## Additional File 5 for "Predicting yield traits of individual field-grown *Brassica napus* plants from rosette-stage leaf gene expression" (part 1 of 3)

### Sheet: Table S4
Table S4. Transcripts significantly associated with phenotypes. Only gene expression-phenotype associations with q <= 0.05 are shown. coef.I = intercept of linear mixed effect model, p.I = p-value for the intercept, q.I = BH-adjusted p-value for the intercept, coef.x = slope of linear mixed effect model, p.x = p-value for the slope, q.x = BH-adjusted p-value for the slope, BIC = Bayesian Information Criterion, sigma = estimated noise standard deviation, range = estimated range parameter of the model, nugget = proportion of the noise that is not explained by spatial covariance. The p.Moran's I.resid.norm column contains p-values for Moran's I on the normalized model residuals, i.e. the residuals after removing estimated spatial effects. Low p-values in this column would indicate that there may still be spatial effects in the residuals that have not been accounted for. In the model type column, lme stands for linear mixed effect model (generalized least squares) and lm stands for linear model (ordinary least squares).
Phenotype ID	Gene ID	coef.I	p.I	q.I	coef.x	p.x	q.x	p.Moran's I.resid.norm	model type	BIC	sigma	range	nugget
branch count stem 1	BnaA06g35450D	-27.5338	1.95e-05	0.000302	4.01491	3.28e-09	0.000252	0.405975	lme	277.04	2.0724	268.899	0.944334
branch count stem 1	BnaA05g29010D	124.627	6.32e-10	2.58e-08	-8.69553	1.39e-08	0.000533	0.469728	lme	278.261	2.15014	214.478	0.920363
branch count stem 1	BnaC05g15590D	-19.2135	0.000431	0.00384699	7.68979	3.01e-08	0.000659	0.936731	lme	279.988	2.12928	174.023	0.96293
branch count stem 1	BnaC09g39140D	-36.1902	2.24e-05	0.00034	5.88423	3.43e-08	0.000659	0.643948	lme	280.766	2.1817	78.2727	0.921042
branch count stem 1	BnaCnng33420D	44.4171	5.19e-12	2.71e-10	-3.71454	1.08e-07	0.00123614	0.197573	lme	283.865	2.22672	76.8753	0.918343
branch count stem 1	BnaC05g43490D	105.973	3.69e-09	1.35e-07	-7.84236	1.09e-07	0.00123614	0.588719	lme	282.392	2.21639	91.9104	0.927284
branch count stem 1	BnaC04g21390D	33.8615	3.85e-14	2.59e-12	-3.32709	1.13e-07	0.00123614	0.407208	lme	284.172	2.19431	139.225	0.947152
branch count stem 1	BnaC09g36210D	92.9794	2.75e-09	1.02e-07	-11.4266	1.34e-07	0.00128841	0.481476	lme	281.992	2.24966	29.3869	0.905116
branch count stem 1	BnaC08g41150D	42.503	6.79e-12	3.52e-10	-6.80638	2.05e-07	0.00149937	0.207227	lme	283.867	2.23906	83.9929	0.927687
branch count stem 1	BnaA06g20870D	-6.7285	0.0590904	0.155214	3.3634	2.07e-07	0.00149937	0.193495	lme	285.301	2.22688	99.1781	0.938273
branch count stem 1	BnaA09g48720D	52.0424	1.2e-10	5.37e-09	-4.10601	2.67e-07	0.00149937	0.175381	lme	285.385	2.2637	99.3657	0.91568
branch count stem 1	BnaC07g45360D	-68.1276	9.8e-06	0.000166	7.00142	2.75e-07	0.00149937	0.370814	lme	284.367	2.25019	73.1914	0.927483
branch count stem 1	BnaA01g10020D	-39.02	6.5e-05	0.000825	7.55828	2.75e-07	0.00149937	0.0603765	lme	284.22	2.24987	274.796	0.927907
branch count stem 1	BnaA01g06800D	-114.247	2.81e-06	5.62e-05	10.8175	2.82e-07	0.00149937	0.804308	lme	283.496	2.26739	25.3699	0.912844
branch count stem 1	BnaC08g25600D	-7.46674	0.0467889	0.131313	3.70767	2.93e-07	0.00149937	0.0673334	lme	285.764	2.2415	359.261	0.936809
branch count stem 1	BnaA10g17050D	-13.1102	0.00661019	0.0316723	6.57331	3.23e-07	0.0015461	0.0173968	lme	284.807	2.23404	394.745	0.94617
branch count stem 1	BnaA10g29560D	-5.985	0.0879512	0.205486	3.07214	3.42e-07	0.0015461	0.269038	lme	286.434	2.24847	184.593	0.93579
branch count stem 1	BnaA06g27750D	34.3388	3.25e-13	1.95e-11	-5.92826	3.75e-07	0.00160019	0.711984	lme	285.291	2.22111	92.1745	0.961856
branch count stem 1	BnaC01g37260D	54.5397	4.7e-10	1.95e-08	-5.948	5.28e-07	0.00195356	0.389285	lme	285.93	2.27173	113.426	0.929915
branch count stem 1	BnaA01g18580D	54.5048	5.32e-10	2.2e-08	-6.14296	5.78e-07	0.00195356	0.363221	lme	286.034	2.2824	134.24	0.923969
branch count stem 1	BnaA05g11950D	-82.5347	1.08e-05	0.000181	10.3637	5.85e-07	0.00195356	0.496689	lme	285.009	2.28628	81.3273	0.921133
branch count stem 1	BnaA10g19710D	89.7222	1.36e-08	4.55e-07	-10.1734	5.88e-07	0.00195356	0.254211	lme	285.059	2.27607	206.528	0.92968
branch count stem 1	BnaC06g33250D	46.3228	1.06e-10	4.77e-09	-5.13683	6e-07	0.00195356	0.180477	lme	286.462	2.30495	158.8	0.907094
branch count stem 1	BnaC03g60050D	124.881	4.69e-08	1.42e-06	-10.3352	6.1e-07	0.00195356	0.231692	lme	285.098	2.27915	243.824	0.928316
branch count stem 1	BnaC03g17450D	53.7446	5.46e-10	2.25e-08	-5.00393	6.55e-07	0.00196237	0.360091	lme	286.679	2.27392	106.453	0.934697
branch count stem 1	BnaC01g17020D	-16.9897	0.00317863	0.0182197	2.74754	6.96e-07	0.00196237	0.170959	lme	287.992	2.27495	142.219	0.935733
branch count stem 1	BnaC03g01850D	-13.6613	0.00756032	0.0350576	4.19286	7.16e-07	0.00196237	0.358854	lme	287.2	2.28226	91.0935	0.930583
branch count stem 1	BnaA09g47290D	-20.292	0.0016022	0.0107902	4.42605	7.3e-07	0.00196237	0.441545	lme	287.126	2.29071	81.1379	0.924275
branch count stem 1	BnaC03g02490D	-130.385	5.21e-06	9.65e-05	14.5722	7.59e-07	0.00196237	0.266698	lme	284.821	2.27887	174.644	0.935228
branch count stem 1	BnaC07g25920D	-8.61475	0.0374881	0.11173	4.37516	7.66e-07	0.00196237	0.328055	lme	287.244	2.27643	116.743	0.937496
branch count stem 1	BnaC08g41390D	-13.9865	0.00714944	0.033617	4.14402	7.99e-07	0.00197925	0.257331	lme	287.431	2.27765	155.513	0.937791
branch count stem 1	BnaC05g18900D	-45.111	8.77e-05	0.00105389	6.75326	9.12e-07	0.00218946	0.708137	lme	286.703	2.3008	148.448	0.923026
branch count stem 1	BnaAnng11300D	-83.208	0.000196	0.00203317	10.8499	1e-06	0.00231114	0.771847	lme	285.354	11.5217	35.007	0.0347442
branch count stem 1	BnaA01g01400D	-60.6455	3.86e-05	0.000534	7.81263	1.05e-06	0.00231114	0.143495	lme	286.674	2.27923	325.762	0.944934
branch count stem 1	BnaC05g45800D	49.4119	5.37e-10	2.21e-08	-8.07168	1.08e-06	0.00231114	0.810382	lme	286.388	2.36516	13.0815	0.870627
branch count stem 1	BnaA05g05760D	-58.3552	4.51e-05	0.000609	5.32789	1.11e-06	0.00231114	0.107284	lme	287.553	2.28638	284.563	0.940897
branch count stem 1	BnaA07g06030D	-137.652	6.75e-06	0.00012	13.2243	1.13e-06	0.00231114	0.449549	lme	285.755	2.30225	75.5635	0.928245
branch count stem 1	BnaA03g01570D	-1.55929	0.587266	0.73868	2.73981	1.14e-06	0.00231114	0.388226	lme	288.929	2.30266	96.2915	0.928353
branch count stem 1	BnaAnng00720D	42.551	9.99e-11	4.5e-09	-7.48398	1.26e-06	0.00238833	0.128966	lme	287.1	2.30047	186.546	0.933109
branch count stem 1	BnaA01g14450D	-11.8711	0.0152005	0.0588147	2.16394	1.26e-06	0.00238833	0.215149	lme	289.587	2.3048	127.586	0.92968
branch count stem 1	BnaC03g56360D	-101.56	1.3e-05	0.000212	13.4726	1.27e-06	0.00238833	0.742924	lme	285.944	2.32911	78.7016	0.910565
branch count stem 1	BnaA08g20300D	-59.2923	4.91e-05	0.000655	7.06131	1.32e-06	0.00241515	0.516997	lme	287.307	2.30718	149.007	0.929164
branch count stem 1	BnaC05g10330D	-4.80958	0.181931	0.34185	2.91353	1.5e-06	0.00267198	0.917623	lme	289.081	2.42138	16.2604	0.840821
branch count stem 1	BnaC05g24580D	-10.9882	0.0212967	0.074848	3.74684	1.54e-06	0.00268114	0.640403	lme	288.849	2.34077	64.5136	0.906951
branch count stem 1	BnaA10g01410D	-22.6501	0.00155902	0.0105685	3.54176	1.71e-06	0.00291506	0.052503	lme	289.169	2.30021	257.621	0.94276
branch count stem 1	BnaC01g08420D	-48.9981	0.000109	0.00126082	6.98593	1.82e-06	0.00292931	0.0937719	lme	287.922	2.32424	83.8707	0.925128
branch count stem 1	BnaA04g22900D	43.1198	2.13e-10	9.22e-09	-5.57418	1.85e-06	0.00292931	0.0940324	lme	288.414	2.31394	382.846	0.93409
branch count stem 1	BnaA05g28090D	-88.9631	2.36e-05	0.000354	11.4206	1.89e-06	0.00292931	0.738666	lme	287.578	2.26869	0.336345	0.177502
branch count stem 1	BnaA06g14980D	67.3569	1.34e-08	4.47e-07	-9.04726	1.9e-06	0.00292931	0.745122	lme	287.489	2.36613	93.3653	0.893979
branch count stem 1	BnaA09g47380D	-43.754	0.000351	0.00328201	7.56847	1.91e-06	0.00292931	0.150979	lme	287.097	4.56195	29.0176	0.233735
branch count stem 1	BnaA07g00630D	72.3614	0.00205431	0.013083	-8.73389	1.97e-06	0.00292931	0.0671945	lme	287.203	19.5664	54.0684	0.0122861
branch count stem 1	BnaC09g10900D	46.3957	5.95e-10	2.44e-08	-5.44177	1.98e-06	0.00292931	0.347805	lme	288.587	2.3366	119.723	0.918059
branch count stem 1	BnaC08g42970D	59.4874	6.21e-09	2.2e-07	-4.74964	2.03e-06	0.00293799	0.144288	lme	288.894	2.36062	68.1006	0.899938
branch count stem 1	BnaC08g48150D	-83.0398	3.08e-05	0.000442	10.7699	2.15e-06	0.00305824	0.791527	lme	287.374	2.33614	154.278	0.920891
branch count stem 1	BnaA09g53040D	-68.397	5.01e-05	0.000665	9.7642	2.23e-06	0.00311763	0.478337	lme	287.64	2.31972	163.725	0.935139
branch count stem 1	BnaA08g10870D	-36.3616	0.000349	0.00326762	5.01782	2.48e-06	0.00340268	0.977583	lme	289.167	2.30692	87.4699	0.948775
branch count stem 1	BnaC09g35290D	149.737	4.11e-07	1.01e-05	-13.6803	2.78e-06	0.00364754	0.0292439	lme	287.373	2.31761	434.432	0.943589
branch count stem 1	BnaC08g39020D	-56.1016	0.000102	0.00118864	8.78932	2.84e-06	0.00364754	0.401569	lme	288.292	2.33452	68.5185	0.930454
branch count stem 1	BnaC07g48390D	-4.22079	0.230624	0.402714	3.51056	2.84e-06	0.00364754	0.330643	lme	290.137	2.3299	137.713	0.934368
branch count stem 1	BnaC05g35830D	27.1001	1.58e-14	1.11e-12	-11.9961	2.89e-06	0.00364754	0.3126	lme	294.723	2.55414	0.429819	0.00509647
branch count stem 1	BnaC06g14320D	-120.29	1.93e-05	0.000299	14.6686	2.92e-06	0.00364754	0.161873	lme	287.327	2.31934	166.977	0.943714
branch count stem 1	BnaA07g16970D	34.2366	1.1e-11	5.57e-10	-10.2653	2.95e-06	0.00364754	0.130584	lme	288.058	2.33267	79.1549	0.933202
branch count stem 1	BnaC03g42230D	-20.3613	0.00307204	0.0177625	5.62505	2.99e-06	0.00364754	0.19152	lme	289.288	2.34592	116.101	0.923152
branch count stem 1	BnaC04g07160D	-47.5625	0.000178	0.00188009	5.90388	3.21e-06	0.00385189	0.19239	lme	289.324	2.33713	270.317	0.932311
branch count stem 1	BnaC03g65530D	-25.3822	0.00142944	0.00987787	4.16431	3.26e-06	0.00385554	0.67263	lme	290.052	2.31383	133.609	0.951672
branch count stem 1	BnaAnng33240D	-69.9501	7.13e-05	0.000889	10.7297	3.75e-06	0.00428139	0.389877	lme	288.414	2.36051	81.1872	0.918479
branch count stem 1	BnaC01g17540D	-103.242	3.2e-05	0.000457	11.9709	3.84e-06	0.00428139	0.261038	lme	288.244	2.35326	132.536	0.924992
branch count stem 1	BnaAnng17340D	83.0059	9.79e-08	2.76e-06	-9.3917	3.9e-06	0.00428139	0.131166	lme	288.759	2.33523	244.361	0.939834
branch count stem 1	BnaA09g52260D	-23.2234	0.00215846	0.0135935	5.84652	3.91e-06	0.00428139	0.24034	lme	289.712	2.32732	324.364	0.946311
branch count stem 1	BnaA07g28050D	-3.18968	0.344172	0.526042	2.29715	3.93e-06	0.00428139	0.551154	lme	291.584	2.34253	79.1292	0.934079
branch count stem 1	BnaCnng14900D	-9.80533	0.0383395	0.113562	4.00049	3.97e-06	0.00428139	0.467211	lme	290.497	2.34235	141.111	0.934618
branch count stem 1	BnaA09g51980D	-7.06268	0.0900904	0.209047	4.31722	4.01e-06	0.00428139	0.211126	lme	290.365	2.34459	188.294	0.933183
branch count stem 1	BnaC02g03490D	-33.2755	0.000671	0.00546295	4.42844	4.33e-06	0.0044916	0.366519	lme	290.449	2.36615	78.3741	0.918381
branch count stem 1	BnaA03g09600D	72.1999	5.63e-08	1.67e-06	-7.4132	4.33e-06	0.0044916	0.646439	lme	289.423	2.34201	190.334	0.937551
branch count stem 1	BnaA05g08250D	77.0983	8.23e-08	2.35e-06	-7.67344	4.48e-06	0.00457536	0.128182	lme	289.421	2.33419	226.396	0.944945
branch count stem 1	BnaA10g21770D	-95.4429	4.24e-05	0.000578	13.5629	4.53e-06	0.00457536	0.10578	lme	288.299	2.33378	257.062	0.94558
branch count stem 1	BnaCnng05590D	-20.6974	0.00355432	0.0198994	5.17092	4.68e-06	0.00462326	0.426118	lme	290.287	2.35244	157.89	0.931602
branch count stem 1	BnaA05g26660D	88.2265	1.6e-07	4.33e-06	-8.859	4.7e-06	0.00462326	0.187035	lme	289.222	2.35321	299.274	0.931184
branch count stem 1	BnaC07g43940D	-56.771	0.000146	0.00159633	9.068	4.81e-06	0.00462326	0.892559	lme	289.197	2.37316	42.9976	0.915728
branch count stem 1	BnaA06g05150D	49.4452	4.31e-09	1.57e-07	-4.04721	4.87e-06	0.00462326	0.167657	lme	290.848	2.37654	76.7704	0.91389
branch count stem 1	BnaA04g09450D	-45.6959	0.000268	0.00262852	6.76571	4.89e-06	0.00462326	0.279691	lme	289.832	2.35253	180.296	0.932888
branch count stem 1	BnaC04g08810D	72.2448	6.66e-08	1.95e-06	-6.23095	4.94e-06	0.00462326	0.318384	lme	290.014	2.33614	115.733	0.946304
branch count stem 1	BnaC05g09440D	61.2472	2.58e-08	8.2e-07	-8.74577	5.08e-06	0.00470082	0.383396	lme	289.39	2.36425	161.766	0.92482
branch count stem 1	BnaA02g23180D	-24.2152	0.00218416	0.0137138	4.92315	5.27e-06	0.00477888	0.110304	lme	290.606	2.35207	139.252	0.935528
branch count stem 1	BnaC02g23620D	-11.6526	0.0252325	0.0846759	2.96557	5.29e-06	0.00477888	0.259187	lme	291.625	2.37423	96.4543	0.918198
branch count stem 1	BnaC08g15350D	-79.7934	7.08e-05	0.000884	7.92956	5.43e-06	0.00485356	0.15636	lme	289.711	2.3468	182.279	0.940711
branch count stem 1	BnaC09g45710D	-27.6571	0.0014523	0.00999805	5.02792	5.6e-06	0.00494687	0.489891	lme	290.676	2.38525	96.9233	0.911452
branch count stem 1	BnaA06g34260D	41.5075	7.01e-10	2.84e-08	-15.3974	5.74e-06	0.00500683	0.281719	lme	288.484	2.33604	141.772	0.951075
branch count stem 1	BnaC03g45680D	-33.4101	0.000815	0.00635042	5.69705	6.09e-06	0.00525458	0.326787	lme	290.577	2.37697	70.1257	0.92023
branch count stem 1	BnaA05g12410D	-128.214	3.43e-05	0.000484	11.0698	6.35e-06	0.00542259	0.383313	lme	289.333	2.37833	150.034	0.920606
branch count stem 1	BnaA06g34140D	-36.8125	0.000639	0.00525844	5.87269	6.75e-06	0.00568757	0.191707	lme	290.707	2.37871	75.6786	0.921998
branch count stem 1	BnaC02g04350D	-18.9061	0.00587599	0.0290558	5.94692	6.84e-06	0.00568757	0.891225	lme	290.704	2.41346	64.4385	0.895923
branch count stem 1	BnaA10g27270D	-46.0507	0.000334	0.00315276	7.39553	6.93e-06	0.00568757	0.257313	lme	290.3	2.36706	122.121	0.932043
branch count stem 1	BnaCnng10860D	-4.35468	0.241667	0.41588	4.92538	6.96e-06	0.00568757	0.0697814	lme	291.122	2.36717	254.216	0.932117
branch count stem 1	BnaC03g01050D	-31.6882	0.00106518	0.0078329	5.17759	7.21e-06	0.00580466	0.432031	lme	291.078	2.37373	54.1069	0.927766
branch count stem 1	BnaA09g28580D	-42.7502	0.000425	0.00380216	7.70145	7.26e-06	0.00580466	0.583148	lme	290.301	2.3462	67.9778	0.950019
branch count stem 1	BnaCnng56890D	-13.3588	0.0181955	0.0667538	3.79793	7.48e-06	0.00590268	0.389879	lme	291.773	2.3495	143.965	0.948382
branch count stem 1	BnaC08g15370D	-42.3541	0.000451	0.00398591	6.49606	7.53e-06	0.00590268	0.123959	lme	290.71	2.38186	84.7682	0.922909
branch count stem 1	BnaAnng26750D	130.915	9.96e-07	2.26e-05	-10.4971	7.83e-06	0.00594379	0.483901	lme	289.824	2.39736	166.122	0.912246
branch count stem 1	BnaA09g00180D	-98.3259	6.38e-05	0.000813	10.6942	7.88e-06	0.00594379	0.0450994	lme	289.802	2.3668	258.014	0.936209
branch count stem 1	BnaA06g02930D	-131.65	4e-05	0.00055	14.6196	7.91e-06	0.00594379	0.559695	lme	289.18	2.38258	86.7102	0.923861
branch count stem 1	BnaA06g35460D	-12.4102	0.0233981	0.0801338	4.20997	7.94e-06	0.00594379	0.120078	lme	291.679	2.36785	266.415	0.935598
branch count stem 1	BnaC04g54050D	-110.322	5.26e-05	0.000692	12.4996	7.97e-06	0.00594379	0.493385	lme	291.399	2.38066	0.364312	0.0246395
branch count stem 1	BnaC07g28990D	42.5953	1.78e-09	6.81e-08	-5.69094	8.36e-06	0.00616292	0.0745683	lme	291.171	2.35501	289.651	0.947411
branch count stem 1	BnaC08g22940D	-20.3671	0.00493707	0.0254352	6.15037	8.42e-06	0.00616292	0.134834	lme	291.03	2.37554	168.723	0.93133
branch count stem 1	BnaC04g14790D	28.4813	5.23e-13	3.07e-11	-6.98312	8.58e-06	0.00619478	0.378494	lme	291.209	2.31844	0.316273	0.0226536
branch count stem 1	BnaAnng13720D	-12.8713	0.0214952	0.075323	5.28003	8.63e-06	0.00619478	0.306758	lme	291.38	2.36663	252.688	0.93911
branch count stem 1	BnaC03g60710D	91.1285	3.97e-07	9.84e-06	-8.29689	8.9e-06	0.00632899	0.0641355	lme	290.533	2.37376	257.167	0.934416
branch count stem 1	BnaA07g33590D	-63.8758	0.000173	0.00183132	7.24452	8.99e-06	0.00633384	0.149202	lme	290.822	2.37044	183.667	0.937327
branch count stem 1	BnaC03g65340D	90.0916	3.94e-07	9.75e-06	-10.4921	9.09e-06	0.00634073	0.216595	lme	290.101	2.40925	150.776	0.907678
branch count stem 1	BnaC07g25880D	-18.9304	0.00654198	0.0314336	4.00228	9.16e-06	0.00634073	0.326365	lme	292.042	2.38703	95.4179	0.924855
branch count stem 1	BnaC05g18450D	-12.7854	0.0227424	0.0784476	4.82219	9.36e-06	0.00641901	0.862146	lme	291.709	2.39141	110.456	0.922133
branch count stem 1	BnaC01g07110D	-81.7316	0.000108	0.00124873	9.37083	9.71e-06	0.00659915	0.372355	lme	290.447	2.40529	111.695	0.912599
branch count stem 1	BnaA06g02190D	37.8798	4.99e-10	2.06e-08	-6.75982	9.81e-06	0.00660851	0.0953142	lme	291.119	2.39756	95.4719	0.918781
branch count stem 1	BnaAnng19350D	-17.8774	0.00814176	0.0370667	4.88327	1e-05	0.00669765	0.608806	lme	291.812	2.37716	134.795	0.935356
branch count stem 1	BnaC03g74630D	-109.729	6.62e-05	0.000837	11.8088	1.03e-05	0.00679911	0.288946	lme	290.08	2.41669	59.1014	0.90543
branch count stem 1	BnaA10g00110D	-30.5158	0.00147386	0.0101156	-36.5561	1.05e-05	0.00685214	0.96787	lme	287.211	2.44711	3.63154	0.841554
branch count stem 1	BnaA07g03360D	75.7238	2.26e-07	5.94e-06	-6.90828	1.05e-05	0.00685214	0.575162	lme	291.208	2.39235	139.419	0.924974
branch count stem 1	BnaA08g08350D	-70.7137	0.000157	0.00169935	9.37258	1.07e-05	0.00690147	0.358622	lme	290.625	2.40303	106.437	0.917195
branch count stem 1	BnaA02g18860D	-5.87307	0.156792	0.307936	3.56976	1.11e-05	0.00698697	0.504763	lme	292.63	2.39272	101.332	0.926339
branch count stem 1	BnaA04g16310D	47.1406	9.33e-09	3.21e-07	-3.24271	1.13e-05	0.00698697	0.265206	lme	292.836	2.41494	63.6199	0.909521
branch count stem 1	BnaC01g18690D	89.81	5.05e-07	1.23e-05	-9.76021	1.13e-05	0.00698697	0.530384	lme	290.647	2.38707	162.354	0.931225
branch count stem 1	BnaA05g07800D	57.1095	4.67e-08	1.41e-06	-5.8013	1.13e-05	0.00698697	0.226743	lme	291.687	2.38128	144.133	0.935761
branch count stem 1	BnaA06g14220D	-9.50256	0.0545775	0.146599	5.00024	1.14e-05	0.00698697	0.340591	lme	291.991	2.39109	92.2306	0.928177
branch count stem 1	BnaC05g12820D	83.6377	3.87e-07	9.61e-06	-9.27166	1.14e-05	0.00698697	0.317009	lme	290.762	2.4021	258.117	0.919819
branch count stem 1	BnaA08g14280D	50.9753	2.04e-08	6.58e-07	-6.44831	1.17e-05	0.00708707	0.713707	lme	291.527	2.41406	51.0849	0.911192
branch count stem 1	BnaA06g24350D	58.9297	6.25e-08	1.84e-06	-7.46661	1.17e-05	0.00708707	0.24202	lme	291.249	2.41018	128.369	0.914515
branch count stem 1	BnaC07g09130D	43.4771	4.22e-09	1.53e-07	-6.43413	1.2e-05	0.00714252	0.406943	lme	291.588	2.40237	133.348	0.921146
branch count stem 1	BnaA02g31590D	-6.42371	0.133324	0.274355	4.10066	1.2e-05	0.00714252	0.288982	lme	292.492	2.38573	253.207	0.934117
branch count stem 1	BnaC07g14830D	-15.4618	0.013711	0.0546378	3.92178	1.21e-05	0.0071461	0.85158	lme	292.594	2.35806	75.2924	0.956354
branch count stem 1	BnaA03g32450D	-57.2413	0.000282	0.00274519	9.01909	1.22e-05	0.00714981	0.367855	lme	290.946	2.38984	209.735	0.931403
branch count stem 1	BnaC07g39340D	-0.8757	0.779009	0.868548	1.75687	1.24e-05	0.00724021	0.357253	lme	294.252	2.41205	95.2129	0.91484
branch count stem 1	BnaC03g15540D	-30.2763	0.00172094	0.0114255	5.55259	1.27e-05	0.00735251	0.925021	lme	291.958	2.41464	30.6961	0.912604
branch count stem 1	BnaC06g40530D	-30.2427	0.00173838	0.0115095	5.95174	1.31e-05	0.00748287	0.354266	lme	291.903	2.38723	232.574	0.935521
branch count stem 1	BnaC07g07540D	-134.175	6.16e-05	0.000789	12.3895	1.34e-05	0.00761838	0.571356	lme	290.471	2.40512	50.8581	0.922078
branch count stem 1	BnaA10g13130D	41.7673	3.22e-09	1.19e-07	-5.37507	1.4e-05	0.00788971	0.127915	lme	292.23	2.3911	142.049	0.934536
branch count stem 1	BnaA03g39410D	-19.0737	0.00768315	0.0354818	6.01878	1.41e-05	0.00790435	0.164415	lme	292.022	2.39391	183.4	0.932636
branch count stem 1	BnaA09g54640D	46.2419	1.1e-08	3.72e-07	-5.56873	1.45e-05	0.00808204	0.487973	lme	292.231	2.40317	163.233	0.926345
branch count stem 1	BnaA02g32810D	90.7196	7.44e-07	1.74e-05	-10.1292	1.49e-05	0.00821937	0.193491	lme	291.085	2.42769	171.945	0.908538
branch count stem 1	BnaC09g10980D	-2.62225	0.457087	0.630881	2.21689	1.5e-05	0.00821937	0.293034	lme	294.129	2.42475	114.688	0.910808
branch count stem 1	BnaC01g18910D	-17.6591	0.01036	0.0444025	5.50793	1.52e-05	0.00826491	0.322642	lme	292.323	2.46872	66.7242	0.878774
branch count stem 1	BnaCnng46430D	-30.4391	0.00194373	0.0125405	7.63103	1.55e-05	0.008344	0.440583	lme	291.27	2.52848	11.0881	0.825795
branch count stem 1	BnaA09g27580D	-19.7282	0.0072109	0.0338397	5.22568	1.55e-05	0.008344	0.0540751	lme	292.482	2.39502	209.849	0.934727
branch count stem 1	BnaC05g30740D	-61.5314	0.000289	0.00279279	6.80163	1.57e-05	0.00840047	0.978385	lme	291.957	2.41853	37.4821	0.916378
branch count stem 1	BnaA03g35140D	-76.6033	0.000185	0.0019377	7.84266	1.62e-05	0.00848236	0.835784	lme	291.74	2.42725	58.9609	0.911063
branch count stem 1	BnaC02g33940D	76.2174	4.01e-07	9.93e-06	-8.89206	1.62e-05	0.00848236	0.640625	lme	291.499	2.36281	87.4703	0.961716
branch count stem 1	BnaA01g15820D	-16.8703	0.0119738	0.0494133	4.86559	1.63e-05	0.00848236	0.205078	lme	292.707	2.40967	105.538	0.924718
branch count stem 1	BnaC08g09120D	-18.3207	0.00933697	0.0411141	5.66497	1.63e-05	0.00848236	0.233918	lme	292.411	2.41549	96.7673	0.920393
branch count stem 1	BnaA09g42180D	135.61	2.55e-06	5.16e-05	-9.30682	1.66e-05	0.00853601	0.561385	lme	291.444	2.41083	140.687	0.924401
branch count stem 1	BnaA09g05780D	-71.8683	0.000215	0.00218858	9.12266	1.67e-05	0.00854259	0.397886	lme	291.497	2.39988	111.428	0.933063
branch count stem 1	BnaA01g08490D	21.3077	0.000719	0.00576958	-14.4892	1.7e-05	0.00861072	0.398609	lme	289.868	6.17014	41.3873	0.137391
branch count stem 1	BnaCnng29070D	111.148	1.64e-06	3.5e-05	-9.76212	1.7e-05	0.00861072	0.411513	lme	291.402	2.41292	237.824	0.923689
branch count stem 1	BnaC07g17300D	-40.8945	0.000861	0.00663813	6.81218	1.73e-05	0.00862388	0.202308	lme	292.153	2.40207	143.577	0.932564
branch count stem 1	BnaC04g29380D	-20.2221	0.00722699	0.0338987	4.51701	1.73e-05	0.00862388	0.853651	lme	292.683	2.48601	12.8129	0.86236
branch count stem 1	BnaC01g35210D	37.9917	2.24e-09	8.41e-08	-2.90539	1.74e-05	0.00862388	0.605753	lme	293.164	2.59838	8.76858	0.775924
branch count stem 1	BnaC03g27670D	60.5826	1.29e-07	3.56e-06	-7.63175	1.75e-05	0.00862984	0.112601	lme	291.946	2.4076	154.738	0.92861
branch count stem 1	BnaA02g06390D	47.08	2.11e-08	6.8e-07	-6.11106	1.81e-05	0.00883409	0.522786	lme	292.098	2.5176	12.5776	0.840342
branch count stem 1	BnaAnng14710D	-15.5434	0.0157267	0.0603321	3.9023	1.82e-05	0.00883409	0.938564	lme	293.353	2.37051	93.8751	0.959004
branch count stem 1	BnaCnng50700D	42.1074	5.73e-09	2.04e-07	-7.35865	1.85e-05	0.00892662	0.163843	lme	292.113	2.42086	97.0721	0.91998
branch count stem 1	BnaA09g24330D	-18.3317	0.0223805	0.0775373	3.71408	1.93e-05	0.00920726	0.311094	lme	292.722	4.44377	23.352	0.264342
branch count stem 1	BnaC06g37500D	42.4563	6.56e-09	2.32e-07	-5.16223	1.93e-05	0.00920726	0.164102	lme	292.903	2.40332	107.789	0.934812
branch count stem 1	BnaC08g23020D	54.4782	7.38e-08	2.14e-06	-6.93072	1.96e-05	0.00928573	0.421472	lme	292.336	2.44472	73.3295	0.90371
branch count stem 1	BnaC04g45750D	-4.30143	0.272507	0.45155	3.23377	1.97e-05	0.00928573	0.672922	lme	293.876	2.38819	81.4171	0.947313
branch count stem 1	BnaC06g28800D	-99.7917	0.000135	0.0015043	8.71759	2e-05	0.00937103	0.725964	lme	291.918	2.42882	79.6354	0.916278
branch count stem 1	BnaC06g05580D	78.9493	6.37e-07	1.51e-05	-8.48408	2.04e-05	0.00948112	0.272232	lme	292.005	2.42668	81.0884	0.918429
branch count stem 1	BnaC01g05230D	-91.4751	0.00016	0.00172192	7.23475	2.05e-05	0.00948809	0.835709	lme	292.338	2.4246	106.97	0.920276
branch count stem 1	BnaA10g28890D	41.3331	5.56e-09	1.99e-07	-5.91589	2.13e-05	0.00978198	0.222644	lme	292.813	2.40761	126.129	0.934509
branch count stem 1	BnaC04g42060D	46.8501	2.24e-08	7.18e-07	-5.79556	2.15e-05	0.00978198	0.360669	lme	292.872	2.40851	153.673	0.934124
branch count stem 1	BnaA04g20010D	-87.9897	0.000179	0.00188721	10.3805	2.16e-05	0.00978198	0.148407	lme	291.715	2.4188	120.688	0.926321
branch count stem 1	BnaA10g24470D	37.6285	1.7e-09	6.52e-08	-4.8061	2.17e-05	0.00978198	0.231077	lme	293.254	2.43303	82.445	0.915463
branch count stem 1	BnaCnng46650D	59.7003	1.64e-07	4.41e-06	-4.99268	2.24e-05	0.0100469	0.115757	lme	293.242	2.40367	201.141	0.939091
branch count stem 1	BnaA08g12600D	40.0732	4.59e-09	1.66e-07	-5.33654	2.32e-05	0.010355	0.443004	lme	293.177	2.44329	160.242	0.909975
branch count stem 1	BnaC01g42060D	-6.04359	0.167031	0.322175	3.89358	2.34e-05	0.010355	0.519513	lme	293.82	2.43278	134.76	0.918059
branch count stem 1	BnaC03g32600D	90.4895	1.29e-06	2.84e-05	-10.4251	2.36e-05	0.010355	0.319706	lme	291.862	2.41531	113.361	0.931578
branch count stem 1	BnaA03g18410D	-79.5531	0.00023	0.00232231	10.2131	2.36e-05	0.010355	0.0407342	lme	291.908	2.40141	381.34	0.942504
branch count stem 1	BnaC09g06230D	80.3747	8.4e-07	1.94e-05	-10.1605	2.39e-05	0.0104132	0.280181	lme	291.942	2.42241	142.371	0.926599
branch count stem 1	BnaCnng44170D	-61.1636	0.000401	0.00363326	6.78629	2.41e-05	0.0104132	0.214488	lme	292.762	2.4132	113.18	0.933895
branch count stem 1	BnaC06g29190D	97.3747	1.69e-06	3.6e-05	-10.0703	2.41e-05	0.0104132	0.347195	lme	291.977	2.41445	211.597	0.933023
branch count stem 1	BnaA05g09930D	40.4568	5.5e-09	1.96e-07	-6.82087	2.48e-05	0.0105778	0.0722393	lme	292.804	2.42122	176.414	0.928589
branch count stem 1	BnaA03g26120D	-112.826	0.000133	0.00147691	12.358	2.49e-05	0.0105778	0.839006	lme	291.3	2.6766	3.85753	0.712107
branch count stem 1	BnaC07g39490D	31.9304	1.22e-10	5.44e-09	-6.00588	2.49e-05	0.0105778	0.592793	lme	293.064	2.42928	69.0222	0.922463
branch count stem 1	BnaA04g01730D	-66.0934	0.000353	0.00329527	9.86954	2.54e-05	0.0107121	0.174757	lme	292.11	2.4105	286.522	0.937629
branch count stem 1	BnaC06g01910D	-55.5485	0.000529	0.00452737	7.02013	2.61e-05	0.0109621	0.325525	lme	292.842	2.41942	137.178	0.931557
branch count stem 1	BnaA01g29960D	33.6912	3.56e-10	1.5e-08	-7.24793	2.64e-05	0.0110133	0.0270742	lme	292.798	2.41063	230.179	0.938704
branch count stem 1	BnaA07g20740D	52.7922	8.92e-08	2.53e-06	-5.54383	2.68e-05	0.0110981	0.362371	lme	293.359	2.43156	160.893	0.923008
branch count stem 1	BnaCnng34790D	66.6736	4.05e-07	1e-05	-7.09433	2.69e-05	0.0110981	0.119114	lme	292.875	2.41464	296.052	0.936155
branch count stem 1	BnaA05g04510D	-62.0709	0.000426	0.003816	9.14071	2.73e-05	0.011205	0.29876	lme	292.394	2.42687	172.372	0.927175
branch count stem 1	BnaC01g28160D	-9.59034	0.0666294	0.168494	3.63402	2.76e-05	0.0112307	0.22939	lme	294.255	2.43684	72.3206	0.919789
branch count stem 1	BnaA07g11300D	114.626	3.15e-06	6.19e-05	-11.0304	2.76e-05	0.0112307	0.0467661	lme	292.043	2.42187	359.618	0.931416
branch count stem 1	BnaA02g10740D	35.1328	8.86e-10	3.53e-08	-2.94721	2.81e-05	0.0113758	0.365001	lme	294.713	2.4323	107.97	0.923918
branch count stem 1	BnaC01g32580D	0.336479	0.910945	0.949219	9.16298	2.86e-05	0.0115198	0.0872109	lme	292.478	2.43759	129.688	0.920472
branch count stem 1	BnaC07g16540D	-134.448	0.00012	0.00136513	13.7654	2.89e-05	0.0115589	0.935212	lme	291.662	2.46143	46.0296	0.902495
branch count stem 1	BnaAnng38080D	46.5579	3.54e-08	1.1e-06	-3.0722	2.92e-05	0.0116334	0.972978	lme	294.655	2.4634	29.5259	0.900627
branch count stem 1	BnaC08g48460D	-63.8664	0.000431	0.0038442	7.49893	3e-05	0.0118411	0.449	lme	292.965	2.419	200.217	0.936135
branch count stem 1	BnaCnng02630D	41.0145	7.94e-09	2.76e-07	-4.94637	3.01e-05	0.0118411	0.830071	lme	294.441	2.3734	0.59021	0.840222
branch count stem 1	BnaA01g16130D	107.827	4.23e-06	8.05e-05	-10.1239	3.09e-05	0.0120952	0.417974	lme	291.75	4.54979	31.1151	0.258583
branch count stem 1	BnaA03g21570D	-12.6505	0.034333	0.105863	4.70521	3.13e-05	0.01219	0.118525	lme	293.967	2.43111	76.5419	0.927924
branch count stem 1	BnaC04g12490D	45.2831	2.9e-08	9.12e-07	-5.35977	3.16e-05	0.0122397	0.478617	lme	293.726	2.42967	125.277	0.929393
branch count stem 1	BnaC06g27940D	48.6587	5.82e-08	1.72e-06	-5.81359	3.19e-05	0.0123065	0.184545	lme	293.584	2.43061	176.145	0.929016
branch count stem 1	BnaC07g24750D	-64.6673	0.000445	0.00394913	9.58815	3.25e-05	0.0123351	0.411676	lme	292.616	2.42485	248.108	0.933988
branch count stem 1	BnaA01g03860D	-103.34	0.000192	0.00200356	7.92906	3.25e-05	0.0123351	0.785917	lme	292.998	2.43816	110.065	0.923824
branch count stem 1	BnaC05g13300D	42.8069	1.68e-08	5.52e-07	-6.99565	3.26e-05	0.0123351	0.390062	lme	293.254	2.43387	157.229	0.927199
branch count stem 1	BnaA08g12050D	-15.5827	0.0199505	0.0714275	6.27915	3.27e-05	0.0123351	0.575216	lme	293.467	2.46219	75.1904	0.905883
branch count stem 1	BnaC08g39740D	48.4361	6.79e-08	1.98e-06	-5.62737	3.28e-05	0.0123351	0.611524	lme	292.993	2.52248	4.03388	0.822335
branch count stem 1	BnaA07g10510D	-4.18345	0.299035	0.480678	4.20606	3.29e-05	0.0123351	0.524895	lme	294.286	2.42771	82.4925	0.93212
branch count stem 1	BnaCnng22980D	117.851	4.25e-06	8.08e-05	-11.8602	3.36e-05	0.0125141	0.406028	lme	292.253	2.43707	118.897	0.925662
branch count stem 1	BnaA02g15280D	55.8477	1.93e-07	5.16e-06	-4.9831	3.37e-05	0.0125141	0.333697	lme	293.994	2.48235	247.99	0.892321
branch count stem 1	BnaA07g18770D	65.2507	5.06e-07	1.23e-05	-7.72351	3.45e-05	0.0126751	0.212939	lme	293.156	2.43654	116.051	0.926801
branch count stem 1	BnaA01g20060D	-33.2275	0.0023287	0.0143931	7.36145	3.45e-05	0.0126751	0.764454	lme	293.254	2.40796	113.977	0.948978
branch count stem 1	BnaC03g50040D	88.9432	1.98e-06	4.14e-05	-9.16374	3.5e-05	0.0127265	0.221198	lme	292.843	2.42418	282.004	0.936789
branch count stem 1	BnaA07g28040D	-43.7019	0.00115646	0.00836396	4.92937	3.5e-05	0.0127265	0.477256	lme	294.066	2.45259	42.708	0.914706
branch count stem 1	BnaC06g17050D	-5.28078	0.464835	0.636646	3.55697	3.52e-05	0.0127265	0.826799	lme	294.049	6.27853	44.5351	0.13618
branch count stem 1	BnaA03g54320D	-11.107	0.0497161	0.137152	3.44005	3.54e-05	0.0127265	0.144602	lme	294.824	2.43734	340.008	0.927043
branch count stem 1	BnaA07g19590D	-92.0551	0.000248	0.00246304	11.1702	3.55e-05	0.0127265	0.243077	lme	292.469	2.44164	108.858	0.923772
branch count stem 1	BnaC02g10170D	64.6341	5.01e-07	1.22e-05	-6.98806	3.58e-05	0.0127941	0.0622737	lme	293.428	2.41142	544.2	0.94745
branch count stem 1	BnaC03g54410D	-86.4425	0.000284	0.00275873	11.201	3.68e-05	0.0130917	0.283779	lme	292.531	2.43177	91.2047	0.932405
branch count stem 1	BnaA04g14730D	-35.5174	0.0020468	0.0130414	6.60178	3.7e-05	0.0131116	0.536745	lme	293.596	2.44854	67.6487	0.919752
branch count stem 1	BnaA02g33900D	-22.6906	0.00714812	0.0336162	5.5423	3.75e-05	0.013209	0.0530275	lme	293.974	2.42409	182.399	0.938949
branch count stem 1	BnaC09g37860D	-68.3965	0.000445	0.00394665	9.70965	3.77e-05	0.0132252	0.329989	lme	292.863	2.41284	147.791	0.947899
branch count stem 1	BnaC09g30560D	-40.9915	0.0586785	0.154534	7.06316	3.79e-05	0.0132387	0.379807	lme	292.809	17.6139	55.6873	0.0167866
branch count stem 1	BnaC05g01450D	-38.6608	0.00166897	0.0111456	4.51525	3.83e-05	0.0132387	0.433273	lme	294.42	2.44113	127.55	0.926467
branch count stem 1	BnaC08g19430D	124.034	5.56e-06	0.000102	-8.91273	3.83e-05	0.0132387	0.138853	lme	293.062	2.44065	302.275	0.926874
branch count stem 1	BnaC03g12980D	47.9647	6.87e-08	2.01e-06	-4.57713	3.87e-05	0.0133172	0.461101	lme	294.413	2.44115	194.161	0.926795
branch count stem 1	BnaA07g39140D	-108.997	0.000207	0.00212169	11.3946	3.9e-05	0.0133749	0.517018	lme	292.601	2.42795	78.6156	0.937075
branch count stem 1	BnaC05g28620D	-4.44762	0.520456	0.682764	6.01525	3.93e-05	0.0134212	0.347343	lme	292.981	6.06396	26.9752	0.143937
branch count stem 1	BnaA02g31050D	31.4978	2.25e-10	9.71e-09	-8.21078	3.96e-05	0.0134212	0.462956	lme	293.279	2.45488	69.7645	0.91696
branch count stem 1	BnaC05g16590D	-9.31545	0.0777797	0.18819	-30.1439	4.03e-05	0.0134212	0.314626	lme	290.717	2.44295	130.706	0.926636
branch count stem 1	BnaC08g08440D	-61.2686	0.000589	0.00493932	9.76908	4.06e-05	0.0134212	0.229288	lme	292.987	2.4277	312.299	0.938616
branch count stem 1	BnaA03g53180D	-38.8366	0.00172068	0.0114248	4.72632	4.07e-05	0.0134212	0.916725	lme	294.443	2.45823	170.245	0.915494
branch count stem 1	BnaCnng25140D	-45.5934	0.00114865	0.00832238	7.29191	4.07e-05	0.0134212	0.311909	lme	293.577	2.42745	219.427	0.938889
branch count stem 1	BnaAnng01730D	-19.6257	0.041834	0.121038	3.73939	4.11e-05	0.0134212	0.436357	lme	294.089	6.23459	35.2736	0.137658
branch count stem 1	BnaA02g15390D	33.1988	5.97e-08	1.76e-06	-7.14273	4.11e-05	0.0134212	0.498913	lme	292.83	3.76312	18.905	0.37861
branch count stem 1	BnaC03g34330D	67.4958	1.24e-05	0.000204	-7.29068	4.12e-05	0.0134212	0.184724	lme	292.686	7.50784	36.1869	0.0942337
branch count stem 1	BnaA02g05080D	-7.87142	0.112052	0.242267	4.19151	4.13e-05	0.0134212	0.190783	lme	294.708	2.45182	119.304	0.920677
branch count stem 1	BnaC01g01810D	-30.4864	0.00331466	0.0188002	6.57527	4.13e-05	0.0134212	0.375735	lme	293.797	2.47121	53.5866	0.90599
branch count stem 1	BnaC01g08190D	-95.5845	0.000264	0.00259675	9.77116	4.13e-05	0.0134212	0.429453	lme	293.016	2.41823	86.5664	0.946441
branch count stem 1	BnaA05g33370D	-46.002	0.00113843	0.00826157	7.6956	4.14e-05	0.0134212	0.13966	lme	293.498	2.43785	139.198	0.931359
branch count stem 1	BnaC09g07550D	-22.6774	0.00756499	0.035075	6.61436	4.18e-05	0.0134589	0.237911	lme	293.819	2.4355	180.223	0.933478
branch count stem 1	BnaA01g06820D	-65.8601	0.000522	0.00447951	6.98042	4.2e-05	0.0134589	0.326654	lme	293.716	2.44591	139.794	0.925624
branch count stem 1	BnaA07g17230D	-15.0647	0.0237965	0.0811357	2.77039	4.21e-05	0.0134589	0.237414	lme	295.571	2.44229	158.269	0.928479
branch count stem 1	BnaA07g33690D	-27.3605	0.00448732	0.023706	3.60466	4.25e-05	0.0134589	0.126602	lme	295.061	2.42481	261.736	0.942202
branch count stem 1	BnaA01g05840D	-77.4616	0.000382	0.00350364	8.66556	4.26e-05	0.0134589	0.313479	lme	292.801	2.44452	2.83117	0.883679
branch count stem 1	BnaCnng09670D	-30.9406	0.00320761	0.0183502	6.49809	4.26e-05	0.0134589	0.642138	lme	293.888	2.42541	96.376	0.941793
branch count stem 1	BnaA05g28970D	-27.6224	0.00801353	0.0366152	4.25656	4.28e-05	0.0134589	0.270443	lme	293.873	4.54374	22.2609	0.258843
branch count stem 1	BnaC02g16210D	-42.0225	0.00147228	0.0101075	6.4003	4.37e-05	0.0137119	0.2638	lme	293.966	2.44133	145.626	0.93036
branch count stem 1	BnaA10g04530D	-37.5812	0.00197105	0.0126741	6.828	4.42e-05	0.0138014	0.952685	lme	293.838	2.45996	43.2974	0.916151
branch count stem 1	BnaC07g39230D	39.4242	1.07e-08	3.63e-07	-9.68537	4.5e-05	0.0140016	0.530372	lme	293.187	2.44882	90.1849	0.925475
branch count stem 1	BnaC04g28150D	31.6696	5.2e-09	1.87e-07	-6.18156	4.53e-05	0.0140206	0.39192	lme	293.561	3.1334	19.5074	0.555018
branch count stem 1	BnaCnng02670D	117.966	6.11e-06	0.000111	-11.6692	4.56e-05	0.0140206	0.75389	lme	292.836	2.48076	100.799	0.902148
branch count stem 1	BnaC01g11810D	-17.3312	0.016791	0.0632476	4.84075	4.56e-05	0.0140206	0.840237	lme	294.6	2.45575	114.46	0.920696
branch count stem 1	BnaA01g14320D	73.7523	1.35e-06	2.96e-05	-6.69022	4.59e-05	0.0140437	0.349449	lme	293.965	2.4487	179.456	0.926222
branch count stem 1	BnaC02g28000D	56.2336	3.08e-07	7.83e-06	-7.03612	4.62e-05	0.0140557	0.370011	lme	293.875	2.44752	262.752	0.927315
branch count stem 1	BnaA02g36040D	71.8308	1.22e-06	2.7e-05	-6.98339	4.63e-05	0.0140557	0.135693	lme	293.895	2.4534	165.596	0.922929
branch count stem 1	BnaC02g29900D	45.2741	5.38e-08	1.6e-06	-6.0264	4.69e-05	0.014065	0.166221	lme	294.21	2.45039	118.191	0.925531
branch count stem 1	BnaAnng14550D	-83.2832	0.000369	0.00340677	10.6264	4.7e-05	0.014065	0.528266	lme	293.083	2.45031	201.579	0.925727
branch count stem 1	BnaC04g17300D	-47.9551	0.00112436	0.00817496	7.35489	4.7e-05	0.014065	0.388268	lme	293.819	2.43558	214.712	0.936967
branch count stem 1	BnaA09g13610D	92.8587	3.32e-06	6.49e-05	-9.2173	4.71e-05	0.014065	0.152452	lme	293.37	2.46259	232.703	0.916554
branch count stem 1	BnaC01g03290D	-64.3394	0.000601	0.00501622	8.90527	4.75e-05	0.014104	0.546547	lme	293.44	2.47032	49.9745	0.910682
branch count stem 1	BnaA03g37150D	-16.6639	0.0190982	0.0691473	5.02993	4.78e-05	0.014104	0.336214	lme	294.602	2.46599	64.0197	0.914272
branch count stem 1	BnaA09g07400D	-50.3541	0.00102188	0.0075783	6.71684	4.79e-05	0.014104	0.222269	lme	294.031	2.46184	81.8364	0.917532
branch count stem 1	BnaCnng01340D	-50.9194	0.000986	0.00737816	7.83214	4.81e-05	0.014104	0.712587	lme	294.805	2.41517	0.350285	0.100619
branch count stem 1	BnaC04g48440D	-38.5785	0.00193719	0.0125077	4.80269	4.81e-05	0.014104	0.115951	lme	294.714	2.4398	319.875	0.934434
branch count stem 1	BnaA05g37050D	37.0532	5.26e-09	1.89e-07	-5.5912	4.87e-05	0.0141071	0.59132	lme	294.426	2.45317	65.1436	0.92446
branch count stem 1	BnaA10g04190D	-71.2059	0.000504	0.00435682	7.17557	4.89e-05	0.0141071	0.524775	lme	293.934	2.46875	86.7024	0.912978
branch count stem 1	BnaC08g41750D	93.7407	3.6e-06	6.99e-05	-10.3431	4.91e-05	0.0141071	0.0990202	lme	293.217	2.44827	292.393	0.928608
branch count stem 1	BnaAnng39130D	28.6204	3.42e-11	1.62e-09	-4.25691	4.92e-05	0.0141071	0.359209	lme	294.994	2.44364	131.2	0.93213
branch count stem 1	BnaA04g03560D	128.538	8.07e-06	0.000141	-13.42	4.94e-05	0.0141071	0.128521	lme	292.704	2.44709	214.268	0.929632
branch count stem 1	BnaC07g50110D	-32.6374	0.00303827	0.0176244	5.34336	4.94e-05	0.0141071	0.0995233	lme	294.55	2.44391	185.531	0.93211
branch count stem 1	BnaA02g18780D	-72.6408	0.000492	0.00427629	10.2022	4.96e-05	0.0141071	0.701645	lme	293.261	2.48069	138.208	0.904741
branch count stem 1	BnaA04g17710D	66.1665	8.93e-07	2.04e-05	-5.91661	4.97e-05	0.0141071	0.298514	lme	294.354	2.44597	187.799	0.93068
branch count stem 1	BnaC07g11160D	51.899	1.91e-07	5.1e-06	-6.31987	4.99e-05	0.0141071	0.0974956	lme	294.23	2.43056	228.977	0.94266
branch count stem 1	BnaC02g44680D	-19.7039	0.0121605	0.0499799	5.27932	5e-05	0.0141071	0.396116	lme	294.592	2.43821	167.964	0.936777
branch count stem 1	BnaA09g30330D	-96.221	0.000311	0.00296817	11.0974	5.09e-05	0.014324	0.385136	lme	293.136	2.45141	73.5348	0.927151
branch count stem 1	BnaA02g21030D	53.4315	2.47e-07	6.44e-06	-5.31663	5.13e-05	0.0143705	0.0634396	lme	294.626	2.43187	339.252	0.942476
branch count stem 1	BnaA02g26420D	-27.9253	0.00474029	0.0246792	5.75032	5.15e-05	0.01439	0.738331	lme	294.473	2.45996	78.5991	0.921081
branch count stem 1	BnaA07g04110D	42.9183	3.36e-08	1.05e-06	-5.93273	5.21e-05	0.0144533	0.308819	lme	297.115	2.48885	0.377569	0.00831505
branch count stem 1	BnaC07g18780D	77.3923	1.95e-06	4.09e-05	-7.56458	5.21e-05	0.0144533	0.460121	lme	293.948	2.44818	113.863	0.930403
branch count stem 1	BnaAnng12520D	-159.58	0.000233	0.00234286	14.8458	5.3e-05	0.0145762	0.913319	lme	291.711	9.44269	41.7301	0.059817
branch count stem 1	BnaA04g13850D	-64.6539	0.000645	0.00529211	11.1246	5.3e-05	0.0145762	0.17854	lme	293.207	2.44506	164.437	0.933306
branch count stem 1	BnaA02g06860D	-17.6326	0.0171046	0.0641365	5.16749	5.33e-05	0.0145762	0.449877	lme	294.747	2.47191	85.0765	0.913197
branch count stem 1	BnaA03g29800D	53.7425	2.76e-07	7.1e-06	-7.81443	5.33e-05	0.0145762	0.215725	lme	293.926	2.44608	191.153	0.932738
branch count stem 1	BnaAnng00210D	-98.4586	0.000314	0.00298868	9.10718	5.37e-05	0.0146233	0.476984	lme	293.632	2.43829	180.414	0.938907
branch count stem 1	BnaCnng43250D	72.6548	1.57e-06	3.38e-05	-5.61646	5.4e-05	0.0146508	0.454821	lme	294.611	2.46937	251.02	0.915628
branch count stem 1	BnaA06g26400D	64.7022	8.92e-07	2.04e-05	-7.00154	5.42e-05	0.0146508	0.136048	lme	294.174	2.44809	174.197	0.931673
branch count stem 1	BnaC04g41350D	83.6595	2.86e-06	5.72e-05	-7.31992	5.56e-05	0.0149864	0.422871	lme	294.132	2.45417	144.314	0.927835
branch count stem 1	BnaC03g09700D	-63.5976	0.000693	0.0055999	8.75396	5.58e-05	0.0149955	0.17645	lme	293.783	2.45127	276.296	0.930184
branch count stem 1	BnaC09g11560D	-75.9434	0.00051	0.00439714	9.94199	5.63e-05	0.0150791	0.463604	lme	292.94	2.78241	12.5363	0.706729
branch count stem 1	BnaA06g39930D	34.6928	2.43e-09	9.11e-08	-5.80557	5.67e-05	0.015112	0.425755	lme	294.63	2.45069	106.199	0.931025
branch count stem 1	BnaA09g02390D	55.1013	3.65e-07	9.11e-06	-5.55684	5.69e-05	0.015112	0.361912	lme	294.72	2.47006	85.4675	0.916502
branch count stem 1	BnaC07g24030D	-25.9181	0.00611255	0.0299059	5.6855	5.71e-05	0.0151219	0.293126	lme	294.685	2.45036	150.802	0.931525
branch count stem 1	BnaC04g00920D	148.607	1.26e-05	0.000207	-14.188	5.76e-05	0.0151907	0.299508	lme	292.871	2.47138	163.567	0.915981
branch count stem 1	BnaA01g14570D	99.2525	5.23e-06	9.69e-05	-10.3273	5.82e-05	0.0152551	0.0734979	lme	293.526	2.43247	364.08	0.945874
branch count stem 1	BnaC03g12380D	65.9074	1.08e-06	2.43e-05	-6.78415	5.82e-05	0.0152551	0.159456	lme	294.367	2.4441	223.476	0.9369
branch count stem 1	BnaC03g28320D	-61.7564	0.000766	0.00605581	9.89255	5.9e-05	0.0153845	0.161957	lme	293.638	2.44898	201.536	0.933586
branch count stem 1	BnaCnng28690D	-8.50649	0.104572	0.231156	2.53882	5.91e-05	0.0153845	0.278092	lme	296.358	2.50949	124.302	0.88908
branch count stem 1	BnaA01g07000D	-44.8897	0.00154963	0.0105247	6.31421	5.98e-05	0.0155001	0.538153	lme	294.55	2.46715	52.6563	0.919982
branch count stem 1	BnaCnng55990D	-9.51015	0.081463	0.194644	3.08433	5.99e-05	0.0155001	0.475904	lme	295.995	2.44777	97.0043	0.934916
branch count stem 1	BnaA05g15070D	-41.454	0.00648176	0.031217	5.6071	6.07e-05	0.0155575	0.303562	lme	293.942	7.74478	40.7609	0.0900088
branch count stem 1	BnaA05g02220D	-38.4997	0.00227733	0.0141507	7.26194	6.09e-05	0.0155575	0.946186	lme	294.305	2.49371	66.3335	0.901088
branch count stem 1	BnaC05g37310D	-85.8148	0.000431	0.00384753	12.0793	6.1e-05	0.0155575	0.0806945	lme	293.297	2.43043	461.953	0.948902
branch count stem 1	BnaA06g20180D	-47.7753	0.00136397	0.00951965	7.15501	6.1e-05	0.0155575	0.771079	lme	294.338	2.49319	76.1635	0.901542
branch count stem 1	BnaCnng69060D	-16.4303	0.0215543	0.0754833	4.61314	6.13e-05	0.0155788	0.856898	lme	295.23	2.43111	101.532	0.948466
branch count stem 1	BnaA08g23420D	42.6427	4.48e-08	1.36e-06	-4.36311	6.16e-05	0.0156244	0.645264	lme	295.344	2.45821	53.7123	0.927623
branch count stem 1	BnaA01g02090D	119.55	9.01e-06	0.000155	-9.84675	6.18e-05	0.0156244	0.199328	lme	293.732	2.45419	188.108	0.931035
branch count stem 1	BnaA07g07480D	28.3202	5.8e-11	2.68e-09	-14.5543	6.24e-05	0.0157169	0.469032	lme	292.911	2.50214	27.6405	0.894401
branch count stem 1	BnaC01g01110D	-57.712	0.000928	0.00703225	7.85239	6.35e-05	0.0159211	0.157844	lme	294.232	2.45787	198.023	0.92904
branch count stem 1	BnaAnng23670D	-62.1675	0.000806	0.00630148	6.48301	6.44e-05	0.0159211	0.275854	lme	294.639	2.45475	164.846	0.931806
branch count stem 1	BnaA06g35130D	-57.5094	0.000945	0.00712972	9.8808	6.44e-05	0.0159211	0.393103	lme	293.799	2.46118	212.31	0.926991
branch count stem 1	BnaCnng35820D	70.7656	1.76e-06	3.72e-05	-6.81739	6.45e-05	0.0159211	0.688351	lme	294.542	2.45939	300.077	0.928358
branch count stem 1	BnaC07g51230D	119.038	1.09e-05	0.000183	-12.2698	6.48e-05	0.0159211	0.309288	lme	292.889	3.64358	7.79002	0.396824
branch count stem 1	BnaC03g05740D	-85.5398	0.000457	0.00402856	10.733	6.49e-05	0.0159211	0.558025	lme	293.646	2.45362	114.608	0.932902
branch count stem 1	BnaA03g01300D	-12.43	0.045523	0.12871	5.48802	6.5e-05	0.0159211	0.677417	lme	294.981	2.48996	63.7336	0.905682
branch count stem 1	BnaA01g26300D	-1.03658	0.765433	0.859412	4.2518	6.51e-05	0.0159211	0.0964054	lme	295.505	2.46293	201.642	0.925993
branch count stem 1	BnaC07g46780D	-9.00989	0.0929477	0.213056	3.88397	6.52e-05	0.0159211	0.0131944	lme	295.69	2.44193	529.075	0.94206
branch count stem 1	BnaA03g04640D	39.9725	2.3e-08	7.35e-07	-6.13759	6.53e-05	0.0159211	0.0520491	lme	294.775	2.44774	230.149	0.937597
branch count stem 1	BnaCnng68710D	32.6228	1.12e-09	4.43e-08	-6.89972	6.55e-05	0.0159303	0.179615	lme	294.547	2.46874	130.408	0.92179
branch count stem 1	BnaCnng46630D	38.653	1.51e-08	5e-07	-6.63868	6.61e-05	0.0159813	0.431671	lme	294.638	2.43887	108.009	0.94475
branch count stem 1	BnaC05g41930D	35.3778	4.69e-09	1.69e-07	-3.68212	6.62e-05	0.0159813	0.49468	lme	295.816	2.48257	81.9381	0.911725
branch count stem 1	BnaA09g39100D	-19.7535	0.0137797	0.0548315	5.57394	6.71e-05	0.0161551	0.485089	lme	295.016	2.45598	129.977	0.932104
branch count stem 1	BnaA04g19750D	-49.9099	0.00132507	0.00931584	6.13184	6.77e-05	0.016227	0.785181	lme	294.839	2.47053	104.635	0.921378
branch count stem 1	BnaC02g00140D	-44.0043	0.00177632	0.0117052	7.19209	6.79e-05	0.016227	0.346992	lme	294.528	2.51399	176.996	0.889933
branch count stem 1	BnaC01g39750D	-93.184	0.000414	0.00373084	12.4762	6.8e-05	0.016227	0.283959	lme	293.431	2.45776	255.216	0.931209
branch count stem 1	BnaC06g28730D	-4.52916	0.293802	0.475193	2.03051	6.92e-05	0.0163482	0.202685	lme	297.086	2.47086	73.5567	0.921691
branch count stem 1	BnaA04g13790D	-5.45044	0.229039	0.400912	4.7692	6.92e-05	0.0163482	0.106389	lme	295.383	2.46465	174.524	0.926487
branch count stem 1	BnaC03g64280D	43.7425	6.91e-08	2.02e-06	-5.4452	6.92e-05	0.0163482	0.377604	lme	295.12	2.44684	309.249	0.940067
branch count stem 1	BnaA04g25760D	-77.9802	0.000564	0.00477374	10.6138	6.94e-05	0.0163482	0.660181	lme	293.768	2.50267	43.4774	0.898054
branch count stem 1	BnaC03g05780D	-66.9473	0.000744	0.00591704	9.33942	6.96e-05	0.0163482	0.3731	lme	294.044	2.49841	71.4444	0.90161
branch count stem 1	BnaA10g25210D	37.1302	9.88e-09	3.38e-07	-4.04872	6.98e-05	0.0163482	0.519113	lme	295.723	2.45672	70.0526	0.932626
branch count stem 1	BnaA10g00370D	-31.3364	0.00416156	0.0224027	5.35598	7.05e-05	0.0164591	0.501142	lme	295.183	2.46951	92.6993	0.923341
branch count stem 1	BnaCnng28090D	-40.9878	0.00215403	0.0135712	7.38449	7.11e-05	0.016531	0.669572	lme	294.549	2.48287	56.3415	0.913476
branch count stem 1	BnaC08g27620D	35.8154	6.28e-09	2.23e-07	-7.66434	7.13e-05	0.016531	0.276087	lme	294.489	2.47345	121.676	0.920795
branch count stem 1	BnaA07g34940D	46.6303	1.38e-07	3.77e-06	-5.00203	7.15e-05	0.016531	0.551767	lme	295.343	2.47236	84.8272	0.921587
branch count stem 1	BnaC06g00710D	-30.6396	0.00443901	0.0235204	7.75772	7.18e-05	0.0165634	0.122232	lme	294.479	2.44985	233.919	0.938872
branch count stem 1	BnaA01g01700D	-50.8477	0.00133546	0.00936665	6.4332	7.24e-05	0.0166416	0.919683	lme	294.864	2.48869	104.148	0.909935
branch count stem 1	BnaC05g02190D	-8.56443	0.231831	0.404031	3.9937	7.29e-05	0.0167087	0.665073	lme	294.946	5.41579	26.3971	0.185033
branch count stem 1	BnaA07g27240D	-122.794	0.000301	0.00289147	12.9889	7.32e-05	0.0167087	0.454774	lme	293.477	2.46827	69.5228	0.925325
branch count stem 1	BnaC03g26800D	32.1232	1.04e-09	4.12e-08	-4.66524	7.33e-05	0.0167087	0.415442	lme	295.529	2.47405	85.1831	0.921095
branch count stem 1	BnaC04g30250D	-47.8075	0.00154452	0.0104937	5.59919	7.36e-05	0.0167338	0.518009	lme	295.168	2.47202	62.4048	0.922639
branch count stem 1	BnaA03g17100D	-32.6516	0.0038905	0.0212821	4.53083	7.52e-05	0.01703	0.28628	lme	295.634	2.47353	103.387	0.922271
branch count stem 1	BnaC08g41540D	-32.0481	0.00409147	0.0221184	5.84956	7.57e-05	0.01703	0.38178	lme	295.138	2.46683	156.571	0.927567
branch count stem 1	BnaC01g03400D	-16.3993	0.0236123	0.0806732	5.18959	7.58e-05	0.01703	0.662123	lme	295.377	2.45331	94.4306	0.937773
branch count stem 1	BnaC03g51310D	31.1901	8.95e-06	0.000154	-4.7264	7.58e-05	0.01703	0.302546	lme	294.669	5.40256	25.4092	0.18592
branch count stem 1	BnaC02g48280D	37.1858	1.44e-08	4.79e-07	-4.80112	7.76e-05	0.0173566	0.419404	lme	295.571	2.54583	92.7223	0.871422
branch count stem 1	BnaA05g26120D	33.1802	1.88e-09	7.16e-08	-4.67729	7.77e-05	0.0173566	0.290557	lme	295.632	2.43903	115.679	0.949621
branch count stem 1	BnaAnng33720D	56.7071	2.75e-06	5.51e-05	-6.68177	7.82e-05	0.0174097	0.129542	lme	294.029	4.57775	20.0158	0.258966
branch count stem 1	BnaC09g13470D	-27.5261	0.00618318	0.0301452	4.77702	7.86e-05	0.0174585	0.47112	lme	295.61	2.47156	111.241	0.925103
branch count stem 1	BnaA09g34640D	-12.9431	0.0434513	0.12443	3.84801	7.9e-05	0.0174902	0.328838	lme	296.053	2.46494	275.601	0.930282
branch count stem 1	BnaC05g04530D	-35.9239	0.00315175	0.0181062	6.20832	8.04e-05	0.0177007	0.831485	lme	294.475	2.45081	4.04761	0.913459
branch count stem 1	BnaC04g35390D	-19.7406	0.0157749	0.0604343	-29.7145	8.04e-05	0.0177007	0.17937	lme	291.455	2.89166	5.0943	0.635904
branch count stem 1	BnaC04g34720D	-52.8162	0.00132791	0.00932899	8.36813	8.1e-05	0.0177409	0.480819	lme	294.541	2.45783	98.8818	0.936348
branch count stem 1	BnaA10g11120D	52.3653	8.39e-07	1.94e-05	-6.00236	8.12e-05	0.0177409	0.266437	lme	294.361	3.33572	9.26145	0.483187
branch count stem 1	BnaC08g35820D	-72.5907	0.00072	0.00577333	8.03567	8.13e-05	0.0177409	0.269711	lme	294.632	2.46208	319.131	0.933306
branch count stem 1	BnaC03g73580D	50.3624	3.25e-07	8.21e-06	-6.24842	8.24e-05	0.017922	0.701191	lme	295.153	2.47181	73.1668	0.926211
branch count stem 1	BnaC05g04450D	39.8875	3.53e-08	1.1e-06	-3.97699	8.29e-05	0.0179527	0.974457	lme	296.071	2.49298	101.241	0.910804
branch count stem 1	BnaC09g49020D	-46.5692	0.0020544	0.013083	5.22039	8.33e-05	0.0179527	0.624994	lme	295.088	3.51424	27.5287	0.451607
branch count stem 1	BnaA09g30280D	37.1465	1.37e-08	4.57e-07	-4.73674	8.34e-05	0.0179527	0.158655	lme	295.733	2.46858	125.274	0.929115
branch count stem 1	BnaA07g05630D	-9.50713	0.0894964	0.208014	3.14539	8.34e-05	0.0179527	0.24312	lme	296.531	2.50753	41.6641	0.899879
branch count stem 1	BnaAnng11620D	-26.5149	0.00705734	0.0333043	5.47069	8.41e-05	0.0179696	0.0326389	lme	295.461	2.47007	126.744	0.92826
branch count stem 1	BnaC04g09640D	-61.1808	0.00102023	0.00756823	7.95479	8.46e-05	0.0179696	0.435791	lme	294.721	2.48142	120.245	0.919926
branch count stem 1	BnaC08g17310D	-36.1094	0.00323658	0.0184651	6.38201	8.46e-05	0.0179696	0.197752	lme	295.164	2.44704	367.636	0.946025
branch count stem 1	BnaA06g15350D	-58.9651	0.00109771	0.00801915	7.94379	8.47e-05	0.0179696	0.864669	lme	294.725	2.48225	100.332	0.919318
branch count stem 1	BnaC06g39890D	25.0771	2.42e-12	1.32e-10	-15.8545	8.48e-05	0.0179696	0.29012	lme	293.339	2.48085	59.4608	0.920234
branch count stem 1	BnaC06g30850D	79.6238	4.13e-06	7.89e-05	-9.24615	8.49e-05	0.0179696	0.975776	lme	294.422	2.49898	70.077	0.907011
branch count stem 1	BnaAnng02740D	49.1744	2.82e-07	7.25e-06	-4.43811	8.57e-05	0.0179976	0.0929853	lme	295.913	2.46005	179.174	0.936421
branch count stem 1	BnaA04g04550D	-51.9437	0.00773889	0.0356531	8.43018	8.57e-05	0.0179976	0.164984	lme	293.897	11.0688	35.0671	0.0436831
branch count stem 1	BnaA09g14180D	-0.882905	0.803012	0.884979	5.37418	8.58e-05	0.0179976	0.357448	lme	295.517	2.52576	54.6755	0.887945
branch count stem 1	BnaCnng73010D	56.0182	7.48e-07	1.74e-05	-6.88371	8.66e-05	0.0181274	0.61999	lme	295.052	2.48754	104.032	0.916086
branch count stem 1	BnaA03g31910D	25.2989	3.07e-12	1.66e-10	-13.5165	8.71e-05	0.0181735	0.720994	lme	293.712	2.46998	98.0206	0.929325
branch count stem 1	BnaA08g20870D	-13.4824	0.0398525	0.116814	5.06773	8.78e-05	0.0182747	0.481015	lme	295.187	2.41526	2.69565	0.94272
branch count stem 1	BnaC01g41540D	64.9121	1.76e-06	3.73e-05	-5.4594	8.81e-05	0.0182961	0.56923	lme	295.55	2.46546	174.07	0.933164
branch count stem 1	BnaC08g17350D	48.9079	3.23e-07	8.18e-06	-6.58573	8.85e-05	0.0182961	0.787097	lme	294.574	2.59002	8.50069	0.826985
branch count stem 1	BnaCnng35900D	50.921	3.96e-07	9.82e-06	-6.64162	8.87e-05	0.0182961	0.219393	lme	295.168	2.48081	153.85	0.92182
branch count stem 1	BnaA01g02640D	-72.5023	0.000775	0.00610687	10.4821	8.9e-05	0.0182961	0.315568	lme	294.262	2.47626	191.271	0.925327
branch count stem 1	BnaC09g35980D	37.6402	1.83e-08	5.95e-07	-4.33099	8.91e-05	0.0182961	0.178455	lme	296.03	2.46772	105.161	0.931733
branch count stem 1	BnaAnng39710D	32.4446	1.91e-09	7.28e-08	-3.70748	9e-05	0.0184094	0.567855	lme	296.36	2.4924	156.374	0.913692
branch count stem 1	BnaC07g45860D	42.6036	8.23e-08	2.35e-06	-5.64886	9.04e-05	0.0184094	0.267472	lme	295.528	2.47081	349.714	0.929912
branch count stem 1	BnaA05g26410D	81.0965	4.8e-06	8.99e-05	-9.33984	9.08e-05	0.0184094	0.197196	lme	294.529	2.48634	171.631	0.918434
branch count stem 1	BnaA05g06640D	60.9408	1.32e-06	2.9e-05	-6.50826	9.12e-05	0.0184094	0.209814	lme	295.259	2.46773	256.512	0.932476
branch count stem 1	BnaC03g00070D	70.609	0.00102842	0.00762019	-8.32388	9.12e-05	0.0184094	0.706803	lme	294.305	15.3836	40.6139	0.0225338
branch count stem 1	BnaC03g20920D	-16.9719	0.0567687	0.150933	4.42082	9.14e-05	0.0184094	0.405104	lme	295.197	5.43403	29.3869	0.185935
branch count stem 1	BnaA02g31190D	-87.7409	0.000576	0.00485286	12.2579	9.16e-05	0.0184094	0.361365	lme	297.814	2.56108	0.394521	0.0072867
branch count stem 1	BnaA09g55570D	35.2076	7.63e-09	2.66e-07	-5.94459	9.17e-05	0.0184094	0.364948	lme	295.448	2.4859	110.823	0.918996
branch count stem 1	BnaA02g07740D	-38.8125	0.00288689	0.0169864	6.98169	9.18e-05	0.0184094	0.201647	lme	295.127	2.49837	92.3811	0.909839
branch count stem 1	BnaCnng65090D	74.6019	3.57e-06	6.93e-05	-7.17212	9.24e-05	0.0184112	0.308827	lme	295.089	2.48953	221.686	0.916609
branch count stem 1	BnaA02g28720D	-65.2738	0.000964	0.0072451	9.3294	9.25e-05	0.0184112	0.382791	lme	294.564	2.48167	175.896	0.922435
branch count stem 1	BnaA03g33290D	42.7585	8.74e-08	2.49e-06	-5.25203	9.25e-05	0.0184112	0.0724221	lme	295.715	2.45912	262.236	0.939473
branch count stem 1	BnaA03g42810D	-44.1184	0.00215891	0.0135942	6.17655	9.28e-05	0.0184112	0.165983	lme	295.394	2.4789	138.978	0.924578
branch count stem 1	BnaCnng12150D	-52.2	0.00443611	0.0235123	6.5173	9.44e-05	0.0186939	0.295819	lme	294.452	8.53534	31.2676	0.0741094
branch count stem 1	BnaA04g03830D	-0.398925	0.907398	0.946885	3.76376	9.5e-05	0.0187645	0.684864	lme	296.427	2.50118	132.032	0.908873
branch count stem 1	BnaC05g47740D	-28.0029	0.00670947	0.0320404	5.69453	9.56e-05	0.0187919	0.827658	lme	294.823	2.64756	7.04309	0.784563
branch count stem 1	BnaC08g47760D	27.0538	2.4e-05	0.000359	-6.07696	9.57e-05	0.0187919	0.579942	lme	294.948	5.45974	46.0392	0.187325
branch count stem 1	BnaA02g20220D	76.3505	4.13e-06	7.89e-05	-7.7821	9.66e-05	0.0189328	0.0743497	lme	295.006	2.46714	357.384	0.93468
branch count stem 1	BnaC01g04340D	45.0297	1.61e-07	4.35e-06	-4.93113	9.71e-05	0.0189803	0.667223	lme	295.927	2.48101	205.114	0.924399
branch count stem 1	BnaA03g20250D	32.1821	1.79e-09	6.84e-08	-3.68458	9.75e-05	0.0190068	0.0654508	lme	296.518	2.47498	253.782	0.929029
branch count stem 1	BnaA10g05890D	-69.6071	0.000973	0.00729638	9.77503	9.85e-05	0.019154	0.448177	lme	293.972	3.50048	21.509	0.454605
branch count stem 1	BnaC05g39800D	40.1121	5.32e-08	1.59e-06	-3.91071	9.9e-05	0.019154	0.634438	lme	296.411	2.53083	55.5177	0.888505
branch count stem 1	BnaC05g11930D	-70.1375	0.000893	0.00682543	7.79321	9.9e-05	0.019154	0.817961	lme	295.046	2.50565	137.663	0.906836
branch count stem 1	BnaA06g06170D	39.798	4.47e-08	1.36e-06	-4.84319	0.0001	0.019154	0.246534	lme	296.017	2.46468	170.32	0.937579
branch count stem 1	BnaC03g49870D	-40.9837	0.00269176	0.0160969	6.47878	0.0001	0.019154	0.11678	lme	295.435	2.51332	208.415	0.901641
branch count stem 1	BnaC05g16070D	15.6667	6.7e-26	2.34e-21	21.4779	0.0001	0.019154	0.193908	lme	293.038	2.46379	113.519	0.938241
branch count stem 1	BnaC05g05990D	43.2066	1.16e-07	3.21e-06	-6.95156	0.0001	0.019154	0.153312	lme	295.293	2.50209	89.2757	0.90969
branch count stem 1	BnaA03g00750D	-18.57	0.0192509	0.0695122	3.81666	0.0001	0.019154	0.125598	lme	296.495	2.47139	98.0844	0.9325
branch count stem 1	BnaCnng62690D	31.3527	8.74e-10	3.49e-08	-3.92415	0.000101	0.0192	0.726873	lme	297.392	2.43755	0.402787	0.489893
branch count stem 1	BnaC04g44130D	-47.8845	0.00191321	0.0123897	6.42076	0.000101	0.019228	0.656225	lme	295.474	2.47858	139.776	0.927446
branch count stem 1	BnaA06g11240D	-59.2247	0.00124334	0.00885804	7.68939	0.000102	0.019228	0.701586	lme	295.117	2.49476	123.588	0.915495
branch count stem 1	BnaC09g38460D	-20.1502	0.0157575	0.0604005	6.4544	0.000102	0.019228	0.500004	lme	295.47	2.48138	115.289	0.92545
branch count stem 1	BnaC05g04890D	-38.1408	0.0031984	0.0183126	6.78085	0.000102	0.019228	0.425307	lme	295.376	2.47396	152.189	0.931099
branch count stem 1	BnaC04g12310D	-57.7465	0.00132761	0.00932858	7.82199	0.000104	0.0195955	0.115729	lme	295.129	2.47286	193.204	0.932584
branch count stem 1	BnaA03g14210D	-41.4728	0.00270183	0.0161458	4.98141	0.000106	0.0198336	0.162445	lme	296.057	2.4815	130.093	0.926514
branch count stem 1	BnaA06g39340D	-63.0626	0.0014108	0.0097684	6.33995	0.000106	0.0198336	0.378815	lme	294.702	4.63392	21.6888	0.255948
branch count stem 1	BnaC03g69940D	130.026	2.02e-05	0.000311	-12.2516	0.000106	0.0198336	0.178294	lme	294.265	2.50272	122.549	0.910982
branch count stem 1	BnaCnng51310D	46.1342	2.35e-07	6.13e-06	-5.21938	0.000106	0.019836	0.480455	lme	295.971	2.49549	66.8409	0.916199
branch count stem 1	BnaA07g26630D	-75.6225	0.000833	0.00646076	7.04271	0.000107	0.0198954	0.724895	lme	295.384	2.49973	85.5581	0.913331
branch count stem 1	BnaA06g28310D	69.5597	3.21e-06	6.31e-05	-7.54021	0.000107	0.019921	0.352663	lme	295.259	2.4737	167.469	0.93289
branch count stem 1	BnaA03g34220D	56.367	1.07e-06	2.42e-05	-5.76232	0.000108	0.019921	0.625698	lme	295.796	2.51442	94.2366	0.902875
branch count stem 1	BnaA05g26470D	18.4479	4.66e-19	6.29e-17	-8.79075	0.000109	0.0201251	0.409067	lme	294.972	2.48682	65.9777	0.923326
branch count stem 1	BnaC05g31460D	42.8955	1.23e-07	3.4e-06	-3.91063	0.000109	0.0201311	0.659977	lme	296.601	2.49719	110.891	0.915877
branch count stem 1	BnaA10g18380D	-28.2211	0.00699643	0.0330982	6.09736	0.00011	0.0201957	0.922445	lme	295.723	2.51188	75.403	0.905321
branch count stem 1	BnaC09g48620D	33.6969	4.94e-09	1.78e-07	-4.38207	0.00011	0.0201957	0.135825	lme	296.389	2.46734	126.632	0.938465
branch count stem 1	BnaA06g38140D	-6.29729	0.202441	0.36903	4.41501	0.00011	0.0201957	0.405577	lme	296.115	2.58709	14.6532	0.846412
branch count stem 1	BnaA09g05810D	-44.0728	0.00243824	0.014926	5.1649	0.000111	0.0202636	0.133653	lme	296.074	2.4849	112.74	0.925453
branch count stem 1	BnaC07g31340D	-9.41889	0.0967583	0.219473	5.62208	0.000112	0.0203019	0.755343	lme	295.913	2.48268	153.134	0.927269
branch count stem 1	BnaC03g35020D	47.1922	1.65e-05	0.000261	-5.4013	0.000112	0.0203237	0.308689	lme	295.084	6.32817	27.9367	0.136744
branch count stem 1	BnaC04g44940D	-81.0158	0.000775	0.00610743	8.98179	0.000113	0.020426	0.347629	lme	294.995	2.4867	145.999	0.924589
branch count stem 1	BnaA10g24430D	-9.64138	0.244455	0.419382	7.00282	0.000114	0.0206746	0.332155	lme	294.831	6.55242	19.0469	0.125657
branch count stem 1	BnaC02g27950D	54.4274	9.33e-07	2.13e-05	-6.42416	0.000115	0.0206746	0.125729	lme	295.695	2.50035	134.572	0.915005
branch count stem 1	BnaA07g05610D	-24.1537	0.0106031	0.0451577	3.53195	0.000117	0.021028	0.199328	lme	296.926	2.48425	120.646	0.927482
branch count stem 1	BnaCnng38590D	31.558	7.64e-05	0.000941	-5.01806	0.000117	0.021037	0.394076	lme	295.325	6.42685	30.4616	0.133145
branch count stem 1	BnaC06g39820D	-11.7897	0.0613856	0.158818	4.44961	0.000118	0.021097	0.96945	lme	296.469	2.50414	45.9163	0.912712
branch count stem 1	BnaC08g34920D	65.2297	6e-06	0.000109	-7.62029	0.000118	0.021097	0.510196	lme	294.656	4.45247	25.81	0.280737
branch count stem 1	BnaC06g32200D	-77.7172	0.000864	0.00665869	9.1596	0.000118	0.021097	0.899237	lme	294.963	2.56206	25.6466	0.870189
branch count stem 1	BnaA09g53000D	-43.6398	0.00447064	0.0236439	7.34258	0.000119	0.0211363	0.405736	lme	294.585	5.68421	25.6698	0.170111
branch count stem 1	BnaC04g43190D	-11.0188	0.0741199	0.182054	3.75639	0.00012	0.021153	0.423722	lme	296.284	2.65379	10.2474	0.797319
branch count stem 1	BnaC06g13450D	37.0285	2.45e-08	7.82e-07	-5.62293	0.00012	0.021153	0.347535	lme	296.043	2.47604	169.098	0.934452
branch count stem 1	BnaA09g10930D	30.8804	1.06e-09	4.19e-08	-6.05599	0.00012	0.021153	0.542701	lme	295.899	2.45044	138.769	0.954149
branch count stem 1	BnaA08g21690D	126.022	2.2e-05	0.000334	-8.84725	0.00012	0.021153	0.0880743	lme	295.142	2.48633	258.646	0.926813
branch count stem 1	BnaCnng03200D	130.129	2.35e-05	0.000353	-12.6477	0.000121	0.021153	0.0810172	lme	294.439	2.47109	321.995	0.938492
branch count stem 1	BnaA09g02070D	47.2956	3.56e-07	8.9e-06	-6.23798	0.000121	0.021153	0.435815	lme	295.852	2.49982	115.442	0.917005
branch count stem 1	BnaC05g19040D	45.6698	2.62e-07	6.77e-06	-5.01036	0.000121	0.021153	0.508699	lme	296.289	2.49192	68.8198	0.922758
branch count stem 1	BnaC08g20430D	-9.31911	0.100938	0.225282	4.70954	0.000121	0.021153	0.263324	lme	296.418	2.49015	141.823	0.924223
branch count stem 1	BnaA09g56520D	52.5972	7.95e-07	1.84e-05	-6.92833	0.000122	0.021153	0.0782113	lme	295.649	2.47581	158.782	0.935016
branch count stem 1	BnaC07g47590D	-42.449	0.00283154	0.0167322	5.26109	0.000122	0.021153	0.842977	lme	295.767	2.56617	9.96986	0.857512
branch count stem 1	BnaA05g05840D	-17.6431	0.0240466	0.0817823	4.43502	0.000123	0.0212871	0.3069	lme	296.554	2.51998	69.858	0.902639
branch count stem 1	BnaC08g03340D	67.6928	3.42e-06	6.68e-05	-4.39302	0.000123	0.0212871	0.115777	lme	296.587	2.48152	169.503	0.931165
branch count stem 1	BnaA07g26340D	67.3782	3.37e-06	6.58e-05	-6.85638	0.000124	0.0212871	0.363248	lme	295.699	2.49335	205.077	0.92239
branch count stem 1	BnaA09g13300D	-43.0032	0.00802593	0.0366522	5.5061	0.000124	0.0212871	0.290436	lme	295.22	7.96101	34.8828	0.0865589
branch count stem 1	BnaC01g38380D	105.361	1.55e-05	0.000247	-8.86914	0.000124	0.021344	0.0824682	lme	295.195	2.48568	135.107	0.928254
branch count stem 1	BnaC04g38280D	-86.6159	0.00078	0.00613653	11.0567	0.000124	0.021344	0.875623	lme	294.009	3.20439	14.6598	0.542894
branch count stem 1	BnaC05g47030D	17.6695	0.000121	0.0013694	-17.1377	0.000128	0.0219266	0.570539	lme	293.045	4.79391	22.1764	0.240428
branch count stem 1	BnaCnng27040D	-67.1266	0.00117945	0.00849664	9.97458	0.000129	0.0220444	0.309871	lme	295.03	2.48623	241.488	0.92904
branch count stem 1	BnaC04g48570D	-38.6951	0.00359151	0.0200474	-38.8353	0.000129	0.0220444	0.529389	lme	292.314	2.47446	139.432	0.93793
branch count stem 1	BnaC06g04220D	-21.5999	0.0146988	0.0574107	5.16902	0.00013	0.022055	0.944487	lme	296.351	2.46984	107.962	0.941502
branch count stem 1	BnaA07g27380D	55.1737	3.58e-05	0.000501	-7.30705	0.000131	0.0221392	0.199387	lme	294.987	7.28675	21.3805	0.102045
branch count stem 1	BnaC06g35210D	-28.6707	0.00735369	0.0343462	6.80703	0.000131	0.0221392	0.347575	lme	295.817	2.49193	198.341	0.925174
branch count stem 1	BnaC04g17970D	-99.2667	0.000648	0.00531818	12.1525	0.000131	0.0221392	0.442765	lme	294.661	2.47843	161.312	0.935326
branch count stem 1	BnaA03g04690D	-20.0679	0.017766	0.0659021	4.3446	0.000132	0.0221681	0.0396381	lme	296.726	2.47093	446.225	0.941148
branch count stem 1	BnaA06g22560D	-18.6048	0.0223118	0.0773586	4.02731	0.000133	0.0223034	0.49421	lme	296.385	2.64264	10.7526	0.808635
branch count stem 1	BnaA10g22920D	-89.5123	0.000763	0.00603765	9.5097	0.000134	0.0224185	0.94077	lme	295.179	2.50209	65.4918	0.91809
branch count stem 1	BnaA05g21220D	58.891	2.21e-06	4.54e-05	-7.46817	0.000134	0.0224334	0.491636	lme	294.895	2.74602	5.36258	0.724713
branch count stem 1	BnaC02g25900D	-57.404	0.00161952	0.0108858	6.92448	0.000135	0.022464	0.774279	lme	295.831	2.49712	124.238	0.922105
branch count stem 1	BnaC06g38300D	-46.2944	0.00249179	0.0151644	4.60158	0.000135	0.022464	0.147199	lme	296.653	2.47323	221.302	0.940118
branch count stem 1	BnaC01g37760D	63.6675	5.9e-05	0.00076	-6.30998	0.000135	0.0224967	0.484904	lme	295.123	8.37678	33.2777	0.0780991
branch count stem 1	BnaC07g00720D	-53.0129	0.00191315	0.0123897	9.01533	0.000137	0.0227605	0.156694	lme	295.339	2.47643	131.055	0.938192
branch count stem 1	BnaC03g54950D	30.7417	2.97e-09	1.1e-07	-5.47032	0.000139	0.0230368	0.514803	lme	295.642	2.64474	4.43951	0.781974
branch count stem 1	BnaA05g14590D	-49.4657	0.00222743	0.0139218	7.17773	0.00014	0.0230543	0.192039	lme	295.828	2.48311	263.45	0.933721
branch count stem 1	BnaA03g27090D	-16.6593	0.0282483	0.0918391	5.42402	0.00014	0.0230543	0.839041	lme	296.088	2.42606	1.98105	0.944987
branch count stem 1	BnaA07g37700D	125.489	2.61e-05	0.000386	-12.9557	0.00014	0.0230543	0.0884772	lme	294.655	2.48243	269.084	0.934368
branch count stem 1	BnaA05g10910D	-62.9662	0.00140561	0.00974209	8.0632	0.00014	0.0230543	0.123481	lme	295.605	2.47392	268.666	0.940837
branch count stem 1	BnaA10g22870D	-31.1739	0.0062636	0.0304606	5.50401	0.000141	0.0231387	0.0559622	lme	296.38	2.48364	287.484	0.933688
branch count stem 1	BnaC06g36000D	32.5717	4.52e-09	1.64e-07	-4.5186	0.000142	0.0231387	0.114792	lme	296.777	2.48575	100.934	0.93211
branch count stem 1	BnaA07g32300D	-68.5802	0.00122101	0.00873133	8.07078	0.000142	0.0231387	0.406255	lme	295.621	2.50344	206.032	0.919064
branch count stem 1	BnaC09g27000D	29.9111	9.32e-10	3.71e-08	-2.70585	0.000143	0.0232124	0.594923	lme	297.799	2.5072	44.4682	0.915997
branch count stem 1	BnaA06g36240D	89.1912	1.36e-05	0.00022	-10.4533	0.000143	0.0232417	0.188821	lme	294.275	3.27048	8.67637	0.511807
branch count stem 1	BnaC03g44160D	-34.8601	0.00487819	0.0252312	7.88083	0.000144	0.0232816	0.361182	lme	295.698	2.48728	351.28	0.931549
branch count stem 1	BnaC03g46620D	73.3994	6.03e-06	0.00011	-8.99401	0.000144	0.0232816	0.858777	lme	295.426	2.52633	71.5505	0.902759
branch count stem 1	BnaA05g10770D	71.1449	5.26e-06	9.73e-05	-7.33317	0.000144	0.0232816	0.0860637	lme	295.842	2.4795	244.368	0.93741
branch count stem 1	BnaA03g39220D	-27.4982	0.0367187	0.110069	7.34388	0.000145	0.023337	0.329152	lme	294.995	8.41332	29.7838	0.077263
branch count stem 1	BnaA09g04180D	27.7345	1.54e-10	6.78e-09	-11.4086	0.000146	0.0234369	0.307761	lme	294.972	2.49635	72.6924	0.924967
branch count stem 1	BnaA09g54000D	-78.7182	0.00100728	0.00749899	10.3588	0.000148	0.0238066	0.432546	lme	295.202	2.49014	158.911	0.930254
branch count stem 1	BnaA09g19150D	35.466	0.000214	0.00218116	-3.76639	0.000149	0.0238083	0.470091	lme	296.364	7.53878	40.5682	0.0979422
branch count stem 1	BnaC03g20620D	-39.2491	0.00382635	0.0210225	4.95613	0.00015	0.0239217	0.29518	lme	296.689	2.50372	88.1563	0.92037
branch count stem 1	BnaA09g10600D	35.8042	2.37e-08	7.57e-07	-3.41163	0.00015	0.0239428	0.162692	lme	297.445	2.50156	135.939	0.922134
branch count stem 1	BnaC08g22920D	-76.2799	0.00106975	0.00785832	8.48469	0.000151	0.0239428	0.105665	lme	295.627	2.47827	271.163	0.939631
branch count stem 1	BnaC01g35940D	37.4448	4.28e-08	1.31e-06	-7.76824	0.000151	0.0239919	0.100744	lme	295.811	2.48432	313.644	0.935187
branch count stem 1	BnaA02g35420D	73.5701	9.28e-06	0.000159	-8.60968	0.000152	0.0240291	0.084962	lme	294.706	3.80181	13.5574	0.382067
branch count stem 1	BnaC03g05330D	-59.7745	0.00161966	0.0108858	10.9599	0.000152	0.0240291	0.487541	lme	294.59	2.50237	2.9558	0.8787
branch count stem 1	BnaA04g24600D	-16.4342	0.0307264	0.0978254	2.74162	0.000153	0.0240291	0.0772034	lme	297.911	2.47667	329.833	0.94126
branch count stem 1	BnaC03g35100D	39.6851	9.01e-08	2.56e-06	-5.48498	0.000153	0.0240291	0.0716092	lme	296.523	2.49116	156.888	0.930327
branch count stem 1	BnaC04g05620D	-28.8963	0.00785764	0.0360768	3.41347	0.000153	0.0240897	0.0799403	lme	297.481	2.48955	316.369	0.931692
branch count stem 1	BnaA06g04380D	-65.6771	0.00139912	0.00970218	7.25796	0.000154	0.0241455	0.472978	lme	295.979	2.49457	142.217	0.928046
branch count stem 1	BnaA10g15360D	32.8517	6.67e-09	2.36e-07	-6.44323	0.000155	0.0242133	0.326941	lme	296.224	2.5138	114.094	0.914005
branch count stem 1	BnaA05g22450D	-53.7993	0.00202414	0.0129257	6.38725	0.000155	0.0242182	0.851605	lme	295.44	2.65808	5.24103	0.781713
branch count stem 1	BnaA08g17640D	60.4575	2.69e-06	5.42e-05	-7.03027	0.000156	0.0243013	0.128057	lme	296.066	2.48449	216.734	0.935992
branch count stem 1	BnaA09g15400D	-40.1186	0.00374092	0.0206863	5.39022	0.000156	0.0243152	0.104221	lme	296.601	2.49232	142.854	0.930173
branch count stem 1	BnaC09g43450D	-80.0658	0.00102614	0.00760477	7.8954	0.000157	0.0243351	0.552556	lme	295.846	2.50099	184.869	0.923885
branch count stem 1	BnaC08g17370D	43.1241	2.34e-07	6.11e-06	-5.46851	0.000157	0.0243351	0.107736	lme	296.581	2.50984	176.746	0.917387
branch count stem 1	BnaC07g15660D	-9.0489	0.114065	0.245456	4.31921	0.000158	0.0244594	0.559725	lme	297.065	2.51729	141.706	0.91215
branch count stem 1	BnaA10g26960D	96.259	1.66e-05	0.000262	-9.72819	0.000159	0.0245245	0.215128	lme	295.452	2.49024	273.003	0.932287
branch count stem 1	BnaA02g36940D	66.6299	4.53e-06	8.55e-05	-6.34161	0.00016	0.0245245	0.139861	lme	296.317	2.48416	219.399	0.93701
branch count stem 1	BnaA10g12210D	59.2506	3.7e-06	7.17e-05	-7.11753	0.00016	0.0245245	0.0526	lme	295.45	3.25434	6.87963	0.514257
branch count stem 1	BnaA07g30300D	-34.9926	0.00515477	0.0262953	7.67084	0.00016	0.0245245	0.257033	lme	295.94	2.49228	191.035	0.930969
branch count stem 1	BnaA02g13400D	70.0222	5.67e-06	0.000104	-7.12244	0.00016	0.0245245	0.0972497	lme	296.091	2.48343	301.877	0.937659
branch count stem 1	BnaA08g21280D	39.6556	9.8e-08	2.76e-06	-5.50334	0.000161	0.0245245	0.340446	lme	296.611	2.4955	290.51	0.928684
branch count stem 1	BnaC02g00370D	17.4224	4.28e-21	1.17e-18	-11.0054	0.000161	0.0245245	0.373861	lme	295.227	2.48677	117.282	0.93524
branch count stem 1	BnaC05g34090D	40.1536	1.11e-07	3.08e-06	-4.95162	0.000161	0.0245245	0.530158	lme	296.826	2.47471	102.004	0.94439
branch count stem 1	BnaA10g22740D	-127.338	0.000569	0.00480486	14.2498	0.000162	0.0245245	0.319519	lme	294.715	2.49263	152.518	0.930925
branch count stem 1	BnaA09g19940D	-8.83343	0.119614	0.253694	3.30403	0.000164	0.0248565	0.139376	lme	297.663	2.49571	94.7551	0.929028
branch count stem 1	BnaAnng09220D	-49.3681	0.0144766	0.0568029	7.58911	0.000165	0.0248566	0.468499	lme	295.133	12.1001	65.4887	0.038105
branch count stem 1	BnaC03g40840D	-6.64879	0.194341	0.358743	3.34415	0.000165	0.0248566	0.640905	lme	297.642	2.51025	61.3378	0.91828
branch count stem 1	BnaC04g01910D	-19.3981	0.0214393	0.0751921	4.71624	0.000165	0.0248566	0.220979	lme	296.961	2.50678	85.3341	0.920986
branch count stem 1	BnaC06g06210D	-111.472	0.000678	0.00550463	10.573	0.000165	0.0248566	0.511305	lme	295.352	2.5126	114.426	0.91683
branch count stem 1	BnaC02g10230D	-34.5543	0.00542223	0.0273508	7.57556	0.000166	0.0249498	0.370463	lme	296.031	2.49311	220.049	0.931453
branch count stem 1	BnaC05g04670D	70.3779	1.32e-05	0.000216	-6.41864	0.000167	0.0250051	0.48765	lme	295.478	4.89657	22.4407	0.232325
branch count stem 1	BnaC07g07970D	-32.3228	0.00638434	0.0308591	6.41184	0.000169	0.0251934	0.432301	lme	296.388	2.50849	146.704	0.920447
branch count stem 1	BnaCnng43660D	-39.509	0.00402903	0.0218608	8.13732	0.000169	0.0251934	0.6933	lme	295.265	2.60269	3.86742	0.811966
branch count stem 1	BnaC09g05410D	-11.4538	0.0726623	0.179484	4.01843	0.00017	0.0251934	0.639836	lme	297.331	2.52751	88.3522	0.906746
branch count stem 1	BnaC09g47330D	-75.6391	0.00119165	0.0085596	9.08362	0.00017	0.0251934	0.33337	lme	295.705	2.49106	198.353	0.933613
branch count stem 1	BnaC08g20590D	113.475	2.67e-05	0.000394	-9.70628	0.00017	0.0251934	0.32053	lme	295.573	2.49757	181.024	0.928755
branch count stem 1	BnaC09g29460D	-1014.09	0.000204	0.00210073	-449.952	0.000171	0.0253349	0.591683	lme	287.912	2.51481	124.45	0.916252
branch count stem 1	BnaC06g37830D	-59.2832	0.0018242	0.0119408	8.30189	0.000172	0.0254053	0.406384	lme	295.906	2.51341	161.464	0.917433
branch count stem 1	BnaA09g51710D	-47.5468	0.00280753	0.0166236	5.32473	0.000173	0.0255367	0.857227	lme	296.797	2.53096	59.4104	0.904685
branch count stem 1	BnaA10g00150D	-74.5043	0.00124627	0.00887152	10.4152	0.000174	0.0256671	0.216737	lme	295.479	2.49483	220.681	0.931595
branch count stem 1	BnaC08g06430D	-61.6062	0.0017288	0.0114618	6.45933	0.000175	0.0257674	0.547495	lme	296.442	2.52702	122.379	0.908123
branch count stem 1	BnaC03g11580D	37.6949	6.3e-08	1.85e-06	-7.23142	0.000177	0.0258791	0.211156	lme	296.231	2.50522	186.795	0.924255
branch count stem 1	BnaC08g13860D	-46.7629	0.0029352	0.0171889	5.86497	0.000177	0.0258791	0.240905	lme	296.652	2.4964	217.57	0.930839
branch count stem 1	BnaA01g16090D	-32.9734	0.00631254	0.0306268	6.05127	0.000179	0.0260514	0.467955	lme	296.604	2.51534	91.967	0.917083
branch count stem 1	BnaA07g20290D	-19.8075	0.0212166	0.0746634	6.06847	0.000179	0.0260514	0.499824	lme	296.595	2.53438	69.5443	0.903246
branch count stem 1	BnaA05g16950D	-5.70572	0.244747	0.419713	8.84184	0.000179	0.0260514	0.263087	lme	295.85	2.50102	98.8145	0.9277
branch count stem 1	BnaCnng32620D	-31.9189	0.00679997	0.0323601	7.46076	0.00018	0.0260761	0.127197	lme	296.197	2.49565	152.523	0.931836
branch count stem 1	BnaC04g24160D	-6.93896	0.180815	0.340444	2.53106	0.000181	0.0262243	0.342378	lme	299.481	2.46913	0.344511	0.0222204
branch count stem 1	BnaC01g08840D	37.4577	6.14e-08	1.81e-06	-5.06791	0.000181	0.0262449	0.570893	lme	296.981	2.51101	60.2822	0.920548
branch count stem 1	BnaA08g21010D	-45.2271	0.00321901	0.0183963	8.42391	0.000184	0.0264686	0.275272	lme	295.995	2.48702	177.563	0.939005
branch count stem 1	BnaA09g50130D	-79.8438	0.00116623	0.00842271	10.5496	0.000184	0.0264686	0.274789	lme	295.544	2.51731	148.362	0.91652
branch count stem 1	BnaC01g02400D	-48.4671	0.00282077	0.0166827	6.3983	0.000185	0.0265322	0.441425	lme	296.555	2.51545	96.5911	0.918032
branch count stem 1	BnaC03g36100D	-197.6	0.000427	0.00381694	-106.469	0.000185	0.0265322	0.288277	lme	290.933	2.54482	87.0518	0.89697
branch count stem 1	BnaC04g25450D	104.461	2.47e-05	0.000367	-11.062	0.000185	0.0265322	0.036466	lme	295.467	2.49371	220.577	0.934266
branch count stem 1	BnaC02g35640D	42.6158	2.75e-07	7.08e-06	-5.84092	0.000186	0.0265322	0.273929	lme	296.733	2.52023	50.9233	0.91437
branch count stem 1	BnaA04g28950D	-41.8351	0.00384615	0.0211041	5.37347	0.000186	0.0265322	0.643797	lme	296.13	2.65588	6.74007	0.796406
branch count stem 1	BnaCnng41280D	23.0149	5.84e-13	3.4e-11	-12.2067	0.000188	0.0267311	0.209421	lme	295.288	2.50997	112.811	0.922483
branch count stem 1	BnaA06g16150D	-16.5332	0.0333149	0.103614	3.1438	0.000189	0.0268154	0.174009	lme	298.011	2.54517	108.252	0.897281
branch count stem 1	BnaC07g20590D	46.111	0.000213	0.00217888	-6.45321	0.00019	0.0268154	0.272799	lme	295.668	8.63588	36.3783	0.0744654
branch count stem 1	BnaC03g57010D	50.4522	1.16e-06	2.58e-05	-5.24105	0.00019	0.0268154	0.23074	lme	297.001	2.49216	106.184	0.93608
branch count stem 1	BnaA03g25130D	-31.7593	0.00711485	0.0334913	3.26084	0.00019	0.0268154	0.396216	lme	297.949	2.50798	82.7254	0.924266
branch count stem 1	BnaA09g28900D	-3.65349	0.408367	0.588305	3.55602	0.00019	0.0268154	0.567018	lme	297.748	2.53536	34.432	0.903622
branch count stem 1	BnaC07g38650D	-26.9853	0.0104227	0.0445864	5.63738	0.00019	0.0268154	0.362911	lme	296.858	2.52188	84.5168	0.91416
branch count stem 1	BnaC06g34700D	42.8512	2.97e-07	7.59e-06	-4.29929	0.000191	0.0268154	0.415845	lme	297.403	2.50119	82.1807	0.929425
branch count stem 1	BnaC05g42900D	42.4061	2.7e-07	6.97e-06	-6.76023	0.000191	0.0268154	0.0938001	lme	296.503	2.50736	158.088	0.924975
branch count stem 1	BnaC08g00650D	-4.725	0.314692	0.497423	5.29422	0.000192	0.0268498	0.783386	lme	296.988	2.54478	62.0989	0.897786
branch count stem 1	BnaA06g34330D	-10.9407	0.104865	0.231657	5.58203	0.000193	0.0270329	0.32476	lme	296.109	3.61302	9.56923	0.42204
branch count stem 1	BnaC08g48480D	28.8749	7.47e-10	3.01e-08	-3.29032	0.000194	0.0270329	0.450627	lme	297.96	2.50463	58.6844	0.927186
branch count stem 1	BnaA08g21360D	28.0764	5.55e-06	0.000102	-8.33533	0.000195	0.0271221	0.481047	lme	295.373	4.8696	29.2995	0.238626
branch count stem 1	BnaC01g01280D	-61.2233	0.00189509	0.0123083	7.43441	0.000196	0.02729	0.622346	lme	296.36	2.51335	128.984	0.921341
branch count stem 1	BnaC03g67850D	-23.834	0.0142294	0.0561025	5.75654	0.000198	0.0275333	0.259166	lme	296.892	2.50925	247.649	0.924712
branch count stem 1	BnaA02g00700D	77.8945	1.15e-05	0.000191	-8.42479	0.000199	0.0275786	0.158809	lme	296.136	2.52519	208.849	0.913165
branch count stem 1	BnaC07g41250D	102.787	2.59e-05	0.000383	-9.05669	0.0002	0.0276116	0.0962526	lme	295.997	2.48975	307.694	0.939451
branch count stem 1	BnaC09g38920D	27.7819	9.77e-05	0.00115315	-3.96714	0.0002	0.027622	0.35646	lme	296.738	6.06052	24.1147	0.151384
branch count stem 1	BnaC06g22430D	39.0862	1.26e-07	3.47e-06	-3.88436	0.000201	0.027752	0.428416	lme	297.705	2.52762	280.313	0.911762
branch count stem 1	BnaA01g29020D	58.3913	3.3e-06	6.46e-05	-7.43054	0.000204	0.0279324	0.777384	lme	296.429	2.52477	83.7386	0.914113
branch count stem 1	BnaA03g08900D	39.2539	1.32e-07	3.63e-06	-5.60967	0.000204176	0.0279324	0.143123	lme	296.996	2.51114	213.91	0.924191
branch count stem 1	BnaA08g08500D	-22.7439	0.0161254	0.0614251	4.88189	0.000204	0.0279324	0.239325	lme	297.276	2.5071	183.313	0.927213
branch count stem 1	BnaA01g22910D	-56.9003	0.00222688	0.0139194	8.64011	0.000205	0.0279324	0.0298948	lme	296.135	2.50519	166.096	0.928635
branch count stem 1	BnaC03g10580D	69.1559	7.5e-06	0.000132	-5.55972	0.000205	0.0279324	0.431255	lme	297.021	2.50061	161.355	0.932121
branch count stem 1	BnaA04g29330D	-42.8643	0.00386585	0.0211804	6.34027	0.000205	0.0279324	0.0284879	lme	296.761	2.48329	439.669	0.945224
branch count stem 1	BnaC03g50270D	93.9326	2.14e-05	0.000326	-8.85145	0.000205	0.0279324	0.120408	lme	296.095	2.5023	244.472	0.930922
branch count stem 1	BnaA03g11820D	-40.1901	0.00445088	0.0235687	7.6321	0.000206	0.0279324	0.0468086	lme	296.393	2.53014	222.864	0.910568
branch count stem 1	BnaC08g22070D	48.2037	9.42e-07	2.15e-05	-5.60414	0.000206	0.0279324	0.449712	lme	297.014	2.51132	268.478	0.92434
branch count stem 1	BnaA04g10280D	62.3562	4.7e-06	8.82e-05	-6.50581	0.000206342	0.0279324	0.313335	lme	296.718	2.50244	174.794	0.930939
branch count stem 1	BnaAnng31380D	72.8751	9.42e-06	0.000161	-6.86204	0.000207	0.0279324	0.72791	lme	296.616	2.51688	224.613	0.920363
branch count stem 1	BnaC04g25160D	58.4889	3.39e-06	6.62e-05	-5.51597	0.000207	0.0279324	0.549007	lme	297.054	2.51844	115.418	0.919222
branch count stem 1	BnaC04g08360D	-48.8554	0.0029994	0.0174825	5.48666	0.000208	0.0279324	0.218877	lme	297.069	2.50226	179.596	0.931255
branch count stem 1	BnaAnng37500D	40.3008	1.85e-07	4.94e-06	-4.22558	0.000208	0.0279324	0.761724	lme	297.583	2.51641	54.4346	0.920556
branch count stem 1	BnaC09g43460D	-77.5354	0.00134456	0.00941495	9.14167	0.000208	0.0279324	0.640307	lme	296.051	2.51147	106.639	0.924459
branch count stem 1	BnaCnng64190D	-42.2486	0.00402892	0.0218608	6.52129	0.000209	0.0279324	0.331788	lme	296.732	2.49667	239.471	0.935571
branch count stem 1	BnaA09g49260D	56.6952	2.87e-06	5.73e-05	-5.67542	0.000209	0.0279324	0.396885	lme	297.013	2.51229	118.479	0.924004
branch count stem 1	BnaA10g30140D	-16.0079	0.0369112	0.110499	3.77492	0.00021	0.0279324	0.708711	lme	297.835	2.49533	108.1	0.936716
branch count stem 1	BnaC07g30580D	50.8404	1.43e-06	3.11e-05	-6.45477	0.00021	0.0279324	0.202618	lme	296.765	2.50658	153.062	0.92839
branch count stem 1	BnaC03g40860D	-56.9769	0.00226958	0.0141106	6.68181	0.00021	0.0279324	0.847836	lme	296.688	2.53488	62.0857	0.907543
branch count stem 1	BnaC04g45140D	-34.2999	0.00637458	0.0308335	6.89724	0.00021	0.0279324	0.236392	lme	296.632	2.54469	126.387	0.900769
branch count stem 1	BnaC03g02250D	-66.009	0.00176568	0.011652	8.48972	0.000212	0.0281775	0.1418	lme	296.237	2.50441	248.508	0.93035
branch count stem 1	BnaC09g29760D	39.4579	1.52e-07	4.12e-06	-7.46835	0.000213	0.028202	0.290054	lme	296.499	2.51459	306.449	0.922928
branch count stem 1	BnaC04g35400D	-49.4325	0.00298904	0.0174341	7.92455	0.000213	0.028202	0.441505	lme	296.381	2.51126	129.945	0.925367
branch count stem 1	BnaC07g45080D	34.802	2.88e-08	9.06e-07	-2.76869	0.000214	0.0282067	0.328124	lme	298.488	2.49705	136.399	0.935999
branch count stem 1	BnaA06g07310D	38.6051	1.16e-07	3.21e-06	-5.89122	0.000216	0.0283913	0.338242	lme	296.995	2.48601	113.95	0.944619
branch count stem 1	BnaA07g31030D	39.5143	1.55e-07	4.19e-06	-4.2207	0.000216	0.0283913	0.317279	lme	297.662	2.4997	113.445	0.9343
branch count stem 1	BnaCnng77490D	29.2783	1.39e-09	5.39e-08	-4.71756	0.00022	0.0287715	0.473029	lme	297.47	2.51824	91.9372	0.921079
branch count stem 1	BnaA06g12060D	-41.1381	0.00440866	0.0234113	6.19368	0.00022	0.0287715	0.378897	lme	296.928	2.50332	164.995	0.932175
branch count stem 1	BnaA06g14180D	-3.57492	0.417633	0.59717	3.71736	0.00022	0.0287715	0.446386	lme	297.95	2.47834	164.661	0.951073
branch count stem 1	BnaA06g01520D	70.596	9.06e-06	0.000155	-7.96561	0.00022	0.0287829	0.467775	lme	296.419	2.53043	54.859	0.912071
branch count stem 1	BnaA06g10340D	-56.7845	0.00237156	0.0146027	5.95848	0.000221	0.0287829	0.74572	lme	297.005	2.56146	66.796	0.89022
branch count stem 1	BnaC07g07190D	-12.0769	0.0699553	0.174509	2.91821	0.000221	0.0287829	0.131099	lme	298.443	2.52039	90.7311	0.91972
branch count stem 1	BnaAnng00450D	79.0019	1.39e-05	0.000224	-7.7507	0.000222	0.0287829	0.0861966	lme	296.496	2.49926	185.547	0.935482
branch count stem 1	BnaCnng11870D	36.792	6.88e-08	2.01e-06	-4.66383	0.000222	0.0287829	0.18999	lme	297.514	2.50962	162.839	0.927815
branch count stem 1	BnaC01g00910D	110.799	3.51e-05	0.000493	-8.91169	0.000222	0.0287829	0.150984	lme	296.22	2.51268	282.658	0.925578
branch count stem 1	BnaAnng24130D	-6.44603	0.212826	0.381007	3.12095	0.000223	0.0288149	0.16582	lme	298.323	2.50075	212.313	0.934507
branch count stem 1	BnaA05g08120D	88.2465	2.02e-05	0.000311	-8.88031	0.000225	0.0290354	0.68717	lme	296.248	2.54209	127.129	0.904598
branch count stem 1	BnaC01g03690D	-78.5058	0.00140651	0.00974658	9.0299	0.000226	0.0290354	0.547091	lme	296.216	2.53346	86.4081	0.910765
branch count stem 1	BnaA03g51550D	-2.07309	0.609901	0.755445	4.81195	0.000226	0.0290354	0.363687	lme	297.475	2.52927	81.5286	0.913787
branch count stem 1	BnaA06g17610D	-59.4832	0.00221915	0.0138794	8.75702	0.000227	0.0291498	0.474784	lme	296.29	2.51476	92.8381	0.924597
branch count stem 1	BnaA04g00440D	-20.659	0.0212191	0.0746654	4.91885	0.000227	0.0291498	0.139776	lme	297.447	2.51161	102.301	0.926972
branch count stem 1	BnaCnng04500D	37.2399	8.31e-08	2.37e-06	-6.65703	0.000228	0.0292442	0.735776	lme	296.852	2.49936	186.711	0.936288
branch count stem 1	BnaA01g21290D	-5.62604	0.258351	0.434534	4.99502	0.000229	0.0292656	0.0898847	lme	297.43	2.51606	112.803	0.923942
branch count stem 1	BnaC05g29750D	-13.1113	0.059412	0.155214	5.41706	0.00023	0.0292656	0.152248	lme	297.275	2.51403	159.408	0.925576
branch count stem 1	BnaA09g07850D	35.1737	3.31e-06	6.49e-05	-4.73558	0.00023	0.0292656	0.268613	lme	296.649	4.67199	20.4531	0.257599
branch count stem 1	BnaC03g53710D	27.1526	5.92e-07	1.42e-05	-6.40485	0.000231	0.0292656	0.18799	lme	296.037	4.11933	15.5942	0.330158
branch count stem 1	BnaCnng31360D	-4.74304	0.549081	0.708185	3.84555	0.000231	0.0292656	0.821204	lme	297.062	6.82953	26.5	0.119567
branch count stem 1	BnaC04g25550D	57.1514	3.47e-06	6.77e-05	-4.9499	0.000231	0.0292656	0.04359	lme	297.464	2.51315	266.579	0.926367
branch count stem 1	BnaCnng40160D	-70.9464	0.00168326	0.0112249	9.5695	0.000232	0.0293691	0.240585	lme	296.154	2.53499	97.4651	0.910571
branch count stem 1	BnaA06g22290D	-69.1919	0.00175098	0.0115739	9.38482	0.000232	0.0293691	0.680526	lme	296.191	2.52111	76.1896	0.920581
branch count stem 1	BnaCnng24150D	-40.4975	0.00476793	0.0247895	6.8617	0.000234	0.0295435	0.354457	lme	296.831	2.55315	84.5581	0.897826
branch count stem 1	BnaA06g32710D	32.8556	1.45e-08	4.84e-07	-7.36541	0.000236	0.029662	0.736647	lme	296.701	2.51885	80.0618	0.922659
branch count stem 1	BnaA06g14380D	-9.28732	0.168502	0.324208	4.53037	0.000236	0.029662	0.217077	lme	296.868	4.15519	11.9746	0.321224
branch count stem 1	BnaC05g27180D	36.7873	6.82e-08	1.99e-06	-6.44855	0.000237	0.0297017	0.628032	lme	298.575	2.50195	0.357338	0.0207058
branch count stem 1	BnaC05g06830D	-60.2275	0.00224815	0.014011	9.19227	0.000238	0.0298071	0.771318	lme	296.275	2.52846	94.5047	0.915958
branch count stem 1	BnaC04g53400D	36.9612	8.38e-08	2.39e-06	-4.98227	0.00024	0.0299542	0.3958	lme	297.516	2.51277	154.895	0.927731
branch count stem 1	BnaC03g73270D	37.9694	1.18e-07	3.28e-06	-5.13662	0.00024	0.0299542	0.144194	lme	297.461	2.51387	183.851	0.927029
branch count stem 1	BnaC07g42460D	79.27	1.57e-05	0.00025	-9.50114	0.000242	0.0299542	0.297338	lme	296.239	2.51975	152.033	0.92283
branch count stem 1	BnaA03g27360D	30.461	0.00305414	0.017687	-2.9902	0.000242	0.0299542	0.556816	lme	297.658	9.15742	35.123	0.0664998
branch count stem 1	BnaA03g07400D	46.3225	8.97e-07	2.05e-05	-5.82045	0.000242	0.0299542	0.139748	lme	297.221	2.53938	142.234	0.908644
branch count stem 1	BnaA05g16830D	-31.6294	0.00824709	0.0374353	4.28921	0.000242	0.0299542	0.636426	lme	297.831	2.51554	93.0518	0.925926
branch count stem 1	BnaA09g07160D	43.6121	5.27e-07	1.28e-05	-5.2794	0.000242	0.0299542	0.374995	lme	297.412	2.52601	66.352	0.918158
branch count stem 1	BnaA04g28670D	-16.3976	0.036789	0.110249	4.65966	0.000242	0.0299542	0.0863382	lme	297.67	2.48572	428.174	0.948383
branch count stem 1	BnaC03g38300D	37.301	9.4e-08	2.66e-06	-4.45497	0.000243	0.0299931	0.0974402	lme	297.764	2.49703	233.248	0.939892
branch count stem 1	BnaA03g18570D	-17.313	0.0330513	0.103078	4.39783	0.000245	0.0302661	0.229883	lme	297.806	2.53549	111.008	0.911835
branch count stem 1	BnaA08g15920D	-22.3025	0.0184028	0.0673093	4.08496	0.000246	0.0302664	0.464964	lme	297.96	2.50791	222.065	0.932133
branch count stem 1	BnaC08g30480D	87.9	2.23e-05	0.000338	-9.87336	0.000246	0.0302664	0.28906	lme	296.196	2.53273	139.337	0.913947
branch count stem 1	BnaA03g23730D	31.5169	8.75e-09	3.02e-07	-3.93583	0.000248	0.0303597	0.420183	lme	298.04	2.56108	76.4904	0.89384
branch count stem 1	BnaA01g27680D	33.9477	2.81e-08	8.88e-07	-2.59232	0.000248	0.0303597	0.428733	lme	298.879	2.53697	86.8526	0.910999
branch count stem 1	BnaA05g23300D	57.4924	4.02e-06	7.72e-05	-5.9291	0.000249	0.0303597	0.515623	lme	297.231	2.53393	109.678	0.913324
branch count stem 1	BnaC05g16930D	-45.5474	0.00455622	0.0239793	6.59778	0.000249	0.0303597	0.846393	lme	296.254	3.93817	20.6243	0.367216
branch count stem 1	BnaA01g12020D	-22.3279	0.0184957	0.0675102	5.24359	0.000249	0.0303597	0.327103	lme	297.483	2.51618	134.756	0.926382
branch count stem 1	BnaC06g28430D	40.544	2.76e-07	7.11e-06	-4.83907	0.000249	0.0303597	0.20054	lme	297.642	2.54749	94.5567	0.903681
branch count stem 1	BnaA02g27010D	-23.0206	0.0172669	0.0645434	4.58365	0.00025	0.0303719	0.270908	lme	297.759	2.51588	206.519	0.926735
branch count stem 1	BnaA05g25500D	-57.4896	0.00252663	0.0153286	7.6101	0.00025	0.0303719	0.084227	lme	296.746	2.5054	222.517	0.934521
branch count stem 1	BnaA10g04960D	-5.9187	0.245529	0.420742	3.31394	0.000254	0.0307777	0.476649	lme	298.432	2.5267	95.5018	0.919178
branch count stem 1	BnaA01g31900D	-9.24695	0.121773	0.256997	3.44698	0.000255	0.0307876	0.282136	lme	298.357	2.52018	101.494	0.924019
branch count stem 1	BnaAnng00330D	106.331	3.8e-05	0.000528	-8.15831	0.000256	0.0308345	0.0554656	lme	296.641	2.52719	85.3681	0.918998
branch count stem 1	BnaC06g28720D	-2.65443	0.53149	0.692709	1.64884	0.000256	0.0308345	0.208352	lme	299.842	2.51859	97.659	0.925338
branch count stem 1	BnaA07g18130D	-28.7003	0.0105806	0.0450962	6.31623	0.000257	0.0308345	0.59984	lme	297.163	2.51545	173.885	0.927795
branch count stem 1	BnaC01g22090D	-38.3732	0.00563393	0.0281442	7.03586	0.000257	0.0308345	0.311957	lme	296.945	2.52886	107.493	0.917932
branch count stem 1	BnaC07g35860D	-41.2741	0.00484529	0.0251085	7.80537	0.000257	0.0308345	0.574201	lme	296.74	2.52041	125.919	0.924152
branch count stem 1	BnaC04g35270D	35.3974	5.56e-08	1.65e-06	-5.02145	0.000258	0.0308911	0.672743	lme	297.608	2.53641	39.9216	0.912048
branch count stem 1	BnaA06g26720D	-24.7554	0.0148182	0.0577394	5.05067	0.000258	0.0308924	0.363218	lme	297.621	2.50614	179.621	0.93489
branch count stem 1	BnaC07g08240D	-60.8007	0.00308097	0.0178021	8.83614	0.000259	0.0308924	0.623174	lme	295.601	5.46546	24.5421	0.188795
branch count stem 1	BnaC06g38200D	-24.6618	0.0150241	0.0583225	4.16345	0.00026	0.0309838	0.127951	lme	298.02	2.51588	174.022	0.927876
branch count stem 1	BnaA03g43910D	-82.7145	0.00145863	0.01003	10.6907	0.00026	0.0309838	0.236497	lme	296.13	2.54298	86.0872	0.908102
branch count stem 1	BnaC05g48360D	66.3556	8.79e-06	0.000151	-8.32031	0.000261	0.0309952	0.259671	lme	296.641	2.54356	208.819	0.907897
branch count stem 1	BnaA06g03880D	-58.6251	0.00251862	0.0152946	7.63111	0.000261	0.0309952	0.933081	lme	296.808	2.50568	52.1964	0.935343
branch count stem 1	BnaC07g36550D	-11.0145	0.0876197	0.204966	3.26295	0.000261	0.0309952	0.45433	lme	298.516	2.49003	98.0378	0.94737
branch count stem 1	BnaC04g33870D	-3.78524	0.404424	0.584209	5.04346	0.000262	0.0310158	0.116054	lme	297.649	2.51221	113.882	0.930781
branch count stem 1	BnaA04g23670D	-28.9863	0.0103771	0.0444552	5.35362	0.000264	0.0312357	0.611012	lme	297.898	2.44829	0.318917	0.107807
branch count stem 1	BnaA02g14490D	38.0529	1.56e-07	4.23e-06	-5.90224	0.000265	0.0312628	0.521254	lme	296.653	2.52492	3.84236	0.887379
branch count stem 1	BnaC06g30160D	-15.2552	0.0449573	0.127486	3.46642	0.000266	0.0313751	0.401696	lme	298.428	2.51421	161.044	0.929817
branch count stem 1	BnaC04g52130D	-48.6965	0.00359355	0.0200533	7.66185	0.000268	0.0314727	0.284274	lme	296.851	2.52151	284.29	0.924596
branch count stem 1	BnaA01g28190D	32.8786	1.8e-08	5.89e-07	-2.78453	0.000268	0.0315048	0.221829	lme	298.88	2.50488	285.141	0.936992
branch count stem 1	BnaAnng05610D	26.4361	1.67e-10	7.29e-09	-3.30624	0.000269	0.0315672	0.66043	lme	298.539	2.52458	99.7563	0.922446
branch count stem 1	BnaC06g04820D	0.88213	0.793004	0.878095	2.70905	0.00027	0.0316061	0.54116	lme	298.94	2.5287	77.5635	0.919458
branch count stem 1	BnaC02g01000D	50.3731	2e-06	4.18e-05	-5.01337	0.000271	0.031663	0.315464	lme	297.72	2.53543	135.411	0.914809
branch count stem 1	BnaA09g27410D	-23.3857	0.0173362	0.064752	6.19328	0.000271	0.031663	0.200627	lme	297.3	2.52553	315.993	0.922059
branch count stem 1	BnaAnng34660D	61.6486	6.73e-06	0.00012	-6.56738	0.000272	0.0317479	0.54234	lme	296.973	2.51777	2.31151	0.878512
branch count stem 1	BnaC07g03550D	68.9037	1.1e-05	0.000183	-8.08583	0.000274	0.0318797	0.0624247	lme	296.784	2.52793	285.062	0.920597
branch count stem 1	BnaCnng23950D	67.1263	9.92e-06	0.000168	-6.19505	0.000275	0.0319711	0.211247	lme	297.325	2.53401	166.795	0.916312
branch count stem 1	BnaC05g13800D	-55.0075	0.0029306	0.0171762	7.49251	0.000276	0.0319711	0.634404	lme	296.944	2.52418	90.5743	0.923414
branch count stem 1	BnaAnng36110D	47.9549	1.45e-06	3.14e-05	-6.27987	0.000277	0.0321046	0.317114	lme	297.311	2.53253	150.58	0.9176
branch count stem 1	BnaC03g68010D	79.2843	1.9e-05	0.000294	-8.4945	0.000278	0.0321046	0.714783	lme	296.694	2.56656	50.0679	0.89302
branch count stem 1	BnaCnng41810D	-3.8285	0.401406	0.581425	2.24681	0.000278	0.0321046	0.190846	lme	298.682	2.5466	3.65132	0.868778
branch count stem 1	BnaA03g01940D	-105.683	0.00112722	0.00818983	11.9823	0.000281	0.0324326	0.749219	lme	296.038	2.53562	74.278	0.915622
branch count stem 1	BnaC08g49200D	-34.4023	0.00750977	0.0349011	6.03886	0.000283	0.0325013	0.0468804	lme	297.423	2.5138	208.981	0.931909
branch count stem 1	BnaC09g30230D	-0.775574	0.837324	0.905874	5.3362	0.000283	0.0325013	0.0604896	lme	297.672	2.50606	231.892	0.937703
branch count stem 1	BnaA08g12060D	34.1379	3.65e-08	1.12e-06	-3.55892	0.000283	0.0325013	0.959007	lme	298.472	2.50589	43.5918	0.937496
branch count stem 1	BnaA08g25600D	47.9622	1.49e-06	3.21e-05	-4.37508	0.000284	0.0325013	0.185641	lme	298.072	2.5152	132.245	0.930931
branch count stem 1	BnaC09g48680D	-31.3278	0.0092627	0.0408621	4.59126	0.000285	0.0326129	0.294943	lme	297.985	2.5396	162.618	0.91328
branch count stem 1	BnaC08g38200D	72.2533	1.4e-05	0.000227	-7.52004	0.000286	0.0326457	0.318762	lme	297.005	2.52699	309.413	0.922541
branch count stem 1	BnaC08g25420D	-63.9535	0.00232308	0.014365	7.56942	0.000286	0.0326457	0.10221	lme	296.993	2.50652	399.054	0.9377
branch count stem 1	BnaA03g38290D	26.1175	1.47e-10	6.46e-09	-8.93953	0.000293	0.0333901	0.60399	lme	296.699	2.53171	76.1441	0.919707
branch count stem 1	BnaA04g24690D	9.02629	9.52e-09	3.27e-07	-25.7568	0.000293	0.0333901	0.486542	lme	294.588	2.50631	240.879	0.938616
branch count stem 1	BnaA09g21050D	-17.0101	0.0366913	0.110007	3.84248	0.000294	0.0334017	0.0211174	lme	298.397	2.5135	265.344	0.933308
branch count stem 1	BnaA04g28130D	-14.7262	0.0502281	0.138118	4.70224	0.000296	0.0335456	0.18927	lme	298.004	2.50487	191.155	0.939934
branch count stem 1	BnaA01g25800D	-44.0032	0.00468643	0.0244735	7.8305	0.000296	0.0335456	0.978604	lme	296.985	2.54387	118.968	0.911327
branch count stem 1	BnaA04g26290D	-52.523	0.00335143	0.0189592	8.39846	0.000297	0.0335456	0.321119	lme	296.301	2.97031	5.18558	0.628533
branch count stem 1	BnaC09g08690D	-6.06578	0.24278	0.417232	2.90047	0.000298	0.0336683	0.297629	lme	298.984	2.52137	231.044	0.927897
branch count stem 1	BnaA09g32600D	-87.4753	0.00150748	0.0102921	11.5231	0.000299	0.0336798	0.313259	lme	296.226	2.56932	150.478	0.893598
branch count stem 1	BnaA02g27880D	-7.08227	0.260725	0.437445	3.55261	0.000299	0.0336987	0.475756	lme	297.883	4.0192	23.3903	0.355914
branch count stem 1	BnaC03g61580D	27.4478	6.48e-10	2.63e-08	-2.2962	0.000301	0.0338352	0.291178	lme	299.463	2.5479	84.9137	0.908809
branch count stem 1	BnaA03g05460D	-3.39995	0.591606	0.74194	2.95863	0.000301	0.0338405	0.438871	lme	298.052	5.16169	19.7699	0.211512
branch count stem 1	BnaAnng13960D	33.3368	2.88e-08	9.06e-07	-5.13518	0.000302	0.0338405	0.201355	lme	297.862	2.51363	141.295	0.933965
branch count stem 1	BnaA06g36090D	-15.5152	0.0672646	0.169672	5.59217	0.000303	0.033918	0.0685598	lme	296.895	4.27317	22.0142	0.313203
branch count stem 1	BnaA10g29130D	-61.751	0.00258026	0.0155671	8.20308	0.000303	0.0339284	0.969811	lme	296.911	2.56612	41.3152	0.895637
branch count stem 1	BnaA03g46410D	-16.2199	0.0411827	0.119604	4.41058	0.000305	0.0340051	0.041433	lme	298.184	2.50193	409.125	0.943048
branch count stem 1	BnaC06g40550D	-8.17651	0.306697	0.488682	4.98315	0.000305	0.0340051	0.270418	lme	297.104	6.08503	32.9563	0.154149
branch count stem 1	BnaC03g09630D	44.2293	8.89e-07	2.04e-05	-5.13708	0.000306	0.0340051	0.775119	lme	297.86	2.55164	38.2204	0.906038
branch count stem 1	BnaC02g06700D	25.003	0.0489168	0.135588	-4.71449	0.000306	0.0340051	0.694487	lme	297.266	12.3029	40.7164	0.0369118
branch count stem 1	BnaA07g23230D	-48.4193	0.00398518	0.0216794	-39.6834	0.000307	0.0340051	0.374604	lme	293.802	2.51851	211.244	0.930865
branch count stem 1	BnaC08g21600D	48.1753	1.74e-06	3.69e-05	-4.86468	0.000307	0.0340051	0.156339	lme	298.004	2.51654	234.839	0.932383
branch count stem 1	BnaA04g22770D	31.9507	1.65e-08	5.4e-07	-5.80342	0.000308	0.0340051	0.900736	lme	297.59	2.55529	25.0822	0.9026
branch count stem 1	BnaA03g16770D	27.7605	9.09e-06	0.000156	-3.18301	0.000308	0.0340051	0.562543	lme	298.099	4.94536	29.1567	0.234663
branch count stem 1	BnaC09g44410D	79.2192	2.17e-05	0.00033	-8.59881	0.000308	0.0340051	0.576198	lme	296.862	2.57563	83.1699	0.889988
branch count stem 1	BnaC07g46880D	31.1576	9.11e-09	3.14e-07	-5.71064	0.000309	0.0340746	0.0882436	lme	297.694	2.50543	359.876	0.940858
branch count stem 1	BnaA07g11270D	-28.6032	0.0118319	0.0489806	6.15412	0.00031	0.0340927	0.222226	lme	297.547	2.53353	118.256	0.920123
branch count stem 1	BnaC02g18610D	42.1537	5.72e-07	1.37e-05	-5.68337	0.00031	0.0340927	0.0793276	lme	297.709	2.52438	209.275	0.926872
branch count stem 1	BnaC09g36600D	-55.3039	0.0101787	0.0438404	9.23084	0.000312	0.0341866	0.222387	lme	296.057	10.9928	32.7973	0.04611
branch count stem 1	BnaC09g14830D	36.8203	1.35e-07	3.7e-06	-4.50195	0.000312	0.0341866	0.809469	lme	298.172	2.55272	51.0391	0.906197
branch count stem 1	BnaA01g35190D	57.346	5.48e-06	0.000101	-4.97932	0.000312	0.0341866	0.0790606	lme	297.984	2.51937	117.13	0.930729
branch count stem 1	BnaA05g22680D	58.683	6.24e-06	0.000113	-7.22912	0.000313	0.0341978	0.256543	lme	297.242	2.53087	129.076	0.922342
branch count stem 1	BnaA09g26620D	70.6969	1.47e-05	0.000235	-8.16768	0.000315	0.0343566	0.49268	lme	297.009	2.52145	196.053	0.92946
branch count stem 1	BnaA10g27200D	-49.3856	0.00387653	0.0212223	8.00303	0.000316	0.034481	0.739893	lme	296.756	2.49812	2.25197	0.902193
branch count stem 1	BnaCnng63770D	-14.6955	0.0518081	0.141179	3.27098	0.000318	0.034537	0.0826199	lme	298.854	2.51648	217.394	0.933392
branch count stem 1	BnaA09g07180D	-64.1422	0.00251247	0.0152624	8.13072	0.000319	0.034537	0.776474	lme	297.033	2.55106	67.4511	0.908164
branch count stem 1	BnaCnng03060D	-22.1463	0.0211213	0.0744544	5.53274	0.000319	0.034537	0.145622	lme	297.812	2.51516	134.556	0.934513
branch count stem 1	BnaA10g12930D	55.3218	4.62e-06	8.7e-05	-5.38509	0.00032	0.034537	0.199858	lme	297.869	2.52029	232.211	0.930763
branch count stem 1	BnaC09g34790D	-5.34869	0.289077	0.470122	-26.5915	0.00032	0.034537	0.842952	lme	294.62	2.5556	26.4966	0.903681
branch count stem 1	BnaAnng02890D	42.9093	7.11e-07	1.67e-05	-5.04488	0.00032	0.034537	0.182356	lme	298	2.52574	249.001	0.926762
branch count stem 1	BnaC09g15030D	-41.5311	0.00551278	0.0276889	7.6383	0.000321	0.0345872	0.0661957	lme	297.175	2.52111	202.6	0.930254
branch count stem 1	BnaC09g39860D	-14.185	0.0580539	0.153373	5.05864	0.000322	0.034688	0.42171	lme	297.169	2.7554	6.73017	0.748824
branch count stem 1	BnaA01g18380D	57.1198	5.65e-06	0.000104	-7.27394	0.000324	0.0348144	0.108638	lme	297.291	2.52231	181.29	0.929665
branch count stem 1	BnaC05g16880D	39.6072	3.24e-07	8.2e-06	-4.8498	0.000324	0.0348144	0.445239	lme	298.101	2.52337	121.816	0.928868
branch count stem 1	BnaCnng29330D	-79.758	0.00184256	0.0120363	9.91811	0.000328	0.0351634	0.275111	lme	296.692	2.54391	211.345	0.914297
branch count stem 1	BnaC01g03880D	-66.7083	0.00240947	0.0147864	9.63752	0.000328	0.0351765	0.240018	lme	296.751	2.5333	145.16	0.921998
branch count stem 1	BnaC07g39480D	31.222	1.14e-08	3.86e-07	-5.81343	0.000329	0.0352182	0.691157	lme	297.759	2.52659	57.2442	0.926761
branch count stem 1	BnaC09g33360D	32.3984	2.23e-08	7.16e-07	-3.97427	0.000332	0.0354555	0.27637	lme	298.54	2.52959	99.3182	0.924977
branch count stem 1	BnaA07g20950D	39.8932	3.63e-07	9.07e-06	-4.35303	0.000332	0.0354689	0.200966	lme	298.363	2.5162	137.281	0.934952
branch count stem 1	BnaA01g14880D	-73.8027	0.00209208	0.0132745	8.70397	0.000334	0.0355881	0.71307	lme	296.984	2.539	101.705	0.918322
branch count stem 1	BnaC05g12340D	50.3239	2.77e-06	5.55e-05	-5.53616	0.000336	0.0356878	0.368901	lme	297.894	2.54463	63.7377	0.914283
branch count stem 1	BnaA05g28900D	-5.3517	0.289935	0.47108	4.62618	0.000337	0.0356878	0.374482	lme	298.264	2.53841	146.525	0.91905
branch count stem 1	BnaA03g13530D	16.8219	1.68e-21	7.32e-19	-13.5604	0.000337	0.0356878	0.386925	lme	296.113	2.52078	110.161	0.931937
branch count stem 1	BnaA03g45670D	-6.54892	0.222961	0.393746	5.13632	0.000338	0.0356878	0.0983334	lme	298.06	2.52502	147.482	0.928907
branch count stem 1	BnaAnng29430D	26.7102	0.00177752	0.0117121	-4.97606	0.000339	0.0356878	0.37576	lme	297.224	7.75541	29.9606	0.0938198
branch count stem 1	BnaA09g39670D	43.9	9.97e-07	2.26e-05	-5.74651	0.000339	0.0356878	0.489738	lme	297.807	2.57023	34.9087	0.895655
branch count stem 1	BnaCnng32750D	-46.4086	0.0211798	0.0745819	6.88752	0.000339	0.0356878	0.387083	lme	296.718	12.0356	38.4682	0.0386538
branch count stem 1	BnaCnng43370D	49.431	2.47e-06	5.02e-05	-5.18746	0.000339	0.0356878	0.65071	lme	298.047	2.53675	120.631	0.920445
branch count stem 1	BnaA10g24860D	-13.0067	0.0681544	0.171206	3.75021	0.00034	0.0356878	0.204347	lme	298.699	2.51418	229.338	0.93712
branch count stem 1	BnaC01g12590D	-53.4017	0.00359293	0.0200519	9.00135	0.00034	0.0356878	0.354204	lme	296.942	2.56533	67.0466	0.899912
branch count stem 1	BnaA08g21320D	-20.9653	0.0251597	0.0844904	6.31696	0.00034	0.0356878	0.563944	lme	297.28	2.66936	12.7795	0.820934
branch count stem 1	BnaA08g21240D	-35.1824	0.00802306	0.0366436	6.5856	0.000341	0.0356964	0.0733332	lme	297.578	2.53738	195.242	0.920143
branch count stem 1	BnaA01g29410D	-60.1161	0.00293056	0.0171762	6.38472	0.000341	0.0356964	0.275845	lme	297.643	2.51987	237.918	0.933021
branch count stem 1	BnaA05g11530D	38.2292	2.4e-07	6.26e-06	-4.04791	0.000342	0.0357238	0.448782	lme	298.556	2.52835	110.321	0.92678
branch count stem 1	BnaC06g27300D	-36.3331	0.0075482	0.0350246	4.99115	0.000343	0.0357739	0.691596	lme	298.142	2.55219	120.51	0.909621
branch count stem 1	BnaC05g10890D	-56.5503	0.00326923	0.0185906	8.9142	0.000344	0.0357989	0.243182	lme	296.986	2.53913	136.392	0.919089
branch count stem 1	BnaC08g18780D	39.0009	3.07e-07	7.8e-06	-6.05022	0.000345	0.0359039	0.163503	lme	297.769	2.52929	123.66	0.926374
branch count stem 1	BnaC08g29400D	93.3515	4.03e-05	0.000554	-8.77396	0.000346	0.0359204	0.0752462	lme	297.029	2.52199	152.923	0.931822
branch count stem 1	BnaA10g18310D	-36.7242	0.00741921	0.0345785	6.18261	0.000348	0.0359966	0.0577221	lme	297.741	2.5151	269.209	0.937146
branch count stem 1	BnaA09g04980D	-29.9272	0.0112703	0.0471642	4.25856	0.000348	0.0359966	0.570057	lme	298.576	2.44442	0.322907	0.480246
branch count stem 1	BnaC04g31300D	39.3606	3.47e-07	8.71e-06	-3.40695	0.000348	0.0359966	0.333665	lme	298.934	2.53524	168.057	0.922324
branch count stem 1	BnaA03g52250D	45.8553	0.000265	0.00259833	-5.00353	0.000348	0.0359966	0.421557	lme	297.247	8.49549	36.1473	0.0785258
branch count stem 1	BnaA05g32590D	-55.8958	0.00337202	0.019051	8.41196	0.000349	0.036028	0.603389	lme	297.131	2.53448	166.17	0.922945
branch count stem 1	BnaA02g21640D	58.8941	7.54e-06	0.000133	-7.87123	0.000351	0.0361784	0.0438753	lme	297.272	2.55015	102.212	0.911759
branch count stem 1	BnaA06g08310D	-12.9981	0.0693265	0.173385	4.30636	0.000352	0.0361784	0.15715	lme	298.483	2.5394	158.282	0.919587
branch count stem 1	BnaC03g70920D	-35.5422	0.0140717	0.055618	5.98537	0.000352	0.0361784	0.142975	lme	296.949	6.05673	30.1517	0.1558
branch count stem 1	BnaA07g12050D	55.0773	5.29e-06	9.77e-05	-6.1017	0.000354	0.036301	0.923813	lme	297.795	2.55408	130.289	0.909198
branch count stem 1	BnaA07g27880D	-68.3464	0.00274295	0.0163407	10.4075	0.000354	0.036301	0.821997	lme	295.971	4.29926	23.7626	0.311799
branch count stem 1	BnaC02g11570D	-57.7593	0.00322507	0.0184227	7.45122	0.000355	0.0363247	0.164704	lme	297.402	2.52989	178.202	0.926788
branch count stem 1	BnaA07g38190D	-42.9814	0.00552404	0.0277296	5.61707	0.000356	0.0363837	0.188112	lme	297.97	2.5443	103.885	0.91634
branch count stem 1	BnaC08g26550D	-56.2207	0.00338704	0.0191246	5.44689	0.000357	0.0363902	0.0546386	lme	298.041	2.50337	366.389	0.946757
branch count stem 1	BnaC04g25510D	27.1278	7.53e-10	3.03e-08	-13.1988	0.000358	0.0363902	0.809979	lme	296.248	2.56551	39.597	0.900765
branch count stem 1	BnaC06g42740D	70.3068	1.72e-05	0.00027	-8.6942	0.000359	0.0363902	0.389785	lme	297.103	2.54538	56.0883	0.915587
branch count stem 1	BnaA09g07600D	19.7559	9.73e-16	7.73e-14	-11.9035	0.000359	0.0363902	0.319088	lme	296.484	2.52886	107.921	0.927844
branch count stem 1	BnaA08g04520D	-14.6055	0.0754005	0.184303	3.15412	0.000359	0.0363902	0.192145	lme	298.341	4.02164	20.0108	0.355548
branch count stem 1	BnaC03g03860D	-47.3018	0.00463582	0.0242768	6.7202	0.000359	0.0363902	0.699925	lme	297.627	2.53718	81.7257	0.921728
branch count stem 1	BnaCnng58700D	88.1102	3.63e-05	0.000507	-8.16588	0.00036	0.0363902	0.581792	lme	297.243	2.5309	201.491	0.92645
branch count stem 1	BnaC06g25780D	40.0259	4.34e-07	1.06e-05	-3.68109	0.00036	0.0363902	0.188547	lme	298.838	2.5226	163.787	0.932591
branch count stem 1	BnaA03g15590D	26.6627	3.94e-10	1.65e-08	-11.0802	0.00036	0.0363902	0.398662	lme	296.634	2.52952	129.698	0.927478
branch count stem 1	BnaAnng38540D	-7.35574	0.19036	0.353305	5.40322	0.000361	0.0364386	0.891609	lme	298.074	2.5186	106.459	0.9356
branch count stem 1	BnaA04g26510D	30.277	7.89e-09	2.75e-07	-2.90225	0.000362	0.0364808	0.404768	lme	299.314	2.53784	57.2206	0.92133
branch count stem 1	BnaA07g20840D	-15.5656	0.0481082	0.133963	2.64454	0.000364	0.0366485	0.181151	lme	299.52	2.51436	203.822	0.939063
branch count stem 1	BnaA07g28790D	37.9153	2.45e-07	6.38e-06	-4.77843	0.000368	0.0369809	0.81741	lme	298.349	2.51929	58.1865	0.935524
branch count stem 1	BnaA09g29670D	46.7335	1.86e-06	3.92e-05	-4.84024	0.000369	0.0369809	0.303813	lme	298.329	2.53887	86.7165	0.921282
branch count stem 1	BnaC09g12810D	-28.5534	0.0130355	0.0526024	5.6695	0.000369	0.0369809	0.0689266	lme	298.019	2.53185	236.731	0.926547
branch count stem 1	BnaC03g38230D	-78.7754	0.00205801	0.0131006	11.1438	0.00037	0.0369809	0.163783	lme	296.669	2.52211	180.613	0.933742
branch count stem 1	BnaA06g26710D	-9.72911	0.121474	0.256571	5.35217	0.00037	0.0369809	0.132104	lme	298.138	2.5314	160.361	0.926931
branch count stem 1	BnaAnng30900D	53.0401	4.47e-06	8.45e-05	-4.67064	0.00037	0.0369809	0.364598	lme	298.412	2.52505	292.875	0.931639
branch count stem 1	BnaC04g47110D	-27.4966	0.0142568	0.0561674	4.8203	0.000377	0.0375886	0.0684589	lme	298.382	2.51019	410.447	0.943278
branch count stem 1	BnaA03g32990D	14.1083	9.16e-26	2.34e-21	-16.0842	0.000378	0.0375886	0.218594	lme	295.975	2.53519	137.227	0.924795
branch count stem 1	BnaC03g09080D	-25.7546	0.016532	0.0625555	6.13838	0.000378	0.0375886	0.895485	lme	297.896	2.55017	68.0863	0.913792
branch count stem 1	BnaC05g16990D	-10.4006	0.107855	0.236337	4.5279	0.000378	0.0375886	0.0337704	lme	298.512	2.50769	436.38	0.945236
branch count stem 1	BnaA01g07620D	53.8203	5.13e-06	9.53e-05	-6.89913	0.000382264	0.037934	0.22561	lme	297.685	2.53087	92.8806	0.928216
branch count stem 1	BnaC03g15900D	65.9969	1.45e-05	0.000234	-7.22053	0.000383	0.0379543	0.555195	lme	297.6	2.54426	156.335	0.918602
branch count stem 1	BnaC06g09880D	44.3503	1.3e-06	2.87e-05	-5.7993	0.000383	0.0379543	0.402132	lme	298.037	2.54672	90.7788	0.916767
branch count stem 1	BnaC03g29280D	32.728	3.63e-08	1.12e-06	-3.31509	0.000384	0.0379769	0.410304	lme	299.16	2.54721	109.136	0.916508
branch count stem 1	BnaA04g20040D	-75.1706	0.00227442	0.0141372	9.06746	0.000386	0.0380921	0.069087	lme	297.157	2.52323	165.255	0.93419
branch count stem 1	BnaA06g33450D	-73.3109	0.00236961	0.0145942	7.66075	0.000388	0.0381737	0.52029	lme	297.502	2.53809	135.066	0.923424
branch count stem 1	BnaC06g27750D	-9.79643	0.121767	0.256992	4.40346	0.000388	0.0381737	0.409187	lme	298.609	2.5485	100.756	0.915854
branch count stem 1	BnaC01g00750D	92.6161	4.57e-05	0.000616	-9.99299	0.000389	0.0381737	0.0219352	lme	296.976	2.52921	272.915	0.930014
branch count stem 1	BnaA07g31740D	-16.6883	0.0428297	0.123139	4.94011	0.000389	0.0381737	0.369614	lme	298.385	2.55028	147.762	0.914705
branch count stem 1	BnaCnng43630D	42.9849	9.98e-07	2.27e-05	-5.44367	0.000389	0.0381737	0.482129	lme	298.186	2.52802	62.1905	0.930729
branch count stem 1	BnaC06g09300D	-69.0717	0.00260622	0.0156892	9.03385	0.000392	0.0383857	0.451372	lme	297.191	2.5181	150.196	0.938456
branch count stem 1	BnaC03g69050D	58.4737	8.48e-06	0.000147	-5.8086	0.000392	0.0383977	0.088387	lme	298.077	2.53249	173.748	0.92788
branch count stem 1	BnaAnng20960D	-40.6667	0.00655763	0.0314858	-34.7139	0.000393	0.0383977	0.409324	lme	294.484	2.54514	38.462	0.918137
branch count stem 1	BnaA05g08950D	-35.3813	0.0086269	0.0387335	4.93251	0.000394	0.0383977	0.134322	lme	298.411	2.51748	285.405	0.939107
branch count stem 1	BnaA04g09080D	44.5277	1.39e-06	3.03e-05	-4.11151	0.000395	0.0383977	0.299968	lme	298.779	2.52424	213.6	0.934137
branch count stem 1	BnaA04g04310D	42.5441	9.57e-07	2.18e-05	-3.99237	0.000395	0.0383977	0.0751857	lme	298.838	2.56113	207.762	0.907413
branch count stem 1	BnaC04g05030D	47.3065	2.29e-06	4.69e-05	-4.38742	0.000396	0.0383977	0.537609	lme	298.651	2.54392	100.756	0.91974
branch count stem 1	BnaC04g47680D	83.7806	3.54e-05	0.000496	-6.2055	0.000396	0.0383977	0.102055	lme	297.961	2.5176	292.469	0.939162
branch count stem 1	BnaC07g06130D	-16.2636	0.045465	0.128588	4.54389	0.000396	0.0383977	0.514854	lme	298.581	2.54318	91.9313	0.920273
branch count stem 1	BnaCnng29300D	-17.3126	0.0411941	0.119628	3.37164	0.000397	0.0384448	0.66493	lme	298.688	2.73723	11.9573	0.781017
branch count stem 1	BnaA07g15390D	66.8871	1.61e-05	0.000256	-6.47201	0.000398	0.0384789	0.059929	lme	297.885	2.53248	258.587	0.928297
branch count stem 1	BnaA09g09910D	-54.4301	0.00384689	0.0211062	7.24438	0.0004	0.0386038	0.907891	lme	297.136	2.48224	2.75799	0.934605
branch count stem 1	BnaC05g08130D	43.6065	1.2e-06	2.67e-05	-4.85264	0.000401	0.0386243	0.380893	lme	298.473	2.53893	185.638	0.923782
branch count stem 1	BnaC05g04410D	-66.2365	0.00283305	0.0167373	6.79788	0.000401	0.0386243	0.712739	lme	297.796	2.56774	93.8787	0.903082
branch count stem 1	BnaA03g25550D	-48.6852	0.0047706	0.0248017	8.93141	0.000404	0.038876	0.792668	lme	297.267	2.56416	207.094	0.905932
branch count stem 1	BnaC01g12490D	79.4897	3.11e-05	0.000445	-8.46521	0.000406	0.0389621	0.0810261	lme	297.382	2.52059	366.484	0.937662
branch count stem 1	BnaC05g42270D	35.7916	1.5e-07	4.08e-06	-8.6232	0.000406	0.0389621	0.432717	lme	297.346	2.55677	233.107	0.911323
branch count stem 1	BnaA03g13030D	50.1593	3.63e-06	7.05e-05	-5.90553	0.000407	0.0390108	0.871349	lme	298.102	2.5484	77.6332	0.917245
branch count stem 1	BnaA02g05180D	25.9466	2.55e-10	1.09e-08	-6.50191	0.000408	0.039047	0.828734	lme	297.916	2.54128	91.1721	0.922509
branch count stem 1	BnaC01g15850D	-25.3715	0.0176925	0.0656993	4.98951	0.000409	0.0391203	0.102083	lme	298.454	2.52476	354.563	0.93482
branch count stem 1	BnaA03g26670D	69.4423	1.96e-05	0.000303	-6.04725	0.00041	0.0391944	0.0690828	lme	298.075	2.52669	240.042	0.933477
branch count stem 1	BnaA02g25910D	43.5104	1.22e-06	2.7e-05	-4.79031	0.000412	0.0392461	0.0421477	lme	298.546	2.52513	150.129	0.934713
branch count stem 1	BnaC04g14110D	-2.97567	0.507841	0.671537	3.01849	0.000412	0.0392461	0.720775	lme	299.467	2.54373	72.893	0.920991
branch count stem 1	BnaA07g35780D	42.9676	1.1e-06	2.48e-05	-4.04714	0.000412	0.0392461	0.184175	lme	298.887	2.54008	192.814	0.923802
branch count stem 1	BnaA06g40270D	70.7166	2.12e-05	0.000323	-7.64535	0.000413	0.0392476	0.0488919	lme	297.617	2.53164	231.242	0.930016
branch count stem 1	BnaA01g03450D	46.1193	2.53e-06	5.12e-05	-5.32036	0.000414	0.0392622	0.388043	lme	297.645	2.77328	4.76343	0.734047
branch count stem 1	BnaA09g04750D	73.5223	2.47e-05	0.000368	-7.12927	0.000416	0.0394256	0.176842	lme	297.77	2.53582	243.523	0.927177
branch count stem 1	BnaC01g36930D	-65.9024	0.00293273	0.0171834	6.8576	0.000416	0.0394256	0.35422	lme	297.848	2.53723	179.591	0.926157
branch count stem 1	BnaC08g28800D	72.7004	2.38e-05	0.000357	-8.27162	0.000417	0.0394705	0.585797	lme	297.477	2.52835	128.837	0.932726
branch count stem 1	BnaC09g47230D	47.4822	2.58e-06	5.22e-05	-5.9261	0.000419	0.0395776	0.705652	lme	298.151	2.55174	141.372	0.915816
branch count stem 1	BnaA01g34700D	10.4505	0.0545715	0.146588	-14.3571	0.000421	0.0397458	0.311015	lme	295.476	5.8068	24.1465	0.16933
branch count stem 1	BnaCnng21850D	83.2576	3.8e-05	0.000528	-8.07768	0.000424	0.0399517	0.35885	lme	297.553	2.53268	197.153	0.930032
branch count stem 1	BnaC04g40070D	44.1479	1.46e-06	3.16e-05	-5.55749	0.000425	0.039991	0.2609	lme	298.301	2.5268	65.782	0.934306
branch count stem 1	BnaC08g16840D	57.564	8.77e-06	0.000151	-6.44718	0.000425	0.039991	0.22781	lme	298.009	2.53365	154.387	0.929412
branch count stem 1	BnaC06g33980D	60.8127	1.16e-05	0.000192	-6.38222	0.000426	0.0400265	0.145167	lme	298.033	2.51862	139.443	0.940595
branch count stem 1	BnaA08g28830D	-11.3254	0.0958123	0.217894	4.31282	0.000428	0.0400802	0.0510123	lme	298.826	2.53812	396.315	0.926352
branch count stem 1	BnaC02g08160D	-9.14814	0.139586	0.283243	5.01854	0.000428	0.0400802	0.0800802	lme	298.523	2.52968	249.018	0.932557
branch count stem 1	BnaC03g23160D	33.2984	5.72e-08	1.7e-06	-6.87052	0.000429	0.0400802	0.186283	lme	297.894	2.53688	100.3	0.927228
branch count stem 1	BnaA01g31220D	-0.212498	0.95517	0.972684	2.88161	0.000429	0.0400802	0.509616	lme	299.623	2.55984	50.2441	0.910383
branch count stem 1	BnaC07g33450D	-91.6812	0.00187378	0.0122019	11.9095	0.000429	0.0400802	0.28595	lme	296.841	2.68583	2.84841	0.772381
branch count stem 1	BnaAnng17460D	24.5291	6.79e-11	3.11e-09	-12.778	0.000431	0.0401457	0.468477	lme	296.655	2.57894	68.0993	0.89718
branch count stem 1	BnaC07g05280D	-81.1908	0.00223506	0.0139524	10.8872	0.000432	0.040243	0.565206	lme	296.985	2.56022	79.3141	0.910553
branch count stem 1	BnaC06g36750D	-82.6131	0.00218537	0.0137161	9.08697	0.000433	0.0402527	0.43644	lme	297.352	2.55221	119.188	0.916416
branch count stem 1	BnaA06g33430D	34.963	1.05e-07	2.92e-06	-4.18156	0.000434	0.0403173	0.631213	lme	299.93	2.49973	0.349265	0.108398
branch count stem 1	BnaA04g17830D	-49.6857	0.0048626	0.0251757	8.22107	0.000437	0.040528	0.612087	lme	297.548	2.58631	42.8761	0.89208
branch count stem 1	BnaC04g06820D	44.4908	1.63e-06	3.49e-05	-4.71879	0.000438	0.040528	0.0336157	lme	298.684	2.52858	157.37	0.934
branch count stem 1	BnaA07g23890D	1.64409	0.616281	0.760372	2.17012	0.000438	0.040528	0.0763474	lme	300.239	2.53193	152.487	0.931556
branch count stem 1	BnaA08g04410D	19.8712	2.28e-15	1.75e-13	-12.0004	0.000439	0.040528	0.543618	lme	296.821	2.53391	132.032	0.930133
branch count stem 1	BnaA09g43850D	47.8435	2.92e-06	5.8e-05	-5.22151	0.000439	0.040528	0.0769787	lme	298.487	2.53729	237.601	0.927699
branch count stem 1	BnaC01g31760D	49.1643	3.54e-06	6.9e-05	-5.10494	0.000441	0.0405696	0.121396	lme	298.539	2.52809	361.895	0.93459
branch count stem 1	BnaA09g55260D	39.7101	5.62e-07	1.35e-05	-4.69027	0.000441	0.0405696	0.224404	lme	298.709	2.52	239.438	0.940605
branch count stem 1	BnaC04g20880D	-50.4382	0.00474869	0.0247139	8.55645	0.000441	0.0405696	0.358625	lme	297.506	2.5403	138.243	0.925607
branch count stem 1	BnaC05g01410D	72.9052	2.61e-05	0.000385	-7.47625	0.000442	0.0406044	0.337393	lme	297.781	2.54922	138.469	0.919212
branch count stem 1	BnaC04g20720D	-37.1932	0.00831668	0.0376555	7.15234	0.000443	0.0406044	0.762156	lme	298.498	2.48193	0.337222	0.148723
branch count stem 1	BnaA07g04860D	-34.8936	0.0095292	0.0417148	7.0245	0.000443	0.0406044	0.321142	lme	297.909	2.53408	207.659	0.930316
branch count stem 1	BnaA09g39400D	38.9756	0.000129	0.00144503	-4.70474	0.000444	0.0406117	0.554122	lme	297.798	6.99891	30.1447	0.116776
branch count stem 1	BnaC06g20530D	44.0322	1.55e-06	3.33e-05	-6.01858	0.000444	0.0406117	0.3838	lme	298.223	2.53894	139.996	0.92683
branch count stem 1	BnaA03g03860D	63.5514	1.52e-05	0.000243	-7.56015	0.000445	0.0406117	0.196556	lme	297.768	2.54669	120.21	0.921206
branch count stem 1	BnaA09g12100D	53.4667	6.22e-06	0.000112	-6.68952	0.000445	0.0406117	0.192966	lme	298.012	2.5443	81.7663	0.922882
branch count stem 1	BnaA05g34410D	-2.79556	0.531906	0.693097	4.24459	0.000447	0.0406891	0.451791	lme	298.928	2.54313	77.4995	0.923833
branch count stem 1	BnaC09g53500D	45.8677	2.2e-06	4.53e-05	-5.1848	0.000447	0.0406891	0.302502	lme	298.529	2.55045	92.3143	0.918584
branch count stem 1	BnaA05g01930D	47.3305	2.78e-06	5.57e-05	-3.99132	0.000449	0.0407676	0.0659714	lme	299.062	2.53448	276.429	0.930403
branch count stem 1	BnaA09g19740D	1.86215	0.567647	0.722881	1.57488	0.000449	0.0407676	0.532891	lme	300.895	2.56728	36.4374	0.906002
branch count stem 1	BnaC07g30090D	41.985	0.00148892	0.010198	28.1779	0.00045	0.0407797	0.184898	lme	294.338	10.2533	34.4507	0.0538547
branch count stem 1	BnaA02g22910D	34.8821	1.25e-07	3.46e-06	-5.6734	0.000451	0.0407844	0.995183	lme	298.356	2.54317	55.3394	0.9239
branch count stem 1	BnaA04g16180D	-8.2464	0.16769	0.323073	-25.0331	0.000451	0.0407844	0.353427	lme	295.387	2.55412	53.6295	0.915961
branch count stem 1	BnaA01g21850D	-9.15165	0.141857	0.286504	3.28869	0.000452	0.0408633	0.330882	lme	299.451	2.55502	53.5615	0.915406
branch count stem 1	BnaC05g47950D	49.5295	3.89e-06	7.5e-05	-5.09389	0.000454	0.0409444	0.0632112	lme	298.594	2.52574	264.619	0.937182
branch count stem 1	BnaC05g10240D	41.8196	1.01e-06	2.29e-05	-5.53341	0.000454	0.040956	0.104886	lme	298.431	2.53954	300.776	0.927072
branch count stem 1	BnaA07g31890D	-38.3302	0.0080447	0.0367228	6.28146	0.000455	0.040996	0.048711	lme	298.181	2.52667	300.9	0.936609
branch count stem 1	BnaA03g16890D	58.6883	3.38e-05	0.000478	-6.48521	0.000456	0.040996	0.354216	lme	297.235	5.29247	24.8687	0.205561
branch count stem 1	BnaC07g32580D	28.6194	3.88e-09	1.41e-07	-3.50691	0.000457	0.040996	0.168984	lme	299.35	2.53861	104.061	0.927837
branch count stem 1	BnaA05g28250D	62.4125	1.45e-05	0.000233	-6.48038	0.000457	0.040996	0.0900821	lme	298.126	2.53668	148.753	0.929332
branch count stem 1	BnaA02g24570D	28.71	5.3e-08	1.58e-06	-6.34198	0.000457	0.040996	0.326853	lme	297.365	3.179	12.4297	0.572963
branch count stem 1	BnaC05g05330D	70.7894	2.45e-05	0.000365	-6.54447	0.000458	0.040996	0.135885	lme	298.108	2.53219	136.963	0.932667
branch count stem 1	BnaA07g31350D	-10.5454	0.111963	0.242155	4.96436	0.000461	0.0411472	0.297725	lme	298.655	2.57308	49.5781	0.903
branch count stem 1	BnaA02g10050D	40.9344	8.69e-07	2e-05	-4.29135	0.000461	0.0411472	0.89873	lme	298.952	2.57278	58.3146	0.903349
branch count stem 1	BnaA05g20100D	41.9164	1.06e-06	2.4e-05	-3.84784	0.000464	0.0412952	0.457881	lme	299.192	2.53681	247.649	0.92966
branch count stem 1	BnaC04g54460D	38.8505	5.05e-07	1.23e-05	-4.96539	0.000464	0.0412952	0.451887	lme	298.655	2.55676	34.9778	0.914423
branch count stem 1	BnaC03g47720D	33.3379	5.69e-08	1.69e-06	-5.19558	0.000465	0.0412952	0.621878	lme	298.606	2.45105	0.294549	0.387192
branch count stem 1	BnaC03g17190D	-29.9316	0.0133955	0.0537276	4.05056	0.000465	0.0412952	0.221257	lme	299.094	2.54317	126.778	0.925068
branch count stem 1	BnaC05g40690D	46.4862	2.59e-06	5.23e-05	-3.78004	0.000465	0.0412952	0.211843	lme	299.233	2.54702	169.561	0.9223
branch count stem 1	BnaA06g36790D	-25.9878	0.0181399	0.0666166	5.29811	0.000467	0.0413887	0.382181	lme	298.564	2.59247	153.354	0.890328
branch count stem 1	BnaC03g36620D	60.1923	1.27e-05	0.000208	-6.03702	0.000468	0.0413887	0.381247	lme	298.301	2.56695	70.0705	0.908026
branch count stem 1	BnaC07g01440D	76.0832	3.27e-05	0.000464	-8.56711	0.000469	0.0413887	0.0924279	lme	297.612	2.53733	238.211	0.929618
branch count stem 1	BnaA01g21220D	38.2781	4.4e-07	1.08e-05	-5.86382	0.000469	0.0413887	0.563561	lme	298.37	2.56257	192.848	0.911405
branch count stem 1	BnaA01g34850D	35.1155	1.51e-07	4.11e-06	-7.58523	0.000469	0.0413887	0.113953	lme	297.853	2.55561	96.0578	0.916299
branch count stem 1	BnaC07g06920D	-3.1359	0.493839	0.659574	4.75815	0.00047	0.0413887	0.0403664	lme	298.793	2.54448	187.911	0.924486
branch count stem 1	BnaC03g34490D	-27.6954	0.0208711	0.0737992	5.07759	0.000471	0.0413887	0.240757	lme	297.883	4.31979	22.9642	0.311259
branch count stem 1	BnaA06g13430D	-2.6134	0.556936	0.714643	1.97835	0.000471	0.0413887	0.327925	lme	300.544	2.55782	72.2476	0.914729
branch count stem 1	BnaC05g48900D	51.3803	5.26e-06	9.73e-05	-6.03916	0.000471	0.0413887	0.20228	lme	298.319	2.52854	249.236	0.936227
branch count stem 1	BnaC07g50020D	54.2621	7.36e-06	0.00013	-4.81965	0.000472	0.0414083	0.224174	lme	298.773	2.53092	260.18	0.934527
branch count stem 1	BnaC04g00540D	-36.4274	0.00911319	0.0403626	7.29803	0.000472	0.0414083	0.14571	lme	297.944	2.55525	141.611	0.916814
branch count stem 1	BnaCnng28440D	-46.6514	0.0057125	0.0284175	6.95526	0.000473	0.0414083	0.0562949	lme	298.043	2.53176	192.028	0.933954
branch count stem 1	BnaA02g01840D	90.4154	5.52e-05	0.00072	-9.45104	0.000474	0.0414502	0.132941	lme	297.433	2.53683	167.826	0.93028
branch count stem 1	BnaA04g13150D	47.3746	3.13e-06	6.17e-05	-5.60479	0.000477	0.0416173	0.435014	lme	298.488	2.56174	120.921	0.912424
branch count stem 1	BnaCnng21680D	-20.9318	0.0287564	0.0930653	3.95003	0.000477	0.0416173	0.369727	lme	299.189	2.54418	121.841	0.925086
branch count stem 1	BnaA06g24880D	36.1614	2.31e-07	6.06e-06	-6.5083	0.000477	0.0416173	0.639	lme	298.189	2.56323	100.278	0.911359
branch count stem 1	BnaC07g31160D	39.739	6.79e-07	1.6e-05	-5.22415	0.000479	0.0416935	0.610825	lme	298.631	2.55866	72.999	0.914618
branch count stem 1	BnaC04g15940D	43.5607	1.61e-06	3.45e-05	-5.60247	0.000481	0.0417796	0.156242	lme	298.505	2.54771	160.698	0.922804
branch count stem 1	BnaA01g04670D	-15.6951	0.0526765	0.142881	5.98975	0.000481	0.0417796	0.543643	lme	298.372	2.55724	151.263	0.915935
branch count stem 1	BnaA08g10680D	30.313	1.38e-08	4.6e-07	-7.21785	0.000482	0.0417796	0.128735	lme	298.003	2.52722	280.316	0.937916
branch count stem 1	BnaC06g26150D	88.5976	5.35e-05	0.000702	-8.5576	0.000482	0.0417796	0.445185	lme	297.663	2.54019	152.341	0.928352
branch count stem 1	BnaCnng76920D	45.6956	2.44e-06	4.96e-05	-5.27306	0.000483	0.0417796	0.429353	lme	298.632	2.56992	154.74	0.907004
branch count stem 1	BnaC03g37860D	-52.9448	0.0199532	0.0714275	9.20943	0.000483	0.0417796	0.349324	lme	296.763	13.2565	41.934	0.0322146
branch count stem 1	BnaA01g07900D	25.2376	1.66e-10	7.26e-09	-3.00291	0.000485	0.041839	0.363533	lme	299.763	2.54576	81.8682	0.924348
branch count stem 1	BnaA06g32050D	-11.2996	0.100222	0.224718	5.01728	0.000485	0.041839	0.274574	lme	298.74	2.57514	203.383	0.903481
branch count stem 1	BnaC08g11140D	84.5892	4.76e-05	0.000637	-8.31061	0.000485	0.041839	0.560971	lme	297.731	2.57091	148.938	0.906451
branch count stem 1	BnaC06g21970D	69.5892	2.49e-05	0.00037	-5.78474	0.000487	0.0418488	0.0477221	lme	298.461	2.52994	201.688	0.936158
branch count stem 1	BnaC06g17040D	-50.7542	0.00502545	0.0257859	8.24324	0.000487	0.0418488	0.370985	lme	297.754	2.53073	152.452	0.935585
branch count stem 1	BnaC07g24290D	61.6508	1.5e-05	0.00024	-6.97234	0.000487	0.0418488	0.0736	lme	298.089	2.53994	179.648	0.928826
branch count stem 1	BnaC02g09760D	48.9323	4.09e-06	7.82e-05	-5.07997	0.000489	0.0419996	0.503585	lme	298.726	2.55319	75.6003	0.919209
branch count stem 1	BnaC04g31670D	-38.9898	0.0081526	0.0371028	5.64754	0.000491	0.042037	0.192573	lme	298.525	2.52399	311.667	0.940838
branch count stem 1	BnaC06g16400D	-10.2075	0.120929	0.255721	-29.6481	0.000491	0.042037	0.296506	lme	295.147	2.59316	26.8745	0.889612
branch count stem 1	BnaC07g40480D	43.3917	1.61e-06	3.45e-05	-4.93631	0.000491	0.042037	0.148408	lme	298.796	2.54356	229.842	0.926458
branch count stem 1	BnaC05g00750D	-11.0497	0.142988	0.288235	4.99534	0.000492	0.0420495	0.219446	lme	297.883	4.1771	17.3155	0.330331
branch count stem 1	BnaA07g24540D	35.2405	1.71e-07	4.59e-06	-6.60694	0.000494	0.0421261	0.244348	lme	298.212	2.54418	58.7406	0.925899
branch count stem 1	BnaC01g27420D	-3.6267	0.444786	0.62107	4.3597	0.000494	0.0421523	0.199338	lme	299.052	2.56391	102.731	0.911905
branch count stem 1	BnaC03g27250D	27.8309	2.42e-09	9.05e-08	-2.48058	0.000499	0.0424248	0.0854845	lme	300.198	2.53671	278.893	0.9319
branch count stem 1	BnaC06g05240D	52.5388	6.65e-06	0.000119	-5.59605	0.000499	0.0424248	0.138046	lme	298.569	2.55044	123.935	0.921852
branch count stem 1	BnaA05g33490D	57.1785	1.07e-05	0.00018	-6.88789	0.000499	0.0424394	0.452367	lme	298.155	2.54575	96.1846	0.925261
branch count stem 1	BnaA03g13490D	-62.5997	0.00366437	0.0203686	8.34946	0.000505	0.0428672	0.0969494	lme	297.792	2.54348	171.471	0.927306
branch count stem 1	BnaC01g23990D	-30.8674	0.0131571	0.0529817	7.0438	0.000506	0.0428765	0.190483	lme	298.135	2.53051	164.689	0.936878
branch count stem 1	BnaC03g06170D	37.2058	3.61e-07	9.02e-06	-5.41906	0.000508	0.0430228	0.577356	lme	298.667	2.55362	197.678	0.920137
branch count stem 1	BnaA01g27170D	-18.8355	0.0367732	0.110215	4.34085	0.000509	0.0430228	0.281421	lme	299.113	2.52792	241.609	0.938982
branch count stem 1	BnaC07g13190D	40.7275	1.34e-05	0.000217	-5.45187	0.000509	0.0430352	0.505891	lme	297.811	4.91974	24.4998	0.239511
branch count stem 1	BnaC03g73770D	-5.9271	0.273606	0.452825	6.10872	0.000512	0.043124	0.33922	lme	298.406	2.60382	37.695	0.884286
branch count stem 1	BnaC03g37880D	105.247	8.67e-05	0.00104481	-10.6494	0.000512	0.043124	0.106288	lme	297.329	2.54077	251.707	0.929698
branch count stem 1	BnaC04g21990D	0.670035	0.852102	0.915756	7.22689	0.000512	0.043124	0.191982	lme	298.101	2.55844	81.2044	0.916781
branch count stem 1	BnaA08g28460D	62.7552	1.8e-05	0.000281	-7.10273	0.000513	0.043124	0.621854	lme	297.529	2.5504	3.18326	0.882107
branch count stem 1	BnaA10g19090D	-28.2664	0.015952	0.0609311	5.81087	0.000517	0.0433404	0.0629781	lme	298.559	2.53898	184.022	0.931316
branch count stem 1	BnaA09g26220D	-7.8529	0.185319	0.346528	6.04985	0.000518	0.0433404	0.338299	lme	298.48	2.54409	150.36	0.927597
branch count stem 1	BnaC05g13450D	-46.0608	0.00621645	0.0302754	7.07392	0.000519	0.0433404	0.221072	lme	298.171	2.5314	277.526	0.937002
branch count stem 1	BnaC04g50540D	31.0493	3.52e-08	1.09e-06	-4.18029	0.000519	0.0433404	0.523842	lme	298.933	2.64201	13.4664	0.852068
branch count stem 1	BnaCnng46780D	75.506	3.65e-05	0.000509	-6.93234	0.00052	0.0433404	0.119249	lme	298.214	2.53859	331.669	0.93175
branch count stem 1	BnaC05g38910D	41.7323	1.23e-06	2.73e-05	-4.65694	0.00052	0.0433404	0.0457246	lme	299.012	2.52829	283.476	0.939394
branch count stem 1	BnaA02g32360D	31.9854	4.45e-08	1.36e-06	-7.24686	0.00052	0.0433404	0.479604	lme	298.124	2.54854	91.7599	0.924431
branch count stem 1	BnaC08g11840D	50.2453	5.41e-06	9.97e-05	-5.57595	0.000521	0.0433404	0.501644	lme	298.654	2.56586	169.783	0.912113
branch count stem 1	BnaCnng65920D	53.0093	7.53e-06	0.000132	-4.57447	0.000521	0.0433404	0.378905	lme	299.05	2.55807	137.208	0.917667
branch count stem 1	BnaC07g43280D	-88.8714	0.00231058	0.0143099	10.5824	0.000523	0.0433404	0.38568	lme	297.377	2.55554	162.273	0.919563
branch count stem 1	BnaC09g12570D	35.2554	1.9e-07	5.07e-06	-5.4823	0.000523	0.0433404	0.1523	lme	298.692	2.54193	140.525	0.929438
branch count stem 1	BnaC03g47550D	-37.5901	0.00910683	0.0403436	7.19543	0.000523	0.0433404	0.164333	lme	298.15	2.54001	160.806	0.930875
branch count stem 1	BnaC09g44210D	-49.6786	0.0054811	0.0275591	6.73707	0.000523	0.0433404	0.311954	lme	298.282	2.5457	159.881	0.92672
branch count stem 1	BnaA01g35090D	-24.9747	0.020717	0.0734506	4.97703	0.000523	0.0433404	0.293057	lme	298.888	2.53966	184.198	0.93114
branch count stem 1	BnaA03g13420D	-82.4486	0.00288695	0.0169864	7.08093	0.000525	0.0434188	0.800584	lme	297.436	5.10766	30.1545	0.223795
branch count stem 1	BnaC07g08100D	-53.143	0.0049084	0.0253448	6.54427	0.000526	0.0434188	0.435863	lme	298.35	2.54745	209.845	0.92562
branch count stem 1	BnaC04g05510D	29.1792	3.51e-08	1.09e-06	-6.72649	0.000526	0.0434188	0.645459	lme	297.673	2.93833	5.19158	0.655837
branch count stem 1	BnaC05g13240D	-71.064	0.00312982	0.0180085	7.9689	0.000526	0.0434188	0.147126	lme	297.957	2.54151	206.48	0.929972
branch count stem 1	BnaA05g23290D	-15.5453	0.0552134	0.147927	5.29344	0.000529	0.0435923	0.914773	lme	298.783	2.52191	112.072	0.944605
branch count stem 1	BnaC06g01290D	33.7727	1.06e-07	2.95e-06	-5.57797	0.00053	0.0435977	0.788133	lme	298.672	2.53743	52.1194	0.932881
branch count stem 1	BnaA07g11090D	25.121	1.12e-07	3.1e-06	-8.30419	0.000532	0.0437272	0.743981	lme	297.402	3.6142	25.7867	0.452418
branch count stem 1	BnaC02g20120D	-20.6284	0.0310365	0.098494	3.70536	0.000533	0.0437886	0.0369518	lme	299.511	2.52349	331.397	0.9437
branch count stem 1	BnaA03g07160D	-14.3605	0.0874527	0.20467	5.40231	0.000534	0.0438441	0.225624	lme	297.881	4.10005	17.4008	0.344254
branch count stem 1	BnaC07g03380D	35.5086	2.12e-07	5.61e-06	-7.64887	0.000536	0.0439248	0.368001	lme	297.939	2.50364	1.89651	0.914192
branch count stem 1	BnaA07g00240D	-84.142	0.00253256	0.0153529	11.7942	0.000538	0.0439386	0.272986	lme	297.209	2.55983	134.092	0.917295
branch count stem 1	BnaC02g48880D	32.747	7.18e-08	2.09e-06	-5.80445	0.000538	0.0439386	0.189786	lme	298.627	2.56448	162.473	0.913985
branch count stem 1	BnaCnng70190D	34.3318	1.44e-07	3.92e-06	-3.70126	0.000538	0.0439386	0.51005	lme	299.508	2.56058	40.0419	0.916217
branch count stem 1	BnaAnng37120D	27.2615	8.68e-05	0.00104556	-3.69341	0.000539	0.0439722	0.480949	lme	298.645	5.77766	27.0681	0.173263
branch count stem 1	BnaC04g09030D	31.4496	3.57e-08	1.1e-06	-5.92759	0.00054	0.0439722	0.302271	lme	298.593	2.54619	141.812	0.9273
branch count stem 1	BnaA09g34700D	40.3634	9.85e-07	2.24e-05	-5.3825	0.00054	0.0439722	0.945681	lme	298.786	2.56678	110.292	0.912456
branch count stem 1	BnaA09g15990D	-2.94544	0.520654	0.682896	7.08616	0.00054	0.0439722	0.0983519	lme	298.237	2.55308	123.778	0.922305
branch count stem 1	BnaA03g26350D	100.443	8.4e-05	0.00101953	-8.74879	0.000542	0.0440158	0.0883262	lme	297.821	2.53809	372.386	0.933347
branch count stem 1	BnaA07g31480D	-5.03486	0.3294	0.512013	2.83542	0.000546	0.044361	0.225254	lme	300.089	2.54004	188.101	0.932156
branch count stem 1	BnaC05g43440D	-27.5236	0.0430056	0.123492	3.97376	0.000548	0.0444554	0.222358	lme	298.539	7.65105	27.6061	0.0976753
branch count stem 1	BnaA08g08540D	73.242	3.53e-05	0.000495	-7.93663	0.000549	0.0444554	0.118117	lme	298.038	2.53902	195.395	0.933037
branch count stem 1	BnaC04g33510D	-54.3441	0.00488628	0.0252593	7.2064	0.00055	0.0445321	0.628635	lme	298.232	2.56189	93.4797	0.916442
branch count stem 1	BnaA09g27350D	38.9677	6.86e-07	1.62e-05	-4.40229	0.000553	0.0446532	0.00766222	lme	299.232	2.52789	332.043	0.94154
branch count stem 1	BnaA02g26690D	8.28196	5.42e-06	9.98e-05	-19.7391	0.000553	0.0446532	0.232321	lme	296.226	2.57388	87.7022	0.908063
branch count stem 1	BnaC03g77560D	-39.7104	0.00851551	0.03835	6.55695	0.000554	0.0446532	0.223423	lme	298.432	2.55435	86.5813	0.922041
branch count stem 1	BnaCnng61860D	-9.73697	0.134249	0.275736	10.9244	0.000554	0.0446532	0.198517	lme	297.414	2.56465	105.631	0.914717
branch count stem 1	BnaC06g14260D	58.3452	1.38e-05	0.000224	-6.06731	0.000555	0.0446532	0.248565	lme	298.593	2.5394	133.311	0.933055
branch count stem 1	BnaA05g36580D	48.409	4.63e-06	8.72e-05	-5.17838	0.000556	0.0447002	0.365961	lme	298.912	2.55817	119.136	0.919449
branch count stem 1	BnaA07g25510D	-43.4211	0.00727992	0.0340928	5.40569	0.000559	0.0448596	0.688363	lme	298.839	2.56536	143.612	0.914509
branch count stem 1	BnaC04g33380D	50.6122	6.24e-06	0.000113	-5.27768	0.00056	0.0448596	0.112015	lme	298.888	2.53623	214.351	0.935679
branch count stem 1	BnaC08g26980D	-12.9491	0.0807501	0.193391	6.62909	0.00056	0.0448596	0.257357	lme	298.432	2.55324	178.175	0.92325
branch count stem 1	BnaAnng11720D	19.6695	3.06e-15	2.31e-13	-20.2314	0.00056	0.0448596	0.198268	lme	296.201	2.55217	108.406	0.924009
branch count stem 1	BnaAnng15520D	-12.0285	0.0925294	0.21239	4.9177	0.000562	0.0448596	0.6234	lme	299.036	2.54011	139.407	0.932919
branch count stem 1	BnaA05g32090D	65.3601	2.38e-05	0.000356	-7.42851	0.000563	0.0448596	0.532729	lme	298.214	2.54965	224.05	0.926024
branch count stem 1	BnaA09g05650D	55.4187	1.09e-05	0.000182	-6.6682	0.000563	0.0448596	0.160796	lme	298.428	2.56811	106.225	0.912692
branch count stem 1	BnaC01g43760D	-39.2491	0.00879937	0.0393103	6.00379	0.000564	0.0448596	0.237492	lme	298.645	2.54629	265.221	0.92855
branch count stem 1	BnaA03g22780D	-53.1196	0.00516468	0.0263301	7.01356	0.000565	0.0448596	0.587344	lme	298.336	2.54848	159.612	0.926977
branch count stem 1	BnaA05g24870D	-75.1403	0.00381677	0.0209879	8.07085	0.000565	0.0448596	0.971397	lme	297.161	6.21186	29.2758	0.150069
branch count stem 1	BnaAnng07340D	60.4887	1.7e-05	0.000268	-6.93555	0.000565	0.0448596	0.134339	lme	298.36	2.55805	241.594	0.920089
branch count stem 1	BnaCnng78610D	-0.839672	0.834499	0.905032	6.29006	0.000566	0.0448596	0.541173	lme	298.558	2.54412	217.218	0.930238
branch count stem 1	BnaA10g07760D	20.8575	8.7e-14	5.57e-12	-3.54915	0.000568	0.0448596	0.172388	lme	299.705	2.5463	91.7481	0.928653
branch count stem 1	BnaC03g29580D	-19.8479	0.0347179	0.106707	2.5388	0.000568	0.0448596	0.328286	lme	300.376	2.55367	97.6432	0.923328
branch count stem 1	BnaC03g59510D	106.123	0.0001	0.00117866	-9.20873	0.000569	0.0448596	0.244451	lme	297.804	2.55434	208.885	0.922941
branch count stem 1	BnaA04g18170D	-27.3962	0.017893	0.0662356	5.91324	0.000569	0.0448596	0.153369	lme	298.688	2.5453	119.894	0.929483
branch count stem 1	BnaC08g47360D	47.2803	4.11e-06	7.86e-05	-6.58223	0.00057	0.0448596	0.324672	lme	298.475	2.57259	121.541	0.909868
branch count stem 1	BnaA03g49250D	22.917	8.35e-12	4.3e-10	-1.71553	0.00057	0.0448596	0.52453	lme	301.157	2.55455	57.7078	0.922576
branch count stem 1	BnaC03g49420D	64.6019	2.3e-05	0.000347	-6.46672	0.00057	0.0448596	0.617268	lme	298.512	2.53974	159.717	0.933613
branch count stem 1	BnaCnng68550D	21.8873	1.11e-12	6.29e-11	-8.67204	0.00057	0.0448596	0.61457	lme	297.921	2.55229	64.0588	0.924309
branch count stem 1	BnaA10g29880D	-102.382	0.00210145	0.0133197	11.5194	0.000571	0.0448596	0.87087	lme	297.353	2.56664	64.5714	0.913979
branch count stem 1	BnaA03g07700D	-63.0708	0.00396893	0.0216095	8.37661	0.000571	0.0448596	0.136879	lme	297.997	2.57182	127.049	0.910487
branch count stem 1	BnaC07g07420D	59.5309	1.6e-05	0.000254	-6.98805	0.000571	0.0448596	0.296431	lme	298.355	2.55512	61.7454	0.922277
branch count stem 1	BnaA04g26620D	67.5028	2.79e-05	0.000409	-7.73531	0.000572	0.0448596	0.483529	lme	298.147	2.59587	54.1866	0.893408
branch count stem 1	BnaA01g34990D	-18.0989	0.0419925	0.121345	3.88109	0.000572	0.0448596	0.229236	lme	299.542	2.5448	278.505	0.930065
branch count stem 1	BnaA09g17390D	-32.5294	0.0127362	0.0517095	5.14878	0.000573	0.0448793	0.111034	lme	298.979	2.54422	181.908	0.930516
branch count stem 1	BnaC01g33020D	-41.3221	0.00800983	0.0366049	7.93313	0.000574	0.0449187	0.936353	lme	297.484	2.51951	3.44654	0.917564
branch count stem 1	BnaA01g31570D	-76.9904	0.00299983	0.0174832	10.1558	0.000575	0.0449187	0.292556	lme	297.621	2.56071	77.49	0.91852
branch count stem 1	BnaC09g45350D	35.7989	2.75e-07	7.1e-06	-4.05913	0.000576	0.0449627	0.120563	lme	299.463	2.53771	210.071	0.935451
branch count stem 1	BnaCnng18070D	-52.2173	0.00540388	0.0272672	8.54884	0.000579	0.0451679	0.244175	lme	297.984	2.53965	198.625	0.934196
branch count stem 1	BnaCnng69700D	42.259	1.69e-06	3.59e-05	-4.59881	0.00058	0.0451679	0.0591541	lme	299.225	2.55045	193.828	0.926318
branch count stem 1	BnaA03g40890D	31.0975	3.27e-08	1.02e-06	-4.44411	0.000581	0.0451801	0.150906	lme	299.296	2.53433	197.708	0.938181
branch count stem 1	BnaA10g24440D	-33.0699	0.0816692	0.194988	4.31203	0.000582	0.0452076	0.458535	lme	298.527	13.8234	80.8834	0.0305115
branch count stem 1	BnaC09g41050D	54.6773	1.07e-05	0.000179	-7.07222	0.000584	0.0453177	0.841757	lme	298.37	2.56239	75.5327	0.91774
branch count stem 1	BnaC04g07920D	4.43679	0.0936967	0.214378	-14.0811	0.000585	0.0453571	0.354893	lme	297.001	2.55019	91.6619	0.926708
branch count stem 1	BnaA06g00200D	76.0192	4.37e-05	0.000593	-8.13554	0.000586	0.0453571	0.104148	lme	298.102	2.53383	258.599	0.938812
branch count stem 1	BnaC05g02680D	28.4081	6.06e-09	2.15e-07	-12.7729	0.000586	0.0453571	0.254876	lme	297.199	2.5638	166.229	0.916982
branch count stem 1	BnaC08g26240D	38.9513	7.77e-07	1.81e-05	-4.82486	0.000587	0.045367	0.397771	lme	299.143	2.55228	69.8214	0.925169
branch count stem 1	BnaA03g13610D	55.877	1.23e-05	0.000202	-5.90293	0.000589	0.0454682	0.219328	lme	298.749	2.58759	91.5396	0.900249
branch count stem 1	BnaA07g37420D	-79.048	0.00301107	0.0175151	8.35834	0.00059	0.0454682	0.468958	lme	297.237	3.21924	12.2562	0.562509
branch count stem 1	BnaA03g10480D	68.2646	3.02e-05	0.000435	-6.67918	0.00059	0.0454682	0.148965	lme	298.509	2.54703	169.77	0.929315
branch count stem 1	BnaA01g07330D	-15.3254	0.059244	0.155214	4.75538	0.00059	0.0454682	0.0488797	lme	299.189	2.54123	178.252	0.933574
branch count stem 1	BnaC04g00500D	46.4235	4.79e-05	0.00064	-5.56113	0.000592	0.0455756	0.351808	lme	297.965	5.91127	24.3568	0.165139
branch count stem 1	BnaA06g29570D	25.2857	2.83e-05	0.000413	-9.65841	0.000595	0.0457162	0.250326	lme	296.946	5.12196	26.1816	0.222216
branch count stem 1	BnaA04g01940D	-40.6385	0.0198071	0.0710578	7.89599	0.000595	0.0457162	0.070343	lme	297.272	8.52969	35.0857	0.0791631
branch count stem 1	BnaC09g35410D	54.7631	1.11e-05	0.000185	-5.23239	0.000598	0.0459188	0.249556	lme	299.022	2.54183	228.322	0.933556
branch count stem 1	BnaA08g10010D	-20.5106	0.0332948	0.103568	5.57312	0.0006	0.0459331	0.547535	lme	298.899	2.56959	299.293	0.913555
branch count stem 1	BnaA03g22920D	-13.8073	0.0731867	0.180454	5.30693	0.0006	0.0459331	0.278745	lme	298.993	2.56314	79.4665	0.918027
branch count stem 1	BnaA01g01010D	-11.6354	0.101298	0.225842	3.56582	0.000602	0.0460225	0.0598938	lme	299.796	2.60225	140.253	0.890806
branch count stem 1	BnaA10g06010D	32.0711	6.28e-08	1.84e-06	-2.57057	0.000603	0.0460761	0.436071	lme	300.453	2.55487	93.404	0.924182
branch count stem 1	BnaC01g39760D	57.6408	1.48e-05	0.000237	-5.71478	0.000604	0.0461051	0.313973	lme	298.859	2.55566	108.278	0.923689
branch count stem 1	BnaC02g33880D	-15.0745	0.0617321	0.159432	4.2206	0.000605	0.0461051	0.0866269	lme	299.47	2.54337	296.596	0.932734
branch count stem 1	BnaA09g47090D	37.9203	6.17e-07	1.47e-05	-4.714	0.000605	0.0461051	0.223764	lme	299.246	2.55916	84.8285	0.921174
branch count stem 1	BnaC05g40490D	17.1277	1.29e-21	6.73e-19	-10.9907	0.000606	0.0461051	0.415053	lme	297.632	2.51773	1.75421	0.902631
branch count stem 1	BnaC05g23690D	-30.7389	0.0147194	0.057478	6.22494	0.000607	0.0461187	0.0354549	lme	298.699	2.55205	236.094	0.926512
branch count stem 1	BnaA06g14580D	96.4198	8.84e-05	0.00106138	-7.85025	0.000607	0.0461187	0.12775	lme	298.236	2.56542	238.958	0.916893
branch count stem 1	BnaC07g22150D	-31.9688	0.0136579	0.0544981	6.62471	0.000608	0.0461187	0.357934	lme	298.575	2.56868	122.655	0.91453
branch count stem 1	BnaC09g20670D	32.0841	6.31e-08	1.85e-06	-4.50066	0.00061	0.0461991	0.160139	lme	299.355	2.54398	146.714	0.932507
branch count stem 1	BnaCnng60530D	3.83024	0.172361	0.32928	-13.5142	0.00061	0.0461991	0.173043	lme	297.156	2.5508	102.996	0.927518
branch count stem 1	BnaC04g09270D	72.0385	3.85e-05	0.000534	-7.84229	0.000611	0.0461991	0.408269	lme	298.247	2.54661	163.228	0.930629
branch count stem 1	BnaA03g53830D	66.8993	2.99e-05	0.000432	-7.86179	0.000611	0.0461995	0.850011	lme	298.003	2.55608	2.37953	0.874356
branch count stem 1	BnaA01g22220D	-41.9635	0.00820978	0.0373078	7.255	0.000612	0.0462222	0.83191	lme	298.407	2.56844	126.641	0.914934
branch count stem 1	BnaC01g06000D	-44.5116	0.00738166	0.0344412	6.55195	0.000613	0.0462222	0.127995	lme	298.613	2.55073	250.987	0.927747
branch count stem 1	BnaC03g21540D	50.1788	6.83e-06	0.000122	-5.36506	0.000613	0.0462222	0.297792	lme	299.012	2.54875	96.7214	0.929137
branch count stem 1	BnaAnng11490D	39.8009	1.06e-06	2.39e-05	-4.12354	0.000616	0.0463734	0.634312	lme	299.546	2.55606	108.77	0.92397
branch count stem 1	BnaA03g57590D	-10.6729	0.181575	0.341455	3.34172	0.000616	0.0463734	0.563484	lme	299.209	4.88452	28.04	0.245862
branch count stem 1	BnaA05g01420D	52.6641	9.39e-06	0.00016	-5.40892	0.000618	0.0464173	0.486736	lme	299.009	2.5734	129.3	0.911659
branch count stem 1	BnaC01g25570D	46.6732	4.21e-06	8.02e-05	-4.99038	0.00062	0.0464635	0.0948186	lme	299.179	2.5422	220.939	0.934352
branch count stem 1	BnaCnng14620D	-6.32556	0.257661	0.433702	3.21661	0.000621	0.0464635	0.403182	lme	300.057	2.55613	121.603	0.92416
branch count stem 1	BnaA01g05020D	29.8794	2.11e-08	6.79e-07	-7.09706	0.000621	0.0464635	0.386413	lme	298.409	2.58909	24.6396	0.898964
branch count stem 1	BnaA06g24410D	58.2585	1.63e-05	0.000259	-5.97899	0.000621	0.0464635	0.0876894	lme	298.818	2.5789	137.778	0.907939
branch count stem 1	BnaC07g35070D	68.2474	3.24e-05	0.000461	-6.48355	0.000622	0.0464635	0.342881	lme	298.661	2.54245	283.448	0.934261
branch count stem 1	BnaC05g11260D	38.0382	6.6e-07	1.57e-05	-4.599	0.000623	0.0464635	0.124859	lme	299.35	2.54265	289.596	0.934148
branch count stem 1	BnaA10g15490D	-29.7477	0.0589598	0.155051	6.78541	0.000624	0.0464635	0.719458	lme	297.705	10.1016	53.9931	0.0570953
branch count stem 1	BnaC04g07940D	-1441.11	0.000694	0.00560188	-605.058	0.000624	0.0464635	0.662246	lme	288.907	4.06835	23.9066	0.355877
branch count stem 1	BnaA08g06260D	-19.5042	0.0374367	0.11162	3.83432	0.000625	0.0464635	0.105878	lme	299.719	2.55127	322.678	0.927937
branch count stem 1	BnaC01g41610D	52.5756	9.42e-06	0.000161	-4.65749	0.000625	0.0464635	0.299834	lme	299.325	2.55918	76.9954	0.922069
branch count stem 1	BnaA02g28080D	0.134438	0.979046	0.9877	3.99409	0.000625	0.0464635	0.328946	lme	298.894	4.28271	23.8665	0.320235
branch count stem 1	BnaAnng41430D	40.4556	1.29e-06	2.84e-05	-4.80346	0.000627	0.0465625	0.987864	lme	299.268	2.56028	78.1468	0.921371
branch count stem 1	BnaAnng31150D	-31.2379	0.0331027	0.103154	4.89056	0.000631	0.0467907	0.360443	lme	298.345	7.66814	29.3229	0.0979004
branch count stem 1	BnaC07g35190D	64.6547	2.67e-05	0.000393	-8.06457	0.000631	0.0467907	0.29259	lme	298.246	2.55968	101.059	0.922063
branch count stem 1	BnaA03g39030D	65.019	0.00209201	0.0132745	-7.1157	0.000633	0.0469154	0.337713	lme	297.757	14.4319	45.2708	0.0274109
branch count stem 1	BnaAnng10520D	27.3094	8.29e-09	2.87e-07	-6.35504	0.000635	0.0469637	0.431538	lme	298.107	2.77609	10.2097	0.766326
branch count stem 1	BnaC07g33350D	49.0368	6.35e-06	0.000114	-6.41575	0.000636	0.0469996	0.74511	lme	298.715	2.5927	84.8408	0.898889
branch count stem 1	BnaAnng02840D	89.7687	8.01e-05	0.000979	-8.1852	0.000637	0.0469996	0.863781	lme	297.593	2.55727	3.30629	0.885059
branch count stem 1	BnaC07g45120D	44.5127	3.07e-06	6.08e-05	-4.27092	0.000637	0.0469996	0.330936	lme	299.536	2.55633	176.205	0.924815
branch count stem 1	BnaA09g18190D	-27.8713	0.0183898	0.0672741	5.26708	0.000638	0.0470065	0.227919	lme	299.12	2.56114	173.686	0.921402
branch count stem 1	BnaCnng33260D	-113.892	0.00205955	0.0131074	12.4954	0.000638	0.0470065	0.59802	lme	297.389	2.56698	89.5167	0.917124
branch count stem 1	BnaA04g26150D	33.5946	1.82e-07	4.87e-06	-7.39618	0.000639	0.0470068	0.684648	lme	299.07	2.70181	2.36413	0.76737
branch count stem 1	BnaC01g35480D	42.4151	2.07e-06	4.29e-05	-4.20822	0.000643	0.0472417	0.473589	lme	299.581	2.55092	212.327	0.929014
branch count stem 1	BnaC03g20760D	50.7293	7.95e-06	0.000139	-4.8918	0.000644	0.047292	0.906666	lme	299.28	2.56463	86.2653	0.919057
branch count stem 1	BnaC08g12330D	48.4662	5.88e-06	0.000107	-5.04416	0.000645	0.0472954	0.282684	lme	299.225	2.55244	186.902	0.928019
branch count stem 1	BnaA06g32440D	-18.8211	0.0406852	0.118531	4.94618	0.000645	0.0472954	0.0680773	lme	299.265	2.53674	341.125	0.939561
branch count stem 1	BnaC03g45290D	46.7936	4.64e-06	8.73e-05	-5.45697	0.000646	0.0473046	0.456168	lme	299.064	2.5663	68.5801	0.917888
branch count stem 1	BnaA08g28260D	31.8245	6.18e-08	1.82e-06	-6.33822	0.000647	0.0473046	0.317124	lme	298.772	2.54363	141.43	0.934511
branch count stem 1	BnaA03g02870D	113.547	0.000135	0.00150009	-9.25703	0.000652	0.0476635	0.104961	lme	298.029	2.55067	169.588	0.929619
branch count stem 1	BnaA02g33610D	27.9372	0.00497201	0.0255736	-3.29178	0.000653	0.0476913	0.244915	lme	299.201	9.01288	34.4371	0.0709023
branch count stem 1	BnaA04g22640D	37.9677	7.45e-07	1.74e-05	-3.78937	0.000654	0.0476942	0.657455	lme	299.821	2.59072	167.876	0.901181
branch count stem 1	BnaC09g14160D	44.3642	3.13e-06	6.17e-05	-5.06525	0.000654	0.0476942	0.253351	lme	299.242	2.5563	198.452	0.92564
branch count stem 1	BnaC09g51660D	-25.6661	0.0220425	0.0766705	5.46328	0.000656	0.0477255	0.779972	lme	299.09	2.57799	89.3198	0.910086
branch count stem 1	BnaC04g51220D	-97.5341	0.00248748	0.0151405	12.7506	0.000656	0.0477255	0.178131	lme	297.399	2.55008	136.848	0.930212
branch count stem 1	BnaC08g47170D	-50.1287	0.00632222	0.0306506	8.10752	0.000658	0.0477969	0.285145	lme	298.31	2.56127	140.729	0.922197
branch count stem 1	BnaC01g01930D	-18.2464	0.0437675	0.125054	6.92487	0.000658	0.0477969	0.0167832	lme	298.627	2.55509	318.468	0.926702
branch count stem 1	BnaCnng64630D	-51.7184	0.0061565	0.030052	7.06721	0.00066	0.0478431	0.489956	lme	297.9	3.37229	7.34128	0.501863
branch count stem 1	BnaC05g28330D	60.3302	2.11e-05	0.000322	-5.21099	0.00066	0.0478431	0.659619	lme	299.198	2.57853	104.948	0.909928
branch count stem 1	BnaA08g26140D	-43.779	0.00798502	0.0365242	5.64173	0.000661	0.0478431	0.183543	lme	299.043	2.55038	247.084	0.93024
branch count stem 1	BnaC09g19570D	34.352	2.16e-07	5.69e-06	-5.37204	0.000664	0.0479543	0.713237	lme	298.554	2.52417	3.01557	0.914345
branch count stem 1	BnaA04g20540D	41.0582	1.63e-06	3.48e-05	-4.57884	0.000664	0.0479543	0.552609	lme	299.468	2.55604	198.101	0.926239
branch count stem 1	BnaA07g31630D	40.6409	1.5e-06	3.25e-05	-5.17951	0.000669	0.048237	0.317711	lme	299.231	2.55988	89.1503	0.923587
branch count stem 1	BnaC07g23650D	-30.1721	0.0161791	0.061589	5.51067	0.000669	0.048237	0.439491	lme	299.109	2.59202	112.823	0.900859
branch count stem 1	BnaA06g00870D	-75.9493	0.00343808	0.0193605	8.60372	0.000669	0.048237	0.687959	lme	298.219	2.56792	98.8049	0.917861
branch count stem 1	BnaA04g03190D	19.7858	7.65e-15	5.57e-13	-3.32222	0.000671	0.0482859	0.443123	lme	300.122	2.56011	68.6975	0.923451
branch count stem 1	BnaA02g20270D	-20.0627	0.0364562	0.109872	4.78014	0.000671	0.0482859	0.442424	lme	299.401	2.54948	159.894	0.931341
branch count stem 1	BnaA04g27310D	58.4045	1.84e-05	0.000286	-6.11573	0.000672	0.0482886	0.203806	lme	298.911	2.54364	195.931	0.935664
branch count stem 1	BnaA09g08220D	-43.6671	0.00813512	0.0370475	6.52174	0.000674	0.0483841	0.330605	lme	298.787	2.56716	170.034	0.918674
branch count stem 1	BnaA09g10710D	1.58262	0.865825	0.924459	1.57524	0.000675	0.0483841	0.109028	lme	300.743	9.08147	33.6369	0.0698255
branch count stem 1	BnaA05g02730D	35.9871	4.04e-07	9.99e-06	-4.3149	0.000675	0.0483841	0.304387	lme	299.615	2.55566	120.311	0.926988
branch count stem 1	BnaC01g01320D	39.9848	1.33e-06	2.91e-05	-7.58267	0.000678	0.0485473	0.195616	lme	298.496	2.56781	184.349	0.91839
branch count stem 1	BnaA09g34300D	36.4743	8.38e-06	0.000145	-7.00026	0.000679	0.0485612	0.102945	lme	297.768	4.51509	19.4328	0.285741
branch count stem 1	BnaA01g29690D	-36.7432	0.0112275	0.0470213	6.61606	0.000684	0.0488901	0.751055	lme	298.783	2.57464	137.946	0.913757
branch count stem 1	BnaC02g41150D	36.4378	4.43e-07	1.09e-05	-3.74053	0.000689	0.0491057	0.571255	lme	301.526	2.54464	0.358854	0.0384935
branch count stem 1	BnaC03g61540D	-931.074	0.000809	0.00631625	-402.994	0.000689	0.0491057	0.360604	lme	290.579	2.55287	250.916	0.929665
branch count stem 1	BnaC04g02430D	-10.4595	0.125294	0.262411	2.91488	0.00069	0.0491057	0.0972256	lme	300.438	2.55101	268.884	0.931047
branch count stem 1	BnaA06g15180D	48.2223	6.37e-06	0.000115	-4.97396	0.00069	0.0491057	0.468084	lme	299.369	2.56894	157.647	0.918081
branch count stem 1	BnaA01g14730D	-51.1656	0.00631606	0.0306324	7.91788	0.00069	0.0491057	0.254176	lme	298.44	2.56136	124.87	0.923523
branch count stem 1	BnaC02g42650D	60.1239	2.96e-05	0.000428	-7.01888	0.000691	0.0491162	0.340895	lme	298.219	3.36268	6.26452	0.502406
branch count stem 1	BnaA09g35230D	-65.9825	0.00427673	0.0228927	5.97118	0.000692	0.0491406	0.0898999	lme	299.01	2.53511	413.253	0.942875
branch count stem 1	BnaA01g00280D	-58.217	0.00517762	0.0263873	7.14718	0.000697	0.0493946	0.449522	lme	298.66	2.55473	136.111	0.928592
branch count stem 1	BnaC03g22160D	69.9278	4.16e-05	0.000568	-7.98504	0.000697	0.0493946	0.17317	lme	298.441	2.56188	224.54	0.923463
branch count stem 1	BnaCnng53550D	66.4206	3.43e-05	0.000483	-7.28348	0.000698	0.0494044	0.292998	lme	298.626	2.56839	218.412	0.918821
branch count stem 1	BnaC01g37500D	34.4889	2.41e-07	6.29e-06	-5.04934	0.000699	0.0494499	0.15723	lme	299.363	2.53917	234.764	0.940155
branch count stem 1	BnaA06g30380D	-59.7137	0.00501248	0.0257425	7.84207	0.000701	0.0494499	0.0905713	lme	298.485	2.58644	153.024	0.906141
branch count stem 1	BnaA03g38410D	26.9296	2.72e-09	1.01e-07	-3.02127	0.000702	0.0494499	0.72522	lme	300.372	2.57892	38.6113	0.91083
branch count stem 1	BnaA10g13560D	33.8325	1.91e-07	5.1e-06	-5.12746	0.000702	0.0494499	0.85223	lme	299.337	2.55583	102.759	0.928003
branch count stem 1	BnaA09g40430D	-131.295	0.00194881	0.0125669	13.5464	0.000702	0.0494499	0.196889	lme	297.396	2.55427	156.022	0.92918
branch count stem 1	BnaCnng12360D	-109.708	0.00231297	0.0143212	12.1075	0.000702	0.0494499	0.381415	lme	297.777	2.47643	0.303659	0.120833
branch count stem 1	BnaC04g54210D	32.0466	8.66e-08	2.46e-06	-3.65932	0.000703	0.0494499	0.294113	lme	300.015	2.5697	140.256	0.918079
branch count stem 1	BnaC07g36420D	-21.8623	0.0314141	0.0994376	4.47583	0.000704	0.0494499	0.588262	lme	299.607	2.56838	65.0346	0.918868
branch count stem 1	BnaA09g49740D	-46.9739	0.00738391	0.0344496	7.46226	0.000705	0.0494703	0.388171	lme	298.594	2.56321	178.566	0.922817
branch count stem 1	BnaA07g29090D	-62.711	0.00464079	0.0242946	7.90798	0.000706	0.0494703	0.732673	lme	298.214	2.4945	1.9363	0.938204
branch count stem 1	BnaCnng27910D	53.1363	1.21e-05	0.0002	-4.91246	0.000706	0.0494703	0.476569	lme	299.432	2.57944	117.21	0.911245
branch count stem 1	BnaC01g03110D	60.123	2.28e-05	0.000345	-7.32049	0.000707	0.0494703	0.656939	lme	298.624	2.57077	49.7893	0.917108
branch count stem 1	BnaA01g13370D	41.918	2.22e-06	4.57e-05	-5.7891	0.000709	0.0495856	0.538525	lme	299.11	2.56608	90.7818	0.920852
branch count stem 1	BnaC06g29080D	-21.606	0.0324498	0.101714	3.34489	0.00071	0.0495856	0.620562	lme	299.395	2.71146	5.62779	0.791817
branch count stem 1	BnaA09g29070D	56.6439	1.72e-05	0.00027	-6.88255	0.000711	0.0495856	0.402254	lme	298.769	2.56185	118.096	0.924004
branch count stem 1	BnaA05g12670D	-12.2542	0.115909	0.248457	3.4668	0.000711	0.0495856	0.413239	lme	299.514	3.62554	21.1536	0.451142
branch count stem 1	BnaC08g27050D	-62.7441	0.00470961	0.0245644	7.60992	0.000712	0.0495856	0.765402	lme	298.572	2.5839	115.738	0.908356
branch count stem 1	BnaA06g16330D	-30.3134	0.0177	0.0657178	4.9277	0.000712	0.0495856	0.708964	lme	298.561	3.3231	9.42918	0.524047
branch count stem 1	BnaA05g30850D	-107.691	0.00239197	0.0147037	11.5042	0.000713	0.0495856	0.292344	lme	297.748	2.56274	164.702	0.923481
branch count stem 1	BnaA06g29210D	29.0924	1.41e-08	4.71e-07	-7.26841	0.000715	0.049662	0.219347	lme	298.672	2.54205	202.383	0.938687
branch count stem 1	BnaA03g23750D	-46.9927	0.00745236	0.0346952	7.90406	0.000715	0.049662	0.208181	lme	298.504	2.56539	147.307	0.921662
branch count stem 1	BnaA03g51560D	-4.313	0.394761	0.574889	5.70689	0.000718	0.04979	0.485634	lme	299.162	2.53068	120.924	0.947225
branch count stem 1	BnaC09g36830D	-12.152	0.0978226	0.221145	5.4303	0.00072	0.0498954	0.438797	lme	299.266	2.55488	145.746	0.929455
branch count stem 1	BnaA07g15830D	27.1561	3.37e-09	1.24e-07	-5.059	0.000722	0.0499836	0.275394	lme	299.408	2.56868	75.5813	0.919451
branch count stem 1	BnaA06g34400D	29.7105	3.45e-08	1.07e-06	-8.08493	0.000722	0.0499836	0.799997	lme	298.02	2.67072	10.4643	0.837446
branch count stem 1/length stem 1	BnaAnng11300D	-0.504388	1.64e-05	0.000155	0.0675713	1.07e-07	0.00822319	0.165063	lme	-321.742	0.0427865	36.1709	0.079208
branch count stem 1/length stem 1	BnaA06g35450D	-0.107394	0.00517847	0.0187952	0.0200701	6.67e-07	0.016839	0.215902	lme	-316.456	0.0129939	173.863	0.931318
branch count stem 1/length stem 1	BnaC09g39140D	-0.162938	0.00112894	0.0054368	0.0308572	8.98e-07	0.016839	0.109393	lme	-316.757	0.0130507	169.354	0.932467
branch count stem 1/length stem 1	BnaC05g15590D	-0.0713642	0.0262286	0.0699114	0.0397441	1.1e-06	0.016839	0.491598	lme	-316.875	0.0130828	82.7698	0.93431
branch count stem 1/length stem 1	BnaA01g06800D	-0.592026	2.52e-05	0.000225	0.0584133	1.63e-06	0.016839	0.474077	lme	-316.912	0.0132171	110.436	0.927504
branch count stem 1/length stem 1	BnaC09g36210D	0.519876	1.7e-08	3.28e-07	-0.0607051	1.75e-06	0.016839	0.164225	lme	-316.863	0.0130792	181.07	0.949317
branch count stem 1/length stem 1	BnaA05g29010D	0.657569	5.41e-08	9.49e-07	-0.0438165	1.75e-06	0.016839	0.172378	lme	-316.207	0.013257	245.691	0.924083
branch count stem 1/length stem 1	BnaC05g43490D	0.581937	3.52e-08	6.43e-07	-0.0410606	1.94e-06	0.016839	0.0455665	lme	-315.887	0.0131365	299.69	0.944321
branch count stem 1/length stem 1	BnaCnng33420D	0.259758	1.4e-11	4.14e-10	-0.0194754	2.06e-06	0.016839	0.0479592	lme	-314.282	0.0132939	139.819	0.923964
branch count stem 1/length stem 1	BnaA10g19710D	0.515186	2.17e-08	4.11e-07	-0.0557206	2.19e-06	0.016839	0.0489819	lme	-316.268	0.0132531	215.305	0.931607
branch count stem 1/length stem 1	BnaC06g14320D	-0.665222	3.52e-05	0.0003	0.0836617	3.34e-06	0.0233052	0.0906497	lme	-316.297	0.0132852	252.338	0.940203
branch count stem 1/length stem 1	BnaC07g43940D	-0.308242	0.000274	0.00168372	0.0523839	3.79e-06	0.0242442	0.100422	lme	-315.126	0.0133003	167.504	0.942019
branch count stem 1/length stem 1	BnaC07g45360D	-0.324594	0.000299	0.00180495	0.0362268	5.4e-06	0.0259489	0.0650188	lme	-313.73	0.0133935	207.879	0.939987
branch count stem 1/length stem 1	BnaC08g41150D	0.248538	3.31e-11	9.39e-10	-0.0354328	5.86e-06	0.0259489	0.026261	lme	-313.535	0.0134176	230.406	0.939161
branch count stem 1/length stem 1	BnaA06g02930D	-0.742346	4.76e-05	0.000387	0.0846237	6.13e-06	0.0259489	0.0602497	lme	-315.192	0.0134467	162.183	0.936509
branch count stem 1/length stem 1	BnaA01g18580D	0.316533	1.52e-09	3.49e-08	-0.032802	6.15e-06	0.0259489	0.086985	lme	-313.289	0.0134458	209.787	0.936765
branch count stem 1/length stem 1	BnaA10g29560D	-0.00301752	0.884575	0.928302	0.0158997	6.69e-06	0.0259489	0.0855305	lme	-311.686	0.0134689	306.791	0.93617
branch count stem 1/length stem 1	BnaC01g17020D	-0.0634099	0.0577327	0.130391	0.0145181	6.74e-06	0.0259489	0.0117621	lme	-311.491	0.0134169	315.339	0.943658
branch count stem 1/length stem 1	BnaAnng00720D	0.253759	7.02e-11	1.92e-09	-0.0401956	7.04e-06	0.0259489	0.067494	lme	-313.447	0.0135494	174.428	0.926626
branch count stem 1/length stem 1	BnaA07g06030D	-0.712149	6.03e-05	0.000473	0.0708509	7.43e-06	0.0259489	0.0325156	lme	-314.481	0.0134106	265.284	0.947611
branch count stem 1/length stem 1	BnaA01g14450D	-0.0380276	0.178928	0.308245	0.0115762	8.05e-06	0.0259489	0.0152708	lme	-310.71	0.0134893	282.281	0.939074
branch count stem 1/length stem 1	BnaC09g45710D	-0.134104	0.00658574	0.02284	0.0283269	8.13e-06	0.0259489	0.193922	lme	-312.48	0.0138302	54.8056	0.893477
branch count stem 1/length stem 1	BnaC03g01850D	-0.0446419	0.133094	0.245944	0.0219877	8.16e-06	0.0259489	0.0659643	lme	-311.968	0.0134775	216.219	0.941144
branch count stem 1/length stem 1	BnaA08g10870D	-0.174438	0.00276146	0.0112736	0.0273958	8.39e-06	0.0259489	0.122473	lme	-312.356	0.0134774	169.993	0.942018
branch count stem 1/length stem 1	BnaA01g10020D	-0.169163	0.00314268	0.0125062	0.0384067	8.76e-06	0.0259489	0.0574018	lme	-312.952	0.0136461	181.316	0.920193
branch count stem 1/length stem 1	BnaC01g18690D	0.537996	1.68e-07	2.69e-06	-0.0563088	9.03e-06	0.0259489	0.0540091	lme	-313.662	0.0134662	363.269	0.945903
branch count stem 1/length stem 1	BnaC03g02490D	-0.654401	8.34e-05	0.000623	0.0761777	9.12e-06	0.0259489	0.0402309	lme	-314.247	0.0134839	318.461	0.943755
branch count stem 1/length stem 1	BnaA09g48720D	0.293468	1.17e-09	2.73e-08	-0.0208606	9.48e-06	0.0259786	0.0536075	lme	-311.586	0.0136822	138.616	0.917741
branch count stem 1/length stem 1	BnaC08g42970D	0.34543	8.07e-09	1.65e-07	-0.0255828	9.81e-06	0.0259786	0.0362676	lme	-311.931	0.0135555	184.704	0.936057
branch count stem 1/length stem 1	BnaA10g00110D	-0.154605	0.00469948	0.0173604	-0.209658	1.09e-05	0.0270887	0.346092	lme	-315.938	0.0137127	107.478	0.917988
branch count stem 1/length stem 1	BnaC01g35210D	0.241012	5.37e-11	1.49e-09	-0.017017	1.12e-05	0.0270887	0.393807	lme	-310.87	0.0134743	214.347	0.951574
branch count stem 1/length stem 1	BnaA05g12410D	-0.696992	8.91e-05	0.000659	0.0620732	1.13e-05	0.0270887	0.0265446	lme	-313.437	0.0135978	245.027	0.934732
branch count stem 1/length stem 1	BnaC04g28150D	0.210139	2.32e-12	7.53e-11	-0.0381826	1.16e-05	0.0270887	0.0821889	lme	-312.416	0.0135768	67.9507	0.938371
branch count stem 1/length stem 1	BnaA01g20060D	-0.182182	0.00294745	0.0118808	0.0441106	1.24e-05	0.0275313	0.219134	lme	-312.593	0.0136461	107.751	0.930781
branch count stem 1/length stem 1	BnaC03g56360D	-0.509425	0.000178	0.0011795	0.0710834	1.25e-05	0.0275313	0.193092	lme	-313.521	0.0136985	144.025	0.924117
branch count stem 1/length stem 1	BnaA05g28090D	-0.4435	0.000252	0.00157185	0.060325	1.32e-05	0.0278434	0.199011	lme	-313.105	0.0137613	173.942	0.917177
branch count stem 1/length stem 1	BnaC05g24580D	-0.0326044	0.244608	0.3891	0.0199227	1.36e-05	0.0278434	0.108064	lme	-310.828	0.0137402	105.419	0.920973
branch count stem 1/length stem 1	BnaA03g26120D	-0.653187	0.000118	0.000833	0.0733001	1.38e-05	0.0278434	0.219942	lme	-313.404	0.0138049	183.375	0.912883
branch count stem 1/length stem 1	BnaC03g65530D	-0.111613	0.0147516	0.0438963	0.0224266	1.48e-05	0.0278434	0.114858	lme	-310.916	0.0136158	163.428	0.940432
branch count stem 1/length stem 1	BnaC08g41390D	-0.0433907	0.155829	0.2778	0.0212718	1.51e-05	0.0278434	0.232053	lme	-310.762	0.0137746	87.5717	0.919634
branch count stem 1/length stem 1	BnaA05g11950D	-0.404115	0.000348	0.00204822	0.0541335	1.52e-05	0.0278434	0.103026	lme	-312.627	0.0136333	173.226	0.93889
branch count stem 1/length stem 1	BnaA08g20300D	-0.285668	0.000862	0.00433913	0.0371799	1.52e-05	0.0278434	0.0594379	lme	-311.868	0.0136254	254.585	0.940129
branch count stem 1/length stem 1	BnaA06g14980D	0.382991	4.17e-08	7.48e-07	-0.0479352	1.59e-05	0.0278434	0.171564	lme	-312.301	0.0136706	214.486	0.935181
branch count stem 1/length stem 1	BnaAnng19350D	-0.0779579	0.0423265	0.10222	0.0273516	1.63e-05	0.0278434	0.12488	lme	-311.126	0.0136459	254.068	0.939469
branch count stem 1/length stem 1	BnaC04g21390D	0.196648	7.32e-13	2.51e-11	-0.0161827	1.69e-05	0.0278434	0.112955	lme	-310.013	0.0137442	113.277	0.927107
branch count stem 1/length stem 1	BnaC07g39490D	0.204947	2.3e-12	7.48e-11	-0.0349324	1.69e-05	0.0278434	0.0474437	lme	-311.552	0.0136249	251.478	0.943445
branch count stem 1/length stem 1	BnaC03g17450D	0.302389	4.46e-09	9.56e-08	-0.0254567	1.76e-05	0.0278434	0.0850226	lme	-310.85	0.0136539	189.395	0.940612
branch count stem 1/length stem 1	BnaC03g42230D	-0.0836728	0.0359235	0.0898239	0.0301203	1.79e-05	0.0278434	0.00428699	lme	-311.149	0.0136178	348.398	0.946252
branch count stem 1/length stem 1	BnaC08g39020D	-0.272174	0.0011007	0.00532886	0.0467094	1.81e-05	0.0278434	0.052981	lme	-312.011	0.013662	159.46	0.940379
branch count stem 1/length stem 1	BnaC05g10330D	0.00279132	0.893543	0.933276	0.015101	1.81e-05	0.0278434	0.337766	lme	-309.747	0.0138284	82.6184	0.917927
branch count stem 1/length stem 1	BnaA10g17050D	-0.0337788	0.240722	0.384522	0.0324803	1.9e-05	0.0286507	0.0319504	lme	-311.19	0.0137267	259.394	0.933136
branch count stem 1/length stem 1	BnaC07g09130D	0.267253	9.39e-10	2.22e-08	-0.0364111	1.94e-05	0.0286507	0.0283411	lme	-311.383	0.0137167	245.577	0.935095
branch count stem 1/length stem 1	BnaC05g45800D	0.281645	2.42e-09	5.43e-08	-0.0413659	2.15e-05	0.0311365	0.164599	lme	-311.451	0.0137151	89.9162	0.93845
branch count stem 1/length stem 1	BnaA05g05760D	-0.268246	0.00131835	0.00617926	0.0271396	2.24e-05	0.0314556	0.189709	lme	-310.534	0.0139261	100.81	0.911446
branch count stem 1/length stem 1	BnaC01g08420D	-0.225736	0.00214231	0.00918278	0.0361621	2.25e-05	0.0314556	0.119395	lme	-311.096	0.0137023	156.099	0.941703
branch count stem 1/length stem 1	BnaC05g18900D	-0.203476	0.00293981	0.0118537	0.0346872	2.31e-05	0.0316952	0.0577619	lme	-310.966	0.0137003	373.421	0.942776
branch count stem 1/length stem 1	BnaC06g28800D	-0.545052	0.000257	0.00159628	0.0494607	2.39e-05	0.0322137	0.0309229	lme	-311.614	0.0136955	287.937	0.944494
branch count stem 1/length stem 1	BnaC05g09440D	0.352768	4.18e-08	7.5e-07	-0.0467144	2.58e-05	0.0334552	0.0450859	lme	-311.36	0.0137368	273.66	0.9412
branch count stem 1/length stem 1	BnaC08g48150D	-0.405226	0.000515	0.00283383	0.056099	2.61e-05	0.0334552	0.0838614	lme	-311.704	0.0139254	169.586	0.916229
branch count stem 1/length stem 1	BnaA06g20870D	0.00046	0.983122	0.989771	0.0161704	2.61e-05	0.0334552	0.114891	lme	-309.215	0.0137934	130.076	0.933876
branch count stem 1/length stem 1	BnaA09g47290D	-0.0713803	0.0605507	0.135461	0.0221407	2.71e-05	0.0339311	0.289424	lme	-309.778	0.0137737	159.856	0.937652
branch count stem 1/length stem 1	BnaA06g32720D	0.302624	9.32e-09	1.89e-07	-0.0348077	2.74e-05	0.0339311	0.0572255	lme	-310.66	0.0138214	163.457	0.931583
branch count stem 1/length stem 1	BnaC06g27940D	0.300997	9.6e-09	1.94e-07	-0.0335872	2.89e-05	0.0339311	0.0236992	lme	-310.491	0.0138821	214.788	0.925098
branch count stem 1/length stem 1	BnaA09g42180D	0.777497	2.91e-06	3.43e-05	-0.0518071	2.98e-05	0.0339311	0.0386838	lme	-311.304	0.0137921	337.017	0.938127
branch count stem 1/length stem 1	BnaC05g30740D	-0.319503	0.000999	0.00490692	0.0378209	2.98e-05	0.0339311	0.166317	lme	-310.675	0.0138227	108.938	0.933947
branch count stem 1/length stem 1	BnaA09g28580D	-0.204765	0.00332758	0.0131056	0.0414171	3e-05	0.0339311	0.184388	lme	-310.844	0.013667	135.287	0.955586
branch count stem 1/length stem 1	BnaC09g11560D	-0.428609	0.000503	0.00278088	0.0585411	3e-05	0.0339311	0.0273592	lme	-311.536	0.0139338	74.7677	0.919289
branch count stem 1/length stem 1	BnaC08g25600D	-0.00367241	0.872062	0.920376	0.0179228	3e-05	0.0339311	0.0263786	lme	-309.167	0.0137779	368.921	0.940314
branch count stem 1/length stem 1	BnaC06g40530D	-0.142724	0.0096987	0.0313085	0.032722	3.12e-05	0.0347837	0.0546583	lme	-310.299	0.0137908	307.496	0.939777
branch count stem 1/length stem 1	BnaAnng13720D	-0.0445576	0.166518	0.292467	0.0284946	3.22e-05	0.035199	0.111744	lme	-309.969	0.0138507	210.969	0.932555
branch count stem 1/length stem 1	BnaC05g47740D	-0.155882	0.00763921	0.0257653	0.0348358	3.25e-05	0.035199	0.0824301	lme	-310.35	0.0137462	312.044	0.94716
branch count stem 1/length stem 1	BnaA02g17420D	0.136636	7.43e-21	5.33e-19	-0.110637	3.3e-05	0.035199	0.0374788	lme	-312.636	0.0138179	147.794	0.93776
branch count stem 1/length stem 1	BnaA03g32450D	-0.291114	0.00137647	0.00639703	0.0495647	3.39e-05	0.035675	0.0397728	lme	-310.98	0.0137994	296.711	0.941141
branch count stem 1/length stem 1	BnaA03g39410D	-0.0814158	0.0469782	0.110856	0.0330951	3.49e-05	0.0360098	0.0263262	lme	-310.121	0.0138167	309.033	0.939653
branch count stem 1/length stem 1	BnaC04g38280D	-0.515392	0.00039	0.00224662	0.0677157	3.54e-05	0.0360098	0.37804	lme	-311.527	0.0139242	86.0111	0.925588
branch count stem 1/length stem 1	BnaAnng14550D	-0.464117	0.000483	0.00268772	0.0616856	3.56e-05	0.0360098	0.0237965	lme	-311.328	0.0138211	313.635	0.939722
branch count stem 1/length stem 1	BnaA03g01570D	0.0227052	0.192692	0.326479	0.0136522	3.65e-05	0.0363696	0.101668	lme	-308.268	0.0138651	169.2	0.934485
branch count stem 1/length stem 1	BnaC03g60510D	0.209359	2.28e-11	6.59e-10	-0.0645061	3.69e-05	0.0363696	0.0627554	lme	-311.352	0.013989	84.0655	0.918329
branch count stem 1/length stem 1	BnaAnng17340D	0.458755	5.04e-07	7.2e-06	-0.0487864	3.89e-05	0.0367068	0.0449104	lme	-310.698	0.0138864	146.827	0.933607
branch count stem 1/length stem 1	BnaA09g54640D	0.278514	5.87e-09	1.23e-07	-0.0307682	3.95e-05	0.0367068	0.0806359	lme	-309.748	0.0139311	210.831	0.928115
branch count stem 1/length stem 1	BnaA07g20740D	0.319247	3.07e-08	5.66e-07	-0.0312643	3.98e-05	0.0367068	0.0351178	lme	-309.769	0.0138732	263.739	0.936053
branch count stem 1/length stem 1	BnaA06g32710D	0.219735	7.92e-11	2.15e-09	-0.046406	3.98e-05	0.0367068	0.0734218	lme	-310.556	0.0138461	216.581	0.93977
branch count stem 1/length stem 1	BnaCnng05470D	-0.240293	0.0025568	0.0106055	0.0463495	4.05e-05	0.0367068	0.361398	lme	-310.524	0.014053	66.408	0.912687
branch count stem 1/length stem 1	BnaC03g05780D	-0.379202	0.000821	0.00417574	0.0553889	4.05e-05	0.0367068	0.019568	lme	-310.88	0.0139733	134.628	0.923234
branch count stem 1/length stem 1	BnaA03g09600D	0.40322	2.38e-07	3.67e-06	-0.0385847	4.06e-05	0.0367068	0.257913	lme	-310.151	0.0138876	179.593	0.934768
branch count stem 1/length stem 1	BnaA09g05780D	-0.370563	0.000897	0.00448771	0.0500531	4.26e-05	0.0375319	0.0963788	lme	-310.585	0.0139715	97.3323	0.925
branch count stem 1/length stem 1	BnaC01g17540D	-0.508377	0.000469	0.00263008	0.062142	4.35e-05	0.0375319	0.0215334	lme	-310.978	0.0138601	322.366	0.940639
branch count stem 1/length stem 1	BnaCnng77490D	0.196327	4.57e-12	1.44e-10	-0.0294651	4.36e-05	0.0375319	0.0266543	lme	-309.483	0.0138721	211.9	0.939063
branch count stem 1/length stem 1	BnaA01g01400D	-0.278778	0.00181681	0.008024	0.0396491	4.4e-05	0.0375319	0.0441556	lme	-310.061	0.0138298	303.453	0.945089
branch count stem 1/length stem 1	BnaCnng02630D	0.253532	1.73e-09	3.94e-08	-0.0280004	4.44e-05	0.0375319	0.120751	lme	-309.348	0.0139645	175.465	0.927232
branch count stem 1/length stem 1	BnaC07g07540D	-0.700961	0.000276	0.0016915	0.0670092	4.48e-05	0.0375319	0.038157	lme	-311.077	0.0138416	199.679	0.944052
branch count stem 1/length stem 1	BnaC01g11810D	-0.0786119	0.0551891	0.125804	0.0276902	4.52e-05	0.0375319	0.199246	lme	-309.295	0.0139365	196.657	0.931484
branch count stem 1/length stem 1	BnaC03g05330D	-0.35587	0.00102921	0.00503353	0.0678327	4.54e-05	0.0375319	0.101719	lme	-311.076	0.0139649	117.275	0.92786
branch count stem 1/length stem 1	BnaC01g05230D	-0.482307	0.000545	0.00296478	0.0399712	4.63e-05	0.0378065	0.0832925	lme	-309.985	0.013866	290.856	0.941731
branch count stem 1/length stem 1	BnaA08g14280D	0.298789	1.96e-08	3.74e-07	-0.0345939	4.72e-05	0.0381969	0.171634	lme	-309.658	0.0140057	116.348	0.923643
branch count stem 1/length stem 1	BnaA05g08250D	0.426009	4.3e-07	6.25e-06	-0.0396026	4.79e-05	0.0383349	0.0143179	lme	-309.903	0.0138153	391.517	0.949755
branch count stem 1/length stem 1	BnaA08g12600D	0.24496	1.14e-09	2.68e-08	-0.0295453	4.89e-05	0.0384514	0.0191427	lme	-309.28	0.014006	307.945	0.924695
branch count stem 1/length stem 1	BnaA09g47380D	-0.202035	0.00456015	0.0169329	0.0396533	4.92e-05	0.0384514	0.0500862	lme	-309.859	0.0139968	88.1707	0.926015
branch count stem 1/length stem 1	BnaC04g29380D	-0.0868612	0.0443058	0.105734	0.0247081	4.96e-05	0.0384514	0.191734	lme	-308.899	0.0138361	122.78	0.947942
branch count stem 1/length stem 1	BnaA10g13130D	0.2512	1.85e-09	4.22e-08	-0.0291553	5.05e-05	0.0387358	0.0311822	lme	-309.195	0.0139759	108.294	0.929638
branch count stem 1/length stem 1	BnaA06g14220D	-0.0252022	0.378201	0.534488	0.0267172	5.15e-05	0.0387358	0.0881052	lme	-308.987	0.0139397	142.633	0.935047
branch count stem 1/length stem 1	BnaC07g24750D	-0.339572	0.00124924	0.00591091	0.0536494	5.15e-05	0.0387358	0.0486153	lme	-310.378	0.0138893	380.017	0.941919
branch count stem 1/length stem 1	BnaAnng00210D	-0.543318	0.000479	0.00267187	0.0521459	5.24e-05	0.0387358	0.0429747	lme	-310.29	0.0138314	374.05	0.950363
branch count stem 1/length stem 1	BnaA02g23180D	-0.0974747	0.0338249	0.0855881	0.025478	5.24e-05	0.0387358	0.0209152	lme	-308.857	0.0138915	215.921	0.942162
branch count stem 1/length stem 1	BnaA07g16970D	0.20308	2.13e-11	6.19e-10	-0.0522026	5.6e-05	0.0402153	0.0311661	lme	-310.172	0.01395	155.618	0.936307
branch count stem 1/length stem 1	BnaC05g12820D	0.470791	9.59e-07	1.28e-05	-0.0493188	5.61e-05	0.0402153	0.0313155	lme	-310.055	0.0139737	376.628	0.933192
branch count stem 1/length stem 1	BnaAnng26750D	0.711917	4.92e-06	5.43e-05	-0.0549065	5.63e-05	0.0402153	0.0630788	lme	-310.264	0.0140853	187.022	0.918555
branch count stem 1/length stem 1	BnaA08g08350D	-0.348119	0.00128114	0.00603509	0.0496289	5.8e-05	0.0402153	0.0361008	lme	-310.01	0.0140094	241.215	0.929435
branch count stem 1/length stem 1	BnaC09g10980D	0.0109524	0.595436	0.721281	0.0119265	5.81e-05	0.0402153	0.0693425	lme	-307.153	0.0141493	122.7	0.911185
branch count stem 1/length stem 1	BnaC06g06210D	-0.658694	0.000377	0.00218456	0.0639977	5.81e-05	0.0402153	0.0780589	lme	-310.513	0.0140567	134.123	0.923245
branch count stem 1/length stem 1	BnaA01g29020D	0.372878	2.28e-07	3.54e-06	-0.0455341	5.86e-05	0.0402153	0.0553471	lme	-309.819	0.0139717	187.834	0.934762
branch count stem 1/length stem 1	BnaA06g05150D	0.281852	1.43e-08	2.81e-07	-0.0207329	6.01e-05	0.0402153	0.0495704	lme	-308.198	0.0141386	97.4558	0.913572
branch count stem 1/length stem 1	BnaC07g39340D	0.0211713	0.249351	0.394589	0.00935233	6.03e-05	0.0402153	0.0461551	lme	-306.6	0.0140637	163.412	0.92347
branch count stem 1/length stem 1	BnaC04g17970D	-0.575025	0.000489	0.0027163	0.0725098	6.1e-05	0.0402153	0.0440355	lme	-310.675	0.0138779	406.125	0.948729
branch count stem 1/length stem 1	BnaC01g18310D	0.539658	2.06e-06	2.52e-05	-0.0591792	6.12e-05	0.0402153	0.150516	lme	-310.265	0.0139906	387.555	0.933578
branch count stem 1/length stem 1	BnaA01g29690D	-0.235741	0.00345001	0.0134978	0.0439265	6.18e-05	0.0402153	0.150791	lme	-309.649	0.0140635	214.195	0.924241
branch count stem 1/length stem 1	BnaC07g48390D	0.00878396	0.676595	0.782194	0.017614	6.21e-05	0.0402153	0.0699025	lme	-307.814	0.0139578	152.05	0.938414
branch count stem 1/length stem 1	BnaA05g04510D	-0.317562	0.00165727	0.00743263	0.0502315	6.21e-05	0.0402153	0.0265929	lme	-309.908	0.013946	315.467	0.940045
branch count stem 1/length stem 1	BnaCnng01340D	-0.27281	0.00239812	0.0100664	0.0450657	6.25e-05	0.0402153	0.301989	lme	-309.682	0.0140024	153.092	0.932637
branch count stem 1/length stem 1	BnaC03g60050D	0.630386	3.88e-06	4.43e-05	-0.049434	6.32e-05	0.0402153	0.0992745	lme	-309.845	0.014114	131.813	0.918295
branch count stem 1/length stem 1	BnaC03g05740D	-0.47177	0.000722	0.0037506	0.0617309	6.34e-05	0.0402153	0.0652643	lme	-310.286	0.0139284	241.358	0.943014
branch count stem 1/length stem 1	BnaCnng38590D	0.206286	4.32e-11	1.21e-09	-0.0301216	6.39e-05	0.0402256	0.143168	lme	-308.835	0.013989	170.713	0.935135
branch count stem 1/length stem 1	BnaA09g51980D	-0.00649811	0.791489	0.866313	0.021879	6.44e-05	0.0402256	0.00972576	lme	-308.181	0.0139085	348.422	0.94624
branch count stem 1/length stem 1	BnaC04g07160D	-0.209022	0.00485006	0.0178011	0.0296568	6.5e-05	0.0402632	0.0310467	lme	-308.773	0.0140112	184.884	0.932689
branch count stem 1/length stem 1	BnaCnng02670D	0.69017	5.43e-06	5.93e-05	-0.0661899	6.57e-05	0.0403528	0.154905	lme	-310.358	0.0140825	158.605	0.923618
branch count stem 1/length stem 1	BnaA06g24350D	0.33838	1.29e-07	2.11e-06	-0.0395654	6.85e-05	0.0403528	0.0556068	lme	-309.254	0.0140935	144.332	0.923421
branch count stem 1/length stem 1	BnaA03g35140D	-0.384391	0.001162	0.00557193	0.0419606	6.89e-05	0.0403528	0.064762	lme	-309.363	0.0139943	163.223	0.936726
branch count stem 1/length stem 1	BnaA10g04190D	-0.379371	0.00120179	0.00572801	0.0404124	6.95e-05	0.0403528	0.0224676	lme	-309.272	0.0139559	266.812	0.942164
branch count stem 1/length stem 1	BnaA10g21770D	-0.460017	0.000821	0.00417516	0.0694224	7.05e-05	0.0403528	0.058677	lme	-310.327	0.0139736	205.124	0.940229
branch count stem 1/length stem 1	BnaAnng33720D	0.339153	1.38e-07	2.25e-06	-0.0371681	7.05e-05	0.0403528	0.0414221	lme	-309.077	0.0141541	119.443	0.916387
branch count stem 1/length stem 1	BnaC07g14830D	-0.0547524	0.131168	0.243862	0.0206487	7.06e-05	0.0403528	0.322624	lme	-307.9	0.0138207	181.919	0.961206
branch count stem 1/length stem 1	BnaC01g37260D	0.291567	2.83e-08	5.24e-07	-0.028103	7.06e-05	0.0403528	0.196827	lme	-308.516	0.0140716	123.564	0.927218
branch count stem 1/length stem 1	BnaAnng33240D	-0.328627	0.00167137	0.00748451	0.0548005	7.07e-05	0.0403528	0.0975037	lme	-309.85	0.0140524	149.76	0.929781
branch count stem 1/length stem 1	BnaC01g42060D	-0.00822434	0.744846	0.833602	0.0211075	7.07e-05	0.0403528	0.158679	lme	-307.94	0.0141661	185.359	0.914945
branch count stem 1/length stem 1	BnaA07g08050D	0.185418	2.31e-12	7.5e-11	-0.0744852	7.09e-05	0.0403528	0.12157	lme	-310.458	0.0141142	110.462	0.921746
branch count stem 1/length stem 1	BnaC02g03490D	-0.13964	0.0149254	0.0443135	0.0224663	7.19e-05	0.040535	0.0416875	lme	-308.036	0.0140463	174.57	0.931114
branch count stem 1/length stem 1	BnaC03g27670D	0.349284	1.83e-07	2.9e-06	-0.0407734	7.23e-05	0.040535	0.00504786	lme	-309.218	0.0139846	301.56	0.939531
branch count stem 1/length stem 1	BnaC07g47590D	-0.23193	0.00398741	0.0151759	0.0310174	7.38e-05	0.0406241	0.122466	lme	-308.635	0.0140814	75.2479	0.927205
branch count stem 1/length stem 1	BnaC05g18450D	-0.0388337	0.233425	0.375482	0.0250554	7.4e-05	0.0406241	0.245444	lme	-308.202	0.0140382	247.931	0.933087
branch count stem 1/length stem 1	BnaC07g39230D	0.242152	2.01e-09	4.55e-08	-0.0539478	7.52e-05	0.0406241	0.0597877	lme	-309.707	0.0140295	170.328	0.934729
branch count stem 1/length stem 1	BnaC01g01810D	-0.146734	0.0133972	0.0405843	0.0365583	7.53e-05	0.0406241	0.0748419	lme	-308.927	0.0141533	91.8125	0.91844
branch count stem 1/length stem 1	BnaA10g01410D	-0.0784513	0.0638205	0.141262	0.0172686	7.57e-05	0.0406241	0.021585	lme	-307.417	0.0139765	273.793	0.942045
branch count stem 1/length stem 1	BnaC04g48570D	-0.209523	0.00525354	0.0190229	-0.228655	7.62e-05	0.0406241	0.0966233	lme	-312.573	0.0139663	232.821	0.943606
branch count stem 1/length stem 1	BnaC08g23020D	0.321583	9.44e-08	1.59e-06	-0.0378889	7.66e-05	0.0406241	0.0445782	lme	-308.967	0.0140845	157.471	0.928003
branch count stem 1/length stem 1	BnaA07g18770D	0.381987	4.12e-07	6.02e-06	-0.0424165	7.72e-05	0.0406241	0.0886458	lme	-309.179	0.0140751	132.079	0.929457
branch count stem 1/length stem 1	BnaA05g26660D	0.475765	1.6e-06	2.01e-05	-0.0448234	7.82e-05	0.0406241	0.148264	lme	-309.267	0.0141942	209.502	0.914322
branch count stem 1/length stem 1	BnaC03g45680D	-0.1411	0.0150152	0.0445388	0.0290075	7.83e-05	0.0406241	0.106102	lme	-308.393	0.0139236	195.936	0.950259
branch count stem 1/length stem 1	BnaA09g24330D	-0.0725038	0.0769044	0.162975	0.0198753	7.84e-05	0.0406241	0.0553679	lme	-307.635	0.0140816	158.87	0.929086
branch count stem 1/length stem 1	BnaA09g30330D	-0.516471	0.000721	0.00374986	0.0621304	7.88e-05	0.0406241	0.0989231	lme	-309.905	0.014027	186.345	0.936503
branch count stem 1/length stem 1	BnaA03g53180D	-0.1939	0.00657904	0.0228198	0.0263278	7.95e-05	0.0407287	0.0850866	lme	-308.171	0.0140045	439.142	0.939815
branch count stem 1/length stem 1	BnaA02g06390D	0.276798	1.81e-08	3.49e-07	-0.0325528	8.06e-05	0.0410011	0.169953	lme	-308.572	0.0140514	160.801	0.933943
branch count stem 1/length stem 1	BnaA03g00290D	0.103714	8.48e-35	6.51e-30	-0.104216	8.13e-05	0.0410582	0.326193	lme	-310.884	0.0139213	133.243	0.951733
branch count stem 1/length stem 1	BnaC03g12980D	0.289215	3.36e-08	6.14e-07	-0.0254452	8.35e-05	0.0417461	0.109813	lme	-308.016	0.0140441	284.998	0.935997
branch count stem 1/length stem 1	BnaC05g04530D	-0.186842	0.00749893	0.0253648	0.0357342	8.46e-05	0.0417461	0.0673154	lme	-308.671	0.0141046	128.973	0.928386
branch count stem 1/length stem 1	BnaCnng11870D	0.239326	2.15e-09	4.86e-08	-0.0283258	8.47e-05	0.0417461	0.0842468	lme	-308.203	0.0142269	115.3	0.912525
branch count stem 1/length stem 1	BnaC04g14790D	0.174409	3.12e-13	1.11e-11	-0.035748	8.48e-05	0.0417461	0.0659657	lme	-308.668	0.0140726	82.1465	0.932641
branch count stem 1/length stem 1	BnaA02g31590D	-0.00622689	0.803606	0.875446	0.0213908	8.58e-05	0.0419484	0.0349933	lme	-307.62	0.0140529	261.8	0.935661
branch count stem 1/length stem 1	BnaC03g15540D	-0.131644	0.0188134	0.0534565	0.0290868	8.63e-05	0.0419484	0.125445	lme	-308.224	0.0140552	101.981	0.93551
branch count stem 1/length stem 1	BnaC02g04350D	-0.0684449	0.0892072	0.182759	0.030478	8.76e-05	0.0423026	0.258983	lme	-308.291	0.0140678	163.611	0.934307
branch count stem 1/length stem 1	BnaA01g29960D	0.206469	8.91e-11	2.41e-09	-0.0390406	8.96e-05	0.0424417	0.0113454	lme	-308.744	0.0140568	218.24	0.936485
branch count stem 1/length stem 1	BnaA03g13030D	0.327327	1.44e-07	2.33e-06	-0.036985	8.99e-05	0.0424417	0.200284	lme	-308.631	0.0141103	142.314	0.929472
branch count stem 1/length stem 1	BnaC03g40840D	-0.0214329	0.456725	0.607837	0.0197858	8.99e-05	0.0424417	0.0953158	lme	-307.38	0.0141216	109.64	0.927976
branch count stem 1/length stem 1	BnaCnng28090D	-0.210665	0.00569827	0.020319	0.0418092	9.01e-05	0.0424417	0.14914	lme	-308.872	0.0140977	126.206	0.931198
branch count stem 1/length stem 1	BnaA09g53040D	-0.302889	0.00238735	0.0100256	0.0477552	9.15e-05	0.0426867	0.156569	lme	-309.11	0.0140529	200.966	0.937637
branch count stem 1/length stem 1	BnaA01g03860D	-0.539236	0.000752	0.00388544	0.0432218	9.17e-05	0.0426867	0.0732579	lme	-308.907	0.0140085	290.575	0.94367
branch count stem 1/length stem 1	BnaC09g38920D	0.185805	3.93e-12	1.25e-10	-0.0241838	9.27e-05	0.0427944	0.0601167	lme	-307.726	0.0140388	200.694	0.939919
branch count stem 1/length stem 1	BnaC05g41930D	0.220695	5.2e-10	1.27e-08	-0.020699	9.38e-05	0.0427944	0.119498	lme	-307.394	0.014221	103.604	0.916308
branch count stem 1/length stem 1	BnaC07g16540D	-0.703603	0.000505	0.00278759	0.0745512	9.39e-05	0.0427944	0.272304	lme	-309.955	0.0141648	93.5564	0.923624
branch count stem 1/length stem 1	BnaA10g28890D	0.245747	3.97e-09	8.58e-08	-0.0314666	9.52e-05	0.0427944	0.03173	lme	-308.204	0.0140183	216.813	0.943524
branch count stem 1/length stem 1	BnaA07g26630D	-0.415476	0.0012544	0.00593095	0.0405541	9.56e-05	0.0427944	0.0286197	lme	-308.704	0.0140192	304.49	0.94353
branch count stem 1/length stem 1	BnaC09g35290D	0.764046	1.16e-05	0.000114	-0.0669102	9.75e-05	0.0427944	0.0220757	lme	-309.67	0.0140793	380.911	0.936095
branch count stem 1/length stem 1	BnaC01g39750D	-0.500848	0.000903	0.00451168	0.0700004	9.83e-05	0.0427944	0.0358812	lme	-309.746	0.0140434	356.555	0.941139
branch count stem 1/length stem 1	BnaC07g38650D	-0.1443	0.0158377	0.0465417	0.0337229	9.9e-05	0.0427944	0.0893909	lme	-308.274	0.0142727	133.51	0.911315
branch count stem 1/length stem 1	BnaC03g54410D	-0.446002	0.00112316	0.00541406	0.0609471	9.91e-05	0.0427944	0.0386549	lme	-309.455	0.0140602	208.435	0.939133
branch count stem 1/length stem 1	BnaC03g74630D	-0.535554	0.000812	0.00413471	0.0606842	9.95e-05	0.0427944	0.0402457	lme	-309.439	0.0142082	120.666	0.919761
branch count stem 1/length stem 1	BnaC06g26150D	0.570681	4.86e-06	5.38e-05	-0.0538884	9.99e-05	0.0427944	0.0318214	lme	-309.194	0.0140184	272.86	0.944989
branch count stem 1/length stem 1	BnaA06g31110D	0.205194	9.14e-11	2.47e-09	-0.0287727	0.0001	0.0427944	0.19437	lme	-307.935	0.0140087	156.328	0.946373
branch count stem 1/length stem 1	BnaA04g22900D	0.240585	3.23e-09	7.08e-08	-0.0268936	0.0001	0.0427944	0.0528122	lme	-307.796	0.0142438	148.602	0.915441
branch count stem 1/length stem 1	BnaAnng38080D	0.27531	2.5e-08	4.69e-07	-0.0165046	0.000101	0.0427944	0.495723	lme	-306.811	0.0141323	78.3353	0.930051
branch count stem 1/length stem 1	BnaC06g17050D	-0.00494934	0.8433	0.900915	0.0194139	0.000102	0.0427944	0.106499	lme	-307.112	0.0140933	122.436	0.93565
branch count stem 1/length stem 1	BnaA05g21220D	0.366115	4.6e-07	6.63e-06	-0.0442911	0.000102	0.0427944	0.116213	lme	-308.759	0.0141932	146.993	0.922564
branch count stem 1/length stem 1	BnaA07g39140D	-0.56971	0.00075	0.00387938	0.0620928	0.000103	0.0427944	0.0665261	lme	-309.428	0.0141614	95.5435	0.926801
branch count stem 1/length stem 1	BnaCnng56890D	-0.0386439	0.245689	0.390308	0.0193004	0.000103	0.0427944	0.0632569	lme	-307.085	0.0141155	161.588	0.932972
branch count stem 1/length stem 1	BnaC07g18780D	0.452912	1.8e-06	2.24e-05	-0.0420627	0.000103	0.0427944	0.0549732	lme	-308.639	0.0140532	167.365	0.941326
branch count stem 1/length stem 1	BnaC09g37860D	-0.348465	0.00190659	0.00835708	0.0529143	0.000104	0.0427944	0.0413513	lme	-309.091	0.0141297	157.948	0.931284
branch count stem 1/length stem 1	BnaA06g34330D	-0.0505213	0.163393	0.288265	0.0339491	0.000104	0.0427944	0.0272074	lme	-308.2	0.0140888	300.668	0.936771
branch count stem 1/length stem 1	BnaA01g01700D	-0.266366	0.00350481	0.0136669	0.036391	0.000105	0.0427944	0.115993	lme	-308.327	0.0141443	183.27	0.929626
branch count stem 1/length stem 1	BnaA06g34260D	0.238941	3e-09	6.61e-08	-0.0776885	0.000105	0.0427944	0.065948	lme	-309.831	0.0141244	121.643	0.932449
branch count stem 1/length stem 1	BnaA06g15350D	-0.311687	0.00245502	0.0102632	0.0448842	0.000105	0.0427944	0.0826744	lme	-308.734	0.0140893	226.665	0.937123
branch count stem 1/length stem 1	BnaC06g01910D	-0.270378	0.0034078	0.013371	0.037425	0.000106	0.0428428	0.0378448	lme	-308.359	0.0140595	254.012	0.941302
branch count stem 1/length stem 1	BnaA06g27750D	0.193404	1.92e-11	5.6e-10	-0.0272484	0.000107	0.0429247	0.189017	lme	-307.703	0.0140081	111.246	0.948578
branch count stem 1/length stem 1	BnaA03g05460D	-0.00572661	0.821113	0.887258	0.018396	0.000107	0.0429247	0.0817698	lme	-306.916	0.0141329	174.226	0.931922
branch count stem 1/length stem 1	BnaC02g00140D	-0.224285	0.00545675	0.0195934	0.0402674	0.000109	0.0432678	0.0685492	lme	-308.456	0.0144335	153.539	0.893929
branch count stem 1/length stem 1	BnaA06g39930D	0.214918	3.58e-10	8.94e-09	-0.0320842	0.000109	0.0432678	0.0366653	lme	-307.996	0.0140791	222.24	0.939626
branch count stem 1/length stem 1	BnaC04g44940D	-0.443695	0.00122976	0.00583778	0.0514507	0.000111	0.0434699	0.0153152	lme	-308.92	0.0140575	295.756	0.942877
branch count stem 1/length stem 1	BnaC05g02190D	-0.0275332	0.370707	0.526609	0.0227076	0.000111	0.0434699	0.098392	lme	-307.271	0.0142294	67.4539	0.920362
branch count stem 1/length stem 1	BnaC02g16210D	-0.208339	0.00663661	0.0229874	0.0352679	0.000113	0.0434699	0.0154773	lme	-308.122	0.014057	285.323	0.943674
branch count stem 1/length stem 1	BnaA01g07000D	-0.224984	0.00553272	0.0198263	0.0349048	0.000114	0.0434699	0.206999	lme	-308.089	0.0142101	86.3876	0.923601
branch count stem 1/length stem 1	BnaCnng50700D	0.24836	6.92e-09	1.43e-07	-0.0387707	0.000114	0.0434699	0.0444524	lme	-308.298	0.01421	126.287	0.923667
branch count stem 1/length stem 1	BnaA09g26220D	-0.0367002	0.266247	0.414041	0.0381191	0.000114	0.0434699	0.0211706	lme	-308.261	0.0140603	364.953	0.943516
branch count stem 1/length stem 1	BnaCnng69060D	-0.067918	0.0969327	0.195274	0.0255438	0.000115	0.0434699	0.24266	lme	-307.448	0.0141806	89.2975	0.927734
branch count stem 1/length stem 1	BnaA04g26150D	0.227935	1.44e-09	3.32e-08	-0.0477813	0.000115	0.0434699	0.347839	lme	-307.52	0.0141835	2.24129	0.90721
branch count stem 1/length stem 1	BnaA07g00630D	0.376944	6.9e-07	9.55e-06	-0.0416112	0.000115	0.0434699	0.0359991	lme	-308.418	0.0143712	110.332	0.903408
branch count stem 1/length stem 1	BnaC05g13300D	0.255738	1.09e-08	2.18e-07	-0.0376867	0.000116	0.0434699	0.00553644	lme	-308.215	0.0140607	386.375	0.94387
branch count stem 1/length stem 1	BnaC08g39740D	0.284606	4.84e-08	8.58e-07	-0.0300602	0.000116	0.0434699	0.122852	lme	-307.758	0.0141304	218.251	0.934639
branch count stem 1/length stem 1	BnaC01g07110D	-0.392967	0.00162173	0.00730311	0.0482715	0.000117	0.0436636	0.0225151	lme	-308.689	0.0141297	249.564	0.935022
branch count stem 1/length stem 1	BnaA07g27240D	-0.6606	0.000682	0.00358215	0.0722706	0.000121	0.0449622	0.0545225	lme	-309.435	0.0141101	172.517	0.938664
branch count stem 1/length stem 1	BnaA05g26120D	0.208072	2.17e-10	5.57e-09	-0.0261975	0.000122	0.0450793	0.0516455	lme	-307.392	0.0141966	100.869	0.927466
branch count stem 1/length stem 1	BnaA03g53830D	0.434252	1.86e-06	2.3e-05	-0.0495068	0.000123	0.045091	0.436348	lme	-308.65	0.0143901	116.95	0.902943
branch count stem 1/length stem 1	BnaC09g06230D	0.449769	2.23e-06	2.71e-05	-0.0534862	0.000123	0.045091	0.0505521	lme	-308.802	0.014155	204.845	0.933257
branch count stem 1/length stem 1	BnaCnng51310D	0.283766	5.4e-08	9.49e-07	-0.0297331	0.000126	0.0451548	0.041991	lme	-307.595	0.0142076	123.549	0.926895
branch count stem 1/length stem 1	BnaA02g15390D	0.204231	1.45e-10	3.81e-09	-0.0385535	0.000126	0.0451548	0.163341	lme	-308.109	0.01422	144.578	0.925378
branch count stem 1/length stem 1	BnaA10g22920D	-0.494784	0.00111836	0.00539756	0.0546951	0.000127	0.0451548	0.0953822	lme	-308.8	0.0141084	167.744	0.940229
branch count stem 1/length stem 1	BnaC09g47230D	0.308024	1.37e-07	2.23e-06	-0.0366507	0.000127	0.0451548	0.0764837	lme	-307.999	0.0141699	219.279	0.932104
branch count stem 1/length stem 1	BnaC09g19520D	0.556529	6.04e-06	6.5e-05	-0.0574908	0.000127	0.0451548	0.0710855	lme	-308.898	0.0141438	283.157	0.935574
branch count stem 1/length stem 1	BnaC05g04450D	0.245206	6.71e-09	1.39e-07	-0.022219	0.000127	0.0451548	0.116519	lme	-306.992	0.0141646	262.837	0.93289
branch count stem 1/length stem 1	BnaA04g16310D	0.26912	2.86e-08	5.3e-07	-0.0165248	0.000128	0.0452131	0.0739686	lme	-306.389	0.0143068	92.0638	0.914574
branch count stem 1/length stem 1	BnaA03g31910D	0.164011	4.56e-14	1.77e-12	-0.0760043	0.00013	0.0454548	0.0695849	lme	-309.417	0.0140566	304.085	0.947902
branch count stem 1/length stem 1	BnaA07g28050D	0.0163329	0.423216	0.575577	0.0112011	0.00013	0.0454548	0.213703	lme	-305.586	0.0141622	128.769	0.933824
branch count stem 1/length stem 1	BnaA05g28970D	-0.127426	0.0243284	0.0657955	0.0232692	0.000131	0.0458035	0.0439386	lme	-307.026	0.0142351	125.443	0.924648
branch count stem 1/length stem 1	BnaA01g16090D	-0.172586	0.0114969	0.0359697	0.0352037	0.000133	0.0459029	0.0256817	lme	-307.836	0.014106	287.097	0.941991
branch count stem 1/length stem 1	BnaC08g48460D	-0.314627	0.00280769	0.0114175	0.0399612	0.000133	0.0459029	0.02981	lme	-308.079	0.0140631	380.837	0.947919
branch count stem 1/length stem 1	BnaA03g01300D	-0.0449182	0.206157	0.34334	0.0301913	0.000134	0.0459029	0.130706	lme	-307.516	0.0142872	113.728	0.918432
branch count stem 1/length stem 1	BnaA07g34940D	0.281757	5.51e-08	9.66e-07	-0.027795	0.000134	0.0459029	0.056006	lme	-307.339	0.01416	168.511	0.935235
branch count stem 1/length stem 1	BnaC03g50040D	0.500373	4.21e-06	4.74e-05	-0.0489095	0.000134	0.0459029	0.0277017	lme	-308.468	0.0140877	424.395	0.944878
branch count stem 1/length stem 1	BnaA09g52260D	-0.081405	0.0694565	0.151	0.0285092	0.000137	0.0465383	0.0793746	lme	-307.356	0.0141028	291.462	0.943426
branch count stem 1/length stem 1	BnaC04g08810D	0.385965	1.04e-06	1.38e-05	-0.0305767	0.000138	0.0467272	0.134161	lme	-307.481	0.0140836	160.883	0.94625
branch count stem 1/length stem 1	BnaA04g16180D	-0.0362837	0.277211	0.426762	-0.154381	0.000139	0.0467272	0.0197963	lme	-310.711	0.0141695	114.798	0.934934
branch count stem 1/length stem 1	BnaC08g15350D	-0.364804	0.00214874	0.00920315	0.0393044	0.000142	0.047394	0.0324432	lme	-307.94	0.0141054	255.929	0.944084
branch count stem 1/length stem 1	BnaC09g48860D	-0.0521488	0.164748	0.290136	0.0268032	0.000142	0.047394	0.165061	lme	-307.169	0.0143344	264.689	0.914248
branch count stem 1/length stem 1	BnaA02g22910D	0.229722	2.61e-09	5.8e-08	-0.0349896	0.000144	0.0475789	0.140605	lme	-307.672	0.0141511	130.537	0.938586
branch count stem 1/length stem 1	BnaC06g35210D	-0.14198	0.0194413	0.0549474	0.0387012	0.000145	0.0475789	0.0418209	lme	-307.865	0.0141986	268.629	0.932485
branch count stem 1/length stem 1	BnaC09g10900D	0.253303	1.48e-08	2.9e-07	-0.0257408	0.000145	0.0475789	0.101468	lme	-307.046	0.0142667	103.041	0.923633
branch count stem 1/length stem 1	BnaA02g18860D	-0.000578	0.981277	0.988652	0.0181013	0.000146	0.0475789	0.117033	lme	-306.338	0.0142192	151.035	0.929885
branch count stem 1/length stem 1	BnaA04g28950D	-0.222623	0.00652983	0.0226819	0.0311249	0.000146	0.0475789	0.240499	lme	-307.422	0.0143085	61.2906	0.918222
branch count stem 1/length stem 1	BnaC06g37500D	0.247597	1.04e-08	2.1e-07	-0.0267013	0.000147	0.0479496	0.0452312	lme	-307.094	0.014208	122.504	0.931704
branch count stem 1/length stem 1	BnaC02g23620D	-0.026141	0.398508	0.55323	0.0145952	0.000148	0.0479575	0.134794	lme	-305.879	0.0141339	178.074	0.941654
branch count stem 1/length stem 1	BnaC08g27620D	0.220567	1.26e-09	2.93e-08	-0.0422055	0.000151	0.048667	0.0203236	lme	-307.969	0.0141962	221.037	0.933987
branch count stem 1/length stem 1	BnaC07g07970D	-0.166306	0.0135172	0.0408704	0.0369424	0.000152	0.0490012	0.0786476	lme	-307.683	0.0142346	147.167	0.929283
branch count stem 1/length stem 1	BnaC05g04410D	-0.385895	0.00205292	0.00886044	0.041235	0.000155	0.0496645	0.0278809	lme	-307.871	0.0141825	288.958	0.936675
dry weight stem 1	BnaA05g29010D	2524.92	9.15e-12	1.76e-07	-189.059	3.64e-11	2.79e-06	0.697973	lme	616.988	38.5429	99.9367	0.891921
dry weight stem 1	BnaA01g15820D	-690.752	1.49e-08	2.29e-05	128.099	2.31e-10	8.72e-06	0.362018	lme	621.351	38.688	65.5135	0.941619
dry weight stem 1	BnaC05g43490D	2118.61	8.2e-11	9e-07	-170.357	3.99e-10	8.72e-06	0.831755	lme	621.773	38.6209	0.912978	0.849111
dry weight stem 1	BnaA06g35450D	-721.302	2.21e-08	2.83e-05	81.2176	4.54e-10	8.72e-06	0.729819	lme	623.575	38.7813	118.018	0.958619
dry weight stem 1	BnaA06g20870D	-339.258	8.55e-07	0.000295	74.4975	7.26e-10	1.12e-05	0.735963	lme	624.649	38.9584	60.2222	0.964776
dry weight stem 1	BnaC04g21390D	545.506	2.23e-12	5.72e-08	-71.3612	1.65e-09	2.12e-05	0.882894	lme	626.325	39.2731	79.9588	0.975859
dry weight stem 1	BnaA10g29560D	-317.431	3.33e-06	0.000754	67.2001	2.97e-09	2.92e-05	0.928991	lme	627.574	40.0214	147.496	0.95824
dry weight stem 1	BnaC05g18450D	-531.943	3.24e-07	0.000156	117.452	3.04e-09	2.92e-05	0.960705	lme	625.118	39.3904	1.60105	0.922195
dry weight stem 1	BnaC07g25920D	-382.28	2.38e-06	0.000601	97.4193	4.36e-09	3.72e-05	0.365024	lme	626.245	41.7538	8.24809	0.863478
dry weight stem 1	BnaC08g25600D	-339.632	5.06e-06	0.00102069	79.2953	7.04e-09	5.41e-05	0.395169	lme	628.901	41.5505	225.932	0.9149
dry weight stem 1	BnaA09g53040D	-1756.44	3.61e-08	4.07e-05	222.383	7.75e-09	5.41e-05	0.334558	lme	627.016	41.0164	84.9351	0.941747
dry weight stem 1	BnaC03g60710D	1961.82	2.22e-09	1.06e-05	-198.049	9.92e-09	5.5e-05	0.299527	lme	627.725	41.1347	126.367	0.944149
dry weight stem 1	BnaC01g08420D	-1296.62	7.6e-08	6.56e-05	157.095	9.96e-09	5.5e-05	0.16066	lme	628.191	41.6144	95.0774	0.922524
dry weight stem 1	BnaA09g27580D	-702.97	3.42e-07	0.000161	127.666	1e-08	5.5e-05	0.331509	lme	628.619	41.3703	104.872	0.933665
dry weight stem 1	BnaC01g37260D	992.564	5.19e-10	4.99e-06	-128.089	1.15e-08	5.87e-05	0.872443	lme	628.874	40.9316	147.299	0.958146
dry weight stem 1	BnaA01g02090D	2860.97	4.55e-09	1.46e-05	-255.537	1.24e-08	5.95e-05	0.375045	lme	627.636	41.5861	97.1605	0.930502
dry weight stem 1	BnaA06g05150D	927.616	1.9e-08	2.66e-05	-91.6115	1.69e-08	7.65e-05	0.613715	lme	627.646	79.2056	20.9878	0.241845
dry weight stem 1	BnaC09g35290D	3173.72	7.83e-09	1.67e-05	-307.766	1.9e-08	7.71e-05	0.0698377	lme	628.087	41.5977	308.239	0.943395
dry weight stem 1	BnaC08g03340D	1554.06	3.02e-09	1.36e-05	-117.154	1.91e-08	7.71e-05	0.669377	lme	630.008	42.4309	68.4991	0.906439
dry weight stem 1	BnaC04g33870D	-371.275	6.89e-06	0.00125081	140.085	2.26e-08	8.66e-05	0.637363	lme	629.989	41.7784	152.642	0.940569
dry weight stem 1	BnaC05g15590D	-529.443	1.89e-06	0.000503	150.02	2.86e-08	0.000105	0.586972	lme	630.305	41.1047	57.8066	0.979319
dry weight stem 1	BnaC07g45360D	-1574.19	1.59e-07	0.000102	144.353	3.23e-08	0.000113	0.788122	lme	630.611	41.7265	103.797	0.954151
dry weight stem 1	BnaC06g33250D	798.33	9.6e-10	8.19e-06	-107.916	3.91e-08	0.000131	0.0356183	lme	631.561	42.1431	260.016	0.941394
dry weight stem 1	BnaA09g07800D	-127.236	0.00196045	0.0571239	58.2473	4.44e-08	0.000142	0.642125	lme	633.011	42.2024	45.2021	0.94217
dry weight stem 1	BnaAnng39720D	225.758	3.41e-14	2.62e-09	371.084	4.72e-08	0.000145	0.438614	lme	629.45	42.6891	187.025	0.923216
dry weight stem 1	BnaC04g31300D	823.982	1.74e-09	9.52e-06	-94.2158	5.71e-08	0.000153	0.889391	lme	632.55	42.7156	118.121	0.927817
dry weight stem 1	BnaC08g42970D	1096.27	4.14e-09	1.46e-05	-101.595	5.75e-08	0.000153	0.470034	lme	630.3	41.8308	2.44872	0.895655
dry weight stem 1	BnaCnng10860D	-296.026	3.82e-05	0.00411374	111.672	5.77e-08	0.000153	0.126154	lme	632.227	42.8764	108.958	0.921146
dry weight stem 1	BnaC05g45800D	868.35	1.98e-09	1.01e-05	-169.285	5.78e-08	0.000153	0.934015	lme	631.716	45.2167	1.51413	0.709548
dry weight stem 1	BnaC01g38380D	2492.48	2.04e-08	2.74e-05	-230.143	5.97e-08	0.000153	0.252198	lme	630.85	42.7629	122.288	0.927163
dry weight stem 1	BnaCnng33420D	716.425	1.59e-09	9.39e-06	-72.6803	6.34e-08	0.000157	0.627267	lme	631.11	45.7331	7.5863	0.768282
dry weight stem 1	BnaA09g10600D	690.046	1.2e-09	9.2e-06	-88.9036	7.73e-08	0.000186	0.16343	lme	633.239	43.13	97.1978	0.919191
dry weight stem 1	BnaA09g48720D	875.086	3.99e-09	1.46e-05	-80.8624	8.91e-08	0.000191	0.576264	lme	630.968	45.1732	4.79191	0.775785
dry weight stem 1	BnaA07g28050D	-257.028	9.67e-05	0.00797564	50.3684	8.93e-08	0.000191	0.463699	lme	634.394	43.1166	16.5172	0.91874
dry weight stem 1	BnaA03g01570D	-200.336	0.00806114	0.139796	56.5963	8.95e-08	0.000191	0.821127	lme	631.757	66.2163	15.2645	0.365214
dry weight stem 1	BnaA05g01930D	1047.9	7.17e-09	1.63e-05	-110.79	9.49e-08	0.000191	0.48853	lme	633.141	44.0059	44.997	0.888017
dry weight stem 1	BnaA06g14220D	-416.116	1.4e-05	0.00206955	114.109	9.65e-08	0.000191	0.56681	lme	633.057	44.1179	31.6783	0.882843
dry weight stem 1	BnaC03g01850D	-436.834	1.06e-05	0.00169854	84.8106	9.67e-08	0.000191	0.843046	lme	632.016	42.654	1.87971	0.855893
dry weight stem 1	BnaC03g17450D	937.48	5.46e-09	1.59e-05	-103.019	9.81e-08	0.000191	0.649931	lme	633.14	44.2426	21.0216	0.875264
dry weight stem 1	BnaA08g12050D	-585.631	0.000307	0.0170636	150.389	9.96e-08	0.000191	0.936654	lme	629.896	108.597	28.0513	0.135802
dry weight stem 1	BnaC04g12490D	865.445	4.52e-09	1.46e-05	-127.589	1.09e-07	0.000204	0.872511	lme	633.11	43.5877	35.2403	0.909028
dry weight stem 1	BnaA09g47290D	-581.97	5.33e-06	0.00105539	90.4745	1.44e-07	0.000262	0.882783	lme	634.357	43.1605	45.3471	0.936408
dry weight stem 1	BnaA09g02390D	1117.73	1.49e-08	2.29e-05	-134.757	1.55e-07	0.000277	0.801034	lme	633.215	44.7611	15.2261	0.862939
dry weight stem 1	BnaA10g17050D	-419.997	1.74e-05	0.00239215	130.616	1.63e-07	0.000284	0.101041	lme	633.887	43.2132	370.299	0.938581
dry weight stem 1	BnaC05g34090D	789.795	5.58e-09	1.59e-05	-126.51	1.88e-07	0.00032	0.473243	lme	634.216	42.9771	81.8264	0.953291
dry weight stem 1	BnaAnng02740D	987.294	1.3e-08	2.17e-05	-109.289	1.98e-07	0.00033	0.287592	lme	634.612	43.2564	143.757	0.942734
dry weight stem 1	BnaC08g19430D	2715.17	8.59e-08	6.88e-05	-210.161	2.16e-07	0.000353	0.482	lme	633.469	43.8994	110.67	0.917947
dry weight stem 1	BnaA09g13610D	1991.94	6.96e-08	6.38e-05	-218.721	2.46e-07	0.000383	0.704568	lme	633.633	44.1245	112.175	0.91247
dry weight stem 1	BnaCnng29070D	2320.33	8.69e-08	6.88e-05	-221.084	2.54e-07	0.000383	0.594143	lme	633.585	44.7952	35.2004	0.884556
dry weight stem 1	BnaA10g24470D	674.16	1.5e-07	9.78e-05	-112.287	2.59e-07	0.000383	0.906042	lme	632.98	71.3071	21.6895	0.332259
dry weight stem 1	BnaA04g22900D	722.807	6.15e-09	1.61e-05	-115.555	2.6e-07	0.000383	0.312904	lme	635.013	44.0083	104.954	0.918969
dry weight stem 1	BnaA01g26300D	-241.137	0.000256	0.0153366	102.353	2.64e-07	0.000383	0.390735	lme	635.285	44.4023	101.069	0.903192
dry weight stem 1	BnaC03g69940D	2986	1.18e-07	8.49e-05	-302.509	2.7e-07	0.000383	0.487306	lme	633.163	44.2045	139.629	0.912035
dry weight stem 1	BnaA05g16350D	-386.803	3.26e-05	0.00366369	116.418	2.73e-07	0.000383	0.966504	lme	638.859	46.0254	0.691466	0.60968
dry weight stem 1	BnaC04g41350D	1814.47	6.81e-08	6.38e-05	-177.719	2.81e-07	0.000383	0.854596	lme	633.63	43.0984	1.21275	0.862477
dry weight stem 1	BnaC05g11890D	-540.692	1.16e-05	0.00181732	132.819	2.84e-07	0.000383	0.285972	lme	634.738	43.8722	20.0644	0.923915
dry weight stem 1	BnaC09g39140D	-788.522	2.91e-05	0.00339725	106.185	2.84e-07	0.000383	0.644872	lme	632.548	88.8479	21.0851	0.209745
dry weight stem 1	BnaC04g08810D	1359.51	6.22e-08	5.97e-05	-132.652	2.89e-07	0.000383	0.956324	lme	633.141	57.5105	16.7106	0.516713
dry weight stem 1	BnaA01g20330D	-220.28	0.000389	0.0199307	59.301	3e-07	0.00039	0.0476268	lme	636.62	44.1431	146.529	0.917748
dry weight stem 1	BnaA05g26660D	1703.57	6.98e-08	6.38e-05	-189.066	3.06e-07	0.000391	0.216966	lme	634.339	43.7667	150.937	0.934223
dry weight stem 1	BnaA06g17610D	-1775.04	1.1e-06	0.000346	226.183	3.1e-07	0.000391	0.793919	lme	635.331	43.7563	0.652191	0.751481
dry weight stem 1	BnaC05g16070D	161.746	1.24e-12	4.78e-08	524.732	3.49e-07	0.000432	0.6525	lme	632.514	44.7865	53.8979	0.895391
dry weight stem 1	BnaC01g32580D	-192.577	0.000739	0.0306799	209.781	3.71e-07	0.000453	0.276278	lme	634.501	43.895	464.192	0.934795
dry weight stem 1	BnaA02g06390D	846.975	1.18e-05	0.00183755	-133.994	3.82e-07	0.000457	0.586069	lme	632.469	128.515	29.4799	0.100547
dry weight stem 1	BnaA03g17480D	-537.779	1.55e-05	0.00222309	122.363	3.91e-07	0.000457	0.993126	lme	635.669	44.6214	124.466	0.906011
dry weight stem 1	BnaCnng56890D	-470.573	2.16e-05	0.00273464	81.9231	3.92e-07	0.000457	0.469334	lme	636.481	43.2643	87.0092	0.963915
dry weight stem 1	BnaAnng00720D	695.678	8.8e-09	1.78e-05	-151.197	4e-07	0.000459	0.26836	lme	635.283	44.3821	73.2309	0.916355
dry weight stem 1	BnaC08g36450D	-366.542	5.61e-05	0.00543557	145.711	4.07e-07	0.00046	0.963995	lme	635.399	44.134	113.98	0.927424
dry weight stem 1	BnaA01g10020D	-900.748	4.45e-06	0.000931	145.281	4.36e-07	0.000486	0.22728	lme	635.539	44.1325	311.864	0.929677
dry weight stem 1	BnaC03g65530D	-699.749	8.11e-06	0.00140658	86.5935	4.63e-07	0.000508	0.30857	lme	636.679	43.526	80.7193	0.957509
dry weight stem 1	BnaA03g43320D	1058.16	4.54e-08	4.71e-05	-129.169	5e-07	0.000533	0.897677	lme	636.022	44.0426	82.02	0.937502
dry weight stem 1	BnaC01g27420D	-327.872	0.000275	0.0160289	113.304	5.1e-07	0.000533	0.735737	lme	633.261	53.8509	6.52734	0.569565
dry weight stem 1	BnaC03g46730D	-316.797	0.000115	0.0089694	109.787	5.11e-07	0.000533	0.154278	lme	636.397	44.4603	205.734	0.920802
dry weight stem 1	BnaA08g21690D	2853.33	2.24e-07	0.000124	-215.793	5.17e-07	0.000533	0.253636	lme	635.062	44.4371	124.682	0.922017
dry weight stem 1	BnaA03g02870D	2825.07	2.24e-07	0.000124	-251.325	5.22e-07	0.000533	0.651252	lme	634.776	43.8628	115.495	0.946642
dry weight stem 1	BnaC02g45740D	1225.01	7e-08	6.38e-05	-137.902	5.27e-07	0.000533	0.650012	lme	635.99	44.9105	99.5715	0.903177
dry weight stem 1	BnaC08g41390D	-432.627	3.74e-05	0.00404891	81.6236	5.66e-07	0.000565	0.871216	lme	637.181	43.626	146.105	0.95957
dry weight stem 1	BnaCnng68710D	557.977	4.99e-09	1.53e-05	-162.069	6.07e-07	0.000591	0.429436	lme	635.938	44.6449	144.521	0.918321
dry weight stem 1	BnaC06g11610D	-251.317	0.00386098	0.0879723	163.097	6.08e-07	0.000591	0.704552	lme	633.793	67.5338	19.074	0.38045
dry weight stem 1	BnaAnng29350D	691.983	1.54e-08	2.32e-05	-112.007	6.36e-07	0.000611	0.656822	lme	636.74	45.004	54.457	0.904591
dry weight stem 1	BnaCnng50450D	-209.293	0.00075	0.0310087	61.6854	6.98e-07	0.000658	0.480814	lme	638.135	44.7007	167.894	0.920299
dry weight stem 1	BnaA06g08310D	-574.157	1.99e-05	0.00259412	110.994	7.09e-07	0.000658	0.360262	lme	636.982	44.75	94.0862	0.918595
dry weight stem 1	BnaC05g30800D	756.36	2.16e-08	2.81e-05	-89.5305	7.11e-07	0.000658	0.616647	lme	635.166	44.2255	2.45763	0.857695
dry weight stem 1	BnaA09g42030D	-347.223	0.000102	0.00830222	168.781	7.28e-07	0.000665	0.253318	lme	636.196	44.6423	100.342	0.923877
dry weight stem 1	BnaC04g43190D	-466.251	3.82e-05	0.00411374	88.6575	7.39e-07	0.000668	0.819557	lme	636.407	44.6065	1.58644	0.822999
dry weight stem 1	BnaA10g01410D	-619.989	1.95e-05	0.00256352	71.478	7.48e-07	0.000668	0.634804	lme	636.603	47.3823	10.5734	0.79429
dry weight stem 1	BnaC09g07960D	-136.007	0.00397888	0.089438	79.0702	7.65e-07	0.00067	0.696134	lme	637.812	43.7835	153.014	0.962191
dry weight stem 1	BnaC02g23620D	-418.265	6.18e-05	0.00578489	62.1615	7.68e-07	0.00067	0.748942	lme	637.786	45.9677	15.3663	0.862676
dry weight stem 1	BnaA07g10510D	-281.293	0.00144257	0.0472095	93.3552	7.86e-07	0.000678	0.592408	lme	635.012	61.8128	13.6527	0.452522
dry weight stem 1	BnaAnng14710D	-526.308	6.79e-05	0.00619924	85.4558	7.97e-07	0.00068	0.526007	lme	636.37	59.9579	21.5774	0.497302
dry weight stem 1	BnaA04g22770D	569.815	7.25e-09	1.63e-05	-144.641	9.15e-07	0.000773	0.916539	lme	640.104	46.282	0.67341	0.638145
dry weight stem 1	BnaA04g09080D	908.105	6.19e-08	5.97e-05	-105.913	9.28e-07	0.000775	0.720317	lme	637.563	45.1656	54.9201	0.909404
dry weight stem 1	BnaA03g46410D	-642.216	1.91e-05	0.0025448	111.456	9.81e-07	0.00081	0.337795	lme	637.591	44.9683	169.703	0.919625
dry weight stem 1	BnaA01g35190D	1217.79	1.38e-07	9.31e-05	-125.94	1e-06	0.00082	0.363307	lme	637.385	44.4027	97.145	0.943819
dry weight stem 1	BnaC04g49030D	755.037	4.15e-08	4.49e-05	-120.959	1.02e-06	0.000821	0.412899	lme	636.632	46.4884	12.1573	0.84418
dry weight stem 1	BnaAnng26750D	2590.47	4.26e-07	0.000185	-221.423	1.06e-06	0.000831	0.996172	lme	634.908	44.9676	1.77331	0.821686
dry weight stem 1	BnaA04g28950D	-1204.96	5.97e-06	0.00114407	128.048	1.07e-06	0.000831	0.70765	lme	635.906	45.6828	1.95598	0.791653
dry weight stem 1	BnaC03g27680D	-425.358	7.91e-05	0.00692725	92.475	1.07e-06	0.000831	0.736871	lme	636.702	46.8328	9.31175	0.821341
dry weight stem 1	BnaCnng14900D	-370.996	0.00012	0.00915097	82.4751	1.08e-06	0.000831	0.666811	lme	637.531	46.1362	11.5561	0.859204
dry weight stem 1	BnaA10g19090D	-981.153	8.27e-06	0.00142987	151.645	1.08e-06	0.000831	0.688154	lme	637.154	44.9634	114.317	0.922705
dry weight stem 1	BnaC09g36210D	1544.08	2.48e-07	0.000132	-205.909	1.17e-06	0.000891	0.742356	lme	635.377	44.0628	1.54492	0.874086
dry weight stem 1	BnaA04g16310D	808.524	5.19e-06	0.00104124	-66.5283	1.19e-06	0.000892	0.709194	lme	635.867	106.279	20.5939	0.151442
dry weight stem 1	BnaA05g33370D	-1227.56	6.28e-06	0.00117942	172.831	1.2e-06	0.000892	0.747646	lme	636.993	45.7264	32.7928	0.893317
dry weight stem 1	BnaC08g41150D	643.29	2.66e-08	3.19e-05	-125.439	1.26e-06	0.00093	0.908452	lme	637.801	45.7849	64.5942	0.893981
dry weight stem 1	BnaC06g28730D	-304.137	0.000413	0.0207922	46.5743	1.29e-06	0.000931	0.69259	lme	638.602	50.3349	14.0825	0.718896
dry weight stem 1	BnaC01g41610D	1125.84	5e-07	0.000206	-120.682	1.29e-06	0.000931	0.9642	lme	635.244	78.3063	18.1473	0.284893
dry weight stem 1	BnaA09g14180D	-218.134	0.347213	0.830624	121.269	1.3e-06	0.000931	0.405966	lme	634.845	226.025	48.4028	0.0336466
dry weight stem 1	BnaAnng17340D	1520.15	3.13e-07	0.000153	-190.334	1.48e-06	0.00105291	0.748032	lme	635.254	44.1981	2.20465	0.886946
dry weight stem 1	BnaC03g56360D	-2120	4.03e-06	0.000869	260.973	1.52e-06	0.00106885	0.495434	lme	636.685	46.259	72.3459	0.881154
dry weight stem 1	BnaA08g08350D	-1655.58	5.29e-06	0.00105275	196.365	1.55e-06	0.00107167	0.803515	lme	637.308	45.7058	122.83	0.903542
dry weight stem 1	BnaA02g15280D	1042.37	1.6e-07	0.000102	-109.856	1.55e-06	0.00107167	0.60693	lme	638.48	45.2499	277.58	0.92203
dry weight stem 1	BnaA10g19710D	1547.77	3.59e-07	0.000163	-192.064	1.56e-06	0.00107167	0.705664	lme	637.36	46.0868	80.2543	0.88873
dry weight stem 1	BnaC05g10330D	-247.662	0.00082	0.0329935	56.843	1.59e-06	0.00107773	0.726164	lme	638.691	47.796	11.6119	0.804688
dry weight stem 1	BnaC01g00910D	2480.38	6.54e-07	0.00025	-217.213	1.6e-06	0.00108046	0.864148	lme	637.168	46.5198	108.691	0.873131
dry weight stem 1	BnaAnng37500D	752.092	5.58e-08	5.71e-05	-101.297	1.63e-06	0.00108777	0.912948	lme	640.342	45.0668	0.615285	0.730191
dry weight stem 1	BnaC03g45680D	-836.876	0.000191	0.012783	114.814	1.64e-06	0.00108777	0.883209	lme	635.947	119.974	33.3776	0.123014
dry weight stem 1	BnaC03g59990D	-732.991	2.22e-05	0.00278077	144.325	1.69e-06	0.00110778	0.191161	lme	638.079	46.0712	92.0874	0.89167
dry weight stem 1	BnaC03g64530D	-390.798	0.000126	0.00946109	95.0826	1.72e-06	0.00111787	0.797314	lme	638.957	45.7209	97.5837	0.906084
dry weight stem 1	BnaA06g27750D	504.327	7.41e-09	1.63e-05	-111.808	1.73e-06	0.00111787	0.767295	lme	637.884	44.5043	1.27896	0.857931
dry weight stem 1	BnaA04g17710D	1285.74	3.41e-07	0.000161	-132.122	1.97e-06	0.00125078	0.571815	lme	637.56	47.1627	11.4693	0.835499
dry weight stem 1	BnaA05g07800D	1016.88	1.96e-07	0.000114	-120.804	1.98e-06	0.00125078	0.35686	lme	638.735	45.087	80.0891	0.935962
dry weight stem 1	BnaA02g33900D	-686.358	2.86e-05	0.00335627	121.77	1.99e-06	0.00125078	0.172377	lme	638.732	45.2916	115.194	0.927749
dry weight stem 1	BnaCnng05590D	-604.067	4.04e-05	0.00428096	109.227	2e-06	0.00125078	0.826781	lme	637.258	45.3381	1.91604	0.829641
dry weight stem 1	BnaA03g40890D	561.847	2.47e-08	3.05e-05	-114.408	2.05e-06	0.00126015	0.912682	lme	638.91	45.8067	82.1122	0.907816
dry weight stem 1	BnaC04g42060D	821.82	1.21e-07	8.58e-05	-123.908	2.07e-06	0.00126015	0.649182	lme	638.757	46.4826	70.2004	0.881653
dry weight stem 1	BnaC09g40750D	915.83	1.62e-07	0.000102	-152.243	2.08e-06	0.00126015	0.541878	lme	638.363	45.8984	100.747	0.90461
dry weight stem 1	BnaA09g05500D	942.65	1.72e-07	0.000104	-118.018	2.08e-06	0.00126015	0.177045	lme	638.884	45.345	122.317	0.927022
dry weight stem 1	BnaC02g10170D	1226.2	3.35e-07	0.00016	-152.707	2.18e-06	0.00130636	0.201888	lme	638.454	45.2416	263.355	0.932683
dry weight stem 1	BnaC03g62300D	3597.02	1.21e-06	0.000367	-347.366	2.21e-06	0.00131671	0.310306	lme	636.839	45.4165	270.344	0.925989
dry weight stem 1	BnaC06g28720D	-283.449	0.000514	0.023816	40.0669	2.24e-06	0.00132421	0.716428	lme	640.559	46.9763	14.2674	0.853389
dry weight stem 1	BnaC07g48390D	-236.45	0.00120987	0.0421862	68.6997	2.27e-06	0.00133078	0.697066	lme	638.17	47.9473	7.81674	0.79132
dry weight stem 1	BnaC03g05780D	-1639.8	8.32e-06	0.00143633	202.841	2.41e-06	0.00140376	0.420571	lme	636.091	47.6028	2.42372	0.746993
dry weight stem 1	BnaC04g21990D	-209.015	0.114594	0.559374	180.088	2.45e-06	0.00141045	0.527792	lme	635.405	122.974	27.8829	0.116956
dry weight stem 1	BnaC02g37910D	1409.18	5.04e-07	0.000206	-138.616	2.47e-06	0.00141045	0.954777	lme	638.862	45.8479	62.4444	0.911514
dry weight stem 1	BnaA10g21770D	-2061.53	6.52e-06	0.00120115	270.194	2.48e-06	0.00141045	0.711897	lme	637.528	46.0337	57.4205	0.904152
dry weight stem 1	BnaC03g65340D	1674.75	6.93e-07	0.000261	-214.527	2.58e-06	0.00145457	0.530069	lme	638.018	46.4982	39.7132	0.886437
dry weight stem 1	BnaA02g35660D	-233.636	0.000986	0.0369709	52.2953	2.7e-06	0.00150628	0.421975	lme	640.994	45.6605	128.526	0.922052
dry weight stem 1	BnaA02g18860D	-274.617	0.0844573	0.487403	71.5315	2.71e-06	0.00150628	0.964642	lme	637.357	144.312	31.5385	0.084897
dry weight stem 1	BnaA05g05760D	-1248.63	1.27e-05	0.0019319	100.647	2.74e-06	0.00151682	0.203381	lme	639.716	45.5494	120.287	0.927063
dry weight stem 1	BnaC02g04350D	-520.305	9.04e-05	0.00762609	116.654	2.81e-06	0.00154053	0.719561	lme	636.624	48.429	4.05449	0.744237
dry weight stem 1	BnaAnng23640D	2182.87	1.08e-06	0.000342	-238.607	2.91e-06	0.00158329	0.0525433	lme	638.099	45.656	234.738	0.924541
dry weight stem 1	BnaA07g31480D	-356.31	0.000235	0.0145584	71.3865	3.01e-06	0.00162997	0.720936	lme	638.844	44.5892	1.84776	0.889645
dry weight stem 1	BnaC05g50040D	-557.014	7.35e-05	0.00658453	96.9477	3.05e-06	0.00163532	0.589952	lme	637.354	46.5858	4.00984	0.819702
dry weight stem 1	BnaA05g08140D	1747.56	8.52e-07	0.000295	-216.017	3.07e-06	0.00163532	0.876017	lme	637.845	47.7585	1.7092	0.734417
dry weight stem 1	BnaA09g05810D	-1208.23	1.48e-05	0.00214789	118.151	3.09e-06	0.00163648	0.621837	lme	639.61	45.6282	82.6027	0.927339
dry weight stem 1	BnaA04g18170D	-925.451	2.38e-05	0.00294045	149.547	3.25e-06	0.00170873	0.92783	lme	639.223	46.1525	68.5312	0.907694
dry weight stem 1	BnaA03g43910D	-2198.98	8.09e-06	0.00140607	256.425	3.32e-06	0.00173444	0.80677	lme	638.2	46.326	152.362	0.901852
dry weight stem 1	BnaA01g35490D	-177.032	0.00304355	0.0753364	71.5894	3.52e-06	0.00182838	0.224068	lme	640.865	45.55	236.701	0.934731
dry weight stem 1	BnaC03g60050D	2189.46	1.38e-06	0.000405	-192.787	3.56e-06	0.00183296	0.539989	lme	636.532	52.821	9.41032	0.653844
dry weight stem 1	BnaC07g28990D	694.104	1.32e-07	9.19e-05	-114.485	3.66e-06	0.00186591	0.808037	lme	639.956	46.7257	49.7042	0.888553
dry weight stem 1	BnaA05g08250D	1365.95	7.09e-07	0.000263	-151.395	3.67e-06	0.00186591	0.688186	lme	638.037	44.3423	1.60331	0.91727
dry weight stem 1	BnaC04g45750D	-257.998	0.00237522	0.064238	66.7653	3.88e-06	0.00193703	0.316331	lme	639.008	56.9431	12.6056	0.567886
dry weight stem 1	BnaA08g09860D	-338.917	0.000327	0.0179093	290.646	3.9e-06	0.00193703	0.0792076	lme	638.251	45.5737	229.767	0.936862
dry weight stem 1	BnaC03g15540D	-774.724	3.86e-05	0.00413644	112.407	3.93e-06	0.00193703	0.753864	lme	640.974	46.3911	0.98597	0.763247
dry weight stem 1	BnaC03g61580D	444.114	2.03e-08	2.74e-05	-55.1827	3.96e-06	0.00193703	0.686555	lme	640.374	47.3282	9.53257	0.843815
dry weight stem 1	BnaA09g15990D	-302.508	0.000497	0.0233696	177.234	3.97e-06	0.00193703	0.464794	lme	639.272	46.0093	160.339	0.919713
dry weight stem 1	BnaC06g30850D	1575.13	9.85e-07	0.000326	-204.842	4.01e-06	0.00193703	0.372264	lme	636.754	45.7274	2.41704	0.844931
dry weight stem 1	BnaC06g04820D	-180.622	0.272964	0.761009	63.0553	4.01e-06	0.00193703	0.671252	lme	638.342	158.863	34.8584	0.0709762
dry weight stem 1	BnaA07g11120D	1056.28	4.85e-07	0.000204	-146.211	4.01e-06	0.00193703	0.0485366	lme	639.678	45.7675	187.629	0.929803
dry weight stem 1	BnaC06g21970D	1500.95	9.67e-07	0.000323	-143.575	4.05e-06	0.00193703	0.46089	lme	639.688	46.5303	45.6048	0.898942
dry weight stem 1	BnaA10g04960D	-327.295	0.0147844	0.19804	75.9638	4.06e-06	0.00193703	0.799848	lme	637.83	106.945	19.0084	0.155064
dry weight stem 1	BnaC06g05580D	1462.7	2.8e-06	0.000678	-175.106	4.12e-06	0.00195147	0.990964	lme	636.923	102.778	28.6596	0.173343
dry weight stem 1	BnaA09g34640D	-509.89	0.000129	0.00959034	91.1961	4.14e-06	0.00195147	0.551296	lme	638.719	50.6433	2.76774	0.665708
dry weight stem 1	BnaA03g37160D	1510.62	1.02e-06	0.000333	-197.513	4.24e-06	0.00198585	0.543843	lme	639.123	46.3996	39.6914	0.905128
dry weight stem 1	BnaA07g23890D	-182.454	0.00321816	0.0781475	53.313	4.36e-06	0.00202744	0.399548	lme	641.839	46.2814	89.9344	0.911533
dry weight stem 1	BnaA01g14570D	1980.06	1.51e-06	0.00042	-225.359	4.38e-06	0.00202887	0.827098	lme	638.962	46.1832	69.2005	0.915486
dry weight stem 1	BnaA06g23130D	1636.17	1.2e-06	0.000367	-174.847	4.45e-06	0.00204442	0.936666	lme	639.504	46.0657	93.0143	0.920742
dry weight stem 1	BnaA05g35770D	796.698	2.61e-07	0.000135	-137.193	4.48e-06	0.00204588	0.956104	lme	639.961	46.3505	41.8037	0.908836
dry weight stem 1	BnaA07g11300D	2234.77	1.76e-06	0.00048	-231.894	4.5e-06	0.00204588	0.316333	lme	638.964	46.3342	109.43	0.91051
dry weight stem 1	BnaC06g17040D	-1477.66	1.64e-05	0.0023114	203.531	4.63e-06	0.00209046	0.622213	lme	639.255	46.6806	59.8473	0.897431
dry weight stem 1	BnaA09g51980D	-270.343	0.000932738	0.0359287	80.8884	4.75e-06	0.00213427	0.799159	lme	638.872	47.4717	2.62276	0.775835
dry weight stem 1	BnaA10g30140D	-570.102	8.66e-05	0.00739173	86.9614	4.85e-06	0.00215152	0.883221	lme	641.932	45.5398	0.703433	0.784977
dry weight stem 1	BnaC01g17540D	-2146.11	1.18e-05	0.0018359	231.219	4.86e-06	0.00215152	0.866163	lme	639.109	46.4035	88.9341	0.910008
dry weight stem 1	BnaC03g64590D	-625.667	7.22e-05	0.00650118	122.336	4.89e-06	0.00215152	0.834778	lme	639.778	45.3615	1.23396	0.850375
dry weight stem 1	BnaA04g04310D	814.257	3.11e-07	0.000153	-96.9707	4.9e-06	0.00215152	0.224003	lme	640.868	46.4219	129.528	0.909647
dry weight stem 1	BnaA04g18950D	-294.774	0.000689	0.029347	90.068	5.17e-06	0.00225609	0.406899	lme	639.992	46.6793	8.70802	0.877256
dry weight stem 1	BnaC01g18910D	-524.613	0.00012	0.0091648	111.966	5.35e-06	0.0023022	0.214038	lme	640.734	46.3742	81.7052	0.913965
dry weight stem 1	BnaC03g02490D	-2509.3	1.15e-05	0.00180807	265.148	5.39e-06	0.0023022	0.993008	lme	639.016	46.8725	68.2628	0.894691
dry weight stem 1	BnaA05g11530D	701.657	2.23e-07	0.000124	-97.0361	5.4e-06	0.0023022	0.511223	lme	640.976	47.2208	39.8455	0.880523
dry weight stem 1	BnaCnng49440D	-325.617	0.000471	0.0225321	69.4383	5.42e-06	0.0023022	0.214216	lme	641.723	46.1599	164.999	0.923071
dry weight stem 1	BnaC09g30230D	-229.17	0.00162872	0.0503988	126.336	5.43e-06	0.0023022	0.495572	lme	640.467	46.7346	38.1279	0.899264
dry weight stem 1	BnaA03g00750D	-606.594	0.000143	0.0104015	85.2316	5.46e-06	0.0023022	0.57129	lme	639.972	60.2482	20.4794	0.524703
dry weight stem 1	BnaC04g43040D	-788.02	5.26e-05	0.00518873	97.9404	5.55e-06	0.00232597	0.517888	lme	639.846	47.6962	9.64609	0.839924
dry weight stem 1	BnaA07g27230D	-616.37	8.41e-05	0.00725933	77.3443	5.59e-06	0.00232597	0.551898	lme	641.567	46.2718	185.21	0.91957
dry weight stem 1	BnaC01g41950D	-125.007	0.0128769	0.182448	48.5791	5.64e-06	0.00232597	0.0544236	lme	642.512	46.0546	246.365	0.928529
dry weight stem 1	BnaC07g14830D	-462.876	0.00185824	0.055001	77.6353	5.66e-06	0.00232597	0.900057	lme	638.994	94.117	23.8454	0.207872
dry weight stem 1	BnaA10g17450D	656.245	1.71e-07	0.000104	-140.397	5.67e-06	0.00232597	0.254362	lme	640.378	46.3763	56.9824	0.91538
dry weight stem 1	BnaCnng60010D	588.236	1.1e-07	8.08e-05	-91.1236	5.71e-06	0.00232597	0.848069	lme	641.275	46.5732	132.117	0.908276
dry weight stem 1	BnaC03g46620D	1446.2	1.27e-06	0.000382	-200.662	5.72e-06	0.00232597	0.983197	lme	638.221	46.317	1.80712	0.818177
dry weight stem 1	BnaCnng41590D	-716.09	6.41e-05	0.00596246	126.958	5.78e-06	0.00233458	0.433103	lme	638.599	45.9237	2.15882	0.844474
dry weight stem 1	BnaA04g13850D	-1570.1	1.89e-05	0.00254284	238.976	5.84e-06	0.00234872	0.627191	lme	639.37	46.6131	61.8565	0.907011
dry weight stem 1	BnaC05g47950D	985.765	6.45e-07	0.000248	-123.986	5.91e-06	0.00236016	0.244432	lme	640.721	46.251	107.069	0.921982
dry weight stem 1	BnaAnng24130D	-354.847	0.000378	0.0196063	72.546	5.93e-06	0.00236016	0.31165	lme	641.802	46.0478	128.959	0.930295
dry weight stem 1	BnaA03g07400D	885.95	0.000229	0.0143396	-138.512	5.99e-06	0.00237012	0.57771	lme	637.39	169.337	33.5724	0.0628801
dry weight stem 1	BnaAnng09400D	36425.1	5.97e-06	0.00114407	15495.2	6.29e-06	0.00247698	0.783069	lme	628.122	158.804	33.3801	0.0719149
dry weight stem 1	BnaC04g05640D	-213.762	0.102823	0.5333	61.0283	6.32e-06	0.00247825	0.846963	lme	639.845	119.443	34.2883	0.130245
dry weight stem 1	BnaA08g17020D	2407.58	2.74e-06	0.000669	-214.59	6.38e-06	0.00248868	0.621533	lme	639.77	46.3229	153.817	0.921508
dry weight stem 1	BnaA08g28460D	1310.21	1.23e-06	0.00037	-172.729	6.43e-06	0.00249328	0.876794	lme	640.673	46.9114	1.13607	0.770286
dry weight stem 1	BnaA10g18250D	-234.803	0.00159222	0.0498145	106.316	6.52e-06	0.00250373	0.330804	lme	641.214	46.5323	176.533	0.913871
dry weight stem 1	BnaA03g09600D	1226.65	3.93e-06	0.00085	-141.037	6.55e-06	0.00250373	0.943085	lme	638.489	95.2263	29.0919	0.206716
dry weight stem 1	BnaA08g08500D	-725.983	6.76e-05	0.00617802	112.441	6.56e-06	0.00250373	0.517138	lme	641.112	46.5125	148.756	0.914807
dry weight stem 1	BnaA03g34220D	1049.83	8.04e-07	0.000287	-125.646	6.61e-06	0.00250373	0.927831	lme	638.91	46.8136	2.20804	0.80742
dry weight stem 1	BnaC06g42870D	992.624	7.13e-07	0.000263	-126.852	6.66e-06	0.00250373	0.637722	lme	638.564	46.5934	2.5597	0.82384
dry weight stem 1	BnaA03g33290D	752.262	3.49e-07	0.000163	-115.505	6.7e-06	0.00250373	0.729025	lme	641.087	46.631	73.6475	0.910562
dry weight stem 1	BnaA07g03360D	1364.05	1.39e-06	0.000407	-139.314	6.71e-06	0.00250373	0.910764	lme	640.527	44.845	0.802656	0.894567
dry weight stem 1	BnaA07g28790D	694.213	2.28e-07	0.000124	-114.408	6.72e-06	0.00250373	0.743469	lme	642.414	46.2432	0.71288	0.750658
dry weight stem 1	BnaC06g33980D	1250.8	1.29e-06	0.000384	-154.038	6.84e-06	0.00252592	0.970057	lme	640.371	47.3935	24.5198	0.87851
dry weight stem 1	BnaA04g01730D	-1530.97	2.25e-05	0.00280615	203.327	6.87e-06	0.00252592	0.523176	lme	640.014	46.6479	188.059	0.910903
dry weight stem 1	BnaA09g05650D	1138.59	1.08e-06	0.000342	-163.808	6.87e-06	0.00252592	0.863963	lme	640.415	47.1162	54.9781	0.892252
dry weight stem 1	BnaA03g13620D	1164.27	0.000126	0.00946724	-115.01	6.95e-06	0.00254377	0.474602	lme	638.277	191.817	45.4684	0.0498228
dry weight stem 1	BnaA07g03050D	-354.438	0.000435	0.0215744	130.733	7.05e-06	0.00256501	0.874648	lme	640.935	46.556	80.7821	0.915061
dry weight stem 1	BnaC06g06830D	2246.47	2.88e-06	0.000692	-153.362	7.12e-06	0.00257947	0.292482	lme	640.644	46.4349	158.685	0.92035
dry weight stem 1	BnaC03g03260D	857.681	5.18e-07	0.00021	735.961	7.24e-06	0.00261002	0.852541	lme	636.809	45.8245	1.32036	0.842638
dry weight stem 1	BnaCnng73510D	14771.1	6.46e-06	0.0011993	6775.97	7.33e-06	0.00263022	0.608622	lme	629.882	121.605	18.8744	0.121229
dry weight stem 1	BnaA01g14450D	-333.089	0.00110468	0.0398654	38.3793	7.45e-06	0.00266013	0.874485	lme	640.469	56.4179	7.1913	0.570039
dry weight stem 1	BnaC04g41100D	-1995.3	1.92e-05	0.0025448	226.296	7.53e-06	0.00266919	0.479359	lme	640.686	49.2646	1.44317	0.69703
dry weight stem 1	BnaC06g15440D	483.75	4.26e-08	4.55e-05	-202.385	7.54e-06	0.00266919	0.860495	lme	642.863	48.6829	0.874892	0.6592
dry weight stem 1	BnaAnng13720D	-400.026	0.00724402	0.130794	102.232	7.63e-06	0.00268498	0.86546	lme	639.078	108.466	29.3631	0.158489
dry weight stem 1	BnaAnng39710D	525.221	1.08e-07	7.98e-05	-81.4644	7.66e-06	0.00268498	0.470525	lme	641.634	47.7764	17.3914	0.863255
dry weight stem 1	BnaC06g38300D	-1226.71	3.3e-05	0.00369038	102.777	7.73e-06	0.0026986	0.769402	lme	641.552	47.3769	48.8345	0.885602
dry weight stem 1	BnaA05g28930D	2307.1	3.25e-06	0.000743	-233.89	7.78e-06	0.00270499	0.30377	lme	639.966	46.5946	239.419	0.91675
dry weight stem 1	BnaC01g42890D	-165.818	0.00572756	0.112621	65.5459	7.84e-06	0.00271333	0.155942	lme	642.523	46.5273	180.564	0.919613
dry weight stem 1	BnaC08g26980D	-536.896	0.000155	0.0110616	161.836	7.91e-06	0.00272358	0.937188	lme	640.73	47.0992	167.657	0.897633
dry weight stem 1	BnaC06g37500D	694.534	3.06e-07	0.000151	-104.427	7.96e-06	0.00272823	0.921992	lme	641.612	45.8515	72.3117	0.947215
dry weight stem 1	BnaA01g03040D	1237.81	1.49e-06	0.000419	-135.652	8.08e-06	0.00275072	0.186417	lme	641.126	46.1879	420.241	0.934135
dry weight stem 1	BnaA07g05610D	-723.743	7.99e-05	0.00699324	78.092	8.09e-06	0.00275072	0.792144	lme	642.228	46.2701	106.87	0.93075
dry weight stem 1	BnaC08g09120D	-529.28	0.000164	0.0114868	113.591	8.25e-06	0.00278288	0.73055	lme	641.514	46.888	142.75	0.906961
dry weight stem 1	BnaC01g17020D	-418.996	0.00219332	0.0612152	47.9912	8.26e-06	0.00278288	0.73375	lme	640.299	85.2229	17.0847	0.253172
dry weight stem 1	BnaC04g20880D	-1427.23	2.93e-05	0.00340527	205.776	8.48e-06	0.002843	0.998194	lme	640.081	45.343	0.961098	0.869304
dry weight stem 1	BnaA09g51620D	1590.09	2.4e-06	0.000602	-127.516	8.64e-06	0.00288606	0.869456	lme	641.37	46.6064	144.618	0.919377
dry weight stem 1	BnaC04g14790D	398.56	1.11e-08	2.03e-05	-133.897	8.74e-06	0.00289396	0.826626	lme	640.768	46.0199	1.24349	0.836779
dry weight stem 1	BnaC08g00210D	-273.606	0.00111359	0.0399968	76.1609	8.74e-06	0.00289396	0.331467	lme	642.415	46.6217	83.3551	0.918958
dry weight stem 1	BnaC07g39340D	-150.886	0.155553	0.621016	33.2976	8.9e-06	0.00293294	0.69007	lme	640.889	100.485	15.7604	0.179164
dry weight stem 1	BnaC01g42060D	-287.034	0.0189179	0.228	78.0824	8.96e-06	0.00293962	0.453488	lme	639.871	96.8474	24.9753	0.199557
dry weight stem 1	BnaC02g02150D	1011.11	1.12e-06	0.00035	632.306	9.01e-06	0.00294543	0.742806	lme	638.247	46.7622	208.529	0.914548
dry weight stem 1	BnaA07g23470D	-389.059	0.000385	0.0198077	224.117	9.11e-06	0.00295191	0.492988	lme	640.342	46.3197	247.344	0.932436
dry weight stem 1	BnaA08g23420D	731.4	4.02e-07	0.000178	-92.9444	9.11e-06	0.00295191	0.895018	lme	642.12	45.8185	0.945205	0.834201
dry weight stem 1	BnaA03g45670D	-361.366	0.000489	0.0231824	120.452	9.18e-06	0.00296383	0.543548	lme	641.591	46.727	90.6249	0.916329
dry weight stem 1	BnaA06g00890D	-670.821	0.000105	0.00847445	88.982	9.29e-06	0.00298678	0.983726	lme	642.225	46.8602	166.481	0.911618
dry weight stem 1	BnaA03g18410D	-1778.08	2.56e-05	0.0030941	207.093	9.38e-06	0.0029941	0.228506	lme	640.553	46.5038	146.134	0.925929
dry weight stem 1	BnaC04g42240D	-800.041	7.52e-05	0.00667727	137.135	9.39e-06	0.0029941	0.710702	lme	641.374	46.6177	93.9335	0.92134
dry weight stem 1	BnaA03g39100D	-544.864	0.000168	0.0116129	95.2488	9.5e-06	0.0030154	0.106889	lme	642.131	46.492	221.443	0.926818
dry weight stem 1	BnaC06g01910D	-1296.17	3.75e-05	0.00405168	142.846	9.66e-06	0.00305387	0.681479	lme	641.277	47.7967	40.2352	0.87591
dry weight stem 1	BnaA09g04980D	-913.866	6.51e-05	0.0060185	101.075	9.7e-06	0.00305387	0.400637	lme	639.339	47.8694	3.62946	0.79762
dry weight stem 1	BnaC04g10260D	-852.684	7e-05	0.00635178	121.383	9.93e-06	0.0031132	0.0588615	lme	641.729	46.3522	391.414	0.933783
dry weight stem 1	BnaC06g43530D	1740.18	3.22e-06	0.000743	-185.724	1.01e-05	0.00315573	0.716108	lme	640.904	47.6061	126.019	0.885616
dry weight stem 1	BnaA06g14180D	-279.254	0.00113277	0.0403552	84.4857	1.02e-05	0.00317828	0.737989	lme	642.472	46.6019	45.4454	0.92395
dry weight stem 1	BnaC02g33880D	-584.84	0.000156	0.011074	102.455	1.04e-05	0.00322523	0.466095	lme	642.15	47.2466	136.628	0.900059
dry weight stem 1	BnaA02g36940D	1292.11	2.17e-06	0.000567	-141.241	1.05e-05	0.00323858	0.57472	lme	641.525	46.7064	91.02	0.921252
dry weight stem 1	BnaC09g42460D	-1242.22	4.23e-05	0.00443332	140.928	1.05e-05	0.00323858	0.333095	lme	641.536	46.5941	123.77	0.925828
dry weight stem 1	BnaA07g37120D	-122.649	0.0173993	0.217321	53.601	1.06e-05	0.00325289	0.188269	lme	643.484	46.7241	117.511	0.920916
dry weight stem 1	BnaC04g47850D	-1240.54	0.000117	0.00904863	190.371	1.07e-05	0.00325435	0.616551	lme	638.838	116.555	37.6067	0.140403
dry weight stem 1	BnaA06g34140D	-838.617	0.000281	0.0162082	111.053	1.08e-05	0.00326514	0.557441	lme	639.173	100.629	22.0309	0.183728
dry weight stem 1	BnaC08g39370D	-386.389	0.000448	0.0219266	211.167	1.09e-05	0.00328256	0.326622	lme	640.781	46.7197	123.785	0.921733
dry weight stem 1	BnaA03g39410D	-532.679	0.0002	0.0131832	118.523	1.1e-05	0.00330751	0.98566	lme	641.958	47.0193	154.701	0.910392
dry weight stem 1	BnaC01g28160D	-356.746	0.0213588	0.244054	73.4954	1.12e-05	0.00335209	0.513522	lme	641.304	123.567	49.5019	0.126758
dry weight stem 1	BnaC06g35700D	-168.269	0.00630184	0.119426	90.8781	1.13e-05	0.00335209	0.0943753	lme	642.537	46.7022	220.893	0.923591
dry weight stem 1	BnaC08g48150D	-1623.97	3.42e-05	0.0037667	194.216	1.13e-05	0.00335209	0.782602	lme	639.205	48.6593	2.28106	0.750464
dry weight stem 1	BnaA01g21290D	-325.057	0.000796	0.032352	113.306	1.14e-05	0.00335209	0.407818	lme	642.077	47.4457	50.0635	0.894391
dry weight stem 1	BnaC01g18170D	-364.344	0.000544	0.0248709	116.14	1.14e-05	0.00335209	0.257853	lme	642.067	46.6665	149.929	0.925323
dry weight stem 1	BnaC03g67850D	-730.235	0.000107	0.00857548	129.371	1.15e-05	0.00335209	0.850142	lme	641.854	47.8131	106.053	0.881487
dry weight stem 1	BnaC07g06920D	-286.382	0.00107811	0.0392081	113.029	1.15e-05	0.00335209	0.0229486	lme	642.136	46.1538	393.552	0.946254
dry weight stem 1	BnaA08g03050D	1670.48	3.51e-06	0.000783	-132.15	1.15e-05	0.00335209	0.889506	lme	641.81	47.4689	79.8476	0.89426
dry weight stem 1	BnaC05g12820D	1473.69	3.04e-06	0.000719	-180.432	1.17e-05	0.00340959	0.830685	lme	641.236	47.8384	143.775	0.881309
dry weight stem 1	BnaA07g27330D	-380.015	0.000506	0.0236016	85.3401	1.18e-05	0.00341333	0.973635	lme	642.732	47.1603	74.9448	0.906767
dry weight stem 1	BnaCnng28690D	-353.126	0.000648	0.0281127	53.2888	1.19e-05	0.00342243	0.629649	lme	643.682	47.7516	76.9483	0.88457
dry weight stem 1	BnaC05g29750D	-479.464	0.000363	0.0191028	119.884	1.21e-05	0.00347095	0.45135	lme	639.174	52.345	5.79111	0.674016
dry weight stem 1	BnaC08g22940D	-541.27	0.000213	0.0137901	118.052	1.22e-05	0.00349136	0.976631	lme	642.128	47.7479	58.8812	0.88523
dry weight stem 1	BnaAnng13960D	565.091	2.43e-07	0.000131	-118.116	1.23e-05	0.00351653	0.974976	lme	642.134	47.1696	44.0476	0.907117
dry weight stem 1	BnaCnng21680D	-701.136	0.000123	0.00932614	93.3687	1.27e-05	0.00360154	0.751167	lme	640.722	45.5129	2.26333	0.905851
dry weight stem 1	BnaC08g28800D	1494	3.28e-06	0.000745	-193.412	1.27e-05	0.00361308	0.848636	lme	641.05	45.5994	0.898828	0.869458
dry weight stem 1	BnaA04g03830D	-186.149	0.00482832	0.101492	80.1138	1.33e-05	0.00373717	0.902881	lme	640.934	45.8447	3.11963	0.901679
dry weight stem 1	BnaA03g21840D	918.497	2.84e-05	0.00333953	-97.9498	1.33e-05	0.00373717	0.99426	lme	639.92	118.396	28.3064	0.134212
dry weight stem 1	BnaC04g49940D	3026.36	1.67e-05	0.00231403	-247.725	1.33e-05	0.00373717	0.399988	lme	637.637	206.332	37.762	0.0432648
dry weight stem 1	BnaA02g02930D	1066.67	4.53e-06	0.000946	-138.939	1.34e-05	0.00374799	0.622016	lme	639.154	77.9706	15.6447	0.308353
dry weight stem 1	BnaC04g30190D	948.228	1.26e-05	0.00192403	-146.028	1.35e-05	0.00374799	0.360405	lme	638.893	102.389	20.3585	0.177597
dry weight stem 1	BnaC02g45340D	-472.792	0.000619	0.0272367	105.305	1.35e-05	0.00374799	0.714644	lme	639.687	63.6505	5.72093	0.443531
dry weight stem 1	BnaC09g08970D	-611.295	0.000172	0.0118286	114.546	1.36e-05	0.00376997	0.723754	lme	642.397	46.7795	45.9586	0.925667
dry weight stem 1	BnaC03g60410D	3210.15	7.5e-06	0.00132063	-299.123	1.37e-05	0.00376997	0.795675	lme	637.587	51.1461	4.84591	0.704947
dry weight stem 1	BnaC09g10980D	-177.66	0.0297418	0.29127	41.5235	1.4e-05	0.0038228	0.4513	lme	641.333	68.4847	8.42983	0.389569
dry weight stem 1	BnaC01g03420D	-151.577	0.0104154	0.161418	80.0311	1.4e-05	0.0038228	0.779162	lme	643.11	47.5186	34.6194	0.896801
dry weight stem 1	BnaC07g46780D	-361.964	0.000638	0.0278301	81.2238	1.45e-05	0.00395882	0.0623558	lme	643.235	46.4707	377.727	0.940668
dry weight stem 1	BnaA03g41260D	1988.91	5.52e-06	0.00107626	-220.382	1.46e-05	0.00395882	0.648698	lme	641.24	47.0387	145.892	0.918098
dry weight stem 1	BnaC09g10900D	718.664	6.84e-07	0.000259	-100.094	1.47e-05	0.00398162	0.866663	lme	641.057	46.0166	1.88427	0.873839
dry weight stem 1	BnaA09g35000D	765.085	0.00563533	0.11165	-87.9095	1.49e-05	0.0040062	0.391512	lme	639.891	232.095	41.4479	0.034258
dry weight stem 1	BnaA06g01210D	1297.03	3.22e-06	0.000743	-164.503	1.49e-05	0.0040077	0.193702	lme	641.869	46.8274	190.654	0.927136
dry weight stem 1	BnaC05g39800D	671.803	5.87e-07	0.000231	-82.2978	1.5e-05	0.0040077	0.768219	lme	640.662	47.3902	3.32571	0.82835
dry weight stem 1	BnaC04g25550D	1087.55	2.34e-06	0.000593	-110.988	1.5e-05	0.00401335	0.167829	lme	642.671	46.7359	219.922	0.93103
dry weight stem 1	BnaC05g42270D	607.797	0.129305	0.583099	-190.747	1.53e-05	0.00406603	0.318231	lme	638.493	384.331	48.6945	0.0122881
dry weight stem 1	BnaC03g23160D	570.252	3.56e-07	0.000163	-160.126	1.55e-05	0.00411258	0.629631	lme	641.945	47.7762	45.1127	0.890804
dry weight stem 1	BnaA08g14280D	832.858	1.41e-06	0.000408	-124.642	1.57e-05	0.00413735	0.697678	lme	641.389	48.9427	10.8384	0.827575
dry weight stem 1	BnaA01g12020D	-680.548	0.000424	0.0211673	116.096	1.57e-05	0.00413735	0.813714	lme	639.907	82.8825	18.0792	0.275466
dry weight stem 1	BnaC03g01050D	-733.604	0.000269	0.0158381	96.8851	1.58e-05	0.00414549	0.923044	lme	640.407	74.6183	16.4889	0.341444
dry weight stem 1	BnaA06g00670D	-194.417	0.004555	0.0978084	158.565	1.59e-05	0.00415676	0.323445	lme	642.062	46.853	232.775	0.928098
dry weight stem 1	BnaA01g28810D	-222.201	0.0778702	0.468033	85.9818	1.6e-05	0.00415676	0.486629	lme	640.314	110.808	23.1609	0.152859
dry weight stem 1	BnaCnng46630D	634.3	6.26e-07	0.000242	-138.552	1.64e-05	0.00424192	0.624068	lme	641.406	48.5385	11.1043	0.845722
dry weight stem 1	BnaC01g15850D	-791.86	0.000123	0.00932614	115.608	1.65e-05	0.00424192	0.947329	lme	642.749	47.8302	132.717	0.891411
dry weight stem 1	BnaCnng63770D	-533.737	0.000269	0.0158327	74.5402	1.65e-05	0.00424192	0.408057	lme	643.627	47.1738	115.541	0.916397
dry weight stem 1	BnaA09g19940D	-379.603	0.00112107	0.0401433	72.3366	1.66e-05	0.00425811	0.854917	lme	642.186	58.0854	16.6937	0.582871
dry weight stem 1	BnaA03g04690D	-616.108	0.000197	0.0130624	93.8205	1.67e-05	0.00426716	0.191412	lme	643.193	46.9317	140.79	0.92631
dry weight stem 1	BnaA02g23180D	-591.512	0.000225	0.0141826	91.4115	1.71e-05	0.00436224	0.868524	lme	643.251	47.9004	49.9166	0.889147
dry weight stem 1	BnaC03g35020D	822.737	0.000523	0.0240839	-113.864	1.72e-05	0.00437696	0.3336	lme	639.656	171.145	30.5196	0.0633684
dry weight stem 1	BnaC05g06430D	837.491	2.34e-06	0.000593	-91.6231	1.73e-05	0.00438547	0.888768	lme	640.214	61.8934	6.57815	0.478628
dry weight stem 1	BnaA03g42810D	-1134.81	7.36e-05	0.00658453	133.357	1.74e-05	0.00438547	0.411219	lme	641.163	45.2668	1.7949	0.941649
dry weight stem 1	BnaA04g29330D	-1137.92	7.37e-05	0.00658989	140.239	1.75e-05	0.0043972	0.130717	lme	642.477	46.841	241.492	0.931362
dry weight stem 1	BnaC03g73770D	-339.136	0.0740183	0.457098	140.54	1.78e-05	0.00445587	0.442554	lme	639.67	165.701	39.7773	0.069024
dry weight stem 1	BnaA01g31570D	-2029.4	4.16e-05	0.00438624	239.971	1.79e-05	0.00448599	0.60771	lme	641.447	47.3211	133.699	0.913274
dry weight stem 1	BnaA01g07330D	-563.466	0.00324954	0.0785371	111.152	1.81e-05	0.00450201	0.511324	lme	640.477	121.811	32.8545	0.129172
dry weight stem 1	BnaC04g47680D	1726.45	6.01e-06	0.00114577	-142.833	1.82e-05	0.00452913	0.526334	lme	642.515	47.161	143.019	0.919985
dry weight stem 1	BnaA02g30040D	754.478	1.16e-06	0.000356	-92.9094	1.83e-05	0.00453874	0.35828	lme	643.387	46.8919	163.18	0.930762
dry weight stem 1	BnaC04g01680D	900.347	1.83e-06	0.000491	-138.401	1.85e-05	0.0045547	0.831549	lme	640.284	46.5877	2.62412	0.863884
dry weight stem 1	BnaA03g13610D	1110.51	3.14e-06	0.000732	-139.533	1.85e-05	0.0045547	0.515226	lme	642.583	47.4852	77.2614	0.907746
dry weight stem 1	BnaC01g04340D	820.426	2.15e-05	0.00272771	-110.978	1.86e-05	0.0045547	0.847775	lme	639.846	102.908	16.4211	0.175257
dry weight stem 1	BnaA07g28040D	-1028.58	0.00013	0.00963891	98.0015	1.86e-05	0.0045547	0.846733	lme	640.558	72.0047	14.5248	0.366904
dry weight stem 1	BnaA03g17100D	-852.403	0.000121	0.00920452	94.3623	1.89e-05	0.00460838	0.930146	lme	643.404	47.1943	72.0236	0.919603
dry weight stem 1	BnaA05g12660D	-261.372	0.00211509	0.0598363	84.7586	1.9e-05	0.00460838	0.525863	lme	643.62	47.9566	80.7271	0.890621
dry weight stem 1	BnaA09g00180D	-1990.71	4.46e-05	0.00460364	200.777	1.9e-05	0.00460838	0.210092	lme	641.915	46.9869	185.463	0.928149
dry weight stem 1	BnaA09g37470D	-366.911	0.000755	0.0311439	190.61	1.94e-05	0.00468279	0.365564	lme	642.052	46.9487	140.428	0.93021
dry weight stem 1	BnaC06g14960D	-406.344	0.000632	0.027645	145.105	1.99e-05	0.00479521	0.711537	lme	642.646	48.6027	151.185	0.868706
dry weight stem 1	BnaA04g25760D	-1805.36	5.25e-05	0.00518873	222.703	2e-05	0.00479521	0.609503	lme	639.051	50.9416	5.85507	0.73106
dry weight stem 1	BnaA05g09930D	625.014	0.00362774	0.0843051	-130.346	2.01e-05	0.0048174	0.748137	lme	639.768	179.795	35.8092	0.0581101
dry weight stem 1	BnaC02g35030D	1153.48	3.68e-06	0.000809	-126.519	2.03e-05	0.00484278	0.447708	lme	642.957	46.5812	135.086	0.946378
dry weight stem 1	BnaC08g29400D	1921.21	7.64e-06	0.00133757	-199.146	2.04e-05	0.00485496	0.795839	lme	642.055	46.992	90.0232	0.929958
dry weight stem 1	BnaC03g27790D	1402.46	5.28e-06	0.00105275	-138.071	2.08e-05	0.00492444	0.334839	lme	642.826	47.2385	263.238	0.920945
dry weight stem 1	BnaC01g06010D	-350.12	0.000913	0.0354437	155.415	2.09e-05	0.00493356	0.269965	lme	642.596	47.2924	147.736	0.918944
dry weight stem 1	BnaA06g32070D	169.607	2.43e-11	3.73e-07	363.583	2.11e-05	0.0049681	0.882545	lme	640.911	47.6967	116.802	0.903656
dry weight stem 1	BnaA01g28190D	540.461	3.97e-07	0.000176	-62.0275	2.16e-05	0.00505671	0.911957	lme	644.492	47.4078	151.78	0.91544
dry weight stem 1	BnaA04g01880D	2183.66	9.2e-06	0.00152952	-197.419	2.16e-05	0.00505671	0.217852	lme	642.182	47.1598	207.822	0.925186
dry weight stem 1	BnaC06g35270D	-241.952	0.00279905	0.0714347	60.6718	2.17e-05	0.00505671	0.642969	lme	643.001	47.5032	1.87119	0.811559
dry weight stem 1	BnaA03g26670D	1389.65	5.47e-06	0.00107205	-138.457	2.17e-05	0.00505671	0.369157	lme	642.887	47.2953	67.904	0.919753
dry weight stem 1	BnaA05g32390D	1496.73	6.1e-06	0.00115376	-169.27	2.18e-05	0.00506083	0.201395	lme	642.505	47.1295	141.883	0.926625
dry weight stem 1	BnaA01g16240D	621.818	4.51e-05	0.00462103	-94.3614	2.24e-05	0.00517782	0.768051	lme	641.227	97.7789	25.4183	0.202054
dry weight stem 1	BnaAnng38080D	769.326	1.47e-06	0.000419	-61.1866	2.27e-05	0.005225	0.885859	lme	645.7	47.1362	0.75513	0.762579
dry weight stem 1	BnaC05g42900D	737.776	1.44e-06	0.000412	-147.101	2.28e-05	0.00523037	0.597254	lme	642.867	47.4921	112.496	0.913843
dry weight stem 1	BnaA04g09450D	-963.92	0.000118	0.00908955	122.711	2.29e-05	0.00523037	0.760634	lme	641.63	46.1207	1.73271	0.885837
dry weight stem 1	BnaA02g15390D	505.395	2.55e-07	0.000134	-142.592	2.29e-05	0.00523037	0.766074	lme	640.676	46.7453	2.47522	0.861502
dry weight stem 1	BnaA10g22060D	-242.791	0.00331811	0.0798176	83.4932	2.31e-05	0.00525384	0.975955	lme	642.844	49.2358	10.5202	0.826972
dry weight stem 1	BnaC07g27370D	659.968	0.0458111	0.362243	-149.977	2.32e-05	0.00527631	0.969435	lme	639.624	304.667	44.4915	0.0199548
dry weight stem 1	BnaC09g23220D	-305.51	0.00146278	0.0474899	86.0064	2.37e-05	0.00537919	0.532143	lme	644.006	47.5532	83.8552	0.912528
dry weight stem 1	BnaCnng46650D	1006.73	3.41e-06	0.000766	-97.0393	2.38e-05	0.00538173	0.510613	lme	643.765	47.5145	68.3192	0.913995
dry weight stem 1	BnaC03g51710D	951.157	3.01e-06	0.000714	-75.5027	2.41e-05	0.00541911	0.730937	lme	644.3	47.1275	173.876	0.929692
dry weight stem 1	BnaA01g29960D	503.239	3.44e-07	0.000161	-141.601	2.49e-05	0.00559896	0.38402	lme	643.1	47.6785	92.761	0.909216
dry weight stem 1	BnaA06g35130D	-1339.99	8.36e-05	0.00723305	201.593	2.5e-05	0.00559912	0.970338	lme	642.403	47.884	127.679	0.901604
dry weight stem 1	BnaC09g27000D	457.789	0.00284538	0.0720091	-56.6975	2.53e-05	0.00563955	0.72548	lme	642.111	133.605	30.799	0.107302
dry weight stem 1	BnaC09g49050D	953.908	3.26e-06	0.000743	-132.794	2.53e-05	0.00563955	0.221259	lme	643.264	47.6662	164.883	0.910304
dry weight stem 1	BnaC01g31340D	-317.161	0.00137227	0.045767	115.842	2.54e-05	0.00564627	0.437556	lme	643.542	47.5985	121.668	0.912964
dry weight stem 1	BnaA01g09550D	1224.82	5.35e-06	0.00105559	-162.165	2.57e-05	0.00568482	0.89745	lme	641.311	56.0876	2.96075	0.569856
dry weight stem 1	BnaA10g01610D	99.4778	1.15e-08	2.05e-05	342.018	2.58e-05	0.00568482	0.81925	lme	641.405	47.507	275.611	0.916953
dry weight stem 1	BnaA03g38410D	421.514	0.000174	0.0119264	-69.6328	2.62e-05	0.00577139	0.81252	lme	641.589	91.9931	17.3963	0.224708
dry weight stem 1	BnaC02g04280D	-707.54	0.000221	0.0141072	132.731	2.64e-05	0.00578889	0.836043	lme	643.337	48.0627	139.975	0.896483
dry weight stem 1	BnaC02g42710D	-886.198	0.000155	0.0110616	139.597	2.73e-05	0.00596583	0.288329	lme	643.298	47.5575	100.417	0.916627
dry weight stem 1	BnaA07g00630D	1134.71	9.73e-06	0.001604	-149.588	2.73e-05	0.00596583	0.43651	lme	640.206	86.0937	8.73447	0.248149
dry weight stem 1	BnaC07g34020D	592.468	8.04e-07	0.000287	-110.222	2.76e-05	0.00600062	0.301574	lme	643.793	47.3919	183.035	0.92344
dry weight stem 1	BnaC08g10330D	-67.6336	0.108712	0.546232	229.15	2.77e-05	0.0060093	0.395285	lme	642.337	47.5567	205.879	0.917182
dry weight stem 1	BnaC02g43460D	568.374	7.57e-07	0.000277	-101.101	2.8e-05	0.0060658	0.571732	lme	643.948	48.4169	47.9157	0.884272
dry weight stem 1	BnaC06g32310D	-190.125	0.377854	0.847394	54.9055	2.82e-05	0.00609021	0.353614	lme	642.006	208.685	29.2652	0.0427484
dry weight stem 1	BnaC05g04670D	1312.42	6.58e-06	0.00120826	-135.169	2.86e-05	0.00616164	0.807116	lme	642.274	49.3357	1.92891	0.74647
dry weight stem 1	BnaC01g12510D	1328.39	7.07e-06	0.00126933	-177.039	2.91e-05	0.00623746	0.434526	lme	642.943	47.4816	333.987	0.921564
dry weight stem 1	BnaA10g23330D	1112.21	5.29e-06	0.00105275	-107.122	2.93e-05	0.00627649	0.393532	lme	643.962	47.6123	161.75	0.916728
dry weight stem 1	BnaC07g20100D	998.04	4.09e-06	0.000874	-106.976	2.97e-05	0.00631553	0.606075	lme	641.786	48.4709	2.45754	0.790626
dry weight stem 1	BnaA06g14580D	2031.64	1.22e-05	0.00188044	-182.041	2.97e-05	0.00631553	0.841909	lme	642.912	48.4471	89.8778	0.885524
dry weight stem 1	BnaA04g27230D	-261.033	0.00266644	0.0691904	207.464	2.98e-05	0.00632051	0.917602	lme	642.665	47.9374	125.073	0.90473
dry weight stem 1	BnaC01g04790D	575.05	8.34e-07	0.000294	-110.151	3.02e-05	0.00637001	0.500998	lme	641.318	50.3475	3.29086	0.73424
dry weight stem 1	BnaA03g49250D	325.643	8.49e-09	1.76e-05	-39.1166	3.02e-05	0.00637001	0.839899	lme	645.552	46.3753	1.07742	0.868518
dry weight stem 1	BnaA01g31220D	-194.919	0.00791266	0.138189	64.5375	3.03e-05	0.00637983	0.535297	lme	642.633	49.6156	6.01781	0.792049
dry weight stem 1	BnaCnng31910D	2815.19	1.61e-05	0.00228644	-269.004	3.04e-05	0.00638397	0.601127	lme	642.162	47.9712	57.1826	0.903617
dry weight stem 1	BnaA03g30130D	608.394	1.04e-06	0.000335	-96.4423	3.07e-05	0.00638397	0.740582	lme	644.249	47.6064	105.527	0.9182
dry weight stem 1	BnaC03g35100D	663.481	1.5e-06	0.00042	-116.193	3.07e-05	0.00638397	0.670597	lme	643.858	48.2903	61.8063	0.891992
dry weight stem 1	BnaC04g16640D	1883.58	1.17e-05	0.00182272	-207.425	3.07e-05	0.00638397	0.520241	lme	642.727	47.5555	365.357	0.920355
dry weight stem 1	BnaA03g21570D	-401.151	0.000843	0.0337249	91.7538	3.08e-05	0.00638397	0.464199	lme	644.306	47.9758	41.1156	0.903208
dry weight stem 1	BnaC05g12850D	1262.18	7.04e-06	0.00126554	-118.493	3.12e-05	0.00645979	0.373583	lme	643.874	47.2064	172.582	0.934451
dry weight stem 1	BnaA08g10870D	-767.656	0.00022	0.0140771	88.2023	3.14e-05	0.00647757	0.348842	lme	644.244	48.0152	20.0201	0.898648
dry weight stem 1	BnaC08g14280D	-110.053	0.0329805	0.307349	37.4095	3.15e-05	0.00647844	0.119881	lme	646.196	47.3039	285.296	0.930882
dry weight stem 1	BnaA01g27050D	-363.912	0.001112	0.0399968	215.129	3.16e-05	0.0064801	0.438364	lme	642.695	48.2621	111.768	0.894217
dry weight stem 1	BnaC04g15940D	792.427	2.7e-06	0.000667	-127.41	3.17e-05	0.0064989	0.86376	lme	643.751	48.1623	97.8725	0.898044
dry weight stem 1	BnaC09g45710D	-631.155	0.00141748	0.0467346	90.7237	3.19e-05	0.00651999	0.659018	lme	641.416	101.83	19.7573	0.184591
dry weight stem 1	BnaC06g28430D	697.549	1.81e-06	0.00049	-105.349	3.21e-05	0.00652583	0.21235	lme	644.148	47.647	73.1632	0.917842
dry weight stem 1	BnaC05g18910D	-1114.48	0.000129	0.00960319	139.976	3.21e-05	0.00652583	0.0993706	lme	643.593	47.3537	139.393	0.929509
dry weight stem 1	BnaC08g27620D	557.796	7.1e-07	0.000263	-151.98	3.22e-05	0.00652583	0.793088	lme	640.915	48.2063	2.90194	0.811801
dry weight stem 1	BnaC08g02780D	-427.224	0.000755	0.0311439	134.476	3.25e-05	0.00657275	0.987775	lme	643.681	48.215	77.3625	0.896667
dry weight stem 1	BnaA02g34690D	-581.862	0.000373	0.0194722	111.26	3.28e-05	0.00661586	0.913798	lme	645.005	47.9956	0.946045	0.7598
dry weight stem 1	BnaA05g25500D	-1434.63	0.0001	0.00817679	165.454	3.32e-05	0.00667799	0.525124	lme	643.314	47.8264	108.914	0.912124
dry weight stem 1	BnaA03g37550D	-641.57	0.00113654	0.0404347	92.1111	3.33e-05	0.00668596	0.988998	lme	641.892	95.6008	23.2601	0.213334
dry weight stem 1	BnaA07g33590D	-1314.41	0.00011	0.00870604	133.248	3.34e-05	0.00668666	0.477074	lme	643.759	47.3295	94.4336	0.931571
dry weight stem 1	BnaA03g37150D	-477.766	0.000583	0.0260335	98.3419	3.36e-05	0.00669514	0.768556	lme	642.626	46.5173	1.85942	0.880803
dry weight stem 1	BnaC08g21600D	871.896	3.68e-06	0.000809	-107.059	3.38e-05	0.00672872	0.506715	lme	644.22	47.7199	128.609	0.916783
dry weight stem 1	BnaC06g31770D	643.232	1.49e-06	0.000419	-108.781	3.41e-05	0.00675553	0.971617	lme	644.183	47.9074	60.3647	0.909457
dry weight stem 1	BnaA09g52260D	-544.509	0.000445	0.0218327	104.002	3.41e-05	0.00675553	0.754239	lme	644.294	47.6543	117.524	0.919566
dry weight stem 1	BnaCnng63660D	-211.224	0.00530066	0.10785	85.3594	3.49e-05	0.00687324	0.199679	lme	644.735	47.7431	229.767	0.916918
dry weight stem 1	BnaA10g04530D	-878.307	0.000457	0.0221642	132.107	3.49e-05	0.00687324	0.30957	lme	641.059	96.0257	21.1483	0.210272
dry weight stem 1	BnaC08g20590D	2226.73	1.58e-05	0.0022589	-205.622	3.5e-05	0.00687324	0.522578	lme	642.947	48.9363	60.6643	0.872143
dry weight stem 1	BnaAnng03060D	796.74	2.99e-06	0.000712	-79.3089	3.51e-05	0.00687551	0.450821	lme	642.338	51.2008	3.22192	0.709319
dry weight stem 1	BnaA04g28670D	-538.078	0.000464	0.0223593	100.816	3.53e-05	0.00689247	0.547707	lme	644.417	47.462	119.055	0.928039
dry weight stem 1	BnaC02g29180D	-2387.71	0.000128	0.00957751	281.265	3.55e-05	0.00691832	0.885376	lme	639.133	170.235	27.4088	0.0652339
dry weight stem 1	BnaA05g00970D	-1288.64	0.000188	0.012612	197.046	3.58e-05	0.00694828	0.492851	lme	640.197	91.3531	9.03518	0.221967
dry weight stem 1	BnaC07g38650D	-772.797	0.000449	0.0219673	123.102	3.59e-05	0.00694828	0.935817	lme	641.335	78.6391	16.7397	0.314719
dry weight stem 1	BnaAnng34260D	1284.53	8.53e-06	0.00146944	-112.972	3.6e-05	0.00694828	0.701569	lme	644.227	47.5961	117.819	0.923429
dry weight stem 1	BnaC02g19720D	-311.28	0.00176388	0.0531864	45.2422	3.6e-05	0.00694828	0.250557	lme	646.061	47.5652	192.351	0.924722
dry weight stem 1	BnaC04g05620D	-782.724	0.000236	0.0145876	71.7776	3.61e-05	0.00694828	0.102327	lme	645.142	47.2594	274.079	0.936804
dry weight stem 1	BnaC02g03490D	-721.774	0.000609	0.0269141	78.6943	3.66e-05	0.00703096	0.973778	lme	642.915	83.9368	24.7118	0.28221
dry weight stem 1	BnaC08g08440D	-1372.9	0.000118	0.00910991	193.913	3.67e-05	0.00703168	0.648958	lme	641.868	51.8141	12.2476	0.755483
dry weight stem 1	BnaC04g54210D	535.277	1.2e-06	0.000367	-83.4976	3.68e-05	0.00703168	0.623135	lme	641.978	53.0194	5.93466	0.683302
dry weight stem 1	BnaC05g38910D	749.5	2.73e-06	0.000669	-105.686	3.71e-05	0.00703856	0.249126	lme	644.415	47.8743	145.259	0.913641
dry weight stem 1	BnaA07g05630D	-341.433	0.019453	0.231363	62.3506	3.71e-05	0.00703856	0.520033	lme	642.517	109.24	22.6519	0.161783
dry weight stem 1	BnaC04g07160D	-956.748	0.000214	0.0138133	103.091	3.72e-05	0.00703856	0.62371	lme	641.642	59.5371	9.26996	0.54639
dry weight stem 1	BnaC01g03400D	-492.748	0.00131018	0.0445669	104.581	3.73e-05	0.00703856	0.991496	lme	642.719	71.3945	22.3263	0.393958
dry weight stem 1	BnaA03g16770D	426.374	1.58e-07	0.000102	-70.2857	3.73e-05	0.00703856	0.735485	lme	645.736	47.9835	1.05849	0.778252
dry weight stem 1	BnaA06g32380D	-550.419	0.000465	0.0223593	99.4256	3.74e-05	0.00703856	0.20717	lme	644.552	47.6249	145.226	0.923479
dry weight stem 1	BnaA04g20040D	-1862.36	8.85e-05	0.00748757	201.571	3.76e-05	0.00706535	0.384394	lme	643.111	48.2038	47.5415	0.900816
dry weight stem 1	BnaA06g35460D	-360.793	0.0205566	0.238903	76.6514	3.79e-05	0.00710018	0.324756	lme	642.345	117.45	27.7765	0.14121
dry weight stem 1	BnaA01g06820D	-1449.43	0.000113	0.00887621	137.171	3.84e-05	0.00717446	0.893821	lme	642.482	45.9603	1.74237	0.929331
dry weight stem 1	BnaA02g27010D	-679.545	0.000321	0.0176214	98.942	3.86e-05	0.00718801	0.995616	lme	644.618	48.1547	160.989	0.904171
dry weight stem 1	BnaA06g24410D	1135.21	7.56e-06	0.00132538	-137.112	3.87e-05	0.00718801	0.237694	lme	643.972	47.907	133.894	0.913651
dry weight stem 1	BnaA03g10480D	1359.92	1.01e-05	0.00164256	-152.59	3.88e-05	0.00718801	0.639908	lme	643.764	47.7543	130.889	0.919598
dry weight stem 1	BnaA01g07900D	373.154	0.00156548	0.0495629	-67.3368	3.89e-05	0.00718801	0.997753	lme	643.079	105.698	29.8613	0.176983
dry weight stem 1	BnaC07g41250D	2008.57	1.61e-05	0.00228644	-192.702	3.9e-05	0.00718801	0.594008	lme	643.307	47.795	166.323	0.9182
dry weight stem 1	BnaA05g34410D	-251.336	0.0940801	0.511547	94.5054	3.92e-05	0.00718801	0.598512	lme	642.176	131.176	34.6379	0.114082
dry weight stem 1	BnaAnng06580D	-346.411	0.0014036	0.0464489	137.282	3.92e-05	0.00718801	0.478674	lme	643.993	47.6367	164.66	0.924447
dry weight stem 1	BnaC08g14230D	-151.178	0.0138552	0.190476	91.4231	3.92e-05	0.00718801	0.752236	lme	643.154	46.3053	1.79085	0.902049
dry weight stem 1	BnaC03g20620D	-994.342	0.000183	0.0123808	103.652	3.97e-05	0.00724264	0.750741	lme	644.44	49.1103	30.2819	0.86741
dry weight stem 1	BnaC08g34800D	-47.5692	0.913558	0.981836	377.922	3.97e-05	0.00724264	0.360919	lme	638.913	437.743	52.5438	0.00975569
dry weight stem 1	BnaA08g31100D	-125.884	0.0260584	0.270692	67.681	4.03e-05	0.00733307	0.642238	lme	645.429	48.1	52.9368	0.906935
dry weight stem 1	BnaA07g31630D	731.732	4.64e-06	0.000964	-118.587	4.06e-05	0.00737292	0.962353	lme	642.367	58.2583	13.1809	0.588982
dry weight stem 1	BnaA07g30300D	-907.541	0.00021	0.0136821	160.767	4.08e-05	0.00737292	0.695483	lme	643.74	48.1554	90.9201	0.905613
dry weight stem 1	BnaC05g18900D	-882.406	0.000217	0.0139076	114.232	4.09e-05	0.00737292	0.944612	lme	643.228	45.8922	1.55228	0.941023
dry weight stem 1	BnaC09g35980D	599.359	9.76e-06	0.001604	-87.7062	4.09e-05	0.00737292	0.905133	lme	642.898	71.8528	19.4228	0.38645
dry weight stem 1	BnaC04g00430D	727.713	2.75e-06	0.000671	-88.7212	4.14e-05	0.00744678	0.758297	lme	642.297	49.4426	3.28629	0.775871
dry weight stem 1	BnaA06g06170D	644.915	1.94e-06	0.000514	-98.7384	4.18e-05	0.00748145	0.693076	lme	644.734	48.0785	49.3425	0.908716
dry weight stem 1	BnaA03g48010D	512.892	1.36e-05	0.00202859	-210.841	4.18e-05	0.00748145	0.775713	lme	640.824	73.5976	17.2481	0.364624
dry weight stem 1	BnaC05g36080D	-760.365	0.000282	0.0162181	131.756	4.19e-05	0.00748145	0.475672	lme	644.187	48.0661	86.3123	0.909776
dry weight stem 1	BnaC04g47520D	1296.43	0.000932	0.0359135	-167.272	4.2e-05	0.00748716	0.325133	lme	640.478	262.729	43.8488	0.0275666
dry weight stem 1	BnaA01g11800D	725.845	1.65e-05	0.00231144	-47.8966	4.22e-05	0.0075034	0.589428	lme	643.404	81.5606	16.5417	0.292848
dry weight stem 1	BnaC02g22620D	-378.275	0.00117754	0.0414125	105.494	4.23e-05	0.0075034	0.277833	lme	644.66	47.5876	215.253	0.928679
dry weight stem 1	BnaCnng57490D	1478.29	1.25e-05	0.00192198	-159.955	4.25e-05	0.007516	0.195167	lme	643.835	47.5689	278.64	0.929542
dry weight stem 1	BnaA08g08590D	-296.873	0.00226654	0.0622591	101.485	4.26e-05	0.00752994	0.77014	lme	644.741	48.0745	82.8934	0.909971
dry weight stem 1	BnaA05g18680D	1359.06	1.14e-05	0.00179897	-154.291	4.32e-05	0.00761731	0.551497	lme	643.939	47.9407	223.301	0.915697
dry weight stem 1	BnaC02g48280D	578.082	1.2e-06	0.000367	-94.8006	4.36e-05	0.0076698	0.462365	lme	642.569	48.3515	2.60966	0.810967
dry weight stem 1	BnaCnng65920D	998.211	6.82e-06	0.00124445	-102.979	4.39e-05	0.00770501	0.865666	lme	644.774	47.9944	131.689	0.914057
dry weight stem 1	BnaC06g40530D	-696.261	0.000336	0.0181914	109.729	4.41e-05	0.00771331	0.98277	lme	643.136	46.004	1.90935	0.937648
dry weight stem 1	BnaA07g17230D	-444.67	0.00366674	0.0850202	54.0099	4.45e-05	0.00777573	0.523669	lme	643.398	88.0647	19.8368	0.252977
dry weight stem 1	BnaC08g26550D	-1418.73	0.000134	0.00986938	119.336	4.54e-05	0.00790362	0.308527	lme	644.535	47.8691	101.877	0.919758
dry weight stem 1	BnaA02g32410D	1334.14	7.17e-05	0.0064601	-192.009	4.58e-05	0.00796011	0.397169	lme	640.75	149.541	34.4845	0.0873107
dry weight stem 1	BnaC03g39850D	-461.837	0.000789	0.0321863	73.3895	4.6e-05	0.00796828	0.627899	lme	645.535	47.8932	157.645	0.919311
dry weight stem 1	BnaA06g01520D	1302.7	7.39e-05	0.00660242	-166.32	4.61e-05	0.00796828	0.920847	lme	641.018	148.643	33.6974	0.0882837
dry weight stem 1	BnaC04g33380D	945.999	6.5e-06	0.00120061	-119.059	4.66e-05	0.00803845	0.762941	lme	644.593	47.9656	251.031	0.916959
dry weight stem 1	BnaA09g45580D	-619.012	0.000447	0.0219003	88.5945	4.69e-05	0.00807548	0.490779	lme	645.179	48.565	75.2091	0.894315
dry weight stem 1	BnaC06g27940D	780.992	4.15e-06	0.00088	-111.155	4.71e-05	0.00808296	0.651023	lme	644.745	48.3093	105.207	0.904159
dry weight stem 1	BnaC03g20760D	927.584	6.04e-06	0.00114855	-106.507	4.71e-05	0.00808296	0.356306	lme	642.864	50.8397	2.53395	0.718828
dry weight stem 1	BnaA01g14730D	-1370.58	0.000145	0.010559	181.141	4.75e-05	0.00813308	0.587582	lme	643.774	48.9729	81.8735	0.87988
dry weight stem 1	BnaA08g02470D	-886.478	0.000246	0.0149915	120.198	4.8e-05	0.00819116	0.599756	lme	645.334	47.354	0.771474	0.791662
dry weight stem 1	BnaA03g18420D	1159.49	1.01e-05	0.00164	1107.87	4.81e-05	0.00819116	0.635079	lme	640.183	48.4483	112.189	0.89958
dry weight stem 1	BnaC04g30250D	-1109.57	0.000204	0.0133803	111.319	4.87e-05	0.00827263	0.559781	lme	643.031	56.4111	13.1191	0.635543
dry weight stem 1	BnaC06g00520D	1179.72	1.05e-05	0.00168158	-146.037	4.89e-05	0.00828967	0.304592	lme	644.273	47.728	265.932	0.927576
dry weight stem 1	BnaA03g07390D	1633.95	1.67e-05	0.00231403	-202.186	4.92e-05	0.00832607	0.796365	lme	643.631	47.923	148.091	0.920184
dry weight stem 1	BnaA10g27270D	-967.745	0.000321	0.0176214	133.995	4.98e-05	0.00840294	0.548817	lme	642.332	74.4636	19.8397	0.361357
dry weight stem 1	BnaA08g12600D	598.994	1.86e-06	0.000498	-96.8662	5e-05	0.00841457	0.586823	lme	642.63	51.4044	3.13864	0.711089
dry weight stem 1	BnaA02g32390D	635.671	2.35e-06	0.000593	-63.3298	5.01e-05	0.00841457	0.944617	lme	645.986	48.4243	249.599	0.901774
dry weight stem 1	BnaA09g10720D	-309.008	0.00238635	0.0644482	201.392	5.09e-05	0.0085263	0.918502	lme	642.97	48.899	12.0498	0.869775
dry weight stem 1	BnaAnng19350D	-456.414	0.00731439	0.131776	88.1572	5.1e-05	0.0085263	0.892949	lme	643.133	110.536	32.8136	0.163763
dry weight stem 1	BnaC04g45180D	-219.257	0.513306	0.886613	217.442	5.17e-05	0.00862542	0.419882	lme	640.395	328.145	43.0748	0.0175776
dry weight stem 1	BnaA04g03560D	2344.83	2.49e-05	0.00302707	-260.852	5.19e-05	0.00864192	0.88035	lme	643.209	48.3052	87.8728	0.907056
dry weight stem 1	BnaA02g04450D	1322.43	1.61e-05	0.00228644	-132.183	5.21e-05	0.00865421	0.712922	lme	641.579	65.4864	9.98256	0.452957
dry weight stem 1	BnaC05g01450D	-891.761	0.000275	0.0160289	87.0291	5.22e-05	0.00865421	0.781575	lme	643.372	49.2236	2.36244	0.776807
dry weight stem 1	BnaA06g00200D	1515.34	1.64e-05	0.0023114	-183.033	5.25e-05	0.00868284	0.539215	lme	643.946	48.0153	157.48	0.918553
dry weight stem 1	BnaA10g10420D	222.05	5e-06	0.00101289	535.995	5.27e-05	0.00871249	0.950939	lme	638.774	59.6229	5.65992	0.533679
dry weight stem 1	BnaC04g01850D	855.323	6e-06	0.00114577	-98.054	5.36e-05	0.00882674	0.0269076	lme	645.234	47.7209	242.983	0.930591
dry weight stem 1	BnaC09g50160D	-1432.6	0.000156	0.011074	195.831	5.44e-05	0.00894467	0.280666	lme	643.868	48.564	92.107	0.89879
dry weight stem 1	BnaA07g26810D	1724.58	1.99e-05	0.00259412	-201.628	5.47e-05	0.00897164	0.45347	lme	643.823	48.1381	107.748	0.915017
dry weight stem 1	BnaA01g34720D	-625.299	0.000487	0.0231034	89.8736	5.5e-05	0.00897467	0.183954	lme	645.455	47.7421	279.563	0.930544
dry weight stem 1	BnaC04g43230D	-544.732	0.0793322	0.472133	79.6563	5.5e-05	0.00897467	0.941084	lme	642.629	269.024	55.9505	0.0268901
dry weight stem 1	BnaA07g33690D	-677.271	0.000431	0.0213951	69.3434	5.5e-05	0.00897467	0.871855	lme	645.948	48.7846	60.8751	0.890675
dry weight stem 1	BnaC04g15310D	-362.778	0.0166783	0.212056	57.8246	5.55e-05	0.00903915	0.888885	lme	643.136	108.841	17.0999	0.162279
dry weight stem 1	BnaC05g06260D	814.401	5.5e-06	0.00107586	-89.2851	5.6e-05	0.00907808	0.672679	lme	643.036	51.2955	3.0612	0.716521
dry weight stem 1	BnaA03g22920D	-474.787	0.00908727	0.149049	115.11	5.61e-05	0.00907808	0.60273	lme	641.838	121.68	21.7199	0.130738
dry weight stem 1	BnaA02g26590D	632.728	4.2e-06	0.000888	-71.9046	5.62e-05	0.00907808	0.74652	lme	642.873	58.3521	5.86804	0.561478
dry weight stem 1	BnaA03g06010D	-701.371	0.000404	0.0204714	137.442	5.63e-05	0.00907808	0.944353	lme	643.16	46.1979	1.82069	0.935199
dry weight stem 1	BnaC04g25450D	2000.52	2.4e-05	0.00295094	-230.06	5.67e-05	0.00913285	0.359795	lme	643.626	48.0862	105.881	0.918086
dry weight stem 1	BnaA03g14210D	-998.135	0.000246	0.0149915	100.304	5.7e-05	0.00914765	0.718969	lme	645.266	48.7436	53.2122	0.893024
dry weight stem 1	BnaA03g14390D	1779.17	2.17e-05	0.00273779	-164.515	5.73e-05	0.00914765	0.735485	lme	644.321	47.9877	213.995	0.922278
dry weight stem 1	BnaA09g25140D	-1417.22	0.000173	0.0118558	203.656	5.74e-05	0.00914765	0.867517	lme	641.514	51.4421	2.97174	0.711173
dry weight stem 1	BnaC07g30580D	890.689	7.25e-06	0.00129164	-135.163	5.74e-05	0.00914765	0.363883	lme	644.712	48.1113	113.01	0.917489
dry weight stem 1	BnaCnng32000D	1802.03	2.2e-05	0.00278074	-206.779	5.74e-05	0.00914765	0.801167	lme	643.866	48.3984	178.082	0.906718
dry weight stem 1	BnaC01g35230D	1506.1	1.81e-05	0.00246134	-113.218	5.79e-05	0.00920207	0.214161	lme	645.086	47.8888	187.479	0.926377
dry weight stem 1	BnaA09g48570D	1302.66	1.5e-05	0.00216142	-103.569	5.82e-05	0.00924182	0.277853	lme	645.273	47.9457	128.597	0.924321
dry weight stem 1	BnaC04g15130D	1499.9	1.84e-05	0.00249189	-106.553	5.85e-05	0.00926696	0.333245	lme	645.222	49.2427	131.722	0.876352
dry weight stem 1	BnaCnng47950D	-418.62	0.00117007	0.0412113	77.4426	5.92e-05	0.00935377	0.326827	lme	645.882	47.9439	112.656	0.924847
dry weight stem 1	BnaC03g12980D	765.704	5.3e-06	0.00105275	-87.2458	6.03e-05	0.00951608	0.909381	lme	645.673	48.5446	89.9069	0.902537
dry weight stem 1	BnaA01g07000D	-1001.89	0.000637	0.0277784	120.545	6.1e-05	0.00959844	0.93838	lme	642.101	112.834	23.3877	0.154126
dry weight stem 1	BnaA06g36240D	1629.64	2.11e-05	0.00270083	-208.318	6.14e-05	0.00964106	0.291659	lme	641.174	57.0249	4.39228	0.58113
dry weight stem 1	BnaA03g38590D	1602.33	6.46e-05	0.00598814	-194.336	6.16e-05	0.00966304	0.714194	lme	640.977	147.018	27.4198	0.0899535
dry weight stem 1	BnaA01g06800D	-1966.74	0.000138	0.0101185	175.971	6.23e-05	0.00973804	0.786838	lme	641.844	50.9103	6.23391	0.767804
dry weight stem 1	BnaA07g16970D	465.632	1.12e-06	0.00035	-174.661	6.24e-05	0.00973804	0.903271	lme	642.069	50.9405	6.96815	0.772946
dry weight stem 1	BnaA01g25800D	-1091.9	0.000246	0.0149915	164.468	6.28e-05	0.00978853	0.946895	lme	642.377	49.5045	2.43	0.772823
dry weight stem 1	BnaA07g18770D	1087.49	1.23e-05	0.001892	-146.069	6.3e-05	0.00979057	0.799039	lme	644.719	48.5482	89.2874	0.90365
dry weight stem 1	BnaC06g27290D	535.429	1.58e-06	0.000437	-136.147	6.39e-05	0.00991403	0.972653	lme	643.071	52.1524	2.5689	0.686036
dry weight stem 1	BnaC03g70920D	-914.643	0.000715	0.0300606	125.757	6.42e-05	0.0099436	0.467991	lme	641.875	103.699	17.0105	0.180225
dry weight stem 1	BnaA02g04280D	784.775	1.79e-05	0.00244773	-100.313	6.44e-05	0.0099498	0.911423	lme	643.466	75.4216	20.9026	0.356103
dry weight stem 1	BnaC07g20940D	930.54	8.79e-06	0.00149293	-139.547	6.5e-05	0.0100301	0.589313	lme	642.944	49.2358	2.24788	0.781263
dry weight stem 1	BnaA09g04180D	396.487	2.06e-07	0.000118	-229.14	6.52e-05	0.0100417	0.942219	lme	642.189	46.9247	1.81583	0.886225
dry weight stem 1	BnaC04g13550D	-641.704	0.0011572	0.0409313	91.1363	6.58e-05	0.010108	0.395466	lme	643.021	81.7033	17.336	0.2972
dry weight stem 1	BnaA02g26420D	-688.098	0.000481	0.0228969	110.614	6.62e-05	0.0101556	0.78441	lme	645.372	48.2821	109.118	0.915242
dry weight stem 1	BnaC03g74630D	-2116.76	0.000139	0.0101604	213.497	6.64e-05	0.0101558	0.744833	lme	641.819	51.7863	7.67719	0.750674
dry weight stem 1	BnaA05g02220D	-875.765	0.000345	0.0185369	138.078	6.67e-05	0.0101769	0.950741	lme	643.33	49.4491	2.06773	0.770477
dry weight stem 1	BnaC06g16400D	-399.051	0.0016078	0.05003	-638.944	6.68e-05	0.0101769	0.586306	lme	639.15	50.0445	4.54185	0.784242
dry weight stem 1	BnaC05g12610D	-120.674	0.0332987	0.308978	238.73	6.79e-05	0.0103313	0.84518	lme	643.885	48.0209	373.667	0.92611
dry weight stem 1	BnaA03g26350D	2028.06	2.97e-05	0.00342803	-193.131	6.83e-05	0.0103626	0.447635	lme	644.316	48.3409	198.112	0.914001
dry weight stem 1	BnaC05g00830D	467.214	0.000466	0.0223678	-104.677	6.85e-05	0.0103758	0.545183	lme	642.565	105.22	21.0227	0.177662
dry weight stem 1	BnaA05g28250D	1175.47	1.55e-05	0.00222309	-141.324	6.89e-05	0.0104034	0.59413	lme	644.952	48.3161	98.6278	0.915096
dry weight stem 1	BnaC05g31460D	717.406	8.71e-05	0.00741162	-80.8713	6.89e-05	0.0104034	0.773798	lme	642.986	105.293	19.3873	0.176482
dry weight stem 1	BnaA08g11680D	922.769	9.78e-06	0.001604	-104.279	6.93e-05	0.0104338	0.367316	lme	645.575	48.0966	198.425	0.923755
dry weight stem 1	BnaC03g11580D	605.239	3.06e-06	0.00072	-148.384	6.96e-05	0.0104552	0.7244	lme	644.872	49.0575	130.693	0.887944
dry weight stem 1	BnaA05g14590D	-1165.56	0.000242	0.0148666	145.266	6.98e-05	0.0104752	0.673345	lme	644.918	48.5678	94.2463	0.905978
dry weight stem 1	BnaA09g31730D	-836.7	0.00037	0.0193916	145.251	7.01e-05	0.0104932	0.399263	lme	644.934	48.2309	267.002	0.918979
dry weight stem 1	BnaA05g19630D	2088.31	3.25e-05	0.0036633	-188.22	7.07e-05	0.0105399	0.89875	lme	641.516	60.0104	8.67614	0.546792
dry weight stem 1	BnaA06g07310D	630.337	3.56e-06	0.000791	-122.389	7.07e-05	0.0105399	0.622548	lme	645.106	48.8794	23.3202	0.891191
dry weight stem 1	BnaC01g08190D	-1959.95	0.000152	0.0109412	185.305	7.08e-05	0.0105399	0.775475	lme	644.432	48.4517	49.8247	0.910227
dry weight stem 1	BnaC06g21590D	756.52	6.38e-06	0.00119492	-134.758	7.17e-05	0.0106357	0.774461	lme	645.113	48.8959	90.2648	0.894561
dry weight stem 1	BnaC02g44850D	559.368	0.000377	0.0196063	-65.6755	7.17e-05	0.0106357	0.743395	lme	643.365	114.901	19.0691	0.147257
dry weight stem 1	BnaC04g39580D	621.754	0.000248	0.0150348	-54.2312	7.23e-05	0.0107022	0.893318	lme	643.759	115.498	19.0714	0.145726
dry weight stem 1	BnaC03g64540D	-296.701	0.0119187	0.174626	122.117	7.31e-05	0.0107804	0.867114	lme	643.2	77.7028	20.8957	0.335896
dry weight stem 1	BnaA01g24160D	-1120.78	0.000263	0.0156063	154.103	7.31e-05	0.0107804	0.645887	lme	644.886	48.5691	109.515	0.907338
dry weight stem 1	BnaA01g04840D	-1095.56	0.00027	0.0158935	166.252	7.33e-05	0.0107914	0.366142	lme	644.744	48.1586	150.327	0.923048
dry weight stem 1	BnaC05g20630D	-507.424	0.0129135	0.182831	121.795	7.35e-05	0.0108014	0.325108	lme	642.244	142.017	26.6639	0.0970362
dry weight stem 1	BnaA07g27830D	2384.96	4.37e-05	0.00455706	-229.459	7.42e-05	0.0108635	0.417084	lme	641.264	95.6354	20.0689	0.216747
dry weight stem 1	BnaA03g28720D	583.133	2.71e-06	0.000667	-115.938	7.43e-05	0.0108635	0.586869	lme	645.489	48.1816	153.015	0.92257
dry weight stem 1	BnaC06g06380D	-1028.09	0.0024048	0.0647943	148.667	7.44e-05	0.0108635	0.789382	lme	641.744	188.284	28.7247	0.0544791
dry weight stem 1	BnaC04g18340D	-296.432	0.00309847	0.0761316	91.5185	7.45e-05	0.0108635	0.164912	lme	645.969	47.9696	224.298	0.930865
dry weight stem 1	BnaA01g35090D	-739.602	0.00094	0.0360852	110.354	7.55e-05	0.0109804	0.823684	lme	642.849	84.9756	17.9342	0.275606
dry weight stem 1	BnaC08g12580D	-274.013	0.0139125	0.19082	128.357	7.57e-05	0.0109804	0.699421	lme	642.443	74.5936	13.7969	0.355991
dry weight stem 1	BnaA07g33680D	-768.47	0.000451	0.0219886	74.0119	7.6e-05	0.0109804	0.760777	lme	646.422	48.4773	100.727	0.911902
dry weight stem 1	BnaC03g07520D	-392.576	0.00165446	0.0508915	113.725	7.61e-05	0.0109804	0.968303	lme	645.537	48.9668	54.0388	0.893225
dry weight stem 1	BnaC08g00650D	-257.328	0.0108826	0.165279	107.408	7.62e-05	0.0109804	0.914575	lme	642.854	64.399	10.7974	0.478243
dry weight stem 1	BnaC05g48750D	-370.489	0.00186867	0.0552099	104.775	7.64e-05	0.0109804	0.530006	lme	645.733	48.5444	90.3787	0.90947
dry weight stem 1	BnaCnng15830D	987.622	1.27e-05	0.0019319	-115.243	7.65e-05	0.0109804	0.842436	lme	645.55	48.2809	121.551	0.919578
dry weight stem 1	BnaC05g03010D	-807.072	0.000421	0.0210417	108.325	7.65e-05	0.0109804	0.0815024	lme	645.659	48.4467	63.2507	0.912977
dry weight stem 1	BnaCnng69060D	-460.821	0.00907979	0.149037	88.1628	7.73e-05	0.0110813	0.787237	lme	643.587	114.706	29.8063	0.152716
dry weight stem 1	BnaA08g14220D	-388.206	0.00170725	0.0519534	60.4673	7.78e-05	0.0111332	0.814207	lme	646.868	48.7156	102.181	0.903681
dry weight stem 1	BnaC06g28740D	-114.141	0.130768	0.585555	41.4793	7.83e-05	0.0111828	0.730218	lme	645.688	69.4558	18.9243	0.423777
dry weight stem 1	BnaAnng11620D	-673.769	0.000571	0.0256921	106.986	7.86e-05	0.0111938	0.330217	lme	645.747	48.5001	121.499	0.912063
dry weight stem 1	BnaA03g27140D	-1435.49	0.000223	0.0141544	180.059	7.89e-05	0.0112204	0.883817	lme	642.679	49.9701	2.40766	0.76179
dry weight stem 1	BnaA05g26120D	492.525	2.37e-05	0.00293271	-90.6809	7.95e-05	0.0112826	0.791498	lme	644.013	73.6588	19.7209	0.375528
dry weight stem 1	BnaA02g34600D	-8.01399	0.809489	0.954517	413.733	8e-05	0.0113285	0.857554	lme	643.076	49.4974	182.848	0.876225
dry weight stem 1	BnaA06g38660D	1871.92	3.3e-05	0.00369038	-193.44	8.02e-05	0.0113285	0.703898	lme	644.591	48.9842	86.938	0.894551
dry weight stem 1	BnaA01g27710D	1620.5	2.84e-05	0.00333953	-124.886	8.04e-05	0.0113285	0.231222	lme	645.482	48.2074	172.296	0.923925
dry weight stem 1	BnaA07g25040D	1118.93	1.71e-05	0.00235203	-132.995	8.04e-05	0.0113285	0.400894	lme	645.353	48.6759	126.29	0.906163
dry weight stem 1	BnaAnng33720D	945.605	5.84e-05	0.00558539	-128.728	8.06e-05	0.011336	0.416451	lme	642.344	105.108	19.3763	0.178055
dry weight stem 1	BnaC09g14630D	581.823	0.0349951	0.3169	-133.405	8.1e-05	0.011336	0.397786	lme	642.201	251.217	31.9568	0.0304051
dry weight stem 1	BnaC07g00720D	-1225.38	0.000261	0.0155173	180.834	8.1e-05	0.011336	0.368949	lme	644.726	48.9751	56.2325	0.894812
dry weight stem 1	BnaC01g03040D	1751.16	3.04e-05	0.0034827	-202.786	8.1e-05	0.011336	0.871747	lme	642.535	48.6046	2.18573	0.813824
dry weight stem 1	BnaC06g29080D	-652.696	0.000682	0.0291371	73.3138	8.13e-05	0.0113547	0.792945	lme	644.088	52.15	3.14876	0.700633
dry weight stem 1	BnaCnng41810D	-250.875	0.00508073	0.104985	47.1252	8.16e-05	0.0113809	0.521446	lme	645.353	47.2615	2.30446	0.884008
dry weight stem 1	BnaCnng44540D	658.484	4.97e-06	0.00101002	-89.6721	8.27e-05	0.0114923	0.742018	lme	646.181	48.8122	76.6766	0.901709
dry weight stem 1	BnaA01g33940D	651.999	0.000529	0.0243267	-113.466	8.27e-05	0.0114923	0.442169	lme	642.484	132.961	19.7366	0.109646
dry weight stem 1	BnaA07g15940D	-978.011	0.000349	0.0186597	111.564	8.38e-05	0.0116136	0.488324	lme	645.777	48.4952	110.711	0.914125
dry weight stem 1	BnaA05g37050D	542.557	0.00262557	0.0685702	-102.462	8.4e-05	0.0116141	0.798041	lme	642.768	147.013	25.7869	0.0905467
dry weight stem 1	BnaA01g29650D	972.828	1.31e-05	0.0019772	-130.04	8.41e-05	0.0116141	0.639172	lme	643.503	47.0099	2.19518	0.899407
dry weight stem 1	BnaC09g16390D	2302.08	4.13e-05	0.00436194	-198.384	8.42e-05	0.0116141	0.231826	lme	644.635	48.4896	102.761	0.914473
dry weight stem 1	BnaAnng00330D	2019.75	4.57e-05	0.00467258	-167.779	8.51e-05	0.0117085	0.522162	lme	642.546	89.2867	22.4033	0.253408
dry weight stem 1	BnaA05g23290D	-521.457	0.00181205	0.0541042	114.952	8.66e-05	0.0119053	0.504612	lme	643.588	71.424	17.8454	0.399251
dry weight stem 1	BnaA06g05270D	-361.922	0.00216568	0.0606644	139.009	8.86e-05	0.0121498	0.501961	lme	645.443	48.5458	248.951	0.913979
dry weight stem 1	BnaA04g27310D	1101.58	1.85e-05	0.00250027	-135.213	8.88e-05	0.0121567	0.718678	lme	645.501	48.396	144.426	0.919666
dry weight stem 1	BnaA05g05010D	1297.95	2.41e-05	0.00295094	-134.127	8.9e-05	0.0121687	0.397626	lme	645.524	48.3618	241.017	0.921101
dry weight stem 1	BnaC02g18390D	-239.724	0.00597796	0.115802	57.6905	8.92e-05	0.0121687	0.412662	lme	647.214	48.2621	179.46	0.924946
dry weight stem 1	BnaA02g12330D	2708.72	4.96e-05	0.00495756	-265.888	9e-05	0.0122569	0.97603	lme	644.171	48.8504	132.213	0.902999
dry weight stem 1	BnaC03g09630D	747.031	5.51e-05	0.00536588	-105.127	9.03e-05	0.0122666	0.512465	lme	642.957	93.8076	16.6965	0.224328
dry weight stem 1	BnaAnng25630D	380.176	0.000162	0.0113946	-55.6742	9.05e-05	0.0122666	0.712685	lme	644.451	82.9467	16.3658	0.289866
dry weight stem 1	BnaC03g36620D	1135.47	1.92e-05	0.0025448	-132.164	9.06e-05	0.0122666	0.920483	lme	643.428	47.4437	2.36106	0.87896
dry weight stem 1	BnaCnng55990D	-329.365	0.00303709	0.0752711	58.8884	9.18e-05	0.0124075	0.468349	lme	646.174	50.3335	11.2607	0.830202
dry weight stem 1	BnaC03g54410D	-1749.51	0.000212	0.0137388	208.266	9.24e-05	0.0124602	0.939522	lme	644.688	48.8051	61.0109	0.905055
dry weight stem 1	BnaC04g33430D	-383.335	0.00394117	0.0889456	97.9092	9.25e-05	0.0124602	0.618989	lme	643.965	67.5565	15.7007	0.446361
dry weight stem 1	BnaC07g05280D	-1926.8	0.000203	0.0133655	235.108	9.32e-05	0.0125334	0.684383	lme	642.683	51.2746	2.39596	0.720793
dry weight stem 1	BnaC03g12380D	1105.06	1.99e-05	0.00259412	-128.971	9.34e-05	0.0125474	0.664058	lme	645.671	48.8071	67.5241	0.905396
dry weight stem 1	BnaA03g56130D	-1319.77	0.000281	0.0162082	168.621	9.42e-05	0.012628	0.963857	lme	642.671	48.3077	3.07782	0.848069
dry weight stem 1	BnaC04g13510D	676.763	6.44e-06	0.0011993	-91.2094	9.47e-05	0.0126565	0.81256	lme	646.391	48.9331	73.6123	0.901188
dry weight stem 1	BnaC07g34830D	27178.9	8.95e-05	0.00756236	11549.4	9.47e-05	0.0126565	0.730835	lme	636.723	48.9229	168.424	0.901858
dry weight stem 1	BnaC06g04220D	-579.408	0.000842	0.0337136	101.532	9.55e-05	0.0127322	0.825969	lme	647.668	48.2049	0.656838	0.740758
dry weight stem 1	BnaC03g04230D	2236.18	4.64e-05	0.00471786	-205.636	9.58e-05	0.0127474	0.824029	lme	644.795	48.8011	112.813	0.906602
dry weight stem 1	BnaC04g48440D	-869.913	0.000459	0.0222123	90.2532	9.66e-05	0.0128379	0.625784	lme	646.462	48.6278	189.761	0.913435
dry weight stem 1	BnaA07g28560D	-289.005	0.0039348	0.0889418	55.1996	9.82e-05	0.0130147	0.332359	lme	647.474	48.4192	156.663	0.921797
dry weight stem 1	BnaA08g02910D	727.578	7.52e-06	0.00132245	-114.085	9.83e-05	0.0130147	0.876832	lme	644.181	47.0612	1.99867	0.900707
dry weight stem 1	BnaA03g34770D	1088.85	2.06e-05	0.0026603	773.138	9.9e-05	0.0130896	0.929511	lme	642.209	48.6859	155.281	0.911955
dry weight stem 1	BnaC02g08160D	-372.957	0.0021862	0.0610609	106.747	0.000101	0.0133533	0.561721	lme	646.211	48.3823	253.325	0.924129
dry weight stem 1	BnaC04g56560D	-426.748	0.00164141	0.050571	102.306	0.000102	0.0134045	0.269247	lme	646.302	48.5084	130.426	0.919424
dry weight stem 1	BnaC01g37760D	1089.92	0.00294914	0.0738805	-122.413	0.000102	0.0134739	0.507062	lme	642.703	266.162	41.7658	0.027574
dry weight stem 1	BnaAnng20650D	23239.9	9.6e-05	0.00794329	10126.6	0.000103	0.0134739	0.687191	lme	633.897	110.853	16.2477	0.159013
dry weight stem 1	BnaA07g06080D	-127.442	0.0355018	0.318777	138.687	0.000103	0.0134894	0.930531	lme	645.716	49.2312	154.85	0.892989
dry weight stem 1	BnaC06g25780D	666.885	0.00023	0.0143844	-77.0668	0.000103	0.0134894	0.662565	lme	643.887	114.919	22.8105	0.150747
dry weight stem 1	BnaC07g42460D	1455.34	3.32e-05	0.00371662	-194.523	0.000103	0.0134894	0.731026	lme	645.022	49.2526	63.7525	0.891841
dry weight stem 1	BnaA05g16950D	-273.411	0.0513943	0.383177	175.694	0.000105	0.013636	0.926245	lme	642.676	111.655	27.7182	0.162355
dry weight stem 1	BnaC09g53250D	673.174	6.5e-06	0.00120061	-105.322	0.000105	0.013652	0.42726	lme	644.043	47.5533	2.92798	0.889402
dry weight stem 1	BnaC06g12440D	-419.975	0.168519	0.644385	108.211	0.000105	0.0136996	0.32572	lme	643.017	276.697	39.3883	0.0254099
dry weight stem 1	BnaC04g47110D	-753.872	0.000602	0.0266872	101.428	0.000106	0.0136999	0.288806	lme	646.389	48.289	259.769	0.928982
dry weight stem 1	BnaA05g12850D	4095.65	7.23e-05	0.00650118	-359.479	0.000106	0.0137357	0.565755	lme	643.866	48.3772	190.819	0.925709
dry weight stem 1	BnaA05g34870D	1086.75	2.44e-05	0.00298786	-117.755	0.000107	0.0138339	0.75529	lme	643.094	57.5028	6.6333	0.597696
dry weight stem 1	BnaC03g71900D	1423.67	3.36e-05	0.00372521	-135.572	0.000107	0.0138339	0.402776	lme	645.833	48.7939	125.331	0.910228
dry weight stem 1	BnaA09g56520D	875.837	1.45e-05	0.00213064	-135.931	0.000108	0.0138339	0.343421	lme	645.83	48.0426	91.3014	0.938959
dry weight stem 1	BnaA01g18380D	1016.57	2e-05	0.00259412	-151.382	0.000108	0.0138339	0.473056	lme	645.619	48.6165	173.045	0.917011
dry weight stem 1	BnaA05g19810D	575.833	0.00193011	0.0566098	-70.6699	0.000109	0.0139573	0.674494	lme	643.98	145.459	25.5986	0.0933145
dry weight stem 1	BnaC07g38670D	-693.136	0.00071	0.0299434	96.8749	0.000109	0.0139573	0.857782	lme	646.534	49.0692	184.285	0.900524
dry weight stem 1	BnaC05g16230D	-217.86	0.0087251	0.14594	124.968	0.000109	0.0139573	0.75213	lme	646.021	48.8326	80.0331	0.909158
dry weight stem 1	BnaC02g09760D	855.514	0.000291	0.0165373	-106.284	0.000109	0.0139573	0.863978	lme	643.229	138.983	25.8496	0.102625
dry weight stem 1	BnaA08g08740D	728.655	9.43e-06	0.00156124	-66.28	0.000109	0.0139573	0.955412	lme	647.304	48.602	215.211	0.918106
dry weight stem 1	BnaCnng45430D	-551.791	0.00208777	0.0594798	94.9129	0.00011	0.0139573	0.487956	lme	644.002	77.0883	16.8535	0.34112
dry weight stem 1	BnaC01g39340D	-1097.7	0.00140739	0.0465341	142.579	0.00011	0.0139648	0.685883	lme	642.619	155.741	28.4546	0.0815846
dry weight stem 1	BnaA03g23790D	-546.478	0.00122849	0.0427332	107.834	0.000111	0.0140488	0.536708	lme	644.297	54.475	2.97041	0.639984
dry weight stem 1	BnaC05g20290D	1774.13	4.49e-05	0.00461147	-180.809	0.000112	0.0141516	0.965322	lme	645.33	48.9212	143.958	0.90669
dry weight stem 1	BnaCnng20570D	991.675	1.99e-05	0.00259412	-99.2783	0.000112	0.0141783	0.109629	lme	646.539	48.2672	341.386	0.931616
dry weight stem 1	BnaC07g34770D	1044.31	2.24e-05	0.00279222	-108.355	0.000113	0.0142454	0.758188	lme	646.368	48.8764	89.0761	0.908545
dry weight stem 1	BnaCnng70190D	552.984	3.25e-06	0.000743	-78.6154	0.000113	0.0142454	0.898682	lme	646.909	47.5008	0.935753	0.8506
dry weight stem 1	BnaA10g18740D	-991.561	0.000444	0.0218216	117.474	0.000113	0.0142454	0.843788	lme	646.215	48.8607	95.4105	0.90928
dry weight stem 1	BnaC04g12310D	-1273.05	0.000339	0.0183072	151.708	0.000114	0.0142454	0.959592	lme	645.69	49.7186	68.722	0.877891
dry weight stem 1	BnaC02g35640D	686.255	3.16e-05	0.00358906	-115.926	0.000114	0.0142454	0.573364	lme	643.744	76.5598	17.2758	0.347149
dry weight stem 1	BnaA08g02650D	963.105	1.93e-05	0.00255251	-147.325	0.000114	0.0142454	0.701894	lme	645.768	48.7351	88.7164	0.914064
dry weight stem 1	BnaC07g24030D	-622.063	0.00275678	0.0708408	105.88	0.000114	0.0142454	0.75035	lme	643.807	101.588	24.2124	0.196422
dry weight stem 1	BnaC06g14320D	-2103.65	0.000226	0.0142022	242.564	0.000115	0.0143009	0.753097	lme	644.783	48.6588	93.5543	0.917143
dry weight stem 1	BnaC01g44730D	25897.7	0.000108	0.00862032	10727	0.000115	0.0143173	0.848276	lme	637.216	48.8499	142.247	0.910198
dry weight stem 1	BnaC06g01030D	-1144.1	0.00038	0.0196961	145.787	0.000115	0.0143173	0.175604	lme	645.816	48.4257	215.732	0.926284
dry weight stem 1	BnaAnng38540D	-329.297	0.00303644	0.0752711	113.85	0.000116	0.0143556	0.879037	lme	646.494	47.5547	0.820204	0.836245
dry weight stem 1	BnaA06g11310D	1481.1	3.85e-05	0.00412724	-136.03	0.000116	0.0143807	0.599102	lme	645.963	48.7876	99.0722	0.912686
dry weight stem 1	BnaC01g39760D	1063.09	2.39e-05	0.00294045	-123.551	0.000116	0.0143807	0.794002	lme	646.155	48.9396	88.2773	0.907007
dry weight stem 1	BnaA09g42180D	2270.12	5.79e-05	0.00555569	-164.73	0.000116	0.0143807	0.388158	lme	645.568	49.645	65.5161	0.881171
dry weight stem 1	BnaC03g34370D	924.255	1.83e-05	0.0024845	-103.259	0.000116	0.0143807	0.875856	lme	646.517	48.9313	82.8522	0.907369
dry weight stem 1	BnaC03g54220D	283.946	4.38e-08	4.61e-05	641.879	0.000117	0.0144307	0.524569	lme	642.882	48.7414	171.431	0.914817
dry weight stem 1	BnaC05g27180D	592.775	5.79e-06	0.00111943	-133.883	0.000117	0.014432	0.978743	lme	643.365	54.0029	3.62333	0.661985
dry weight stem 1	BnaC07g08850D	-627.406	0.00838967	0.142968	104.155	0.000117	0.014432	0.309525	lme	643.385	151.426	28.0595	0.086586
dry weight stem 1	BnaA08g27870D	1915.45	5.12e-05	0.00509861	-200.131	0.000118	0.0145051	0.522753	lme	645.227	48.1502	77.7735	0.937616
dry weight stem 1	BnaA03g18570D	-521.618	0.0265689	0.27348	90.4727	0.000119	0.0145051	0.384077	lme	643.715	176.379	34.2005	0.0639735
dry weight stem 1	BnaC05g18100D	-1954.06	0.000247	0.0150239	208.417	0.000119	0.0145051	0.929984	lme	643.015	47.4808	3.12806	0.903194
dry weight stem 1	BnaC05g06280D	-243.172	0.00680228	0.125533	42.3886	0.000119	0.0145056	0.592189	lme	648.34	48.7107	112.645	0.916331
dry weight stem 1	BnaA10g06010D	503.435	0.000111	0.00874698	-53.8727	0.00012	0.0146177	0.934494	lme	644.816	88.627	15.5218	0.253775
dry weight stem 1	BnaA07g15390D	1227.94	3.12e-05	0.00355633	-135.674	0.00012	0.014643	0.306608	lme	646.041	48.6349	223.7	0.919664
dry weight stem 1	BnaA02g05080D	-284.881	0.00477398	0.100776	77.2041	0.000121	0.0146781	0.833938	lme	647.171	49.3777	97.0589	0.892206
dry weight stem 1	BnaC02g03000D	631.539	0.0071055	0.129441	-93.0045	0.000121	0.0146781	0.589424	lme	643.571	194.008	31.9939	0.0523696
dry weight stem 1	BnaA06g31110D	467.176	1.5e-06	0.00042	-95.6821	0.000121	0.0146781	0.795533	lme	646.64	47.6137	0.952285	0.847174
dry weight stem 1	BnaC02g43700D	-879.312	0.000548	0.0249775	116.36	0.000122	0.0146781	0.3018	lme	646.369	48.6798	135.862	0.9183
dry weight stem 1	BnaC07g50110D	-748.5	0.00069	0.0293716	99.2829	0.000122	0.0146781	0.36935	lme	646.672	48.99	65.5342	0.906401
dry weight stem 1	BnaA09g28870D	-755.882	0.00181455	0.054125	153.896	0.000122	0.0146781	0.470135	lme	643.165	106.179	25.309	0.180093
dry weight stem 1	BnaC04g00500D	815.298	1.4e-05	0.00206955	-118.255	0.000122	0.0146781	0.981799	lme	643.98	51.4882	2.87437	0.728672
dry weight stem 1	BnaAnng00090D	-218.226	0.00880053	0.146452	96.5955	0.000123	0.0146781	0.847507	lme	645.023	47.2932	1.84802	0.894007
dry weight stem 1	BnaA07g26340D	1159.12	2.95e-05	0.00341466	-133.664	0.000123	0.0146781	0.578024	lme	646.089	49.4642	81.1826	0.889318
dry weight stem 1	BnaCnng06870D	919.452	0.004731	0.100137	-115.863	0.000123	0.0146781	0.711594	lme	643.435	248.12	54.8409	0.0326114
dry weight stem 1	BnaA09g20120D	1507.53	4.18e-05	0.00439707	-161.673	0.000123	0.0146781	0.646471	lme	645.721	48.7105	117.539	0.917304
dry weight stem 1	BnaA04g24600D	-481.761	0.00146916	0.0476737	54.0853	0.000123	0.0146841	0.565045	lme	647.917	48.7086	164.872	0.917491
dry weight stem 1	BnaC03g39960D	510.314	3.36e-06	0.000756	-168.524	0.000124	0.0147514	0.889473	lme	644.358	55.4197	2.57655	0.613239
dry weight stem 1	BnaC09g35680D	1496.46	4.2e-05	0.00440914	-197.913	0.000124	0.0147514	0.818916	lme	645.306	49.0268	52.6474	0.905228
dry weight stem 1	BnaC08g15370D	-821.018	0.00410001	0.0913323	108.626	0.000125	0.0148135	0.570248	lme	643.565	161.751	34.1976	0.0766713
dry weight stem 1	BnaA03g26340D	581.076	0.00198464	0.0575786	-143.231	0.000125	0.01483	0.648448	lme	642.996	145.857	30.0245	0.0941985
dry weight stem 1	BnaC03g77120D	813.194	1.49e-05	0.00215824	-78.4213	0.000125	0.01483	0.860167	lme	647.206	48.7536	170.303	0.916322
dry weight stem 1	BnaC09g37860D	-1402.38	0.000345	0.0185317	179.519	0.000125	0.0148413	0.655267	lme	643.536	51.6626	7.99861	0.775347
dry weight stem 1	BnaA09g20900D	-374.487	0.0139687	0.19125	53.4512	0.000128	0.0150953	0.685414	lme	645.597	99.8352	26.1279	0.205595
dry weight stem 1	BnaC08g17590D	-350.66	0.00298477	0.0744974	100.074	0.000128	0.0150959	0.972768	lme	646.751	49.1251	94.5908	0.903009
dry weight stem 1	BnaC09g33360D	498.852	3.08e-06	0.000723	-82.0283	0.000128	0.015127	0.951633	lme	647.115	49.4165	45.8133	0.891686
dry weight stem 1	BnaA10g06710D	1126.9	2.97e-05	0.00342803	-114.288	0.000129	0.0151591	0.548178	lme	646.506	49.0786	180.782	0.905097
dry weight stem 1	BnaA03g10310D	866.033	1.8e-05	0.00244802	-94.4253	0.000129	0.0151591	0.855721	lme	646.859	48.9903	51.1949	0.907759
dry weight stem 1	BnaA06g16150D	-510.274	0.00836087	0.142771	64.6681	0.000129	0.0151832	0.276849	lme	644.658	118.564	23.7995	0.14276
dry weight stem 1	BnaC04g03260D	786.496	3.04e-05	0.0034827	-128.974	0.00013	0.0151962	0.850615	lme	643.339	77.9905	7.39344	0.317928
dry weight stem 1	BnaC03g04300D	181.509	0.250225	0.739382	324.165	0.00013	0.0151962	0.594682	lme	641.287	162.187	29.9661	0.0756891
dry weight stem 1	BnaA03g01410D	1036.53	2.59e-05	0.00310799	-117.121	0.00013	0.0151962	0.435864	lme	646.478	48.5092	269.395	0.926825
dry weight stem 1	BnaC05g16590D	-306.857	0.103631	0.535051	-550.211	0.00013	0.0151962	0.564288	lme	640.331	161.69	32.4925	0.076583
dry weight stem 1	BnaA05g23280D	-654.405	0.000896	0.0350797	102.965	0.000131	0.015203	0.464198	lme	646.732	48.9784	99.5579	0.909069
dry weight stem 1	BnaCnng51790D	245.915	7.18e-09	1.63e-05	463.382	0.000131	0.0152346	0.606288	lme	643.738	48.4551	200.156	0.929068
dry weight stem 1	BnaC06g34700D	693.163	1.02e-05	0.00164785	-85.5996	0.000132	0.0152674	0.685165	lme	647.109	48.56	64.213	0.924883
dry weight stem 1	BnaA09g48190D	-1367.78	0.000361	0.0190237	174.988	0.000132	0.0152674	0.743945	lme	645.67	49.5769	65.5166	0.88716
dry weight stem 1	BnaCnng45670D	-936.875	0.000541	0.0248094	127.904	0.000132	0.0152675	0.504404	lme	646.321	48.8608	137.133	0.913845
dry weight stem 1	BnaC03g22060D	-647.76	0.000919	0.0355683	95.634	0.000132	0.0152691	0.175787	lme	646.896	48.9388	77.2068	0.910777
dry weight stem 1	BnaA09g28580D	-825.724	0.0014978	0.0482361	128.346	0.000132	0.0152691	0.766336	lme	643.496	105.455	22.8645	0.181863
dry weight stem 1	BnaC04g51500D	679.948	9.88e-06	0.00160733	775.328	0.000133	0.0152691	0.88077	lme	642.728	49.0212	189.546	0.90805
dry weight stem 1	BnaA02g01870D	-1271.31	0.000393	0.0200402	161.177	0.000134	0.0154057	0.629139	lme	645.877	49.2647	73.449	0.899156
dry weight stem 1	BnaAnng23670D	-1289.11	0.000389	0.0199307	119.948	0.000134	0.0154057	0.876723	lme	644.688	47.3403	1.92603	0.896752
dry weight stem 1	BnaC07g27520D	490.946	2.32e-06	0.000592	-101.728	0.000134	0.0154057	0.862321	lme	645.011	47.1023	2.06571	0.916235
dry weight stem 1	BnaC05g07510D	866.256	1.79e-05	0.00244468	-87.637	0.000135	0.0154613	0.721186	lme	644.832	47.8772	2.6947	0.877791
dry weight stem 1	BnaA09g30330D	-1920.56	0.000281	0.0162082	205.251	0.000135	0.0154646	0.968223	lme	645.404	49.2621	69.4945	0.899409
dry weight stem 1	BnaAnng16370D	-375.251	0.00262913	0.0686165	76.1175	0.000136	0.015544	0.543276	lme	647.418	48.6511	223.593	0.922734
dry weight stem 1	BnaA09g02770D	1149.96	3.33e-05	0.00371663	-118.288	0.000137	0.015599	0.737848	lme	643.571	54.3605	5.20444	0.671541
dry weight stem 1	BnaA02g08400D	-341.197	0.134578	0.593414	91.421	0.000138	0.0156624	0.769096	lme	643.833	200.987	33.0969	0.0489944
dry weight stem 1	BnaAnng22440D	739.067	1.36e-05	0.00202859	-94.7212	0.000138	0.0156624	0.484333	lme	645.861	49.939	9.68599	0.852463
dry weight stem 1	BnaC09g47880D	732.748	1.67e-05	0.00231403	-110.032	0.000138	0.0156624	0.688573	lme	643.655	58.4743	6.58702	0.581169
dry weight stem 1	BnaA03g14070D	815.632	1.58e-05	0.00226117	-92.4468	0.000138	0.0156624	0.920974	lme	645.012	48.703	2.1956	0.828468
dry weight stem 1	BnaAnng00730D	644.864	0.000344	0.0185296	-88.7236	0.000139	0.0156749	0.893907	lme	643.908	118.537	17.8399	0.14058
dry weight stem 1	BnaA09g07420D	-320.09	0.00448365	0.0967296	62.1887	0.00014	0.0157285	0.367008	lme	646.337	52.1989	10.3839	0.772875
dry weight stem 1	BnaA03g27710D	1607.68	5.19e-05	0.00514519	-171.321	0.00014	0.0157285	0.585062	lme	645.837	49.2332	141.981	0.901702
dry weight stem 1	BnaC05g24230D	932.558	2.21e-05	0.00278077	-125.483	0.00014	0.0157285	0.925781	lme	644.881	52.7883	2.41503	0.684395
dry weight stem 1	BnaA09g07410D	-125.018	0.0368786	0.324911	44.0572	0.00014	0.015745	0.674128	lme	646.817	47.067	2.03082	0.92112
dry weight stem 1	BnaC05g34430D	443.821	0.00563614	0.11165	-391.574	0.00014	0.015745	0.875172	lme	640.955	139.756	21.5898	0.101191
dry weight stem 1	BnaC07g07290D	-485.272	0.00161496	0.050118	104.771	0.000141	0.015745	0.88959	lme	646.821	49.3283	79.3119	0.898184
dry weight stem 1	BnaC01g35480D	710.204	1.43e-05	0.00209745	-86.8495	0.000141	0.015745	0.837618	lme	644.188	56.2928	5.37698	0.623471
dry weight stem 1	BnaC06g13450D	562.906	5.63e-06	0.00109394	-108.531	0.000142	0.0158734	0.973141	lme	646.775	49.0658	93.7193	0.908239
dry weight stem 1	BnaA04g12800D	-1192.33	0.000441	0.0217579	164.141	0.000143	0.0158815	0.744447	lme	645.955	49.348	96.6865	0.897997
dry weight stem 1	BnaA10g14370D	-256.131	0.00666147	0.123977	96.7475	0.000143	0.0158815	0.47332	lme	647.016	49.0415	115.508	0.909342
dry weight stem 1	BnaA09g55150D	-555.163	0.00124995	0.0432655	104.785	0.000143	0.0158815	0.0463997	lme	646.865	48.3292	421.497	0.936521
dry weight stem 1	BnaA01g08390D	-301.388	0.00495965	0.103264	94.9446	0.000143	0.0158815	0.989769	lme	645.042	51.2258	2.49807	0.735923
dry weight stem 1	BnaC04g35020D	-886.08	0.000661	0.0285208	115.441	0.000143	0.015896	0.85203	lme	644.061	51.9201	3.27191	0.724533
dry weight stem 1	BnaC03g72010D	-217.306	0.00977205	0.156022	83.153	0.000144	0.015896	0.168418	lme	647.335	48.4711	199.9	0.931166
dry weight stem 1	BnaC02g20120D	-613.849	0.00106561	0.038975	78.4563	0.000144	0.015896	0.257962	lme	647.45	48.7434	128.921	0.920752
dry weight stem 1	BnaC01g08350D	562.886	4.89e-06	0.00100279	-68.9564	0.000144	0.0159064	0.703864	lme	648.714	49.0636	0.897603	0.757875
dry weight stem 1	BnaC06g26120D	-300.042	0.00457504	0.0981289	150.222	0.000144	0.0159365	0.302838	lme	646.158	49.0007	111.677	0.911217
dry weight stem 1	BnaA04g05550D	1759.3	5.79e-05	0.00555569	-188.555	0.000145	0.0159803	0.972983	lme	643.341	49.2944	2.63246	0.811562
dry weight stem 1	BnaA02g13400D	1216.46	3.84e-05	0.00412355	-139.582	0.000145	0.0159803	0.883946	lme	646.317	49.3192	126.183	0.899692
dry weight stem 1	BnaC02g31500D	-393.909	0.00248676	0.066185	68.4414	0.000145	0.0159803	0.238879	lme	647.745	48.8434	132.393	0.917354
dry weight stem 1	BnaC08g49290D	1729.28	5.84e-05	0.00558539	-168.054	0.000146	0.0159867	0.304768	lme	645.955	48.5455	299.296	0.92878
dry weight stem 1	BnaA07g11880D	-345.751	0.342883	0.826344	133.188	0.000146	0.0160486	0.387567	lme	643.242	346.869	45.1809	0.0162755
dry weight stem 1	BnaCnng03200D	2356.39	7.61e-05	0.00673619	-243.742	0.000147	0.0160823	0.388561	lme	645.227	48.5512	239.776	0.92882
dry weight stem 1	BnaC08g35030D	-944.88	0.000591	0.0263155	164.757	0.000148	0.0161478	0.998967	lme	646.013	49.2724	109.871	0.901847
dry weight stem 1	BnaAnng11490D	660.898	4.41e-05	0.00458178	-86.0677	0.000148333	0.0161834	0.769906	lme	644.392	78.7131	14.2758	0.325965
dry weight stem 1	BnaC09g35060D	471.128	2.95e-06	0.000705	-234.77	0.000149	0.0161927	0.605044	lme	645.308	49.7735	86.6199	0.883791
dry weight stem 1	BnaC07g21260D	-135.398	0.0325213	0.304994	46.9446	0.000149	0.0162456	0.053956	lme	648.55	48.5445	285.765	0.929553
dry weight stem 1	BnaC04g43150D	-248.12	0.0074962	0.133775	148.457	0.00015	0.016264	0.832005	lme	644.614	48.9943	1.92019	0.813199
dry weight stem 1	BnaA06g40220D	973.301	2.75e-05	0.00325522	-104.354	0.000151	0.01641	0.454472	lme	646.965	48.7927	81.2777	0.92028
dry weight stem 1	BnaC05g46600D	-460.858	0.00984128	0.156402	87.154	0.000152	0.0164491	0.649169	lme	644.179	109.469	18.5751	0.166682
dry weight stem 1	BnaA01g08380D	-416.757	0.00231403	0.0631118	86.2797	0.000152	0.0164491	0.43414	lme	645.604	48.3481	1.9136	0.844188
dry weight stem 1	BnaA06g38150D	-259.371	0.0480271	0.370703	56.6255	0.000153	0.0165096	0.852537	lme	645.79	101.304	26.3789	0.200756
dry weight stem 1	BnaA08g02320D	-1534.21	0.000374	0.0194864	153.775	0.000154	0.0165635	0.656016	lme	646.211	49.7689	84.2135	0.884864
dry weight stem 1	BnaC01g01930D	-570.784	0.00126899	0.0437239	148.234	0.000154	0.0166091	0.20283	lme	646.308	48.6761	372.084	0.925493
dry weight stem 1	BnaCnng60930D	-276.776	0.0288644	0.286584	46.589	0.000155	0.0166091	0.865394	lme	646.146	90.5846	22.2228	0.250724
dry weight stem 1	BnaA05g24230D	-213.501	0.0526593	0.3882	95.9252	0.000155	0.0166091	0.402503	lme	644.285	87.6589	8.30648	0.252664
dry weight stem 1	BnaA04g20010D	-1679.54	0.000351	0.0187351	182.909	0.000155	0.0166168	0.627473	lme	645.867	49.4833	56.5621	0.895086
dry weight stem 1	BnaC04g54460D	632.909	6.68e-05	0.00613362	-102.009	0.000155	0.0166168	0.907234	lme	644.286	84.731	17.4325	0.283568
dry weight stem 1	BnaC08g44200D	-64.5137	0.16088	0.631226	-573.921	0.000155	0.0166168	0.738868	lme	643.611	48.8611	141.058	0.918668
dry weight stem 1	BnaC03g73700D	-406.484	0.00244215	0.0655634	79.2691	0.000156	0.0166168	0.230458	lme	647.574	48.9664	206.841	0.914784
dry weight stem 1	BnaA09g07400D	-1027.05	0.00168022	0.0514421	119.63	0.000156	0.0166464	0.438411	lme	643.728	141.535	28.3865	0.100632
dry weight stem 1	BnaC06g17050D	-229.985	0.00885845	0.146986	64.6527	0.000156	0.0166464	0.642774	lme	647.965	49.0875	1.23393	0.791532
dry weight stem 1	BnaAnng00150D	-498.026	0.00168141	0.0514421	80.1445	0.000157	0.0166464	0.848633	lme	645.643	48.5157	2.05753	0.839566
dry weight stem 1	BnaA05g31990D	1374.78	4.93e-05	0.00493997	-143.443	0.000157	0.0166464	0.436271	lme	646.395	49.1183	96.5648	0.909228
dry weight stem 1	BnaC04g34720D	-1138.82	0.000507	0.0236101	157.444	0.000157	0.0166464	0.500218	lme	645.892	50.3473	20.1204	0.859082
dry weight stem 1	BnaA06g26710D	-359.418	0.033099	0.308013	108.757	0.000158	0.016713	0.447551	lme	644.341	125.266	31.0886	0.130588
dry weight stem 1	BnaC09g38120D	542.91	4.94e-06	0.00100553	-107.102	0.000158	0.0167298	0.935047	lme	644.798	49.1227	2.38922	0.81773
dry weight stem 1	BnaCnng43630D	715.699	0.000417	0.0209384	-112.069	0.000159	0.0167815	0.76827	lme	645.067	127.111	44.3926	0.129825
dry weight stem 1	BnaA03g30990D	-1203.19	0.0005	0.0234455	177.269	0.00016	0.0168701	0.79698	lme	643.882	51.4028	2.60232	0.734762
dry weight stem 1	BnaA08g23730D	-736.695	0.0510807	0.38184	123.21	0.00016	0.0168701	0.964689	lme	643.489	307.699	46.1747	0.0208859
dry weight stem 1	BnaC08g15350D	-1449.72	0.000413	0.0207922	132.49	0.000161	0.0168791	0.779835	lme	645.441	51.4016	11.3559	0.808263
dry weight stem 1	BnaC01g44140D	1607.57	6.09e-05	0.00572407	-159.622	0.000161	0.0168791	0.467078	lme	644.51	51.1806	8.48041	0.803178
dry weight stem 1	BnaC04g24160D	-284.573	0.0514276	0.383351	49.4811	0.000161	0.0168791	0.603838	lme	645.485	113.9	20.9648	0.154994
dry weight stem 1	BnaC02g07630D	-312.137	0.013712	0.189423	112.892	0.000161	0.0168791	0.899187	lme	643.876	78.6711	12.9932	0.325151
dry weight stem 1	BnaA06g38140D	-257.795	0.173551	0.652445	82.9802	0.000161	0.0168791	0.965703	lme	644.652	169.62	37.871	0.0705726
dry weight stem 1	BnaCnng50700D	608.078	9.05e-06	0.00151153	-128.437	0.000162	0.0169376	0.757368	lme	646.652	49.5325	56.7714	0.894567
dry weight stem 1	BnaC05g48900D	898.167	2.58e-05	0.00310569	-125.849	0.000163	0.0170061	0.951709	lme	646.722	49.3515	85.6292	0.901694
dry weight stem 1	BnaA01g08630D	1264.22	4.46e-05	0.00460364	-145.438	0.000163	0.0170061	0.947509	lme	644.711	47.4707	1.86048	0.896985
dry weight stem 1	BnaC03g21960D	-270.949	0.00627336	0.119062	72.6931	0.000164	0.0170061	0.562554	lme	647.779	49.1046	37.7809	0.909911
dry weight stem 1	BnaC09g11100D	1381.7	5.04e-05	0.0050355	-154.389	0.000164	0.0170061	0.832839	lme	644.012	49.3997	2.55414	0.809848
dry weight stem 1	BnaC05g16640D	-1202.43	0.000765	0.0314074	139.162	0.000164	0.0170061	0.979864	lme	644.034	102.813	25.8718	0.194839
dry weight stem 1	BnaCnng14620D	-304.363	0.00571185	0.112419	67.3691	0.000164	0.0170073	0.919957	lme	645.385	52.4121	6.25803	0.744175
dry weight stem 1	BnaA06g40610D	-133.21	0.0352527	0.317709	239.107	0.000165	0.0170586	0.405696	lme	645.468	48.71	160.334	0.926139
dry weight stem 1	BnaC06g30160D	-466.375	0.0019412	0.0567681	69.6305	0.000166	0.0171663	0.910135	lme	646.213	47.6355	1.84611	0.88678
dry weight stem 1	BnaC01g11610D	1225.11	4.5e-05	0.00461147	-103.003	0.000166	0.0171712	0.4197	lme	647.17	48.7486	170.593	0.924982
dry weight stem 1	BnaC02g38460D	553.016	6.46e-06	0.0011993	-75.4708	0.000167	0.0171712	0.954332	lme	647.791	49.1434	122.092	0.910144
dry weight stem 1	BnaA09g41470D	-208.934	0.0115717	0.171573	98.0346	0.000167	0.0171712	0.754509	lme	645.937	48.0978	1.59984	0.855643
dry weight stem 1	BnaC04g31670D	-969.522	0.00105226	0.0386895	116.347	0.000167	0.0172201	0.610174	lme	643.783	94.2608	15.3208	0.225476
dry weight stem 1	BnaCnng33260D	-2550.41	0.000292	0.0165829	261.243	0.000168	0.0172201	0.813159	lme	642.882	48.7632	2.80157	0.843168
dry weight stem 1	BnaA09g28900D	-219.392	0.193085	0.676641	68.3151	0.000169	0.0172901	0.944655	lme	645.091	152.083	33.002	0.0878028
dry weight stem 1	BnaC03g20920D	-442.712	0.0584355	0.409153	80.7993	0.000169	0.0172909	0.496989	lme	644.442	189.002	30.7573	0.0557539
dry weight stem 1	BnaC03g52250D	-713.39	0.000971	0.0367152	94.5538	0.000169	0.0173335	0.671524	lme	647.322	49.7576	45.053	0.887311
dry weight stem 1	BnaC08g46910D	-252.495	0.00763129	0.135373	69.3461	0.00017	0.0173806	0.402724	lme	647.995	49.2726	107.061	0.905938
dry weight stem 1	BnaA01g34470D	385.029	2.21e-06	0.000576	-192.58	0.000171	0.0174676	0.648724	lme	643.623	57.5213	3.57972	0.5835
dry weight stem 1	BnaC05g31470D	565.221	7.48e-06	0.00132041	-109.711	0.000172	0.0174727	0.864135	lme	647.089	49.526	98.99	0.89687
dry weight stem 1	BnaA06g14980D	965.453	3.19e-05	0.00360794	-143.917	0.000173	0.0175583	0.751485	lme	646.563	49.4717	137.868	0.899124
dry weight stem 1	BnaA06g36090D	-452.776	0.0865529	0.492477	109.758	0.000173	0.0176105	0.113755	lme	643.879	223.168	37.0952	0.0400532
dry weight stem 1	BnaC06g27750D	-355.566	0.047676	0.369552	88.0992	0.000174	0.0176383	0.803644	lme	644.521	139.562	27.7313	0.103811
dry weight stem 1	BnaC07g33070D	-158.709	0.141389	0.607373	90.6592	0.000175	0.0177228	0.755201	lme	644.641	94.4998	19.2196	0.228055
dry weight stem 1	BnaAnng22230D	-401.689	0.00273739	0.0705313	69.5252	0.000176	0.0177726	0.601476	lme	645.86	47.8124	2.62509	0.891943
dry weight stem 1	BnaA01g00920D	-193.341	0.0146679	0.197098	51.9348	0.000176	0.017801	0.446065	lme	648.638	48.9251	125.32	0.919935
dry weight stem 1	BnaC06g29190D	1574.38	6.44e-05	0.00598209	-175.466	0.000177	0.0178888	0.887393	lme	643.848	48.5909	2.659	0.851051
dry weight stem 1	BnaCnng31600D	910.26	2.92e-05	0.00339802	-93.0342	0.000177	0.0178888	0.465533	lme	647.485	49.0996	124.131	0.91362
dry weight stem 1	BnaA09g27780D	-365.038	0.0402293	0.340151	105.056	0.000178	0.0179653	0.660369	lme	644.227	135.06	26.9089	0.110997
dry weight stem 1	BnaA07g35850D	-950.811	0.000689	0.029347	145.831	0.00018	0.0180771	0.470113	lme	646.61	48.8976	129.019	0.921588
dry weight stem 1	BnaC09g22810D	1402.57	5.93e-05	0.00563314	-165.163	0.00018	0.0180926	0.974877	lme	646.367	49.8815	209.436	0.885693
dry weight stem 1	BnaA10g25210D	541.845	0.000156	0.011074	-73.5181	0.000181	0.0181768	0.556395	lme	645.076	92.1921	18.0227	0.239381
dry weight stem 1	BnaA06g15410D	1143.58	4.39e-05	0.00457169	-152.077	0.000182	0.0181768	0.727742	lme	644.676	56.7148	3.03477	0.596759
dry weight stem 1	BnaA09g15400D	-926.884	0.000723	0.0302777	104.114	0.000182	0.0182239	0.58099	lme	647.258	49.6452	43.5939	0.893407
dry weight stem 1	BnaC09g46060D	-1327	0.00104062	0.0384084	172.455	0.000184	0.0183251	0.56935	lme	643.87	142.972	39.1895	0.101338
dry weight stem 1	BnaC09g38090D	1393.99	0.000229	0.0143399	1013.98	0.000184	0.0183251	0.541919	lme	639.621	158.729	29.0335	0.0798967
dry weight stem 1	BnaCnng23570D	1436.27	6.21e-05	0.0057999	-177.102	0.000184	0.018355	0.429822	lme	646.266	48.8967	160.609	0.922382
dry weight stem 1	BnaC03g39750D	-597.236	0.00154825	0.0492824	99.9537	0.000185	0.018355	0.755697	lme	644.492	54.5459	5.80538	0.678689
dry weight stem 1	BnaA09g35190D	1056.03	0.000941	0.0360852	-150.031	0.000185	0.018355	0.333875	lme	643.547	195.129	39.4157	0.0531698
dry weight stem 1	BnaA10g24080D	-700.428	0.002751	0.0707159	99.8886	0.000185	0.018355	0.372343	lme	645.011	105.124	27.7371	0.187683
dry weight stem 1	BnaA10g28890D	594.508	8.97e-06	0.00150405	-102.676	0.000186	0.0184052	0.939059	lme	644.882	48.7708	3.17368	0.852903
dry weight stem 1	BnaC04g28190D	971.847	3.54e-05	0.00388094	-111.683	0.000188	0.018585	0.490672	lme	647.223	49.1288	207.535	0.914261
dry weight stem 1	BnaA09g50130D	-1707.39	0.000414	0.0207988	205.259	0.000188	0.0185852	0.545583	lme	646.003	50.448	118.249	0.866992
dry weight stem 1	BnaA09g21050D	-502.301	0.00184112	0.0546867	76.9588	0.000188	0.0185852	0.0792097	lme	647.973	48.7566	201.556	0.928356
dry weight stem 1	BnaC03g16290D	-344.928	0.00391521	0.0887864	55.8424	0.000188	0.0185852	0.303892	lme	648.607	49.0413	84.6736	0.917451
dry weight stem 1	BnaA06g07980D	927.623	3.25e-05	0.00366332	-87.4748	0.00019	0.0186714	0.442501	lme	647.729	48.7539	173.163	0.928659
dry weight stem 1	BnaA10g26900D	1501.14	6.8e-05	0.00619924	-172.555	0.00019	0.0187172	0.988102	lme	646.367	49.659	93.5252	0.89503
dry weight stem 1	BnaA06g26720D	-631.55	0.00129872	0.0443359	98.4015	0.000191	0.0187556	0.911526	lme	645.343	48.4791	2.30233	0.853249
dry weight stem 1	BnaA07g10990D	-159.274	0.0247087	0.263596	175.606	0.000193	0.0189747	0.379915	lme	646.366	49.0874	111.418	0.916585
dry weight stem 1	BnaC02g09900D	-934.249	0.000753	0.0311173	163.836	0.000195	0.0191106	0.428228	lme	646.525	48.9191	205.488	0.923249
dry weight stem 1	BnaC04g54960D	-797.119	0.000949	0.0362187	116.223	0.000196	0.0191974	0.862996	lme	646.171	50.6147	10.7741	0.8413
dry weight stem 1	BnaA08g31370D	795.407	0.000366	0.0192293	-84.3418	0.000198	0.0193105	0.660886	lme	645.287	128.833	32.5206	0.124505
dry weight stem 1	BnaA04g20180D	1397.2	0.000334	0.0181366	-137.778	0.000198	0.0193105	0.613268	lme	643.828	178.247	35.4636	0.0638235
dry weight stem 1	BnaC04g50150D	387.712	0.000378	0.0196063	-110.623	0.000198	0.0193105	0.938586	lme	644.487	88.5418	17.7657	0.261033
dry weight stem 1	BnaA04g01780D	-202.366	0.0899048	0.502046	92.091	0.000198	0.0193133	0.943634	lme	644.584	98.3898	16.8043	0.208618
dry weight stem 1	BnaC07g23650D	-813.05	0.000939	0.0360852	116.825	0.000199	0.019316	0.647603	lme	645.079	49.4485	2.35082	0.810803
dry weight stem 1	BnaC06g38200D	-647.21	0.00127407	0.0438436	82.4779	0.000199	0.019316	0.395743	lme	647.91	49.6333	62.6135	0.89697
dry weight stem 1	BnaC04g35270D	532.726	5.91e-06	0.00113856	-96.8032	0.000199	0.019316	0.867857	lme	646.337	47.7928	1.50626	0.880597
dry weight stem 1	BnaA08g14010D	-259.582	0.0731898	0.45476	228.426	0.0002	0.019316	0.22629	lme	642.771	117.603	13.7263	0.142674
dry weight stem 1	BnaC08g17150D	909.472	3.17e-05	0.00359705	-130.237	0.0002	0.019316	0.875091	lme	645.082	47.8467	2.06657	0.885953
dry weight stem 1	BnaA03g19470D	1189.15	5.33e-05	0.00523299	-99.0704	0.0002	0.0193535	0.735252	lme	647.575	49.0781	130.475	0.918
dry weight stem 1	BnaC07g14890D	951.737	3.71e-05	0.00403472	-148.122	0.000201	0.0193944	0.959446	lme	646.759	49.5654	66.7634	0.89978
dry weight stem 1	BnaC08g41540D	-733.703	0.0013598	0.0455505	108.328	0.000201	0.0194085	0.799405	lme	644.688	66.0113	11.7328	0.471836
dry weight stem 1	BnaC06g24750D	-97.8169	0.0758809	0.462267	38.728	0.000202	0.0194085	0.320759	lme	649.468	48.9319	166.015	0.923737
dry weight stem 1	BnaA06g22560D	-486.613	0.00234531	0.0637208	75.3684	0.000202	0.0194085	0.761399	lme	645.279	52.9957	5.29083	0.722328
dry weight stem 1	BnaC07g44660D	666.193	1.58e-05	0.00226117	-88.8102	0.000202	0.0194117	0.933042	lme	647.811	49.4019	152.491	0.906296
dry weight stem 1	BnaC02g33940D	1191.07	8.8e-05	0.0074606	-152.723	0.000202	0.0194117	0.645694	lme	644.072	88.1683	19.5514	0.265345
dry weight stem 1	BnaCnng76570D	-206.017	0.0134619	0.187301	71.0005	0.000204	0.0194811	0.313695	lme	648.273	49.0437	207.712	0.919823
dry weight stem 1	BnaC07g32610D	404.154	0.0227569	0.253009	-59.119	0.000204	0.0194811	0.954662	lme	645.756	162.867	36.3199	0.0771556
dry weight stem 1	BnaC03g39610D	357.301	8.12e-07	0.000289	-104.678	0.000205	0.0195282	0.428302	lme	647.5	49.2822	110.784	0.91098
dry weight stem 1	BnaC01g02010D	-1310.32	0.000738	0.0306799	174.714	0.000205	0.0195282	0.620451	lme	643.45	90.4935	9.35826	0.240284
dry weight stem 1	BnaA10g29880D	-2247.92	0.000378	0.0196161	234.516	0.000205	0.0195613	0.755423	lme	643.452	48.9126	2.82292	0.843979
dry weight stem 1	BnaC04g15750D	-853.811	0.000878	0.0346548	117.608	0.000206	0.0195613	0.27607	lme	647.279	48.7947	147.933	0.9295
dry weight stem 1	BnaC03g01720D	1135.42	5.15e-05	0.00511881	-131.449	0.000206	0.0195613	0.530703	lme	647.059	49.4668	152.083	0.904442
dry weight stem 1	BnaAnng30680D	831.402	2.93e-05	0.00340527	-69.1856	0.000206	0.0195613	0.585282	lme	648.346	50.0549	194.189	0.883376
dry weight stem 1	BnaA06g05020D	-209.993	0.0129579	0.183291	38.0699	0.000206	0.0195613	0.511745	lme	649.542	49.0763	137.918	0.918967
dry weight stem 1	BnaC04g01910D	-523.911	0.00185545	0.054982	90.7013	0.000207	0.0195613	0.449652	lme	647.765	49.5572	46.2211	0.900393
dry weight stem 1	BnaC03g33170D	-733.811	0.00108702	0.0394759	133.711	0.000207	0.0196043	0.244266	lme	647.035	49.2588	116.281	0.912259
dry weight stem 1	BnaC07g40480D	716.414	1.89e-05	0.00254284	-99.5489	0.000208	0.0196043	0.992714	lme	645.081	49.9351	2.97164	0.802395
dry weight stem 1	BnaA02g06750D	724.687	1.9e-05	0.0025448	-118.951	0.000208	0.0196043	0.998453	lme	645.675	47.9103	1.73381	0.878675
dry weight stem 1	BnaC09g28100D	384.039	0.000297	0.0167382	-74.5728	0.000208	0.0196043	0.980969	lme	645.786	85.4044	20.8258	0.285234
dry weight stem 1	BnaA06g27940D	-383.806	0.00339033	0.0807457	77.8145	0.000208	0.0196125	0.691536	lme	648.121	49.6739	94.7804	0.897109
dry weight stem 1	BnaC04g20940D	-240.217	0.0094641	0.152917	253.528	0.000211	0.0198502	0.402182	lme	645.787	48.9807	109.49	0.923182
dry weight stem 1	BnaA04g02970D	702.541	0.00347006	0.0820591	-72.3111	0.000212	0.0198826	0.93967	lme	645.209	181.716	35.3378	0.0614494
dry weight stem 1	BnaC04g18310D	-343.837	0.00426629	0.0937582	207.826	0.000212	0.0199219	0.498945	lme	646.194	49.2307	103.534	0.913975
dry weight stem 1	BnaCnng33120D	1427.76	0.000121	0.00922011	-171.506	0.000214	0.0200092	0.722734	lme	644.596	104.468	32.7648	0.193252
dry weight stem 1	BnaA07g31890D	-951.412	0.000798	0.0324069	128.487	0.000214	0.0200311	0.278339	lme	647.176	49.0575	173.328	0.920791
dry weight stem 1	BnaC09g36830D	-410.148	0.00315072	0.0770106	111.306	0.000214	0.0200311	0.911739	lme	645.067	49.8524	2.68074	0.802077
dry weight stem 1	BnaA05g22550D	-714.253	0.00138164	0.0460197	137.836	0.000215	0.0200499	0.866991	lme	643.973	59.6751	6.69034	0.565312
dry weight stem 1	BnaA03g14850D	-470.31	0.00230691	0.0629894	71.7948	0.000215	0.0200499	0.788275	lme	648.333	49.2982	72.0339	0.91166
dry weight stem 1	BnaC08g22100D	611.965	0.229295	0.715889	-110.77	0.000216	0.0200635	0.2239	lme	644.263	490.319	66.7216	0.00826422
dry weight stem 1	BnaA02g34610D	-382.845	0.00348616	0.0823132	100.67	0.000216	0.020128	0.572788	lme	647.651	49.599	53.5432	0.900461
dry weight stem 1	BnaC06g39820D	-350.562	0.00419627	0.0929375	81.5001	0.000217	0.020177	0.67647	lme	646.548	48.8005	1.80579	0.833676
dry weight stem 1	BnaA10g15380D	-1355.81	0.000957	0.0363536	159.492	0.000218	0.020229	0.585551	lme	643.902	124.695	26.9964	0.131946
dry weight stem 1	BnaA03g57940D	958.309	0.00354549	0.0831116	-138.593	0.000219	0.020326	0.990015	lme	643.813	236.311	36.5346	0.0358509
dry weight stem 1	BnaA02g33770D	587.798	1.29e-05	0.00195177	-75.7419	0.000221	0.0204182	0.877315	lme	647.172	50.9358	10.7115	0.83255
dry weight stem 1	BnaC07g07190D	-373.957	0.0306745	0.295708	55.714	0.000222	0.0204635	0.404568	lme	645.997	124.374	26.3286	0.132495
dry weight stem 1	BnaA10g07960D	-593.172	0.00157227	0.0495945	116.485	0.000222	0.0204635	0.23333	lme	647.434	49.036	219.772	0.922633
dry weight stem 1	BnaA07g39140D	-2073.8	0.000425	0.021175	203.11	0.000223	0.0205548	0.904003	lme	644.945	47.4139	1.58407	0.915876
dry weight stem 1	BnaA03g50800D	718.687	2.22e-05	0.00278077	-95.4043	0.000223	0.0205548	0.815835	lme	647.839	49.4214	109.18	0.908379
dry weight stem 1	BnaC04g29380D	-460.791	0.0024672	0.0658445	76.7765	0.000224	0.0205962	0.777633	lme	647.394	48.7381	1.44825	0.830519
dry weight stem 1	BnaC06g39770D	654.02	1.67e-05	0.00231403	-100.693	0.000225	0.0206292	0.589204	lme	647.748	48.9301	265.718	0.927025
dry weight stem 1	BnaC03g38520D	-425.151	0.00315129	0.0770106	98.4693	0.000226	0.0207127	0.735149	lme	645.09	51.144	3.41889	0.765757
dry weight stem 1	BnaA09g55160D	-491.334	0.00220649	0.061449	75.9515	0.000226	0.0207309	0.613789	lme	648.32	49.2905	120.517	0.913635
dry weight stem 1	BnaC03g51310D	435.647	6.05e-05	0.0057098	-84.1761	0.000227	0.0208097	0.851387	lme	644.948	75.9101	9.15106	0.346828
dry weight stem 1	BnaA06g14020D	-343.291	0.00444893	0.096252	77.7877	0.000229	0.0208644	0.244691	lme	648.296	49.0187	185.01	0.924195
dry weight stem 1	BnaC02g17670D	-159.099	0.0326178	0.305489	86.3008	0.000229	0.0208644	0.88402	lme	646.843	55.2482	2.47219	0.629581
dry weight stem 1	BnaC03g61720D	-140.698	0.0359284	0.320845	88.194	0.000229	0.0208644	0.700046	lme	648.03	49.4542	71.3104	0.907694
dry weight stem 1	BnaA08g10030D	-313.752	0.0937601	0.511259	80.7593	0.000229	0.0208644	0.733743	lme	645.248	156.063	32.6989	0.0840186
dry weight stem 1	BnaA08g16680D	2124.68	0.000115	0.00895269	-215.708	0.000231	0.0209963	0.997899	lme	646.271	49.0963	185.811	0.921537
dry weight stem 1	BnaAnng31830D	578.141	0.000221	0.014109	-85.0378	0.000231	0.0210174	0.755696	lme	645.31	97.6376	20.483	0.215965
dry weight stem 1	BnaA04g25030D	-747.911	0.00115758	0.0409313	136.04	0.000232	0.0210174	0.697416	lme	647.194	49.3745	102.457	0.911176
dry weight stem 1	BnaAnng40190D	1067.62	5.37e-05	0.00525553	-113.84	0.000232	0.0210174	0.743229	lme	647.547	49.7326	87.2708	0.898017
dry weight stem 1	BnaC06g25850D	-184.244	0.0188219	0.227486	89.7036	0.000232	0.0210344	0.662228	lme	648.038	49.2424	224.578	0.916284
dry weight stem 1	BnaA02g32810D	1425.8	7.79e-05	0.00684166	-172.026	0.000233	0.0211195	0.410621	lme	644.951	50.5433	2.18898	0.769385
dry weight stem 1	BnaA06g34260D	564.418	1.12e-05	0.00177275	-250.499	0.000234	0.0211369	0.799381	lme	645.943	49.7598	42.1964	0.896417
dry weight stem 1	BnaA04g19750D	-1006.46	0.00086	0.0341111	108.695	0.000236	0.0212561	0.662674	lme	644.778	52.9687	4.5345	0.719722
dry weight stem 1	BnaC07g25880D	-426.881	0.0329851	0.307354	66.6962	0.000236	0.0212561	0.845311	lme	645.748	146.622	31.7565	0.0955397
dry weight stem 1	BnaA09g11330D	1961.11	0.000109	0.00865389	-195.047	0.000236	0.0212561	0.867184	lme	644.895	47.5298	1.79023	0.912229
dry weight stem 1	BnaA09g37360D	391.6	8.7e-06	0.00148443	-54.377	0.000238	0.0213775	0.807466	lme	645.997	60.4766	6.16366	0.54826
dry weight stem 1	BnaA06g34330D	-337.243	0.00613389	0.117575	104.259	0.000238	0.0213775	0.851677	lme	645.562	57.6759	3.42115	0.585127
dry weight stem 1	BnaC05g50820D	701.661	2.26e-05	0.00281423	-109.822	0.000239	0.0214115	0.565166	lme	647.678	49.4869	132.921	0.907969
dry weight stem 1	BnaA06g03880D	-1307.45	0.000634	0.0277509	149.994	0.000239	0.0214423	0.811587	lme	647.738	48.4145	0.732336	0.798765
dry weight stem 1	BnaAnng21190D	947.323	4.5e-05	0.00461147	-123.052	0.00024	0.0214423	0.298826	lme	647.457	49.2717	125.828	0.916027
dry weight stem 1	BnaCnng31360D	-222.502	0.0210794	0.242339	72.6998	0.000242	0.0216366	0.551366	lme	645.661	61.9285	5.05144	0.514951
dry weight stem 1	BnaC07g31840D	580.361	6.05e-05	0.0057098	-89.0304	0.000243	0.0216866	0.443072	lme	645.771	75.4291	17.6818	0.368197
dry weight stem 1	BnaA02g01840D	1673.99	9.99e-05	0.0081712	-192.327	0.000243	0.0216898	0.898282	lme	646.59	49.9481	116.62	0.891791
dry weight stem 1	BnaA10g26230D	-1601.89	0.00253082	0.0669377	198.287	0.000243	0.0216898	0.264105	lme	643.327	259.849	45.6622	0.0299656
dry weight stem 1	BnaA01g04050D	554.1	1.34e-05	0.00200917	-98.1564	0.000244	0.0217337	0.86261	lme	645.549	53.0932	7.2602	0.740905
dry weight stem 1	BnaA10g11120D	810.433	3.46e-05	0.00380287	-107.508	0.000244	0.0217337	0.621773	lme	645.234	57.9519	3.83875	0.583882
dry weight stem 1	BnaA06g34500D	-149.631	0.03107	0.297566	67.7949	0.000246	0.0218101	0.146528	lme	648.703	49.0003	299.661	0.927113
dry weight stem 1	BnaA04g17230D	-834.171	0.00113658	0.0404347	112.399	0.000246	0.0218101	0.65549	lme	645.784	55.224	2.85987	0.637382
dry weight stem 1	BnaC05g02190D	-271.492	0.0571842	0.405185	70.4615	0.000246	0.0218101	0.549431	lme	645.394	110.255	16.0646	0.165443
dry weight stem 1	BnaC06g02170D	-1721.51	0.000525	0.0241924	196.054	0.000247	0.0218101	0.542997	lme	646.581	49.7984	226.793	0.897665
dry weight stem 1	BnaC08g01020D	-342.534	0.00478196	0.100877	180.691	0.000247	0.0218101	0.922601	lme	646.745	49.7165	228.341	0.900637
dry weight stem 1	BnaA02g06110D	624.765	1.66e-05	0.00231403	-107.409	0.000247	0.0218238	0.136597	lme	647.786	49.4028	146.767	0.912119
dry weight stem 1	BnaA06g22370D	-115.31	0.0563421	0.402204	43.9311	0.000248	0.0218523	0.0652149	lme	649.582	49.0378	270.81	0.925884
dry weight stem 1	BnaCnng18210D	1294.56	7.49e-05	0.0066694	-130.838	0.000251	0.0220898	0.779776	lme	645.165	49.7609	2.47211	0.807519
dry weight stem 1	BnaA01g28200D	1282.87	7.68e-05	0.00677211	-123.531	0.000252	0.0221216	0.217421	lme	647.538	49.3799	132.779	0.913477
dry weight stem 1	BnaA03g19340D	540.49	1.04e-05	0.00167215	-140.344	0.000252	0.0221216	0.444229	lme	647.284	49.7472	166.919	0.900066
dry weight stem 1	BnaC05g06500D	701.253	2.38e-05	0.00294045	-82.9945	0.000253	0.0221971	0.129542	lme	648.344	49.0075	196.628	0.927613
dry weight stem 1	BnaA03g07660D	-306.622	0.00613365	0.117575	192.984	0.000254	0.022249	0.388136	lme	646.658	49.551	116.671	0.907376
dry weight stem 1	BnaA10g17250D	1780.91	0.000111	0.00875021	-156.317	0.000255	0.022329	0.448918	lme	647.092	49.3064	210.525	0.916642
dry weight stem 1	BnaC03g62310D	341.404	0.0928458	0.510071	-196.107	0.000255	0.0223341	0.71163	lme	643.392	197.041	30.6669	0.0518661
dry weight stem 1	BnaC05g40440D	588.9	4.8e-05	0.00484674	-75.2141	0.000257	0.0224442	0.645367	lme	646.538	70.5675	18.1899	0.425575
dry weight stem 1	BnaC08g16840D	995.65	5.39e-05	0.00526357	-129.763	0.000258	0.0224983	0.867658	lme	647.485	49.4927	141.561	0.910072
dry weight stem 1	BnaA06g36540D	956.836	6.66e-05	0.00613037	-124.518	0.000258	0.0224983	0.697965	lme	645.441	66.1988	15.4448	0.482264
dry weight stem 1	BnaA09g08810D	-927.809	0.000964	0.0365059	130.816	0.000258	0.0224983	0.519054	lme	647.473	49.4113	261.968	0.913153
dry weight stem 1	BnaA09g34700D	636.055	0.00141308	0.0466476	-105.137	0.000259	0.0225081	0.981009	lme	644.671	142.452	21.6105	0.0992824
dry weight stem 1	BnaA06g37930D	545.247	0.00159422	0.0498165	-145.854	0.000259	0.0225081	0.925215	lme	644.047	130.443	21.1876	0.118951
dry weight stem 1	BnaA06g26400D	1022.49	5.68e-05	0.00549126	-124.948	0.00026	0.0225193	0.769655	lme	647.564	49.4443	94.8837	0.911897
dry weight stem 1	BnaC09g08430D	1010.09	5.6e-05	0.00542896	-121.359	0.00026	0.0225193	0.776249	lme	647.616	49.8753	75.6237	0.896061
dry weight stem 1	BnaC01g02020D	-1009.93	0.000908	0.035349	176.94	0.000261	0.022587	0.91272	lme	645.997	51.6201	1.87334	0.72813
dry weight stem 1	BnaC05g36700D	-758.814	0.00124736	0.0432148	122.046	0.000261	0.022587	0.48686	lme	647.629	49.1927	164.248	0.921581
dry weight stem 1	BnaC04g52240D	878.719	0.000119	0.00914482	-120.715	0.000261	0.022587	0.806859	lme	644.689	92.7564	17.5418	0.238815
dry weight stem 1	BnaA05g03860D	-407.565	0.0177746	0.220127	192.834	0.000262	0.0226456	0.60367	lme	643.91	110.737	24.1411	0.168685
dry weight stem 1	BnaA07g05940D	-586.528	0.00183197	0.054469	134.887	0.000263	0.0227029	0.450457	lme	647.443	49.3887	166.898	0.914513
dry weight stem 1	BnaC03g46750D	-804.129	0.00120998	0.0421862	141.486	0.000264	0.0227029	0.927489	lme	645.5	50.8196	2.25233	0.76391
dry weight stem 1	BnaC07g51190D	-280.037	0.356631	0.83566	122.172	0.000264	0.0227029	0.374931	lme	644.412	287.855	48.3051	0.0244131
dry weight stem 1	BnaC05g04450D	591.625	1.35e-05	0.00202126	-72.1976	0.000264	0.0227029	0.484995	lme	646.775	48.9892	2.06754	0.836629
dry weight stem 1	BnaA01g29880D	973.845	0.00221916	0.0616229	-105.013	0.000265	0.022718	0.709367	lme	644.778	213.592	38.6517	0.0445755
dry weight stem 1	BnaC03g36100D	-3915.87	0.000373	0.0194722	-2029.85	0.000265	0.022718	0.589055	lme	642.032	49.8028	173.417	0.899544
dry weight stem 1	BnaA03g28950D	1223.03	7.69e-05	0.0067752	-166.997	0.000266	0.02277	0.511077	lme	647.034	49.6897	179.099	0.903758
dry weight stem 1	BnaC09g43460D	-1646.28	0.000589	0.0262693	176.71	0.000266	0.02277	0.823012	lme	644.666	49.2401	2.43539	0.831626
dry weight stem 1	BnaA09g37840D	956.636	5.2e-05	0.00514519	-129.019	0.000267	0.0227745	0.996001	lme	647.559	49.2154	344.402	0.921428
dry weight stem 1	BnaA04g23920D	1792.56	0.000117	0.00905653	-150.317	0.000267	0.0227745	0.789278	lme	647.251	49.3709	153.347	0.915574
dry weight stem 1	BnaA04g22640D	661.371	2.11e-05	0.00270083	-84.15	0.000267	0.0227745	0.846435	lme	645.758	51.2777	3.25599	0.763609
dry weight stem 1	BnaA01g29630D	-754.061	0.0013199	0.0448033	96.1043	0.000267	0.0227745	0.987936	lme	645.777	49.2905	2.61752	0.832636
dry weight stem 1	BnaA01g26720D	791.915	0.0136357	0.188708	-85.0778	0.000271	0.0230415	0.666382	lme	645.169	261.917	42.3484	0.0294544
dry weight stem 1	BnaC08g35820D	-1455.74	0.00065	0.0281699	146.029	0.000272	0.0231018	0.873007	lme	647.34	49.4605	132.771	0.912761
dry weight stem 1	BnaC05g15670D	1072.4	6.5e-05	0.0060185	-127.486	0.000272	0.0231018	0.687735	lme	647.614	49.6578	172.277	0.905585
dry weight stem 1	BnaC06g27570D	1769.72	0.000149	0.0107474	-201.736	0.000274	0.0231863	0.40152	lme	643.986	93.9313	20.4923	0.235529
dry weight stem 1	BnaA07g31740D	-458.414	0.0269155	0.275607	94.2269	0.000274	0.0231863	0.425962	lme	644.999	145.852	23.0182	0.0950848
dry weight stem 1	BnaA09g09660D	1387.38	9.33e-05	0.00777179	-133.322	0.000274	0.0231863	0.781547	lme	647.539	49.5577	198.381	0.909489
dry weight stem 1	BnaA08g11690D	846.908	4.24e-05	0.00443876	-74.3187	0.000274	0.0231863	0.915413	lme	648.706	49.5323	127.259	0.910368
dry weight stem 1	BnaA09g34180D	548.585	0.0395916	0.337209	-90.7911	0.000276	0.0232603	0.78462	lme	645.091	240.54	32.6793	0.0346332
dry weight stem 1	BnaA06g31730D	113.986	1.52e-09	9.39e-06	321.603	0.000276	0.0232885	0.856879	lme	645.788	49.4961	127.723	0.911897
dry weight stem 1	BnaAnng02890D	682.483	0.0104146	0.161418	-98.3113	0.000278	0.0233794	0.22396	lme	644.992	216.789	39.1803	0.0433326
dry weight stem 1	BnaC05g10590D	-463.035	0.00286337	0.0722978	99.0612	0.000279	0.0234104	0.682545	lme	648.154	49.6827	105.628	0.905239
dry weight stem 1	BnaC09g42510D	1352.49	9.2e-05	0.00770139	-166.372	0.000279	0.0234104	0.440247	lme	647.124	49.3081	196.592	0.919188
dry weight stem 1	BnaC03g71020D	-978.554	0.001206	0.0421047	157.87	0.000279	0.0234104	0.392903	lme	644.064	72.2156	8.5639	0.386185
dry weight stem 1	BnaC07g22840D	-2351.45	0.000495	0.0233198	204.9	0.000279	0.0234104	0.787702	lme	643.875	52.0029	4.38646	0.754231
dry weight stem 1	BnaA09g27430D	-778.477	0.00128571	0.0441057	148.492	0.000281	0.0235546	0.343274	lme	647.336	49.6528	51.2737	0.906067
dry weight stem 1	BnaC07g34060D	876.307	4.47e-05	0.00460364	-103.82	0.000282	0.0235784	0.936092	lme	645.683	50.1201	2.6935	0.800319
dry weight stem 1	BnaAnng33240D	-1211.11	0.000789	0.0321863	169.701	0.000283	0.0235847	0.837085	lme	647.104	49.6955	111.847	0.905203
dry weight stem 1	BnaA05g34260D	-242.426	0.0109004	0.165396	35.8786	0.000283	0.0235847	0.601904	lme	650.218	49.3558	164.473	0.917825
dry weight stem 1	BnaC04g52930D	-226.993	0.0566041	0.403213	125.78	0.000283	0.0235847	0.63636	lme	644.748	90.1042	16.8483	0.253728
dry weight stem 1	BnaA10g18380D	-653.689	0.00669557	0.124371	111.623	0.000284	0.0236628	0.627396	lme	645.07	130.316	28.0717	0.121778
dry weight stem 1	BnaC09g05250D	783.91	3.72e-05	0.00403472	-103.659	0.000285	0.0237074	0.741187	lme	648.106	49.4604	117.769	0.9141
dry weight stem 1	BnaA06g08550D	682.439	2.65e-05	0.00317698	-111.244	0.000286	0.0237648	0.945478	lme	647.903	49.889	36.6867	0.897181
dry weight stem 1	BnaA03g27360D	438.091	6.28e-06	0.00117942	-56.3317	0.000287	0.0238097	0.799771	lme	646.985	56.4541	3.40556	0.616997
dry weight stem 1	BnaA03g57590D	-369.445	0.00478476	0.100892	66.9532	0.000288	0.0238701	0.77604	lme	646.681	50.7665	2.64585	0.775104
dry weight stem 1	BnaC01g31300D	2253.04	0.000292	0.0165829	-192.518	0.000288	0.0238722	0.485794	lme	643.701	190.358	33.5392	0.056206
dry weight stem 1	BnaC05g38130D	-219.64	0.309126	0.799035	216.271	0.00029	0.0239655	0.562319	lme	643.44	201.853	27.4407	0.0492785
dry weight stem 1	BnaA09g40900D	-901.069	0.00110173	0.0398105	128.957	0.000291	0.024036	0.845924	lme	647.708	49.5761	179.466	0.910497
dry weight stem 1	BnaA03g01300D	-347.112	0.00617073	0.11788	97.4399	0.000291	0.0240382	0.458494	lme	645.753	54.5235	7.5735	0.703757
dry weight stem 1	BnaC02g38790D	805.527	3.88e-05	0.00414904	-105.648	0.000292	0.0240646	0.684802	lme	645.571	49.5541	3.05653	0.831288
dry weight stem 1	BnaCnng24150D	-903.602	0.00116581	0.0411127	128.991	0.000296	0.0243727	0.568498	lme	644.99	51.5791	3.55767	0.760135
dry weight stem 1	BnaA09g18380D	-812.335	0.00170554	0.0519534	127.167	0.000299	0.0245786	0.84574	lme	645.052	73.6849	6.03808	0.363646
dry weight stem 1	BnaA01g17100D	403.992	3.45e-06	0.000772	-154.223	0.000299	0.0245901	0.68191	lme	644.678	51.8259	3.46277	0.75062
dry weight stem 1	BnaC04g50220D	-215.78	0.0147061	0.19737	182.434	0.0003	0.0246164	0.487205	lme	647.064	49.4895	112.133	0.914493
dry weight stem 1	BnaA01g27860D	-213.903	0.236958	0.723697	102.984	0.0003	0.0246403	0.732183	lme	644.971	164.737	23.4818	0.0742958
dry weight stem 1	BnaC05g16880D	622.665	1.94e-05	0.00256019	-94.8933	0.000301	0.0247038	0.771131	lme	646.119	48.4059	2.71997	0.883369
dry weight stem 1	BnaA05g08850D	-781.701	0.00134811	0.0453416	126.832	0.000302	0.0247125	0.551293	lme	647.808	49.2358	226.413	0.924259
dry weight stem 1	BnaCnng06270D	1304.69	9.66e-05	0.00797564	-134.353	0.000302	0.0247145	0.277154	lme	647.694	49.631	182.83	0.909606
dry weight stem 1	BnaA07g37700D	2191.69	0.000157	0.011124	-240.969	0.000303	0.0247331	0.673378	lme	646.53	49.6583	221.863	0.908676
dry weight stem 1	BnaCnng44170D	-1157.34	0.000899	0.0351585	115.278	0.000303	0.0247359	0.976132	lme	646.03	52.3907	8.14311	0.776608
dry weight stem 1	BnaC09g48870D	610.31	2.01e-05	0.0025996	-87.5678	0.000304	0.0247537	0.434259	lme	648.555	49.5179	93.7611	0.913828
dry weight stem 1	BnaA05g12280D	101.206	2.15e-08	2.81e-05	405.379	0.000304	0.0247537	0.800139	lme	645.499	49.4539	208.101	0.916362
dry weight stem 1	BnaA06g40270D	1246.15	9.15e-05	0.00769684	-151.978	0.000304	0.0247537	0.192451	lme	647.463	49.1217	340.787	0.928836
dry weight stem 1	BnaA04g03370D	-554.666	0.00224198	0.0618764	115.844	0.000305	0.0247537	0.481844	lme	648	49.6759	111.986	0.90811
dry weight stem 1	BnaA09g34940D	450.315	6.16e-06	0.00116334	-134.536	0.000305	0.0247537	0.591756	lme	647.668	49.9698	47.1224	0.896755
dry weight stem 1	BnaA04g29380D	-235.558	0.232506	0.71795	115.631	0.000306	0.0247537	0.911845	lme	645.195	179.267	41.4767	0.0646824
dry weight stem 1	BnaA04g13790D	-230.143	0.0129059	0.182757	85.2888	0.000306	0.0247537	0.515138	lme	648.623	49.6556	160.818	0.909038
dry weight stem 1	BnaC05g00640D	-1823.51	0.000614	0.0270687	179.323	0.000306	0.0247537	0.984064	lme	647.136	49.6777	139.251	0.908209
dry weight stem 1	BnaA05g12670D	-402.333	0.0729232	0.45476	69.6109	0.000307	0.0247853	0.823699	lme	645.885	181.054	33.2353	0.0624325
dry weight stem 1	BnaA10g26400D	-153.529	0.0358893	0.320645	-681.482	0.000307	0.0247853	0.895465	lme	642.612	51.8149	2.37817	0.735407
dry weight stem 1	BnaA08g19980D	-449.291	0.00319632	0.0777893	143.666	0.000307	0.0247853	0.163027	lme	647.592	49.0822	253.667	0.930606
dry weight stem 1	BnaC01g42990D	906.429	0.000242	0.0148715	-100.538	0.000308	0.0247853	0.948765	lme	646.52	113.019	39.2897	0.168035
dry weight stem 1	BnaC03g17190D	-760.779	0.00143918	0.0471764	81.0977	0.000309	0.0248953	0.98003	lme	648.706	50.2594	51.7103	0.886889
dry weight stem 1	BnaC07g44260D	-277.334	0.00848209	0.143566	103.218	0.00031	0.0248953	0.213662	lme	648.266	49.3623	219.243	0.920292
dry weight stem 1	BnaA04g13420D	-172.943	0.275806	0.763638	93.6255	0.00031	0.0248953	0.697004	lme	645.864	146.294	37.1245	0.0979365
dry weight stem 1	BnaC08g17370D	662.423	2.66e-05	0.00317897	-102.205	0.000311	0.0249422	0.435453	lme	648.292	49.4944	266.461	0.915491
dry weight stem 1	BnaA08g30490D	468.388	7e-06	0.00126445	-163.27	0.000311	0.0249611	0.659006	lme	645.205	52.1581	2.64633	0.728732
dry weight stem 1	BnaA10g08600D	-353.747	0.10624	0.541049	88.1195	0.000312	0.0249613	0.99971	lme	645.356	184.296	25.8123	0.0593628
dry weight stem 1	BnaC01g41640D	1895.22	0.000146	0.0105872	-196.703	0.000312	0.0249613	0.208475	lme	646.984	49.3793	95.2171	0.919758
dry weight stem 1	BnaC01g04540D	-1305.39	0.00132977	0.0449826	144.916	0.000312	0.0249613	0.837733	lme	645.412	125.134	37.2312	0.135599
dry weight stem 1	BnaA06g24350D	855.479	5.13e-05	0.00510312	-122.729	0.000313	0.0249613	0.812538	lme	647.926	50.271	99.3714	0.887387
dry weight stem 1	BnaAnng35450D	383.784	0.00435512	0.0950097	-56.7151	0.000313	0.0249719	0.997524	lme	646.322	118.115	20.2021	0.1466
dry weight stem 1	BnaA09g19740D	-117.385	0.338013	0.821434	31.0751	0.000315	0.0250511	0.859916	lme	648.055	115.654	27.7386	0.156545
dry weight stem 1	BnaA06g23360D	-465.058	0.00308411	0.0759001	94.6847	0.000315	0.0250511	0.535078	lme	648.464	49.5468	141.135	0.913862
dry weight stem 1	BnaC03g51520D	-155.365	0.0299278	0.291808	67.0097	0.000319	0.0253322	0.705616	lme	647.814	47.4517	1.72197	0.940146
dry weight stem 1	BnaA09g51000D	-796.765	0.00146119	0.0474899	130.449	0.000321	0.025482	0.798299	lme	645.685	53.0969	7.92247	0.752959
dry weight stem 1	BnaA06g14380D	-299.434	0.0260897	0.27087	83.9982	0.000323	0.0256508	0.497888	lme	645.663	89.2106	9.57656	0.251546
dry weight stem 1	BnaC09g42780D	-702.947	0.00164108	0.050571	127.174	0.000324	0.0256889	0.483907	lme	647.93	49.09	277.592	0.931918
dry weight stem 1	BnaC05g13300D	604.371	1.95e-05	0.00256352	-117.478	0.000325	0.0256889	0.943409	lme	645.693	49.6869	2.65711	0.822538
dry weight stem 1	BnaA06g04280D	452.785	0.0014613	0.0474899	-71.8635	0.000325	0.0256889	0.546789	lme	646.049	112.216	21.4308	0.163899
dry weight stem 1	BnaA09g10740D	-957.377	0.00112771	0.0402309	135.207	0.000325	0.0256903	0.343588	lme	647.81	49.3723	171.353	0.921322
dry weight stem 1	BnaC03g19020D	348.126	0.00269023	0.0695729	-82.0144	0.000326	0.0256997	0.544179	lme	645.649	103.759	17.0228	0.19005
dry weight stem 1	BnaA05g05560D	706.541	3.38e-05	0.0037344	-91.9235	0.000327	0.0257248	0.506525	lme	648.59	49.4577	172.095	0.918269
dry weight stem 1	BnaA09g47610D	-1301.52	0.000841	0.0336904	178.048	0.000327	0.0257248	0.728559	lme	647.248	49.9852	66.9041	0.8986
dry weight stem 1	BnaC09g22820D	403.463	0.00257523	0.0676928	-157.447	0.000327	0.0257248	0.767576	lme	644.885	112.629	26.9505	0.165314
dry weight stem 1	BnaA05g34770D	1606.64	0.000214	0.0138123	-149.958	0.000328	0.0257529	0.762846	lme	644.441	124.836	15.3155	0.128961
dry weight stem 1	BnaA01g16650D	1083.6	0.00291187	0.0732334	-159.736	0.000328	0.0257737	0.590323	lme	644.244	243.649	38.5852	0.0342175
dry weight stem 1	BnaA02g36040D	1126	8.74e-05	0.00742207	-121.785	0.00033	0.0257986	0.645065	lme	648.04	49.7063	126.488	0.909311
dry weight stem 1	BnaA08g12060D	508.985	0.00148368	0.0479624	-68.4735	0.00033	0.0257986	0.492314	lme	646.34	120.778	26.0738	0.14262
dry weight stem 1	BnaAnng29390D	715.914	3.29e-05	0.00369038	-110.992	0.00033	0.0257986	0.731399	lme	646.275	49.1205	2.08767	0.838988
dry weight stem 1	BnaA10g13130D	579.581	2.21e-05	0.00278077	-89.1776	0.00033	0.0257986	0.793764	lme	646.942	52.6777	9.2821	0.775875
dry weight stem 1	BnaA02g20220D	1246.89	0.000101	0.00826392	-140.923	0.000332	0.0259305	0.475568	lme	647.763	49.6162	171.77	0.91288
dry weight stem 1	BnaC04g24330D	-130.634	0.129016	0.58243	31.1199	0.000335	0.0261484	0.868408	lme	648.765	73.2757	19.2377	0.398019
dry weight stem 1	BnaC06g31170D	-260.066	0.0102725	0.160463	77.4095	0.000336	0.0261824	0.47543	lme	648.981	49.5799	134.352	0.914531
dry weight stem 1	BnaCnng27240D	562.958	1.92e-05	0.0025448	-78.6817	0.000336	0.0261824	0.962894	lme	648.926	51.2945	72.6043	0.853973
dry weight stem 1	BnaC07g51230D	1949.33	0.000214	0.0138193	-212.644	0.000337	0.0261903	0.474362	lme	643.8	121.364	14.6526	0.136486
dry weight stem 1	BnaAnng10870D	-309.478	0.0171792	0.21571	95.6725	0.000337	0.0262241	0.590043	lme	646.363	77.0824	19.4451	0.358012
dry weight stem 1	BnaA03g29170D	502.379	1.11e-05	0.00175925	-52.1406	0.000339	0.0263285	0.657786	lme	649.789	49.3874	159.347	0.921985
dry weight stem 1	BnaC01g13370D	418.984	0.00805248	0.139741	-29.4083	0.00034	0.0263769	0.803116	lme	647.926	137.81	27.484	0.10891
dry weight stem 1	BnaC08g19170D	-475.511	0.00312098	0.0765377	108.492	0.000341	0.0264303	0.275518	lme	648.336	49.2628	279.696	0.926871
dry weight stem 1	BnaC03g59210D	416.714	0.00219615	0.0612721	-87.4057	0.000344	0.0266096	0.997257	lme	645.571	113.215	17.6609	0.159237
dry weight stem 1	BnaA07g20840D	-453.87	0.00350578	0.0825482	51.4264	0.000344	0.0266096	0.794167	lme	647.501	48.8453	2.69319	0.864859
dry weight stem 1	BnaA03g51990D	-396.318	0.00439576	0.0956115	142.867	0.000344	0.0266096	0.781495	lme	647.802	49.5997	241.72	0.914598
dry weight stem 1	BnaC07g07970D	-745.295	0.00161414	0.0501127	119.505	0.000345	0.0266564	0.714783	lme	648.16	50.2467	125.306	0.891178
dry weight stem 1	BnaCnng65630D	518.596	1.5e-05	0.00216142	-141.763	0.000346	0.0266564	0.90239	lme	644.925	53.6046	4.29993	0.707745
dry weight stem 1	BnaC07g05310D	2255.87	0.000183	0.0123808	-241.664	0.000346	0.0266564	0.892093	lme	644.996	49.3972	1.96715	0.825741
dry weight stem 1	BnaC07g14230D	479.415	9.83e-06	0.001604	-82.1727	0.000346	0.0266564	0.875416	lme	648.902	50.075	74.2911	0.897143
dry weight stem 1	BnaAnng39130D	373.746	1.75e-05	0.00239939	-71.4916	0.000347	0.0266908	0.735431	lme	646.091	62.7635	6.93418	0.516789
dry weight stem 1	BnaA03g34320D	-478.994	0.00315104	0.0770106	78.5942	0.000348	0.0267093	0.647753	lme	649.01	49.7178	118.803	0.910443
dry weight stem 1	BnaA04g20810D	-1470	0.000806	0.0325767	177.453	0.000349	0.0267486	0.843067	lme	647.389	49.6047	188.761	0.914757
dry weight stem 1	BnaA10g24860D	-406.798	0.00425139	0.0936721	72.9432	0.000349	0.0267486	0.917414	lme	649.163	49.9021	108.574	0.903795
dry weight stem 1	BnaA02g25550D	-158.319	0.0456514	0.361461	204.944	0.000351	0.0268275	0.862325	lme	645.149	56.4033	10.9618	0.673828
dry weight stem 1	BnaA02g34500D	557.097	1.77e-05	0.00242406	-79.7085	0.000351	0.0268275	0.90928	lme	648.988	49.6264	74.4741	0.913865
dry weight stem 1	BnaA06g11240D	-1161.63	0.00104024	0.0384084	134.856	0.000352	0.0269199	0.841077	lme	645.064	53.4272	4.28316	0.713427
dry weight stem 1	BnaA09g30280D	525.583	0.00094	0.0360852	-81.7416	0.000353	0.0269199	0.700966	lme	645.788	114.666	19.0964	0.155964
dry weight stem 1	BnaC07g22510D	3059.28	0.000224	0.0141817	1534.72	0.000353	0.0269199	0.824379	lme	643.09	50.0238	106.738	0.899715
dry weight stem 1	BnaCnng09670D	-659.341	0.00194478	0.0568105	112.31	0.000355	0.0270369	0.637586	lme	648.33	49.9791	106.169	0.901502
dry weight stem 1	BnaC07g35860D	-934.8	0.00126778	0.0437239	149.162	0.000355	0.0270369	0.893184	lme	645.929	49.043	1.97886	0.843707
dry weight stem 1	BnaCnng08620D	558.265	1.91e-05	0.0025448	-92.1038	0.000356	0.0270695	0.719242	lme	648.729	50.4738	100.85	0.883942
dry weight stem 1	BnaC01g31670D	776.111	4.76e-05	0.00481842	-110.252	0.000356	0.0270695	0.354471	lme	648.381	49.3915	262.204	0.923339
dry weight stem 1	BnaC08g41750D	1504.8	0.000137	0.0100901	-179.952	0.000357	0.0270738	0.600428	lme	647.405	49.7639	252.066	0.909646
dry weight stem 1	BnaUnng00250D	-282.999	0.00870214	0.145747	124.968	0.000357	0.0270738	0.146486	lme	648.136	49.0588	303.474	0.936003
dry weight stem 1	BnaC08g47760D	353.085	0.000982	0.0369311	-108.054	0.000358	0.0270738	0.834113	lme	645.481	92.0311	17.4438	0.245241
dry weight stem 1	BnaC07g45860D	631.283	2.77e-05	0.00327698	-101.42	0.000358	0.0270738	0.737094	lme	648.554	49.6574	159.979	0.913577
dry weight stem 1	BnaC06g39890D	314.196	0.10782	0.543975	-277.726	0.000358	0.0270738	0.6555	lme	643.449	190.741	37.0239	0.0567342
dry weight stem 1	BnaAnng22640D	-217.194	0.0156515	0.204657	54.6096	0.000358	0.0270738	0.380953	lme	649.796	49.3265	191.698	0.925934
dry weight stem 1	BnaA10g21510D	1295.9	0.000116	0.00903762	-119.271	0.000359	0.0270861	0.405439	lme	648.225	49.6768	80.4764	0.912737
dry weight stem 1	BnaA05g14160D	-250.192	0.0114642	0.170508	76.9446	0.000363	0.0273915	0.0589687	lme	649.135	49.1466	297.575	0.933159
dry weight stem 1	BnaC07g11160D	776.539	4.89e-05	0.00491758	-109.908	0.000364	0.0273987	0.400399	lme	648.421	49.3914	139.25	0.92391
dry weight stem 1	BnaA04g15220D	-388.104	0.0147032	0.197366	87.1342	0.000364	0.0273987	0.857945	lme	645.749	92.6512	14.9752	0.239514
dry weight stem 1	BnaA05g06970D	922.037	6.8e-05	0.00619924	-120.399	0.000365	0.0273987	0.713766	lme	646.084	53.3474	2.79297	0.697905
dry weight stem 1	BnaC03g49300D	-291.903	0.00827289	0.142089	74.7708	0.000365	0.0273987	0.118973	lme	649.201	49.1218	269.438	0.93425
dry weight stem 1	BnaC04g24560D	455.83	0.0234757	0.256709	-315.467	0.000365	0.0273987	0.680164	lme	643.236	182.05	20.8209	0.0605885
dry weight stem 1	BnaA01g04850D	-924.284	0.00129599	0.0443197	115.09	0.000366	0.0274138	0.51596	lme	648.339	49.5931	152.634	0.91657
dry weight stem 1	BnaAnng29620D	-262.13	0.219796	0.708611	103.613	0.000368	0.0275142	0.365866	lme	645.368	192.615	33.8449	0.0553285
dry weight stem 1	BnaA08g04520D	-415.915	0.0308514	0.296427	59.6479	0.000368	0.0275382	0.612618	lme	646.462	134.382	22.1244	0.113456
dry weight stem 1	BnaC03g41300D	-263.238	0.0106388	0.163201	70.562	0.000369	0.0275934	0.79153	lme	649.336	49.8928	199.824	0.905901
dry weight stem 1	BnaC05g16660D	1059.97	9.15e-05	0.00769684	-112.744	0.00037	0.0275934	0.784854	lme	648.397	50.1683	155.169	0.895956
dry weight stem 1	BnaAnng11060D	834.856	5.92e-05	0.00563314	-137.302	0.000371	0.0276459	0.440626	lme	648.01	49.8052	206.387	0.909196
dry weight stem 1	BnaCnng00350D	757.13	5.31e-05	0.00522931	-101.216	0.000373	0.027789	0.682503	lme	645.84	55.329	6.68474	0.680832
dry weight stem 1	BnaA01g21850D	-329.527	0.0368478	0.324825	64.0739	0.000373	0.027789	0.68757	lme	646.724	111.203	23.9738	0.169112
dry weight stem 1	BnaA08g19100D	1014.73	0.000134	0.00986938	-119.56	0.000374	0.0278445	0.764197	lme	646.188	79.4828	21.1376	0.338723
dry weight stem 1	BnaA09g14480D	476.413	1.02e-05	0.00165261	-62.5727	0.000375	0.0278525	0.961135	lme	649.601	49.6831	180.763	0.913991
dry weight stem 1	BnaA02g28080D	-145.321	0.396448	0.857797	78.2631	0.000377	0.0279661	0.962349	lme	645.959	162.882	27.5463	0.0773148
dry weight stem 1	BnaC04g45070D	732.642	4.45e-05	0.00460364	-100.05	0.000377	0.0279661	0.654868	lme	648.673	49.5243	141.319	0.920022
dry weight stem 1	BnaA02g09200D	-152.347	0.0387065	0.332658	49.8525	0.000378	0.0279661	0.519957	lme	649.009	50.6965	10.0494	0.856114
dry weight stem 1	BnaC04g17620D	1611.67	0.000156	0.0110753	-152.545	0.000378	0.0279661	0.955537	lme	647.831	50.1062	152.871	0.898813
dry weight stem 1	BnaA08g24520D	1215.36	0.000114	0.00893671	-147.909	0.000378	0.0279739	0.778135	lme	647.885	50.301	84.9512	0.891686
dry weight stem 1	BnaC03g09090D	-521.526	0.00332548	0.0799697	96.342	0.000381	0.0281287	0.586259	lme	646.223	55.8103	3.53649	0.640688
dry weight stem 1	BnaC03g49670D	-94.1698	0.112496	0.554095	58.9691	0.000382	0.0281587	0.783399	lme	648.144	51.6465	8.67903	0.813479
dry weight stem 1	BnaC04g02430D	-377.685	0.00515843	0.105853	59.1815	0.000382	0.0281587	0.67637	lme	649.747	49.6678	224.063	0.915117
dry weight stem 1	BnaCnng46030D	647.945	0.0314079	0.299302	-97.2784	0.000385	0.0283229	0.94012	lme	645.568	261.621	46.4182	0.0300278
dry weight stem 1	BnaC01g03290D	-1286.47	0.000988	0.0369968	159.743	0.000387	0.028451	0.901453	lme	646.692	48.1471	1.37394	0.889059
dry weight stem 1	BnaA10g04540D	1349.11	0.000512	0.0237778	855.541	0.00039	0.0286747	0.40886	lme	641.356	169.339	32.7067	0.0722014
dry weight stem 1	BnaA08g02730D	-1704.9	0.000803	0.0325131	202.966	0.000391	0.0287184	0.806121	lme	647.316	49.7471	101.138	0.912751
dry weight stem 1	BnaC07g39680D	1172.81	0.000113	0.00886684	-99.6152	0.000392	0.0287638	0.407798	lme	648.751	49.4029	222.072	0.92573
dry weight stem 1	BnaCnng76920D	744.943	4.88e-05	0.00491539	-104.194	0.000393	0.0287788	0.852572	lme	648.661	49.5815	139.995	0.919066
dry weight stem 1	BnaAnng40540D	-774.662	0.00170613	0.0519534	92.3328	0.000394	0.0287788	0.920999	lme	648.891	50.2021	66.7249	0.896208
dry weight stem 1	BnaA04g27850D	-282.37	0.0099517	0.157487	161.295	0.000395	0.0287788	0.916011	lme	645.285	49.9794	2.90347	0.820759
dry weight stem 1	BnaCnng12280D	-257.409	0.428251	0.876831	231.362	0.000395	0.0287788	0.501144	lme	643.916	311.239	38.6348	0.0208409
dry weight stem 1	BnaC04g14460D	-112.131	0.18905	0.672901	215.783	0.000395	0.0287788	0.645258	lme	644.878	76.0775	17.8864	0.367885
dry weight stem 1	BnaAnng01540D	-82.5216	0.12807	0.580339	114.713	0.000395	0.0287788	0.512436	lme	648.482	49.9481	300.439	0.905848
dry weight stem 1	BnaC08g34920D	1028.41	0.000104	0.00839474	-134.288	0.000395	0.0287788	0.657394	lme	645.058	62.6588	6.8903	0.520723
dry weight stem 1	BnaCnng59660D	-283.736	0.217185	0.70488	148.886	0.000395	0.0287788	0.313619	lme	644.876	207.063	40.5875	0.0483151
dry weight stem 1	BnaAnng21320D	-453.083	0.00384958	0.0878636	107.976	0.000397	0.0288948	0.880305	lme	648.611	50.325	196.434	0.892465
dry weight stem 1	BnaC03g14940D	1845.23	0.000186	0.0125266	-163.506	0.000398	0.0289347	0.147038	lme	647.787	49.3886	233.778	0.926728
dry weight stem 1	BnaA03g08900D	579.869	0.0104067	0.161403	-102.007	0.0004	0.0290363	0.570657	lme	645.502	186.689	30.1584	0.0587727
dry weight stem 1	BnaA07g19140D	-2950.34	0.000663	0.0285559	-1765.51	0.0004	0.0290407	0.848476	lme	639.918	94.4263	10.486	0.226335
dry weight stem 1	BnaA07g27380D	858.928	7.56e-05	0.00670901	-129.28	0.000404	0.0292789	0.746059	lme	645.641	63.1369	4.58769	0.499866
dry weight stem 1	BnaA03g54320D	-309.143	0.00791224	0.138189	58.4204	0.000405	0.0292789	0.377095	lme	649.871	49.6065	161.365	0.919028
dry weight stem 1	BnaC03g52670D	1896.38	0.00019	0.0127165	-189.387	0.000405	0.0292789	0.604611	lme	645.177	50.4767	2.61467	0.796401
dry weight stem 1	BnaC03g09700D	-1229.74	0.00107096	0.0390753	151.977	0.000407	0.0293996	0.604237	lme	647.966	49.8589	114.411	0.909842
dry weight stem 1	BnaA09g00910D	767.101	0.000884	0.0348206	-101.774	0.000407	0.029406	0.547692	lme	645.531	141.113	20.8666	0.102558
dry weight stem 1	BnaA05g28090D	-1444.75	0.00108053	0.039259	173.161	0.000408	0.0294374	0.804124	lme	645.251	81.182	18.702	0.322154
dry weight stem 1	BnaA10g26760D	-694.012	0.00203404	0.0583975	98.9834	0.00041	0.0295122	0.924423	lme	648.816	50.3989	64.7156	0.890253
dry weight stem 1	BnaA07g26750D	-260.944	0.0819266	0.479859	62.6247	0.000411	0.0295967	0.897938	lme	646.564	118.938	14.9489	0.143354
dry weight stem 1	BnaA10g28280D	-1498.18	0.000923	0.0356358	167.369	0.000412	0.0295967	0.550808	lme	647.798	49.7728	149.056	0.913425
dry weight stem 1	BnaC05g29280D	-290.861	0.00903458	0.148712	105.639	0.000412	0.0295967	0.608506	lme	648.721	49.4961	162.373	0.923715
dry weight stem 1	BnaA02g18110D	-477.205	0.0108895	0.16533	82.3548	0.000413	0.0295967	0.994758	lme	647.074	102.56	29.6455	0.203914
dry weight stem 1	BnaAnng27580D	1184.29	0.000122	0.0092352	-117.43	0.000413	0.0295967	0.748311	lme	648.512	50.0627	201.494	0.902967
dry weight stem 1	BnaC03g27250D	391.618	4.1e-06	0.000874	-48.9596	0.000413	0.0295967	0.320292	lme	650.261	49.5888	148.742	0.920299
dry weight stem 1	BnaC05g40490D	183.49	6.28e-09	1.61e-05	-213.436	0.000414	0.0295967	0.72584	lme	645.485	52.719	2.4455	0.715137
dry weight stem 1	BnaA04g14730D	-731.429	0.00196794	0.0572119	113.228	0.000414	0.0295967	0.796083	lme	647.134	52.0256	9.64646	0.807127
dry weight stem 1	BnaC04g12980D	-855.605	0.00156759	0.0495629	149.055	0.000414	0.0295967	0.321733	lme	648.041	49.5823	253.52	0.920663
dry weight stem 1	BnaC02g39830D	-496.132	0.00356956	0.0834581	89.9264	0.000416	0.0296424	0.869443	lme	647.11	51.8295	2.40565	0.743896
dry weight stem 1	BnaC04g38550D	1168.67	0.000122	0.0092352	-139.365	0.000416	0.0296424	0.776232	lme	645.642	53.3893	6.6406	0.741194
dry weight stem 1	BnaAnng03150D	-262.004	0.0120037	0.175148	69.9325	0.000416	0.0296424	0.876948	lme	647.067	49.9869	2.86327	0.821599
dry weight stem 1	BnaA05g01080D	643.405	3.24e-05	0.00366067	-97.0371	0.000417	0.0296424	0.930456	lme	647.433	48.9512	1.7028	0.849867
dry weight stem 1	BnaA08g25500D	649.889	0.0106357	0.163201	-87.234	0.000417	0.0296424	0.835384	lme	645.878	205.989	32.7337	0.0482795
dry weight stem 1	BnaA07g00060D	-238.527	0.0155717	0.203908	82.706	0.000417	0.0296477	0.602043	lme	646.467	51.3641	3.90591	0.782724
dry weight stem 1	BnaA01g05840D	-1422.69	0.000991	0.0370495	146.243	0.000419	0.0297301	0.978011	lme	645.518	49.8842	3.32099	0.833678
dry weight stem 1	BnaCnng66370D	-255.915	0.0120099	0.175203	89.8287	0.00042	0.0297836	0.750782	lme	649.077	49.699	180.665	0.916718
dry weight stem 1	BnaC03g26430D	1298.61	0.00014	0.0102708	-134.801	0.00042	0.0297836	0.483967	lme	648.26	50.5882	114.579	0.884674
dry weight stem 1	BnaA09g02070D	723.411	5.37e-05	0.00525553	-112.446	0.000424	0.0300233	0.798427	lme	645.699	54.81	5.26715	0.687183
dry weight stem 1	BnaA02g05120D	1001.03	0.000679	0.0290873	-129.89	0.000427525	0.030237	0.570035	lme	645.273	152.855	28.8364	0.0887994
dry weight stem 1	BnaA09g55570D	485.297	1.25e-05	0.00191488	-101.528	0.000429	0.0302751	0.654815	lme	646.539	51.369	2.69014	0.76564
dry weight stem 1	BnaCnng62690D	429.414	7.01e-06	0.00126445	-68.9488	0.000429	0.0302751	0.605366	lme	647.884	52.544	2.36964	0.720439
dry weight stem 1	BnaCnng33610D	4213.77	0.000313	0.0173194	2204.2	0.00043	0.0302844	0.677226	lme	642.716	49.5373	157.616	0.923376
dry weight stem 1	BnaC02g39600D	-721.441	0.00200527	0.0578375	113.965	0.00043	0.0302844	0.797904	lme	647.184	48.5299	1.63607	0.873567
dry weight stem 1	BnaA09g47380D	-728.279	0.00581979	0.113945	111.115	0.000431	0.0303134	0.43183	lme	645.556	127.523	22.5229	0.127259
dry weight stem 1	BnaA03g12310D	2378.84	0.000244	0.0149584	-226.415	0.000434	0.0304952	0.630376	lme	647.286	49.7589	252.916	0.915484
dry weight stem 1	BnaC09g31230D	1002.67	0.000101	0.00823083	-152.974	0.000434	0.0304952	0.313891	lme	648.063	50.1696	107.069	0.900419
dry weight stem 1	BnaA10g11080D	1145.41	0.000123	0.00932614	-119.065	0.000435	0.0305325	0.82492	lme	648.57	50.0746	115.26	0.903929
dry weight stem 1	BnaA09g10030D	-667.582	0.00223451	0.0617813	91.5259	0.000437	0.0306541	0.194044	lme	649.109	49.5451	177.806	0.923597
dry weight stem 1	BnaC06g21580D	-311.101	0.275794	0.763634	83.7345	0.000438	0.0306816	0.405106	lme	646.046	263.38	37.2367	0.0293813
dry weight stem 1	BnaAnng40700D	-234.869	0.0154249	0.203173	95.2884	0.000438	0.0306911	0.955343	lme	646.994	50.2185	2.25997	0.803405
dry weight stem 1	BnaC03g56530D	2751.52	0.000269	0.0158327	-190.622	0.000439	0.0307162	0.250605	lme	647.652	49.7014	198.475	0.91797
dry weight stem 1	BnaA09g15970D	-1332.37	0.00107141	0.0390753	154.665	0.000439	0.0307162	0.105641	lme	648.066	50.0088	126.682	0.906646
dry weight stem 1	BnaA02g14340D	-250.304	0.0132037	0.185201	66.3034	0.000442	0.030886	0.979306	lme	649.764	50.2906	86.9034	0.89654
dry weight stem 1	BnaA08g01090D	-284.43	0.00980422	0.156232	65.1248	0.000444	0.0310076	0.140129	lme	649.821	49.2952	280.74	0.933524
dry weight stem 1	BnaC07g31930D	-506.369	0.186093	0.668605	-611.228	0.000445	0.0310158	0.581081	lme	642.169	343.336	43.2872	0.0172039
dry weight stem 1	BnaA09g33170D	922.218	0.0099108	0.157084	-100.615	0.000445	0.0310158	0.737681	lme	645.783	273.138	49.9484	0.0277319
dry weight stem 1	BnaA05g15450D	568.969	2.66e-05	0.00317787	-139.061	0.000447	0.031093	0.889856	lme	648.306	49.9496	93.3375	0.909217
dry weight stem 1	BnaA10g17400D	-835.281	0.00171906	0.0522506	133.697	0.000448	0.031093	0.774678	lme	648.393	49.6907	182.027	0.918897
dry weight stem 1	BnaA02g31050D	411.487	5.18e-06	0.00104124	-136.05	0.000448	0.031093	0.908793	lme	646.14	49.3472	2.37676	0.844697
dry weight stem 1	BnaA02g24180D	761.692	6.09e-05	0.00572407	-110.73	0.000449	0.0311827	0.342202	lme	648.778	49.74	214.388	0.917205
dry weight stem 1	BnaCnng32820D	-404.103	0.00582236	0.113966	80.7453	0.000453	0.0313846	0.921336	lme	646.943	54.7224	3.28968	0.670538
dry weight stem 1	BnaC03g36760D	459.922	0.00144721	0.0473212	-76.4337	0.000454	0.0313846	0.675287	lme	646.362	111.587	18.3217	0.165979
dry weight stem 1	BnaCnng61080D	569.75	2.49e-05	0.00302605	602.951	0.000454	0.0313846	0.707196	lme	643.352	51.1024	2.38145	0.772033
dry weight stem 1	BnaA09g17390D	-802.765	0.00182643	0.0543738	101.963	0.000454	0.0313846	0.657482	lme	648.958	49.9353	138.045	0.910288
dry weight stem 1	BnaC09g54410D	1635.47	0.000194	0.0129178	-184.256	0.000454	0.0313846	0.845366	lme	647.774	50.0215	122.438	0.907139
dry weight stem 1	BnaA03g03640D	1291.72	0.000152	0.0109403	-175.044	0.000455	0.0313984	0.687274	lme	647.877	50.1941	104.634	0.900911
dry weight stem 1	BnaC03g28630D	-153.771	0.268808	0.7567	61.5524	0.000455	0.0313984	0.526824	lme	648.008	126.948	41.3632	0.134198
dry weight stem 1	BnaA07g06420D	-566.894	0.00291702	0.0732909	99.7636	0.000456	0.0314284	0.158401	lme	649.013	49.5482	219.48	0.924769
dry weight stem 1	BnaA01g20080D	-524.648	0.0038825	0.0882791	137.811	0.000457	0.0314722	0.447255	lme	645.52	57.6511	4.37647	0.608615
dry weight stem 1	BnaC01g00750D	1639.45	0.000631	0.0276164	-192.768	0.000458	0.031479	0.320973	lme	644.529	197.817	35.4855	0.0529007
dry weight stem 1	BnaC06g30740D	-553.963	0.00304931	0.0754281	98.0003	0.000459	0.0315308	0.848447	lme	649.056	49.9176	137.042	0.911241
dry weight stem 1	BnaC04g03030D	2389.45	0.000257	0.0153584	-214.756	0.000462	0.0316765	0.823288	lme	644.855	58.025	3.95936	0.596477
dry weight stem 1	BnaA09g27410D	-585.301	0.00281512	0.0716256	116.536	0.000462	0.0316765	0.652505	lme	648.724	49.753	305.956	0.917544
dry weight stem 1	BnaC09g49020D	-909.616	0.00441227	0.0958221	89.2516	0.000467	0.0319832	0.885078	lme	646.161	143.549	26.4141	0.100862
dry weight stem 1	BnaA02g10740D	471.293	0.000162	0.0113946	-48.6075	0.000468	0.0319832	0.510231	lme	647.538	80.2758	14.0837	0.324795
dry weight stem 1	BnaA05g19590D	-1633.09	0.00124628	0.0432148	222.385	0.000468	0.0319832	0.991166	lme	644.516	106.892	10.519	0.17629
dry weight stem 1	BnaC02g18280D	911.326	9.26e-05	0.00773792	-87.867	0.000468	0.0319832	0.384386	lme	649.31	49.5731	166.013	0.924569
dry weight stem 1	BnaCnng24200D	-525.498	0.00336986	0.0804075	130.273	0.00047	0.0321044	0.758071	lme	648.532	49.9632	229.734	0.910345
dry weight stem 1	BnaA08g28830D	-371.806	0.00605871	0.11666	83.4872	0.000471	0.0321576	0.225138	lme	649.427	49.5364	276.566	0.926188
dry weight stem 1	BnaA03g29800D	784.647	0.000947	0.0362187	-130.02	0.000473	0.0322105	0.762097	lme	645.42	141.56	25.7656	0.103697
dry weight stem 1	BnaC03g06220D	-578.785	0.00290408	0.0730855	76.2562	0.000473	0.0322105	0.0913792	lme	649.614	49.4833	262.738	0.928286
dry weight stem 1	BnaA09g42210D	1749.74	0.000216	0.0138659	-170.891	0.000473	0.0322105	0.733972	lme	648.001	49.8914	231.045	0.913165
dry weight stem 1	BnaCnng22980D	1868.76	0.000225	0.0141826	-199.509	0.000476	0.0323634	0.902357	lme	645.7	49.2551	2.11772	0.846984
dry weight stem 1	BnaC03g50040D	1374.82	0.000172	0.0118558	-153.785	0.000478	0.0324479	0.976187	lme	648.228	49.9223	249.862	0.912306
dry weight stem 1	BnaC05g34570D	-602.89	0.00276798	0.0709385	113.207	0.000479	0.0325176	0.143578	lme	648.846	49.6198	207.989	0.923546
dry weight stem 1	BnaC03g24370D	1045.11	0.000117	0.00904605	-164.645	0.00048	0.0325694	0.802983	lme	645.747	52.4973	2.84558	0.73255
dry weight stem 1	BnaC01g41000D	-1210.23	0.00259002	0.0679336	168.531	0.000481315	0.0326004	0.379217	lme	644.814	148.191	21.0571	0.0932778
dry weight stem 1	BnaC04g54310D	-268.462	0.0495382	0.376398	63.6268	0.000483	0.0326717	0.593117	lme	646.789	97.9598	13.2495	0.213739
dry weight stem 1	BnaA05g23300D	941.897	9.83e-05	0.00807616	-111.812	0.000484	0.0326823	0.948376	lme	647.053	48.1812	2.03347	0.908128
dry weight stem 1	BnaC07g31050D	917.597	9.81e-05	0.00806453	-127.338	0.000484	0.0326823	0.443718	lme	648.622	49.958	112.644	0.911252
dry weight stem 1	BnaA08g11880D	-220.349	0.452786	0.884546	93.6698	0.000485	0.0327343	0.430289	lme	645.996	281.382	44.8373	0.0259894
dry weight stem 1	BnaA09g07270D	670.511	4.92e-05	0.00493997	-110.782	0.000488	0.0328744	0.83881	lme	648.915	50.0214	116.947	0.909198
dry weight stem 1	BnaA04g06820D	-1121.26	0.00136319	0.0456155	143.775	0.000488	0.0328744	0.966691	lme	648.389	50.0108	88.85	0.909487
dry weight stem 1	BnaCnng11870D	539.947	2.48e-05	0.00302551	-86.3376	0.000489	0.0329513	0.683409	lme	649.413	49.9831	80.4592	0.910543
dry weight stem 1	BnaA10g15360D	459.251	1.26e-05	0.00192586	-116.698	0.000491	0.0330409	0.521504	lme	648.824	49.8693	124.732	0.914974
dry weight stem 1	BnaA06g36580D	-918.306	0.00167785	0.0514049	132.734	0.000493	0.0331091	0.681268	lme	648.571	49.9384	102.067	0.912496
dry weight stem 1	BnaC06g09800D	503.647	1.91e-05	0.0025448	-164.193	0.000493	0.0331091	0.633283	lme	648.153	49.9728	232.849	0.91139
dry weight stem 1	BnaC03g16460D	275.319	0.533865	0.886613	310.51	0.000494	0.0331091	0.3406	lme	643.761	440.994	52.5246	0.0104376
dry weight stem 1	BnaC03g44160D	-716.077	0.0024822	0.0661299	135.857	0.000494	0.0331369	0.381985	lme	645.945	56.5035	3.66691	0.630649
dry weight stem 1	BnaA03g25490D	-230.875	0.429862	0.877687	82.2639	0.000495	0.0331745	0.686271	lme	646.338	279.216	48.9122	0.0265592
dry weight stem 1	BnaA10g21850D	686.219	0.00110605	0.0398654	-106.658	0.000497	0.0332418	0.517226	lme	646.029	133.856	26.6967	0.116932
dry weight stem 1	BnaA03g56650D	2455.26	0.000288	0.0164483	-160.847	0.000498	0.0332589	0.992607	lme	648.206	50.369	161.96	0.897302
dry weight stem 1	BnaA06g01570D	1821.34	0.000242	0.0148715	-208.029	0.000498	0.0332604	0.260501	lme	644.61	71.6529	7.22709	0.396287
dry weight stem 1	BnaCnng75840D	956.952	0.000109	0.00866206	836.809	0.000498	0.0332604	0.725493	lme	644.911	49.96	146.823	0.912103
dry weight stem 1	BnaC01g19960D	-540.937	0.00336727	0.0803997	97.3595	0.0005	0.0333254	0.337618	lme	649.219	49.9013	140.815	0.914347
dry weight stem 1	BnaA10g20420D	703.333	0.00602937	0.116416	-76.8588	0.000501	0.0333254	0.39476	lme	646.466	193.86	31.7309	0.0549434
dry weight stem 1	BnaC05g09440D	821.95	8.3e-05	0.00720735	-130.412	0.000501	0.0333254	0.804552	lme	645.728	54.0187	4.41112	0.706065
dry weight stem 1	BnaCnng34030D	1102.71	0.000138	0.0101185	-139.229	0.000501	0.0333254	0.552567	lme	648.478	50.1223	52.2811	0.905759
dry weight stem 1	BnaC04g49860D	407.755	7.2e-06	0.00128555	-182.85	0.000502	0.033341	0.912876	lme	647.964	50.0226	138.587	0.910008
dry weight stem 1	BnaA02g29580D	-119.125	0.330491	0.81657	118.612	0.000505	0.0335065	0.947545	lme	645.609	114.516	16.0037	0.156608
dry weight stem 1	BnaC07g09440D	728.344	0.00213937	0.0602957	-72.183	0.000505	0.033516	0.557629	lme	646.752	160.05	30.5849	0.0814889
dry weight stem 1	BnaA08g21970D	-115.844	0.77062	0.943895	116.968	0.000506	0.0335322	0.470951	lme	645.617	393.584	59.5759	0.0132603
dry weight stem 1	BnaA10g26040D	640.907	0.086871	0.493582	-86.8685	0.000508	0.0336307	0.56129	lme	646.386	343.622	39.8418	0.0171905
dry weight stem 1	BnaC02g29240D	329.398	0.00163237	0.0504544	-66.972	0.000509	0.0336421	0.756236	lme	647.334	92.7353	20.484	0.246987
dry weight stem 1	BnaA09g04700D	974.506	0.000116	0.00900612	-151.078	0.000511	0.0337231	0.377602	lme	648.38	49.7966	298.429	0.918876
dry weight stem 1	BnaA05g22970D	1647.6	0.000222	0.014121	-183.839	0.000511	0.0337231	0.405709	lme	647.988	49.5291	288.756	0.928835
dry weight stem 1	BnaA05g11500D	-724.722	0.00228345	0.0625714	109.692	0.000511	0.0337231	0.849746	lme	649.011	50.2269	93.4736	0.903016
dry weight stem 1	BnaA03g07160D	-420.5	0.00547672	0.109746	103.606	0.000512	0.0337367	0.961783	lme	646.739	51.1967	2.73805	0.778027
dry weight stem 1	BnaC06g27060D	-283.663	0.0476882	0.369552	98.1748	0.000514	0.0338013	0.906148	lme	646.192	101.666	18.2303	0.202208
dry weight stem 1	BnaC03g60100D	-571.317	0.00315811	0.0771036	118.887	0.000514	0.0338013	0.18695	lme	648.869	49.7657	332.595	0.920187
dry weight stem 1	BnaC05g21560D	466.166	0.101698	0.530773	-185.242	0.000516	0.0338925	0.133713	lme	644.734	267.954	40.9652	0.0286546
dry weight stem 1	BnaA03g57010D	-249.257	0.0142828	0.193902	71.9985	0.000516	0.0338925	0.587292	lme	649.876	50.015	127.351	0.911086
dry weight stem 1	BnaA07g32890D	1933.63	0.000252	0.0151542	-179.115	0.000516	0.0338925	0.797429	lme	645.915	50.2565	2.34445	0.808739
dry weight stem 1	BnaC08g17140D	518.845	2.55e-05	0.00308125	-72.7263	0.000517	0.0338925	0.884936	lme	647.122	55.3272	3.79996	0.663325
dry weight stem 1	BnaA05g28690D	877.272	0.000121	0.00920452	-103.268	0.000517	0.0338925	0.731825	lme	646.023	66.937	7.47198	0.458892
dry weight stem 1	BnaAnng10520D	383.349	4.73e-06	0.000977	-123.373	0.000518	0.0338925	0.862077	lme	646.249	50.5618	2.99655	0.807137
dry weight stem 1	BnaC01g41460D	-212.131	0.106293	0.541067	40.8344	0.000518	0.0338925	0.657325	lme	648.138	105.771	21.6394	0.188437
dry weight stem 1	BnaC07g43940D	-938.106	0.00174698	0.0528693	135.547	0.000519	0.0338948	0.458646	lme	646.331	49.8233	2.48492	0.829972
dry weight stem 1	BnaA02g35420D	1168.38	0.00168391	0.0514828	-151.109	0.000519	0.0338988	0.188728	lme	645.156	214.158	32.8406	0.0448961
dry weight stem 1	BnaA05g26410D	1292.5	0.000177	0.0120375	-163.559	0.000519	0.0338988	0.994585	lme	648.247	50.2365	143.536	0.903268
dry weight stem 1	BnaA02g10420D	602.656	3.95e-05	0.00420902	-123.592	0.000522	0.0340534	0.971752	lme	648.801	50.1639	66.5307	0.905711
dry weight stem 1	BnaC03g54950D	419.366	1.45e-05	0.00212544	-95.4105	0.000524	0.0340989	0.973494	lme	646.668	58.4337	4.04963	0.590859
dry weight stem 1	BnaC07g15170D	-573.866	0.00335875	0.0803923	104.661	0.000524	0.0340989	0.994225	lme	646.601	51.2619	3.00352	0.780513
dry weight stem 1	BnaC06g19750D	-933.992	0.00173561	0.0526288	117.442	0.000525	0.0340989	0.993803	lme	648.926	49.9147	113.101	0.915215
dry weight stem 1	BnaA03g15260D	-1239.3	0.0013314	0.0449828	181.17	0.000526	0.0340989	0.742351	lme	648.062	50.0843	123.409	0.90908
dry weight stem 1	BnaC03g43470D	948.655	0.000115	0.008961	-135.203	0.000526	0.0340989	0.517244	lme	648.648	50.1293	128.008	0.907467
dry weight stem 1	BnaA01g00450D	445.607	0.00106992	0.0390581	-117.553	0.000526	0.0340989	0.53988	lme	645.77	103.848	16.9138	0.192679
dry weight stem 1	BnaC08g27520D	565.969	0.0224716	0.25131	-153.439	0.000526	0.0340989	0.784547	lme	645.376	212.557	43.5036	0.0464142
dry weight stem 1	BnaA03g38290D	340.824	2.95e-06	0.000705	-161.911	0.000527	0.0340989	0.701572	lme	645.559	52.3675	3.50215	0.748744
dry weight stem 1	BnaA06g32050D	-371.654	0.00663169	0.12351	97.1944	0.000527	0.034129	0.793534	lme	649.312	50.3404	117.84	0.899928
dry weight stem 1	BnaA09g10710D	-102.528	0.487219	0.886613	30.3436	0.000528	0.0341564	0.37946	lme	648.45	143.218	18.1259	0.0996064
dry weight stem 1	BnaC03g32720D	1619.02	0.000223	0.0141544	-170.045	0.000529	0.0341564	0.939619	lme	645.372	54.099	3.92406	0.699708
dry weight stem 1	BnaA05g34000D	-69.0005	0.414706	0.869945	46.656	0.00053	0.0341564	0.931506	lme	649.198	82.9505	28.1029	0.319001
dry weight stem 1	BnaC07g15850D	-56.7545	0.841688	0.961686	244.873	0.00053	0.0341564	0.560556	lme	644.231	283.382	40.0335	0.025535
dry weight stem 1	BnaAnng29600D	1072.62	0.000136	0.0100076	-131.54	0.00053	0.0341692	0.830574	lme	646.509	51.1214	2.51189	0.778236
dry weight stem 1	BnaCnng45400D	6137.99	0.000479	0.0228322	2946.54	0.000531	0.0341991	0.482131	lme	639.259	238.618	33.8742	0.0360357
dry weight stem 1	BnaA06g36160D	1394.89	0.000192	0.0128121	-169.511	0.000532	0.0342376	0.769533	lme	646.557	51.9722	2.21162	0.742703
dry weight stem 1	BnaCnng15900D	1668.76	0.000236	0.0145876	-146.383	0.000533	0.0342885	0.155471	lme	648.518	49.8293	227.913	0.918932
dry weight stem 1	BnaC09g41340D	2031.15	0.000276	0.0160312	-177.125	0.000535	0.0343338	0.12177	lme	648.142	49.4804	329.997	0.932023
dry weight stem 1	BnaA02g34510D	1190.87	0.000165	0.0115313	-139.767	0.000535	0.0343567	0.972949	lme	648.611	50.2313	113.256	0.904269
dry weight stem 1	BnaC09g45280D	-888.127	0.00908756	0.149049	161.226	0.000537	0.0344039	0.758126	lme	645.109	189.621	31.2196	0.0575823
dry weight stem 1	BnaA09g18190D	-707.163	0.00245356	0.0656504	103.878	0.000538	0.034486	0.924934	lme	649.214	50.1807	111.141	0.906249
dry weight stem 1	BnaC09g45610D	1562.03	0.000225	0.0141826	-137.878	0.000541	0.0345759	0.564112	lme	648.659	49.8275	141.963	0.919342
dry weight stem 1	BnaA06g32440D	-529.002	0.00368734	0.0853835	97.5992	0.000541	0.0345759	0.35161	lme	649.351	49.8875	175.614	0.917161
dry weight stem 1	BnaC05g20350D	1009.68	0.000131	0.00973749	-122.448	0.000541	0.0345759	0.198609	lme	648.901	49.6827	303.015	0.924796
dry weight stem 1	BnaA09g39690D	455.414	0.00132412	0.0449217	-193.237	0.000542	0.0346015	0.726429	lme	645.3	107.514	24.4744	0.183979
dry weight stem 1	BnaA04g10370D	-251.517	0.0870455	0.494072	118.644	0.000543	0.034632	0.793766	lme	646.042	115.196	23.3711	0.15881
dry weight stem 1	BnaC09g07260D	-70.4401	0.175918	0.656092	41.3208	0.000543	0.034632	0.66017	lme	651.079	49.9413	176.053	0.915326
dry weight stem 1	BnaC07g14320D	-927.892	0.00194208	0.0567681	134.896	0.000546	0.0347469	0.829546	lme	646.336	56.9249	3.42528	0.619891
dry weight stem 1	BnaC05g05330D	1211.59	0.000173	0.0118558	-125.982	0.000546	0.0347497	0.502765	lme	648.852	50.0132	97.1026	0.912711
dry weight stem 1	BnaA10g11920D	2165.73	0.000294	0.0166773	-200.843	0.000547	0.0347637	0.997777	lme	645.075	54.8689	5.93464	0.697541
dry weight stem 1	BnaC05g52200D	-802.1	0.00285069	0.0721198	119.051	0.000547	0.0347637	0.727401	lme	646.241	78.8565	15.5632	0.341411
dry weight stem 1	BnaA06g13410D	-70.8316	0.650089	0.909958	23.8816	0.000548	0.0347853	0.767561	lme	649.345	154.47	34.3974	0.0886593
dry weight stem 1	BnaA01g06440D	2990.62	0.000356	0.0188684	-275.595	0.000551	0.0349675	0.705024	lme	647.31	50.3077	216.201	0.902472
dry weight stem 1	BnaA09g40430D	-2761.65	0.000855	0.0339917	268.545	0.000553	0.035015	0.972925	lme	647.345	50.3376	65.8833	0.90105
dry weight stem 1	BnaC07g29460D	-308.595	0.00970395	0.155344	127.018	0.000554	0.0350482	0.575405	lme	648.862	50.2571	132.82	0.904337
dry weight stem 1	BnaC02g24770D	-1141.94	0.0109708	0.166169	144.485	0.000554	0.0350791	0.336954	lme	645.421	270.1	34.4336	0.0280166
dry weight stem 1	BnaA01g17550D	-1494.76	0.0012114	0.0422165	185.425	0.000557	0.0352023	0.626039	lme	648.119	50.2218	200.103	0.905846
dry weight stem 1	BnaA06g00500D	1169.41	0.000169	0.011673	-156.848	0.000557	0.0352028	0.731409	lme	648.452	50.2463	125.306	0.904914
dry weight stem 1	BnaA01g08810D	625.616	0.00136962	0.0457148	-114.457	0.000558	0.0352069	0.907567	lme	645.924	130.973	22.5236	0.121441
dry weight stem 1	BnaA06g11280D	863.725	0.000105	0.00845404	-126.408	0.000559	0.0352348	0.490193	lme	648.888	50.5119	133.218	0.895495
dry weight stem 1	BnaCnng41800D	-355.84	0.00871735	0.145918	62.1025	0.000559	0.0352447	0.213803	lme	647.583	55.1876	6.71598	0.695052
dry weight stem 1	BnaA09g56440D	-170.313	0.084828	0.488489	221.742	0.000561	0.0353138	0.92287	lme	644.598	75.9104	8.99563	0.357096
dry weight stem 1	BnaCnng53170D	-389.019	0.0439821	0.35556	87.2814	0.000562	0.0353593	0.687528	lme	646.52	138.209	25.0371	0.109397
dry weight stem 1	BnaC09g40440D	1547.66	0.000234	0.0145584	-135.801	0.000563	0.0353641	0.842338	lme	648.76	50.2079	187.076	0.90664
dry weight stem 1	BnaA05g20720D	213.883	0.0601165	0.414517	-86.6619	0.000565	0.0354301	0.434012	lme	646.487	118.149	19.5235	0.14908
dry weight stem 1	BnaA03g27500D	1156.79	0.000169	0.0116608	-109.329	0.000565	0.0354301	0.17931	lme	649.201	49.9209	212.231	0.917218
dry weight stem 1	BnaC03g05740D	-1553.39	0.00122298	0.0425622	180.605	0.000565	0.0354301	0.89892	lme	645.45	53.3552	5.60534	0.741699
dry weight stem 1	BnaC05g13420D	-307.292	0.00989369	0.157021	175.804	0.000566	0.0354457	0.736771	lme	648.247	50.1941	99.8979	0.907165
dry weight stem 1	BnaC03g21920D	-1385.98	0.00129829	0.0443359	160.084	0.000566	0.0354572	0.266939	lme	648.443	49.6466	206.129	0.927474
dry weight stem 1	BnaA03g27600D	1461.47	0.000223	0.0141544	-170.096	0.000568	0.035511	0.674808	lme	648.321	50.1172	111.628	0.910094
dry weight stem 1	BnaC01g23420D	-116.965	0.47214	0.886613	51.8752	0.000569	0.0355491	0.892118	lme	647.472	156.421	24.6545	0.0846427
dry weight stem 1	BnaC05g01590D	376.09	6.45e-06	0.0011993	-93.6575	0.000569	0.0355491	0.725624	lme	646.712	52.217	4.20325	0.765112
dry weight stem 1	BnaA05g09830D	606.282	4.42e-05	0.00458551	-60.7169	0.000572	0.0356723	0.157728	lme	650.397	49.6132	156.689	0.928974
dry weight stem 1	BnaA03g33330D	-758.498	0.00245875	0.0657218	115.065	0.000572	0.0356849	0.874533	lme	646.397	51.4516	3.54019	0.784062
dry weight stem 1	BnaCnng49050D	1838.65	0.000277	0.0160783	-164.37	0.000574	0.0357357	0.618541	lme	648.413	50.3185	209.231	0.903244
dry weight stem 1	BnaC03g34490D	-651.896	0.00789201	0.138048	94.7517	0.000574	0.0357357	0.967458	lme	646.313	119.878	19.1261	0.144554
dry weight stem 1	BnaA03g45950D	438.691	0.0303214	0.294094	-68.6652	0.000575	0.0357633	0.909632	lme	646.918	182.889	28.314	0.0618312
dry weight stem 1	BnaA09g05760D	918.626	0.00012	0.0091648	-87.4349	0.000576	0.0357633	0.170316	lme	649.68	49.634	169.191	0.928407
dry weight stem 1	BnaCnng20610D	1821.08	0.000276	0.0160312	-179.646	0.000576	0.0357633	0.212125	lme	648.241	49.7855	160.451	0.92277
dry weight stem 1	BnaA04g01630D	858.934	0.000106	0.00851355	-130.958	0.000576	0.0357636	0.592727	lme	646.081	54.9431	3.87877	0.677255
dry weight stem 1	BnaA08g21010D	-953.542	0.00184264	0.0546867	152.377	0.000578	0.0358133	0.944911	lme	648.574	50.0991	147.121	0.91132
dry weight stem 1	BnaC08g07000D	-419.172	0.00770184	0.136056	109.688	0.00058	0.03592	0.7192	lme	646.536	64.3909	4.82221	0.486838
dry weight stem 1	BnaA01g01400D	-960.003	0.00184237	0.0546867	112.611	0.000583	0.0360528	0.753018	lme	649.192	50.0599	126.735	0.912961
dry weight stem 1	BnaC02g01000D	774.926	0.000256	0.0153159	-90.0146	0.000583	0.0360662	0.621227	lme	646.527	93.0931	15.2698	0.241194
dry weight stem 1	BnaCnng53550D	1153.3	0.000175	0.0119405	-143.76	0.000584	0.036068	0.740403	lme	648.711	49.9852	220.71	0.915827
dry weight stem 1	BnaA03g25030D	22495.2	0.000552	0.0251351	9315.09	0.000584	0.0360796	0.395979	lme	637.131	140.39	19.4471	0.104486
dry weight stem 1	BnaA09g23250D	-402.436	0.00612279	0.11757	117.897	0.000586	0.0361472	0.735531	lme	649.108	50.0934	108.518	0.911871
dry weight stem 1	BnaC08g29770D	622.328	0.00215197	0.0604789	-119.754	0.000589	0.0362801	0.952654	lme	646.188	141.462	30.1367	0.10571
dry weight stem 1	BnaA06g36850D	750.485	7.84e-05	0.00687079	-88.6284	0.00059	0.0363212	0.764647	lme	647.305	51.0697	2.70503	0.786648
dry weight stem 1	BnaC09g40030D	-761.551	0.0024441	0.0655698	127.39	0.00059	0.0363212	0.604816	lme	646.833	49.2545	2.27095	0.858063
dry weight stem 1	BnaC01g05190D	841.352	0.000553	0.0251471	-92.1965	0.000591	0.0363401	0.727219	lme	646.382	123.763	17.6008	0.13481
dry weight stem 1	BnaA06g29740D	460.361	2.81e-05	0.00332397	-100.407	0.000592	0.0363679	0.734974	lme	647.185	63.0942	3.9775	0.502526
dry weight stem 1	BnaA08g20870D	-351.012	0.014931	0.19917	86.7541	0.000593	0.0364232	0.609712	lme	647.052	74.9907	14.5879	0.378972
dry weight stem 1	BnaCnng51310D	669.575	0.00111325	0.0399968	-88.8937	0.000595	0.0365115	0.937094	lme	646.558	129.725	22.642	0.124182
dry weight stem 1	BnaC04g13040D	1693.68	0.000271	0.0159177	-164.92	0.000598	0.0366456	0.524656	lme	648.468	50.3195	86.5903	0.904184
dry weight stem 1	BnaAnng11640D	-168.369	0.0425282	0.349795	175.932	0.000598	0.0366456	0.848618	lme	646.198	55.627	3.0147	0.649334
dry weight stem 1	BnaA05g08310D	-1720.54	0.00118885	0.0416955	180.641	0.000599	0.0366456	0.890688	lme	646.255	49.467	2.16288	0.846219
dry weight stem 1	BnaCnng06580D	1579.58	0.000255	0.015309	-120.092	0.000599	0.0366563	0.308492	lme	649.116	49.7895	168	0.923802
dry weight stem 1	BnaC09g40740D	451.575	1.55e-05	0.00222309	-51.3462	0.0006	0.0366653	0.594276	lme	650.818	50.0105	219.533	0.915705
dry weight stem 1	BnaC04g27590D	537.16	3.67e-05	0.00399939	-83.5709	0.000601	0.0366859	0.530432	lme	647.232	53.2359	6.06887	0.751551
dry weight stem 1	BnaC04g09270D	1241.56	0.000193	0.0128556	-151.589	0.000601	0.0366859	0.845429	lme	646.565	48.8951	2.24517	0.877519
dry weight stem 1	BnaC03g39090D	-250.797	0.0159867	0.206997	141.628	0.000603	0.0367781	0.436904	lme	646.805	50.6969	2.24903	0.794218
dry weight stem 1	BnaA06g34090D	1738.02	0.00028	0.0162007	-187.352	0.000604	0.0367942	0.269018	lme	648.24	50.0035	194.127	0.916145
dry weight stem 1	BnaC02g02080D	445.372	0.100959	0.528991	-83.0457	0.00061	0.0371046	0.68449	lme	646.656	256.228	34.5769	0.0313126
dry weight stem 1	BnaC05g34100D	733.846	8.2e-05	0.00713313	-96.5544	0.00061	0.0371046	0.90966	lme	649.582	50.1506	163.371	0.911052
dry weight stem 1	BnaC03g28560D	1481.52	0.000696	0.029516	-166.399	0.000611	0.0371046	0.555752	lme	645.288	175.276	29.4648	0.0677871
dry weight stem 1	BnaA03g35140D	-1331.88	0.00144942	0.0473376	125.699	0.000611	0.0371046	0.713807	lme	647.413	49.3663	1.82574	0.84615
dry weight stem 1	BnaA07g12530D	-490.687	0.00451671	0.0972581	106.033	0.000612	0.0371046	0.199654	lme	649.402	49.7475	298.09	0.925997
dry weight stem 1	BnaC06g25800D	-559.864	0.0037106	0.0858133	109.38	0.000612	0.0371046	0.259076	lme	649.339	49.869	179.103	0.921476
dry weight stem 1	BnaA05g11950D	-1220.03	0.00251494	0.0666095	143.473	0.000613	0.0371482	0.707684	lme	645.913	127.982	27.0796	0.129392
dry weight stem 1	BnaC01g00830D	-309.219	0.0101616	0.159599	68.7531	0.000614	0.0371482	0.303533	lme	650.275	49.8548	236.608	0.922124
dry weight stem 1	BnaA02g34370D	-270.293	0.0168377	0.213235	107.099	0.000615	0.0371482	0.757017	lme	647.509	59.1949	3.18996	0.569023
dry weight stem 1	BnaC07g36550D	-337.993	0.00852598	0.143989	59.7317	0.000616	0.0371482	0.922573	lme	649.272	48.5087	1.49742	0.89063
dry weight stem 1	BnaC05g22080D	856.775	0.000118	0.0090876	-108.628	0.000616	0.0371482	0.862352	lme	647.296	52.2908	7.27092	0.794994
dry weight stem 1	BnaC06g38940D	-1522.82	0.00150527	0.0484165	153.67	0.000616	0.0371482	0.904799	lme	645.758	86.7078	16.1749	0.281474
dry weight stem 1	BnaA10g00110D	-553.353	0.00519531	0.106326	-557.704	0.000617	0.0371482	0.754	lme	642.963	68.9338	7.35851	0.433406
dry weight stem 1	BnaA04g17830D	-1074.14	0.00409285	0.0912117	154.311	0.000617	0.0371482	0.853661	lme	645.839	155.526	34.981	0.087861
dry weight stem 1	BnaC05g41930D	480.938	2.23e-05	0.00278346	-62.6407	0.000618	0.0371482	0.965285	lme	650.463	50.5613	112.427	0.896548
dry weight stem 1	BnaC04g03070D	1550.77	0.00026	0.0154312	-171.072	0.000618	0.0371482	0.51827	lme	648.461	49.9052	242.759	0.920426
dry weight stem 1	BnaAnng26720D	790.324	9.91e-05	0.00811697	-124.785	0.000618	0.037159	0.270127	lme	649.09	50.4779	137.236	0.899607
dry weight stem 1	BnaC01g41540D	1018.67	0.000606	0.0268172	-96.5413	0.000621	0.0372532	0.816618	lme	646.536	135.579	25.4378	0.114335
dry weight stem 1	BnaA09g05780D	-1252.56	0.00198755	0.0575857	145.642	0.000621	0.0372532	0.969634	lme	646.277	99.5567	24.0536	0.21677
dry weight stem 1	BnaC04g42860D	-278.862	0.0126465	0.180281	84.9415	0.000622	0.0372532	0.35188	lme	649.868	50.2505	120.731	0.907907
dry weight stem 1	BnaA06g25550D	1597.4	0.000701	0.0296752	-139.117	0.000622	0.0372532	0.377457	lme	645.656	182.093	29.5229	0.0626982
dry weight stem 1	BnaA01g01580D	614.096	0.000211	0.0136993	-103.895	0.000622	0.0372532	0.608107	lme	646.581	83.8141	15.6035	0.301614
dry weight stem 1	BnaC03g30360D	-1531.7	0.00135024	0.0453869	198.459	0.000623	0.0372532	0.780472	lme	645.896	52.917	2.79301	0.725226
dry weight stem 1	BnaA09g55340D	1103.52	0.000179	0.0121696	-138.516	0.000627	0.0374808	0.747089	lme	648.901	50.4511	97.9692	0.90087
dry weight stem 1	BnaA04g26520D	-720.452	0.00381598	0.0874396	115.993	0.000628	0.0374986	0.964441	lme	646.081	79.2433	9.53718	0.328774
dry weight stem 1	BnaC09g42810D	-1871.64	0.00202306	0.058154	224.662	0.000629	0.037567	0.933788	lme	644.827	190.503	35.6915	0.0578096
dry weight stem 1	BnaA06g06230D	-430.078	0.00635123	0.120036	136.85	0.000631	0.0376347	0.188613	lme	646.419	53.9179	3.21599	0.70077
dry weight stem 1	BnaC07g16540D	-2242.8	0.00107654	0.0392081	219.214	0.000632	0.0376583	0.825969	lme	646.2	50.1027	2.02621	0.8166
dry weight stem 1	BnaC07g47300D	-572.332	0.00505472	0.104591	110.925	0.000632	0.0376583	0.953916	lme	646.556	70.6209	5.81779	0.406566
dry weight stem 1	BnaC01g06930D	-194.572	0.0263822	0.272434	158.562	0.000633	0.0376672	0.334904	lme	648.653	49.9987	145.676	0.917658
dry weight stem 1	BnaC02g13260D	857.418	0.00012	0.00916	-108.127	0.000636	0.0378379	0.538607	lme	649.431	50.0386	250.085	0.916399
dry weight stem 1	BnaC06g41570D	-270.722	0.218944	0.707207	69.1412	0.00064	0.0380108	0.536433	lme	647.11	196.144	32.3636	0.0541294
dry weight stem 1	BnaA05g31480D	643.586	0.000402	0.0204141	-94.1681	0.000641	0.0380108	0.91865	lme	647.184	98.7624	23.5887	0.220354
dry weight stem 1	BnaC05g30650D	339.275	0.00314628	0.0769616	-78.0665	0.000641	0.0380108	0.403776	lme	647.041	101.975	18.3109	0.202477
dry weight stem 1	BnaC09g18100D	354.396	0.0371363	0.326065	-61.2661	0.000643	0.038114	0.963957	lme	647.409	159.363	27.765	0.0823597
dry weight stem 1	BnaC06g32790D	-1291.27	0.00153858	0.0491122	143.279	0.000644	0.038114	0.810448	lme	648.881	50.3347	115.192	0.905855
dry weight stem 1	BnaA02g14780D	-222.051	0.0203032	0.237205	35.9965	0.000645	0.0381524	0.513419	lme	651.651	50.0749	164.764	0.915413
dry weight stem 1	BnaC09g52310D	-251.052	0.0158153	0.205854	138.895	0.000649	0.0383631	0.488989	lme	648.964	49.9611	371.745	0.91982
dry weight stem 1	BnaC04g27080D	1043.32	0.000166	0.0115575	-129.015	0.000651	0.0384375	0.943998	lme	646.616	52.5873	3.01403	0.74045
dry weight stem 1	BnaC01g26510D	420.394	2.09e-05	0.00268417	-93.4779	0.000651	0.0384375	0.863896	lme	646.826	58.0406	4.68635	0.609807
dry weight stem 1	BnaA05g12320D	-244.741	0.0171462	0.21555	62.6301	0.000653	0.0384935	0.747673	lme	650.56	50.791	114.273	0.890037
dry weight stem 1	BnaC02g22270D	-190.068	0.506637	0.886613	143.846	0.000653	0.0384935	0.550891	lme	645.65	276.056	40.3996	0.0271425
dry weight stem 1	BnaC05g04550D	20407.3	0.000617	0.0271588	8443.7	0.000654	0.0384935	0.466751	lme	637.519	159.338	24.2676	0.0817775
dry weight stem 1	BnaC02g46550D	22667.2	0.000624	0.0274148	9624.95	0.000654	0.0384935	0.518755	lme	637.288	279.909	36.8013	0.0262639
dry weight stem 1	BnaC06g39010D	1124.53	0.000188	0.012612	-148.307	0.000655	0.0384935	0.990352	lme	646.1	52.1212	3.55866	0.764172
dry weight stem 1	BnaA02g08420D	-206.017	0.492992	0.886613	155.859	0.000656	0.0385762	0.491723	lme	645.542	289.431	37.8992	0.0245613
dry weight stem 1	BnaA10g02140D	318.065	0.113585	0.55655	-150.848	0.000658	0.0386612	0.997001	lme	645.571	195.957	29.1374	0.0539647
dry weight stem 1	BnaA01g32370D	-1461.91	0.00143046	0.0470137	201.746	0.000659	0.0386612	0.750598	lme	648.242	50.1952	162.06	0.911658
dry weight stem 1	BnaCnng05470D	-802.141	0.00274841	0.0706965	126.108	0.00066	0.0386612	0.392545	lme	646.703	59.5418	3.84466	0.569912
dry weight stem 1	BnaC06g08900D	1421.75	0.000258	0.0153584	-133.57	0.00066	0.0386612	0.674038	lme	649.066	50.6881	136.003	0.894002
dry weight stem 1	BnaA06g30730D	-384.555	0.0218122	0.247274	88.9633	0.000662	0.0387314	0.717372	lme	647.188	99.4059	21.955	0.216501
dry weight stem 1	BnaC07g06480D	9671.91	0.000582	0.0260335	3977.65	0.000662	0.0387314	0.980475	lme	642.287	50.284	160.183	0.908582
dry weight stem 1	BnaC08g26240D	593.143	0.000358	0.0189312	-91.1583	0.000663	0.0387314	0.94176	lme	646.879	93.7093	17.4599	0.241057
dry weight stem 1	BnaA03g20250D	431.522	1.41e-05	0.00208554	-63.6593	0.000663	0.0387332	0.262057	lme	650.56	49.9624	188.518	0.920377
dry weight stem 1	BnaAnng06350D	-194.114	0.0269096	0.275607	57.0592	0.000664	0.0387349	0.312269	lme	650.782	49.8456	247.341	0.92474
dry weight stem 1	BnaAnng00450D	1295.19	0.000235	0.0145785	-140.388	0.000665	0.0387668	0.798554	lme	648.972	50.7647	87.1381	0.891369
dry weight stem 1	BnaAnng09120D	777.814	0.000104	0.00843474	-101.948	0.000666	0.0387668	0.378424	lme	649.618	50.2874	98.0229	0.908482
dry weight stem 1	BnaA03g58610D	-120.651	0.60965	0.902705	50.2721	0.000666	0.0387668	0.704125	lme	647.786	231.08	34.1464	0.0387918
dry weight stem 1	BnaA01g08260D	-519.587	0.00440395	0.0957156	85.0954	0.000667	0.0387832	0.240417	lme	649.99	49.7895	251.042	0.926952
dry weight stem 1	BnaC09g15050D	508.881	3.1e-05	0.00354147	-59.4746	0.000669	0.0389204	0.582639	lme	650.711	50.5414	162.793	0.899646
dry weight stem 1	BnaC05g27530D	2430.86	0.000395	0.0201136	-171.798	0.000671	0.0389771	0.621687	lme	648.59	50.5259	116.034	0.9002
dry weight stem 1	BnaC03g64050D	-340.187	0.0676591	0.439107	72.8701	0.000671	0.0389771	0.481594	lme	647.102	140.72	22.8633	0.105412
dry weight stem 1	BnaC03g01830D	-763.38	0.00308933	0.0759799	111.35	0.000673	0.0390202	0.590444	lme	646.387	62.9826	6.1494	0.520681
dry weight stem 1	BnaC01g41930D	-162.411	0.0401058	0.33963	102.509	0.000676	0.0391566	0.523705	lme	649.64	50.4629	216.883	0.902749
dry weight stem 1	BnaC08g29330D	-487.161	0.0049333	0.102928	73.4175	0.000676	0.0391566	0.574504	lme	650.308	50.1441	166.484	0.91427
dry weight stem 1	BnaC02g04120D	590.495	5.76e-05	0.00554091	-132.668	0.000677	0.0391566	0.938425	lme	646.191	56.3202	4.53277	0.651019
dry weight stem 1	BnaA02g05180D	346.128	6.1e-06	0.00115376	-119.602	0.000679	0.0392718	0.808129	lme	646.563	54.5003	3.77067	0.692538
dry weight stem 1	BnaA05g28840D	-1109.19	0.0018983	0.0559038	140.72	0.000682	0.0393911	0.983834	lme	646.737	52.7328	2.76261	0.733166
dry weight stem 1	BnaC03g22820D	-1307.43	0.00164113	0.050571	180.82	0.000683	0.0394454	0.890499	lme	646.137	51.3103	2.71162	0.782163
dry weight stem 1	BnaA05g07040D	-281.443	0.0151929	0.201404	91.1353	0.000684	0.0394916	0.889459	lme	647.08	54.2059	3.86971	0.702472
dry weight stem 1	BnaCnng46430D	-555.676	0.00490488	0.102485	116.873	0.000686	0.0395354	0.718985	lme	646.338	60.8248	6.76639	0.565055
dry weight stem 1	BnaC06g41560D	530.039	3.7e-05	0.00403332	-92.2468	0.000686	0.0395354	0.793926	lme	649.877	50.4372	205.169	0.90411
dry weight stem 1	BnaC04g30830D	348.07	0.00322774	0.0783141	-86.1423	0.000687	0.0395394	0.76999	lme	646.811	105.304	13.1991	0.186165
dry weight stem 1	BnaC04g44130D	-928.809	0.00232846	0.0633637	109.654	0.000687	0.0395441	0.953947	lme	646.577	55.5013	4.73209	0.674893
dry weight stem 1	BnaAnng10330D	-906.621	0.0023473	0.0637523	144.811	0.000688	0.0395441	0.969717	lme	646.794	53.5241	2.7676	0.708499
dry weight stem 1	BnaCnng63390D	95.1301	5.01e-07	0.000206	-325.655	0.000689	0.0395741	0.944819	lme	647.359	50.3238	134.139	0.908246
dry weight stem 1	BnaC02g01610D	-182.628	0.0313959	0.29928	136.95	0.00069	0.0396192	0.556653	lme	649.094	50.16	118.41	0.914222
dry weight stem 1	BnaA01g17910D	466.104	0.0078314	0.137458	-126.929	0.000692	0.0396794	0.969465	lme	646.08	145.6	25.0212	0.098879
dry weight stem 1	BnaA06g40080D	714.915	9.33e-05	0.00777179	-80.2198	0.000693	0.0396794	0.503194	lme	647.237	55.1365	4.55036	0.683404
dry weight stem 1	BnaA01g35480D	-289.34	0.0124684	0.178837	206.233	0.000693	0.0396794	0.573501	lme	648.281	50.1405	105.424	0.915035
dry weight stem 1	BnaA03g29440D	-674.341	0.0487681	0.373617	91.2895	0.000694	0.0396794	0.845922	lme	646.761	257.544	47.3376	0.0316637
dry weight stem 1	BnaA10g13900D	1623.95	0.000301	0.0168991	-159.69	0.000694	0.0396794	0.854735	lme	647.271	57.5211	2.76206	0.602919
dry weight stem 1	BnaC03g02250D	-1323.04	0.00161242	0.050097	152.883	0.000694	0.0396794	0.560403	lme	648.887	50.0836	185.56	0.917264
dry weight stem 1	BnaA05g10910D	-1235	0.00170689	0.0519534	141.696	0.000695	0.0396936	0.850737	lme	649.032	50.4429	88.1646	0.904086
dry weight stem 1	BnaA10g12250D	1255.07	0.000238	0.0146834	-129.984	0.000696	0.0396936	0.523677	lme	649.215	50.2626	136.877	0.910775
dry weight stem 1	BnaA08g13840D	651.961	0.000963	0.0364998	-101.599	0.000696	0.0396936	0.270723	lme	646.888	120.68	26.1644	0.146488
dry weight stem 1	BnaCnng53600D	245.06	0.357634	0.83638	438.871	0.000697	0.0396936	0.261447	lme	643.537	266.468	37.8248	0.0291487
dry weight stem 1	BnaA09g11300D	-573.571	0.00395962	0.0891171	72.4234	0.000697	0.0396936	0.524855	lme	650.388	50.0988	171.127	0.916817
dry weight stem 1	BnaCnng34790D	966.689	0.000166	0.0115575	-114.467	0.000698	0.0397125	0.58155	lme	649.474	50.3677	140.257	0.907069
dry weight stem 1	BnaA01g28530D	2769.55	0.000948	0.0362187	-222.069	0.000699	0.0397125	0.90724	lme	645.007	289.704	54.086	0.0250491
dry weight stem 1	BnaA06g31430D	-266.032	0.0487257	0.373558	61.4224	0.000699	0.0397125	0.697658	lme	647.837	92.6688	18.006	0.247731
dry weight stem 1	BnaC07g39490D	405.904	8.98e-06	0.00150405	-95.7007	0.0007	0.0397125	0.933986	lme	647.825	48.8585	2.1578	0.884866
dry weight stem 1	BnaC03g68760D	607.909	5.89e-05	0.00561254	-87.3262	0.0007	0.0397177	0.642973	lme	650.014	50.1068	88.3728	0.916495
dry weight stem 1	BnaA09g38400D	408.115	1.18e-05	0.0018359	-124.963	0.000703	0.0398153	0.997468	lme	649.305	50.2344	103.378	0.91199
dry weight stem 1	BnaC03g26570D	844.31	0.000134	0.00986938	-102.881	0.000703	0.0398153	0.948384	lme	646.984	53.1434	5.4923	0.753642
dry weight stem 1	BnaA03g29780D	696.48	0.0101591	0.159599	-103.734	0.000703	0.0398153	0.234179	lme	646.44	211.567	29.8348	0.0462576
dry weight stem 1	BnaC05g05280D	776.542	0.00051	0.0237237	-95.7703	0.000705	0.0398963	0.777187	lme	647.065	110.089	23.8675	0.176336
dry weight stem 1	BnaC07g46410D	3648.08	0.000501	0.0234455	1549.83	0.000707	0.0399339	0.766139	lme	644.283	50.6772	139.528	0.896348
dry weight stem 1	BnaA09g26030D	-191.306	0.0290306	0.287603	40.3008	0.000707	0.0399339	0.967401	lme	651.58	50.3399	109.196	0.908367
dry weight stem 1	BnaAnng29640D	438.547	1.4e-05	0.00206955	-62.8104	0.00071	0.0400422	0.858035	lme	649.025	48.7562	1.79434	0.885863
dry weight stem 1	BnaA06g36790D	-634.44	0.00384256	0.0878212	100.793	0.000711	0.0401151	0.66252	lme	646.987	55.5218	3.87242	0.666441
dry weight stem 1	BnaA07g29090D	-1349.54	0.00167287	0.0512933	151.97	0.000715	0.0403017	0.983143	lme	647.592	53.5642	2.22078	0.699528
dry weight stem 1	BnaA06g09170D	-281.142	0.0134304	0.187148	139.804	0.000716	0.0403029	0.483212	lme	649.118	50.1854	161.29	0.91441
dry weight stem 1	BnaA06g00440D	457.356	0.000108	0.00862032	-86.3009	0.000717	0.0403284	0.583576	lme	646.938	71.6157	9.23241	0.407547
dry weight stem 1	BnaC08g11240D	-230.942	0.259856	0.747362	76.9411	0.000719	0.0403841	0.989862	lme	647.298	185.052	37.3067	0.061842
dry weight stem 1	BnaC08g37810D	-263.422	0.0682493	0.441031	122.989	0.00072	0.0403841	0.383719	lme	646.868	106.552	26.1355	0.190126
dry weight stem 1	BnaC06g29320D	738.566	0.000104	0.00839474	-132.569	0.00072	0.0403841	0.581693	lme	649.229	50.8065	106.983	0.892238
dry weight stem 1	BnaA01g05960D	-111.347	0.0860055	0.491434	59.9881	0.00072	0.0403841	0.870165	lme	650.817	50.3352	111.885	0.909082
dry weight stem 1	BnaA03g32630D	-1091.8	0.0019499	0.0569242	161.132	0.000721	0.0403841	0.351426	lme	648.848	49.7797	265.116	0.929621
dry weight stem 1	BnaC05g30990D	553.128	0.0919176	0.507606	-126.918	0.000721	0.0403841	0.395719	lme	646.099	302.863	40.7146	0.0225258
dry weight stem 1	BnaC03g26660D	-1594.53	0.00146239	0.0474899	187.056	0.000722	0.040418	0.684127	lme	648.549	50.0671	128.884	0.918958
dry weight stem 1	BnaC05g20500D	1006.67	0.000185	0.0124567	-127.827	0.000723	0.0404352	0.733984	lme	649.309	50.3332	100.698	0.909218
dry weight stem 1	BnaA09g30480D	-219.628	0.0243291	0.261755	51.246	0.000725	0.0405054	0.644597	lme	648.406	51.7976	3.60743	0.779406
dry weight stem 1	BnaC01g43040D	-850.117	0.00251953	0.0666621	106.101	0.000725	0.0405054	0.408805	lme	649.682	50.6806	86.7729	0.896802
dry weight stem 1	BnaC04g11010D	789.988	0.00012	0.00915097	-121.685	0.000726	0.0405054	0.637406	lme	649.419	50.2565	168.422	0.912227
dry weight stem 1	BnaA07g14320D	1463.81	0.000288	0.0164332	-100.833	0.000728	0.0405868	0.960373	lme	647.362	54.0356	3.09873	0.699309
dry weight stem 1	BnaCnng73090D	2973.03	0.000599	0.0265476	1488.33	0.00073	0.040683	0.339487	lme	641.186	176.527	24.1573	0.0664576
dry weight stem 1	BnaA03g56750D	2116.45	0.000392	0.0200081	-127.874	0.00073	0.040683	0.946616	lme	646.575	53.2052	3.60212	0.731599
dry weight stem 1	BnaC02g01960D	-472.169	0.0100182	0.158294	51.5934	0.000731	0.0406832	0.95591	lme	647.999	82.9431	12.2603	0.304989
dry weight stem 1	BnaA05g15360D	-1231.49	0.00179073	0.0536019	187.719	0.000734	0.0408137	0.372381	lme	648.572	50.0543	173.88	0.919948
dry weight stem 1	BnaA01g08490D	233.392	0.193347	0.676641	-221.576	0.000735	0.040827	0.641041	lme	645.042	180.631	30.7037	0.0642489
dry weight stem 1	BnaC08g25070D	-602.405	0.00386629	0.088067	100.503	0.000736	0.0409	0.932141	lme	649.826	50.341	138.47	0.90956
dry weight stem 1	BnaA09g09560D	1173.74	0.000235	0.0145584	-133.179	0.000737	0.040906	0.543842	lme	649.264	50.5842	145.841	0.900863
dry weight stem 1	BnaC05g22510D	1027.15	0.000196	0.0129963	-144.141	0.000742	0.0411494	0.876613	lme	649.121	50.2667	263.5	0.912539
dry weight stem 1	BnaCnng43250D	1168.68	0.000423	0.0211345	-100.494	0.000744	0.0411852	0.430463	lme	646.686	109.486	18.0684	0.175344
dry weight stem 1	BnaC05g36730D	891.904	0.000156	0.011074	-111.02	0.000744	0.0411852	0.664504	lme	649.641	50.2475	104.898	0.913172
dry weight stem 1	BnaC04g41850D	-196.863	0.475602	0.886613	67.1511	0.000745	0.0412012	0.64733	lme	647.489	264.775	32.6268	0.0293925
dry weight stem 1	BnaA10g25650D	-508.407	0.00495099	0.103168	98.075	0.000745	0.0412012	0.34696	lme	649.897	50.0725	154.171	0.919725
dry weight stem 1	BnaA09g00220D	-334.541	0.0107753	0.164304	69.8244	0.000746	0.0412012	0.576234	lme	649.159	53.9116	2.28924	0.691369
dry weight stem 1	BnaC08g38200D	1180.53	0.00024	0.0147798	-137.181	0.000748	0.0412939	0.980116	lme	649.233	50.4504	188.669	0.906122
dry weight stem 1	BnaC04g43580D	-311.249	0.0114445	0.170399	68.5143	0.000748	0.0412939	0.634142	lme	650.613	50.4774	88.4383	0.904966
dry weight stem 1	BnaAnng07060D	169.874	4.29e-07	0.000185	360.997	0.00075	0.0413257	0.9251	lme	644.438	53.6248	4.8871	0.733722
dry weight stem 1	BnaC08g31950D	447.291	0.000124	0.00935423	-84.1205	0.00075	0.0413257	0.753612	lme	647.09	74.5384	7.89497	0.371749
dry weight stem 1	BnaC05g16670D	952.22	0.000177	0.0120375	-128.976	0.000752	0.0413807	0.979225	lme	649.36	50.3463	113.311	0.909911
dry weight stem 1	BnaA06g36080D	978.597	0.000184	0.0124468	-112.26	0.000753	0.0414023	0.150266	lme	649.646	49.7927	362.157	0.930429
dry weight stem 1	BnaC01g20660D	-219.255	0.0226676	0.252575	88.5608	0.000753	0.0414023	0.927824	lme	650.107	50.3749	78.0322	0.908774
dry weight stem 1	BnaA01g18580D	675.183	0.000386	0.0198464	-84.9109	0.000755	0.041416	0.663822	lme	647.736	95.3691	23.1014	0.238021
dry weight stem 1	BnaC03g53710D	356.703	0.00771196	0.136164	-112.035	0.000755	0.041416	0.782234	lme	646.421	120.412	16.3406	0.143231
dry weight stem 1	BnaCnng38050D	372.304	0.00162896	0.0503988	-84.2921	0.000755	0.041416	0.958278	lme	647.056	98.2795	15.4594	0.217447
dry weight stem 1	BnaC05g39060D	-241.415	0.226293	0.715889	72.9059	0.000756	0.041416	0.948196	lme	647.363	177.095	31.8877	0.0671494
dry weight stem 1	BnaAnng16460D	-917.703	0.00245918	0.0657218	141.832	0.000756	0.041416	0.868695	lme	646.747	50.4522	2.73695	0.820014
dry weight stem 1	BnaCnng39090D	40.1938	0.856905	0.966493	374.614	0.000758	0.041416	0.58847	lme	644.023	226.616	30.1451	0.0402944
dry weight stem 1	BnaC07g46400D	-486.814	0.015973	0.206925	66.457	0.000758	0.041416	0.436022	lme	647.927	111.457	24.2967	0.172475
dry weight stem 1	BnaC07g25870D	492.756	0.0113843	0.16992	-143.888	0.000758	0.041416	0.844634	lme	645.946	162.687	26.6966	0.0791583
dry weight stem 1	BnaA08g27400D	-156.303	0.0454291	0.361026	111.956	0.000758	0.041416	0.985703	lme	649.654	50.5515	92.5518	0.902713
dry weight stem 1	BnaC03g63980D	-434.528	0.178158	0.658828	80.3801	0.000759	0.041416	0.620538	lme	647.204	283.339	53.9766	0.0262926
dry weight stem 1	BnaC01g03880D	-1365.62	0.00170835	0.0519663	177.156	0.000761	0.0415231	0.826222	lme	648.748	50.2603	125.799	0.913428
dry weight stem 1	BnaC06g16920D	610.481	6.38e-05	0.00595023	-68.4842	0.000762	0.0415346	0.663794	lme	648.153	52.4022	2.9804	0.750569
dry weight stem 1	BnaA10g23640D	-49.2283	0.299935	0.789547	176.542	0.000763	0.0415382	0.518256	lme	648.76	50.0968	138.301	0.919479
dry weight stem 1	BnaA05g00350D	1900.02	0.000381	0.0197312	-186.607	0.000764	0.0415644	0.822099	lme	646.674	50.5889	2.20017	0.80545
dry weight stem 1	BnaC04g36290D	520.9	0.000467	0.0223737	-77.5061	0.000764	0.0415644	0.34208	lme	647.857	92.7194	21.3961	0.25123
dry weight stem 1	BnaCnng26840D	879.131	0.000151	0.0108593	-120.276	0.000765	0.0416057	0.705202	lme	647.632	52.6709	2.41926	0.732915
dry weight stem 1	BnaC01g05450D	479.501	0.0388064	0.333144	-111.769	0.000767	0.0416528	0.523176	lme	646.436	208.19	29.7877	0.0479426
dry weight stem 1	BnaA08g09140D	2251.54	0.000436	0.021594	-160.096	0.000768	0.0416528	0.272003	lme	648.969	49.9944	181.661	0.923496
dry weight stem 1	BnaC06g37020D	-435.547	0.0607626	0.416345	87.9625	0.000768	0.0416528	0.449529	lme	647.014	174.226	31.2649	0.0694062
dry weight stem 1	BnaC03g00070D	1072.84	0.000816	0.032913	-138.438	0.000768	0.0416528	0.992821	lme	646.041	148.568	19.467	0.0938428
dry weight stem 1	BnaC02g17730D	-217.133	0.256474	0.746047	51.1418	0.00077	0.0417094	0.740834	lme	648.199	171.965	33.584	0.0716478
dry weight stem 1	BnaA07g35780D	658.142	8.66e-05	0.00739173	-75.4524	0.000771	0.0417094	0.872378	lme	650.453	51.3603	66.3467	0.874598
dry weight stem 1	BnaC04g14410D	617.396	7.08e-05	0.00640169	-105.878	0.000772	0.0417384	0.785814	lme	649.8	50.4691	118.565	0.906256
dry weight stem 1	BnaC04g46630D	-198.129	0.0275464	0.279422	52.3033	0.000772	0.0417384	0.150529	lme	651.217	49.7815	244.955	0.931594
dry weight stem 1	BnaA04g28130D	-406.04	0.00730252	0.131634	85.7626	0.000773	0.0417488	0.819327	lme	650.211	50.5606	68.7583	0.902745
dry weight stem 1	BnaC06g18370D	-289.444	0.0160051	0.20707	91.133	0.000774	0.0417617	0.923081	lme	647.982	57.5603	3.19498	0.609729
dry weight stem 1	BnaC04g05510D	409.733	0.000196	0.0129963	-124.046	0.000774	0.0417617	0.968541	lme	646.485	80.1125	7.72492	0.319823
dry weight stem 1	BnaA10g07760D	249.024	0.0612012	0.417733	-66.163	0.000775	0.0417994	0.70815	lme	647.728	133.316	25.8541	0.119404
dry weight stem 1	BnaA05g19640D	393.231	0.000663	0.0285559	-67.341	0.000777	0.04187	0.312305	lme	647.515	89.9035	12.3193	0.258384
dry weight stem 1	BnaA06g36340D	-1035.81	0.00259264	0.0679412	144.351	0.000778	0.0418761	0.78404	lme	646.115	76.1249	11.4407	0.364309
dry weight stem 1	BnaA05g15180D	-183.149	0.214245	0.700751	147.218	0.000779	0.0418917	0.715356	lme	646.614	128.966	32.3787	0.12999
dry weight stem 1	BnaC05g05690D	974.786	0.000193	0.0128237	-134.161	0.00078	0.0419466	0.624758	lme	649.342	50.5336	91.8027	0.904169
dry weight stem 1	BnaA09g32600D	-1732.45	0.00149244	0.0481442	210.114	0.000781	0.0419663	0.997081	lme	648.455	50.5904	210.344	0.902356
dry weight stem 1	BnaA03g07760D	-1571.55	0.00158989	0.0497843	195.413	0.000782	0.0419937	0.719996	lme	648.598	50.8925	128.94	0.891629
dry weight stem 1	BnaA06g16370D	1268.87	0.000276	0.016037	-158.77	0.000785	0.0421013	0.492446	lme	649.023	50.3855	169.285	0.909824
dry weight stem 1	BnaCnng21510D	-732.005	0.0164652	0.210505	101	0.000786	0.0421343	0.706102	lme	646.689	182.399	28.4913	0.0628342
dry weight stem 1	BnaC07g31340D	-278.463	0.118433	0.567042	94.5381	0.000788	0.0422246	0.780594	lme	646.842	144.915	22.8554	0.0997268
dry weight stem 1	BnaC09g12810D	-667.756	0.00357601	0.0834598	104.687	0.000794	0.0425037	0.289879	lme	649.877	50.1939	219.296	0.917151
dry weight stem 1	BnaA08g15490D	-177.741	0.0348253	0.316252	92.4179	0.000795	0.0425037	0.522925	lme	650.128	49.8964	257.43	0.928154
dry weight stem 1	BnaA09g40740D	492.334	3.43e-05	0.00377319	-96.9376	0.000796	0.0425507	0.3019	lme	650.029	50.5299	110.111	0.904946
dry weight stem 1	BnaC03g49070D	-344.347	0.114323	0.558666	105.216	0.000797	0.042554	0.619649	lme	646.704	178.261	31.5069	0.0663092
dry weight stem 1	BnaCnng24470D	-285.417	0.0936658	0.511259	62.1573	0.000797	0.042554	0.48206	lme	647.841	133.07	24.6223	0.119583
dry weight stem 1	BnaC03g35190D	455.137	0.0101701	0.159599	-55.1625	0.0008	0.0426886	0.810217	lme	648.213	148.862	30.664	0.0961698
dry weight stem 1	BnaA03g11820D	-845.889	0.00274476	0.07065	135.703	0.000803	0.0427831	0.303675	lme	649.376	50.2675	195.174	0.914769
dry weight stem 1	BnaC03g31540D	1128.91	0.000246	0.0149915	-101.344	0.000803	0.0427831	0.709816	lme	649.944	50.4314	68.079	0.908503
dry weight stem 1	BnaA09g39540D	710.719	0.000108	0.00862032	-129.73	0.000806	0.0428821	0.866035	lme	649.455	50.6049	69.0053	0.902354
dry weight stem 1	BnaC08g05950D	2073.19	0.000439	0.0216466	-230.635	0.000809	0.0430178	0.623864	lme	648.331	50.1787	384.802	0.918275
dry weight stem 1	BnaC03g49280D	2104.97	0.000443	0.0218216	1147.47	0.000809	0.0430178	0.618426	lme	645.121	50.4061	263.11	0.91
dry weight stem 1	BnaCnng01340D	-928.885	0.00259142	0.0679336	126.787	0.00081	0.0430252	0.879061	lme	647.09	51.5993	2.79807	0.777979
dry weight stem 1	BnaC05g39680D	-686.118	0.00352727	0.0828763	128.622	0.000811	0.0430252	0.69542	lme	649.498	50.6483	149.058	0.901301
dry weight stem 1	BnaA06g05210D	546.159	5.17e-05	0.00513142	-87.0029	0.000813	0.0431122	0.439174	lme	650.281	50.5623	105.785	0.904365
dry weight stem 1	BnaC02g33550D	267.533	0.103667	0.535112	-302.926	0.000814	0.0431429	0.506354	lme	644.569	163.177	26.2523	0.0787726
dry weight stem 1	BnaC07g33900D	209.25	0.35809	0.836553	-232.914	0.000816	0.0432073	0.554906	lme	645.071	229.686	33.4443	0.0394954
dry weight stem 1	BnaA09g44770D	-134.353	0.0630528	0.423817	140.474	0.000817	0.0432073	0.471199	lme	649.331	50.6125	97.7273	0.902701
dry weight stem 1	BnaA03g05460D	-183.557	0.3159	0.805296	52.2683	0.000818	0.0432073	0.916462	lme	648.071	168.097	23.7776	0.0737006
dry weight stem 1	BnaA10g02890D	1640.74	0.000374	0.0194864	-179.022	0.000819	0.0432073	0.903479	lme	648.858	50.4864	237.896	0.907452
dry weight stem 1	BnaA07g29170D	-118.847	0.484269	0.886613	41.0923	0.000819	0.0432073	0.452061	lme	648.585	163.254	21.2564	0.0778266
dry weight stem 1	BnaA03g02410D	390.915	0.0025097	0.0665395	-45.2825	0.00082	0.0432073	0.881843	lme	648.675	106.228	20.9038	0.189155
dry weight stem 1	BnaC04g56610D	-93.7083	0.121166	0.570287	55.4709	0.00082	0.0432073	0.883098	lme	651.2	50.3603	139.807	0.911968
dry weight stem 1	BnaA10g02180D	281.861	9.17e-05	0.00769865	-70.3614	0.00082	0.0432073	0.873949	lme	647.593	67.9829	7.30091	0.450372
dry weight stem 1	BnaA08g17100D	-413.456	0.00733132	0.131844	89.7214	0.000821	0.0432073	0.405646	lme	650.242	50.2258	173.063	0.916931
dry weight stem 1	BnaA05g32500D	613.424	0.000186	0.0125266	-98.4706	0.000822	0.0432073	0.424799	lme	647.778	74.1699	17.2486	0.396879
dry weight stem 1	BnaC07g24750D	-1093.7	0.00228026	0.0625284	148.526	0.000822	0.0432073	0.83572	lme	646.352	54.3869	4.18249	0.705326
dry weight stem 1	BnaC05g46930D	1175.29	0.000332	0.0180759	-129.785	0.000823	0.0432073	0.468557	lme	646.444	79.7657	12.6275	0.33298
dry weight stem 1	BnaC01g02670D	540.562	4.48e-05	0.00461147	-64.87	0.000823	0.0432073	0.742304	lme	649.567	50.565	1.7823	0.801217
dry weight stem 1	BnaCnng18620D	941.985	0.000186	0.0125266	-119.701	0.000823	0.0432073	0.717015	lme	647.622	48.7437	2.42001	0.904415
dry weight stem 1	BnaA03g17490D	1306.08	0.000301	0.0169006	-156.126	0.000824	0.0432073	0.106289	lme	649.142	50.044	222.276	0.923743
dry weight stem 1	BnaA09g19580D	-134.297	0.294317	0.783079	60.0234	0.000824	0.0432073	0.602343	lme	648.488	116.228	28.3662	0.160229
dry weight stem 1	BnaC04g49980D	-312.32	0.0119827	0.175007	90.6326	0.000827	0.0433017	0.467214	lme	650.234	50.2154	169.225	0.917529
dry weight stem 1	BnaC03g57010D	756.96	0.000295	0.0167254	-91.5467	0.000827	0.0433017	0.978177	lme	647.536	85.3946	17.8983	0.29562
dry weight stem 1	BnaA04g10330D	1094.91	0.000245	0.0149915	-111.177	0.000828	0.0433017	0.788196	lme	649.825	50.8449	144.359	0.894922
dry weight stem 1	BnaCnng77490D	383.917	9.84e-06	0.001604	-81.106	0.000828	0.0433019	0.770559	lme	647.958	51.3995	2.88161	0.787443
dry weight stem 1	BnaC08g31820D	482.868	3.37e-05	0.00372521	-81.7365	0.000829	0.0433019	0.492633	lme	650.445	50.6022	185.517	0.903623
dry weight stem 1	BnaA02g21680D	2476.28	0.0005	0.0234455	-194.596	0.000829	0.0433019	0.327727	lme	648.711	50.4019	195.479	0.910839
dry weight stem 1	BnaAnng35520D	-182.678	0.381254	0.850137	117.046	0.00083	0.0433019	0.667126	lme	646.495	195.595	26.6499	0.0543312
dry weight stem 1	BnaC06g09980D	-2042.09	0.00146028	0.0474899	241.151	0.000831	0.0433019	0.992633	lme	645.979	51.3817	2.60173	0.783697
dry weight stem 1	BnaC08g43670D	-244.176	0.0192462	0.230009	99.0754	0.000832	0.0433019	0.279024	lme	650.062	50.4005	117.62	0.91089
dry weight stem 1	BnaC02g01500D	359.895	4.96e-05	0.00495756	-144.099	0.000832	0.0433019	0.842534	lme	646.2	64.831	6.95075	0.496857
dry weight stem 1	BnaC05g51950D	-197.728	0.091307	0.505527	48.4671	0.000833	0.0433019	0.735086	lme	648.297	88.5332	12.2666	0.267316
dry weight stem 1	BnaC04g46700D	195.764	2.44e-08	3.05e-05	374.812	0.000833	0.0433019	0.527539	lme	647.407	50.8896	194.949	0.893567
dry weight stem 1	BnaA09g20220D	-1348.24	0.00187175	0.055252	160.463	0.000833	0.0433046	0.847528	lme	649.095	50.9283	93.7813	0.892043
dry weight stem 1	BnaCnng33760D	-1383.55	0.0018415	0.0546867	176.752	0.000837023	0.0434686	0.98103	lme	648.916	50.46	127.324	0.908943
dry weight stem 1	BnaA02g01400D	-195.427	0.0301223	0.293051	133.998	0.000839	0.0434728	0.839434	lme	649.473	50.4955	112.376	0.907709
dry weight stem 1	BnaA07g19590D	-1600.82	0.00168441	0.0514828	181.358	0.00084	0.0434728	0.792656	lme	646.8	48.873	2.34492	0.895813
dry weight stem 1	BnaA02g31110D	690.512	0.00033	0.0179874	-90.5264	0.00084	0.0434728	0.231266	lme	647.536	88.6893	18.4362	0.27373
dry weight stem 1	BnaC06g33750D	-807.599	0.00299948	0.074703	136.074	0.00084	0.0434728	0.703385	lme	649.448	50.5145	157.597	0.907125
dry weight stem 1	BnaC04g04020D	395.6	1.33e-05	0.00200635	-139.904	0.00084	0.0434728	0.537225	lme	649.387	50.5664	102.598	0.905164
dry weight stem 1	BnaC07g42920D	591.148	0.000197	0.0130547	-117.913	0.000841	0.0434728	0.512727	lme	646.553	78.4319	9.46853	0.339047
dry weight stem 1	BnaC09g08310D	1003.31	0.00022	0.0140771	-135.18	0.000842	0.0434728	0.819128	lme	649.462	50.6552	125.927	0.902095
dry weight stem 1	BnaC03g72710D	-171.997	0.0390206	0.334267	117.221	0.000842	0.0434728	0.730007	lme	648.895	50.8328	1.61032	0.787053
dry weight stem 1	BnaC02g33370D	-316.644	0.0118695	0.174083	97.8647	0.000842	0.0434728	0.725147	lme	650.113	50.4293	233.622	0.910306
dry weight stem 1	BnaA04g11970D	322.733	0.0368584	0.324882	-46.7928	0.000844	0.0435001	0.992454	lme	648.538	146.618	28.1886	0.0988563
dry weight stem 1	BnaA01g31350D	2375.85	0.000493	0.0232697	-224.468	0.000845	0.0435001	0.848235	lme	645.653	65.5766	5.16187	0.476365
dry weight stem 1	BnaA01g35120D	431.444	2.36e-05	0.002924	-113.624	0.000846	0.0435001	0.6294	lme	646.998	54.2271	3.88209	0.707398
dry weight stem 1	BnaC06g37390D	-530.8	0.00511321	0.105241	114.878	0.000846	0.0435001	0.639865	lme	649.8	50.3432	178.237	0.913542
dry weight stem 1	BnaC03g49870D	-817.067	0.00298014	0.0744627	110.09	0.000846	0.0435001	0.373239	lme	649.882	50.5549	126.047	0.905844
dry weight stem 1	BnaC03g72320D	818.166	0.000154	0.0110481	-85.7918	0.000847	0.0435001	0.526672	lme	650.387	49.9123	294.074	0.929451
dry weight stem 1	BnaA06g08140D	729.074	0.00213812	0.0602957	-87.9285	0.000847	0.0435001	0.758201	lme	647.226	151.712	27.9177	0.0920536
dry weight stem 1	BnaC09g37340D	1517.71	0.000369	0.0193538	-171.239	0.000848	0.0435001	0.680089	lme	646.317	72.8957	5.70428	0.383743
dry weight stem 1	BnaC03g09880D	1244.27	0.000295	0.0167254	-113.228	0.000848503	0.0435001	0.840494	lme	649.834	50.2718	220.914	0.916236
dry weight stem 1	BnaA01g14410D	-229.877	0.0916958	0.506944	75.0381	0.000849	0.0435001	0.695651	lme	647.535	103.953	17.5409	0.195794
dry weight stem 1	BnaA09g30120D	-361.836	0.00934854	0.151898	110.622	0.000849	0.0435001	0.413877	lme	649.881	50.08	175.093	0.923265
dry weight stem 1	BnaA02g18790D	972.015	0.000213	0.0137952	-128.155	0.00085	0.0435163	0.723472	lme	649.59	51.0363	241.999	0.889048
dry weight stem 1	BnaC01g19370D	1380.63	0.000332	0.0180759	-148.315	0.000851	0.0435163	0.333202	lme	649.296	50.3138	128.903	0.914715
dry weight stem 1	BnaA06g39780D	-904.443	0.00269163	0.0695855	128.295	0.000852	0.0435163	0.907342	lme	649.589	50.4301	175.225	0.910571
dry weight stem 1	BnaCnng14300D	1911.66	0.000439	0.0216495	-127.828	0.000852	0.0435163	0.255924	lme	649.598	50.1977	208.83	0.919047
dry weight stem 1	BnaCnng07880D	487.569	0.00104331	0.0384523	-88.3007	0.000853	0.0435163	0.54589	lme	647.735	103.389	24.072	0.202435
dry weight stem 1	BnaC07g16800D	890.203	0.0627892	0.422897	698.241	0.000853	0.0435163	0.307337	lme	643.053	417.888	50.915	0.0118427
dry weight stem 1	BnaCnng28670D	-608.249	0.0105407	0.162638	88.552	0.000854	0.0435399	0.41918	lme	647.121	115.057	17.5198	0.158614
dry weight stem 1	BnaC01g24230D	1757.61	0.000414	0.0207922	-151.899	0.000855	0.0435399	0.126018	lme	649.259	50.0651	245.884	0.924032
dry weight stem 1	BnaA04g24230D	-214.29	0.0253136	0.266742	55.3379	0.000855	0.0435399	0.6953	lme	651.269	50.526	87.3387	0.907043
dry weight stem 1	BnaC06g40170D	1197.77	0.000285	0.0163338	-120.001	0.000856	0.0435802	0.677677	lme	649.731	50.4127	135.054	0.911316
dry weight stem 1	BnaC05g37310D	-1533.39	0.0017523	0.0529677	199.726	0.000858	0.0436631	0.517619	lme	648.72	49.9767	298.267	0.927446
dry weight stem 1	BnaA07g37870D	-1168.86	0.00214913	0.0604433	164.954	0.000859	0.0436668	0.997362	lme	649.095	50.8772	102.872	0.894745
dry weight stem 1	BnaC02g24880D	-810.432	0.0140296	0.191634	119.041	0.000861	0.0437582	0.331486	lme	646.891	189.298	42.0528	0.0598425
dry weight stem 1	BnaA03g51550D	-171.029	0.207027	0.69259	87.0186	0.000864	0.0438529	0.630337	lme	647.562	117.275	25.0759	0.156135
dry weight stem 1	BnaA03g27090D	-392.961	0.00876421	0.146205	90.9651	0.000866	0.0439506	0.966756	lme	648.205	52.1367	2.48867	0.755662
dry weight stem 1	BnaA04g03340D	-493.759	0.00617117	0.11788	117.109	0.000867	0.0439506	0.86788	lme	647.594	53.2118	2.72408	0.723667
dry weight stem 1	BnaAnng29030D	1949.09	0.000454	0.0220633	-134.007	0.000867	0.0439506	0.366375	lme	649.534	50.2029	168.018	0.919375
dry weight stem 1	BnaA03g39920D	-819.86	0.00652431	0.122284	124.395	0.000869	0.043985	0.0490814	lme	646.557	127.453	22.4298	0.130353
dry weight stem 1	BnaA05g21380D	279.7	9.88e-07	0.000326	406.695	0.00087	0.0440074	0.643719	lme	647.321	50.2247	225.191	0.918698
dry weight stem 1	BnaA04g10630D	-398.191	0.0244084	0.262275	94.6475	0.000871	0.0440074	0.983525	lme	647.139	104.416	11.3618	0.189473
dry weight stem 1	BnaA05g00510D	397.085	0.00107785	0.0392081	-48.4304	0.000871	0.0440074	0.745511	lme	648.403	95.2407	14.5688	0.232375
dry weight stem 1	BnaC02g31690D	-461.249	0.0190568	0.228742	71.4876	0.000871	0.0440074	0.271747	lme	647.76	110.448	20.3549	0.174438
dry weight stem 1	BnaC03g23270D	484.975	0.00989256	0.157021	-188.746	0.000874	0.0441061	0.591153	lme	645.617	155.857	23.0945	0.086162
dry weight stem 1	BnaA01g35760D	178.215	9.6e-09	1.84e-05	-416.831	0.000875	0.044119	0.90727	lme	645.065	52.4299	2.62817	0.748098
dry weight stem 1	BnaC09g12350D	-928.634	0.0028103	0.0715459	105.798	0.000876	0.0441498	0.665948	lme	647.234	53.7489	3.73112	0.720991
dry weight stem 1	BnaA03g25130D	-662.232	0.0160696	0.207372	55.7703	0.000877	0.0441498	0.754111	lme	648.214	157.821	29.6552	0.0852535
dry weight stem 1	BnaAnng01730D	-404.548	0.0277877	0.280708	59.0821	0.000878	0.0442162	0.89326	lme	648.008	112.731	18.0176	0.165909
dry weight stem 1	BnaC04g06820D	682.849	0.000111	0.00875021	-87.413	0.000885	0.0445055	0.379512	lme	650.411	50.6957	80.6654	0.901906
dry weight stem 1	BnaC05g23330D	-634.668	0.00418921	0.0928614	107.927	0.000891	0.0447759	0.426069	lme	650.01	50.7711	135.082	0.89961
dry weight stem 1	BnaC06g14260D	957.799	0.000224	0.0141669	-114.737	0.000892	0.0447896	0.668367	lme	647.927	53.3807	8.24591	0.774492
dry weight stem 1	BnaC09g37960D	586.247	7.27e-05	0.00653291	-110.468	0.000893	0.0448421	0.364219	lme	649.966	50.2902	102.976	0.916935
dry weight stem 1	BnaA07g31870D	1052.75	0.000255	0.015286	-109.327	0.000895	0.0448825	0.695088	lme	649.989	51.0077	116.922	0.891358
dry weight stem 1	BnaA07g07120D	968.708	0.000224	0.014155	672.896	0.000896	0.0448955	0.973808	lme	646.361	50.2268	147.793	0.919418
dry weight stem 1	BnaA07g04010D	-414.794	0.00779308	0.137098	98.9393	0.000897	0.0448955	0.959049	lme	650.195	50.674	137.223	0.903254
dry weight stem 1	BnaC01g37450D	-221.358	0.024364	0.261984	102.99	0.000897	0.0448955	0.77416	lme	650.115	50.6241	129.482	0.905034
dry weight stem 1	BnaC05g11540D	-827.925	0.00374617	0.0863091	137.917	0.000898	0.0448955	0.648922	lme	647.037	72.5792	5.25806	0.386068
dry weight stem 1	BnaA06g34730D	619.61	0.00099	0.0370302	-111.407	0.000898	0.0448955	0.64054	lme	646.957	114.473	21.7852	0.162818
dry weight stem 1	BnaA07g06030D	-2011.6	0.00157599	0.0496121	185.608	0.000898	0.0448955	0.72821	lme	646.89	53.5303	8.03764	0.768325
dry weight stem 1	BnaA03g13530D	173.226	3.48e-11	4.46e-07	-248.002	0.000902	0.0450635	0.770755	lme	646.442	48.7842	2.12626	0.901218
dry weight stem 1	BnaA05g26420D	502.746	4.35e-05	0.00453493	-77.2165	0.000903	0.0450827	0.699761	lme	650.696	50.2957	79.2737	0.916953
dry weight stem 1	BnaC09g04380D	776.898	0.000152	0.0109412	-73.0195	0.000906	0.0452105	0.98147	lme	650.82	50.4864	114.417	0.910264
dry weight stem 1	BnaC05g28920D	-281.293	0.0383688	0.331074	74.7846	0.000908	0.0452415	0.909697	lme	647.787	85.2065	14.8046	0.293972
dry weight stem 1	BnaC02g39290D	-267.46	0.181107	0.662721	99.7575	0.000912	0.0454078	0.448941	lme	646.981	171.893	27.4919	0.0712082
dry weight stem 1	BnaA03g41830D	454.499	2.98e-05	0.00342919	-117.815	0.000912	0.0454078	0.987991	lme	649.87	50.6666	92.8953	0.903894
dry weight stem 1	BnaC08g03400D	968.952	0.000231	0.0143982	717.884	0.000919	0.0456997	0.969594	lme	646.276	50.3879	172.35	0.914291
dry weight stem 1	BnaA06g13430D	-184.901	0.108928	0.54668	36.3715	0.00092	0.045722	0.69693	lme	649.572	89.2512	19.1047	0.271629
dry weight stem 1	BnaA03g03860D	1034.15	0.000257	0.0153584	-139.777	0.000921	0.0457621	0.931121	lme	649.538	51.1321	80.0898	0.887653
dry weight stem 1	BnaCnng03530D	-1044.37	0.00265039	0.0689831	137.928	0.000922	0.0457911	0.931479	lme	647.518	57.1814	3.07651	0.620991
dry weight stem 1	BnaC01g11720D	1599.13	0.000419	0.0209935	-155.916	0.000926	0.045928	0.519392	lme	649.345	50.6349	264.104	0.905659
dry weight stem 1	BnaCnng71070D	-3179.16	0.00160581	0.05003	-1768	0.000926	0.045928	0.190556	lme	641.238	186.545	27.0036	0.0601382
dry weight stem 1	BnaA03g42630D	-1080.74	0.0024523	0.0656504	123.812	0.000927	0.0459476	0.75145	lme	649.799	50.8235	95.8625	0.898788
dry weight stem 1	BnaAnng29570D	941.41	0.000225	0.0141826	-107.689	0.000929	0.0460077	0.964205	lme	650.087	51.2129	151.015	0.885344
dry weight stem 1	BnaA04g17150D	794.528	0.000165	0.0115061	-82.7072	0.000934	0.046202	0.850748	lme	647.744	53.7584	4.38032	0.729974
dry weight stem 1	BnaA06g31810D	577.422	0.00210787	0.0596816	-103.482	0.000937	0.0463432	0.469698	lme	646.951	129.889	19.4166	0.124554
dry weight stem 1	BnaC01g35940D	521.82	5.39e-05	0.00526357	-134.011	0.000941	0.0464874	0.697452	lme	649.673	50.7175	203.235	0.903131
dry weight stem 1	BnaC03g32640D	-2001.79	0.00163338	0.0504654	214.939	0.000942	0.0465299	0.83861	lme	648.728	50.7749	135.811	0.901073
dry weight stem 1	BnaA02g02920D	407.886	1.83e-05	0.00248481	-67.277	0.000945	0.0466269	0.461465	lme	651.056	50.498	123.568	0.911053
dry weight stem 1	BnaC05g39070D	-267.983	0.084268	0.486907	127.749	0.000946	0.0466647	0.7485	lme	646.843	116.927	23.4059	0.156822
dry weight stem 1	BnaC05g02810D	283.433	0.0729362	0.45476	-40.7774	0.000947	0.0466647	0.827156	lme	648.998	154.719	29.5967	0.0890473
dry weight stem 1	BnaA07g12050D	861.902	0.0002	0.0131926	-109.366	0.000948	0.0466812	0.919665	lme	647.226	58.7116	4.47313	0.600684
dry weight stem 1	BnaA09g10930D	406.499	1.49e-05	0.00216142	-102.864	0.000949	0.0467092	0.749875	lme	648.151	48.9135	2.96794	0.910946
dry weight stem 1	BnaA01g31900D	-282.975	0.213806	0.70052	59.6722	0.00095	0.0467356	0.365506	lme	648.213	200.27	38.2516	0.0530758
dry weight stem 1	BnaA05g02580D	-1444.11	0.0020963	0.0596121	201.253	0.000953	0.0468459	0.873141	lme	645.892	58.4851	4.99304	0.610172
dry weight stem 1	BnaA06g12480D	686.187	0.00782485	0.137437	-97.0495	0.000953	0.0468472	0.554901	lme	647.253	192.671	36.918	0.0573729
dry weight stem 1	BnaC09g39860D	-372.372	0.0286751	0.285392	88.7883	0.000955	0.0468806	0.903957	lme	647.299	102.231	14.1622	0.20085
dry weight stem 1	BnaCnng39150D	185.442	7.17e-09	1.63e-05	413.392	0.000957	0.046961	0.851689	lme	647.45	50.526	182.533	0.910479
dry weight stem 1	BnaC02g06930D	-193.789	0.301065	0.790409	52.7524	0.00096	0.0470681	0.889934	lme	648.344	170.506	27.2558	0.0724938
dry weight stem 1	BnaA09g44140D	-830.819	0.00324231	0.0785104	126.529	0.00096	0.0470681	0.374328	lme	649.823	50.4435	172.975	0.913559
dry weight stem 1	BnaA02g06860D	-398.057	0.00875464	0.146138	84.1203	0.000962	0.047118	0.958151	lme	650.637	50.8449	108.177	0.899124
dry weight stem 1	BnaA03g15890D	392.049	0.00960695	0.154383	-84.1746	0.000966	0.0472837	0.554007	lme	647.479	131.475	22.1927	0.122565
dry weight stem 1	BnaA01g01600D	368.269	0.000554	0.0251519	-97.1445	0.000967	0.0472837	0.737135	lme	647.165	84.5945	11.2207	0.293793
dry weight stem 1	BnaC03g01090D	255.293	0.0711456	0.450982	-122.459	0.000972	0.0474844	0.587819	lme	646.713	141.22	23.3045	0.10604
dry weight stem 1	BnaA06g39500D	1020.77	0.000268	0.015817	725.514	0.000972	0.0474844	0.87097	lme	646.351	50.7582	196.711	0.902614
dry weight stem 1	BnaC03g42250D	-556.046	0.0489297	0.374161	105.691	0.000973	0.0474878	0.581626	lme	646.954	204.15	30.2785	0.0503443
dry weight stem 1	BnaA09g49800D	1068.25	0.000286	0.0163422	-144.5	0.000975	0.047562	0.9376	lme	649.584	50.4004	196.206	0.915566
dry weight stem 1	BnaC02g36720D	-90.3628	0.133296	0.590746	40.8298	0.000978	0.0477165	0.322161	lme	652.118	50.2447	190.981	0.921363
dry weight stem 1	BnaC08g49460D	-289.231	0.435582	0.878953	117.533	0.000981	0.0477657	0.276875	lme	646.882	353.299	41.8109	0.0166251
dry weight stem 1	BnaC04g28370D	1118.75	0.000461	0.0222833	-110.538	0.000981	0.0477657	0.786055	lme	646.913	96.8784	13.3107	0.22394
dry weight stem 1	BnaC01g22900D	-5377.07	0.00124699	0.0432148	-2537.52	0.000981	0.0477657	0.893649	lme	640.648	105.655	13.5456	0.187324
dry weight stem 1	BnaA01g00600D	-1019.05	0.00859552	0.144592	135.486	0.000983	0.0478071	0.67864	lme	646.544	190.855	33.245	0.058175
dry weight stem 1	BnaC03g25220D	-79.3001	0.521809	0.886613	58.2633	0.000986	0.0479214	0.94488	lme	648.527	119.907	24.7668	0.149598
dry weight stem 1	BnaC02g25910D	371.456	0.0201339	0.236134	-63.8933	0.00099	0.0480526	0.789998	lme	648.02	145.711	19.1411	0.0983897
dry weight stem 1	BnaAnng10730D	1278.54	0.000366	0.0192277	-136.501	0.000991	0.0480526	0.543773	lme	649.716	51.711	105.308	0.870009
dry weight stem 1	BnaAnng36690D	-409.547	0.00842355	0.143144	63.4667	0.000991	0.0480526	0.39628	lme	651.259	50.1111	232.775	0.926672
dry weight stem 1	BnaA05g01680D	729.113	0.00015	0.0108519	-89.5944	0.000991	0.0480526	0.613804	lme	650.558	51.1185	92.6702	0.89028
dry weight stem 1	BnaCnng25140D	-812.826	0.00517451	0.106098	114.391	0.001	0.0484161	0.968863	lme	647.14	96.9102	18.1963	0.22844
dry weight stem 1	BnaC07g01380D	947.063	0.000247	0.0150239	-87.3264	0.001	0.0484161	0.581148	lme	650.623	50.8512	82.3385	0.899881
dry weight stem 1	BnaA06g22230D	-167.872	0.0434752	0.353733	48.6468	0.00100037	0.0484161	0.52981	lme	651.805	50.3416	175.813	0.918453
dry weight stem 1	BnaA09g06160D	677.291	0.000127	0.00949363	-110.891	0.00100233	0.0484647	0.921472	lme	650.155	50.5649	104.353	0.910306
dry weight stem 1	BnaC05g19290D	893.219	0.00101322	0.0376337	-109.546	0.00100263	0.0484647	0.770039	lme	646.996	134.835	22.264	0.116489
dry weight stem 1	BnaA06g28110D	-181.524	0.0382853	0.33094	206.476	0.00100758	0.0486732	0.967544	lme	648.91	50.9659	73.0738	0.895959
dry weight stem 1	BnaC07g43050D	-610.757	0.00482249	0.101476	100.178	0.00101008	0.0487633	0.451736	lme	650.378	50.3375	247.621	0.91891
dry weight stem 1	BnaC08g41980D	-1079.18	0.00268288	0.0694683	153.588	0.00101237	0.048839	0.879871	lme	647.535	50.1407	2.13412	0.833527
dry weight stem 1	BnaA06g23620D	527.157	6.18e-05	0.00578489	-93.3869	0.00101292	0.048839	0.811123	lme	650.521	50.7639	156.997	0.903566
dry weight stem 1	BnaC09g50930D	763.303	0.000168	0.0116328	-106.729	0.0010139	0.0488556	0.961156	lme	647.786	57.7003	3.56076	0.616386
dry weight stem 1	BnaC01g14410D	359.236	0.181322	0.663173	-312.128	0.00101755	0.0489326	0.145912	lme	644.926	261.21	33.0187	0.0305417
dry weight stem 1	BnaA09g48620D	1320.34	0.000389	0.0199137	-146.457	0.00101774	0.0489326	0.378387	lme	649.625	50.8126	111.008	0.901889
dry weight stem 1	BnaA04g15200D	-1765.47	0.0018762	0.055362	220.146	0.00101782	0.0489326	0.982325	lme	648.816	50.4756	197.778	0.914094
dry weight stem 1	BnaA10g14580D	-436.746	0.0078789	0.137882	128.847	0.00101805	0.0489326	0.95176	lme	649.884	51.1448	134.609	0.890258
dry weight stem 1	BnaC03g32600D	1311.33	0.000378	0.0196063	-162.174	0.00102217	0.0490797	0.986383	lme	647.163	49.8	2.47522	0.855948
dry weight stem 1	BnaC06g06620D	1503.29	0.000444	0.0218216	-166.447	0.00102239	0.0490797	0.563931	lme	649.383	50.8372	226.252	0.901267
dry weight stem 1	BnaA08g22580D	-361.749	0.04531	0.360649	70.5513	0.00102361	0.0490863	0.903184	lme	647.924	121.735	14.6548	0.140656
dry weight stem 1	BnaC06g25000D	904.412	0.000234	0.0145584	-102.897	0.0010238	0.0490863	0.255023	lme	650.348	50.2384	288.102	0.922941
dry weight stem 1	BnaC07g38700D	-132.996	0.557574	0.889342	234.673	0.00102674	0.0491965	0.723997	lme	645.478	219.654	29.2119	0.0433166
dry weight stem 1	BnaA03g32590D	-275.045	0.0171735	0.215702	59.9369	0.00103429	0.0495272	0.326164	lme	651.446	50.2186	224.546	0.923954
dry weight stem 1	BnaCnng06640D	687.097	0.00157956	0.0496292	647.398	0.001035	0.0495305	0.631921	lme	643.62	132.323	24.687	0.122051
dry weight stem 1	BnaC07g42900D	1310.54	0.000395	0.0201308	-159.117	0.00103986	0.0496566	0.724009	lme	649.492	51.0317	92.3171	0.894682
dry weight stem 1	BnaA06g04470D	1357.29	0.000408	0.020646	-172.386	0.00103989	0.0496566	0.0686965	lme	649.343	50.0528	322.332	0.930262
dry weight stem 1	BnaC01g38990D	1181.68	0.000341	0.0183758	-138.109	0.00104021	0.0496566	0.864443	lme	647.963	57.3638	2.89634	0.616956
dry weight stem 1	BnaC02g34780D	484.272	0.00158019	0.0496292	-93.4335	0.00104022	0.0496566	0.999711	lme	647.337	110.635	15.4881	0.1719
dry weight stem 1	BnaCnng08120D	-271.501	0.0179711	0.22149	131.189	0.00104161	0.0496919	0.878048	lme	649.888	50.9311	144.234	0.898417
dry weight stem 1	BnaA09g27350D	582.177	8.79e-05	0.0074606	-81.8343	0.00104312	0.0497329	0.296018	lme	650.836	50.5382	160.304	0.912514
dry weight stem 1	BnaC05g07800D	283.463	0.00336243	0.0803997	-25.007	0.00104696	0.049885	0.68259	lme	650.161	91.6579	15.6572	0.25445
dry weight stem 1 (w/o seeds)	BnaA05g29010D	1835.85	2.5e-11	6.11e-07	-137.784	8.88e-11	6.82e-06	0.717946	lme	576.456	27.1944	1.92553	0.834235
dry weight stem 1 (w/o seeds)	BnaA01g15820D	-484.466	2.66e-08	5.11e-05	89.1123	6.04e-10	2.17e-05	0.510825	lme	582.417	27.5068	127.123	0.962904
dry weight stem 1 (w/o seeds)	BnaC07g25920D	-286.287	2.85e-07	0.000209	71.1161	8.49e-10	2.17e-05	0.976006	lme	584.243	27.9805	0.834813	0.808863
dry weight stem 1 (w/o seeds)	BnaA06g20870D	-245.683	7.51e-07	0.000386	52.9573	1.2e-09	2.31e-05	0.866326	lme	584.519	27.6164	0.976452	0.891367
dry weight stem 1 (w/o seeds)	BnaC05g18450D	-390.338	1.38e-07	0.000134	84.7727	1.56e-09	2.39e-05	0.620924	lme	584.327	28.4995	54.6456	0.925387
dry weight stem 1 (w/o seeds)	BnaC05g43490D	1469.79	4.92e-10	4.2e-06	-118.547	1.98e-09	2.4e-05	0.152566	lme	583.789	28.6041	12.7323	0.918541
dry weight stem 1 (w/o seeds)	BnaA06g35450D	-498.587	7.23e-08	9.5e-05	55.8022	2.19e-09	2.4e-05	0.662012	lme	585.826	27.9785	40.1655	0.971272
dry weight stem 1 (w/o seeds)	BnaA10g29560D	-222.52	5.64e-06	0.00144879	46.3937	9.51e-09	9.1e-05	0.984219	lme	589.024	28.8609	116.475	0.958687
dry weight stem 1 (w/o seeds)	BnaC01g08420D	-916.399	8.74e-08	0.000102	110.453	1.32e-08	9.1e-05	0.18342	lme	587.909	29.6836	72.828	0.916007
dry weight stem 1 (w/o seeds)	BnaA06g05150D	657.825	8.59e-10	5.5e-06	-65.7398	1.35e-08	9.1e-05	0.868263	lme	587.5	31.9419	9.08366	0.760459
dry weight stem 1 (w/o seeds)	BnaC04g21390D	367.222	3.18e-11	6.11e-07	-48.2842	1.4e-08	9.1e-05	0.899124	lme	589.679	28.4853	37.1624	0.996761
dry weight stem 1 (w/o seeds)	BnaC03g60710D	1372.53	3.57e-09	1.52e-05	-139.026	1.42e-08	9.1e-05	0.470104	lme	587.585	29.456	57.0928	0.932388
dry weight stem 1 (w/o seeds)	BnaC08g03340D	1098.75	2.79e-09	1.34e-05	-83.25	1.57e-08	9.18e-05	0.891813	lme	588.814	29.6264	93.1286	0.925016
dry weight stem 1 (w/o seeds)	BnaAnng39720D	156.356	3.59e-14	2.76e-09	268.442	1.87e-08	9.18e-05	0.389859	lme	586.809	29.7041	184.556	0.925606
dry weight stem 1 (w/o seeds)	BnaA09g53040D	-1221.74	7.62e-08	9.5e-05	154.216	1.89e-08	9.18e-05	0.307155	lme	587.942	28.5842	0.0111517	0.999999
dry weight stem 1 (w/o seeds)	BnaC04g31300D	591.468	7.19e-10	5.5e-06	-68.4656	1.91e-08	9.18e-05	0.734291	lme	589.568	29.9079	63.3324	0.913358
dry weight stem 1 (w/o seeds)	BnaC05g30800D	578.177	7.95e-10	5.5e-06	-70.3217	2.63e-08	0.000119	0.988511	lme	592.212	30.1819	0.712694	0.728284
dry weight stem 1 (w/o seeds)	BnaA01g02090D	1976.44	1.28e-08	3.08e-05	-176.849	3.2e-08	0.000137	0.363164	lme	588.662	29.9873	77.6002	0.92436
dry weight stem 1 (w/o seeds)	BnaC08g25600D	-232.75	1.54e-05	0.0027998	53.8424	4.2e-08	0.00017	0.389851	lme	591.562	30.4429	162.325	0.905118
dry weight stem 1 (w/o seeds)	BnaA09g27580D	-482.669	1.1e-06	0.000485	87.1922	4.54e-08	0.000174	0.478867	lme	590.737	30.1594	65.9643	0.924367
dry weight stem 1 (w/o seeds)	BnaA09g07800D	-94.8662	0.00099	0.038561	41.1148	4.84e-08	0.000177	0.842237	lme	592.374	29.4922	89.6558	0.968994
dry weight stem 1 (w/o seeds)	BnaC09g35290D	2185.3	2.45e-08	4.91e-05	-212.235	5.48e-08	0.000191	0.114288	lme	589.329	30.0522	229.917	0.937097
dry weight stem 1 (w/o seeds)	BnaC08g42970D	773.844	6.89e-09	2.3e-05	-72.5065	6.6e-08	0.000212	0.928017	lme	591.739	31.8227	38.1554	0.839014
dry weight stem 1 (w/o seeds)	BnaC01g38380D	1753	2.49e-08	4.91e-05	-162.323	6.76e-08	0.000212	0.363751	lme	590.252	30.4861	74.0384	0.916686
dry weight stem 1 (w/o seeds)	BnaA05g01930D	741.676	5.79e-09	2.02e-05	-79.0354	6.91e-08	0.000212	0.651499	lme	591.744	30.0043	131.77	0.947287
dry weight stem 1 (w/o seeds)	BnaC06g33250D	551.715	2.52e-09	1.29e-05	-75.1186	7.46e-08	0.00022	0.0539723	lme	591.991	30.231	168.948	0.93551
dry weight stem 1 (w/o seeds)	BnaA03g01570D	-149.729	0.000246	0.016374	40.4988	7.92e-08	0.000225	0.581164	lme	591.81	31.2926	6.6615	0.838658
dry weight stem 1 (w/o seeds)	BnaA06g14220D	-300.327	9.19e-06	0.00203474	80.8827	9.03e-08	0.000248	0.397371	lme	592.162	30.7526	39.3061	0.908802
dry weight stem 1 (w/o seeds)	BnaC04g33870D	-255.931	1.68e-05	0.00292629	95.6148	9.55e-08	0.000253	0.753818	lme	591.975	30.4377	107.141	0.930361
dry weight stem 1 (w/o seeds)	BnaC05g15590D	-364.693	4.7e-06	0.00131139	102.584	1.1e-07	0.000267	0.665774	lme	592.107	29.5214	42.9345	0.993732
dry weight stem 1 (w/o seeds)	BnaA09g10600D	478.983	2.27e-09	1.24e-05	-62.2886	1.12e-07	0.000267	0.216722	lme	593.135	30.3633	145.381	0.939879
dry weight stem 1 (w/o seeds)	BnaC03g17450D	655.252	7.2e-09	2.3e-05	-72.5542	1.14e-07	0.000267	0.518407	lme	592.871	30.2944	94.4082	0.944823
dry weight stem 1 (w/o seeds)	BnaC04g12490D	606.311	5.77e-09	2.02e-05	-90.1453	1.15e-07	0.000267	0.849766	lme	592.433	30.4895	60.8507	0.932659
dry weight stem 1 (w/o seeds)	BnaCnng10860D	-208.409	5.25e-05	0.00594936	77.2809	1.34e-07	0.000303	0.148046	lme	593.032	30.9035	67.794	0.912445
dry weight stem 1 (w/o seeds)	BnaA08g12050D	-416.337	0.000886	0.036214	105.706	1.44e-07	0.000313	0.705447	lme	590.724	90.8658	42.1995	0.10065
dry weight stem 1 (w/o seeds)	BnaA01g20330D	-165.834	0.000153	0.0119512	42.8128	1.46e-07	0.000313	0.0417044	lme	594.392	30.9149	108.02	0.914671
dry weight stem 1 (w/o seeds)	BnaA07g28050D	-183.471	7.39e-05	0.00752042	35.1268	1.54e-07	0.000315	0.426008	lme	594.874	29.6493	17.231	0.995902
dry weight stem 1 (w/o seeds)	BnaC01g37260D	657.52	1.04e-08	2.76e-05	-84.9009	1.59e-07	0.000315	0.879488	lme	593.186	30.265	120.844	0.957126
dry weight stem 1 (w/o seeds)	BnaCnng33420D	493.056	5.35e-09	2.02e-05	-50.4836	1.6e-07	0.000315	0.851919	lme	593.131	32.5201	10.2148	0.805752
dry weight stem 1 (w/o seeds)	BnaA10g17050D	-301.956	1.36e-05	0.00255315	92.3067	1.69e-07	0.000325	0.115998	lme	593.134	30.6978	270.795	0.932211
dry weight stem 1 (w/o seeds)	BnaC05g11890D	-400.525	5.38e-06	0.0014301	96.7295	1.74e-07	0.000326	0.668562	lme	593.342	30.2965	0.880427	0.844704
dry weight stem 1 (w/o seeds)	BnaC06g11610D	-191.032	0.000123	0.0103849	119.722	1.84e-07	0.00033	0.800845	lme	591.99	32.0932	11.5816	0.838535
dry weight stem 1 (w/o seeds)	BnaA07g10510D	-216.879	4.67e-05	0.00557942	68.9877	1.87e-07	0.00033	0.987533	lme	594.487	30.576	0.867118	0.815098
dry weight stem 1 (w/o seeds)	BnaCnng50450D	-162.19	0.000201	0.0143983	45.3663	1.89e-07	0.00033	0.499739	lme	594.756	31.1547	83.8855	0.908194
dry weight stem 1 (w/o seeds)	BnaC04g43190D	-351.585	9.56e-06	0.00206071	65.3307	1.96e-07	0.000335	0.776142	lme	594.046	31.4029	1.38705	0.783611
dry weight stem 1 (w/o seeds)	BnaA09g48720D	604.507	9.61e-09	2.66e-05	-56.3434	2e-07	0.000335	0.649843	lme	592.708	30.3917	2.39089	0.88715
dry weight stem 1 (w/o seeds)	BnaA05g16350D	-284.883	1.92e-05	0.00318654	83.9571	2.08e-07	0.000335	0.819022	lme	597.428	32.7285	0.804069	0.634189
dry weight stem 1 (w/o seeds)	BnaA03g17480D	-394.062	7.16e-06	0.00171303	88.1535	2.1e-07	0.000335	0.963352	lme	593.622	31.4124	94.8634	0.89639
dry weight stem 1 (w/o seeds)	BnaC09g40750D	676.96	1.55e-08	3.4e-05	-113.912	2.24e-07	0.000348	0.992197	lme	591.651	30.5054	2.06923	0.875433
dry weight stem 1 (w/o seeds)	BnaC03g46730D	-236.669	4.39e-05	0.00537735	79.559	2.27e-07	0.000348	0.213461	lme	593.98	31.1918	112.745	0.911566
dry weight stem 1 (w/o seeds)	BnaC03g27680D	-324.609	1.41e-05	0.00260418	68.7144	2.37e-07	0.000354	0.984227	lme	594.281	31.0972	28.3963	0.916805
dry weight stem 1 (w/o seeds)	BnaC07g45360D	-1057.91	9.82e-07	0.00046	96.8924	2.4e-07	0.000354	0.888369	lme	593.692	30.502	104.52	0.955046
dry weight stem 1 (w/o seeds)	BnaA04g28950D	-903.93	1.33e-06	0.000553	95.0399	2.5e-07	0.000362	0.744777	lme	593.867	31.4792	1.33303	0.784878
dry weight stem 1 (w/o seeds)	BnaC05g45800D	589.715	1.19e-08	3.05e-05	-115.192	2.55e-07	0.000362	0.835537	lme	593.984	33.1135	1.57841	0.69812
dry weight stem 1 (w/o seeds)	BnaC03g01850D	-304.229	1.96e-05	0.00320541	58.4701	2.79e-07	0.00039	0.764799	lme	593.82	30.6698	1.66417	0.86222
dry weight stem 1 (w/o seeds)	BnaC08g19430D	1900.35	1.27e-07	0.000129	-147.446	2.97e-07	0.000408	0.80943	lme	593.228	31.5982	48.4554	0.895598
dry weight stem 1 (w/o seeds)	BnaC05g16070D	109.295	1.34e-13	5.16e-09	372.161	3.2e-07	0.000432	0.790608	lme	591.546	31.1492	99.0848	0.924527
dry weight stem 1 (w/o seeds)	BnaC06g28730D	-234.323	5.11e-05	0.00586648	34.4714	3.28e-07	0.000433	0.981337	lme	596.346	30.5404	53.2209	0.962427
dry weight stem 1 (w/o seeds)	BnaA10g24470D	466.366	1.25e-07	0.000128	-78.4207	3.37e-07	0.000433	0.904019	lme	593.571	46.8565	25.1586	0.39697
dry weight stem 1 (w/o seeds)	BnaAnng29350D	492.319	9.68e-09	2.66e-05	-80.7766	3.38e-07	0.000433	0.818781	lme	594.701	31.1422	77.2427	0.926542
dry weight stem 1 (w/o seeds)	BnaC05g34090D	544.71	1.4e-08	3.17e-05	-87.864	3.57e-07	0.000449	0.46902	lme	594.639	30.6016	86.1136	0.961386
dry weight stem 1 (w/o seeds)	BnaA09g13610D	1387.83	1.17e-07	0.000123	-152.859	3.74e-07	0.000452	0.815543	lme	593.608	31.6494	68.9463	0.899896
dry weight stem 1 (w/o seeds)	BnaA09g02390D	768.122	4.22e-08	6.64e-05	-93.0169	3.76e-07	0.000452	0.756946	lme	594.62	30.9753	73.8416	0.939851
dry weight stem 1 (w/o seeds)	BnaC04g08810D	954.316	6.7e-08	9.3e-05	-93.6047	3.77e-07	0.000452	0.880445	lme	594.207	31.2861	11.9791	0.912174
dry weight stem 1 (w/o seeds)	BnaA05g08140D	1329.52	1.1e-07	0.000119	-165.721	3.87e-07	0.000456	0.849983	lme	594.195	33.1744	1.50064	0.703915
dry weight stem 1 (w/o seeds)	BnaA09g47290D	-403.04	1.01e-05	0.00209923	62.1844	3.92e-07	0.000456	0.874867	lme	595.51	30.6552	116.476	0.961049
dry weight stem 1 (w/o seeds)	BnaA03g43320D	743.831	5.29e-08	7.67e-05	-91.4431	4.91e-07	0.000559	0.920141	lme	595.148	31.2335	58.6593	0.93236
dry weight stem 1 (w/o seeds)	BnaC03g69940D	2071.25	2.32e-07	0.000183	-210.228	4.95e-07	0.000559	0.607951	lme	593.508	31.7428	106.836	0.903122
dry weight stem 1 (w/o seeds)	BnaC08g36450D	-261.887	5.3e-05	0.00598194	102.27	5.33e-07	0.000588	0.80567	lme	595.08	31.5116	60.8703	0.918452
dry weight stem 1 (w/o seeds)	BnaA03g46410D	-469.867	9.33e-06	0.00204306	80.3805	5.36e-07	0.000588	0.425162	lme	595.577	31.8179	86.4241	0.901146
dry weight stem 1 (w/o seeds)	BnaA03g02870D	1990.71	2.5e-07	0.000192	-177.554	5.49e-07	0.000594	0.890887	lme	594.038	31.2048	63.52	0.937638
dry weight stem 1 (w/o seeds)	BnaA02g06390D	592.885	1.01e-06	0.000468	-94.5151	5.58e-07	0.000595	0.634966	lme	593.272	64.3431	23.5574	0.20804
dry weight stem 1 (w/o seeds)	BnaC01g27420D	-238.73	8.77e-05	0.00832391	80.1362	5.89e-07	0.00062	0.865352	lme	593.996	31.7123	2.40956	0.827304
dry weight stem 1 (w/o seeds)	BnaC04g45750D	-203.472	0.00013	0.0108282	50.1401	6.04e-07	0.000626	0.811714	lme	597.493	31.299	0.868523	0.802265
dry weight stem 1 (w/o seeds)	BnaA05g26660D	1176.84	1.59e-07	0.000146	-131.013	6.12e-07	0.000626	0.332987	lme	594.853	31.4574	95.2952	0.926028
dry weight stem 1 (w/o seeds)	BnaC04g49030D	536.867	2.76e-08	5.18e-05	-87.0189	6.19e-07	0.000626	0.492594	lme	595.639	31.6361	32.6848	0.914743
dry weight stem 1 (w/o seeds)	BnaAnng09400D	28106.5	6.38e-07	0.00036	11961.1	6.72e-07	0.00067	0.940117	lme	583.85	92.9694	34.1913	0.0998974
dry weight stem 1 (w/o seeds)	BnaC09g39140D	-551.242	1.76e-05	0.00302069	73.8096	6.84e-07	0.000674	0.661482	lme	594.406	46.8056	17.2636	0.399497
dry weight stem 1 (w/o seeds)	BnaAnng02740D	668.444	6.78e-08	9.3e-05	-74.2325	7.76e-07	0.00075	0.404699	lme	596.436	31.4728	87.0538	0.932386
dry weight stem 1 (w/o seeds)	BnaC01g41610D	807.8	1.36e-07	0.000134	-87.4664	7.81e-07	0.00075	0.752135	lme	594.495	37.533	11.8338	0.627486
dry weight stem 1 (w/o seeds)	BnaA04g09080D	641.91	6.61e-08	9.3e-05	-75.5417	7.97e-07	0.000756	0.442263	lme	596.303	32.2482	23.8314	0.885681
dry weight stem 1 (w/o seeds)	BnaA01g26300D	-167.527	0.000418	0.0229405	69.9833	8.16e-07	0.000764	0.401218	lme	596.631	32.1722	61.0883	0.893412
dry weight stem 1 (w/o seeds)	BnaA09g14180D	-163.756	0.0330013	0.302721	87.9065	8.29e-07	0.000767	0.515343	lme	594.037	68.2781	23.0442	0.186166
dry weight stem 1 (w/o seeds)	BnaC06g28720D	-215.202	0.000137	0.0112039	29.2891	8.51e-07	0.000771	0.929014	lme	598.47	31.2651	84.222	0.947712
dry weight stem 1 (w/o seeds)	BnaAnng14710D	-377.409	2.25e-05	0.00348449	60.3544	8.53e-07	0.000771	0.395693	lme	596.945	31.0533	18.1048	0.958805
dry weight stem 1 (w/o seeds)	BnaCnng68710D	384.555	1.29e-08	3.08e-05	-112.865	9.97e-07	0.000886	0.512719	lme	596.066	32.049	85.7984	0.906548
dry weight stem 1 (w/o seeds)	BnaC03g03260D	643.316	7.43e-08	9.5e-05	561.376	1e-06	0.000886	0.815902	lme	592.927	31.8505	1.22317	0.805606
dry weight stem 1 (w/o seeds)	BnaC02g45740D	844.89	1.66e-07	0.000148	-95.5166	1.03e-06	0.000902	0.779313	lme	596.446	32.4655	56.226	0.884057
dry weight stem 1 (w/o seeds)	BnaA04g22900D	487.529	3.9e-08	6.51e-05	-78.2496	1.09e-06	0.000927	0.37042	lme	596.949	32.1217	59.2452	0.904776
dry weight stem 1 (w/o seeds)	BnaAnng03060D	625.416	7.62e-08	9.5e-05	-64.5439	1.09e-06	0.000927	0.72327	lme	599.728	32.7551	0.832622	0.699398
dry weight stem 1 (w/o seeds)	BnaA08g21690D	1968.09	5.14e-07	0.000306	-149.103	1.1e-06	0.000927	0.424255	lme	595.685	32.0933	63.8673	0.906795
dry weight stem 1 (w/o seeds)	BnaC06g30850D	1158.6	2.92e-07	0.000212	-151.885	1.13e-06	0.000927	0.407349	lme	596.011	31.3034	0.888849	0.838581
dry weight stem 1 (w/o seeds)	BnaA04g16310D	571.3	6.36e-07	0.00036	-47.5947	1.13e-06	0.000927	0.985191	lme	595.787	54.8464	16.1349	0.290445
dry weight stem 1 (w/o seeds)	BnaC09g07960D	-99.2674	0.00319039	0.079432	55.2352	1.13e-06	0.000927	0.978838	lme	597.744	31.1515	96.5074	0.963777
dry weight stem 1 (w/o seeds)	BnaC04g41350D	1227.35	3.48e-07	0.000239	-120.334	1.24e-06	0.00100443	0.931192	lme	595.851	31.4768	1.29368	0.848722
dry weight stem 1 (w/o seeds)	BnaA02g15280D	735.752	1.6e-07	0.000146	-78.1354	1.33e-06	0.00105258	0.814209	lme	597.345	32.0593	182.556	0.914703
dry weight stem 1 (w/o seeds)	BnaCnng29070D	1556.79	5.1e-07	0.000306	-148.462	1.33e-06	0.00105258	0.487171	lme	596.036	32.1374	48.9383	0.909697
dry weight stem 1 (w/o seeds)	BnaC02g37910D	1010.81	3.05e-07	0.000217	-100.099	1.37e-06	0.00107029	0.930795	lme	596.864	32.2667	43.2625	0.902973
dry weight stem 1 (w/o seeds)	BnaA03g37160D	1103.24	3.5e-07	0.000239	-145.334	1.4e-06	0.00108425	0.759678	lme	596.201	31.3346	147.755	0.959134
dry weight stem 1 (w/o seeds)	BnaA04g22770D	394.517	1.66e-08	3.54e-05	-101.068	1.44e-06	0.00110264	0.777329	lme	599.466	32.7822	0.780844	0.697873
dry weight stem 1 (w/o seeds)	BnaA09g42030D	-243.383	0.00014	0.0113225	116.635	1.5e-06	0.00113734	0.240867	lme	596.752	32.1141	63.4105	0.914841
dry weight stem 1 (w/o seeds)	BnaC03g45680D	-603.622	1.48e-05	0.00271972	82.0518	1.55e-06	0.00115935	0.833678	lme	596.169	35.028	10.392	0.742693
dry weight stem 1 (w/o seeds)	BnaCnng73510D	11144.5	1.36e-06	0.000559	5116.59	1.55e-06	0.00115935	0.807201	lme	586.862	53.299	11.5217	0.305649
dry weight stem 1 (w/o seeds)	BnaAnng26750D	1814.05	6.82e-07	0.000372	-155.387	1.58e-06	0.00116443	0.917987	lme	595.738	32.5604	1.60014	0.786826
dry weight stem 1 (w/o seeds)	BnaC02g23620D	-290.162	8.29e-05	0.00812965	42.6702	1.65e-06	0.00119829	0.962118	lme	598.916	31.9658	34.0125	0.925631
dry weight stem 1 (w/o seeds)	BnaA06g08310D	-421.53	0.000162	0.0124938	80.3964	1.65e-06	0.00119829	0.232382	lme	595.605	56.6512	19.0036	0.27777
dry weight stem 1 (w/o seeds)	BnaC03g64590D	-471.666	2.34e-05	0.00358013	90.5602	1.69e-06	0.00121286	0.953069	lme	597.757	32.1684	1.16177	0.798784
dry weight stem 1 (w/o seeds)	BnaA05g33370D	-862.337	7.87e-06	0.00182516	120.807	1.72e-06	0.00121429	0.867201	lme	596.925	32.0965	43.5296	0.919664
dry weight stem 1 (w/o seeds)	BnaA10g19090D	-687.484	1.12e-05	0.00222446	105.632	1.72e-06	0.00121429	0.802498	lme	597.22	32.1992	75.4186	0.914358
dry weight stem 1 (w/o seeds)	BnaA03g13620D	864.261	9.32e-06	0.00204306	-86.2722	1.76e-06	0.00121543	0.621003	lme	595.365	102.636	33.0809	0.083964
dry weight stem 1 (w/o seeds)	BnaA01g31220D	-173.845	0.00044	0.0236397	51.7978	1.76e-06	0.00121543	0.970623	lme	600.038	31.7934	0.681356	0.780052
dry weight stem 1 (w/o seeds)	BnaC08g41390D	-296.905	7.91e-05	0.00787598	55.5758	1.83e-06	0.00125756	0.930802	lme	598.63	31.4757	100.039	0.959035
dry weight stem 1 (w/o seeds)	BnaC06g42870D	726.273	2.17e-07	0.000179	-94.1489	1.92e-06	0.00130555	0.850572	lme	597.941	31.6859	0.943591	0.831448
dry weight stem 1 (w/o seeds)	BnaCnng41590D	-535.669	2.09e-05	0.0033229	93.5311	1.97e-06	0.0013285	0.507264	lme	596.45	32.107	1.84461	0.832154
dry weight stem 1 (w/o seeds)	BnaC03g65530D	-473.85	2.53e-05	0.00376327	58.4312	1.99e-06	0.0013285	0.351993	lme	598.681	31.4447	86.6565	0.963484
dry weight stem 1 (w/o seeds)	BnaC01g32580D	-130.11	0.00161853	0.0521025	140.501	2.04e-06	0.00134342	0.212324	lme	596.976	31.9577	442.948	0.933638
dry weight stem 1 (w/o seeds)	BnaCnng56890D	-316.885	6.97e-05	0.007202	54.9511	2.05e-06	0.00134342	0.505164	lme	598.858	31.2983	104.676	0.973469
dry weight stem 1 (w/o seeds)	BnaC03g62300D	2538.95	1.27e-06	0.000539	-245.69	2.23e-06	0.00145155	0.453484	lme	596.024	32.2872	219.445	0.917341
dry weight stem 1 (w/o seeds)	BnaAnng17340D	1065.36	5.53e-07	0.000327	-133.986	2.3e-06	0.00148478	0.919724	lme	596.056	31.5076	1.66632	0.88437
dry weight stem 1 (w/o seeds)	BnaC06g04820D	-139.391	0.0603538	0.414712	45.9252	2.32e-06	0.00148515	0.409616	lme	597.368	67.5795	24.0694	0.197502
dry weight stem 1 (w/o seeds)	BnaC05g50040D	-401.522	5.72e-05	0.00631992	69.0553	2.43e-06	0.00154065	0.647873	lme	596.741	34.8978	6.82606	0.742675
dry weight stem 1 (w/o seeds)	BnaAnng00720D	463.048	8.47e-08	0.000102	-100.813	2.47e-06	0.00155705	0.250952	lme	597.979	32.4567	58.5469	0.910451
dry weight stem 1 (w/o seeds)	BnaC04g21990D	-154.469	0.0390115	0.330948	128.29	2.51e-06	0.00156839	0.708769	lme	595.565	66.0919	24.9757	0.207877
dry weight stem 1 (w/o seeds)	BnaA10g01410D	-420.336	4.5e-05	0.0054463	48.2192	2.56e-06	0.00158788	0.737104	lme	599.339	33.286	23.0207	0.862834
dry weight stem 1 (w/o seeds)	BnaA09g05500D	656.604	2.7e-07	0.000201	-82.7767	2.67e-06	0.0016412	0.298296	lme	598.522	32.4074	64.8133	0.915651
dry weight stem 1 (w/o seeds)	BnaA01g10020D	-600.935	2.09e-05	0.0033229	96.8022	2.7e-06	0.0016412	0.315439	lme	598.246	32.3372	224.437	0.920311
dry weight stem 1 (w/o seeds)	BnaC01g00910D	1719.14	1.2e-06	0.000511	-150.883	2.71e-06	0.0016412	0.98439	lme	597.334	33.7454	64.1194	0.844574
dry weight stem 1 (w/o seeds)	BnaA01g35190D	829.928	4.58e-07	0.000283	-86.101	2.74e-06	0.00164347	0.5112	lme	598.493	32.0437	61.242	0.93738
dry weight stem 1 (w/o seeds)	BnaA03g40890D	390.77	2.47e-06	0.000841	-80.124	2.76e-06	0.00164568	0.852516	lme	597.03	52.7629	22.3022	0.33109
dry weight stem 1 (w/o seeds)	BnaCnng14900D	-254.749	0.000197	0.0142482	56.0829	2.91e-06	0.00170534	0.521367	lme	599.161	32.767	15.8665	0.891639
dry weight stem 1 (w/o seeds)	BnaC05g10330D	-173.573	0.00079	0.0339423	39.0722	2.91e-06	0.00170534	0.496636	lme	599.945	33.1672	19.6948	0.871565
dry weight stem 1 (w/o seeds)	BnaC03g15540D	-560.169	2.6e-05	0.00379443	80.513	2.93e-06	0.00170631	0.747968	lme	600.038	33.2476	1.08254	0.737311
dry weight stem 1 (w/o seeds)	BnaC03g56360D	-1467.46	7.4e-06	0.00175391	180.231	3.03e-06	0.00173654	0.435803	lme	597.163	33.4893	47.4572	0.860222
dry weight stem 1 (w/o seeds)	BnaA07g31480D	-260.984	0.000232	0.0156946	51.0044	3.03e-06	0.00173654	0.565783	lme	598.598	34.5213	10.5985	0.786903
dry weight stem 1 (w/o seeds)	BnaC03g64530D	-271.469	0.00472857	0.101224	65.761	3.09e-06	0.0017604	0.678184	lme	597.503	70.7934	30.7664	0.183821
dry weight stem 1 (w/o seeds)	BnaC04g05640D	-164.959	0.00106613	0.0405251	44.5836	3.13e-06	0.00176945	0.55603	lme	598.891	33.3004	8.29931	0.845433
dry weight stem 1 (w/o seeds)	BnaA02g35660D	-169.109	0.000819	0.0346318	36.7824	3.18e-06	0.00178083	0.468713	lme	600.468	32.5955	70.3009	0.910287
dry weight stem 1 (w/o seeds)	BnaA01g14570D	1410.04	1.2e-06	0.000511	-161.173	3.27e-06	0.0018208	0.988982	lme	597.576	32.2071	90.3017	0.933458
dry weight stem 1 (w/o seeds)	BnaA08g08350D	-1142.64	1.03e-05	0.0021243	135.153	3.38e-06	0.00186325	0.890437	lme	597.985	32.8904	98.4889	0.895957
dry weight stem 1 (w/o seeds)	BnaC04g43040D	-574.38	2.74e-05	0.00395018	70.4567	3.4e-06	0.00186325	0.417094	lme	599.29	32.1945	51.6084	0.935091
dry weight stem 1 (w/o seeds)	BnaA02g33900D	-480.033	3.97e-05	0.00505177	84.4988	3.42e-06	0.00186325	0.20743	lme	598.948	32.4407	85.1143	0.921356
dry weight stem 1 (w/o seeds)	BnaA04g18950D	-218.23	0.00031	0.0189719	64.559	3.51e-06	0.00189995	0.27165	lme	599.517	31.4832	23.9899	0.978674
dry weight stem 1 (w/o seeds)	BnaA02g18860D	-199.421	0.0063509	0.120913	50.5272	3.63e-06	0.00195201	0.79378	lme	597.994	55.2171	17.8714	0.299917
dry weight stem 1 (w/o seeds)	BnaA10g04960D	-241.031	0.000379	0.0215156	54.3621	3.7e-06	0.00197359	0.642631	lme	597.737	34.984	4.61941	0.731772
dry weight stem 1 (w/o seeds)	BnaC07g48390D	-168.98	0.00108745	0.0409505	47.8097	3.94e-06	0.0020854	0.493638	lme	599.479	33.463	10.1767	0.850841
dry weight stem 1 (w/o seeds)	BnaCnng60010D	451.202	9.72e-07	0.00046	-71.7712	3.98e-06	0.00209305	0.637538	lme	597.162	48.4748	10.1288	0.381934
dry weight stem 1 (w/o seeds)	BnaC04g49940D	2256.33	6.26e-06	0.00156051	-185.352	4.12e-06	0.00215373	0.606676	lme	595.291	153.002	38.7275	0.0383192
dry weight stem 1 (w/o seeds)	BnaC03g46620D	1034.6	1.02e-06	0.000468	-144.372	4.19e-06	0.00217646	0.924338	lme	597.493	32.6051	1.57037	0.818338
dry weight stem 1 (w/o seeds)	BnaC04g41100D	-1457.89	1.05e-05	0.00213762	164.554	4.29e-06	0.00221335	0.486014	lme	599.966	35.0281	1.28316	0.667017
dry weight stem 1 (w/o seeds)	BnaA02g02930D	780.637	6.42e-07	0.00036	-102.909	4.36e-06	0.00223062	0.60789	lme	597.726	31.8552	1.71002	0.883717
dry weight stem 1 (w/o seeds)	BnaA03g27940D	-327.862	0.000121	0.0102971	108.645	4.39e-06	0.00223213	0.350673	lme	604.869	36.3037	0.823299	0.540613
dry weight stem 1 (w/o seeds)	BnaC02g10170D	842.139	8.11e-07	0.000404	-105.285	4.43e-06	0.00223676	0.263309	lme	598.994	32.5504	181.143	0.923068
dry weight stem 1 (w/o seeds)	BnaA01g35490D	-128.649	0.00247278	0.067929	50.1903	4.5e-06	0.00225316	0.148536	lme	600.505	32.354	201.907	0.934793
dry weight stem 1 (w/o seeds)	BnaC01g42890D	-126.766	0.00279627	0.0731513	47.3808	4.52e-06	0.00225316	0.152794	lme	600.624	32.7255	106.231	0.913733
dry weight stem 1 (w/o seeds)	BnaA06g23130D	1150.89	1.38e-06	0.000559	-123.536	4.62e-06	0.00228702	0.89441	lme	598.74	32.7439	71.5834	0.913184
dry weight stem 1 (w/o seeds)	BnaC03g73770D	-268.139	0.00023	0.0156125	106.893	4.83e-06	0.00237512	0.691688	lme	599.115	32.8197	74.3069	0.910351
dry weight stem 1 (w/o seeds)	BnaA04g17710D	875.535	9.72e-07	0.00046	-90.2925	4.85e-06	0.00237512	0.480103	lme	599.387	32.9778	29.9171	0.900169
dry weight stem 1 (w/o seeds)	BnaA07g23470D	-289.008	0.000182	0.0134724	162.399	4.97e-06	0.00241599	0.448104	lme	598.343	32.427	248.225	0.933658
dry weight stem 1 (w/o seeds)	BnaC06g06830D	1603.83	2.18e-06	0.000777	-109.916	5.11e-06	0.00245391	0.242043	lme	599.172	32.7245	134.394	0.917535
dry weight stem 1 (w/o seeds)	BnaA03g41260D	1459.72	2e-06	0.000744	-162.694	5.12e-06	0.00245391	0.69004	lme	598.39	32.7765	130.669	0.91466
dry weight stem 1 (w/o seeds)	BnaA07g11120D	735.75	7.36e-07	0.000386	-102.467	5.15e-06	0.00245391	0.0574937	lme	599.33	32.5596	142.283	0.927134
dry weight stem 1 (w/o seeds)	BnaA03g07400D	628.853	3.41e-05	0.00456919	-98.9933	5.18e-06	0.00245391	0.646961	lme	597.062	91.7333	27.3497	0.108609
dry weight stem 1 (w/o seeds)	BnaA03g21840D	668.816	1.19e-06	0.000511	-72.3264	5.38e-06	0.00250344	0.629109	lme	598.357	45.1119	15.727	0.461089
dry weight stem 1 (w/o seeds)	BnaA06g17610D	-1133.39	1.62e-05	0.0029023	144.743	5.41e-06	0.00250344	0.107334	lme	597.796	33.3039	9.06256	0.866567
dry weight stem 1 (w/o seeds)	BnaC08g39370D	-288.448	0.000199	0.0143008	153.601	5.43e-06	0.00250344	0.331251	lme	598.615	32.6835	110.615	0.921655
dry weight stem 1 (w/o seeds)	BnaA04g18170D	-646.007	3.39e-05	0.00454344	103.783	5.43e-06	0.00250344	0.933775	lme	599.381	33.0662	57.8482	0.900044
dry weight stem 1 (w/o seeds)	BnaC06g33980D	885.663	1.1e-06	0.000485	-109.792	5.44e-06	0.00250344	0.799602	lme	599.288	32.2705	77.5523	0.945408
dry weight stem 1 (w/o seeds)	BnaA10g17450D	459.16	2.1e-07	0.000178	-99.3556	5.62e-06	0.00256953	0.348897	lme	599.544	32.4639	69.1979	0.935077
dry weight stem 1 (w/o seeds)	BnaA03g43910D	-1527.56	1.3e-05	0.00248277	177.704	5.75e-06	0.00259964	0.910517	lme	598.427	33.2489	109.338	0.892184
dry weight stem 1 (w/o seeds)	BnaC06g17040D	-1040.85	1.87e-05	0.00314572	142.737	5.81e-06	0.00259964	0.752312	lme	598.886	32.6531	107.38	0.925388
dry weight stem 1 (w/o seeds)	BnaA10g19710D	1042.22	1.55e-06	0.000613	-129.534	5.82e-06	0.00259964	0.607844	lme	599.085	32.8338	135.992	0.915319
dry weight stem 1 (w/o seeds)	BnaA09g15990D	-215.049	0.000512	0.0260083	123.58	5.82e-06	0.00259964	0.56515	lme	599.178	32.864	120.06	0.913622
dry weight stem 1 (w/o seeds)	BnaA09g04980D	-679.203	3.39e-05	0.00454344	73.8788	5.99e-06	0.0026612	0.753066	lme	600.11	32.2918	1.12873	0.84262
dry weight stem 1 (w/o seeds)	BnaAnng37500D	509.458	3.18e-07	0.000224	-69.012	6.33e-06	0.00279368	0.207191	lme	600.503	31.4574	6.82e-08	1
dry weight stem 1 (w/o seeds)	BnaC02g04350D	-363.408	0.000133	0.0109644	80.6062	6.37e-06	0.00279621	0.644507	lme	598.266	32.9147	2.7584	0.838126
dry weight stem 1 (w/o seeds)	BnaA10g30140D	-402.22	9.63e-05	0.00882896	60.8073	6.52e-06	0.00284443	0.794943	lme	601.415	32.5601	0.91817	0.806332
dry weight stem 1 (w/o seeds)	BnaC03g05780D	-1125.8	2.01e-05	0.00324803	139.059	6.6e-06	0.00285169	0.471476	lme	597.652	33.5411	2.24026	0.789532
dry weight stem 1 (w/o seeds)	BnaA10g21770D	-1408.38	1.58e-05	0.00282459	184.267	6.61e-06	0.00285169	0.885521	lme	598.609	32.7215	75.7209	0.925321
dry weight stem 1 (w/o seeds)	BnaA07g27230D	-437.78	8.4e-05	0.00816513	54.3445	6.68e-06	0.00285169	0.67298	lme	601.074	33.1055	105.937	0.90436
dry weight stem 1 (w/o seeds)	BnaA01g03040D	876.586	1.37e-06	0.000559	-96.7027	6.68e-06	0.00285169	0.221808	lme	599.928	32.6749	310.207	0.928505
dry weight stem 1 (w/o seeds)	BnaC07g14830D	-333.201	0.000331	0.0197882	54.9699	6.78e-06	0.0028772	0.819896	lme	599.58	42.9283	16.2025	0.517093
dry weight stem 1 (w/o seeds)	BnaA05g07800D	685.144	8.71e-07	0.000432	-81.6024	6.89e-06	0.0028974	0.337547	lme	600.314	32.5613	64.9396	0.935697
dry weight stem 1 (w/o seeds)	BnaA06g00890D	-486.463	6.96e-05	0.007202	63.7116	6.9e-06	0.0028974	0.972017	lme	600.815	33.2293	95.8863	0.898554
dry weight stem 1 (w/o seeds)	BnaCnng49440D	-232.389	0.000452	0.0241174	48.6132	7.09e-06	0.00292861	0.21733	lme	601.408	32.9009	107.404	0.917453
dry weight stem 1 (w/o seeds)	BnaC04g30190D	687.164	1.69e-05	0.00293658	-106.877	7.1e-06	0.00292861	0.415948	lme	597.638	83.6373	28.0264	0.13308
dry weight stem 1 (w/o seeds)	BnaC03g65340D	1138.14	2.16e-06	0.000772	-146.087	7.1e-06	0.00292861	0.526205	lme	599.204	32.8028	69.5283	0.922842
dry weight stem 1 (w/o seeds)	BnaC04g20880D	-1025.63	2.31e-05	0.00355092	147.127	7.13e-06	0.00292861	0.958194	lme	599.046	32.3447	1.11724	0.84566
dry weight stem 1 (w/o seeds)	BnaA07g23890D	-130.326	0.00326386	0.0803512	36.9887	7.21e-06	0.0029472	0.431603	lme	601.971	33.17	59.5584	0.902786
dry weight stem 1 (w/o seeds)	BnaA09g05810D	-829.38	3.03e-05	0.00422735	80.84	7.42e-06	0.00301737	0.808987	lme	600.481	32.2978	155.882	0.953569
dry weight stem 1 (w/o seeds)	BnaC01g42060D	-210.477	0.0053847	0.109473	56.0089	7.59e-06	0.00305962	0.456073	lme	599.793	54.2048	24.9496	0.325993
dry weight stem 1 (w/o seeds)	BnaC03g61580D	303.242	4.82e-08	7.11e-05	-38.1044	7.61e-06	0.00305962	0.821485	lme	601.875	33.1515	21.6395	0.902391
dry weight stem 1 (w/o seeds)	BnaA08g09860D	-236.881	0.000439	0.0236304	200.35	7.65e-06	0.00305962	0.123141	lme	598.719	32.7124	151.836	0.930431
dry weight stem 1 (w/o seeds)	BnaC09g36210D	1022.28	1.97e-06	0.000737	-136.304	7.74e-06	0.00307847	0.74607	lme	598.523	32.2344	1.49994	0.872065
dry weight stem 1 (w/o seeds)	BnaA07g03050D	-254.692	0.000375	0.0214279	92.1284	7.78e-06	0.00308113	0.967644	lme	600.271	33.1997	45.5721	0.903078
dry weight stem 1 (w/o seeds)	BnaC09g42460D	-895.671	2.93e-05	0.00412425	100.914	7.89e-06	0.00310601	0.437504	lme	600.137	32.9959	71.5743	0.915189
dry weight stem 1 (w/o seeds)	BnaC03g59990D	-483.427	0.000634	0.0296255	95.3413	8.02e-06	0.00314113	0.137706	lme	598.355	77.1777	30.3626	0.158616
dry weight stem 1 (w/o seeds)	BnaA03g09600D	860.145	1.7e-06	0.000661	-99.5088	8.1e-06	0.00315972	0.783816	lme	599.312	34.4028	11.0109	0.823415
dry weight stem 1 (w/o seeds)	BnaA09g34640D	-354.639	0.000191	0.0139848	62.9869	8.18e-06	0.0031714	0.536968	lme	599.964	36.0123	2.50763	0.677146
dry weight stem 1 (w/o seeds)	BnaA08g08500D	-513.278	7.27e-05	0.00741574	78.7996	8.33e-06	0.00320058	0.474182	lme	600.738	33.2049	105.743	0.905448
dry weight stem 1 (w/o seeds)	BnaC06g37500D	485.364	3.86e-07	0.000251	-73.7419	8.33e-06	0.00320058	0.794589	lme	600.875	31.9564	61.5188	0.977663
dry weight stem 1 (w/o seeds)	BnaA10g18250D	-168.891	0.00140163	0.048005	74.4566	8.41e-06	0.00321484	0.250633	lme	600.875	33.0349	170.838	0.915197
dry weight stem 1 (w/o seeds)	BnaA03g39100D	-392.778	0.000127	0.0106222	67.6881	8.53e-06	0.00324155	0.141154	lme	601.09	32.9145	149.541	0.922296
dry weight stem 1 (w/o seeds)	BnaA06g14180D	-204.665	0.000704	0.0315433	60.1763	8.64e-06	0.00324341	0.55864	lme	601.349	32.3111	91.9104	0.957457
dry weight stem 1 (w/o seeds)	BnaC09g08970D	-447.338	9.48e-05	0.00872837	82.5711	8.65e-06	0.00324341	0.916455	lme	600.718	32.2683	92.274	0.960038
dry weight stem 1 (w/o seeds)	BnaC01g17540D	-1487.37	1.95e-05	0.00320486	159.872	8.69e-06	0.00324341	0.678379	lme	599.408	32.6552	182.721	0.937619
dry weight stem 1 (w/o seeds)	BnaA02g26590D	472.152	3.55e-07	0.000239	-55.291	8.73e-06	0.00324341	0.558683	lme	600.1	33.6344	2.14937	0.791167
dry weight stem 1 (w/o seeds)	BnaC08g41150D	423.937	3.01e-07	0.000216	-82.6535	8.74e-06	0.00324341	0.858705	lme	600.704	33.6389	51.6809	0.883026
dry weight stem 1 (w/o seeds)	BnaC09g30230D	-162.801	0.00160067	0.051671	87.6749	8.83e-06	0.00326229	0.639717	lme	600.613	32.9272	46.473	0.922093
dry weight stem 1 (w/o seeds)	BnaA08g28460D	911.769	1.93e-06	0.000727	-120.7	8.95e-06	0.00326989	0.867044	lme	600.627	33.4527	1.16607	0.770993
dry weight stem 1 (w/o seeds)	BnaC08g00210D	-198.452	0.000825	0.0347977	53.8129	9.02e-06	0.00326989	0.457938	lme	601.652	32.6648	107.653	0.938158
dry weight stem 1 (w/o seeds)	BnaC03g60410D	2308.12	5.06e-06	0.00136814	-215.686	9.03e-06	0.00326989	0.607922	lme	596.977	33.0197	2.66155	0.841949
dry weight stem 1 (w/o seeds)	BnaA09g51980D	-190.494	0.00108837	0.0409583	56.0052	9.04e-06	0.00326989	0.780826	lme	600.032	33.5634	2.22262	0.798192
dry weight stem 1 (w/o seeds)	BnaC06g05580D	1004.96	3.57e-06	0.00108091	-120.768	9.07e-06	0.00326989	0.86239	lme	598.596	52.4476	23.7587	0.350343
dry weight stem 1 (w/o seeds)	BnaC04g24160D	-253.622	0.000392	0.0219811	40.481	9.17e-06	0.00328696	0.841761	lme	603.395	32.9294	0.824303	0.777336
dry weight stem 1 (w/o seeds)	BnaAnng13720D	-288.169	0.0010163	0.0392383	72.2641	9.2e-06	0.00328696	0.929831	lme	599.663	48.8829	21.3318	0.403644
dry weight stem 1 (w/o seeds)	BnaC07g28990D	470.848	4.53e-07	0.000283	-78.0664	9.45e-06	0.003359	0.926078	lme	600.979	33.1752	63.707	0.910579
dry weight stem 1 (w/o seeds)	BnaA05g05760D	-843.495	3.77e-05	0.00487632	67.8606	9.62e-06	0.00338676	0.206905	lme	601.303	33.0437	91.6627	0.918603
dry weight stem 1 (w/o seeds)	BnaA04g03830D	-141.456	0.00236114	0.065971	57.8877	9.65e-06	0.00338676	0.960061	lme	600.66	31.7345	1.56193	0.947189
dry weight stem 1 (w/o seeds)	BnaA04g13850D	-1092.3	2.82e-05	0.00403557	165.69	9.66e-06	0.00338676	0.729194	lme	599.526	32.8572	99.154	0.929221
dry weight stem 1 (w/o seeds)	BnaC04g47850D	-888.623	3.7e-05	0.00482821	135.32	9.81e-06	0.00342516	0.937124	lme	599.181	34.4676	12.0262	0.828411
dry weight stem 1 (w/o seeds)	BnaC06g15440D	335.265	8.52e-08	0.000102	-141.714	1.01e-05	0.0035066	0.850129	lme	602.667	34.8686	0.965668	0.666406
dry weight stem 1 (w/o seeds)	BnaA06g01210D	925.381	2.45e-06	0.000838	-118.18	1.04e-05	0.00359568	0.225184	lme	600.341	32.9871	157.607	0.924204
dry weight stem 1 (w/o seeds)	BnaC05g39800D	478.032	4.65e-07	0.000284	-59.3555	1.05e-05	0.00359906	0.694169	lme	599.863	32.716	2.70872	0.870454
dry weight stem 1 (w/o seeds)	BnaA02g04450D	992.89	2.65e-06	0.000883	-100.611	1.05e-05	0.00359906	0.835014	lme	599.922	32.2929	1.33108	0.877878
dry weight stem 1 (w/o seeds)	BnaA02g34690D	-443.646	0.000118	0.0100918	83.1693	1.06e-05	0.00360148	0.863013	lme	602.652	34.0513	1.02711	0.725071
dry weight stem 1 (w/o seeds)	BnaA09g35000D	546.938	0.000226	0.0154395	-63.638	1.06e-05	0.0036083	0.256768	lme	599.229	103.814	29.2117	0.0865268
dry weight stem 1 (w/o seeds)	BnaA03g00750D	-420.113	0.000136	0.0111581	58.5461	1.08e-05	0.00364141	0.66104	lme	601.643	33.5471	21.7512	0.890962
dry weight stem 1 (w/o seeds)	BnaC06g01910D	-917.545	3.81e-05	0.00490853	100.581	1.08e-05	0.00364141	0.534093	lme	600.714	33.4509	51.8396	0.899413
dry weight stem 1 (w/o seeds)	BnaA05g35770D	541.587	8.07e-07	0.000404	-93.7062	1.09e-05	0.00364141	0.935197	lme	600.879	32.8483	75.4623	0.933212
dry weight stem 1 (w/o seeds)	BnaAnng23640D	1465.61	4.52e-06	0.00126779	-160.354	1.09e-05	0.0036502	0.0703923	lme	599.824	33.0629	167.561	0.921504
dry weight stem 1 (w/o seeds)	BnaA01g28810D	-167.776	0.0227982	0.248275	62.2419	1.1e-05	0.0036502	0.724689	lme	599.64	59.9833	19.687	0.263646
dry weight stem 1 (w/o seeds)	BnaA03g45670D	-258.417	0.000454	0.0241615	84.5859	1.11e-05	0.0036502	0.679992	lme	601.103	33.346	57.0283	0.905796
dry weight stem 1 (w/o seeds)	BnaA06g27750D	333.426	8.74e-08	0.000102	-73.8541	1.11e-05	0.0036502	0.804535	lme	600.794	32.4733	1.29273	0.862226
dry weight stem 1 (w/o seeds)	BnaC01g04340D	584.313	9.5e-07	0.000459	-79.8517	1.12e-05	0.00368207	0.678163	lme	599.487	33.6497	2.4831	0.805463
dry weight stem 1 (w/o seeds)	BnaA08g03050D	1177.68	3.77e-06	0.00111896	-93.5826	1.13e-05	0.00370011	0.916625	lme	600.919	33.9606	46.1599	0.873442
dry weight stem 1 (w/o seeds)	BnaA07g27330D	-273.75	0.000474	0.024764	60.4889	1.14e-05	0.00371811	0.904129	lme	600.38	35.0042	8.36225	0.791179
dry weight stem 1 (w/o seeds)	BnaC01g03420D	-113.973	0.00609045	0.118074	57.0843	1.16e-05	0.00373137	0.577413	lme	601.946	33.1074	35.8667	0.919669
dry weight stem 1 (w/o seeds)	BnaC04g42240D	-565.797	7.98e-05	0.00791971	96.1998	1.16e-05	0.00373137	0.750498	lme	600.936	33.2363	67.7665	0.913294
dry weight stem 1 (w/o seeds)	BnaCnng05590D	-382.261	0.000193	0.0140553	68.6871	1.19e-05	0.00383207	0.5193	lme	601.512	34.935	29.4257	0.824378
dry weight stem 1 (w/o seeds)	BnaC01g41950D	-88.6819	0.0139204	0.189072	33.3317	1.2e-05	0.0038542	0.0587978	lme	603.144	33.0693	175.113	0.924055
dry weight stem 1 (w/o seeds)	BnaA07g11300D	1530.16	6.15e-06	0.00154487	-158.715	1.22e-05	0.00387675	0.274267	lme	597.889	54.793	16.5437	0.31613
dry weight stem 1 (w/o seeds)	BnaA05g28930D	1597.46	5.59e-06	0.00144879	-162.331	1.24e-05	0.00393956	0.3681	lme	600.033	33.2704	175.325	0.913812
dry weight stem 1 (w/o seeds)	BnaA03g37550D	-485.621	0.000164	0.012545	68.4049	1.28e-05	0.00403403	0.691473	lme	600.269	42.2607	14.9263	0.543971
dry weight stem 1 (w/o seeds)	BnaA07g37120D	-90.7272	0.0138121	0.188166	37.6269	1.28e-05	0.00403403	0.251262	lme	603	33.3452	61.3052	0.910311
dry weight stem 1 (w/o seeds)	BnaC01g28160D	-257.441	0.000527	0.0265181	51.8177	1.29e-05	0.00403403	0.644383	lme	602.269	33.8186	27.9961	0.883026
dry weight stem 1 (w/o seeds)	BnaC04g43230D	-427.255	0.000969	0.0381783	60.7472	1.29e-05	0.00403403	0.705095	lme	599.909	70.9105	23.3102	0.189085
dry weight stem 1 (w/o seeds)	BnaC01g06010D	-259.504	0.000499	0.0255645	112.18	1.32e-05	0.00410396	0.256639	lme	600.881	33.2591	102.689	0.916178
dry weight stem 1 (w/o seeds)	BnaCnng21680D	-502.59	0.000121	0.0102971	66.0366	1.34e-05	0.00414677	0.424954	lme	601.022	35.3782	11.9963	0.790788
dry weight stem 1 (w/o seeds)	BnaA08g17020D	1649.3	6.25e-06	0.00156051	-147.264	1.35e-05	0.00414683	0.650622	lme	600.372	33.351	103.384	0.91171
dry weight stem 1 (w/o seeds)	BnaA01g07330D	-413.673	0.000324	0.019535	80.2229	1.35e-05	0.00414683	0.709395	lme	600.211	47.1799	20.4041	0.439423
dry weight stem 1 (w/o seeds)	BnaA09g19940D	-276.736	0.000433	0.023461	51.5664	1.38e-05	0.00422693	0.886543	lme	602.308	33.1856	16.6425	0.916872
dry weight stem 1 (w/o seeds)	BnaC02g45340D	-342.871	0.000355	0.0206881	74.9712	1.4e-05	0.00426187	0.898896	lme	599.885	38.0239	3.66369	0.627953
dry weight stem 1 (w/o seeds)	BnaC05g47950D	670.74	1.92e-06	0.000725	-84.6861	1.4e-05	0.00426187	0.336976	lme	601.546	33.3839	64.8047	0.91094
dry weight stem 1 (w/o seeds)	BnaAnng06580D	-265.58	0.000491	0.0252755	101.733	1.42e-05	0.00426927	0.584326	lme	601.208	33.2729	108.354	0.917565
dry weight stem 1 (w/o seeds)	BnaC01g12510D	962.761	3.69e-06	0.00110747	-129.341	1.42e-05	0.00426927	0.44222	lme	600.733	33.3354	246.463	0.914239
dry weight stem 1 (w/o seeds)	BnaA02g30040D	533.628	1.08e-06	0.000481	-66.4621	1.42e-05	0.00426927	0.459525	lme	602.069	33.1247	121.038	0.925953
dry weight stem 1 (w/o seeds)	BnaA05g34410D	-197.02	0.00875133	0.145934	70.3475	1.43e-05	0.00426927	0.390844	lme	600.546	54.884	25.5949	0.325013
dry weight stem 1 (w/o seeds)	BnaC04g10260D	-598.069	8.67e-05	0.0082997	84.5604	1.43e-05	0.00426927	0.0637441	lme	601.604	33.0629	287.469	0.929721
dry weight stem 1 (w/o seeds)	BnaAnng24130D	-244.484	0.000623	0.0293198	49.4793	1.46e-05	0.00431668	0.440193	lme	602.695	33.2094	81.5951	0.921795
dry weight stem 1 (w/o seeds)	BnaA05g11530D	474.343	7.93e-07	0.000401	-65.9001	1.47e-05	0.00432359	0.439081	lme	602.134	33.4071	70.6315	0.911082
dry weight stem 1 (w/o seeds)	BnaC06g35270D	-181.251	0.00158245	0.0513232	43.8578	1.47e-05	0.00432359	0.68894	lme	602.128	33.6118	1.68955	0.799365
dry weight stem 1 (w/o seeds)	BnaA03g34220D	718.185	2.16e-06	0.000772	-86.2387	1.48e-05	0.00434704	0.927433	lme	600.279	33.6435	2.00868	0.805337
dry weight stem 1 (w/o seeds)	BnaC07g33070D	-144.091	0.00295813	0.075882	72.7802	1.51e-05	0.00439306	0.778835	lme	601.592	32.6892	1.2098	0.854636
dry weight stem 1 (w/o seeds)	BnaC05g29750D	-341.613	0.000286	0.0179733	84.3925	1.51e-05	0.00439306	0.640661	lme	599.83	32.9281	2.7078	0.869227
dry weight stem 1 (w/o seeds)	BnaA07g05610D	-502.096	0.000123	0.0104015	53.8262	1.52e-05	0.00439306	0.992564	lme	602.596	33.2744	57.4604	0.919261
dry weight stem 1 (w/o seeds)	BnaA06g00670D	-143.182	0.00323889	0.0801138	112.394	1.53e-05	0.00439306	0.331844	lme	601.147	33.193	178.101	0.924276
dry weight stem 1 (w/o seeds)	BnaC06g38300D	-847.186	5.78e-05	0.00635465	70.7232	1.54e-05	0.00439306	0.683606	lme	601.938	34.2548	26.1953	0.864903
dry weight stem 1 (w/o seeds)	BnaC06g43530D	1205.58	5.44e-06	0.00144011	-129.08	1.54e-05	0.00439306	0.88162	lme	600.875	34.3987	79.0166	0.860604
dry weight stem 1 (w/o seeds)	BnaC01g04790D	413.803	4.29e-07	0.000272	-80.5874	1.55e-05	0.00439306	0.434742	lme	600.251	33.6983	2.22523	0.808065
dry weight stem 1 (w/o seeds)	BnaA03g39410D	-375.508	0.000228	0.0155425	82.637	1.55e-05	0.00439306	0.875702	lme	601.785	33.7185	98.9093	0.896016
dry weight stem 1 (w/o seeds)	BnaA01g12020D	-491.518	0.000148	0.0116932	82.7663	1.56e-05	0.00439306	0.658837	lme	600.006	35.8203	7.60716	0.755019
dry weight stem 1 (w/o seeds)	BnaC03g27790D	998.606	4.32e-06	0.00123672	-98.9229	1.56e-05	0.00439306	0.350291	lme	601.445	33.4018	186.27	0.913445
dry weight stem 1 (w/o seeds)	BnaA08g14280D	582.357	1.59e-06	0.000624	-87.8619	1.56e-05	0.00439306	0.625654	lme	601.546	33.8333	25.1702	0.887363
dry weight stem 1 (w/o seeds)	BnaC04g00430D	528.791	1.05e-06	0.000478	-65.5265	1.57e-05	0.00439907	0.730603	lme	600.695	33.2595	2.12844	0.835304
dry weight stem 1 (w/o seeds)	BnaA07g28790D	471.669	7.25e-07	0.000386	-78.0977	1.58e-05	0.00439907	0.623978	lme	602.749	32.8612	0.785421	0.80778
dry weight stem 1 (w/o seeds)	BnaC03g51710D	677.42	2.38e-06	0.000819	-54.288	1.68e-05	0.00466313	0.804915	lme	602.773	33.2465	125.663	0.924088
dry weight stem 1 (w/o seeds)	BnaC03g60050D	1455.69	7.13e-06	0.00171303	-128.237	1.68e-05	0.00466724	0.747953	lme	599.446	35.3515	7.83905	0.781825
dry weight stem 1 (w/o seeds)	BnaA10g22060D	-179.684	0.0018016	0.0557074	59.6764	1.7e-05	0.00468105	0.809639	lme	602.463	33.8193	23.8497	0.890293
dry weight stem 1 (w/o seeds)	BnaC06g21970D	1000.95	4.74e-06	0.00131986	-95.8328	1.7e-05	0.00468105	0.605008	lme	601.653	33.2718	64.4419	0.922883
dry weight stem 1 (w/o seeds)	BnaAnng13960D	389.95	4.42e-07	0.000278	-82.3739	1.72e-05	0.00470853	0.947132	lme	601.974	33.1579	65.14	0.929558
dry weight stem 1 (w/o seeds)	BnaA02g32410D	984.101	2.24e-05	0.00348449	-142.915	1.73e-05	0.0047361	0.653594	lme	598.941	93.5861	36.9239	0.110529
dry weight stem 1 (w/o seeds)	BnaA03g18410D	-1228.26	4.39e-05	0.00537735	142.681	1.76e-05	0.00478703	0.3144	lme	600.924	33.3984	93.3889	0.91704
dry weight stem 1 (w/o seeds)	BnaA09g51620D	1087.95	5.61e-06	0.00144879	-87.4796	1.79e-05	0.0048622	0.940081	lme	601.938	33.5229	101.256	0.91082
dry weight stem 1 (w/o seeds)	BnaA10g01610D	65.0482	1.24e-07	0.000128	245.801	1.82e-05	0.00491706	0.758588	lme	599.905	33.5044	209.563	0.912384
dry weight stem 1 (w/o seeds)	BnaCnng46630D	440.536	7.85e-07	0.000399	-97.3343	1.83e-05	0.00491895	0.442625	lme	601.724	33.3125	37.6345	0.922131
dry weight stem 1 (w/o seeds)	BnaC02g33880D	-407.056	0.000223	0.0153655	70.7219	1.86e-05	0.00499825	0.558586	lme	602.426	34.073	80.5173	0.882576
dry weight stem 1 (w/o seeds)	BnaA04g01730D	-1039.68	5.55e-05	0.00620488	137.814	1.91e-05	0.00510048	0.554554	lme	601.151	33.778	123.459	0.899058
dry weight stem 1 (w/o seeds)	BnaC07g06920D	-201.746	0.00123639	0.0443346	78.2223	1.91e-05	0.00510048	0.0245613	lme	602.288	32.9772	337.304	0.94337
dry weight stem 1 (w/o seeds)	BnaA09g37470D	-264.92	0.0006	0.0285761	134.897	1.93e-05	0.00511794	0.355548	lme	601.208	33.2379	125.058	0.928763
dry weight stem 1 (w/o seeds)	BnaC01g31340D	-233.311	0.000872	0.0359975	82.962	1.94e-05	0.00514514	0.395784	lme	602.192	33.5735	95.4136	0.910454
dry weight stem 1 (w/o seeds)	BnaC02g43460D	401.822	6.5e-07	0.000362	-72.6146	2.01e-05	0.00531797	0.414142	lme	602.512	33.6697	59.4931	0.906049
dry weight stem 1 (w/o seeds)	BnaCnng31910D	2022.28	1.12e-05	0.00222446	-193.871	2.04e-05	0.00536426	0.78431	lme	600.513	33.9367	33.2081	0.890966
dry weight stem 1 (w/o seeds)	BnaC05g06430D	586.187	2.06e-06	0.000759	-64.9174	2.05e-05	0.00536676	0.997811	lme	600.69	36.1566	3.57591	0.711347
dry weight stem 1 (w/o seeds)	BnaC07g39340D	-108.198	0.0164448	0.206565	22.9343	2.06e-05	0.00539235	0.920872	lme	602.6	37.1926	4.78073	0.68063
dry weight stem 1 (w/o seeds)	BnaA05g32390D	1055.15	6.47e-06	0.00158819	-119.934	2.11e-05	0.00550523	0.337188	lme	601.608	33.5258	81.4874	0.915524
dry weight stem 1 (w/o seeds)	BnaC08g14230D	-117.387	0.00672183	0.125161	66.6439	2.12e-05	0.00550523	0.764502	lme	601.682	32.6282	1.5599	0.886439
dry weight stem 1 (w/o seeds)	BnaA04g27230D	-189.062	0.0214628	0.239958	146.809	2.16e-05	0.00557611	0.863577	lme	599.142	64.4947	21.28	0.233001
dry weight stem 1 (w/o seeds)	BnaC09g49050D	673.945	3.21e-06	0.00100533	-94.6245	2.16e-05	0.00557863	0.227936	lme	602.13	33.7853	126.487	0.902307
dry weight stem 1 (w/o seeds)	BnaC06g35700D	-118.772	0.00704877	0.128511	62.4878	2.17e-05	0.00558157	0.0996049	lme	602.969	33.4779	157.117	0.919119
dry weight stem 1 (w/o seeds)	BnaC07g20100D	712.909	3.33e-06	0.00102625	-77.071	2.19e-05	0.00559499	0.71287	lme	601.027	34.0439	2.21127	0.798328
dry weight stem 1 (w/o seeds)	BnaA03g33290D	504.813	1.59e-06	0.000625	-77.7363	2.19e-05	0.00559499	0.861779	lme	602.511	33.8638	44.5247	0.897732
dry weight stem 1 (w/o seeds)	BnaAnng39710D	351.7	3.58e-07	0.000239	-54.7898	2.2e-05	0.00559499	0.376376	lme	603.248	32.9878	66.3637	0.946867
dry weight stem 1 (w/o seeds)	BnaC08g26980D	-345.298	0.0005	0.0256272	106.398	2.23e-05	0.00562674	0.612888	lme	599.631	38.5408	5.96691	0.639837
dry weight stem 1 (w/o seeds)	BnaC01g18910D	-350.537	0.000346	0.0203547	74.6441	2.23e-05	0.00562674	0.251962	lme	602.644	33.6733	65.0689	0.908897
dry weight stem 1 (w/o seeds)	BnaA07g03360D	901.918	5.55e-06	0.00144879	-92.1692	2.25e-05	0.00564829	0.433589	lme	602.179	33.2858	26.1326	0.929099
dry weight stem 1 (w/o seeds)	BnaC03g35020D	575.379	0.000138	0.0112126	-80.0379	2.25e-05	0.00564829	0.351717	lme	600.141	95.5981	25.8545	0.104465
dry weight stem 1 (w/o seeds)	BnaC02g04280D	-498.734	0.00018	0.013366	93.0955	2.26e-05	0.0056523	0.56036	lme	600.469	33.297	2.37337	0.851554
dry weight stem 1 (w/o seeds)	BnaA10g20420D	582.651	2.23e-06	0.000788	-66.3906	2.31e-05	0.00575295	0.796232	lme	604.295	33.8741	0.915525	0.753317
dry weight stem 1 (w/o seeds)	BnaA03g42810D	-799.855	8.85e-05	0.00835674	93.4965	2.33e-05	0.00580396	0.505702	lme	601.253	32.3137	1.50737	0.927147
dry weight stem 1 (w/o seeds)	BnaC08g48150D	-1118.2	6.51e-05	0.00689457	133.452	2.36e-05	0.00585386	0.813888	lme	600.456	34.9172	2.11432	0.749767
dry weight stem 1 (w/o seeds)	BnaC04g54210D	379.524	5.04e-07	0.000305	-60.3069	2.38e-05	0.00587136	0.7155	lme	601.396	33.0093	2.56666	0.879067
dry weight stem 1 (w/o seeds)	BnaC08g12580D	-216.524	0.0014997	0.0496503	96.7327	2.4e-05	0.00591872	0.911525	lme	600.404	35.0786	6.14848	0.794972
dry weight stem 1 (w/o seeds)	BnaA05g19630D	1548.48	1.09e-05	0.00218764	-140.374	2.44e-05	0.00598236	0.817503	lme	599.624	33.3406	3.01418	0.863486
dry weight stem 1 (w/o seeds)	BnaC02g02150D	683.131	3.79e-06	0.00111896	428.442	2.45e-05	0.00599571	0.731939	lme	599.338	33.72	150.716	0.909515
dry weight stem 1 (w/o seeds)	BnaA01g16240D	433.151	1.56e-05	0.00280906	-66.563	2.46e-05	0.00599731	0.914488	lme	601.587	57.1379	25.9007	0.304649
dry weight stem 1 (w/o seeds)	BnaA09g05650D	772.502	5e-06	0.00135691	-111.288	2.47e-05	0.00599731	0.732916	lme	601.01	35.439	10.8428	0.801933
dry weight stem 1 (w/o seeds)	BnaA08g23420D	493.933	1.5e-06	0.000606	-62.9177	2.52e-05	0.00605874	0.890398	lme	602.92	32.968	1.16428	0.852282
dry weight stem 1 (w/o seeds)	BnaA01g14450D	-228.206	0.00119265	0.043497	25.9655	2.52e-05	0.00605874	0.951304	lme	602.995	33.7299	3.02138	0.838273
dry weight stem 1 (w/o seeds)	BnaC01g18170D	-251.583	0.00084	0.0351784	79.3649	2.52e-05	0.00605874	0.378257	lme	602.756	33.64	88.1742	0.914551
dry weight stem 1 (w/o seeds)	BnaA01g31570D	-1417.96	5.48e-05	0.00614194	167.191	2.52e-05	0.00605874	0.602946	lme	601.272	33.7694	117.442	0.907676
dry weight stem 1 (w/o seeds)	BnaA05g08250D	887.727	6.34e-06	0.00157154	-98.4441	2.54e-05	0.00608017	0.788841	lme	602.235	34.4482	30.2833	0.87017
dry weight stem 1 (w/o seeds)	BnaA01g07900D	263.076	1.4e-07	0.000135	-48.7993	2.55e-05	0.00608017	0.813163	lme	602.662	34.5754	8.95741	0.841906
dry weight stem 1 (w/o seeds)	BnaC08g29400D	1341.14	1.04e-05	0.00212871	-139.478	2.57e-05	0.00610571	0.908544	lme	601.645	33.5622	49.4533	0.918972
dry weight stem 1 (w/o seeds)	BnaAnng20650D	17743.2	2.41e-05	0.00365406	7736.18	2.58e-05	0.00611301	0.958899	lme	591.298	40.5908	6.16367	0.575981
dry weight stem 1 (w/o seeds)	BnaA01g11800D	520.468	4.5e-05	0.0054463	-34.8861	2.6e-05	0.00614178	0.370476	lme	602.574	73.1312	28.5899	0.183874
dry weight stem 1 (w/o seeds)	BnaCnng47950D	-316.459	0.000487	0.025143	57.0022	2.62e-05	0.00616646	0.339583	lme	603.484	33.5624	75.9234	0.919866
dry weight stem 1 (w/o seeds)	BnaA03g38410D	294.858	5.92e-06	0.0015112	-49.6627	2.64e-05	0.0061931	0.704744	lme	601.658	46.5459	12.5158	0.449579
dry weight stem 1 (w/o seeds)	BnaC03g09630D	553.489	2.28e-06	0.00079	-80.2119	2.66e-05	0.00621775	0.719739	lme	602.922	33.0565	1.01397	0.838547
dry weight stem 1 (w/o seeds)	BnaC05g12610D	-98.1694	0.0134891	0.18551	176.775	2.68e-05	0.0062514	0.718725	lme	601.273	33.4144	378.654	0.928955
dry weight stem 1 (w/o seeds)	BnaAnng34260D	914.946	7.02e-06	0.00169451	-81.02	2.71e-05	0.00630246	0.897095	lme	602.84	33.6854	68.9927	0.914096
dry weight stem 1 (w/o seeds)	BnaA01g21290D	-223.577	0.00119821	0.0436378	77.1253	2.73e-05	0.00633189	0.556024	lme	602.956	33.5352	76.4531	0.922619
dry weight stem 1 (w/o seeds)	BnaC04g45180D	-166.847	0.429962	0.828493	159.939	2.77e-05	0.00639095	0.562276	lme	599.182	205.686	41.3138	0.0223492
dry weight stem 1 (w/o seeds)	BnaC04g01680D	621.813	3.25e-06	0.00101248	-96.2764	2.78e-05	0.00639095	0.791949	lme	601.214	32.8376	1.76348	0.884324
dry weight stem 1 (w/o seeds)	BnaC08g20590D	1586.78	1.32e-05	0.00250068	-147.077	2.78e-05	0.00639095	0.347212	lme	601.575	35.1306	31.5673	0.838712
dry weight stem 1 (w/o seeds)	BnaC08g14280D	-83.9035	0.0221241	0.243972	26.6058	2.81e-05	0.00645145	0.140889	lme	605.15	33.5195	180.513	0.924594
dry weight stem 1 (w/o seeds)	BnaC07g34020D	413.568	1.09e-06	0.000485	-77.8965	2.82e-05	0.00645681	0.392009	lme	603.004	33.7317	112.621	0.913035
dry weight stem 1 (w/o seeds)	BnaC05g42900D	512.325	2.25e-06	0.000788	-103.039	2.84e-05	0.00645699	0.673288	lme	602.447	33.8807	74.5846	0.905008
dry weight stem 1 (w/o seeds)	BnaC08g10330D	-52.9322	0.076416	0.462847	161.929	2.84e-05	0.00645699	0.373726	lme	601.555	33.6229	185.221	0.919211
dry weight stem 1 (w/o seeds)	BnaA05g12660D	-185.299	0.00225789	0.0637823	58.8565	2.87e-05	0.0065037	0.605841	lme	603.569	34.3566	55.9538	0.880042
dry weight stem 1 (w/o seeds)	BnaC04g14790D	266.937	7.01e-08	9.45e-05	-90.0051	2.88e-05	0.0065037	0.83384	lme	602.186	33.0926	1.30985	0.852986
dry weight stem 1 (w/o seeds)	BnaA04g25760D	-1255.07	6.9e-05	0.00717953	154.222	2.89e-05	0.0065074	0.818637	lme	600.528	32.9058	1.61078	0.87696
dry weight stem 1 (w/o seeds)	BnaA06g32070D	114.14	3.21e-10	3.52e-06	253.482	2.91e-05	0.00651824	0.973286	lme	600.687	34.1086	75.8415	0.893591
dry weight stem 1 (w/o seeds)	BnaC05g12820D	999.308	8.7e-06	0.00196021	-122.619	2.91e-05	0.00651824	0.719652	lme	602.145	34.6931	95.1282	0.863826
dry weight stem 1 (w/o seeds)	BnaA07g00630D	798.257	6.33e-06	0.00157154	-106.111	2.94e-05	0.0065605	0.580693	lme	600.619	43.7265	4.60323	0.484627
dry weight stem 1 (w/o seeds)	BnaA02g36940D	871.571	7.15e-06	0.00171303	-95.4694	2.96e-05	0.00659354	0.767459	lme	602.687	33.2704	137.946	0.940039
dry weight stem 1 (w/o seeds)	BnaC09g35980D	424.325	1.51e-06	0.000606	-63.1412	2.99e-05	0.0066314	0.639555	lme	602.642	35.2441	11.4142	0.819236
dry weight stem 1 (w/o seeds)	BnaA03g14390D	1291.49	1.19e-05	0.00232799	-120.132	3e-05	0.00663362	0.90327	lme	602.249	33.7558	159.818	0.913544
dry weight stem 1 (w/o seeds)	BnaA03g30130D	425.347	1.34e-06	0.000553	-68.2593	3.05e-05	0.00672707	0.904564	lme	603.399	33.8055	72.1666	0.911124
dry weight stem 1 (w/o seeds)	BnaC09g27000D	317.553	0.000778	0.0336588	-40.0564	3.06e-05	0.00673659	0.564741	lme	602.593	78.1647	30.8416	0.161794
dry weight stem 1 (w/o seeds)	BnaCnng57490D	1055.71	9.76e-06	0.00207572	-114.927	3.08e-05	0.00675454	0.194157	lme	602.387	33.5296	207.976	0.926746
dry weight stem 1 (w/o seeds)	BnaC06g28740D	-94.1008	0.0184231	0.220102	30.7967	3.13e-05	0.00684077	0.974088	lme	604.642	34.2388	14.3634	0.880307
dry weight stem 1 (w/o seeds)	BnaC04g42060D	523.653	2.79e-06	0.000924	-78.5331	3.14e-05	0.00684077	0.680401	lme	603.157	34.4767	61.4248	0.876513
dry weight stem 1 (w/o seeds)	BnaC01g03040D	1304.93	1.22e-05	0.00237784	-152.258	3.17e-05	0.00687109	0.767211	lme	600.919	34.3325	1.82772	0.784642
dry weight stem 1 (w/o seeds)	BnaC03g67850D	-487.498	0.000242	0.0162557	86.7133	3.17e-05	0.00687109	0.932774	lme	601.242	32.9903	2.63112	0.894499
dry weight stem 1 (w/o seeds)	BnaCnng45430D	-430.299	0.000328	0.0196559	72.0286	3.18e-05	0.00688524	0.80569	lme	601.95	35.6432	8.63455	0.790018
dry weight stem 1 (w/o seeds)	BnaC04g15310D	-271.584	0.00147075	0.0491795	42.223	3.2e-05	0.00689726	0.873728	lme	602.103	41.6247	7.0661	0.554426
dry weight stem 1 (w/o seeds)	BnaC03g01050D	-509.122	0.000286	0.0179733	66.7536	3.21e-05	0.00689726	0.794178	lme	601.92	41.5795	13.2427	0.577476
dry weight stem 1 (w/o seeds)	BnaC03g20760D	664.744	4.51e-06	0.00126779	-77.2912	3.23e-05	0.00693193	0.386277	lme	602.579	34.8471	1.81186	0.75575
dry weight stem 1 (w/o seeds)	BnaC04g15940D	554.978	3.39e-06	0.00103612	-90.0593	3.26e-05	0.00697591	0.8744	lme	602.943	34.4488	50.616	0.878807
dry weight stem 1 (w/o seeds)	BnaC02g29180D	-1717.71	8.41e-05	0.00816513	201.575	3.28e-05	0.00700212	0.922306	lme	598.956	85.4531	21.0838	0.131851
dry weight stem 1 (w/o seeds)	BnaA05g00970D	-928.106	0.000124	0.0104328	140.821	3.29e-05	0.00700862	0.754492	lme	600.226	45.5367	5.01059	0.449128
dry weight stem 1 (w/o seeds)	BnaC01g17020D	-282.648	0.000944	0.0376814	32.1982	3.32e-05	0.00704381	0.920208	lme	603.049	36.2723	6.47671	0.747111
dry weight stem 1 (w/o seeds)	BnaC03g35100D	462.771	2.1e-06	0.000764	-81.9067	3.33e-05	0.00704381	0.866093	lme	603.121	34.5015	33.7179	0.875671
dry weight stem 1 (w/o seeds)	BnaC07g27370D	460.38	0.0123598	0.177048	-105.288	3.36e-05	0.00708032	0.987706	lme	600.291	160.133	36.3161	0.037319
dry weight stem 1 (w/o seeds)	BnaCnng63660D	-154.815	0.00403436	0.091677	60.4302	3.45e-05	0.00725155	0.228668	lme	603.875	33.9713	127.186	0.906048
dry weight stem 1 (w/o seeds)	BnaCnng65920D	708.304	6.09e-06	0.00153312	-73.7026	3.47e-05	0.00728194	0.981672	lme	603.485	34.0168	84.3222	0.903696
dry weight stem 1 (w/o seeds)	BnaA02g23180D	-407.651	0.000356	0.0207106	62.5741	3.51e-05	0.0073453	0.972636	lme	603.833	33.7957	73.9346	0.915903
dry weight stem 1 (w/o seeds)	BnaC08g27620D	388.856	9.37e-07	0.000456	-107.353	3.53e-05	0.0073453	0.726988	lme	601.108	33.7653	2.23524	0.833198
dry weight stem 1 (w/o seeds)	BnaA04g04310D	618.174	0.000261	0.0169271	-74.9259	3.55e-05	0.0073453	0.113577	lme	601.108	107.877	29.6524	0.0833123
dry weight stem 1 (w/o seeds)	BnaC05g06260D	584.435	3.74e-06	0.00111743	-64.8041	3.55e-05	0.0073453	0.794403	lme	602.184	35.2942	2.5102	0.750487
dry weight stem 1 (w/o seeds)	BnaC04g47680D	1181.72	1.3e-05	0.00248277	-98.0069	3.55e-05	0.0073453	0.676232	lme	602.958	33.9574	85.3452	0.907564
dry weight stem 1 (w/o seeds)	BnaA01g08380D	-334.203	0.000535	0.0267442	66.4842	3.56e-05	0.0073453	0.46611	lme	603.881	33.4452	1.08235	0.822344
dry weight stem 1 (w/o seeds)	BnaA07g28040D	-711.733	0.000167	0.0126834	67.5612	3.71e-05	0.00762119	0.763977	lme	602.02	37.5093	8.84734	0.709153
dry weight stem 1 (w/o seeds)	BnaC08g28800D	1005.23	1.09e-05	0.00218943	-130.25	3.71e-05	0.00762119	0.867605	lme	601.937	32.923	1.19345	0.878159
dry weight stem 1 (w/o seeds)	BnaA01g09550D	850.749	8.47e-06	0.00192517	-113.13	3.73e-05	0.00763238	0.867212	lme	601.987	38.6907	2.56716	0.610255
dry weight stem 1 (w/o seeds)	BnaA06g34140D	-566.55	0.00035	0.0205252	74.7879	3.75e-05	0.00765749	0.630357	lme	601.663	51.9844	17.0397	0.367433
dry weight stem 1 (w/o seeds)	BnaC05g16230D	-172.234	0.00315867	0.0789842	93.344	3.82e-05	0.00778677	0.842729	lme	603.169	34.1225	51.8049	0.90052
dry weight stem 1 (w/o seeds)	BnaC04g51500D	502.854	3.11e-06	0.000996	585.212	3.85e-05	0.00782364	0.938978	lme	599.535	34.203	121.138	0.897013
dry weight stem 1 (w/o seeds)	BnaA10g04530D	-627.591	0.000198	0.0143008	93.6255	3.93e-05	0.00796621	0.199348	lme	601.486	34.2032	5.16922	0.852543
dry weight stem 1 (w/o seeds)	BnaC04g30250D	-800.203	0.000142	0.011411	79.6494	4e-05	0.0080812	0.367246	lme	603.116	33.5731	10.2228	0.921142
dry weight stem 1 (w/o seeds)	BnaC05g20630D	-381.756	0.00225735	0.0637823	89.6402	4.04e-05	0.00815436	0.549611	lme	601.117	68.9264	20.2263	0.206654
dry weight stem 1 (w/o seeds)	BnaC09g10980D	-124.715	0.0131879	0.18357	28.2852	4.07e-05	0.00817804	0.635544	lme	603.454	37.5824	4.42667	0.678141
dry weight stem 1 (w/o seeds)	BnaC04g25550D	732.521	7.94e-06	0.00183069	-74.931	4.18e-05	0.00838	0.248022	lme	603.798	33.7444	155.05	0.924081
dry weight stem 1 (w/o seeds)	BnaC05g12850D	875.93	1.08e-05	0.00218206	-82.6182	4.23e-05	0.00846769	0.498331	lme	603.625	33.6759	124.497	0.928215
dry weight stem 1 (w/o seeds)	BnaC02g44850D	400.991	2.09e-06	0.000763	-48.1273	4.27e-05	0.00850689	0.454071	lme	602.444	37.5702	5.45708	0.689021
dry weight stem 1 (w/o seeds)	BnaC03g39850D	-333.425	0.000627	0.0294261	52.1093	4.28e-05	0.00850689	0.697614	lme	604.559	34.0566	90.6132	0.907749
dry weight stem 1 (w/o seeds)	BnaA09g02770D	853.785	1.01e-05	0.00209923	-89.1585	4.33e-05	0.00859941	0.632521	lme	601.92	33.6649	2.11351	0.84519
dry weight stem 1 (w/o seeds)	BnaA09g10720D	-226.104	0.00152673	0.0501991	143.47	4.36e-05	0.00862698	0.694311	lme	602.562	33.4105	52.8121	0.943634
dry weight stem 1 (w/o seeds)	BnaC03g64540D	-224.505	0.00183214	0.0563569	88.9522	4.38e-05	0.00864718	0.889376	lme	602.679	35.217	11.1436	0.831327
dry weight stem 1 (w/o seeds)	BnaC08g09120D	-347.129	0.000595	0.0284554	74.5664	4.44e-05	0.00871058	0.767734	lme	603.914	34.2076	129.219	0.900925
dry weight stem 1 (w/o seeds)	BnaCnng63770D	-362.453	0.000542	0.0269775	50.3704	4.44e-05	0.00871058	0.50949	lme	604.693	34.0962	72.8574	0.906676
dry weight stem 1 (w/o seeds)	BnaA06g14580D	1406.71	1.97e-05	0.00322258	-126.382	4.45e-05	0.00871058	0.934294	lme	602.81	34.991	45.0236	0.860005
dry weight stem 1 (w/o seeds)	BnaA10g18740D	-745.702	0.000171	0.0129303	87.272	4.47e-05	0.00874002	0.995309	lme	603.588	34.3199	53.0527	0.894726
dry weight stem 1 (w/o seeds)	BnaA03g48010D	357.958	0.00102087	0.0393827	-149.212	4.49e-05	0.00875764	0.867165	lme	601.14	86.8897	45.5074	0.134636
dry weight stem 1 (w/o seeds)	BnaA01g06820D	-1020.75	0.000125	0.0104328	96.1271	4.51e-05	0.00875791	0.580811	lme	602.814	35.259	13.5361	0.835388
dry weight stem 1 (w/o seeds)	BnaA02g15390D	345.591	7.21e-07	0.000386	-98.3585	4.52e-05	0.00875791	0.755508	lme	601.901	33.182	1.94044	0.880563
dry weight stem 1 (w/o seeds)	BnaA08g14220D	-289.72	0.000914	0.0368699	43.9789	4.53e-05	0.00875791	0.975122	lme	604.974	34.5023	50.2627	0.885497
dry weight stem 1 (w/o seeds)	BnaC04g35020D	-678.767	0.000205	0.014584	86.9456	4.55e-05	0.00878668	0.793322	lme	602.274	34.9313	2.19401	0.770635
dry weight stem 1 (w/o seeds)	BnaC03g02490D	-1616.04	8.74e-05	0.00832005	170.93	4.57e-05	0.00879618	0.996316	lme	602.279	34.5061	52.4157	0.885636
dry weight stem 1 (w/o seeds)	BnaC08g34800D	-36.8038	0.866808	0.969674	267.819	4.6e-05	0.00882423	0.46248	lme	599.177	219.713	39.8016	0.0198386
dry weight stem 1 (w/o seeds)	BnaC09g47880D	541.449	4.16e-06	0.0012151	-83.1596	4.61e-05	0.00882423	0.735188	lme	603.434	33.3676	1.20443	0.84733
dry weight stem 1 (w/o seeds)	BnaC06g32310D	-137.912	0.0675666	0.439615	38.3337	4.65e-05	0.00886975	0.498746	lme	602.939	64.8417	12.4255	0.229369
dry weight stem 1 (w/o seeds)	BnaC08g22940D	-360.855	0.000564	0.0276815	78.5566	4.65e-05	0.00886975	0.876665	lme	603.891	34.0436	84.4959	0.910924
dry weight stem 1 (w/o seeds)	BnaA09g48570D	925.758	1.31e-05	0.00249105	-74.0866	4.68e-05	0.00889179	0.342254	lme	604.016	33.943	75.8544	0.916447
dry weight stem 1 (w/o seeds)	BnaA01g08390D	-237.537	0.00163188	0.0523127	71.4886	4.77e-05	0.00901235	0.97032	lme	603.231	35.3211	1.97234	0.746342
dry weight stem 1 (w/o seeds)	BnaC09g53250D	489.516	3.26e-06	0.00101248	-78.0505	4.79e-05	0.00901235	0.487389	lme	603.675	32.8451	0.970379	0.896193
dry weight stem 1 (w/o seeds)	BnaC02g19720D	-221.352	0.00177414	0.0551469	31.5661	4.8e-05	0.00901235	0.260843	lme	605.775	33.9465	125.187	0.917157
dry weight stem 1 (w/o seeds)	BnaC06g31770D	443.526	2.61e-06	0.000876	-75.6753	4.8e-05	0.00901235	0.923014	lme	604.029	33.5886	130.815	0.936869
dry weight stem 1 (w/o seeds)	BnaA08g31100D	-92.8754	0.0214295	0.23975	47.4766	4.81e-05	0.00901235	0.73829	lme	604.88	34.3014	30.5179	0.89656
dry weight stem 1 (w/o seeds)	BnaA03g17100D	-579.155	0.000251	0.0165084	63.8987	4.81e-05	0.00901235	0.746975	lme	604.372	33.3786	138.309	0.948777
dry weight stem 1 (w/o seeds)	BnaA03g37150D	-336.754	0.00067	0.0305894	68.5365	4.82e-05	0.00901405	0.853653	lme	603.073	33.2278	1.62639	0.873135
dry weight stem 1 (w/o seeds)	BnaC07g38650D	-543.32	0.000781	0.0337321	85.9201	4.84e-05	0.00901742	0.943889	lme	601.846	69.0072	25.3418	0.210272
dry weight stem 1 (w/o seeds)	BnaA09g04180D	279.595	2.11e-07	0.000178	-165.43	4.85e-05	0.00901742	0.864845	lme	601.549	33.0322	1.42253	0.887254
dry weight stem 1 (w/o seeds)	BnaA05g18680D	951.144	1.43e-05	0.0026334	-108.524	4.87e-05	0.00902245	0.623147	lme	603.334	34.2063	162.401	0.903757
dry weight stem 1 (w/o seeds)	BnaA04g01880D	1484.25	2.26e-05	0.00349492	-134.397	4.87e-05	0.00902245	0.319358	lme	602.909	33.949	160.579	0.917548
dry weight stem 1 (w/o seeds)	BnaC01g03400D	-349.634	0.000635	0.0296534	73.1434	4.92e-05	0.00908449	0.858416	lme	604.042	34.3209	28.1117	0.895867
dry weight stem 1 (w/o seeds)	BnaC09g45710D	-443.191	0.000811	0.0344009	63.1904	4.94e-05	0.0090907	0.826298	lme	602.246	53.2491	14.757	0.34955
dry weight stem 1 (w/o seeds)	BnaA10g23330D	763.867	1.05e-05	0.00213655	-73.8897	4.96e-05	0.00911931	0.380077	lme	604.136	34.0628	129.497	0.911919
dry weight stem 1 (w/o seeds)	BnaCnng28690D	-242.989	0.00141741	0.048274	36.37	5.06e-05	0.00927157	0.494129	lme	604.18	32.7944	2.06764	0.927204
dry weight stem 1 (w/o seeds)	BnaA04g01780D	-172.261	0.00343472	0.0828562	70.9011	5.13e-05	0.00937782	0.756528	lme	603.616	33.1662	1.28531	0.8738
dry weight stem 1 (w/o seeds)	BnaC01g15850D	-524.526	0.000325	0.019535	76.9168	5.16e-05	0.00940865	0.652456	lme	602.198	33.7509	3.31669	0.868439
dry weight stem 1 (w/o seeds)	BnaA01g34720D	-448.623	0.00041	0.0226583	63.7072	5.29e-05	0.00962926	0.181284	lme	604.551	33.8653	189.644	0.924557
dry weight stem 1 (w/o seeds)	BnaC02g35030D	777.871	1.16e-05	0.0022773	-85.518	5.33e-05	0.0096645	0.58201	lme	603.969	33.6084	82.9506	0.938842
dry weight stem 1 (w/o seeds)	BnaA09g07420D	-247.315	0.00151569	0.0499646	46.2345	5.36e-05	0.0096645	0.692896	lme	605.087	34.7158	27.3302	0.877455
dry weight stem 1 (w/o seeds)	BnaA01g28190D	364.133	1.52e-06	0.000608	-42.0153	5.38e-05	0.0096645	0.824871	lme	605.41	34.1898	120.664	0.907502
dry weight stem 1 (w/o seeds)	BnaC03g73700D	-314.347	0.000841	0.0351784	59.3961	5.38e-05	0.0096645	0.228875	lme	604.719	34.1716	153.029	0.908508
dry weight stem 1 (w/o seeds)	BnaA03g38590D	1140.13	5.75e-05	0.00634691	-138.948	5.38e-05	0.0096645	0.795088	lme	600.702	101.679	30.255	0.0955643
dry weight stem 1 (w/o seeds)	BnaA03g07390D	1145.92	1.98e-05	0.00323288	-142.402	5.39e-05	0.0096645	0.931918	lme	602.971	34.0696	115.214	0.91395
dry weight stem 1 (w/o seeds)	BnaC07g46780D	-241.579	0.00150769	0.049782	54.0584	5.41e-05	0.00968564	0.0852962	lme	604.92	33.696	257.495	0.934566
dry weight stem 1 (w/o seeds)	BnaC05g04670D	899.538	1.43e-05	0.0026361	-92.9331	5.5e-05	0.00982497	0.835408	lme	603.482	35.2981	1.71343	0.745157
dry weight stem 1 (w/o seeds)	BnaC01g44730D	19038.1	5.23e-05	0.00594936	7889.14	5.54e-05	0.0098668	0.765362	lme	594.992	34.1865	118.224	0.908531
dry weight stem 1 (w/o seeds)	BnaA05g26120D	348.419	1.54e-06	0.000613	-65.599	5.56e-05	0.0098668	0.945919	lme	603.788	35.2006	11.3875	0.840083
dry weight stem 1 (w/o seeds)	BnaA03g22920D	-345.808	0.00181883	0.0560823	82.243	5.57e-05	0.0098668	0.861221	lme	601.829	53.7424	13.4849	0.342396
dry weight stem 1 (w/o seeds)	BnaC03g11580D	427.013	3.12e-06	0.000996	-106.186	5.58e-05	0.0098668	0.848245	lme	603.605	34.9605	73.9091	0.86863
dry weight stem 1 (w/o seeds)	BnaA07g31630D	506.602	5.19e-06	0.00139796	-82.8766	5.63e-05	0.00992687	0.756052	lme	603.306	35.0266	10.6978	0.847945
dry weight stem 1 (w/o seeds)	BnaA08g02470D	-627.216	0.000259	0.0168654	84.5112	5.63e-05	0.00992687	0.558722	lme	604.692	33.7697	0.940085	0.804428
dry weight stem 1 (w/o seeds)	BnaA05g23290D	-385.479	0.000599	0.0285736	83.3793	5.67e-05	0.0099448	0.335679	lme	603.294	34.7585	9.99802	0.860937
dry weight stem 1 (w/o seeds)	BnaC01g39340D	-817.881	0.00263404	0.0703368	105.239	5.68e-05	0.0099448	0.838745	lme	601.354	162.917	50.1095	0.0372928
dry weight stem 1 (w/o seeds)	BnaC06g06380D	-750.878	0.000529	0.026583	107.592	5.68e-05	0.0099448	0.961776	lme	601.2	81.6478	18.5434	0.146518
dry weight stem 1 (w/o seeds)	BnaA06g00200D	1062.44	1.95e-05	0.00320486	-128.919	5.73e-05	0.0100044	0.537083	lme	603.282	34.1318	112.17	0.912451
dry weight stem 1 (w/o seeds)	BnaA03g56130D	-970.277	0.000163	0.012502	122.913	5.74e-05	0.0100048	0.854134	lme	601.799	33.4171	2.06119	0.874272
dry weight stem 1 (w/o seeds)	BnaC04g13550D	-466.331	0.00198474	0.0591146	65.39	5.8e-05	0.0100562	0.600053	lme	602.908	79.3	33.536	0.161239
dry weight stem 1 (w/o seeds)	BnaA07g27830D	1707.61	4.09e-05	0.00517172	-164.89	5.8e-05	0.0100562	0.702341	lme	600.753	84.6622	30.1445	0.139903
dry weight stem 1 (w/o seeds)	BnaC08g08440D	-943.909	0.00017	0.0128649	132.749	5.84e-05	0.010099	0.542117	lme	602.993	35.9863	23.6255	0.816063
dry weight stem 1 (w/o seeds)	BnaC05g18910D	-768.553	0.000208	0.014739	96.152	5.87e-05	0.010121	0.10111	lme	603.911	33.9175	97.4435	0.92472
dry weight stem 1 (w/o seeds)	BnaC02g42710D	-606.423	0.000282	0.0178805	95.1454	5.9e-05	0.010121	0.326164	lme	603.936	34.1414	79.4033	0.912675
dry weight stem 1 (w/o seeds)	BnaA03g27140D	-1041.32	0.000159	0.0123065	129.859	5.9e-05	0.010121	0.943779	lme	602.009	35.2635	2.18595	0.760529
dry weight stem 1 (w/o seeds)	BnaA02g04280D	552.976	6.98e-06	0.00169095	-71.5462	5.92e-05	0.010121	0.711945	lme	603.755	35.401	11.9844	0.832899
dry weight stem 1 (w/o seeds)	BnaC05g38910D	514.633	5.55e-06	0.00144879	-73.0562	5.93e-05	0.010121	0.272517	lme	604.475	34.3114	89.2511	0.903832
dry weight stem 1 (w/o seeds)	BnaA06g40610D	-109.294	0.0136588	0.186907	178.876	5.93e-05	0.010121	0.313808	lme	602.692	33.8636	145.795	0.928064
dry weight stem 1 (w/o seeds)	BnaA09g25140D	-1010.53	0.000167	0.0126791	144.44	5.94e-05	0.010121	0.772813	lme	601.573	35.8388	2.50904	0.738097
dry weight stem 1 (w/o seeds)	BnaA03g04690D	-411.037	0.000532	0.0266594	62.4828	6.01e-05	0.010206	0.241416	lme	604.813	34.0877	91.9914	0.916149
dry weight stem 1 (w/o seeds)	BnaA04g29330D	-759.875	0.000216	0.0151869	93.545	6.05e-05	0.0102594	0.192192	lme	604.026	34.0049	157.015	0.920974
dry weight stem 1 (w/o seeds)	BnaA03g23790D	-413.344	0.000561	0.0275603	79.5091	6.08e-05	0.0102594	0.548391	lme	604.521	35.6876	1.58601	0.724111
dry weight stem 1 (w/o seeds)	BnaA06g01520D	911.119	4.52e-05	0.00545824	-116.895	6.09e-05	0.0102594	0.957149	lme	601.619	78.6875	29.235	0.162775
dry weight stem 1 (w/o seeds)	BnaC07g20940D	659.651	9.34e-06	0.00204306	-99.9885	6.1e-05	0.0102594	0.604533	lme	603.086	34.2967	1.65771	0.804918
dry weight stem 1 (w/o seeds)	BnaC04g16640D	1285.83	2.55e-05	0.00376794	-141.895	6.1e-05	0.0102594	0.606628	lme	603.209	34.1453	288.07	0.913695
dry weight stem 1 (w/o seeds)	BnaA01g07000D	-720.269	0.000369	0.0212267	85.9277	6.16e-05	0.01033	0.889267	lme	602.2	59.3221	19.518	0.285839
dry weight stem 1 (w/o seeds)	BnaC04g01850D	596.023	8.23e-06	0.00188211	-68.8628	6.19e-05	0.0103658	0.0444555	lme	604.68	33.9239	172.796	0.926076
dry weight stem 1 (w/o seeds)	BnaC05g27180D	429.647	3.1e-06	0.000996	-98.6564	6.28e-05	0.0104738	0.861249	lme	602.145	36.0939	2.90106	0.734435
dry weight stem 1 (w/o seeds)	BnaC06g00520D	819.797	1.53e-05	0.00278856	-102.009	6.3e-05	0.0104738	0.432956	lme	603.923	34.0717	176.592	0.91853
dry weight stem 1 (w/o seeds)	BnaA02g12330D	1923.3	3.89e-05	0.00499266	-188.675	6.3e-05	0.0104738	0.684646	lme	600.39	62.7624	16.959	0.252179
dry weight stem 1 (w/o seeds)	BnaAnng22440D	533.506	6.37e-06	0.00157335	-69.4842	6.34e-05	0.0105112	0.308483	lme	604.672	33.6724	37.5804	0.939957
dry weight stem 1 (w/o seeds)	BnaC03g39090D	-223.586	0.00202993	0.0598751	115.05	6.36e-05	0.0105313	0.493454	lme	604.507	34.2873	1.02531	0.776792
dry weight stem 1 (w/o seeds)	BnaC09g10900D	465.592	5.38e-06	0.0014301	-64.9925	6.4e-05	0.0105758	0.612687	lme	604.073	36.5606	14.0425	0.782618
dry weight stem 1 (w/o seeds)	BnaA04g09450D	-652.497	0.00028	0.0178117	82.8895	6.5e-05	0.0106937	0.750234	lme	603.309	33.2053	1.53409	0.887896
dry weight stem 1 (w/o seeds)	BnaC09g23220D	-203.661	0.0344747	0.310206	57.4836	6.5e-05	0.0106937	0.494679	lme	603.405	75.7732	32.2339	0.177438
dry weight stem 1 (w/o seeds)	BnaA01g24160D	-802.939	0.00022	0.015282	109.625	6.59e-05	0.0107926	0.678556	lme	603.841	34.5503	63.4196	0.894158
dry weight stem 1 (w/o seeds)	BnaA07g05630D	-240.972	0.0284146	0.279302	43.2353	6.59e-05	0.0107926	0.688128	lme	603.659	84.6909	30.0432	0.140375
dry weight stem 1 (w/o seeds)	BnaC04g43150D	-193.74	0.00309978	0.0779848	110.386	6.62e-05	0.0107933	0.79273	lme	603.446	34.3361	1.46975	0.799807
dry weight stem 1 (w/o seeds)	BnaA07g17230D	-313.489	0.0137409	0.187468	37.5813	6.62e-05	0.0107933	0.821124	lme	604.156	90.3103	36.818	0.124437
dry weight stem 1 (w/o seeds)	BnaC04g07160D	-665.864	0.00028	0.0178117	71.4069	6.68e-05	0.0108624	0.763453	lme	603.25	33.0785	2.04615	0.91178
dry weight stem 1 (w/o seeds)	BnaC03g23160D	376.341	2.24e-06	0.000788	-105.704	6.69e-05	0.0108624	0.737609	lme	603.955	34.0783	83.7823	0.919829
dry weight stem 1 (w/o seeds)	BnaA02g27010D	-470.783	0.000464	0.0244674	68.0904	6.7e-05	0.0108626	0.976474	lme	604.841	34.5895	118.09	0.892965
dry weight stem 1 (w/o seeds)	BnaCnng32000D	1259.83	2.79e-05	0.00401276	-145.09	6.75e-05	0.0109071	0.785678	lme	603.34	34.5457	126.009	0.895427
dry weight stem 1 (w/o seeds)	BnaAnng22230D	-310.661	0.00100424	0.0388585	52.0969	6.78e-05	0.0109337	0.747175	lme	604.044	33.0455	1.81778	0.911717
dry weight stem 1 (w/o seeds)	BnaC05g36080D	-528.572	0.00039	0.0218992	91.0026	6.79e-05	0.0109337	0.57738	lme	604.256	34.523	49.4603	0.89618
dry weight stem 1 (w/o seeds)	BnaC03g54220D	199.309	4.46e-08	6.85e-05	467.483	6.83e-05	0.0109635	0.436017	lme	601.024	34.2303	128.142	0.912399
dry weight stem 1 (w/o seeds)	BnaA03g49250D	219.866	4.21e-08	6.64e-05	-26.6251	6.84e-05	0.0109635	0.843275	lme	606.233	33.3104	1.20603	0.872474
dry weight stem 1 (w/o seeds)	BnaA05g34870D	784.153	1.52e-05	0.00277582	-85.8449	6.89e-05	0.0110259	0.860365	lme	602.283	35.2565	4.03638	0.796297
dry weight stem 1 (w/o seeds)	BnaA03g13610D	780.443	2.95e-05	0.0041384	-98.4723	6.94e-05	0.0110779	0.52719	lme	602.296	58.7914	21.1055	0.293824
dry weight stem 1 (w/o seeds)	BnaA03g10480D	931.486	2.06e-05	0.00330008	-104.856	6.95e-05	0.0110779	0.790315	lme	604.04	34.2595	88.1315	0.91126
dry weight stem 1 (w/o seeds)	BnaC06g40530D	-485.814	0.000462	0.0243654	75.8734	6.97e-05	0.0110811	0.661249	lme	604.523	35.1365	24.7119	0.862861
dry weight stem 1 (w/o seeds)	BnaAnng38080D	515.661	6.07e-06	0.00153312	-41.0454	7e-05	0.0111038	0.835256	lme	606.619	33.9142	0.918871	0.799943
dry weight stem 1 (w/o seeds)	BnaA06g06170D	441.397	4.39e-06	0.00124894	-68.0771	7.03e-05	0.0111111	0.766726	lme	604.85	34.4937	31.1983	0.897653
dry weight stem 1 (w/o seeds)	BnaA01g35090D	-531.449	0.000436	0.0235383	78.3981	7.03e-05	0.0111111	0.636154	lme	602.772	37.0564	7.50841	0.738413
dry weight stem 1 (w/o seeds)	BnaA04g28670D	-370.303	0.000733	0.0323911	68.8934	7.08e-05	0.0111547	0.639554	lme	604.91	34.1433	72.9322	0.917954
dry weight stem 1 (w/o seeds)	BnaC07g38670D	-508.832	0.000431	0.0233875	70.1354	7.09e-05	0.0111547	0.917721	lme	604.881	34.8489	105.794	0.881269
dry weight stem 1 (w/o seeds)	BnaCnng55990D	-242.717	0.0017721	0.0551283	42.1482	7.1e-05	0.0111547	0.373958	lme	605.905	33.7299	91.4157	0.940826
dry weight stem 1 (w/o seeds)	BnaA05g09930D	419.287	0.000194	0.0141111	-87.5318	7.14e-05	0.0111781	0.889332	lme	602.206	75.1727	22.5988	0.177113
dry weight stem 1 (w/o seeds)	BnaCnng69060D	-335.52	0.00288052	0.0744438	62.9615	7.16e-05	0.0111781	0.700737	lme	603.68	59.5336	27.4703	0.290893
dry weight stem 1 (w/o seeds)	BnaC05g42270D	405.463	0.306192	0.775867	-126.607	7.16e-05	0.0111781	0.44113	lme	601.393	386.896	75.5338	0.00650934
dry weight stem 1 (w/o seeds)	BnaA06g15410D	846.84	1.76e-05	0.00302069	-113.818	7.17e-05	0.0111781	0.878895	lme	603.069	39.1014	2.62137	0.611244
dry weight stem 1 (w/o seeds)	BnaAnng00090D	-166.148	0.00457305	0.0994187	70.4264	7.19e-05	0.0111781	0.905435	lme	603.741	33.0638	1.58916	0.909133
dry weight stem 1 (w/o seeds)	BnaA06g35130D	-897.346	0.000222	0.0153005	135.431	7.32e-05	0.011354	0.64544	lme	601.587	34.4199	3.40766	0.838181
dry weight stem 1 (w/o seeds)	BnaA06g38660D	1333.19	3.13e-05	0.00430403	-137.967	7.34e-05	0.0113565	0.778019	lme	601.849	33.412	2.78848	0.900091
dry weight stem 1 (w/o seeds)	BnaA09g52260D	-373.132	0.000747	0.0328083	70.8206	7.35e-05	0.0113565	0.79379	lme	604.922	34.3198	78.6674	0.909635
dry weight stem 1 (w/o seeds)	BnaC02g09900D	-707.35	0.00028	0.017819	122.377	7.41e-05	0.0114149	0.447714	lme	603.854	34.0982	175.507	0.921975
dry weight stem 1 (w/o seeds)	BnaA05g16950D	-205.076	0.00417906	0.0935185	127.517	7.42e-05	0.0114149	0.93937	lme	602.316	39.0165	11.7074	0.677425
dry weight stem 1 (w/o seeds)	BnaAnng25630D	267.988	0.000104	0.00933174	-40.1327	7.45e-05	0.0114488	0.871013	lme	604.168	55.6334	18.8288	0.32826
dry weight stem 1 (w/o seeds)	BnaA03g34770D	775.642	1.71e-05	0.0029555	555.285	7.48e-05	0.0114547	0.955917	lme	600.843	34.325	136.218	0.910036
dry weight stem 1 (w/o seeds)	BnaA03g18420D	786.248	1.78e-05	0.00304025	751.311	7.49e-05	0.0114547	0.872232	lme	598.054	37.8079	6.32964	0.699834
dry weight stem 1 (w/o seeds)	BnaA01g27050D	-236.081	0.00217424	0.0624328	141.908	7.55e-05	0.0114792	0.919478	lme	601.83	34.3973	2.39916	0.822716
dry weight stem 1 (w/o seeds)	BnaA03g26670D	924.967	2.24e-05	0.00348449	-92.2308	7.55e-05	0.0114792	0.493764	lme	604.418	34.3261	43.577	0.909545
dry weight stem 1 (w/o seeds)	BnaC07g34770D	748.038	1.64e-05	0.00290601	-78.3304	7.58e-05	0.0114792	0.732801	lme	604.769	34.4905	63.7377	0.90138
dry weight stem 1 (w/o seeds)	BnaA03g30990D	-907.55	0.000225	0.0154395	132.252	7.59e-05	0.0114792	0.694276	lme	603.078	35.0653	1.73912	0.76845
dry weight stem 1 (w/o seeds)	BnaA10g10420D	152.78	1.81e-07	0.00016	375.407	7.59e-05	0.0114792	0.775374	lme	599.421	37.9256	4.35611	0.678958
dry weight stem 1 (w/o seeds)	BnaA08g08590D	-206.991	0.00283766	0.0737081	69.7284	7.59e-05	0.0114792	0.698371	lme	605.006	34.3811	64.4835	0.907213
dry weight stem 1 (w/o seeds)	BnaAnng00330D	1439.3	5.86e-05	0.00641519	-120.098	7.65e-05	0.0115422	0.927761	lme	602.575	90.7025	48.3963	0.125844
dry weight stem 1 (w/o seeds)	BnaCnng14620D	-233.805	0.00202713	0.0598751	49.7639	7.69e-05	0.0115747	0.890046	lme	604.669	33.0587	1.48593	0.912149
dry weight stem 1 (w/o seeds)	BnaA07g33680D	-548.431	0.00041	0.0226583	52.3223	7.73e-05	0.0116215	0.818216	lme	605.609	34.5161	59.3284	0.900556
dry weight stem 1 (w/o seeds)	BnaC04g39580D	435.51	4.93e-06	0.00135463	-38.5857	7.76e-05	0.0116458	0.885551	lme	603.989	37.009	4.68224	0.721279
dry weight stem 1 (w/o seeds)	BnaC05g31460D	501.928	9.15e-05	0.00850697	-57.0223	7.82e-05	0.0117072	0.969812	lme	603.163	72.198	20.1364	0.191845
dry weight stem 1 (w/o seeds)	BnaA10g27270D	-671.584	0.000325	0.019535	92.4672	7.85e-05	0.0117089	0.809426	lme	603.283	35.4918	8.67495	0.825284
dry weight stem 1 (w/o seeds)	BnaC09g35680D	1078.14	2.8e-05	0.00401276	-143.535	7.85e-05	0.0117089	0.993649	lme	603.628	34.0058	67.9029	0.92848
dry weight stem 1 (w/o seeds)	BnaC02g03490D	-495.177	0.000499	0.0255645	53.709	7.87e-05	0.0117123	0.812039	lme	604.662	35.0257	9.47753	0.854466
dry weight stem 1 (w/o seeds)	BnaC04g33430D	-280.531	0.00155144	0.0506645	70.2007	7.92e-05	0.0117617	0.798569	lme	604.091	35.6448	10.339	0.824201
dry weight stem 1 (w/o seeds)	BnaA06g36240D	1140.92	2.88e-05	0.00408272	-146.607	7.94e-05	0.0117617	0.388659	lme	601.753	37.3107	3.17721	0.690669
dry weight stem 1 (w/o seeds)	BnaA06g38150D	-200.62	0.00927252	0.150827	41.77	7.98e-05	0.0117617	0.896491	lme	604.889	49.5256	22.8961	0.424164
dry weight stem 1 (w/o seeds)	BnaC07g08850D	-462.831	0.0045927	0.0995642	75.7512	7.98e-05	0.0117617	0.46093	lme	602.651	98.2771	29.6864	0.103765
dry weight stem 1 (w/o seeds)	BnaC08g21600D	588.906	1.1e-05	0.00219656	-72.5555	7.98e-05	0.0117617	0.615052	lme	605.021	34.4352	74.5141	0.905922
dry weight stem 1 (w/o seeds)	BnaC03g33170D	-557.413	0.000411	0.022674	99.8408	8.01e-05	0.0117617	0.307208	lme	604.389	34.4409	76.5535	0.905722
dry weight stem 1 (w/o seeds)	BnaA05g25500D	-973.096	0.000215	0.015166	112.006	8.01e-05	0.0117617	0.633657	lme	604.153	34.5283	64.0301	0.901018
dry weight stem 1 (w/o seeds)	BnaC01g02010D	-995.299	0.000248	0.0164506	131.334	8.11e-05	0.0118773	0.794259	lme	601.829	45.2343	5.26245	0.471218
dry weight stem 1 (w/o seeds)	BnaA06g22560D	-378.984	0.000789	0.0339333	56.8631	8.13e-05	0.0118773	0.85137	lme	604.596	33.7104	1.53588	0.854488
dry weight stem 1 (w/o seeds)	BnaA07g33590D	-891.433	0.000237	0.0159333	90.1775	8.13e-05	0.0118773	0.646152	lme	604.61	34.1598	51.214	0.920927
dry weight stem 1 (w/o seeds)	BnaC01g11610D	893.614	2.32e-05	0.0035699	-75.8341	8.16e-05	0.0118927	0.452164	lme	604.981	34.1902	115.199	0.9198
dry weight stem 1 (w/o seeds)	BnaC07g34830D	19369.7	7.8e-05	0.00780869	8233.4	8.23e-05	0.0119665	0.782189	lme	595.622	34.5775	141.739	0.89956
dry weight stem 1 (w/o seeds)	BnaC05g02190D	-223.207	0.00243787	0.0674133	53.8774	8.24e-05	0.0119712	0.870874	lme	606.005	34.4044	1.18009	0.790578
dry weight stem 1 (w/o seeds)	BnaA06g40220D	703.944	1.65e-05	0.00290601	-76.3118	8.36e-05	0.0121211	0.577994	lme	605.003	34.2437	65.8149	0.917435
dry weight stem 1 (w/o seeds)	BnaC03g07520D	-280.991	0.001456	0.0489635	80.0102	8.41e-05	0.0121674	0.776008	lme	604.924	34.1914	81.334	0.920537
dry weight stem 1 (w/o seeds)	BnaC05g46600D	-345.408	0.0020699	0.0605849	63.9835	8.47e-05	0.0122356	0.84097	lme	603.027	51.3267	11.3148	0.378468
dry weight stem 1 (w/o seeds)	BnaA09g45580D	-427.521	0.000653	0.030141	60.7737	8.54e-05	0.0122662	0.702453	lme	605.504	34.2356	98.745	0.918664
dry weight stem 1 (w/o seeds)	BnaA07g16970D	319.798	2e-06	0.000744	-121.932	8.54e-05	0.0122662	0.679396	lme	602.851	35.8184	8.93936	0.811828
dry weight stem 1 (w/o seeds)	BnaA03g21570D	-271.082	0.00163438	0.0523265	61.6892	8.54e-05	0.0122662	0.582811	lme	605.388	34.6672	29.7318	0.894069
dry weight stem 1 (w/o seeds)	BnaCnng43630D	516.696	8.9e-06	0.00199394	-82.1463	8.57e-05	0.0122662	0.832041	lme	604.741	34.8517	22.9063	0.883006
dry weight stem 1 (w/o seeds)	BnaC05g07510D	620.758	1.23e-05	0.00238122	-63.5704	8.59e-05	0.0122662	0.665868	lme	604.12	33.2659	1.73097	0.900386
dry weight stem 1 (w/o seeds)	BnaA03g27710D	1169.48	3.24e-05	0.00439257	-124.48	8.59e-05	0.0122662	0.92981	lme	601.977	36.3301	3.48492	0.740933
dry weight stem 1 (w/o seeds)	BnaA09g27780D	-280.172	0.0103656	0.160548	78.1251	8.62e-05	0.0122864	0.98901	lme	602.914	72.0536	23.7912	0.195233
dry weight stem 1 (w/o seeds)	BnaC02g22620D	-260.505	0.00174899	0.054586	71.9601	8.64e-05	0.0122884	0.301284	lme	605.191	34.1636	164.753	0.922991
dry weight stem 1 (w/o seeds)	BnaC06g04220D	-417.971	0.000678	0.0308615	72.3239	8.67e-05	0.0123021	0.756227	lme	606.637	34.1766	0.755822	0.763982
dry weight stem 1 (w/o seeds)	BnaA07g11880D	-260.378	0.418019	0.823196	97.856	8.73e-05	0.0123551	0.464707	lme	602.239	310.859	62.0493	0.0101586
dry weight stem 1 (w/o seeds)	BnaA01g04840D	-772.504	0.000293	0.0181746	116.542	8.73e-05	0.0123551	0.486735	lme	604.243	34.2991	104.484	0.91595
dry weight stem 1 (w/o seeds)	BnaA08g08740D	515.48	8.97e-06	0.00199624	-47.4475	8.82e-05	0.0124591	0.873106	lme	606.061	34.4266	147.569	0.909539
dry weight stem 1 (w/o seeds)	BnaA07g30300D	-619.327	0.000388	0.0218674	109.315	8.86e-05	0.0124825	0.67085	lme	604.386	34.6588	70.7543	0.897223
dry weight stem 1 (w/o seeds)	BnaA01g20080D	-425.076	0.000764	0.0332804	108.529	8.87e-05	0.0124825	0.671801	lme	602.595	36.3982	2.89662	0.729538
dry weight stem 1 (w/o seeds)	BnaCnng06870D	657.653	6.32e-05	0.00676669	-83.6195	8.91e-05	0.0125075	0.92047	lme	602.887	71.2923	24.2825	0.200057
dry weight stem 1 (w/o seeds)	BnaC07g41250D	1360.12	4.05e-05	0.00512805	-130.686	8.95e-05	0.0125453	0.662072	lme	604.058	34.4984	111.458	0.906112
dry weight stem 1 (w/o seeds)	BnaA06g32380D	-374.098	0.000869	0.0359855	67.243	9.07e-05	0.0126841	0.274144	lme	605.407	34.3576	88.2424	0.913874
dry weight stem 1 (w/o seeds)	BnaA08g23730D	-549.813	0.0111596	0.16787	90.7915	9.19e-05	0.0128346	0.945098	lme	602.4	151.247	35.4368	0.0433287
dry weight stem 1 (w/o seeds)	BnaA06g38140D	-199.174	0.00400641	0.09134	61.1155	9.22e-05	0.0128481	0.50678	lme	603.718	35.3415	5.40109	0.815842
dry weight stem 1 (w/o seeds)	BnaA08g11680D	638.692	1.55e-05	0.00280435	-72.6324	9.31e-05	0.0129489	0.436303	lme	605.305	34.3105	136	0.917274
dry weight stem 1 (w/o seeds)	BnaCnng18210D	962.027	2.84e-05	0.00405784	-98.1999	9.35e-05	0.0129907	0.690477	lme	603.225	34.5946	2.10803	0.811774
dry weight stem 1 (w/o seeds)	BnaA09g51000D	-616.91	0.000427	0.0232798	99.0839	9.42e-05	0.0130638	0.448867	lme	603.737	36.2237	11.3402	0.803118
dry weight stem 1 (w/o seeds)	BnaC03g04300D	126.49	0.151195	0.625294	235.323	9.47e-05	0.0131039	0.651754	lme	600.677	92.05	27.032	0.118819
dry weight stem 1 (w/o seeds)	BnaC04g05620D	-528.704	0.000506	0.0258083	48.3423	9.49e-05	0.0131039	0.108946	lme	606.156	34.0663	206.291	0.931094
dry weight stem 1 (w/o seeds)	BnaC05g48750D	-261.335	0.00186057	0.0568216	73.1829	9.51e-05	0.0131172	0.943691	lme	603.782	33.2909	2.17385	0.91197
dry weight stem 1 (w/o seeds)	BnaA04g05550D	1273.73	4e-05	0.00507445	-137.248	9.64e-05	0.0132667	0.910862	lme	602.449	34.7943	2.30782	0.804925
dry weight stem 1 (w/o seeds)	BnaA06g35460D	-245.974	0.0953622	0.508722	51.9005	9.66e-05	0.0132724	0.478436	lme	604.127	127.591	51.6039	0.062969
dry weight stem 1 (w/o seeds)	BnaA09g48190D	-991.128	0.000252	0.0165607	125.962	9.68e-05	0.0132789	0.845256	lme	604.231	35.1783	46.8405	0.872766
dry weight stem 1 (w/o seeds)	BnaC06g14960D	-265.391	0.00191834	0.0579639	94.9617	9.71e-05	0.013293	0.789211	lme	604.842	35.3008	130.699	0.867654
dry weight stem 1 (w/o seeds)	BnaC08g44200D	-54.143	0.0953047	0.508451	-416.888	9.73e-05	0.0132943	0.665564	lme	601.888	34.3425	114.536	0.916842
dry weight stem 1 (w/o seeds)	BnaC05g24230D	669.627	1.67e-05	0.00291579	-91.0552	9.75e-05	0.0132989	0.769278	lme	604.376	36.8257	2.02828	0.695652
dry weight stem 1 (w/o seeds)	BnaC03g71900D	1120.07	0.000187	0.0137438	-108.305	9.78e-05	0.0132991	0.3258	lme	602.171	132.711	33.9258	0.0566678
dry weight stem 1 (w/o seeds)	BnaC04g47520D	884.85	0.00037	0.0212417	-114.414	9.78e-05	0.0132991	0.405219	lme	602.068	135.882	35.4776	0.0541105
dry weight stem 1 (w/o seeds)	BnaC03g34370D	655.764	0.000183	0.0135222	-73.804	9.83e-05	0.0133172	0.783339	lme	603.497	92.6526	37.1856	0.119658
dry weight stem 1 (w/o seeds)	BnaC03g70920D	-640.493	0.00170418	0.0537776	87.6287	9.85e-05	0.0133172	0.636929	lme	602.632	98.2908	25.747	0.103614
dry weight stem 1 (w/o seeds)	BnaC04g15130D	1029.14	3.47e-05	0.00463403	-73.3321	9.88e-05	0.0133172	0.31967	lme	605.387	35.4189	105.843	0.862295
dry weight stem 1 (w/o seeds)	BnaC09g16390D	1610.13	5.12e-05	0.00586648	-139.148	9.89e-05	0.0133172	0.269839	lme	604.106	34.4452	80.7047	0.911732
dry weight stem 1 (w/o seeds)	BnaA09g00180D	-1297.91	0.000207	0.0147195	130.979	9.91e-05	0.0133172	0.290158	lme	604.238	34.3168	122.842	0.918784
dry weight stem 1 (w/o seeds)	BnaC06g21590D	526.521	9.91e-06	0.00209593	-93.9535	9.91e-05	0.0133172	0.98579	lme	603.069	33.7823	2.93532	0.885956
dry weight stem 1 (w/o seeds)	BnaC01g01930D	-421.081	0.000753	0.0329697	107.498	9.94e-05	0.0133172	0.236936	lme	604.641	34.2611	274.698	0.92193
dry weight stem 1 (w/o seeds)	BnaA05g19810D	405.448	5.22e-06	0.00140131	-50.6162	9.95e-05	0.0133172	0.472965	lme	603.931	36.4873	4.64296	0.751556
dry weight stem 1 (w/o seeds)	BnaA03g51990D	-313.034	0.00132129	0.0464251	108.834	9.98e-05	0.0133172	0.731362	lme	604.623	34.5054	192.403	0.909016
dry weight stem 1 (w/o seeds)	BnaC03g12980D	538.953	1.05e-05	0.00213919	-61.8806	9.98e-05	0.0133172	0.877123	lme	604.291	33.2792	1.98803	0.912157
dry weight stem 1 (w/o seeds)	BnaA03g26350D	1402.4	4.67e-05	0.00557942	-133.901	9.99e-05	0.0133172	0.541223	lme	604.207	34.6076	132.633	0.90363
dry weight stem 1 (w/o seeds)	BnaAnng19350D	-315.687	0.0014404	0.0486786	60.4066	0.0001	0.0133443	0.855511	lme	604.606	36.2093	9.72363	0.800039
dry weight stem 1 (w/o seeds)	BnaC02g18390D	-173.096	0.005228	0.107684	40.5281	0.000102	0.0135034	0.447705	lme	606.627	34.3679	107.696	0.916762
dry weight stem 1 (w/o seeds)	BnaC04g03260D	559.216	1.23e-05	0.00237784	-93.6358	0.000102	0.0135779	0.718503	lme	603.635	39.0789	2.91202	0.62454
dry weight stem 1 (w/o seeds)	BnaA04g20040D	-1252.46	0.000219	0.0152461	135.412	0.000103	0.0135926	0.548628	lme	604.227	34.2081	70.286	0.925513
dry weight stem 1 (w/o seeds)	BnaC06g25780D	469.142	8.52e-05	0.00822111	-54.827	0.000103	0.0136064	0.897889	lme	603.88	66.3814	20.3943	0.230703
dry weight stem 1 (w/o seeds)	BnaC05g16640D	-880.176	0.000304	0.0187268	100.968	0.000103	0.0136318	0.821442	lme	603.468	35.6067	7.96338	0.823892
dry weight stem 1 (w/o seeds)	BnaAnng16370D	-275.955	0.00175963	0.0548513	54.6767	0.000104	0.0136776	0.627624	lme	606.07	34.4151	152.85	0.914942
dry weight stem 1 (w/o seeds)	BnaA09g41470D	-159.83	0.00628731	0.120309	71.5109	0.000104	0.0136924	0.756525	lme	605.039	33.8208	1.2866	0.849492
dry weight stem 1 (w/o seeds)	BnaA05g34770D	1218.9	4.2e-05	0.0052383	-115.182	0.000105	0.0137529	0.919094	lme	602.511	40.6957	4.37118	0.588551
dry weight stem 1 (w/o seeds)	BnaA01g14730D	-932.486	0.000287	0.0179823	122.964	0.000105	0.0137529	0.500328	lme	604.436	35.4367	55.7708	0.86257
dry weight stem 1 (w/o seeds)	BnaC05g00830D	321.312	0.000807	0.0342986	-72.7389	0.000105	0.0137529	0.730783	lme	603.367	76.0922	24.5564	0.175839
dry weight stem 1 (w/o seeds)	BnaC03g20620D	-669.935	0.000409	0.0226583	69.6858	0.000106	0.013799	0.60235	lme	605.584	34.6888	44.8275	0.900355
dry weight stem 1 (w/o seeds)	BnaC05g18900D	-590.755	0.000485	0.0250941	76.3329	0.000106	0.013799	0.654294	lme	605.268	35.2874	24.5635	0.867239
dry weight stem 1 (w/o seeds)	BnaC04g33380D	639.176	1.81e-05	0.00307374	-80.6955	0.000106	0.013799	0.688769	lme	605.33	34.4829	207.462	0.911987
dry weight stem 1 (w/o seeds)	BnaA02g08400D	-253.151	0.0585875	0.408634	66.1804	0.000107	0.0139223	0.998861	lme	603.327	109.76	28.1612	0.0831745
dry weight stem 1 (w/o seeds)	BnaC06g25850D	-145.079	0.00866321	0.145285	66.3742	0.000108	0.0139228	0.765304	lme	605.746	34.6028	143.515	0.906074
dry weight stem 1 (w/o seeds)	BnaA09g32410D	383.202	3.77e-06	0.00111896	-48.5058	0.000108	0.0139228	0.747892	lme	608.355	34.9698	0.829633	0.722236
dry weight stem 1 (w/o seeds)	BnaCnng46650D	660.594	1.94e-05	0.00320486	-63.6381	0.000108	0.0139228	0.633406	lme	605.831	34.0269	123.782	0.937032
dry weight stem 1 (w/o seeds)	BnaA03g06010D	-488.543	0.000645	0.0299343	94.8743	0.000108	0.0139743	0.538415	lme	604.988	34.9302	38.7198	0.888179
dry weight stem 1 (w/o seeds)	BnaA08g31370D	576.804	2.49e-05	0.00371319	-62.0908	0.000108	0.0139743	0.837395	lme	604.382	46.6775	17.4583	0.478465
dry weight stem 1 (w/o seeds)	BnaA08g02910D	509.97	1.01e-05	0.00209923	-80.7253	0.000109	0.0140396	0.920631	lme	604.091	33.4895	1.709	0.890841
dry weight stem 1 (w/o seeds)	BnaC01g44140D	1150.23	4.39e-05	0.00537735	-114.983	0.000111	0.0142063	0.395746	lme	604.474	35.1557	20.7213	0.873844
dry weight stem 1 (w/o seeds)	BnaCnng59660D	-229.504	0.0268045	0.271319	114.871	0.000111	0.0142356	0.438441	lme	602.529	76.8013	24.4012	0.172737
dry weight stem 1 (w/o seeds)	BnaC07g14320D	-743.261	0.000416	0.02285	106.077	0.000111	0.0142621	0.961151	lme	603.701	39.2643	2.80489	0.618251
dry weight stem 1 (w/o seeds)	BnaC08g02780D	-284.326	0.00178599	0.0553807	89.3327	0.000112	0.0142621	0.896937	lme	605.183	35.0483	49.2729	0.883505
dry weight stem 1 (w/o seeds)	BnaC02g33940D	869.736	3.08e-05	0.0042521	-112.892	0.000112	0.0142621	0.885185	lme	604.136	33.385	1.19625	0.892276
dry weight stem 1 (w/o seeds)	BnaAnng11490D	471.36	9.98e-06	0.00209917	-62.3016	0.000113	0.0143373	0.608736	lme	603.934	36.4678	5.99059	0.768402
dry weight stem 1 (w/o seeds)	BnaA01g33940D	452.424	1.21e-05	0.0023553	-79.7025	0.000113	0.0143944	0.712694	lme	603.121	42.3687	6.33463	0.553988
dry weight stem 1 (w/o seeds)	BnaC05g11540D	-698.741	0.00051	0.0259635	113.288	0.000114	0.01444	0.918238	lme	603.639	46.2369	3.85563	0.445363
dry weight stem 1 (w/o seeds)	BnaC02g03000D	446.257	7.84e-06	0.00182516	-66.6826	0.000115	0.0145185	0.441842	lme	603.666	36.1833	3.84789	0.761055
dry weight stem 1 (w/o seeds)	BnaA09g28900D	-167.26	0.110915	0.545032	49.8181	0.000115	0.0145478	0.765974	lme	604.445	91.3075	33.9234	0.123294
dry weight stem 1 (w/o seeds)	BnaC01g35230D	1024.74	4.05e-05	0.00512805	-77.2181	0.000115	0.01458	0.313082	lme	605.567	34.4233	118.042	0.917597
dry weight stem 1 (w/o seeds)	BnaA01g27860D	-171.297	0.019524	0.227418	77.7351	0.000116	0.0146602	0.962034	lme	603.177	51.0871	8.9693	0.381241
dry weight stem 1 (w/o seeds)	BnaCnng15830D	697.053	0.000787	0.033893	-81.8059	0.000116	0.0146646	0.377745	lme	603.219	130.653	41.9334	0.0595789
dry weight stem 1 (w/o seeds)	BnaA08g10870D	-507.554	0.000633	0.029608	58.2938	0.000117	0.0146878	0.42345	lme	606.151	33.8731	84.9224	0.948004
dry weight stem 1 (w/o seeds)	BnaA01g29960D	329.719	2.85e-06	0.000941	-92.6115	0.000118	0.0148182	0.520389	lme	605.229	34.7881	61.6042	0.898773
dry weight stem 1 (w/o seeds)	BnaC02g48280D	389.626	4.52e-06	0.00126779	-64.1147	0.000118	0.0148182	0.53476	lme	604.384	34.1091	2.10405	0.852519
dry weight stem 1 (w/o seeds)	BnaC03g04230D	1619.34	6.13e-05	0.00661389	-149.465	0.000119	0.0148375	0.784384	lme	602.672	33.4639	2.47882	0.912751
dry weight stem 1 (w/o seeds)	BnaA10g04540D	1023.16	0.000173	0.0129983	656.173	0.000119	0.0148529	0.567281	lme	599.143	114.629	37.9161	0.0776417
dry weight stem 1 (w/o seeds)	BnaA03g10310D	610.127	1.91e-05	0.00318654	-67.1333	0.000119	0.0148541	0.980365	lme	605.826	34.7744	31.0617	0.898388
dry weight stem 1 (w/o seeds)	BnaA07g18770D	740.837	2.73e-05	0.00394481	-99.8611	0.000119	0.0148564	0.95364	lme	605.097	34.9067	64.1546	0.892968
dry weight stem 1 (w/o seeds)	BnaCnng45670D	-671.897	0.000455	0.0241832	90.961	0.000121	0.0149653	0.606179	lme	605.308	34.7606	75.2837	0.900926
dry weight stem 1 (w/o seeds)	BnaA01g06800D	-1337.67	0.000245	0.0163584	119.461	0.000121	0.0149653	0.963466	lme	603.447	33.189	2.01751	0.934791
dry weight stem 1 (w/o seeds)	BnaA04g17230D	-625.513	0.000547	0.0271265	83.2099	0.000121	0.0149759	0.603389	lme	604.543	38.6432	2.54335	0.638008
dry weight stem 1 (w/o seeds)	BnaC06g29080D	-458.673	0.000824	0.0347668	51.0338	0.000121	0.0149759	0.851591	lme	604.958	35.6212	2.34473	0.766688
dry weight stem 1 (w/o seeds)	BnaA07g26810D	1167.42	4.92e-05	0.00574951	-136.727	0.000122	0.0150148	0.436164	lme	604.508	34.6653	70.5455	0.906124
dry weight stem 1 (w/o seeds)	BnaA04g19750D	-756.518	0.000414	0.0227645	80.4978	0.000123	0.0151801	0.617178	lme	604.121	34.151	1.97612	0.848374
dry weight stem 1 (w/o seeds)	BnaC03g49670D	-82.1664	0.0387197	0.329746	44.605	0.000124	0.0152392	0.881511	lme	606.757	34.3739	39.7015	0.921567
dry weight stem 1 (w/o seeds)	BnaC07g30580D	602.539	1.95e-05	0.00320486	-91.7577	0.000124	0.0152968	0.425792	lme	605.35	34.6406	76.9534	0.908162
dry weight stem 1 (w/o seeds)	BnaAnng00730D	453.258	8.63e-06	0.00195029	-63.4262	0.000125	0.0153062	0.962776	lme	604.114	35.4929	2.96829	0.78617
dry weight stem 1 (w/o seeds)	BnaA09g11330D	1453.94	6.01e-05	0.00653226	-145.517	0.000125	0.0153062	0.76834	lme	603.605	33.5574	1.36562	0.88452
dry weight stem 1 (w/o seeds)	BnaC04g20940D	-182.866	0.00511933	0.106329	184.955	0.000125	0.0153062	0.440103	lme	603.957	34.4587	71.6197	0.917927
dry weight stem 1 (w/o seeds)	BnaA09g31730D	-576.449	0.000569	0.0277409	99.577	0.000125	0.015307	0.469521	lme	605.209	34.6091	181.885	0.910245
dry weight stem 1 (w/o seeds)	BnaA08g16680D	1549.91	6.43e-05	0.00685457	-158.169	0.000126	0.0153167	0.91975	lme	604.286	34.4638	142.269	0.917976
dry weight stem 1 (w/o seeds)	BnaA10g29880D	-1645.75	0.000226	0.0154395	170.907	0.000126	0.0153207	0.723545	lme	602.743	33.6638	1.82103	0.884315
dry weight stem 1 (w/o seeds)	BnaC04g00500D	575.966	1.63e-05	0.00290601	-84.3039	0.000126	0.0153207	0.907442	lme	604.009	35.3943	2.30436	0.779302
dry weight stem 1 (w/o seeds)	BnaA05g02220D	-602.858	0.000561	0.0275603	94.6803	0.000126	0.0153207	0.912618	lme	604.333	35.1924	1.86523	0.780791
dry weight stem 1 (w/o seeds)	BnaC04g18340D	-206.784	0.00381378	0.0885517	62.9029	0.000127	0.015345	0.237793	lme	606.148	34.3712	148.752	0.923224
dry weight stem 1 (w/o seeds)	BnaA02g34600D	-8.83717	0.713929	0.920606	285.409	0.000127	0.015345	0.941769	lme	603.12	35.5515	132.167	0.862865
dry weight stem 1 (w/o seeds)	BnaA09g07410D	-95.0129	0.025486	0.263477	31.4846	0.000128	0.0153818	0.793586	lme	606.381	33.3357	1.5967	0.913322
dry weight stem 1 (w/o seeds)	BnaC06g12440D	-300.981	0.107255	0.537905	76.4624	0.000128	0.0153818	0.447694	lme	603.347	162.782	35.9553	0.0377034
dry weight stem 1 (w/o seeds)	BnaA01g25800D	-748.826	0.000439	0.0236304	112.427	0.000128	0.0153818	0.99645	lme	603.581	35.1195	2.13363	0.79156
dry weight stem 1 (w/o seeds)	BnaA07g33690D	-459.99	0.000815	0.0345145	46.909	0.000128	0.0153818	0.765699	lme	606.674	35.292	35.2721	0.8743
dry weight stem 1 (w/o seeds)	BnaC09g11100D	990.167	4.2e-05	0.0052383	-111.47	0.000128	0.0153818	0.761976	lme	603.737	34.4576	1.87445	0.826552
dry weight stem 1 (w/o seeds)	BnaCnng20570D	691.473	2.62e-05	0.00381154	-69.6879	0.000129	0.0154428	0.127059	lme	605.975	34.2803	252.17	0.928667
dry weight stem 1 (w/o seeds)	BnaC06g16400D	-277.431	0.00209444	0.0609817	-439.31	0.000129	0.0154428	0.625313	lme	600.434	34.0112	3.1257	0.88285
dry weight stem 1 (w/o seeds)	BnaC01g31300D	1678.9	9.79e-05	0.00893466	-144.262	0.000129	0.0154537	0.594508	lme	602.174	95.7366	26.8978	0.11067
dry weight stem 1 (w/o seeds)	BnaA07g15940D	-678.881	0.000479	0.0248988	77.0535	0.00013	0.0154795	0.573712	lme	605.77	34.7322	66.0094	0.904504
dry weight stem 1 (w/o seeds)	BnaC05g03010D	-557.821	0.000614	0.0290344	74.462	0.00013	0.0154795	0.128359	lme	605.809	34.7142	39.2131	0.904784
dry weight stem 1 (w/o seeds)	BnaA05g12850D	2858.64	9.24e-05	0.00856948	-251.284	0.000132	0.0156433	0.617339	lme	603.444	34.4303	166.526	0.921156
dry weight stem 1 (w/o seeds)	BnaA04g20180D	1009.53	7.62e-05	0.00768281	-100.312	0.000133	0.015754	0.797605	lme	603.11	71.172	21.8996	0.202185
dry weight stem 1 (w/o seeds)	BnaC01g08350D	395.607	5.64e-06	0.00144879	-49.0627	0.000133	0.015754	0.661107	lme	607.712	34.8215	1.01001	0.76651
dry weight stem 1 (w/o seeds)	BnaC06g27290D	364.903	4.26e-06	0.00122962	-93.1974	0.000133	0.015754	0.88362	lme	604.234	36.2811	2.23925	0.73402
dry weight stem 1 (w/o seeds)	BnaC08g26550D	-949.209	0.000348	0.020419	79.7606	0.000133	0.015754	0.402675	lme	605.748	34.6785	64.53	0.908069
dry weight stem 1 (w/o seeds)	BnaC06g16920D	470.197	1.03e-05	0.00211942	-54.6705	0.000134	0.0157969	0.75761	lme	606.64	34.5767	1.22419	0.799859
dry weight stem 1 (w/o seeds)	BnaA06g16150D	-365.137	0.00246052	0.0677121	45.7532	0.000135	0.0158605	0.475033	lme	604.703	53.1201	14.3819	0.362907
dry weight stem 1 (w/o seeds)	BnaAnng10870D	-242.378	0.00304062	0.0771234	71.8259	0.000135365	0.0159221	0.829434	lme	605.242	35.8108	11.924	0.836156
dry weight stem 1 (w/o seeds)	BnaA05g28250D	799.02	3.55e-05	0.00472283	-96.3571	0.000136	0.0159622	0.696306	lme	605.412	34.705	80.2576	0.907418
dry weight stem 1 (w/o seeds)	BnaC07g24030D	-443.66	0.00121123	0.0439247	74.5855	0.000136	0.0159622	0.838573	lme	604.333	45.4395	15.6049	0.507167
dry weight stem 1 (w/o seeds)	BnaC03g39750D	-438.35	0.000927	0.0372037	72.1539	0.000137	0.0159969	0.886204	lme	604.405	33.7959	2.09417	0.882409
dry weight stem 1 (w/o seeds)	BnaA03g26340D	407.432	0.000433	0.023461	-101.677	0.000137	0.0160335	0.766643	lme	603.214	79.4361	26.5213	0.163034
dry weight stem 1 (w/o seeds)	BnaC03g24370D	792.623	3.35e-05	0.00450955	-126.706	0.000138	0.0161477	0.98869	lme	603.515	35.6173	2.21104	0.768147
dry weight stem 1 (w/o seeds)	BnaC09g36830D	-308.206	0.00177827	0.0552306	81.3064	0.000139	0.0161725	0.95726	lme	604.493	34.4499	1.87461	0.830009
dry weight stem 1 (w/o seeds)	BnaAnng23670D	-918.952	0.000375	0.0214279	85.0229	0.000139	0.0161835	0.936015	lme	604.547	33.5958	1.59454	0.891012
dry weight stem 1 (w/o seeds)	BnaA01g29650D	668.854	2.56e-05	0.00376794	-89.8092	0.000139	0.0161835	0.731218	lme	604.221	33.4755	1.84058	0.907628
dry weight stem 1 (w/o seeds)	BnaA01g16650D	806.225	0.000375	0.0214279	-120.134	0.000139	0.0161835	0.712804	lme	602.595	120.974	30.0571	0.0689217
dry weight stem 1 (w/o seeds)	BnaC08g17590D	-251.496	0.00269807	0.0714845	70.4045	0.000141	0.0163455	0.994298	lme	606.095	34.9738	62.6696	0.894362
dry weight stem 1 (w/o seeds)	BnaA06g11310D	1032.22	5.12e-05	0.00586648	-95.2067	0.000141	0.0163455	0.810844	lme	605.491	34.8425	57.3378	0.90109
dry weight stem 1 (w/o seeds)	BnaA06g31430D	-225.56	0.00321715	0.0797877	48.3512	0.000142	0.0163822	0.681686	lme	606.699	33.4957	0.938693	0.885542
dry weight stem 1 (w/o seeds)	BnaCnng70190D	383.042	5.37e-06	0.0014301	-54.9872	0.000142	0.0163822	0.852883	lme	606.562	33.9056	1.05307	0.846664
dry weight stem 1 (w/o seeds)	BnaA01g08630D	898.239	4.22e-05	0.00524756	-103.997	0.000142	0.0163822	0.980922	lme	604.215	33.4882	1.56006	0.902381
dry weight stem 1 (w/o seeds)	BnaC04g52930D	-177.489	0.0370042	0.322492	93.4794	0.000142	0.0163822	0.923609	lme	603.524	64.5481	21.3614	0.247935
dry weight stem 1 (w/o seeds)	BnaA09g20900D	-268.466	0.00641483	0.121687	37.665	0.000143	0.0164069	0.898241	lme	605.937	55.1865	23.9839	0.346035
dry weight stem 1 (w/o seeds)	BnaC07g21260D	-101.407	0.0239632	0.254918	33.2868	0.000144	0.0164727	0.0482433	lme	607.645	34.3667	224.346	0.92722
dry weight stem 1 (w/o seeds)	BnaC04g54460D	446.249	1.09e-05	0.00218764	-72.9606	0.000144	0.0165013	0.722515	lme	604.29	35.2703	5.50724	0.835427
dry weight stem 1 (w/o seeds)	BnaCnng60930D	-203.385	0.0127534	0.180365	33.2273	0.000144	0.0165124	0.936757	lme	606.247	52.1031	22.3633	0.388797
dry weight stem 1 (w/o seeds)	BnaC03g34490D	-531.2	0.000724	0.0321761	74.6007	0.000146	0.0165945	0.926393	lme	605.931	34.2051	1.18391	0.828898
dry weight stem 1 (w/o seeds)	BnaC02g17670D	-123.446	0.0181564	0.218138	63.1031	0.000146	0.0165945	0.817885	lme	606.07	38.0716	2.10059	0.655425
dry weight stem 1 (w/o seeds)	BnaC05g06280D	-174.403	0.00637093	0.121183	29.6442	0.000146	0.0165945	0.670539	lme	607.889	34.7674	67.8003	0.906072
dry weight stem 1 (w/o seeds)	BnaAnng00150D	-360.174	0.00137465	0.0474321	57.0676	0.000147	0.016711	0.803995	lme	605.447	34.358	1.74525	0.835528
dry weight stem 1 (w/o seeds)	BnaC05g01450D	-600.729	0.000639	0.0297448	58.4991	0.000148	0.0167487	0.682611	lme	605.369	34.8219	1.88004	0.808371
dry weight stem 1 (w/o seeds)	BnaA02g18110D	-372.066	0.00133632	0.0467177	62.2538	0.000148	0.0167504	0.643979	lme	605.751	35.8672	12.567	0.837349
dry weight stem 1 (w/o seeds)	BnaA07g25040D	762.678	3.66e-05	0.00478906	-90.9693	0.000148	0.0167504	0.458561	lme	605.677	35.0026	81.191	0.89445
dry weight stem 1 (w/o seeds)	BnaA05g22550D	-529.174	0.000771	0.0334559	100.348	0.000148	0.0167572	0.936753	lme	603.71	34.9754	2.47074	0.811874
dry weight stem 1 (w/o seeds)	BnaA02g29580D	-109.766	0.0212456	0.238686	91.5138	0.000149	0.0167649	0.698984	lme	604.648	35.08	1.84242	0.792113
dry weight stem 1 (w/o seeds)	BnaC05g18100D	-1354.92	0.000294	0.0182134	143.994	0.000149	0.0167649	0.751108	lme	604.759	35.0136	61.836	0.89385
dry weight stem 1 (w/o seeds)	BnaC07g51190D	-215.151	0.110336	0.544209	90.3257	0.000149	0.0167649	0.399681	lme	603.312	116.501	30.9395	0.0747618
dry weight stem 1 (w/o seeds)	BnaA05g31990D	969.941	5.1e-05	0.00586648	-101.77	0.00015	0.0167897	0.550961	lme	605.459	34.9266	56.4404	0.898383
dry weight stem 1 (w/o seeds)	BnaA03g16770D	281.686	1.18e-06	0.000511	-46.3222	0.00015	0.0167897	0.759267	lme	607.332	34.6258	1.16226	0.797307
dry weight stem 1 (w/o seeds)	BnaC07g31840D	417.332	1.06e-05	0.00214652	-65.174	0.00015	0.0167897	0.681889	lme	605.288	36.3679	10.3	0.806076
dry weight stem 1 (w/o seeds)	BnaA04g27310D	753.888	3.63e-05	0.00477856	-92.9053	0.00015	0.0167897	0.805557	lme	605.665	34.6893	99.4535	0.911214
dry weight stem 1 (w/o seeds)	BnaC06g28430D	455.988	1.22e-05	0.00237784	-68.7569	0.000151	0.0168161	0.181676	lme	606.266	34.5692	67.4197	0.917492
dry weight stem 1 (w/o seeds)	BnaCnng33120D	1024.84	5.49e-05	0.00615151	-123.956	0.000151	0.0168289	0.997614	lme	604.392	35.7898	12.1955	0.841135
dry weight stem 1 (w/o seeds)	BnaA06g04280D	329.76	5.78e-05	0.00635465	-53.6982	0.000151	0.016854	0.689979	lme	604.631	53.5271	14.9665	0.359437
dry weight stem 1 (w/o seeds)	BnaC09g38120D	381.532	5.82e-06	0.00149007	-76.3571	0.000153	0.0169867	0.973031	lme	604.683	34.3755	1.93227	0.840012
dry weight stem 1 (w/o seeds)	BnaA10g24080D	-508.685	0.00132293	0.0464616	71.6461	0.000153	0.0169959	0.510336	lme	604.828	56.431	25.5126	0.332207
dry weight stem 1 (w/o seeds)	BnaA02g34610D	-283.348	0.00221741	0.0630552	72.7123	0.000153	0.0169959	0.629322	lme	606.147	35.0165	40.0896	0.893889
dry weight stem 1 (w/o seeds)	BnaA05g05010D	887.155	4.77e-05	0.00562048	-91.9719	0.000156	0.0172505	0.538074	lme	605.756	34.7073	168.027	0.911462
dry weight stem 1 (w/o seeds)	BnaA03g14210D	-669.356	0.000571	0.0277673	67.1535	0.000157	0.0173498	0.905272	lme	606.391	34.5518	77.5369	0.919734
dry weight stem 1 (w/o seeds)	BnaC03g72010D	-157.765	0.00822992	0.140818	58.5222	0.000157	0.0173498	0.174642	lme	606.676	34.396	148.578	0.928294
dry weight stem 1 (w/o seeds)	BnaC02g45970D	-553.006	0.000756	0.0330844	95.6497	0.000157	0.0173518	0.462884	lme	606.582	36.8024	1.47966	0.693128
dry weight stem 1 (w/o seeds)	BnaA06g20930D	429.68	9.55e-06	0.00206071	-42.1794	0.000158	0.0173524	0.726212	lme	608.702	34.7241	0.84225	0.759711
dry weight stem 1 (w/o seeds)	BnaC04g18310D	-254.05	0.00282846	0.0735715	149.591	0.000159	0.0174562	0.583395	lme	604.806	34.8417	67.1017	0.904727
dry weight stem 1 (w/o seeds)	BnaA06g07980D	657.134	3.06e-05	0.00424835	-62.5369	0.000159	0.0174562	0.547559	lme	606.562	34.4953	114.605	0.923261
dry weight stem 1 (w/o seeds)	BnaC07g07290D	-345.319	0.00157261	0.0511817	73.5556	0.000161	0.0175565	0.996907	lme	606.219	35.2447	47.333	0.883911
dry weight stem 1 (w/o seeds)	BnaA03g01410D	720.208	3.64e-05	0.00477856	-81.8653	0.000161	0.0175565	0.528188	lme	606.046	34.5274	199.397	0.921938
dry weight stem 1 (w/o seeds)	BnaCnng44540D	446.637	1.3e-05	0.00248277	-61.1548	0.000161	0.0175565	0.913421	lme	606.593	35.1943	47.9665	0.886532
dry weight stem 1 (w/o seeds)	BnaC09g50160D	-945.152	0.000876	0.0360934	129.295	0.000161	0.0175565	0.397599	lme	603.221	99.6114	39.1424	0.105045
dry weight stem 1 (w/o seeds)	BnaA02g01870D	-894.588	0.000435	0.0235383	112.854	0.000161	0.0175565	0.60303	lme	605.376	35.1575	52.2118	0.888572
dry weight stem 1 (w/o seeds)	BnaC04g25450D	1336.44	7.54e-05	0.00763078	-153.806	0.000161	0.0175615	0.494099	lme	604.776	34.8182	65.6185	0.906366
dry weight stem 1 (w/o seeds)	BnaA05g06970D	679.772	3.11e-05	0.00428197	-90.1814	0.000162	0.0176167	0.594526	lme	604.949	36.6744	2.11696	0.718205
dry weight stem 1 (w/o seeds)	BnaC03g36620D	776.685	3.94e-05	0.00503093	-90.7334	0.000162	0.0176167	0.951859	lme	604.402	33.8595	1.89115	0.88079
dry weight stem 1 (w/o seeds)	BnaA07g15390D	849.949	4.74e-05	0.00560756	-94.3422	0.000163	0.0176271	0.398009	lme	605.782	34.7568	134.55	0.910108
dry weight stem 1 (w/o seeds)	BnaAnng33720D	643.231	3.08e-05	0.0042521	-87.778	0.000163	0.0176271	0.633031	lme	603.759	37.4844	5.81777	0.730016
dry weight stem 1 (w/o seeds)	BnaC01g39760D	733.951	3.86e-05	0.00496423	-85.7336	0.000164	0.017639	0.633931	lme	605.959	35.0572	57.0205	0.894239
dry weight stem 1 (w/o seeds)	BnaA10g06010D	347.879	6.39e-06	0.00157335	-37.7269	0.000164	0.017639	0.720226	lme	605.467	37.1198	5.57668	0.744563
dry weight stem 1 (w/o seeds)	BnaA08g12600D	398.856	7.89e-06	0.00182516	-64.5995	0.000164	0.017639	0.633849	lme	604.778	35.9537	2.6486	0.764371
dry weight stem 1 (w/o seeds)	BnaC03g46750D	-594.856	0.000716	0.0319109	103.412	0.000164	0.017639	0.999669	lme	604.44	35.7011	2.05635	0.765487
dry weight stem 1 (w/o seeds)	BnaA03g14070D	568.602	2.19e-05	0.00342554	-64.9764	0.000164	0.017639	0.9081	lme	605.306	34.4281	1.80097	0.836199
dry weight stem 1 (w/o seeds)	BnaA02g32390D	421.301	1.1e-05	0.00220048	-42.0176	0.000164	0.017639	0.980548	lme	607.419	34.9795	195.179	0.898886
dry weight stem 1 (w/o seeds)	BnaA03g57590D	-282.032	0.00238094	0.0663072	49.3159	0.000166	0.0178047	0.838312	lme	606.363	34.6484	1.57268	0.816033
dry weight stem 1 (w/o seeds)	BnaC06g27570D	1291.03	0.000113	0.00989441	-148.094	0.000167	0.0178167	0.684113	lme	603.174	82.2135	34.4584	0.155249
dry weight stem 1 (w/o seeds)	BnaC09g38090D	994.747	0.000128	0.0106283	728.036	0.000168	0.0178957	0.730532	lme	599.448	86.696	25.19	0.136505
dry weight stem 1 (w/o seeds)	BnaC08g17150D	645.594	2.96e-05	0.00414748	-93.3065	0.000168	0.0178957	0.895591	lme	604.593	33.7436	1.68949	0.888534
dry weight stem 1 (w/o seeds)	BnaA01g29630D	-558.754	0.000777	0.0336311	70.2132	0.000168	0.0178957	0.934962	lme	604.917	34.3837	2.01925	0.844966
dry weight stem 1 (w/o seeds)	BnaA06g01570D	1382.83	7.95e-05	0.00789606	-159.01	0.000169	0.0179608	0.364192	lme	602.558	43.2374	5.49761	0.5332
dry weight stem 1 (w/o seeds)	BnaA09g18380D	-604.631	0.000816	0.0345431	93.1491	0.000169	0.0179608	0.733818	lme	604.387	42.4504	3.60657	0.538995
dry weight stem 1 (w/o seeds)	BnaC06g27750D	-259.583	0.0418686	0.343267	62.9482	0.00017	0.0179972	0.9575	lme	604.514	98.7159	33.1305	0.10613
dry weight stem 1 (w/o seeds)	BnaC03g39610D	249.542	1.06e-06	0.000479	-74.8929	0.00017	0.0179972	0.535932	lme	606.308	34.9418	73.4912	0.901501
dry weight stem 1 (w/o seeds)	BnaAnng03150D	-208.177	0.00470907	0.101096	52.673	0.000171	0.0180862	0.722737	lme	605.502	34.4316	2.04866	0.842978
dry weight stem 1 (w/o seeds)	BnaC02g35640D	473.725	2.56e-05	0.00376974	-80.592	0.000171	0.0180862	0.72092	lme	604.677	42.8273	14.2313	0.576735
dry weight stem 1 (w/o seeds)	BnaA03g27600D	1105.54	6.81e-05	0.0071253	-129.997	0.000172	0.0180978	0.724318	lme	605.225	34.9188	78.0538	0.903009
dry weight stem 1 (w/o seeds)	BnaA09g20120D	1042.33	6.42e-05	0.0068534	-112.185	0.000172	0.0181058	0.673306	lme	605.526	34.7954	84.0878	0.909549
dry weight stem 1 (w/o seeds)	BnaCnng41810D	-174.533	0.00679704	0.125982	32.3269	0.000172	0.0181058	0.635408	lme	606.653	33.7818	1.7943	0.888331
dry weight stem 1 (w/o seeds)	BnaC06g26120D	-214.512	0.00432448	0.0957495	105.18	0.000173	0.0181466	0.33582	lme	605.663	34.8873	82.3499	0.904884
dry weight stem 1 (w/o seeds)	BnaC07g27520D	338.936	4.06e-06	0.00118885	-71.0221	0.000173	0.0181466	0.920343	lme	605.164	33.532	1.74237	0.912166
dry weight stem 1 (w/o seeds)	BnaAnng11620D	-458.015	0.00102552	0.0394786	72.4233	0.000173	0.0181466	0.3483	lme	606.418	34.8128	107.979	0.908941
dry weight stem 1 (w/o seeds)	BnaA06g34330D	-252.109	0.00368075	0.0864198	75.6435	0.000174	0.0182426	0.782687	lme	605.174	38.5998	2.63636	0.64976
dry weight stem 1 (w/o seeds)	BnaA01g35120D	326.388	3.52e-06	0.00106996	-89.6086	0.000175	0.0182643	0.817454	lme	604.46	34.79	2.13623	0.822001
dry weight stem 1 (w/o seeds)	BnaC03g16290D	-250.643	0.00309433	0.0778821	39.6781	0.000176	0.0183279	0.372206	lme	607.624	34.8004	49.9036	0.909507
dry weight stem 1 (w/o seeds)	BnaC05g15670D	771.867	4.53e-05	0.00545824	-92.6266	0.000176	0.0183381	0.698929	lme	605.956	34.9362	125.278	0.903019
dry weight stem 1 (w/o seeds)	BnaA01g27710D	1095.07	6.98e-05	0.007202	-84.5403	0.000177	0.018401	0.348519	lme	606.149	34.7145	108.12	0.914757
dry weight stem 1 (w/o seeds)	BnaC02g07630D	-226.629	0.00464298	0.100202	79.9858	0.000177	0.018401	0.832261	lme	604.098	36.88	5.25988	0.755127
dry weight stem 1 (w/o seeds)	BnaC07g05280D	-1320.84	0.000361	0.0208605	160.888	0.000177	0.018401	0.71987	lme	603.794	36.4637	2.15136	0.731365
dry weight stem 1 (w/o seeds)	BnaC01g37760D	750.675	0.00145959	0.0489985	-84.5331	0.000178	0.0184674	0.562312	lme	603.725	152.533	36.7419	0.0436029
dry weight stem 1 (w/o seeds)	BnaC03g77120D	560.011	2.58e-05	0.0037748	-54.3595	0.000179	0.018478	0.948523	lme	607.046	34.9232	96.9581	0.904076
dry weight stem 1 (w/o seeds)	BnaA10g17250D	1280.61	8.14e-05	0.00804626	-113.01	0.000179	0.018478	0.601843	lme	605.586	34.9286	124.954	0.903869
dry weight stem 1 (w/o seeds)	BnaA02g25550D	-126.277	0.0175095	0.213821	151.302	0.00018	0.0185977	0.558763	lme	604.394	35.8411	13.0195	0.845421
dry weight stem 1 (w/o seeds)	BnaA10g06710D	778.102	4.72e-05	0.00559515	-79.2928	0.000181	0.018624	0.502324	lme	606.315	34.9486	150.737	0.903175
dry weight stem 1 (w/o seeds)	BnaA07g00060D	-186.631	0.00609062	0.118074	61.7529	0.000181	0.018672	0.709387	lme	605.225	33.9178	2.09241	0.885056
dry weight stem 1 (w/o seeds)	BnaC01g41460D	-172.568	0.0405283	0.337044	31.1084	0.000183	0.0187667	0.978527	lme	606.264	63.7349	22.216	0.257304
dry weight stem 1 (w/o seeds)	BnaA06g31110D	320.239	3.31e-06	0.00102376	-66.1559	0.000183	0.0188236	0.77542	lme	606.592	34.1453	1.11458	0.840936
dry weight stem 1 (w/o seeds)	BnaA09g35190D	749.274	0.00015	0.0118446	-107.132	0.000184	0.0189041	0.445305	lme	603.586	81.4372	26.2058	0.156258
dry weight stem 1 (w/o seeds)	BnaA09g33170D	685.376	0.000135	0.0111295	-75.9232	0.000185	0.0189073	0.963965	lme	604.131	76.3263	21.3027	0.176521
dry weight stem 1 (w/o seeds)	BnaA10g11920D	1646.32	9.93e-05	0.00901804	-153.946	0.000185	0.0189081	0.850664	lme	603.339	33.9921	2.26369	0.883287
dry weight stem 1 (w/o seeds)	BnaC05g38130D	-169.669	0.0306335	0.290275	159.021	0.000185	0.0189175	0.797889	lme	602.605	56.6101	9.60098	0.3139
dry weight stem 1 (w/o seeds)	BnaA05g08850D	-577.346	0.000788	0.033893	92.4494	0.000186	0.0189651	0.590579	lme	606.062	34.6876	160.415	0.917725
dry weight stem 1 (w/o seeds)	BnaA03g29170D	360.811	7.28e-06	0.00173056	-38.2941	0.000186	0.0189651	0.778126	lme	607.822	34.7135	108.795	0.916288
dry weight stem 1 (w/o seeds)	BnaC03g21960D	-194.656	0.00539912	0.109679	50.994	0.000188	0.0191124	0.485173	lme	607.267	34.1022	102.576	0.949751
dry weight stem 1 (w/o seeds)	BnaC06g27940D	509.157	0.000387	0.0218195	-71.8955	0.000189	0.0191645	0.445542	lme	604.37	86.327	26.8971	0.138803
dry weight stem 1 (w/o seeds)	BnaC02g09760D	587.684	9.04e-05	0.00846033	-73.4178	0.00019	0.0192583	0.969693	lme	604.277	63.428	17.2018	0.256219
dry weight stem 1 (w/o seeds)	BnaA05g14590D	-781.04	0.000573	0.0277673	97.2098	0.00019	0.0192776	0.774118	lme	605.976	35.1459	56.1591	0.894044
dry weight stem 1 (w/o seeds)	BnaC04g48150D	398.088	9.31e-06	0.00204306	-57.3643	0.000190709	0.0192991	0.640352	lme	608.609	34.9718	0.838754	0.747925
dry weight stem 1 (w/o seeds)	BnaA09g55160D	-357.107	0.00166818	0.0530429	54.2752	0.000192	0.0193855	0.750333	lme	607.167	34.9876	69.2048	0.902619
dry weight stem 1 (w/o seeds)	BnaCnng45400D	4667.23	0.000164	0.0125367	2245.42	0.000192	0.0194202	0.695511	lme	597.316	115.448	24.9076	0.0759566
dry weight stem 1 (w/o seeds)	BnaAnng29620D	-203.15	0.0845291	0.484299	77.0641	0.000193	0.0194243	0.53753	lme	604.139	98.0275	27.4629	0.106927
dry weight stem 1 (w/o seeds)	BnaC04g54310D	-215.38	0.00518777	0.107171	47.9323	0.000194	0.0194573	0.440294	lme	605.527	36.061	2.87367	0.767889
dry weight stem 1 (w/o seeds)	BnaA09g19740D	-95.0315	0.0370606	0.322519	22.807	0.000194	0.0194573	0.521572	lme	607.374	35.6249	6.65575	0.834392
dry weight stem 1 (w/o seeds)	BnaC04g28190D	681.187	4.14e-05	0.00521158	-78.8652	0.000194	0.0194573	0.48151	lme	606.45	34.9192	146.559	0.906736
dry weight stem 1 (w/o seeds)	BnaA06g24410D	737.58	4.72e-05	0.00559515	-88.9463	0.000194	0.019471	0.264393	lme	606.213	34.8205	117.47	0.911936
dry weight stem 1 (w/o seeds)	BnaC04g56560D	-293.356	0.00240045	0.0666091	69.7449	0.000194	0.019471	0.268745	lme	606.7	34.7632	108.703	0.914943
dry weight stem 1 (w/o seeds)	BnaA09g56440D	-139.759	0.0140515	0.190281	168.158	0.000195	0.0194844	0.822281	lme	603.383	35.7849	2.35501	0.772696
dry weight stem 1 (w/o seeds)	BnaC09g46060D	-943.657	0.000549	0.0271806	121.895	0.000195	0.0195247	0.6646	lme	604.156	47.9524	18.8065	0.463064
dry weight stem 1 (w/o seeds)	BnaCnng32820D	-316.657	0.00229095	0.0644318	60.9118	0.000196	0.0195641	0.804976	lme	605.776	36.4353	2.22242	0.737159
dry weight stem 1 (w/o seeds)	BnaC05g40440D	415.574	1.37e-05	0.00255315	-53.894	0.000196	0.0195641	0.885976	lme	606.242	35.6265	9.33214	0.849432
dry weight stem 1 (w/o seeds)	BnaC03g01720D	800.037	5.43e-05	0.00610736	-93.2507	0.000197	0.0195973	0.624871	lme	606.142	35.0904	126.365	0.898347
dry weight stem 1 (w/o seeds)	BnaC05g23550D	-764.277	0.000609	0.0288677	123.534	0.000197	0.0196046	0.73003	lme	608.204	36.2443	0.91779	0.677801
dry weight stem 1 (w/o seeds)	BnaC04g03030D	1780.99	0.000111	0.00977365	-160.995	0.000198	0.0196143	0.743289	lme	603.524	37.774	2.75948	0.687665
dry weight stem 1 (w/o seeds)	BnaA01g18380D	691.775	4.36e-05	0.00537629	-103.398	0.000198	0.0196369	0.528107	lme	605.947	34.9007	123.204	0.908316
dry weight stem 1 (w/o seeds)	BnaC05g20290D	1211.36	8.74e-05	0.00832005	-123.731	0.000199	0.0197054	0.861132	lme	605.588	35.243	84.2271	0.890731
dry weight stem 1 (w/o seeds)	BnaC04g50150D	270.746	1.4e-05	0.00259316	-78.8668	0.000199	0.0197147	0.732225	lme	604.614	43.076	11.5335	0.565619
dry weight stem 1 (w/o seeds)	BnaC02g08160D	-256.011	0.00321403	0.0797438	72.6227	0.0002	0.0197319	0.676361	lme	606.673	34.7871	161.869	0.914609
dry weight stem 1 (w/o seeds)	BnaA07g35850D	-673.155	0.0007	0.0314666	102.519	0.0002	0.0197319	0.634742	lme	605.975	34.8596	72.3391	0.910599
dry weight stem 1 (w/o seeds)	BnaC04g27590D	398.682	9.95e-06	0.00209917	-64.0139	0.000201	0.0197319	0.617198	lme	606.438	33.5784	1.08152	0.904291
dry weight stem 1 (w/o seeds)	BnaA01g26720D	569.171	0.000666	0.0305102	-61.8703	0.000201	0.0197319	0.505292	lme	604.578	103.518	25.8019	0.0953542
dry weight stem 1 (w/o seeds)	BnaA09g28580D	-578.642	0.00165796	0.052881	89.3108	0.000201	0.0197319	0.892995	lme	604.367	69.5357	25.5427	0.217178
dry weight stem 1 (w/o seeds)	BnaCnng51790D	166.341	2.87e-08	5.24e-05	319.699	0.000202	0.0197734	0.597499	lme	603.722	34.5711	163.399	0.92629
dry weight stem 1 (w/o seeds)	BnaC04g31670D	-685.582	0.000747	0.0328083	81.7727	0.000202	0.0197787	0.795747	lme	604.205	38.1271	5.58154	0.706156
dry weight stem 1 (w/o seeds)	BnaA09g55150D	-388.503	0.00148195	0.049275	72.635	0.000202	0.0197787	0.0500452	lme	606.693	34.4502	306.677	0.932928
dry weight stem 1 (w/o seeds)	BnaC03g43470D	703.846	4.61e-05	0.00553424	-101.757	0.000203	0.0197787	0.538163	lme	606.013	35.0221	87.4607	0.902559
dry weight stem 1 (w/o seeds)	BnaA05g37050D	367.316	0.000393	0.0220126	-69.6047	0.000203	0.0197787	0.990879	lme	604.44	72.0357	19.0955	0.198352
dry weight stem 1 (w/o seeds)	BnaA04g02970D	496.229	2.23e-05	0.00348449	-51.8234	0.000203	0.0198067	0.662129	lme	605.24	36.4416	4.94979	0.777393
dry weight stem 1 (w/o seeds)	BnaA04g03560D	1558.13	0.00012	0.0102255	-173.236	0.000204	0.0198163	0.690072	lme	603.078	59.6016	20.8419	0.295842
dry weight stem 1 (w/o seeds)	BnaC04g14460D	-92.194	0.0424849	0.346176	159.73	0.000205	0.0199109	0.975555	lme	604.029	36.3602	9.85684	0.814015
dry weight stem 1 (w/o seeds)	BnaA06g22370D	-88.6501	0.0384018	0.328566	31.4418	0.000205	0.0199109	0.063358	lme	608.393	34.6788	183.949	0.921091
dry weight stem 1 (w/o seeds)	BnaA05g34000D	-62.2648	0.082973	0.480147	34.9913	0.000205	0.0199109	0.838283	lme	608.152	34.5193	42.7931	0.928999
dry weight stem 1 (w/o seeds)	BnaC04g15750D	-609.297	0.000798	0.0341103	83.2067	0.000206	0.0199109	0.245469	lme	606.448	34.5169	139.809	0.929776
dry weight stem 1 (w/o seeds)	BnaC09g33360D	340.351	7.22e-06	0.00172135	-56.4793	0.000206	0.0199109	0.850885	lme	607.101	35.4837	27.5932	0.87718
dry weight stem 1 (w/o seeds)	BnaA04g13420D	-133.717	0.0738226	0.455134	68.2009	0.000206	0.0199422	0.884968	lme	605.253	61.1663	25.4562	0.283731
dry weight stem 1 (w/o seeds)	BnaA05g03860D	-299.406	0.00278271	0.0729221	138.839	0.000207	0.0200081	0.810748	lme	603.522	37.2232	6.8549	0.756169
dry weight stem 1 (w/o seeds)	BnaC01g42990D	646.769	4.12e-05	0.00519034	-72.5821	0.000208	0.0200081	0.815808	lme	606.316	35.2775	14.0148	0.881147
dry weight stem 1 (w/o seeds)	BnaC07g22840D	-1710.33	0.000358	0.0207658	148.343	0.000209	0.0200795	0.725695	lme	603.382	34.7386	2.78629	0.844588
dry weight stem 1 (w/o seeds)	BnaA03g50800D	505.081	2.46e-05	0.0036929	-67.7861	0.000209	0.0200795	0.988523	lme	606.874	35.1251	72.9392	0.898038
dry weight stem 1 (w/o seeds)	BnaC02g43700D	-605.261	0.000827	0.0348435	79.7242	0.000211	0.0202756	0.357811	lme	606.576	34.8792	91.0842	0.911218
dry weight stem 1 (w/o seeds)	BnaC02g39600D	-545.503	0.000954	0.0378525	84.7108	0.000213	0.0203805	0.774678	lme	605.915	34.1377	1.29176	0.855854
dry weight stem 1 (w/o seeds)	BnaCnng65630D	372.53	8.97e-06	0.00199624	-103.928	0.000213	0.0204185	0.976932	lme	603.99	35.9382	3.2501	0.783371
dry weight stem 1 (w/o seeds)	BnaA07g28560D	-197.351	0.00588182	0.115643	37.3392	0.000214	0.0204312	0.391715	lme	608.121	34.8201	104.336	0.914792
dry weight stem 1 (w/o seeds)	BnaC03g74630D	-1403.45	0.00041	0.0226583	141.506	0.000215	0.0204312	0.860685	lme	603.989	37.246	9.01414	0.768552
dry weight stem 1 (w/o seeds)	BnaA01g10800D	896.457	6.99e-05	0.007202	-110.167	0.000215	0.0204312	0.99601	lme	605.144	36.1059	11.4297	0.833434
dry weight stem 1 (w/o seeds)	BnaA09g28870D	-522.585	0.00148102	0.049275	105.934	0.000215	0.0204312	0.545293	lme	604.337	53.2903	19.4637	0.372983
dry weight stem 1 (w/o seeds)	BnaA02g26420D	-456.076	0.0012239	0.0441131	73.2639	0.000215	0.0204312	0.954309	lme	606.775	34.8993	87.526	0.910664
dry weight stem 1 (w/o seeds)	BnaC01g41000D	-916.011	0.00113792	0.0420605	126.461	0.000215	0.0204312	0.563637	lme	603.261	97.3129	21.2777	0.107455
dry weight stem 1 (w/o seeds)	BnaC03g56530D	2029.27	0.000134	0.0110166	-141.198	0.000215	0.0204312	0.332977	lme	605.47	34.9481	124.191	0.908265
dry weight stem 1 (w/o seeds)	BnaA01g00920D	-139.453	0.0134273	0.184991	36.303	0.000215	0.0204312	0.5024	lme	608.179	34.9316	69.9624	0.908935
dry weight stem 1 (w/o seeds)	BnaA10g26900D	1049.41	8.36e-05	0.00816513	-121.162	0.000216	0.020461	0.933314	lme	605.766	35.4649	66.8451	0.881738
dry weight stem 1 (w/o seeds)	BnaA03g18570D	-360.15	0.021942	0.243059	62.0674	0.000217	0.020498	0.586246	lme	604.838	111.098	33.5704	0.0838764
dry weight stem 1 (w/o seeds)	BnaC03g62310D	240.681	0.277869	0.760349	-141.443	0.000217	0.0205014	0.523154	lme	603.049	218.349	54.7286	0.0214486
dry weight stem 1 (w/o seeds)	BnaC09g08430D	716.604	5.19e-05	0.00592787	-86.8305	0.000218	0.0205318	0.695638	lme	606.428	35.4426	49.4609	0.882682
dry weight stem 1 (w/o seeds)	BnaC03g72710D	-148.77	0.0116188	0.171603	92.0297	0.000218	0.020534	0.653841	lme	607.011	35.7693	1.2889	0.746061
dry weight stem 1 (w/o seeds)	BnaC03g32720D	1215.63	9.39e-05	0.00867619	-128.989	0.00022	0.0206487	0.899249	lme	603.997	35.891	2.49944	0.773628
dry weight stem 1 (w/o seeds)	BnaC01g13370D	298.534	7.55e-05	0.00763078	-21.5487	0.00022	0.0206487	0.548773	lme	607.177	52.322	14.8684	0.381662
dry weight stem 1 (w/o seeds)	BnaA08g02650D	645.859	0.000744	0.0327973	-98.699	0.00022	0.0206487	0.383901	lme	604.099	113.671	39.2357	0.0807969
dry weight stem 1 (w/o seeds)	BnaA08g22580D	-298.509	0.00280813	0.0732241	55.4376	0.000221	0.0207066	0.785227	lme	606.332	36.9106	2.20599	0.717635
dry weight stem 1 (w/o seeds)	BnaA06g31730D	75.4678	8.82e-09	2.61e-05	230.694	0.000221	0.020718	0.907722	lme	604.536	34.9025	118.6	0.911434
dry weight stem 1 (w/o seeds)	BnaC05g10590D	-338.54	0.00205579	0.0603399	71.077	0.000222	0.0207963	0.862804	lme	606.884	35.2739	63.8291	0.892133
dry weight stem 1 (w/o seeds)	BnaA04g27850D	-217.905	0.0049951	0.10474	119.099	0.000223	0.0208341	0.863352	lme	604.278	34.4592	2.10014	0.852393
dry weight stem 1 (w/o seeds)	BnaC04g24330D	-102.785	0.0308706	0.291079	22.614	0.000224	0.0208944	0.780376	lme	608.457	35.5391	10.7221	0.862982
dry weight stem 1 (w/o seeds)	BnaC04g13510D	454.166	2.05e-05	0.00329704	-61.4126	0.000224	0.0208944	0.905206	lme	607.184	35.2893	55.4342	0.89144
dry weight stem 1 (w/o seeds)	BnaC07g32610D	281.531	0.00988975	0.156365	-41.8936	0.000225	0.020968	0.802732	lme	606.041	97.0573	37.0692	0.11172
dry weight stem 1 (w/o seeds)	BnaA05g23280D	-443.098	0.00843689	0.142856	69.5131	0.000225	0.020968	0.411287	lme	604.906	101.066	35.9158	0.102552
dry weight stem 1 (w/o seeds)	BnaA06g30730D	-305.446	0.00448076	0.0981413	68.0259	0.000226	0.0209845	0.919087	lme	605.398	49.8391	18.1737	0.428271
dry weight stem 1 (w/o seeds)	BnaA08g19100D	732.517	5.62e-05	0.00623738	-87.2975	0.000226	0.0210009	0.594757	lme	605.735	35.7543	10.8862	0.852058
dry weight stem 1 (w/o seeds)	BnaA04g29380D	-177.259	0.111778	0.546737	83.9109	0.000229	0.0211888	0.955147	lme	604.785	95.1722	38.591	0.116686
dry weight stem 1 (w/o seeds)	BnaC06g21580D	-238.967	0.416913	0.822403	62.2977	0.000229	0.0211888	0.5715	lme	604.794	283.043	62.4778	0.0127047
dry weight stem 1 (w/o seeds)	BnaC02g38790D	574.215	3.35e-05	0.00450955	-76.2082	0.000229	0.0211888	0.629818	lme	604.999	34.5472	2.4689	0.854851
dry weight stem 1 (w/o seeds)	BnaC04g27080D	783.562	5.91e-05	0.00644298	-98.5145	0.00023	0.0211995	0.930425	lme	605.152	35.5859	1.9749	0.780391
dry weight stem 1 (w/o seeds)	BnaC09g43460D	-1181.38	0.000488	0.0251822	126.175	0.00023	0.0212195	0.831574	lme	604.439	34.5673	1.89752	0.841698
dry weight stem 1 (w/o seeds)	BnaC06g30160D	-328.516	0.00220968	0.0629762	48.4961	0.00023	0.0212195	0.93145	lme	606.56	34.0067	1.61889	0.878949
dry weight stem 1 (w/o seeds)	BnaA06g05020D	-152.262	0.0112514	0.168657	26.7508	0.000231	0.0212481	0.555533	lme	608.917	34.9536	84.7826	0.909929
dry weight stem 1 (w/o seeds)	BnaC04g54960D	-561.485	0.000973	0.0382354	81.2104	0.000231	0.0212547	0.905336	lme	606.688	34.5325	50.5777	0.932061
dry weight stem 1 (w/o seeds)	BnaC01g04540D	-948.291	0.000581	0.0279827	104.514	0.000233	0.021351	0.922538	lme	605.338	36.0804	10.8306	0.835527
dry weight stem 1 (w/o seeds)	BnaA02g28080D	-115.337	0.220587	0.711201	57.6223	0.000233	0.021351	0.664614	lme	605.026	86.1351	22.5511	0.138976
dry weight stem 1 (w/o seeds)	BnaC09g18100D	258.964	0.0075577	0.133557	-46.6397	0.000233	0.021351	0.706694	lme	605.477	87.5075	23.8587	0.134948
dry weight stem 1 (w/o seeds)	BnaC07g39680D	849.804	7.13e-05	0.0072955	-72.843	0.000234	0.0213571	0.516455	lme	606.946	34.7716	144.937	0.920048
dry weight stem 1 (w/o seeds)	BnaA03g19470D	828.841	6.93e-05	0.00720104	-69.4273	0.000234	0.0213571	0.870194	lme	607.034	35.0075	81.0086	0.907528
dry weight stem 1 (w/o seeds)	BnaCnng23570D	997.301	8.64e-05	0.00828334	-123.481	0.000235	0.0213571	0.534928	lme	605.892	34.808	132.633	0.918149
dry weight stem 1 (w/o seeds)	BnaC03g54410D	-1174.26	0.000491	0.0252776	139.644	0.000235	0.0213571	0.976125	lme	605.622	35.1843	52.8002	0.898086
dry weight stem 1 (w/o seeds)	BnaA09g02800D	-218.535	0.00527903	0.108173	102.793	0.000235	0.0213571	0.660801	lme	605.693	35.955	1.75284	0.755585
dry weight stem 1 (w/o seeds)	BnaC03g61720D	-104.492	0.0287749	0.281296	62.3055	0.000235	0.0213571	0.867532	lme	607.197	35.2818	34.6648	0.892274
dry weight stem 1 (w/o seeds)	BnaC05g34430D	304.501	0.00162334	0.0521261	-270.202	0.000235	0.0213571	0.774829	lme	601.911	78.8057	18.4832	0.165219
dry weight stem 1 (w/o seeds)	BnaA10g07960D	-422.989	0.0014687	0.0491323	82.0962	0.000236	0.0214004	0.226178	lme	606.72	34.7693	170.526	0.9204
dry weight stem 1 (w/o seeds)	BnaA03g56650D	1814.01	0.00014	0.0113515	-119.429	0.000238	0.0215273	0.799975	lme	605.973	35.6914	93.9665	0.873453
dry weight stem 1 (w/o seeds)	BnaC05g30650D	246.633	0.000101	0.00916682	-59.4959	0.000238	0.0215387	0.6689	lme	605.222	51.3236	13.6822	0.396479
dry weight stem 1 (w/o seeds)	BnaC06g24750D	-72.951	0.063147	0.424831	27.1215	0.000238	0.0215424	0.361649	lme	608.951	34.8383	109.752	0.916996
dry weight stem 1 (w/o seeds)	BnaC01g02020D	-726.053	0.000776	0.033592	126.25	0.000239	0.0215424	0.918607	lme	605.835	36.5793	1.67577	0.722259
dry weight stem 1 (w/o seeds)	BnaAnng38540D	-225.579	0.004557	0.0992458	77.4211	0.000239	0.0215546	0.86051	lme	607.063	34.2224	0.954597	0.836922
dry weight stem 1 (w/o seeds)	BnaC03g52670D	1389.26	0.000116	0.0100071	-139.597	0.00024	0.0216045	0.47387	lme	604.251	35.4369	2.13668	0.793851
dry weight stem 1 (w/o seeds)	BnaC03g16460D	199.509	0.45753	0.834808	232.268	0.000241	0.0216395	0.449227	lme	602.407	267.485	48.1187	0.0141281
dry weight stem 1 (w/o seeds)	BnaC08g49290D	1184.34	0.000105	0.00938915	-115.384	0.000241	0.0216395	0.304768	lme	606.077	34.7138	228.734	0.923976
dry weight stem 1 (w/o seeds)	BnaC09g37860D	-954.975	0.000599	0.0285736	121.859	0.000242	0.021678	0.541265	lme	605.009	36.7988	11.4336	0.80231
dry weight stem 1 (w/o seeds)	BnaA09g07400D	-717.484	0.00128502	0.0454839	83.1826	0.000242	0.0216834	0.489309	lme	604.596	71.4759	22.5237	0.204804
dry weight stem 1 (w/o seeds)	BnaA06g08550D	481.704	2.57e-05	0.0037748	-79.5028	0.000243	0.0217489	0.949229	lme	606.816	34.7464	52.6281	0.922035
dry weight stem 1 (w/o seeds)	BnaA07g37700D	1565.81	0.000132	0.0108989	-172.847	0.000243	0.0217489	0.8121	lme	605.283	35.2259	156.708	0.89754
dry weight stem 1 (w/o seeds)	BnaC06g29190D	1090.52	9.59e-05	0.00879728	-121.987	0.000244	0.0217817	0.864241	lme	604.493	34.1733	1.94082	0.874277
dry weight stem 1 (w/o seeds)	BnaA06g26720D	-452.017	0.00138894	0.0477751	69.5229	0.000244	0.0217817	0.993055	lme	605.969	34.1661	1.62397	0.868239
dry weight stem 1 (w/o seeds)	BnaA08g14010D	-185.381	0.0178202	0.216229	160.48	0.000246	0.0219526	0.32882	lme	603.217	49.5349	6.81495	0.410681
dry weight stem 1 (w/o seeds)	BnaA06g07650D	968.166	0.00092	0.0369952	-112.999	0.000247	0.0219526	0.451356	lme	603.777	161.846	32.4894	0.038807
dry weight stem 1 (w/o seeds)	BnaA01g29880D	690.541	0.00115285	0.0424284	-74.9674	0.000247	0.0219526	0.801577	lme	604.622	130.629	37.0118	0.0606586
dry weight stem 1 (w/o seeds)	BnaCnng39090D	20.2528	0.849221	0.965579	288.421	0.000248	0.0219911	0.84729	lme	601.902	110.6	22.0279	0.0831577
dry weight stem 1 (w/o seeds)	BnaC08g35030D	-628.849	0.00235249	0.0658215	110.193	0.000248	0.0219911	0.668502	lme	603.909	87.7395	25.1039	0.134884
dry weight stem 1 (w/o seeds)	BnaAnng35450D	270.982	8.59e-05	0.00826484	-40.9969	0.000249	0.0220218	0.730854	lme	605.894	51.854	12.1238	0.385716
dry weight stem 1 (w/o seeds)	BnaC03g39960D	346.266	8.55e-06	0.00193674	-115.027	0.000249	0.0220569	0.941739	lme	605.47	38.8122	2.33274	0.644564
dry weight stem 1 (w/o seeds)	BnaC08g01020D	-247.329	0.00408921	0.0924365	127.742	0.00025	0.0220569	0.978457	lme	605.932	35.4648	133.909	0.886189
dry weight stem 1 (w/o seeds)	BnaCnng41800D	-279.508	0.00312037	0.0783488	47.0362	0.00025	0.0220569	0.352081	lme	606.578	33.7509	1.81646	0.91127
dry weight stem 1 (w/o seeds)	BnaA08g10030D	-228.024	0.00552795	0.111324	57.2183	0.00025	0.0220898	0.993665	lme	605.524	36.8394	5.8729	0.772294
dry weight stem 1 (w/o seeds)	BnaAnng35520D	-151.974	0.184619	0.664833	90.6208	0.000252	0.0222239	0.937502	lme	604.229	102.604	21.0691	0.0968463
dry weight stem 1 (w/o seeds)	BnaC05g16590D	-211.613	0.0432568	0.349955	-376.139	0.000255	0.0224009	0.683338	lme	601.629	78.7014	24.6459	0.168909
dry weight stem 1 (w/o seeds)	BnaC02g39830D	-372.34	0.00203212	0.0598944	65.9985	0.000255	0.0224009	0.844769	lme	606.237	36.0777	2.01218	0.758029
dry weight stem 1 (w/o seeds)	BnaA01g31350D	1831.67	0.000147	0.0116432	-174.489	0.000255	0.0224019	0.640146	lme	603.719	39.9261	3.26363	0.620307
dry weight stem 1 (w/o seeds)	BnaA06g14020D	-245.899	0.00408132	0.0923625	54.6545	0.000256	0.022423	0.235985	lme	607.675	34.8047	150.213	0.920887
dry weight stem 1 (w/o seeds)	BnaC07g34060D	619.426	4.47e-05	0.00542896	-74.1423	0.000256	0.0224286	0.886891	lme	605.586	34.9485	2.05755	0.823816
dry weight stem 1 (w/o seeds)	BnaA07g06080D	-86.707	0.0458058	0.36159	93.0163	0.000257	0.0224286	0.895817	lme	606.616	35.3211	129.994	0.894211
dry weight stem 1 (w/o seeds)	BnaA08g30490D	330.871	6.75e-06	0.00163992	-117.398	0.000257	0.0224286	0.784216	lme	604.748	36.4278	2.32681	0.747396
dry weight stem 1 (w/o seeds)	BnaC05g07800D	206.161	1.84e-07	0.00016	-19.5759	0.000257	0.0224286	0.767101	lme	609.57	33.9178	0.978326	0.874966
dry weight stem 1 (w/o seeds)	BnaCnng61080D	411.989	1.55e-05	0.00280435	444.905	0.000258	0.0224286	0.835937	lme	602.287	35.6176	2.00138	0.782901
dry weight stem 1 (w/o seeds)	BnaC04g48440D	-582.185	0.00102644	0.0394786	60.3023	0.000258	0.0224286	0.691158	lme	607.492	35.14	125.492	0.903605
dry weight stem 1 (w/o seeds)	BnaA05g24230D	-147.987	0.037264	0.323259	66.3164	0.000258	0.0224286	0.623483	lme	605.208	52.0442	6.63685	0.370462
dry weight stem 1 (w/o seeds)	BnaA08g12060D	360.301	1.12e-05	0.00222446	-49.4179	0.000258	0.0224286	0.358314	lme	606.037	35.587	5.22414	0.833509
dry weight stem 1 (w/o seeds)	BnaA06g26710D	-252.273	0.0248718	0.25995	75.1436	0.000259	0.0224436	0.621919	lme	605.377	78.0303	33.2848	0.175166
dry weight stem 1 (w/o seeds)	BnaC02g38460D	377.643	1.39e-05	0.0025884	-51.9708	0.000261	0.0226388	0.775241	lme	607.803	35.2381	81.0611	0.898771
dry weight stem 1 (w/o seeds)	BnaC01g08190D	-1286.12	0.000513	0.0260328	121.628	0.000263	0.0227934	0.75657	lme	606.102	35.078	51.8436	0.906897
dry weight stem 1 (w/o seeds)	BnaC02g24880D	-646.637	0.000924	0.0371228	92.9897	0.000264	0.0228278	0.638013	lme	606.656	34.9557	66.9439	0.913594
dry weight stem 1 (w/o seeds)	BnaA08g11690D	595.259	4.71e-05	0.00559515	-52.7112	0.000265	0.0229137	0.707475	lme	607.797	35.3135	69.2864	0.89527
dry weight stem 1 (w/o seeds)	BnaA04g10370D	-197.395	0.0200565	0.230648	88.775	0.000266	0.0229137	0.589546	lme	604.807	55.0255	17.4878	0.349014
dry weight stem 1 (w/o seeds)	BnaA02g09200D	-116.927	0.0211837	0.238399	35.9099	0.000266	0.0229265	0.356915	lme	608.57	34.2797	46.0396	0.950158
dry weight stem 1 (w/o seeds)	BnaA01g34470D	263.099	3.19e-06	0.00100533	-133.374	0.000268	0.0230793	0.596774	lme	604.42	39.2363	3.03648	0.642545
dry weight stem 1 (w/o seeds)	BnaA08g11880D	-171.413	0.285714	0.760349	69.5421	0.00027	0.0231921	0.5728	lme	604.86	149.566	37.7094	0.046086
dry weight stem 1 (w/o seeds)	BnaAnng29390D	508.549	3.06e-05	0.00424835	-79.8036	0.00027	0.023217	0.847443	lme	605.793	34.823	1.81875	0.828591
dry weight stem 1 (w/o seeds)	BnaC04g24560D	324.469	3.09e-05	0.00426717	-229.189	0.000271	0.023217	0.804424	lme	602.769	49.2565	6.24639	0.414743
dry weight stem 1 (w/o seeds)	BnaC07g42460D	973.43	0.000101	0.00910041	-130.088	0.000272	0.0233149	0.64188	lme	604.948	37.1534	10.8661	0.786985
dry weight stem 1 (w/o seeds)	BnaAnng40700D	-181.483	0.00845765	0.143015	70.0681	0.000273	0.0233149	0.800552	lme	606.286	35.165	1.76401	0.805666
dry weight stem 1 (w/o seeds)	BnaC06g41560D	389.015	1.64e-05	0.00290601	-69.4765	0.000273	0.0233149	0.818622	lme	607.307	35.3217	154.149	0.89594
dry weight stem 1 (w/o seeds)	BnaC06g38200D	-452.724	0.00149281	0.0494651	57.2172	0.000274	0.0233778	0.552617	lme	607.696	34.859	79.3255	0.919853
dry weight stem 1 (w/o seeds)	BnaC09g45280D	-672.439	0.00222007	0.0630552	120.353	0.000274	0.0233797	0.50881	lme	603.815	89.2381	22.4659	0.129847
dry weight stem 1 (w/o seeds)	BnaCnng76570D	-146.924	0.0132165	0.183768	49.3158	0.000274	0.0233797	0.260633	lme	608.005	34.9028	164.277	0.917789
dry weight stem 1 (w/o seeds)	BnaA07g26750D	-201.227	0.00869338	0.14542	45.8838	0.000275	0.0233797	0.644448	lme	606.149	39.295	3.70543	0.649937
dry weight stem 1 (w/o seeds)	BnaCnng05470D	-615.04	0.00110548	0.0413186	94.9754	0.000277	0.0235828	0.316776	lme	605.572	38.52	2.54629	0.662234
dry weight stem 1 (w/o seeds)	BnaC09g28100D	264.008	6.38e-05	0.00681567	-52.0217	0.000279	0.0236932	0.90673	lme	606.537	48.8575	19.8231	0.451849
dry weight stem 1 (w/o seeds)	BnaA04g12800D	-812.218	0.000774	0.033527	111.514	0.00028	0.023722	0.706025	lme	606.397	35.4557	79.0923	0.889697
dry weight stem 1 (w/o seeds)	BnaCnng03200D	1601.27	0.000155	0.0120606	-165.871	0.00028	0.023722	0.509021	lme	605.615	34.8378	173.636	0.921819
dry weight stem 1 (w/o seeds)	BnaA04g22640D	465.904	2.54e-05	0.00376794	-60.0641	0.00028	0.023722	0.965761	lme	605.897	35.6147	2.48112	0.795924
dry weight stem 1 (w/o seeds)	BnaA03g56750D	1594.06	0.000151	0.0118645	-97.0073	0.00028	0.023722	0.781961	lme	604.884	35.7961	2.59363	0.788065
dry weight stem 1 (w/o seeds)	BnaC08g00650D	-169.889	0.0100748	0.158117	70.8427	0.000281	0.023722	0.997491	lme	605.447	34.6354	3.57864	0.87605
dry weight stem 1 (w/o seeds)	BnaC05g04550D	15414.5	0.000265	0.0171503	6381.53	0.000281	0.023748	0.658228	lme	595.896	99.0779	23.7517	0.105068
dry weight stem 1 (w/o seeds)	BnaA05g12280D	66.3467	1.12e-07	0.000119	288.221	0.000282	0.023748	0.754372	lme	604.521	34.922	187.741	0.917563
dry weight stem 1 (w/o seeds)	BnaC06g17050D	-159.283	0.0111855	0.168063	44.2184	0.000282	0.0237621	0.641211	lme	608.539	35.3183	1.26348	0.780472
dry weight stem 1 (w/o seeds)	BnaC06g39820D	-248.941	0.00432793	0.0957706	56.9153	0.000283	0.0237621	0.734042	lme	607.046	34.7108	1.49648	0.829894
dry weight stem 1 (w/o seeds)	BnaA03g14850D	-328.473	0.0066522	0.124216	49.7165	0.000283	0.0237621	0.69606	lme	606.433	62.5217	25.9364	0.27424
dry weight stem 1 (w/o seeds)	BnaAnng02890D	480.922	0.00305397	0.0773513	-69.9233	0.000284	0.0238018	0.264246	lme	605.01	119.466	33.7094	0.0728659
dry weight stem 1 (w/o seeds)	BnaC02g20120D	-418.949	0.00172759	0.0542416	53.273	0.000284	0.023826	0.283503	lme	607.906	35.0295	86.1241	0.912033
dry weight stem 1 (w/o seeds)	BnaC03g22060D	-439.528	0.00162145	0.052109	64.6284	0.000285	0.0238695	0.284484	lme	607.503	35.2295	48.8848	0.901314
dry weight stem 1 (w/o seeds)	BnaA02g05120D	726.477	0.000176	0.0131763	-95.2269	0.000285	0.0238695	0.672897	lme	604.536	73.5774	21.8773	0.193561
dry weight stem 1 (w/o seeds)	BnaA01g28200D	895.752	9.56e-05	0.0087876	-86.6982	0.000286	0.0238695	0.238037	lme	606.942	35.15	86.3134	0.905949
dry weight stem 1 (w/o seeds)	BnaC06g30740D	-411.987	0.00178423	0.0553807	71.5286	0.000286	0.0238695	0.910624	lme	607.331	35.1378	114.144	0.906682
dry weight stem 1 (w/o seeds)	BnaC09g14630D	382.314	1.67e-05	0.00291579	-90.6092	0.000289	0.0240881	0.390645	lme	606.881	35.3832	201.136	0.894532
dry weight stem 1 (w/o seeds)	BnaA10g21510D	923.507	0.0001	0.00910041	-85.5784	0.000289	0.0240881	0.449488	lme	606.978	35.1309	58.1886	0.907044
dry weight stem 1 (w/o seeds)	BnaA05g00350D	1434.67	0.000146	0.0115929	-142.047	0.00029	0.0240881	0.733935	lme	605.101	35.3343	1.7313	0.796645
dry weight stem 1 (w/o seeds)	BnaC02g31500D	-269.43	0.00373771	0.0874196	46.4488	0.00029	0.0240881	0.314783	lme	608.215	35.09	88.6356	0.909465
dry weight stem 1 (w/o seeds)	BnaA09g09270D	-418.55	0.00176345	0.0549481	71.6863	0.000291	0.024131	0.627377	lme	607.788	34.772	1.03266	0.80473
dry weight stem 1 (w/o seeds)	BnaC05g51950D	-165.407	0.0117025	0.172134	37.1128	0.000293	0.0242146	0.50412	lme	606.7	35.7717	2.92723	0.796806
dry weight stem 1 (w/o seeds)	BnaC04g38550D	839.868	8.75e-05	0.00832005	-101.091	0.000293004	0.0242146	0.937565	lme	605.331	33.694	2.00271	0.930917
dry weight stem 1 (w/o seeds)	BnaA04g23920D	1256.04	0.000137	0.0112025	-105.728	0.000293	0.0242146	0.855656	lme	606.591	35.1768	99.4795	0.905343
dry weight stem 1 (w/o seeds)	BnaA10g25210D	371.269	0.000288	0.0180156	-50.8728	0.000293	0.0242146	0.460628	lme	606.032	66.179	21.9056	0.241504
dry weight stem 1 (w/o seeds)	BnaCnng33610D	3049.55	0.000217	0.0151893	1598.96	0.000294	0.0242146	0.583002	lme	601.166	34.8827	132.577	0.92081
dry weight stem 1 (w/o seeds)	BnaC01g26510D	306.276	5.63e-06	0.00144879	-70.5442	0.000294	0.0242146	0.954926	lme	605.724	36.0588	2.49259	0.773493
dry weight stem 1 (w/o seeds)	BnaA06g34500D	-109.052	0.0269829	0.272125	47.4286	0.000294	0.0242146	0.13877	lme	608.209	34.7872	243.828	0.926016
dry weight stem 1 (w/o seeds)	BnaC05g42370D	-373.949	0.00224121	0.0634512	75.3208	0.000294	0.0242146	0.937383	lme	605.879	35.7457	2.15351	0.783402
dry weight stem 1 (w/o seeds)	BnaA10g26400D	-114.44	0.0277214	0.275878	-485.565	0.000295	0.0242146	0.861585	lme	602.418	36.7493	2.18843	0.732765
dry weight stem 1 (w/o seeds)	BnaA08g27870D	1282.31	0.00014	0.0113338	-134.1	0.000295	0.0242146	0.619987	lme	606.119	34.6329	59.9556	0.934029
dry weight stem 1 (w/o seeds)	BnaC04g29380D	-324.645	0.00272328	0.0718795	53.4958	0.000295	0.0242337	0.777849	lme	607.659	34.9186	1.36145	0.812787
dry weight stem 1 (w/o seeds)	BnaA03g28720D	381.555	1.66e-05	0.00291522	-75.7267	0.000296	0.0242667	0.632835	lme	607.278	35.0386	106.524	0.912831
dry weight stem 1 (w/o seeds)	BnaA03g19580D	294.589	4.2e-06	0.0012216	-86.5527	0.000298	0.0243809	0.667709	lme	607.105	34.3197	0.996279	0.842192
dry weight stem 1 (w/o seeds)	BnaC03g14940D	1323.71	0.000145	0.0115841	-117.888	0.000298	0.0243844	0.197767	lme	606.409	34.9002	160.275	0.92038
dry weight stem 1 (w/o seeds)	BnaA04g17150D	598.821	5.04e-05	0.00583516	-63.5909	0.000298	0.0243844	0.732858	lme	605.841	34.6732	2.43541	0.855591
dry weight stem 1 (w/o seeds)	BnaA07g26340D	776.279	8.44e-05	0.00817661	-89.6582	0.000299	0.0244001	0.54999	lme	606.94	35.7303	64.8518	0.877728
dry weight stem 1 (w/o seeds)	BnaC03g20920D	-307.624	0.0439238	0.35304	55.7231	0.000299	0.024411	0.487303	lme	605.502	116.202	29.7568	0.0767454
dry weight stem 1 (w/o seeds)	BnaC06g39770D	450.494	2.8e-05	0.00401276	-69.9494	0.000301	0.0244939	0.576253	lme	607.469	34.8385	207.217	0.923915
dry weight stem 1 (w/o seeds)	BnaA01g04850D	-668.244	0.00100157	0.0388329	82.4386	0.000302	0.0245968	0.513723	lme	607.144	35.1246	103.399	0.908958
dry weight stem 1 (w/o seeds)	BnaAnng11640D	-135.466	0.019838	0.229562	131.238	0.000304	0.024697	0.990881	lme	605.122	37.6316	2.34284	0.696931
dry weight stem 1 (w/o seeds)	BnaC07g14230D	336.513	1.37e-05	0.00255438	-58.5942	0.000305	0.0247639	0.869666	lme	606.619	37.1483	9.97489	0.787208
dry weight stem 1 (w/o seeds)	BnaA04g24600D	-323.773	0.00278442	0.0729419	36.2222	0.000307	0.024883	0.653894	lme	608.815	35.1773	104.642	0.906665
dry weight stem 1 (w/o seeds)	BnaA05g28690D	640.113	6.02e-05	0.00653226	-76.6708	0.000309	0.0250406	0.991645	lme	605.24	36.7939	3.38224	0.753226
dry weight stem 1 (w/o seeds)	BnaC05g05280D	574.824	0.000156	0.0121128	-72.2341	0.00031	0.0250406	0.470799	lme	605.707	64.606	25.0572	0.256427
dry weight stem 1 (w/o seeds)	BnaAnng31830D	399.399	6.02e-05	0.00653226	-59.4048	0.00031	0.0250406	0.517436	lme	605.963	48.82	14.8941	0.446835
dry weight stem 1 (w/o seeds)	BnaAnng40190D	738.293	8.22e-05	0.00810154	-79.1345	0.000311	0.025094	0.956111	lme	607.227	35.7959	43.1982	0.874949
dry weight stem 1 (w/o seeds)	BnaA02g06750D	498.403	3.49e-05	0.00464865	-82.3182	0.000312	0.0251382	0.997027	lme	606.158	34.3021	1.55767	0.866588
dry weight stem 1 (w/o seeds)	BnaA03g01300D	-253.551	0.00440523	0.0970906	69.3906	0.000313	0.0251913	0.559991	lme	606.131	33.9853	1.86963	0.900998
dry weight stem 1 (w/o seeds)	BnaA02g13400D	819.725	9.53e-05	0.00877074	-94.2569	0.000313	0.0251913	0.987172	lme	606.929	35.5813	77.7851	0.886576
dry weight stem 1 (w/o seeds)	BnaC01g23420D	-95.7895	0.201743	0.687253	38.5682	0.000313	0.0251913	0.781632	lme	606.323	68.0257	15.6771	0.224075
dry weight stem 1 (w/o seeds)	BnaA04g20810D	-1052.81	0.000691	0.0312016	126.397	0.000314	0.0252314	0.841482	lme	606.36	35.2032	137.353	0.906088
dry weight stem 1 (w/o seeds)	BnaAnng13490D	-917.911	0.000794	0.03406	117.51	0.000314	0.0252314	0.365914	lme	606.335	37.1027	1.79179	0.708589
dry weight stem 1 (w/o seeds)	BnaA09g34700D	445.027	0.00125101	0.0446711	-74.1752	0.000315	0.0252314	0.903731	lme	605.004	95.2765	22.6597	0.114022
dry weight stem 1 (w/o seeds)	BnaA04g26520D	-543.017	0.00141414	0.048274	85.8523	0.000315	0.0252314	0.751095	lme	605.203	36.7235	2.98805	0.750998
dry weight stem 1 (w/o seeds)	BnaC03g26430D	929.542	0.000107	0.00953615	-96.6022	0.000317	0.0253438	0.864036	lme	605.39	35.1758	2.11914	0.818361
dry weight stem 1 (w/o seeds)	BnaA02g34500D	391.062	2e-05	0.00324803	-56.7727	0.000317	0.0253538	0.783488	lme	607.938	35.2614	41.7073	0.902495
dry weight stem 1 (w/o seeds)	BnaC08g15370D	-554.844	0.00483142	0.102427	73.2005	0.000318	0.0253696	0.685319	lme	605.374	99.8624	34.409	0.106049
dry weight stem 1 (w/o seeds)	BnaC09g35060D	316.406	9.9e-06	0.00209593	-158.526	0.00032	0.0255022	0.678618	lme	605.914	35.8879	61.0918	0.871817
dry weight stem 1 (w/o seeds)	BnaC05g04450D	410.324	2.02e-05	0.00325088	-50.5669	0.00032	0.0255173	0.536983	lme	606.997	34.8134	1.79891	0.835136
dry weight stem 1 (w/o seeds)	BnaA04g10630D	-315.86	0.00327843	0.0805018	72.5527	0.000322	0.0256116	0.84197	lme	606.478	37.105	2.18877	0.718594
dry weight stem 1 (w/o seeds)	BnaC06g41570D	-212.116	0.0899552	0.495431	51.7525	0.000322	0.0256199	0.770994	lme	605.795	102.94	26.8032	0.0981864
dry weight stem 1 (w/o seeds)	BnaC04g45070D	517.629	4.4e-05	0.00538074	-71.5092	0.000323	0.0256401	0.682329	lme	607.545	35.0895	94.922	0.912695
dry weight stem 1 (w/o seeds)	BnaC08g46910D	-173.976	0.010107	0.158351	47.164	0.000323	0.0256401	0.572078	lme	608.367	35.4537	68.0608	0.893815
dry weight stem 1 (w/o seeds)	BnaC02g06930D	-164.515	0.0115294	0.170923	40.568	0.000324	0.025687	0.680296	lme	607.501	35.0365	1.82185	0.821337
dry weight stem 1 (w/o seeds)	BnaCnng31600D	667.143	0.00113978	0.0420886	-69.2394	0.000325	0.025687	0.400491	lme	605.265	122.884	34.5257	0.0691527
dry weight stem 1 (w/o seeds)	BnaAnng11060D	589.871	5.87e-05	0.00641882	-97.9803	0.000325	0.025687	0.500974	lme	606.93	35.2948	150.364	0.902375
dry weight stem 1 (w/o seeds)	BnaCnng28670D	-472.969	0.00370875	0.0868745	67.5095	0.000325	0.025687	0.564029	lme	605.276	70.537	16.6786	0.208845
dry weight stem 1 (w/o seeds)	BnaCnng06580D	1156.42	0.000143	0.0114805	-88.5647	0.000325	0.025687	0.340625	lme	607.132	34.9751	114.646	0.918951
dry weight stem 1 (w/o seeds)	BnaC01g41640D	1332.21	0.000162	0.0124541	-138.79	0.000328	0.0258322	0.304621	lme	606.233	35.0762	61.703	0.913571
dry weight stem 1 (w/o seeds)	BnaA06g07310D	408.874	2.36e-05	0.0035983	-79.1166	0.000328	0.0258711	0.622433	lme	607.355	34.9375	50.6986	0.920777
dry weight stem 1 (w/o seeds)	BnaC07g46400D	-376.87	0.00545429	0.110333	50.1741	0.000329	0.0258833	0.588516	lme	606.559	65.0892	25.5234	0.253267
dry weight stem 1 (w/o seeds)	BnaC06g01030D	-760.169	0.000949	0.0378023	96.8003	0.000331	0.026014	0.216023	lme	606.986	34.9618	151.631	0.920191
dry weight stem 1 (w/o seeds)	BnaA05g31480D	469.165	6.25e-05	0.00672419	-70.0196	0.000334	0.0262414	0.680019	lme	606.248	45.7351	17.1565	0.518428
dry weight stem 1 (w/o seeds)	BnaC05g46930D	879.72	0.000112	0.0098549	-98.3816	0.000335	0.0262787	0.756674	lme	604.786	39.156	6.63092	0.684982
dry weight stem 1 (w/o seeds)	BnaA06g13520D	-252.708	0.00507369	0.105867	102.299	0.000338	0.0264819	0.836068	lme	605.518	36.2369	2.23931	0.763248
dry weight stem 1 (w/o seeds)	BnaA06g37930D	377.295	2.09e-05	0.0033229	-102.272	0.000341	0.0266654	0.822721	lme	604.659	38.2083	4.84473	0.709718
dry weight stem 1 (w/o seeds)	BnaC03g52250D	-485.178	0.00161936	0.0521071	64.0462	0.000341	0.0266654	0.867338	lme	607.852	35.0605	66.8117	0.915622
dry weight stem 1 (w/o seeds)	BnaC05g29280D	-214.411	0.00651982	0.122739	75.6376	0.000344	0.0269058	0.57682	lme	607.549	34.9606	140.858	0.921418
dry weight stem 1 (w/o seeds)	BnaC05g00910D	-207.79	0.00706712	0.128689	95.1345	0.000346	0.0270351	0.646135	lme	605.538	34.203	2.0501	0.889965
dry weight stem 1 (w/o seeds)	BnaA01g04050D	380.727	2.38e-05	0.00362882	-67.9571	0.000347	0.0270351	0.99874	lme	606.297	37.3371	8.75851	0.776483
dry weight stem 1 (w/o seeds)	BnaA07g31740D	-327.117	0.00657658	0.123324	66.2635	0.000349	0.0271969	0.687779	lme	605.441	57.9285	12.5174	0.310037
dry weight stem 1 (w/o seeds)	BnaC08g29770D	451.287	0.00117379	0.0430135	-88.4852	0.000351	0.0272936	0.831167	lme	605.32	93.143	34.9798	0.123014
dry weight stem 1 (w/o seeds)	BnaC07g50110D	-497.542	0.00161643	0.0520565	65.9292	0.000351	0.0273112	0.526354	lme	607.805	35.4987	38.4508	0.893099
dry weight stem 1 (w/o seeds)	BnaC03g10110D	-1148.65	0.000747	0.0328083	134.928	0.000352	0.0273675	0.90957	lme	605.075	37.35	2.44597	0.715207
dry weight stem 1 (w/o seeds)	BnaC06g02170D	-1193.96	0.000705	0.031558	135.576	0.000353	0.0273724	0.526181	lme	606.424	35.694	163.887	0.884625
dry weight stem 1 (w/o seeds)	BnaA03g28950D	845.845	0.000113	0.00989441	-116.02	0.000353	0.0273724	0.526597	lme	606.737	35.4168	140.297	0.898534
dry weight stem 1 (w/o seeds)	BnaA05g19640D	285.431	1.01e-05	0.00209923	-50.6046	0.000354	0.0273984	0.523816	lme	606.103	39.6246	5.0694	0.657257
dry weight stem 1 (w/o seeds)	BnaC04g47110D	-495.78	0.00162261	0.0521244	66.7254	0.000355	0.027422	0.321885	lme	607.853	35.0043	180.135	0.920011
dry weight stem 1 (w/o seeds)	BnaAnng21190D	650.339	7.77e-05	0.00780145	-84.908	0.000355	0.027422	0.417281	lme	607.364	35.2539	81.6201	0.906863
dry weight stem 1 (w/o seeds)	BnaC01g35480D	477.228	3.86e-05	0.00496423	-58.4825	0.000355	0.027422	0.81817	lme	605.933	36.8444	3.86719	0.761412
dry weight stem 1 (w/o seeds)	BnaCnng77490D	279.128	4.01e-06	0.00117978	-61.3991	0.000356	0.0274749	0.737158	lme	607.271	34.7273	1.48113	0.837511
dry weight stem 1 (w/o seeds)	BnaC05g06500D	481.755	4.16e-05	0.00522883	-57.437	0.000357	0.027513	0.184214	lme	608.163	34.969	135.749	0.922046
dry weight stem 1 (w/o seeds)	BnaA04g14490D	-215.438	0.076676	0.463544	126.521	0.000359	0.0276175	0.299879	lme	604.18	97.5619	24.2425	0.109456
dry weight stem 1 (w/o seeds)	BnaA03g58610D	-98.5385	0.372778	0.807179	37.4409	0.000359	0.0276175	0.997411	lme	606.597	105.167	23.4325	0.0936216
dry weight stem 1 (w/o seeds)	BnaA06g03880D	-905.626	0.000878	0.0361225	103.577	0.00036	0.0276175	0.741828	lme	607.435	34.5009	0.885656	0.825608
dry weight stem 1 (w/o seeds)	BnaA04g15220D	-282.632	0.00465644	0.100351	62.1104	0.00036	0.0276197	0.914909	lme	605.783	37.9546	5.1811	0.725032
dry weight stem 1 (w/o seeds)	BnaA01g21850D	-241.261	0.0349444	0.312785	45.7366	0.000361	0.0276488	0.860059	lme	606.728	81.6957	30.689	0.160271
dry weight stem 1 (w/o seeds)	BnaC03g12380D	722.167	9.42e-05	0.00869739	-84.2011	0.000362	0.0277106	0.803581	lme	607.382	35.4799	44.1486	0.895206
dry weight stem 1 (w/o seeds)	BnaA09g37360D	266.837	4.24e-06	0.00122766	-37.6229	0.000363	0.0277141	0.921933	lme	606.965	36.6769	3.2839	0.762021
dry weight stem 1 (w/o seeds)	BnaA08g02320D	-1030.64	0.000802	0.034187	103.177	0.000363	0.0277141	0.778859	lme	606.994	35.9177	59.2097	0.873874
dry weight stem 1 (w/o seeds)	BnaA09g56520D	576.121	6.3e-05	0.00676669	-89.3842	0.000363	0.0277141	0.454305	lme	607.298	34.7893	63.2444	0.931857
dry weight stem 1 (w/o seeds)	BnaA03g15260D	-905.87	0.000889	0.036214	131.382	0.000365	0.0278664	0.88261	lme	606.536	35.4684	72.92	0.896651
dry weight stem 1 (w/o seeds)	BnaA10g15380D	-935.64	0.00122204	0.0440876	109.662	0.000366	0.0279018	0.795123	lme	604.943	75.504	26.8205	0.187288
dry weight stem 1 (w/o seeds)	BnaA02g29350D	-1008.97	0.000949	0.0378023	134.164	0.000367	0.0279166	0.258989	lme	605.256	50.4925	4.45681	0.389062
dry weight stem 1 (w/o seeds)	BnaA09g01390D	264.927	3.02e-06	0.000978	-32.6914	0.000367	0.0279166	0.610953	lme	610.481	35.217	0.908065	0.767465
dry weight stem 1 (w/o seeds)	BnaA07g10990D	-110.393	0.0295226	0.285408	119.31	0.000368	0.0279884	0.426712	lme	606.747	35.2176	78.2616	0.909794
dry weight stem 1 (w/o seeds)	BnaA06g40270D	866.089	0.000123	0.0104015	-106.144	0.000371	0.0281156	0.226897	lme	607.006	34.9674	248.225	0.92333
dry weight stem 1 (w/o seeds)	BnaC03g51310D	295.21	6.54e-06	0.00159898	-58.325	0.000371	0.0281156	0.74196	lme	606.454	36.1489	2.55497	0.777058
dry weight stem 1 (w/o seeds)	BnaA09g40900D	-631.454	0.00127022	0.0451261	89.7961	0.000371	0.0281156	0.940377	lme	607.336	35.4279	113.536	0.899379
dry weight stem 1 (w/o seeds)	BnaC04g49980D	-243.477	0.00534805	0.109029	67.8434	0.000372	0.0281156	0.466748	lme	607.898	35.1721	114.371	0.912535
dry weight stem 1 (w/o seeds)	BnaC09g42810D	-1392.66	0.00106	0.0404454	166.146	0.000373	0.0281895	0.770692	lme	603.843	116.689	35.6773	0.0774424
dry weight stem 1 (w/o seeds)	BnaC05g36700D	-528.144	0.00156496	0.0509977	84.3857	0.000373	0.0281895	0.607141	lme	607.468	35.1859	100.542	0.911925
dry weight stem 1 (w/o seeds)	BnaA06g06230D	-324.593	0.0035083	0.0839857	101.18	0.000374	0.0281895	0.272349	lme	605.249	36.6443	2.82256	0.756916
dry weight stem 1 (w/o seeds)	BnaA03g27360D	301.558	7.61e-06	0.00178665	-39.4978	0.000374	0.0281914	0.785898	lme	607.816	37.3685	2.31315	0.713328
dry weight stem 1 (w/o seeds)	BnaA05g04290D	20337.3	0.00036	0.0208256	8872.47	0.000374	0.0281914	0.389167	lme	595.738	182.268	40.0548	0.03114
dry weight stem 1 (w/o seeds)	BnaC03g28630D	-116.513	0.026748	0.271206	44.1049	0.000376	0.0282951	0.592622	lme	608.714	35.3945	33.023	0.90001
dry weight stem 1 (w/o seeds)	BnaC03g71020D	-687.825	0.00132384	0.0464723	110.497	0.000377	0.0283565	0.586952	lme	604.606	42.1747	6.16193	0.582183
dry weight stem 1 (w/o seeds)	BnaA03g07660D	-214.695	0.0070404	0.128511	133.066	0.000379	0.0284262	0.466076	lme	606.577	35.462	82.317	0.898079
dry weight stem 1 (w/o seeds)	BnaA10g18380D	-460.249	0.003754	0.0876246	77.9411	0.000379	0.0284262	0.683168	lme	605.661	65.6643	22.011	0.247636
dry weight stem 1 (w/o seeds)	BnaC03g28560D	1085.01	0.000385	0.0217661	-122.733	0.000381	0.0284922	0.723956	lme	604.383	111.132	30.1227	0.0848648
dry weight stem 1 (w/o seeds)	BnaA05g05560D	490.439	4.77e-05	0.00562048	-64.3888	0.000381	0.0284922	0.661125	lme	608.046	35.2696	103.879	0.908213
dry weight stem 1 (w/o seeds)	BnaC08g22100D	419.791	0.0562044	0.400969	-76.32	0.000381	0.0284922	0.262013	lme	605.3	198.569	41.6639	0.0261942
dry weight stem 1 (w/o seeds)	BnaC05g39060D	-189.901	0.0745788	0.456908	54.533	0.000381	0.0284922	0.782721	lme	606.083	84.4232	24.0328	0.147794
dry weight stem 1 (w/o seeds)	BnaC04g12310D	-836.412	0.000988	0.038526	99.701	0.000382	0.0284941	0.864683	lme	607.177	35.2463	123.822	0.909513
dry weight stem 1 (w/o seeds)	BnaA08g19980D	-317.529	0.00333278	0.0813681	100.208	0.000382	0.0284941	0.169184	lme	607.171	34.8997	188.053	0.927756
dry weight stem 1 (w/o seeds)	BnaA04g12980D	-764.871	0.00112671	0.0418068	91.4741	0.000382	0.0284941	0.620962	lme	606.201	37.5737	2.33454	0.705267
dry weight stem 1 (w/o seeds)	BnaA08g15490D	-141.666	0.0168048	0.208858	68.8338	0.000383	0.0285103	0.536377	lme	607.926	34.9406	203.535	0.925658
dry weight stem 1 (w/o seeds)	BnaCnng24200D	-383.018	0.0025175	0.0685641	93.4003	0.000386	0.0287186	0.923208	lme	607.328	35.4561	157.23	0.89913
dry weight stem 1 (w/o seeds)	BnaA04g06820D	-812.223	0.00102738	0.0394951	103.323	0.000388	0.0287885	0.942756	lme	607.122	35.3793	73.9981	0.9029
dry weight stem 1 (w/o seeds)	BnaUnng00250D	-203.931	0.0076903	0.135107	87.9292	0.000388	0.0288191	0.145178	lme	607.461	34.7949	239.665	0.933845
dry weight stem 1 (w/o seeds)	BnaA01g17100D	277.642	4.97e-06	0.00135463	-107.963	0.000389	0.0288767	0.786716	lme	605.179	35.6816	2.64683	0.805955
dry weight stem 1 (w/o seeds)	BnaA06g36090D	-309.021	0.0456112	0.36083	74.4845	0.00039	0.0288936	0.179948	lme	605.395	116.526	30.3004	0.0770511
dry weight stem 1 (w/o seeds)	BnaCnng00350D	532.71	5.62e-05	0.00623738	-71.8898	0.000391	0.0289256	0.93402	lme	605.987	35.0879	4.03926	0.864581
dry weight stem 1 (w/o seeds)	BnaA09g27430D	-542.901	0.00157992	0.051301	102.868	0.000391	0.0289355	0.417602	lme	607.084	35.4885	32.3706	0.89626
dry weight stem 1 (w/o seeds)	BnaC03g35480D	-664.013	0.00129626	0.045755	89.1361	0.000392	0.0289531	0.77807	lme	605.89	35.2002	2.13464	0.824686
dry weight stem 1 (w/o seeds)	BnaC02g22270D	-148.06	0.39816	0.815931	106.427	0.000392	0.0289531	0.789359	lme	604.659	166.902	38.0358	0.0372658
dry weight stem 1 (w/o seeds)	BnaA09g00910D	544.441	0.00259878	0.0699459	-72.8423	0.000394	0.02906	0.369426	lme	605.428	124.904	29.6178	0.0667361
dry weight stem 1 (w/o seeds)	BnaC08g15350D	-965.396	0.000908	0.036706	88.1528	0.000395	0.02906	0.924754	lme	607.346	35.8482	26.4164	0.877296
dry weight stem 1 (w/o seeds)	BnaC05g31470D	385.539	2.15e-05	0.00339781	-75.362	0.000395	0.0290763	0.670648	lme	606.374	33.9657	1.96661	0.917651
dry weight stem 1 (w/o seeds)	BnaA09g38400D	292.175	8.37e-06	0.00190792	-92.0254	0.000396	0.0290889	0.978224	lme	607.395	35.3333	85.0962	0.90597
dry weight stem 1 (w/o seeds)	BnaC04g35270D	359.768	1.65e-05	0.00290783	-65.7105	0.000396	0.0290889	0.865793	lme	607.293	34.2433	1.34532	0.878346
dry weight stem 1 (w/o seeds)	BnaA10g14370D	-170.617	0.0117893	0.172973	64.2523	0.000398	0.0291838	0.601863	lme	608.117	35.5246	74.8371	0.896262
dry weight stem 1 (w/o seeds)	BnaA09g15400D	-626.343	0.00137118	0.0473725	70.183	0.0004	0.0292991	0.780718	lme	607.778	35.8633	22.804	0.875918
dry weight stem 1 (w/o seeds)	BnaC07g31930D	-369.648	0.0683706	0.44192	-439.496	0.000403	0.0294601	0.688446	lme	601.954	163.099	31.1734	0.0387486
dry weight stem 1 (w/o seeds)	BnaC06g34700D	457.786	4.25e-05	0.00526997	-56.5488	0.000403	0.0294601	0.61477	lme	608.375	35.0992	43.4653	0.918071
dry weight stem 1 (w/o seeds)	BnaA09g42180D	1489.37	0.000219	0.0152461	-108.047	0.000403	0.0294601	0.376318	lme	607.077	36.073	52.7965	0.869092
dry weight stem 1 (w/o seeds)	BnaA09g07270D	470.432	0.00250436	0.0684049	-78.1024	0.000405	0.0295681	0.512316	lme	605.446	110.32	31.8362	0.0866085
dry weight stem 1 (w/o seeds)	BnaA05g08310D	-1261.36	0.000784	0.0338102	131.663	0.000406	0.0296014	0.993081	lme	605.356	34.6992	1.85556	0.853728
dry weight stem 1 (w/o seeds)	BnaA02g33770D	396.698	2.93e-05	0.00412425	-51.3839	0.000407	0.0296085	0.96894	lme	608.488	35.5541	25.3617	0.892936
dry weight stem 1 (w/o seeds)	BnaA06g29740D	325.201	1.27e-05	0.00243246	-74.1158	0.000407	0.0296085	0.69293	lme	607.337	38.9352	2.23939	0.64952
dry weight stem 1 (w/o seeds)	BnaC04g52240D	605.588	0.000164	0.012545	-83.6842	0.000407	0.0296085	0.981942	lme	605.555	59.9222	18.209	0.296944
dry weight stem 1 (w/o seeds)	BnaA10g11080D	828.054	0.000124	0.0104328	-86.6082	0.000409	0.0296934	0.896312	lme	605.69	34.8657	2.68434	0.859194
dry weight stem 1 (w/o seeds)	BnaC03g09090D	-374.449	0.00306156	0.0774547	68.2698	0.000409	0.0297012	0.663397	lme	606.288	38.2376	3.02743	0.691195
dry weight stem 1 (w/o seeds)	BnaC09g45610D	1119.28	0.00018	0.013366	-99.386	0.000412	0.0298867	0.598404	lme	607.315	35.1937	112.966	0.914436
dry weight stem 1 (w/o seeds)	BnaC04g50220D	-153.098	0.0151069	0.1982	126.377	0.000413	0.0299438	0.625713	lme	606.83	35.3923	69.0446	0.904064
dry weight stem 1 (w/o seeds)	BnaA08g04520D	-299.746	0.00742869	0.13257	42.2572	0.000414	0.0299438	0.889003	lme	606.675	52.7485	11.4463	0.377246
dry weight stem 1 (w/o seeds)	BnaA05g02390D	-584.137	0.00160063	0.051671	87.3109	0.000415	0.0299857	0.858816	lme	605.821	37.7163	7.64796	0.757724
dry weight stem 1 (w/o seeds)	BnaA05g24920D	865.375	0.000132	0.0109596	-97.9962	0.000415	0.0299857	0.493493	lme	606.162	37.8696	2.41363	0.696204
dry weight stem 1 (w/o seeds)	BnaC07g27860D	359.465	2.19e-05	0.00343252	-78.6962	0.000415	0.0299857	0.499628	lme	607.608	35.685	21.2235	0.885582
dry weight stem 1 (w/o seeds)	BnaA06g05270D	-231.737	0.00634841	0.120905	89.618	0.000416	0.0300238	0.456223	lme	607.544	35.2904	195.26	0.909803
dry weight stem 1 (w/o seeds)	BnaC03g25220D	-71.1657	0.317323	0.781117	44.2	0.000417	0.030077	0.710699	lme	607.051	67.6828	24.1126	0.234561
dry weight stem 1 (w/o seeds)	BnaA10g26040D	458.703	0.0268126	0.271319	-62.8141	0.000419	0.0301404	0.648601	lme	606.012	178.628	31.1468	0.0322253
dry weight stem 1 (w/o seeds)	BnaA07g20840D	-322.121	0.00354039	0.0844041	35.9972	0.00042	0.0302209	0.840574	lme	607.934	34.2164	1.89416	0.894953
dry weight stem 1 (w/o seeds)	BnaA06g13410D	-58.4754	0.305375	0.775575	17.34	0.000421	0.0302695	0.950289	lme	608.998	55.2325	18.6331	0.353034
dry weight stem 1 (w/o seeds)	BnaC07g15850D	-46.1561	0.787166	0.944613	177.586	0.000422	0.0302695	0.782607	lme	603.771	170.469	37.1808	0.0357305
dry weight stem 1 (w/o seeds)	BnaC06g39010D	815.768	0.000126	0.0105219	-108.662	0.000422	0.0302695	0.863504	lme	605.263	35.4264	2.70271	0.824681
dry weight stem 1 (w/o seeds)	BnaA03g57940D	655.216	0.00747043	0.132842	-94.9019	0.000425	0.0304662	0.880498	lme	605.03	181.793	44.3951	0.0315987
dry weight stem 1 (w/o seeds)	BnaC09g40030D	-561.017	0.00164754	0.052639	92.6774	0.000426	0.0304689	0.730878	lme	606.099	34.3985	1.84904	0.878935
dry weight stem 1 (w/o seeds)	BnaA04g23670D	-485.168	0.00196332	0.0586536	70.3536	0.000426	0.0304689	0.820017	lme	607.736	34.9343	1.3147	0.824349
dry weight stem 1 (w/o seeds)	BnaCnng59380D	478.268	5.24e-05	0.00594936	420.954	0.000427	0.0305128	0.530289	lme	602.422	41.225	4.23849	0.599686
dry weight stem 1 (w/o seeds)	BnaC07g40480D	485.042	4.82e-05	0.00566407	-67.6799	0.000427	0.0305147	0.99336	lme	606.43	35.1359	2.30693	0.835471
dry weight stem 1 (w/o seeds)	BnaA08g25500D	458.032	0.0268394	0.271461	-62.11	0.000429	0.03062	0.827923	lme	605.905	177.059	45.0096	0.0333935
dry weight stem 1 (w/o seeds)	BnaA03g12310D	1678.62	0.000252	0.0165607	-160.271	0.00043	0.0306467	0.71794	lme	606.439	35.3465	189.017	0.907879
dry weight stem 1 (w/o seeds)	BnaCnng06270D	898.348	0.000153	0.0119458	-92.8649	0.000431	0.0306467	0.392862	lme	607.528	35.5641	119.997	0.896741
dry weight stem 1 (w/o seeds)	BnaA04g03370D	-387.066	0.00269418	0.0714307	80.1106	0.000431	0.0306467	0.515755	lme	607.813	35.5521	69.1377	0.897114
dry weight stem 1 (w/o seeds)	BnaA09g14700D	1061.19	0.000257	0.0167827	-101.06	0.000432	0.0306732	0.922264	lme	605.949	72.5013	34.8521	0.20794
dry weight stem 1 (w/o seeds)	BnaA03g32630D	-808.695	0.0011336	0.0419344	118.164	0.000433	0.0307418	0.350018	lme	607.061	34.9847	214.728	0.926968
dry weight stem 1 (w/o seeds)	BnaAnng16460D	-686.496	0.00135075	0.0470302	104.692	0.000433	0.0307418	0.781961	lme	605.877	34.72	1.90073	0.855849
dry weight stem 1 (w/o seeds)	BnaA01g17910D	335.591	0.000264	0.0170911	-93.6614	0.000435	0.0307881	0.742251	lme	605.206	60.7924	15.1443	0.285565
dry weight stem 1 (w/o seeds)	BnaC07g15170D	-420.171	0.00249319	0.0682456	75.3357	0.000435	0.0307881	0.86259	lme	606.364	35.3437	2.19663	0.820683
dry weight stem 1 (w/o seeds)	BnaC05g01590D	265.15	4.42e-06	0.0012516	-67.8355	0.000435	0.0307881	0.827295	lme	606.225	35.0326	2.94628	0.855125
dry weight stem 1 (w/o seeds)	BnaC09g26540D	-167.009	0.0220588	0.243538	56.4636	0.000436	0.0308143	0.9119	lme	606.632	44.5068	11.8988	0.542742
dry weight stem 1 (w/o seeds)	BnaC06g19750D	-675.446	0.00135576	0.0471468	84.1514	0.000437	0.0308315	0.955181	lme	607.744	35.3748	80.9448	0.906645
dry weight stem 1 (w/o seeds)	BnaC07g17730D	-460.455	0.00224005	0.0634512	78.6074	0.000438	0.0308896	0.843496	lme	607.281	37.0473	1.92289	0.723652
dry weight stem 1 (w/o seeds)	BnaA03g45950D	311.515	0.000907	0.0366884	-49.9549	0.00044	0.0309885	0.822016	lme	606.39	71.3491	16.0224	0.205543
dry weight stem 1 (w/o seeds)	BnaC04g40260D	-350.143	0.00444401	0.0976082	49.2838	0.000441	0.0309885	0.85058	lme	606.592	45.22	5.79597	0.502454
dry weight stem 1 (w/o seeds)	BnaC08g37810D	-202.26	0.0550155	0.397245	90.4878	0.000441	0.0309885	0.617421	lme	606.222	79.5229	39.4549	0.173041
dry weight stem 1 (w/o seeds)	BnaC05g52200D	-583.437	0.00168857	0.0533946	85.5676	0.000444	0.0311466	0.97706	lme	605.987	37.5291	7.465	0.767127
dry weight stem 1 (w/o seeds)	BnaA06g25550D	1159.23	0.000296	0.0183482	-101.667	0.000444	0.0311466	0.559209	lme	604.999	84.6757	20.9271	0.146448
dry weight stem 1 (w/o seeds)	BnaC07g07190D	-257.769	0.0235123	0.252401	37.9795	0.000445	0.0312257	0.527912	lme	607.351	73.8561	25.1078	0.196548
dry weight stem 1 (w/o seeds)	BnaC04g17620D	1123.31	0.000198	0.0143008	-106.736	0.000446	0.0312885	0.783251	lme	607.309	35.8416	99.9666	0.88384
dry weight stem 1 (w/o seeds)	BnaC02g17730D	-169.937	0.0446998	0.356744	37.9348	0.000448	0.031346	0.464028	lme	607.21	60.5265	17.2212	0.290714
dry weight stem 1 (w/o seeds)	BnaA02g20220D	860.779	0.000153	0.0119458	-97.7015	0.00045	0.0314945	0.619016	lme	607.502	35.5098	105.536	0.900731
dry weight stem 1 (w/o seeds)	BnaC01g05190D	605.203	0.000124	0.0104303	-66.9987	0.000452	0.0315586	0.956907	lme	605.871	50.9649	8.92318	0.400886
dry weight stem 1 (w/o seeds)	BnaA02g34370D	-204.028	0.0103684	0.16056	77.9086	0.000452	0.0315586	0.905784	lme	607.123	39.702	2.51185	0.62909
dry weight stem 1 (w/o seeds)	BnaA05g34260D	-169.135	0.012735	0.180244	24.6062	0.000454	0.0316562	0.654626	lme	610.276	35.3552	106.105	0.908885
dry weight stem 1 (w/o seeds)	BnaA08g21970D	-89.9527	0.330488	0.789026	84.1802	0.000454	0.0316562	0.658873	lme	605.389	86.9512	19.2981	0.138157
dry weight stem 1 (w/o seeds)	BnaC05g16880D	424.807	3.59e-05	0.00476072	-65.2548	0.000455	0.0316562	0.833779	lme	607.142	34.0769	1.61407	0.907512
dry weight stem 1 (w/o seeds)	BnaC02g04120D	423.144	3.57e-05	0.00475013	-96.7908	0.000455	0.0316886	0.865456	lme	605.759	35.9329	2.53762	0.794754
dry weight stem 1 (w/o seeds)	BnaA05g15170D	-150.774	0.0165033	0.206905	56.8606	0.000457	0.0317583	0.693071	lme	607.943	35.3317	1.56389	0.808221
dry weight stem 1 (w/o seeds)	BnaC03g35190D	328.755	0.000687	0.031104	-40.9674	0.000457	0.0317583	0.607379	lme	607.256	69.1988	23.2067	0.224156
dry weight stem 1 (w/o seeds)	BnaC03g22820D	-964.744	0.00106359	0.0405166	132.313	0.000459	0.0318512	0.842509	lme	605.542	35.8241	2.10535	0.792165
dry weight stem 1 (w/o seeds)	BnaC05g00640D	-1258.86	0.000869	0.0359876	123.483	0.00046	0.0319049	0.995401	lme	607.072	35.5562	105.772	0.899006
dry weight stem 1 (w/o seeds)	BnaA02g32810D	967.714	0.000171	0.0129303	-116.942	0.000462	0.0319919	0.487003	lme	606.027	36.2175	2.03372	0.769214
dry weight stem 1 (w/o seeds)	BnaA09g34180D	376.341	0.0108215	0.164743	-62.6741	0.000464	0.0320735	0.916201	lme	606.032	123.156	25.5353	0.0685571
dry weight stem 1 (w/o seeds)	BnaA03g41810D	452.232	0.00481078	0.102243	-76.3313	0.000465	0.0320872	0.61616	lme	605.64	121.01	30.6849	0.0717464
dry weight stem 1 (w/o seeds)	BnaC01g06930D	-147.566	0.0172133	0.211914	114.629	0.000466	0.0320872	0.3651	lme	607.243	35.2958	110.969	0.912691
dry weight stem 1 (w/o seeds)	BnaC09g31380D	-171.035	0.0126013	0.179071	54.5929	0.000466	0.0320872	0.81197	lme	607.99	34.9891	1.50376	0.830067
dry weight stem 1 (w/o seeds)	BnaA06g36160D	996.111	0.000178	0.0132617	-121.765	0.000466	0.0320872	0.720408	lme	606.237	36.8619	2.01261	0.736365
dry weight stem 1 (w/o seeds)	BnaCnng14300D	1403.88	0.000246	0.016374	-94.4513	0.000466	0.0320872	0.27994	lme	607.633	35.3081	147.957	0.912123
dry weight stem 1 (w/o seeds)	BnaA09g37840D	650.052	0.000107	0.00950708	-88.0042	0.000466	0.032091	0.982786	lme	607.779	35.2463	273.219	0.915405
dry weight stem 1 (w/o seeds)	BnaC05g39680D	-513.266	0.00195748	0.0585477	94.6589	0.000468	0.0321512	0.803745	lme	607.629	35.7107	92.459	0.891632
dry weight stem 1 (w/o seeds)	BnaA03g08900D	405.276	0.00378394	0.0880094	-71.9943	0.000468	0.0321838	0.752087	lme	605.777	106.24	26.8688	0.0931549
dry weight stem 1 (w/o seeds)	BnaC07g29460D	-226.934	0.00723924	0.13034	90.8944	0.00047	0.032211	0.695706	lme	607.716	35.7044	87.6698	0.892045
dry weight stem 1 (w/o seeds)	BnaC07g44660D	485.213	5.58e-05	0.00622099	-65.7663	0.00047	0.032211	0.598899	lme	606.295	35.7458	3.442	0.82196
dry weight stem 1 (w/o seeds)	BnaC02g39290D	-208.402	0.0737722	0.455134	74.6145	0.000471	0.032211	0.520013	lme	605.717	91.4571	22.7577	0.125739
dry weight stem 1 (w/o seeds)	BnaC02g02080D	317.213	0.00110174	0.0411989	-60.321	0.000471	0.032211	0.867746	lme	606.153	74.6575	14.0995	0.186369
dry weight stem 1 (w/o seeds)	BnaAnng21320D	-321.025	0.00390303	0.0898903	75.4779	0.000475	0.0324575	0.838129	lme	608.114	35.7825	157.8	0.888619
dry weight stem 1 (w/o seeds)	BnaCnng53600D	172.033	0.221029	0.711675	322.053	0.000475	0.0324575	0.42885	lme	602.785	140.991	30.7852	0.0524592
dry weight stem 1 (w/o seeds)	BnaA09g10740D	-663.689	0.00148181	0.049275	93.2639	0.000476	0.0324689	0.3793	lme	607.694	35.261	125.264	0.915148
dry weight stem 1 (w/o seeds)	BnaC03g09880D	909.274	0.000173	0.0129983	-83.5165	0.000476	0.0324689	0.912787	lme	607.918	35.3741	168.359	0.909363
dry weight stem 1 (w/o seeds)	BnaA02g14340D	-181.719	0.0131052	0.182946	46.8175	0.000476	0.0324713	0.990879	lme	607.761	37.7117	9.85134	0.772818
dry weight stem 1 (w/o seeds)	BnaA09g50130D	-1138.78	0.000961	0.0380159	136.808	0.000478	0.0325691	0.536788	lme	606.927	36.4454	88.9015	0.85656
dry weight stem 1 (w/o seeds)	BnaC09g37340D	1121.63	0.000204	0.0145268	-128.079	0.00048	0.0326218	0.829878	lme	605.574	42.6296	3.53016	0.552826
dry weight stem 1 (w/o seeds)	BnaA05g22970D	1164.94	0.000221	0.0153005	-130.603	0.000481	0.0326857	0.427784	lme	607.044	35.1144	221.451	0.923215
dry weight stem 1 (w/o seeds)	BnaC04g28370D	827.116	0.000153	0.0119512	-82.7303	0.000481	0.0326857	0.993761	lme	605.661	40.1949	5.05405	0.643717
dry weight stem 1 (w/o seeds)	BnaA06g14980D	639.46	0.000109	0.00964262	-95.3768	0.000482	0.0327034	0.79769	lme	607.67	35.7149	112.841	0.892356
dry weight stem 1 (w/o seeds)	BnaC03g29500D	-252.258	0.00707061	0.12869	59.2141	0.000484	0.0327444	0.877737	lme	606.541	38.5117	6.60086	0.720088
dry weight stem 1 (w/o seeds)	BnaC02g29240D	228.749	1.58e-05	0.00282459	-47.7255	0.000484	0.0327444	0.952485	lme	607.42	41.0132	11.1807	0.647203
dry weight stem 1 (w/o seeds)	BnaA07g32890D	1374.88	0.000247	0.016399	-127.807	0.000484	0.0327444	0.851742	lme	605.678	35.0033	1.93668	0.840989
dry weight stem 1 (w/o seeds)	BnaC02g31690D	-350.916	0.00594838	0.116352	53.0457	0.000484	0.0327444	0.539369	lme	606.648	54.6478	14.3215	0.356897
dry weight stem 1 (w/o seeds)	BnaA07g13760D	529.504	7.01e-05	0.007202	-78.9956	0.000485	0.0327444	0.641661	lme	606.254	34.6941	2.52356	0.875129
dry weight stem 1 (w/o seeds)	BnaCnng18620D	689.51	0.000117	0.0100776	-88.7619	0.000485	0.0327444	0.829708	lme	606.575	34.0209	1.71761	0.919359
dry weight stem 1 (w/o seeds)	BnaC09g52310D	-188.098	0.0104936	0.161554	100.295	0.000486	0.0327582	0.450946	lme	607.589	35.1922	310.462	0.91943
dry weight stem 1 (w/o seeds)	BnaA09g27410D	-417.518	0.00263623	0.0703368	82.1446	0.000487	0.0328038	0.65275	lme	607.993	35.3175	223.543	0.912995
dry weight stem 1 (w/o seeds)	BnaC05g20500D	725.039	0.000134	0.0110166	-93.0067	0.000488	0.0328038	0.738007	lme	607.731	35.5285	67.7803	0.901865
dry weight stem 1 (w/o seeds)	BnaA09g00220D	-254.958	0.00628736	0.120309	51.3729	0.000488	0.0328038	0.510728	lme	608.739	37.3168	1.79035	0.710687
dry weight stem 1 (w/o seeds)	BnaC07g00720D	-774.495	0.00132633	0.0464968	114.699	0.000494	0.0331401	0.450884	lme	607.307	35.7886	46.1761	0.888608
dry weight stem 1 (w/o seeds)	BnaC04g44130D	-687.791	0.00152998	0.0502629	80.0638	0.000494	0.0331401	0.864765	lme	606.265	35.6233	2.49029	0.814138
dry weight stem 1 (w/o seeds)	BnaC06g14320D	-1357.84	0.00089	0.036214	156.733	0.000495	0.0332383	0.833891	lme	606.717	35.421	70.3931	0.907855
dry weight stem 1 (w/o seeds)	BnaA09g08810D	-630.819	0.00162111	0.052109	88.6601	0.000497	0.0332794	0.554638	lme	607.873	35.4306	213.456	0.907708
dry weight stem 1 (w/o seeds)	BnaA03g33330D	-550.799	0.00194775	0.0584158	82.479	0.000499	0.0334316	0.963787	lme	606.264	35.0707	2.35468	0.846418
dry weight stem 1 (w/o seeds)	BnaCnng53170D	-286.149	0.0163053	0.205893	62.8237	0.0005	0.0334411	0.844768	lme	606.309	70.1882	19.6241	0.216064
dry weight stem 1 (w/o seeds)	BnaC04g34720D	-747.45	0.0013847	0.0476931	103.37	0.0005	0.0334411	0.422423	lme	607.509	35.6504	33.9588	0.89525
dry weight stem 1 (w/o seeds)	BnaA06g36540D	646.097	0.000117	0.0100776	-84.3096	0.000502	0.0335295	0.917353	lme	606.794	36.7667	9.17656	0.817173
dry weight stem 1 (w/o seeds)	BnaC03g26570D	603.247	9.71e-05	0.00886927	-74.442	0.000504	0.0336596	0.971852	lme	606.987	34.0644	1.71659	0.916786
dry weight stem 1 (w/o seeds)	BnaC09g12040D	-335.582	0.0582075	0.407919	63.9494	0.000506	0.0337582	0.347231	lme	606.131	137.215	33.9227	0.0558562
dry weight stem 1 (w/o seeds)	BnaC06g41850D	1110.19	0.000217	0.0151893	-132.539	0.000508	0.0338114	0.982829	lme	605.353	36.4322	2.58377	0.772264
dry weight stem 1 (w/o seeds)	BnaA09g30480D	-166.676	0.0143915	0.192777	37.3248	0.000509	0.0338802	0.791279	lme	607.833	34.8884	2.47096	0.86199
dry weight stem 1 (w/o seeds)	BnaA09g14480D	326.458	1.94e-05	0.00320486	-43.3559	0.00051	0.0338802	0.968764	lme	609.348	35.4564	129.176	0.907103
dry weight stem 1 (w/o seeds)	BnaC07g14890D	633.264	0.000114	0.00994869	-98.6715	0.00051	0.0338802	0.925513	lme	607.689	35.6418	66.8117	0.897397
dry weight stem 1 (w/o seeds)	BnaA05g15180D	-143.559	0.0228859	0.248701	107.964	0.00051	0.0338802	0.998596	lme	606.07	37.6798	9.00298	0.77246
dry weight stem 1 (w/o seeds)	BnaC08g07000D	-305.775	0.0056544	0.112835	78.6822	0.000513	0.0339728	0.853864	lme	606.35	41.8956	3.82216	0.578611
dry weight stem 1 (w/o seeds)	BnaAnng29640D	311.445	1.24e-05	0.00239384	-45.6624	0.000514	0.0339728	0.927782	lme	608.377	34.3318	1.39251	0.884482
dry weight stem 1 (w/o seeds)	BnaA08g14970D	412.355	4.39e-05	0.00537735	-66.6295	0.000514	0.0339728	0.769409	lme	608.486	35.4238	59.1356	0.90865
dry weight stem 1 (w/o seeds)	BnaA02g34440D	-108.673	0.205251	0.691807	65.8151	0.000514	0.0339728	0.956637	lme	606.11	76.3378	17.5232	0.180537
dry weight stem 1 (w/o seeds)	BnaA05g01080D	445.809	4.86e-05	0.00569572	-67.8476	0.000515	0.0339728	0.943674	lme	607.595	34.8097	1.5116	0.847334
dry weight stem 1 (w/o seeds)	BnaA01g06440D	2120.44	0.000342	0.0201675	-195.921	0.000515	0.0339728	0.825338	lme	606.347	35.8382	148.975	0.888142
dry weight stem 1 (w/o seeds)	BnaA01g35480D	-215.991	0.00835211	0.142115	149.05	0.000515	0.0339728	0.721158	lme	606.879	35.499	61.4851	0.90486
dry weight stem 1 (w/o seeds)	BnaC04g43580D	-233.498	0.00727712	0.130808	49.7915	0.000515	0.0339843	0.803117	lme	609.054	35.7788	47.3477	0.890381
dry weight stem 1 (w/o seeds)	BnaA04g25030D	-500.943	0.0030131	0.0766714	91.3459	0.000517	0.0340279	0.591601	lme	606.04	53.7139	17.813	0.375826
dry weight stem 1 (w/o seeds)	BnaA08g02730D	-1187.24	0.00100226	0.0388329	140.89	0.000517	0.0340279	0.876428	lme	607.002	35.5392	65.759	0.902997
dry weight stem 1 (w/o seeds)	BnaC08g16840D	671.056	0.000128	0.0106283	-87.6909	0.000517	0.0340279	0.928791	lme	607.96	35.5825	95.164	0.901006
dry weight stem 1 (w/o seeds)	BnaC09g40440D	1095.62	0.000229	0.0155442	-96.6345	0.000518	0.0340647	0.980327	lme	607.772	35.7462	122.915	0.892889
dry weight stem 1 (w/o seeds)	BnaC04g03070D	1104.22	0.000231	0.0156478	-122.491	0.000521	0.0342265	0.484086	lme	607.311	35.2614	197.536	0.917868
dry weight stem 1 (w/o seeds)	BnaA06g00500D	825.445	0.000172	0.0129712	-111.461	0.000523	0.0342706	0.793825	lme	607.501	35.5508	106.509	0.902971
dry weight stem 1 (w/o seeds)	BnaA05g10100D	-833.801	0.00135272	0.0470773	118.506	0.000523	0.0342706	0.645072	lme	605.556	36.1026	2.61416	0.791273
dry weight stem 1 (w/o seeds)	BnaC09g48870D	413.924	4.54e-05	0.005468	-59.7474	0.000523	0.0342706	0.482772	lme	608.741	35.4478	71.685	0.908073
dry weight stem 1 (w/o seeds)	BnaA10g08600D	-245.744	0.047955	0.370531	60.7447	0.000524	0.034286	0.87735	lme	606.296	90.8566	19.1006	0.126738
dry weight stem 1 (w/o seeds)	BnaC06g09980D	-1508.57	0.000906	0.0366598	177.207	0.000525	0.034328	0.868151	lme	605.141	36.0739	2.18494	0.784283
dry weight stem 1 (w/o seeds)	BnaC01g22150D	126.677	8.84e-09	2.61e-05	208.587	0.000526	0.0343635	0.84933	lme	606.262	35.4321	174.293	0.909292
dry weight stem 1 (w/o seeds)	BnaA07g05940D	-398.051	0.00300752	0.0765667	91.1352	0.000528	0.0344854	0.526927	lme	607.923	35.4703	117.353	0.907396
dry weight stem 1 (w/o seeds)	BnaA09g39690D	318.943	2.59e-05	0.00378445	-137.538	0.000531	0.0346469	0.541282	lme	605.453	38.4426	8.75512	0.738225
dry weight stem 1 (w/o seeds)	BnaA05g12670D	-279.84	0.0304968	0.290032	47.9016	0.000533	0.0346915	0.727724	lme	606.925	87.7386	24.97	0.138296
dry weight stem 1 (w/o seeds)	BnaC03g60100D	-408.19	0.0029148	0.0750267	83.8942	0.000533	0.0346915	0.25341	lme	608.107	35.3584	248.215	0.913491
dry weight stem 1 (w/o seeds)	BnaC08g41540D	-489.388	0.00242839	0.0672145	72.2115	0.000534	0.0347059	0.95509	lme	606.53	37.0391	6.31384	0.788021
dry weight stem 1 (w/o seeds)	BnaA04g20010D	-1097.55	0.0010914	0.0409917	119.595	0.000537	0.0348763	0.752823	lme	607.346	35.9326	37.8269	0.883353
dry weight stem 1 (w/o seeds)	BnaC07g44260D	-191.528	0.010759	0.164192	70.3747	0.000538	0.0348881	0.242545	lme	608.473	35.3008	178.241	0.916701
dry weight stem 1 (w/o seeds)	BnaCnng21510D	-544.615	0.00571906	0.113709	74.1301	0.000538	0.0348881	0.923542	lme	605.949	92.1189	22.0738	0.124224
dry weight stem 1 (w/o seeds)	BnaC03g12870D	-844.98	0.00134885	0.0469853	104.458	0.000538	0.0348881	0.608117	lme	606.747	35.2823	1.66191	0.819956
dry weight stem 1 (w/o seeds)	BnaA06g36590D	972.611	0.000204	0.0145268	-113.258	0.000539	0.0348881	0.888702	lme	605.954	36.7127	2.43694	0.756935
dry weight stem 1 (w/o seeds)	BnaA06g39780D	-670.654	0.00185079	0.0566358	94.3646	0.000541	0.0349941	0.363866	lme	605.54	43.3457	6.90151	0.559587
dry weight stem 1 (w/o seeds)	BnaA08g09140D	1626.55	0.000316	0.0192696	-116.168	0.000541	0.0349941	0.349169	lme	607.48	35.2938	115.714	0.917205
dry weight stem 1 (w/o seeds)	BnaC04g46700D	135.225	4.57e-08	6.89e-05	273.575	0.000542	0.0349941	0.546395	lme	605.771	35.8691	166.943	0.888106
dry weight stem 1 (w/o seeds)	BnaA03g36540D	-234.033	0.00766498	0.134817	48.9191	0.000543	0.0349941	0.904554	lme	608.39	35.8619	1.74244	0.786895
dry weight stem 1 (w/o seeds)	BnaCnng66370D	-181.774	0.0120799	0.175162	62.4409	0.000543	0.0349941	0.780788	lme	608.728	35.4049	142.249	0.911575
dry weight stem 1 (w/o seeds)	BnaA01g25000D	262.779	7.76e-06	0.00181719	-44.9391	0.000543	0.0349941	0.836807	lme	607.245	37.4944	3.62342	0.739465
dry weight stem 1 (w/o seeds)	BnaC02g16300D	-833.14	0.00146233	0.049026	124.63	0.000545	0.0350606	0.949915	lme	605.391	40.2618	3.73594	0.631392
dry weight stem 1 (w/o seeds)	BnaA03g17280D	781.887	0.000158	0.0122535	-86.914	0.000545	0.0350645	0.841795	lme	606.937	38.8751	2.53237	0.664415
dry weight stem 1 (w/o seeds)	BnaA09g30330D	-1242.93	0.00102534	0.0394786	132.967	0.000546	0.0351033	0.995657	lme	607.207	35.7842	61.1026	0.892108
dry weight stem 1 (w/o seeds)	BnaA06g11240D	-805.401	0.00144895	0.0488547	93.138	0.000547	0.0351033	0.788741	lme	605.886	36.0773	3.146	0.803415
dry weight stem 1 (w/o seeds)	BnaCnng33260D	-1677.44	0.000889	0.036214	171.864	0.000548	0.0351033	0.80269	lme	604.946	34.7624	2.4098	0.872809
dry weight stem 1 (w/o seeds)	BnaC03g05740D	-1114.11	0.00110627	0.0413281	128.697	0.000548	0.0351033	0.975111	lme	606.203	34.2031	1.52503	0.903385
dry weight stem 1 (w/o seeds)	BnaC05g22080D	603.869	0.000115	0.0099702	-77.3018	0.000548	0.0351033	0.879346	lme	607.081	36.4462	8.40176	0.832889
dry weight stem 1 (w/o seeds)	BnaCnng03530D	-779.54	0.00153944	0.0504657	101.878	0.000549	0.0351595	0.963867	lme	606.688	39.6578	2.63369	0.637201
dry weight stem 1 (w/o seeds)	BnaA01g32370D	-1053.97	0.0011439	0.0421594	144.591	0.00055	0.0351595	0.750914	lme	607.068	35.5216	116.01	0.905912
dry weight stem 1 (w/o seeds)	BnaC03g63980D	-323.788	0.0071216	0.129139	58.4527	0.000554	0.0353608	0.428809	lme	606.636	52.1179	12.5894	0.392911
dry weight stem 1 (w/o seeds)	BnaC07g23650D	-539.212	0.00217517	0.0624328	77.4899	0.000554	0.0353608	0.740054	lme	606.753	35.304	2.13598	0.830441
dry weight stem 1 (w/o seeds)	BnaA08g23740D	-287.597	0.0238532	0.254355	56.4333	0.000554	0.0353608	0.898428	lme	606.561	81.1684	15.8313	0.158644
dry weight stem 1 (w/o seeds)	BnaC08g20940D	320.923	2.07e-05	0.00330868	-85.1842	0.000555	0.0353642	0.865961	lme	608.122	35.6444	55.7798	0.899507
dry weight stem 1 (w/o seeds)	BnaA10g26230D	-1083.48	0.00219279	0.0626809	134.037	0.000556	0.0354012	0.27548	lme	604.871	121.848	33.345	0.0714827
dry weight stem 1 (w/o seeds)	BnaA06g31810D	420.628	0.000363	0.020971	-76.685	0.000558	0.0355317	0.660163	lme	605.949	67.7594	14.8417	0.229568
dry weight stem 1 (w/o seeds)	BnaA08g17680D	1242.67	0.000275	0.01763	-154.772	0.00056	0.035585	0.941232	lme	606.968	35.4265	202.173	0.911399
dry weight stem 1 (w/o seeds)	BnaA02g35350D	-475.714	0.00266625	0.0709351	69.593	0.000561	0.035585	0.890414	lme	607.509	38.1168	2.33568	0.691907
dry weight stem 1 (w/o seeds)	BnaA02g06110D	417.529	5.12e-05	0.00586648	-71.9832	0.000561	0.035585	0.198383	lme	608.498	35.5641	103.936	0.904317
dry weight stem 1 (w/o seeds)	BnaC01g31670D	529.47	9.07e-05	0.00846169	-75.6248	0.000562	0.035585	0.362441	lme	608.405	35.2738	205.458	0.919393
dry weight stem 1 (w/o seeds)	BnaC08g19170D	-327.907	0.00418379	0.0935512	74.2046	0.000562	0.035585	0.271374	lme	608.443	35.2077	224.475	0.922856
dry weight stem 1 (w/o seeds)	BnaC04g36290D	371.371	0.000102	0.00920224	-56.2698	0.000562	0.0356015	0.434859	lme	607.523	48.3608	18.1492	0.470425
dry weight stem 1 (w/o seeds)	BnaC03g19020D	236.029	1.92e-05	0.00318654	-56.3719	0.000565	0.0357495	0.711022	lme	606.715	41.7646	7.23064	0.608896
dry weight stem 1 (w/o seeds)	BnaA03g04590D	647.476	0.00226982	0.0640248	-61.3132	0.000568	0.035898	0.908801	lme	606.433	132.956	34.322	0.0598619
dry weight stem 1 (w/o seeds)	BnaA09g36730D	-823.654	0.00145809	0.0489922	123.701	0.000569	0.035898	0.495183	lme	605.675	35.4141	2.39371	0.829786
dry weight stem 1 (w/o seeds)	BnaC07g22510D	2092.41	0.000378	0.0214851	1051.07	0.000569	0.035898	0.891587	lme	603.152	35.7812	76.3237	0.893603
dry weight stem 1 (w/o seeds)	BnaC03g59210D	283.9	2.42e-05	0.00366469	-60.2696	0.000569	0.035898	0.851396	lme	606.558	41.1539	6.26913	0.623335
dry weight stem 1 (w/o seeds)	BnaA10g21850D	480.68	0.000293	0.0181746	-75.3342	0.00057	0.0359109	0.675008	lme	606.33	64.9653	19.9729	0.25515
dry weight stem 1 (w/o seeds)	BnaC01g37960D	-150.52	0.0177673	0.215826	117.629	0.000571	0.0359334	0.94179	lme	606.295	34.1642	1.69264	0.91277
dry weight stem 1 (w/o seeds)	BnaC06g09800D	348.217	2.94e-05	0.00412425	-114.968	0.000572	0.0359958	0.665869	lme	607.599	35.6181	161.224	0.902214
dry weight stem 1 (w/o seeds)	BnaC06g13450D	377.738	4.46e-05	0.00541877	-72.4387	0.000573	0.0360098	0.821538	lme	606.695	38.0794	7.51303	0.749295
dry weight stem 1 (w/o seeds)	BnaC07g45590D	-395.862	0.00356727	0.084802	76.1227	0.000574	0.0360327	0.823738	lme	606.423	37.7627	3.27182	0.723905
dry weight stem 1 (w/o seeds)	BnaC02g18280D	631.513	0.00013	0.0108174	-61.288	0.000575	0.0360617	0.490222	lme	608.861	35.3356	101.437	0.916747
dry weight stem 1 (w/o seeds)	BnaA03g57010D	-179.656	0.0129137	0.18133	50.5519	0.000576	0.0360845	0.698688	lme	609.24	35.6403	73.3766	0.901001
dry weight stem 1 (w/o seeds)	BnaC06g25800D	-403.143	0.00316007	0.0789842	77.6826	0.00058	0.0363142	0.239854	lme	608.406	35.3139	144.887	0.918225
dry weight stem 1 (w/o seeds)	BnaA06g14380D	-207.526	0.0161492	0.204906	57.5312	0.00058	0.0363142	0.611002	lme	606.802	46.0622	5.73302	0.487384
dry weight stem 1 (w/o seeds)	BnaA02g10420D	418.71	5.45e-05	0.00611625	-86.8265	0.000581	0.0363245	0.848959	lme	608.144	35.7564	43.3191	0.894771
dry weight stem 1 (w/o seeds)	BnaA05g00510D	282.736	1.34e-05	0.00253434	-35.4767	0.000582	0.0363339	0.958339	lme	607.756	37.5276	4.3676	0.748925
dry weight stem 1 (w/o seeds)	BnaA05g14160D	-174.195	0.0134936	0.185539	52.7126	0.000582	0.0363339	0.0738408	lme	609.19	35.1412	199.829	0.927412
dry weight stem 1 (w/o seeds)	BnaA03g34320D	-329.761	0.00430141	0.0953486	53.6854	0.000582	0.0363339	0.772874	lme	609.142	35.6429	77.5692	0.90124
dry weight stem 1 (w/o seeds)	BnaC08g31950D	316.181	2.42e-05	0.00366469	-61.06	0.000584	0.0364323	0.914476	lme	606.745	40.1854	4.21622	0.640842
dry weight stem 1 (w/o seeds)	BnaC07g16800D	647.652	0.0343552	0.309627	511.879	0.000591	0.0367783	0.358493	lme	602.356	257.392	47.4418	0.0157252
dry weight stem 1 (w/o seeds)	BnaA02g36040D	763.476	0.000179	0.0133335	-82.8184	0.000591	0.0367783	0.80553	lme	608.301	35.711	82.5405	0.89825
dry weight stem 1 (w/o seeds)	BnaA09g11740D	-160.059	0.16229	0.636919	60.3797	0.000595	0.036989	0.874899	lme	606.829	98.9107	15.0441	0.105823
dry weight stem 1 (w/o seeds)	BnaC09g07260D	-54.2186	0.143619	0.612686	29.0388	0.000597	0.0370944	0.665233	lme	610.422	35.5357	112.981	0.907582
dry weight stem 1 (w/o seeds)	BnaAnng03860D	-245.838	0.00903532	0.148414	107.187	0.000597	0.0370944	0.518144	lme	605.725	40.1913	4.00698	0.63894
dry weight stem 1 (w/o seeds)	BnaA10g23640D	-42.0463	0.212157	0.700307	127.127	0.000599	0.0371284	0.634711	lme	607.469	35.453	86.9024	0.911805
dry weight stem 1 (w/o seeds)	BnaCnng76920D	508.923	9.04e-05	0.00846033	-71.606	0.000599	0.0371284	0.952988	lme	608.622	35.3911	108.257	0.915098
dry weight stem 1 (w/o seeds)	BnaA09g08070D	454.523	0.0016011	0.051671	340.82	0.000599	0.0371284	0.466127	lme	603.161	95.1171	26.076	0.117786
dry weight stem 1 (w/o seeds)	BnaC02g24770D	-813.375	0.00513793	0.106543	102.378	0.000602	0.0372561	0.533485	lme	605.549	137.97	26.6015	0.0548977
dry weight stem 1 (w/o seeds)	BnaCnng44170D	-785.8	0.00158297	0.0513232	78.031	0.000603	0.037271	0.798568	lme	607.432	37.0462	10.4499	0.813476
dry weight stem 1 (w/o seeds)	BnaC05g50820D	466.162	7.52e-05	0.00762214	-73.0634	0.000603	0.0372757	0.636992	lme	608.591	35.6582	93.237	0.901568
dry weight stem 1 (w/o seeds)	BnaA02g31050D	282.146	9.44e-06	0.00205494	-94.6209	0.000604	0.0373134	0.868835	lme	606.763	34.8284	1.79369	0.859142
dry weight stem 1 (w/o seeds)	BnaA03g25030D	16023.7	0.000574	0.0277673	6636.51	0.000605	0.0373134	0.505454	lme	597.153	91.9375	19.7456	0.124481
dry weight stem 1 (w/o seeds)	BnaC04g41850D	-147.576	0.307616	0.775867	48.6256	0.000608	0.0374838	0.850643	lme	607.089	133.897	24.7936	0.0582116
dry weight stem 1 (w/o seeds)	BnaA01g04720D	494.546	8.71e-05	0.00830972	-92.9931	0.000609	0.0374838	0.767843	lme	608.121	35.5799	79.2012	0.905737
dry weight stem 1 (w/o seeds)	BnaA07g07120D	697.641	0.000163	0.0125173	489.773	0.00061	0.0374838	0.984138	lme	604.811	35.3449	137.241	0.918085
dry weight stem 1 (w/o seeds)	BnaA04g14730D	-503.771	0.00251547	0.0685622	77.5284	0.000611	0.0374838	0.595209	lme	608.112	36.49	16.7344	0.85324
dry weight stem 1 (w/o seeds)	BnaA06g40080D	509.029	8.69e-05	0.00830769	-57.7469	0.000611	0.0374838	0.668418	lme	606.953	36.565	3.56479	0.78718
dry weight stem 1 (w/o seeds)	BnaA08g26160D	694.106	0.000163	0.012502	-93.481	0.000611	0.0374838	0.878003	lme	608.126	35.5598	174.863	0.907071
dry weight stem 1 (w/o seeds)	BnaA06g07030D	-110.006	0.0592267	0.410707	192.512	0.000612	0.0374838	0.481819	lme	604.614	43.044	4.57482	0.555943
dry weight stem 1 (w/o seeds)	BnaA08g13840D	460.157	0.000458	0.0242691	-72.4618	0.000612	0.0374838	0.30533	lme	606.574	71.3274	23.252	0.21254
dry weight stem 1 (w/o seeds)	BnaC05g40490D	124.017	3.48e-09	1.52e-05	-147.697	0.000613	0.0374838	0.804903	lme	606.157	36.662	2.03102	0.75461
dry weight stem 1 (w/o seeds)	BnaCnng46030D	445.062	0.000938	0.0375042	-67.2806	0.000613	0.0374838	0.910423	lme	606.44	83.6534	22.2718	0.152316
dry weight stem 1 (w/o seeds)	BnaC03g23750D	1825.48	0.000452	0.0241073	-115.646	0.000613	0.0374838	0.564391	lme	605.279	94.6485	22.2016	0.118016
dry weight stem 1 (w/o seeds)	BnaC07g42920D	420.416	5.26e-05	0.00594936	-85.6058	0.000617	0.0377246	0.70516	lme	606.483	36.8327	2.76203	0.761068
dry weight stem 1 (w/o seeds)	BnaA09g19580D	-105.028	0.0758924	0.461084	43.6052	0.000618	0.0377289	0.468485	lme	608.227	45.5439	16.2574	0.532472
dry weight stem 1 (w/o seeds)	BnaA03g00230D	-264.775	0.00818457	0.140384	116.216	0.00062	0.0377735	0.251961	lme	605.631	40.8941	4.14465	0.617302
dry weight stem 1 (w/o seeds)	BnaC04g01910D	-344.574	0.00415836	0.093227	59.679	0.00062	0.0377735	0.585328	lme	609.041	35.1961	73.8791	0.926153
dry weight stem 1 (w/o seeds)	BnaC02g33550D	188.722	0.0326282	0.300962	-220.65	0.000622	0.0378956	0.611614	lme	604.04	87.1966	21.6306	0.139638
dry weight stem 1 (w/o seeds)	BnaC07g11160D	527.057	0.000102	0.00920224	-74.9435	0.000623	0.0378956	0.459317	lme	608.597	35.3978	94.883	0.915842
dry weight stem 1 (w/o seeds)	BnaA06g21800D	630.936	0.000144	0.0114888	-52.6722	0.000625	0.038	0.952207	lme	609.306	35.4615	86.6446	0.912617
dry weight stem 1 (w/o seeds)	BnaC08g26240D	418.963	6.06e-05	0.00655393	-65.3584	0.000627	0.0380991	0.680429	lme	606.85	37.2058	5.63404	0.778833
dry weight stem 1 (w/o seeds)	BnaC06g31170D	-178.32	0.0136884	0.187111	52.4771	0.000628	0.038112	0.525894	lme	609.321	35.5773	89.1213	0.906813
dry weight stem 1 (w/o seeds)	BnaC03g32970D	18.7107	0.405806	0.818332	190.528	0.00063	0.0382285	0.992949	lme	605.46	39.0755	2.66869	0.662583
dry weight stem 1 (w/o seeds)	BnaC07g11890D	-100.704	0.290842	0.763131	43.9356	0.000631	0.0382653	0.583453	lme	607.373	87.7208	24.3919	0.138937
dry weight stem 1 (w/o seeds)	BnaA02g34510D	828.34	0.000215	0.0151217	-97.7261	0.000632	0.0382653	0.986285	lme	608.088	35.7989	86.5187	0.895778
dry weight stem 1 (w/o seeds)	BnaA10g28890D	391.224	4.25e-05	0.00526997	-67.5302	0.000632	0.0382653	0.925971	lme	607.274	34.4196	2.09629	0.900813
dry weight stem 1 (w/o seeds)	BnaAnng39130D	252.34	8.02e-06	0.00184368	-48.9846	0.000633	0.0382653	0.873174	lme	607.291	37.3523	3.87369	0.753543
dry weight stem 1 (w/o seeds)	BnaA05g15360D	-886.556	0.00147375	0.0492156	134.218	0.000635	0.0383544	0.367904	lme	607.468	35.4275	123.069	0.914944
dry weight stem 1 (w/o seeds)	BnaC05g39070D	-205.999	0.0659309	0.434465	93.8456	0.000635	0.0383544	0.521479	lme	606.165	84.8291	29.6205	0.150718
dry weight stem 1 (w/o seeds)	BnaC03g17190D	-514.398	0.00251855	0.0685641	54.6673	0.000636	0.0383544	0.815939	lme	609.152	36.2767	29.5893	0.87023
dry weight stem 1 (w/o seeds)	BnaCnng31360D	-149.894	0.0268385	0.271461	48.5973	0.000638	0.0384507	0.52252	lme	607.437	40.5396	4.03154	0.628638
dry weight stem 1 (w/o seeds)	BnaA02g05080D	-172.503	0.0151556	0.198478	48.4414	0.000638	0.0384507	0.672135	lme	607.651	34.9287	3.18892	0.881304
dry weight stem 1 (w/o seeds)	BnaA07g09320D	-968.014	0.0014268	0.0484054	125.401	0.00064	0.0384795	0.879579	lme	606.083	36.0105	2.22643	0.794957
dry weight stem 1 (w/o seeds)	BnaA05g28090D	-991.264	0.0013987	0.0479389	118.544	0.00064	0.0384795	0.968103	lme	606.126	37.7867	8.22748	0.769832
dry weight stem 1 (w/o seeds)	BnaCnng40520D	4334.56	0.000538	0.0268456	2025.07	0.000642	0.0385811	0.893861	lme	599.86	79.9779	24.2958	0.1683
dry weight stem 1 (w/o seeds)	BnaA06g13430D	-143.272	0.142692	0.610663	26.5876	0.000642	0.0385811	0.994814	lme	609.05	82.5299	35.0666	0.16122
dry weight stem 1 (w/o seeds)	BnaA09g09660D	925.785	0.000247	0.0164144	-89.0542	0.000643	0.0386115	0.846939	lme	608.312	35.7242	153.127	0.900207
dry weight stem 1 (w/o seeds)	BnaC08g17140D	359.273	3.31e-05	0.0044774	-51.1032	0.000645	0.0386521	0.870287	lme	607.718	36.768	2.57369	0.762067
dry weight stem 1 (w/o seeds)	BnaA10g25650D	-369.482	0.00389784	0.0898515	70.1124	0.000647	0.0387748	0.427181	lme	608.797	35.5258	98.2727	0.910372
dry weight stem 1 (w/o seeds)	BnaCnng62690D	293.511	1.36e-05	0.00255315	-47.7592	0.000649	0.0388675	0.644217	lme	608.754	36.5558	1.87254	0.758017
dry weight stem 1 (w/o seeds)	BnaCnng39780D	487.29	9.07e-05	0.00846169	-99.7372	0.00065	0.0388675	0.279862	lme	608.1	35.4296	109.534	0.915479
dry weight stem 1 (w/o seeds)	BnaA06g20970D	335.495	0.000221	0.0153005	-52.2637	0.000652	0.0389545	0.422526	lme	607.049	56.2832	12.8014	0.336593
dry weight stem 1 (w/o seeds)	BnaA09g21050D	-326.76	0.00469121	0.100846	50.1843	0.000652	0.0389545	0.106565	lme	609.483	35.3191	144.378	0.921381
dry weight stem 1 (w/o seeds)	BnaC03g23270D	347.872	0.00337949	0.0820909	-137.753	0.000653	0.038971	0.731658	lme	605.036	91.8919	21.0227	0.125325
dry weight stem 1 (w/o seeds)	BnaAnng22640D	-149.553	0.0197471	0.228906	37.0704	0.000654	0.0389718	0.486275	lme	610.092	35.3659	134.649	0.918993
dry weight stem 1 (w/o seeds)	BnaA02g21680D	1776.17	0.000406	0.0225417	-140.096	0.000655	0.0390328	0.405912	lme	607.436	35.6976	137.812	0.902045
dry weight stem 1 (w/o seeds)	BnaA07g31890D	-624.608	0.00207208	0.0605849	84.3898	0.000657	0.0391426	0.326773	lme	608.456	35.4864	120.253	0.912907
dry weight stem 1 (w/o seeds)	BnaC01g17030D	-175.415	0.126526	0.580678	54.587	0.000658	0.0391558	0.88014	lme	606.933	95.365	24.1474	0.117002
dry weight stem 1 (w/o seeds)	BnaC01g02670D	383.761	4.2e-05	0.0052383	-46.8669	0.000659	0.0391558	0.769291	lme	609.23	35.5823	1.45822	0.802144
dry weight stem 1 (w/o seeds)	BnaC06g32790D	-917.061	0.00148727	0.0493452	101.192	0.000659	0.0391558	0.844287	lme	608.094	35.754	99.9135	0.899304
dry weight stem 1 (w/o seeds)	BnaA02g22370D	401.626	4.89e-05	0.00572396	-48.2636	0.00066	0.0391558	0.691864	lme	608.645	34.9771	1.55451	0.846213
dry weight stem 1 (w/o seeds)	BnaA08g01090D	-198.843	0.0111688	0.167976	44.8128	0.00066	0.0391707	0.150822	lme	609.733	35.1687	223.961	0.929692
dry weight stem 1 (w/o seeds)	BnaC03g01830D	-549.516	0.00260172	0.0699459	79.2765	0.000663	0.0392711	0.747819	lme	606.418	38.4223	3.91789	0.707951
dry weight stem 1 (w/o seeds)	BnaAnng10520D	263.882	7.58e-06	0.00178665	-86.5913	0.000665	0.0392865	0.824616	lme	606.719	35.1264	2.25647	0.851444
dry weight stem 1 (w/o seeds)	BnaA06g04000D	-134.441	0.025164	0.261735	135.043	0.000665	0.0392865	0.438168	lme	607.536	35.6291	140.95	0.905953
dry weight stem 1 (w/o seeds)	BnaC08g18890D	376.655	4.69e-05	0.00557942	-75.5264	0.000665	0.0392865	0.472897	lme	608.7	35.6741	157.135	0.903696
dry weight stem 1 (w/o seeds)	BnaCnng24470D	-211.456	0.0624997	0.422466	44.7358	0.000665	0.0392865	0.6924	lme	607.51	84.8751	25.3239	0.149346
dry weight stem 1 (w/o seeds)	BnaAnng29600D	745.609	0.000188	0.0138057	-91.883	0.000666	0.0392865	0.935126	lme	606.785	36.2163	2.25751	0.785502
dry weight stem 1 (w/o seeds)	BnaC02g46550D	16159.5	0.000634	0.0296255	6863.01	0.000666	0.0392865	0.674247	lme	597.287	155.501	31.3202	0.0434324
dry weight stem 1 (w/o seeds)	BnaC03g36100D	-2603.87	0.000901	0.0365175	-1349.45	0.000667	0.0392933	0.56556	lme	602.936	35.8372	141.032	0.895524
dry weight stem 1 (w/o seeds)	BnaC08g25070D	-434.983	0.00320598	0.0796651	71.6085	0.000669	0.0393676	0.789522	lme	608.808	35.7879	85.5428	0.897951
dry weight stem 1 (w/o seeds)	BnaCnng16410D	-1365.88	0.0011716	0.0429537	-874.445	0.000669	0.0393676	0.914069	lme	603.81	35.7847	123.852	0.898247
dry weight stem 1 (w/o seeds)	BnaC08g34920D	700.355	0.000173	0.0130173	-91.9205	0.00067	0.0393676	0.601206	lme	606.327	36.3018	2.94881	0.794233
dry weight stem 1 (w/o seeds)	BnaCnng73090D	2131.9	0.000483	0.0249869	1069.57	0.00067	0.0393676	0.447945	lme	600.994	82.8708	16.6705	0.153344
dry weight stem 1 (w/o seeds)	BnaC08g11240D	-171.477	0.0468543	0.366028	55.1903	0.000671	0.0393676	0.887643	lme	607.224	59.8631	17.5641	0.301872
dry weight stem 1 (w/o seeds)	BnaC03g36760D	314.398	2.89e-05	0.00408272	-52.9785	0.000671	0.0393676	0.902517	lme	607.181	38.519	5.30112	0.718182
dry weight stem 1 (w/o seeds)	BnaC08g48080D	388.072	0.0580219	0.407363	-47.2164	0.000672	0.0393909	0.630758	lme	607.239	184.527	38.9342	0.0309083
dry weight stem 1 (w/o seeds)	BnaA07g29090D	-969.404	0.00150509	0.0497646	108.584	0.000674	0.039481	0.986345	lme	607.399	38.06	2.05842	0.693099
dry weight stem 1 (w/o seeds)	BnaC08g27520D	392.416	0.000939	0.037511	-107.558	0.000675	0.0395425	0.934504	lme	605.882	77.0052	24.3207	0.182372
dry weight stem 1 (w/o seeds)	BnaA03g25760D	221.765	2.11e-06	0.000764	-25.7591	0.000677	0.0395854	0.690057	lme	609.863	34.9979	1.60466	0.846959
dry weight stem 1 (w/o seeds)	BnaAnng40540D	-530.118	0.00252717	0.0687222	62.9015	0.000677	0.0395854	0.913614	lme	609.093	35.3288	97.0923	0.921898
dry weight stem 1 (w/o seeds)	BnaC07g07970D	-498.638	0.0028047	0.0732112	80.1008	0.00068	0.0396966	0.881425	lme	606.713	35.0637	3.11878	0.87297
dry weight stem 1 (w/o seeds)	BnaC04g49860D	278.715	1.44e-05	0.00263899	-126.59	0.000681	0.0397319	0.787478	lme	607.704	35.6152	113.232	0.9073
dry weight stem 1 (w/o seeds)	BnaA01g14410D	-173.994	0.029182	0.283579	54.4187	0.000683	0.039822	0.967179	lme	607.172	48.8535	11.3788	0.450722
dry weight stem 1 (w/o seeds)	BnaC09g37960D	416.333	6.49e-05	0.00689208	-79.7266	0.000684	0.039822	0.38119	lme	608.634	35.4804	85.3343	0.914277
dry weight stem 1 (w/o seeds)	BnaC07g16540D	-1590.2	0.0011231	0.0417494	154.927	0.000685	0.039822	0.817643	lme	606.381	35.454	1.66795	0.817754
dry weight stem 1 (w/o seeds)	BnaA01g00400D	-75.0548	0.472432	0.836404	40.5629	0.000685	0.039822	0.405588	lme	607.569	100.796	23.9656	0.104472
dry weight stem 1 (w/o seeds)	BnaC01g41930D	-119.931	0.0326121	0.300938	72.4479	0.000685	0.039822	0.520385	lme	608.834	35.7845	156.698	0.898979
dry weight stem 1 (w/o seeds)	BnaC09g05250D	521.762	0.000113	0.00989441	-69.0977	0.000685	0.039822	0.86783	lme	608.92	35.6882	77.7073	0.903636
dry weight stem 1 (w/o seeds)	BnaA08g07930D	764.21	0.000212	0.0150139	-91.8722	0.000686	0.039822	0.966695	lme	608.363	35.4167	194.457	0.917816
dry weight stem 1 (w/o seeds)	BnaC03g72720D	-224.832	0.0088829	0.147138	65.1331	0.000687	0.039822	0.59878	lme	609.488	34.5352	0.752148	0.848494
dry weight stem 1 (w/o seeds)	BnaA09g04700D	671.433	0.000178	0.0132566	-104.654	0.000687	0.039822	0.466267	lme	608.105	35.5543	221.917	0.910765
dry weight stem 1 (w/o seeds)	BnaC03g11980D	-180.142	0.157375	0.632828	228.682	0.00069	0.0398831	0.959529	lme	604.125	108.974	26.591	0.089483
dry weight stem 1 (w/o seeds)	BnaAnng07060D	115.059	5.64e-11	8.67e-07	259.077	0.00069	0.0398831	0.834865	lme	604.663	34.605	2.1854	0.890672
dry weight stem 1 (w/o seeds)	BnaC06g18370D	-212.746	0.011992	0.174481	65.4352	0.00069	0.0398831	0.837465	lme	607.779	39.0585	2.63654	0.664853
dry weight stem 1 (w/o seeds)	BnaA02g08420D	-149.975	0.414174	0.8216	110.893	0.000691	0.0398831	0.643202	lme	605.606	174.487	34.9613	0.0345218
dry weight stem 1 (w/o seeds)	BnaA02g35930D	-245.805	0.00795493	0.138142	40.9768	0.000691	0.0398831	0.905272	lme	608.518	34.6552	1.90985	0.880939
dry weight stem 1 (w/o seeds)	BnaA09g42210D	1202.03	0.000338	0.0200047	-117.711	0.000691	0.0398831	0.879059	lme	607.878	35.7326	162.935	0.901841
dry weight stem 1 (w/o seeds)	BnaA09g17390D	-554.2	0.00246643	0.0678029	70.015	0.000694	0.0400165	0.8205	lme	608.916	35.805	84.1905	0.898129
dry weight stem 1 (w/o seeds)	BnaC03g49300D	-199.395	0.0114557	0.170356	50.5934	0.000694	0.0400165	0.133392	lme	609.577	35.2104	187.78	0.928962
dry weight stem 1 (w/o seeds)	BnaC03g38520D	-280.225	0.00663178	0.124056	65.0852	0.000695	0.0400449	0.813441	lme	607.171	35.4732	2.66332	0.838444
dry weight stem 1 (w/o seeds)	BnaA06g00440D	319.295	2.48e-05	0.00370435	-61.3207	0.000698	0.0401332	0.504651	lme	607.071	36.6028	3.50731	0.788404
dry weight stem 1 (w/o seeds)	BnaC07g35860D	-635.482	0.00219245	0.0626809	101.129	0.000702	0.0403758	0.920556	lme	606.948	34.9778	1.76064	0.853518
dry weight stem 1 (w/o seeds)	BnaCnng32890D	-97.1116	0.364005	0.803682	78.4123	0.000705	0.0405013	0.993637	lme	606.323	100.443	25.4114	0.105665
dry weight stem 1 (w/o seeds)	BnaA07g06420D	-391.746	0.00382134	0.0886871	68.432	0.000707	0.0405671	0.205098	lme	609.002	35.3969	164.41	0.91969
dry weight stem 1 (w/o seeds)	BnaC05g27530D	1732.59	0.000428	0.0233059	-122.618	0.000708	0.0405932	0.71902	lme	605.658	36.9601	4.14087	0.779078
dry weight stem 1 (w/o seeds)	BnaA10g13900D	1150.56	0.000322	0.0194485	-113.618	0.000709	0.0406164	0.941041	lme	607.349	40.9631	2.55348	0.597024
dry weight stem 1 (w/o seeds)	BnaC08g29330D	-348.434	0.00455863	0.0992458	51.7629	0.000709	0.0406164	0.714305	lme	609.563	35.7014	105.395	0.904078
dry weight stem 1 (w/o seeds)	BnaC03g05850D	-106.853	0.046998	0.366582	32.3687	0.00071	0.0406164	0.693751	lme	608.873	36.8152	6.91972	0.812474
dry weight stem 1 (w/o seeds)	BnaA03g32960D	-45.2588	0.217618	0.706697	24.2776	0.000711	0.0406518	0.518133	lme	609.387	36.5418	6.31978	0.822549
dry weight stem 1 (w/o seeds)	BnaA06g36340D	-750.526	0.00190558	0.0577372	103.748	0.000711	0.0406518	0.986219	lme	606.374	34.9819	2.48162	0.868776
dry weight stem 1 (w/o seeds)	BnaA04g13790D	-154.539	0.0196255	0.228048	56.9386	0.000713	0.0406942	0.542374	lme	609.381	35.7206	118.243	0.903266
dry weight stem 1 (w/o seeds)	BnaA07g14320D	1036.6	0.000297	0.0183768	-71.7609	0.000715	0.0408091	0.976749	lme	607.272	37.8701	2.74078	0.716408
dry weight stem 1 (w/o seeds)	BnaC04g42860D	-199.719	0.0119225	0.173963	59.4821	0.000716	0.0408091	0.405119	lme	609.297	35.8272	85.5008	0.897915
dry weight stem 1 (w/o seeds)	BnaC07g46410D	2573.28	0.00052	0.0262747	1095.4	0.000716	0.0408091	0.745907	lme	603.474	35.9562	106.77	0.891567
dry weight stem 1 (w/o seeds)	BnaAnng30680D	542.206	0.000131	0.0108989	-45.0452	0.000718	0.0408761	0.662293	lme	609.864	36.1938	155.019	0.880039
dry weight stem 1 (w/o seeds)	BnaC09g15050D	353.261	4.34e-05	0.00536621	-41.8487	0.000721	0.0410362	0.471291	lme	610.016	36.0582	108.215	0.886724
dry weight stem 1 (w/o seeds)	BnaC09g42780D	-471.724	0.00305139	0.0773246	85.1427	0.000722	0.0410658	0.553006	lme	608.604	35.3285	194.531	0.923915
dry weight stem 1 (w/o seeds)	BnaC06g01690D	-74.5049	0.645301	0.897552	140.637	0.000724	0.0411036	0.742628	lme	605.259	159.104	45.7543	0.0423699
dry weight stem 1 (w/o seeds)	BnaA06g34730D	439.894	0.000219	0.0152461	-80.4591	0.000725	0.041159	0.924302	lme	606.602	55.3242	15.4888	0.354215
dry weight stem 1 (w/o seeds)	BnaC08g49460D	-216.811	0.201294	0.686422	85.8185	0.000726	0.0411767	0.407284	lme	606.313	150.174	26.4455	0.0464403
dry weight stem 1 (w/o seeds)	BnaA03g02410D	272.98	1.02e-05	0.0021167	-32.535	0.000726	0.0411798	0.834884	lme	609.152	34.3801	1.83772	0.906648
dry weight stem 1 (w/o seeds)	BnaC03g41300D	-179.335	0.0148814	0.196562	47.62	0.000727	0.0411937	0.919972	lme	609.774	35.9294	126.812	0.893387
dry weight stem 1 (w/o seeds)	BnaA08g21010D	-667.408	0.00211973	0.0614155	106.021	0.000728	0.0411937	0.881589	lme	608.173	35.7514	103.735	0.902277
dry weight stem 1 (w/o seeds)	BnaC03g50040D	940.824	0.00029	0.0180477	-105.568	0.00073	0.0412599	0.963418	lme	608.191	35.7244	191.868	0.903842
dry weight stem 1 (w/o seeds)	BnaA03g07760D	-1123.2	0.00142076	0.0483285	138.965	0.00073	0.0412599	0.689844	lme	607.637	36.1482	115.108	0.882667
dry weight stem 1 (w/o seeds)	BnaA02g29830D	981.457	0.000294	0.0182105	-97.9148	0.000732	0.0413642	0.640633	lme	607.239	35.0961	1.67402	0.844676
dry weight stem 1 (w/o seeds)	BnaA07g19140D	-2028.01	0.00111607	0.0415685	-1211.42	0.000738	0.0416474	0.970897	lme	601.143	42.9627	4.92424	0.564507
dry weight stem 1 (w/o seeds)	BnaAnng37050D	311.47	2.14e-05	0.003387	-33.7758	0.00074	0.0416895	0.597575	lme	610.403	36.0241	1.42896	0.778164
dry weight stem 1 (w/o seeds)	BnaC01g20660D	-160.682	0.0185634	0.220988	62.7477	0.00074	0.0416895	0.912661	lme	609.227	35.7938	51.3242	0.90012
dry weight stem 1 (w/o seeds)	BnaC07g05310D	1517.74	0.000417	0.0228983	-162.696	0.00074	0.0416895	0.891178	lme	606.043	35.3048	1.86004	0.83496
dry weight stem 1 (w/o seeds)	BnaAnng10330D	-645.729	0.00233135	0.0653289	102.387	0.000741	0.0416934	0.963447	lme	606.808	37.339	2.44215	0.73586
dry weight stem 1 (w/o seeds)	BnaC06g07070D	66575.1	0.000734	0.0324133	26988.6	0.000743	0.0417723	0.681805	lme	594.829	56.9965	13.8421	0.330798
dry weight stem 1 (w/o seeds)	BnaC06g27060D	-199.998	0.0273921	0.274378	68.186	0.000748	0.0419807	0.997282	lme	606.909	54.7777	14.3524	0.360351
dry weight stem 1 (w/o seeds)	BnaA01g17550D	-1038.8	0.00152564	0.0501848	128.416	0.000748	0.0419807	0.709396	lme	607.842	35.8079	177.669	0.90033
dry weight stem 1 (w/o seeds)	BnaCnng71070D	-2313.12	0.00116369	0.042725	-1282.79	0.000749	0.0419807	0.276546	lme	600.808	93.481	20.3735	0.121323
dry weight stem 1 (w/o seeds)	BnaC07g25880D	-280.236	0.0105578	0.162136	43.817	0.000749	0.0419807	0.977897	lme	607.94	49.71	13.4601	0.440343
dry weight stem 1 (w/o seeds)	BnaA10g11120D	538.706	0.000125	0.0104328	-71.1853	0.00075	0.0419807	0.729055	lme	607.282	38.454	2.96197	0.696479
dry weight stem 1 (w/o seeds)	BnaA05g07040D	-203.702	0.0127695	0.180526	64.3126	0.00075	0.0419807	0.977589	lme	607.333	36.4616	2.75785	0.785797
dry weight stem 1 (w/o seeds)	BnaA06g08140D	518.721	0.00329121	0.0806608	-63.2904	0.000754	0.0421326	0.974254	lme	607.006	119.009	36.2559	0.0761719
dry weight stem 1 (w/o seeds)	BnaC05g34100D	507.194	0.00012	0.0102517	-67.2664	0.000754	0.0421326	0.901649	lme	609.147	35.714	131.965	0.905252
dry weight stem 1 (w/o seeds)	BnaAnng06350D	-140.565	0.0240567	0.255425	39.992	0.000754	0.0421326	0.325998	lme	610.189	35.4359	166.152	0.91957
dry weight stem 1 (w/o seeds)	BnaC09g40740D	310.23	2.71e-05	0.00391363	-35.7242	0.000755	0.04216	0.619688	lme	610.417	35.6511	157.402	0.908527
dry weight stem 1 (w/o seeds)	BnaC03g69970D	-141.486	0.254771	0.742669	51.3309	0.000759	0.0422928	0.613088	lme	607.355	112.088	31.2941	0.085472
dry weight stem 1 (w/o seeds)	BnaA09g30280D	353.892	5.04e-05	0.00583516	-55.3882	0.000759	0.0422928	0.924858	lme	607.276	38.9809	5.24499	0.701773
dry weight stem 1 (w/o seeds)	BnaC05g16660D	707.554	0.000218	0.0152205	-74.4488	0.00076	0.042335	0.881642	lme	606.649	40.8505	6.17054	0.639241
dry weight stem 1 (w/o seeds)	BnaA04g21410D	31.6952	0.754629	0.933899	223.304	0.000761	0.042335	0.457455	lme	604.335	105.842	25.1085	0.0950323
dry weight stem 1 (w/o seeds)	BnaC05g48900D	581.964	0.000165	0.0125604	-80.9057	0.000761	0.042335	0.931749	lme	607.059	38.4347	8.14322	0.744896
dry weight stem 1 (w/o seeds)	BnaA03g25060D	-1203.68	0.00142284	0.048345	126.055	0.000762	0.0423567	0.823094	lme	608.907	35.5219	0.916706	0.776741
dry weight stem 1 (w/o seeds)	BnaA01g01580D	427.626	0.000142	0.011411	-72.9674	0.000764	0.0424541	0.825713	lme	607.022	47.0001	12.5812	0.494166
dry weight stem 1 (w/o seeds)	BnaA06g16370D	893.804	0.000291	0.0180988	-112.508	0.000768	0.0426289	0.479124	lme	608.149	35.7312	127.728	0.904905
dry weight stem 1 (w/o seeds)	BnaA05g31680D	-485.991	0.00519031	0.107171	88.0527	0.00077	0.0426909	0.930276	lme	606.432	62.7506	9.17535	0.2653
dry weight stem 1 (w/o seeds)	BnaA06g39500D	728.403	0.000229	0.0155557	522.402	0.000771	0.0427185	0.79174	lme	605.087	35.845	174.606	0.89931
dry weight stem 1 (w/o seeds)	BnaA09g05760D	632.652	0.000185	0.0136417	-60.5598	0.000772	0.0427339	0.258474	lme	609.396	35.4187	107.283	0.921071
dry weight stem 1 (w/o seeds)	BnaA01g16780D	1464.9	0.000436	0.0235383	-131.14	0.000772	0.0427339	0.727406	lme	607.851	35.8876	116.173	0.897154
dry weight stem 1 (w/o seeds)	BnaCnng23450D	2486.42	0.000958	0.0379712	1384.64	0.000774	0.0427988	0.560769	lme	600.93	229.221	38.6886	0.0199375
dry weight stem 1 (w/o seeds)	BnaA04g02560D	-91.2557	0.058079	0.407485	42.0114	0.000778	0.0429691	0.998787	lme	608.752	34.8748	1.84006	0.867216
dry weight stem 1 (w/o seeds)	BnaA05g15450D	382.992	9.26e-05	0.00856948	-92.9428	0.000779	0.0430055	0.721229	lme	606.411	43.0061	9.05328	0.585958
dry weight stem 1 (w/o seeds)	BnaA01g37040D	-447.274	0.00364937	0.0860083	77.818	0.000784	0.0432494	0.764848	lme	607.529	36.3272	2.15143	0.782313
dry weight stem 1 (w/o seeds)	BnaA09g23250D	-282.223	0.00681973	0.1262	81.6292	0.000788	0.0434672	0.648577	lme	608.83	35.7145	83.4294	0.906362
dry weight stem 1 (w/o seeds)	BnaCnng39150D	126.766	2.24e-08	4.65e-05	296.758	0.00079	0.0435168	0.907727	lme	606.258	35.7784	128.603	0.90332
dry weight stem 1 (w/o seeds)	BnaC01g05450D	337.67	0.0068345	0.12634	-79.6398	0.00079	0.0435168	0.721823	lme	606.46	101.376	21.8894	0.103244
dry weight stem 1 (w/o seeds)	BnaC04g01810D	-119.771	0.0345225	0.310347	68.4381	0.000791	0.0435376	0.320296	lme	609.196	35.7192	144.415	0.90639
dry weight stem 1 (w/o seeds)	BnaA03g07160D	-293.997	0.0066529	0.124216	71.6337	0.000792	0.0435406	0.91251	lme	607.629	35.6856	2.07601	0.817885
dry weight stem 1 (w/o seeds)	BnaC09g30520D	240.66	9.63e-06	0.00206071	-71.4955	0.000795	0.043699	0.838594	lme	606.947	38.3555	3.85545	0.714687
dry weight stem 1 (w/o seeds)	BnaA01g24530D	-620.073	0.00555837	0.111702	80.7156	0.000797	0.0437265	0.921313	lme	606.468	94.1238	23.038	0.12065
dry weight stem 1 (w/o seeds)	BnaA02g05660D	996.421	0.000324	0.019535	-103.985	0.000798	0.0437265	0.684906	lme	607.678	38.6728	2.19667	0.675047
dry weight stem 1 (w/o seeds)	BnaA03g17390D	29.5475	0.564413	0.87278	177.581	0.000798	0.0437265	0.808073	lme	605.183	59.6979	17.3924	0.305187
dry weight stem 1 (w/o seeds)	BnaC02g01610D	-132.18	0.0285281	0.280024	95.831	0.000802	0.0439383	0.592491	lme	608.534	35.7701	71.1305	0.903946
dry weight stem 1 (w/o seeds)	BnaCnng53550D	793.711	0.000268	0.0172525	-99.3679	0.000803	0.0439489	0.774514	lme	608.477	35.6901	155.686	0.908316
dry weight stem 1 (w/o seeds)	BnaC01g03180D	-188.83	0.0141907	0.191276	46.0806	0.000803	0.0439489	0.808252	lme	608.937	35.1725	1.66016	0.842575
dry weight stem 1 (w/o seeds)	BnaC07g42530D	579.263	0.000157	0.0121478	-51.249	0.000807	0.0441302	0.739259	lme	608.931	37.4106	2.05278	0.726665
dry weight stem 1 (w/o seeds)	BnaC03g43110D	-438.078	0.00404009	0.0917538	65.7116	0.000808	0.0441535	0.82001	lme	607.406	38.5319	3.21073	0.699002
dry weight stem 1 (w/o seeds)	BnaA09g15970D	-888.283	0.00326334	0.0803512	103.144	0.00081	0.0442278	0.11214	lme	606.266	103.74	34.0777	0.101023
dry weight stem 1 (w/o seeds)	BnaC02g13770D	-156.041	0.0801094	0.473493	63.2256	0.000812	0.0442429	0.344904	lme	607.223	67.5041	19.858	0.238261
dry weight stem 1 (w/o seeds)	BnaCnng34030D	751.116	0.000253	0.0166117	-95.1674	0.000812	0.0442429	0.634558	lme	608.534	35.8541	39.4059	0.899291
dry weight stem 1 (w/o seeds)	BnaC06g37020D	-314.47	0.0654945	0.432917	62.5345	0.000812	0.0442429	0.593368	lme	607.11	130.617	38.2517	0.0632139
dry weight stem 1 (w/o seeds)	BnaAnng36690D	-300.571	0.00624717	0.119839	45.5869	0.000813	0.0442429	0.392233	lme	610.056	35.4159	165.374	0.922797
dry weight stem 1 (w/o seeds)	BnaC05g05330D	829.839	0.000286	0.0179733	-86.6042	0.000813	0.0442429	0.562175	lme	608.759	35.7566	66.1517	0.904987
dry weight stem 1 (w/o seeds)	BnaA02g29140D	171.707	0.367446	0.805446	180.575	0.000816	0.0442976	0.379524	lme	604.89	190.422	40.1548	0.029206
dry weight stem 1 (w/o seeds)	BnaA02g18790D	684.356	0.000226	0.0154395	-90.9498	0.000816	0.0442976	0.645902	lme	608.681	36.4141	178.906	0.872987
dry weight stem 1 (w/o seeds)	BnaA06g23620D	372.665	6.03e-05	0.00653728	-67.171	0.000816	0.0442976	0.781458	lme	609.283	35.9993	111.34	0.893149
dry weight stem 1 (w/o seeds)	BnaCnng50040D	951.618	0.000326	0.019565	-102.147	0.000817	0.0442976	0.947729	lme	606.16	39.7346	5.58245	0.676865
dry weight stem 1 (w/o seeds)	BnaCnng08620D	375.262	7.46e-05	0.00757406	-62.3428	0.000819	0.0443696	0.600097	lme	607.464	39.5551	7.81617	0.698444
dry weight stem 1 (w/o seeds)	BnaCnng24150D	-598.5	0.00270595	0.0716035	85.4826	0.00082	0.0443979	0.705465	lme	606.841	35.9172	2.85872	0.820772
dry weight stem 1 (w/o seeds)	BnaC09g25190D	-71.638	0.104319	0.530946	29.492	0.000821	0.0443979	0.731024	lme	609.554	37.1608	2.32509	0.74485
dry weight stem 1 (w/o seeds)	BnaC04g26730D	589.382	0.000165	0.0125754	-69.2793	0.000822	0.0443979	0.7637	lme	607.616	37.7741	2.66579	0.723026
dry weight stem 1 (w/o seeds)	BnaCnng22540D	304.812	0.000746	0.0328065	-51.8656	0.000823	0.0443979	0.747288	lme	608.074	64.3145	24.4142	0.266966
dry weight stem 1 (w/o seeds)	BnaC03g64050D	-243.175	0.0303417	0.289208	51.2441	0.000823	0.0443979	0.696798	lme	607.467	70.7499	17.241	0.214401
dry weight stem 1 (w/o seeds)	BnaA01g08810D	430.493	0.000246	0.016374	-79.4284	0.000823	0.0443979	0.858467	lme	606.655	55.847	13.2458	0.345468
dry weight stem 1 (w/o seeds)	BnaC07g06480D	6729.8	0.000731	0.0323588	2769.33	0.000823	0.0443979	0.937372	lme	601.862	35.76	125.309	0.905428
dry weight stem 1 (w/o seeds)	BnaA07g37870D	-834.989	0.00195066	0.0584345	117.066	0.000825	0.0444454	0.890501	lme	608.169	36.2627	59.2607	0.880062
dry weight stem 1 (w/o seeds)	BnaA02g01840D	1085.4	0.000369	0.0212267	-124.198	0.000825	0.0444454	0.650772	lme	606.381	34.7833	2.29288	0.886293
dry weight stem 1 (w/o seeds)	BnaA09g47380D	-497.491	0.00615136	0.118861	75.6692	0.000826	0.0444541	0.63406	lme	606.766	73.7609	19.9222	0.198334
dry weight stem 1 (w/o seeds)	BnaA01g05960D	-82.4127	0.0743117	0.456221	42.0074	0.000827	0.0444599	0.954126	lme	610.234	35.8691	68.4554	0.899783
dry weight stem 1 (w/o seeds)	BnaA02g24180D	513.783	0.000139	0.0112786	-74.9703	0.000831	0.0446254	0.433651	lme	609.098	35.6545	166.183	0.911109
dry weight stem 1 (w/o seeds)	BnaA06g24350D	565.294	0.00017	0.0128787	-81.1231	0.000831	0.0446254	0.902951	lme	608.923	36.3612	70.057	0.875657
dry weight stem 1 (w/o seeds)	BnaC06g08900D	984.87	0.000352	0.0205801	-92.894	0.000833	0.044698	0.566867	lme	608.667	36.2606	100.052	0.88082
dry weight stem 1 (w/o seeds)	BnaAnng23880D	369.882	6.14e-05	0.0066146	-57.8238	0.000834	0.044743	0.794716	lme	609.082	36.2345	12.7223	0.870453
dry weight stem 1 (w/o seeds)	BnaC05g22800D	564.963	0.000169	0.0128047	-80.5317	0.000837	0.0448405	0.459854	lme	608.958	35.73	76.4	0.907253
dry weight stem 1 (w/o seeds)	BnaC08g39950D	-67.2936	0.117418	0.560112	28.5029	0.000838	0.0448405	0.494622	lme	610.056	36.6888	9.76771	0.83902
dry weight stem 1 (w/o seeds)	BnaA07g07720D	469.522	0.000104	0.0093372	416.654	0.000838	0.0448405	0.91884	lme	605.44	35.8954	1.43711	0.790449
dry weight stem 1 (w/o seeds)	BnaCnng49050D	1262.22	0.000433	0.023461	-113.119	0.000838	0.0448405	0.788998	lme	608.289	36.0753	139.526	0.890191
dry weight stem 1 (w/o seeds)	BnaC09g05810D	-197.072	0.0133966	0.184747	118.416	0.000839	0.0448497	0.946359	lme	608.201	35.8672	161.545	0.900611
dry weight stem 1 (w/o seeds)	BnaC09g23760D	-496.63	0.00330591	0.0809179	83.4996	0.00084	0.0448497	0.625667	lme	608.19	35.3625	1.50137	0.82697
dry weight stem 1 (w/o seeds)	BnaA05g09830D	413.956	8.28e-05	0.00812829	-41.7666	0.000841	0.0448733	0.237858	lme	610.286	35.4487	103.786	0.921999
dry weight stem 1 (w/o seeds)	BnaA02g24470D	-206.247	0.112116	0.547767	95.1831	0.000842	0.0449246	0.566858	lme	606.247	105.357	26.9964	0.0966367
dry weight stem 1 (w/o seeds)	BnaC03g30360D	-1069.2	0.00171221	0.0539645	138.033	0.000843	0.0449335	0.669605	lme	606.446	36.815	2.30073	0.762165
dry weight stem 1 (w/o seeds)	BnaA06g04900D	805.579	0.000289	0.0180319	-99.0996	0.000845	0.0449921	0.492809	lme	608.56	35.8246	81.1689	0.902754
dry weight stem 1 (w/o seeds)	BnaA02g26640D	475.26	0.000113	0.00989441	-67.5435	0.000846	0.0450463	0.80808	lme	607.168	38.1389	3.8079	0.725019
dry weight stem 1 (w/o seeds)	BnaA09g09960D	1093.65	0.00042	0.0229779	-128.07	0.000848	0.0450882	0.761382	lme	605.789	51.9338	12.1706	0.400699
dry weight stem 1 (w/o seeds)	BnaA09g02070D	488.273	0.000117	0.0100776	-76.2936	0.000851	0.0452391	0.771862	lme	607.271	35.3784	2.4976	0.848671
dry weight stem 1 (w/o seeds)	BnaA05g02000D	1037.52	0.000369	0.02123	-123.818	0.000855	0.0453005	0.873272	lme	607.406	34.9269	1.39238	0.85695
dry weight stem 1 (w/o seeds)	BnaA10g24230D	-132.035	0.412588	0.820788	39.8287	0.000855	0.0453005	0.432508	lme	607.99	152.543	38.3292	0.0460007
dry weight stem 1 (w/o seeds)	BnaA09g10030D	-451.775	0.00368258	0.0864198	61.7158	0.000855	0.0453005	0.214656	lme	609.535	35.5535	124.516	0.917092
dry weight stem 1 (w/o seeds)	BnaC08g17370D	436.731	9.89e-05	0.00899618	-67.3819	0.000855	0.0453005	0.455822	lme	609.362	35.7049	202.785	0.909388
dry weight stem 1 (w/o seeds)	BnaC05g28920D	-206.872	0.0125942	0.17907	53.1766	0.000855	0.0453005	0.930324	lme	608.03	34.9771	2.539	0.877752
dry weight stem 1 (w/o seeds)	BnaC02g01000D	534.304	0.00028	0.0178117	-62.4543	0.000856	0.0453372	0.800081	lme	607.235	55.9463	13.7189	0.345367
dry weight stem 1 (w/o seeds)	BnaA01g12190D	1233.63	0.000422	0.0230673	-127.694	0.000857	0.0453401	0.787658	lme	606.084	37.4391	3.1495	0.747676
dry weight stem 1 (w/o seeds)	BnaA07g39140D	-1336.26	0.00150821	0.049782	131.024	0.00086	0.0454641	0.734127	lme	606.885	37.4491	9.95056	0.802255
dry weight stem 1 (w/o seeds)	BnaCnng06640D	490.094	0.000543	0.0269821	468.037	0.000861	0.0454641	0.883545	lme	603.284	71.0427	20.6239	0.215154
dry weight stem 1 (w/o seeds)	BnaC04g16830D	-467.239	0.00925402	0.150653	81.2253	0.000863	0.0455216	0.584314	lme	606.609	86.1066	21.4214	0.14478
dry weight stem 1 (w/o seeds)	BnaA09g07850D	343.36	4.42e-05	0.00539741	-58.0139	0.000863	0.0455216	0.847077	lme	607.705	37.9556	3.19246	0.725041
dry weight stem 1 (w/o seeds)	BnaC05g23330D	-451.512	0.00644799	0.121936	76.1148	0.000864	0.0455216	0.303545	lme	607.111	65.584	21.2152	0.254563
dry weight stem 1 (w/o seeds)	BnaA07g38510D	-166.957	0.0721696	0.45358	67.5892	0.000865	0.0455476	0.893295	lme	607.082	68.6856	18.3409	0.229193
dry weight stem 1 (w/o seeds)	BnaAnng12430D	-187.787	0.0155858	0.201365	46.7638	0.000866	0.0455979	0.737087	lme	609.119	36.3899	1.89072	0.776083
dry weight stem 1 (w/o seeds)	BnaA09g44770D	-99.5166	0.0525815	0.388153	98.9424	0.000867	0.0456051	0.449147	lme	608.604	35.9628	73.5409	0.896493
dry weight stem 1 (w/o seeds)	BnaC05g02450D	-22.8282	0.46014	0.835948	19.6751	0.000867	0.0456051	0.709378	lme	610.879	36.5239	9.57283	0.848063
dry weight stem 1 (w/o seeds)	BnaC09g22810D	895.48	0.000336	0.0199509	-105.16	0.000869	0.04563	0.972064	lme	608.496	36.3014	150.41	0.880129
dry weight stem 1 (w/o seeds)	BnaA04g17830D	-749.876	0.00272792	0.0719772	107.159	0.00087	0.0456459	0.913881	lme	606.577	59.268	19.9847	0.313372
dry weight stem 1 (w/o seeds)	BnaAnng29030D	1373.41	0.000477	0.0248521	-94.7851	0.000871	0.0456459	0.429306	lme	608.706	35.6882	97.9244	0.910643
dry weight stem 1 (w/o seeds)	BnaC09g32660D	778.923	0.000287	0.0179733	-91.2912	0.000871	0.0456459	0.345497	lme	608.784	35.6812	124.215	0.911069
dry weight stem 1 (w/o seeds)	BnaC01g21080D	-129.433	0.415298	0.821971	46.0671	0.000871	0.0456459	0.902861	lme	607.717	150.446	35.487	0.0471662
dry weight stem 1 (w/o seeds)	BnaA03g29440D	-477.606	0.00590703	0.116038	64.0172	0.000874	0.0457247	0.938354	lme	607.201	65.5444	17.0413	0.251611
dry weight stem 1 (w/o seeds)	BnaC04g09270D	854.687	0.000311	0.0189951	-104.742	0.000874	0.0457247	0.902994	lme	607.231	34.4925	1.71051	0.903164
dry weight stem 1 (w/o seeds)	BnaC04g02430D	-252.781	0.00877647	0.146121	39.4781	0.000875	0.0457247	0.717495	lme	610.47	35.7473	156.113	0.907863
dry weight stem 1 (w/o seeds)	BnaC01g24000D	-460.445	0.00365704	0.0861097	57.8705	0.000875	0.0457247	0.663356	lme	609.819	34.7465	0.914198	0.853208
dry weight stem 1 (w/o seeds)	BnaC09g11960D	1419.85	0.000493	0.0253402	-128.07	0.00088	0.0459511	0.978488	lme	608.127	35.7234	183.361	0.909266
dry weight stem 1 (w/o seeds)	BnaA03g51560D	-170.188	0.0179543	0.216756	77.5068	0.000881	0.0459707	0.880202	lme	609.087	35.5682	36.5402	0.91622
dry weight stem 1 (w/o seeds)	BnaA01g34810D	396.927	6.98e-05	0.007202	-47.6715	0.000882	0.0459851	0.682742	lme	610.627	37.0474	1.43403	0.728368
dry weight stem 1 (w/o seeds)	BnaC01g09840D	-362.645	0.00506707	0.105821	73.3812	0.000888	0.0462741	0.55337	lme	609.254	35.6957	124.599	0.910884
dry weight stem 1 (w/o seeds)	BnaA02g14780D	-156.776	0.0213379	0.239224	24.8629	0.000891	0.0464127	0.557924	lme	611.423	35.7665	110.803	0.907359
dry weight stem 1 (w/o seeds)	BnaAnng24050D	-236.144	0.0121373	0.175695	44.0429	0.000895	0.0465361	0.82456	lme	608.016	39.5813	4.70141	0.677441
dry weight stem 1 (w/o seeds)	BnaA05g16630D	474.216	0.000116	0.0100245	-61.1185	0.000895	0.0465361	0.656951	lme	609.211	36.7788	1.70176	0.751639
dry weight stem 1 (w/o seeds)	BnaC02g41870D	557.513	0.000178	0.0132617	-68.2756	0.000896	0.0465361	0.275506	lme	609.415	35.5662	153.226	0.91783
dry weight stem 1 (w/o seeds)	BnaA08g16700D	-517.179	0.00345619	0.0830879	86.5444	0.000896	0.0465361	0.90326	lme	607.506	37.3429	2.38905	0.739916
dry weight stem 1 (w/o seeds)	BnaC08g10120D	3.05549	0.91307	0.980262	-218.12	0.0009	0.0467242	0.75636	lme	604.848	38.7641	5.24096	0.714945
dry weight stem 1 (w/o seeds)	BnaC03g55550D	-203.189	0.101856	0.524985	55.5819	0.000903	0.0467562	0.791426	lme	607.611	98.9211	30.3397	0.111077
dry weight stem 1 (w/o seeds)	BnaC08g00580D	1412.96	0.000493	0.0253593	-134.826	0.000903	0.0467562	0.625824	lme	606.478	35.8028	2.19167	0.817754
dry weight stem 1 (w/o seeds)	BnaC03g03330D	-866.988	0.0020751	0.0605849	111.834	0.000904	0.0467562	0.872995	lme	607.391	35.0743	1.6051	0.853226
dry weight stem 1 (w/o seeds)	BnaCnng20610D	1243.69	0.000465	0.0244754	-122.957	0.000904	0.0467562	0.284947	lme	608.252	35.5983	111.022	0.916386
dry weight stem 1 (w/o seeds)	BnaC07g51230D	1296.69	0.000482	0.0249869	-141.246	0.000905	0.0467562	0.608518	lme	605.662	53.0729	7.93748	0.374512
dry weight stem 1 (w/o seeds)	BnaA05g04520D	50.9096	0.791539	0.946256	-266.238	0.000905	0.0467562	0.369063	lme	604.303	194.805	40.0609	0.0279679
dry weight stem 1 (w/o seeds)	BnaCnng15900D	1133.57	0.000434	0.0234991	-99.6399	0.000905	0.0467562	0.243072	lme	608.676	35.6877	150.695	0.911879
dry weight stem 1 (w/o seeds)	BnaA05g19590D	-1113	0.00191335	0.057904	151.107	0.000906	0.0467562	0.894229	lme	605.874	48.6441	5.36175	0.439141
dry weight stem 1 (w/o seeds)	BnaC01g08200D	-489.349	0.0742401	0.455971	87.4181	0.000909	0.0468696	0.485662	lme	606.507	217.888	52.0138	0.0225165
dry weight stem 1 (w/o seeds)	BnaAnng33240D	-789.137	0.00221886	0.0630552	110.683	0.00091	0.0468933	0.907056	lme	608.466	35.9955	82.9464	0.896297
dry weight stem 1 (w/o seeds)	BnaA08g25330D	-1069.64	0.00184104	0.0564948	139.887	0.000911	0.0469019	0.575013	lme	608.619	39.6031	1.83594	0.634067
dry weight stem 1 (w/o seeds)	BnaC03g21920D	-949.485	0.00193138	0.0582431	109.369	0.000911	0.0469019	0.350471	lme	608.502	35.5434	138.984	0.919493
dry weight stem 1 (w/o seeds)	BnaA03g19340D	351.204	5.81e-05	0.00637707	-90.8557	0.000912	0.0469019	0.575659	lme	608.868	36.1536	107.277	0.888627
dry weight stem 1 (w/o seeds)	BnaC02g34780D	343.773	0.000201	0.0143983	-67.3569	0.000913	0.0469234	0.7784	lme	607.07	53.1821	9.86817	0.377511
dry weight stem 1 (w/o seeds)	BnaC05g16670D	659.672	0.000243	0.0163009	-89.9057	0.000915	0.0469995	0.959767	lme	608.891	35.9104	78.0526	0.900698
dry weight stem 1 (w/o seeds)	BnaCnng27240D	383.951	6.55e-05	0.00691542	-53.8044	0.000916	0.0469995	0.617048	lme	608.424	34.8834	1.95516	0.876016
dry weight stem 1 (w/o seeds)	BnaA09g53680D	-228.016	0.0107491	0.164074	89.2813	0.000916	0.0469995	0.825501	lme	608.917	35.6456	180.572	0.914401
dry weight stem 1 (w/o seeds)	BnaC08g29760D	-164.355	0.0196376	0.22812	116.998	0.000918	0.0470591	0.183775	lme	608.379	35.6269	144.342	0.915394
dry weight stem 1 (w/o seeds)	BnaA09g47610D	-855.958	0.00210255	0.0610558	117.12	0.000919	0.0470619	0.739168	lme	608.352	36.1266	54.4019	0.889707
dry weight stem 1 (w/o seeds)	BnaA03g05460D	-133.488	0.142308	0.610078	36.9932	0.000921	0.0470619	0.936315	lme	608.262	75.0294	15.3732	0.189388
dry weight stem 1 (w/o seeds)	BnaA08g29560D	465.036	0.000115	0.00997806	-75.2611	0.000921	0.0470619	0.883781	lme	608.164	34.7539	1.5669	0.878938
dry weight stem 1 (w/o seeds)	BnaA03g22820D	-506.375	0.00778577	0.136115	71.6501	0.000921	0.0470619	0.657585	lme	606.957	84.3958	20.2068	0.150741
dry weight stem 1 (w/o seeds)	BnaCnng51310D	459.371	0.00266173	0.0708639	-61.3989	0.000922	0.0470619	0.804569	lme	607.367	102.116	29.1865	0.103844
dry weight stem 1 (w/o seeds)	BnaA05g01380D	-376.742	0.0131242	0.183015	61.5941	0.000922	0.0470619	0.968359	lme	607.349	78.0896	20.9838	0.177398
dry weight stem 1 (w/o seeds)	BnaAnng01540D	-55.6503	0.152092	0.626649	76.3796	0.000923	0.0470619	0.438845	lme	609.243	35.833	244.888	0.905088
dry weight stem 1 (w/o seeds)	BnaA04g13870D	-249.829	0.0109617	0.165922	69.7731	0.000923	0.0470619	0.754261	lme	607.626	39.6033	3.24982	0.660758
dry weight stem 1 (w/o seeds)	BnaC09g07920D	-210.84	0.1337	0.595028	41.7649	0.000923	0.0470619	0.520162	lme	608.03	116.72	24.2009	0.0780739
dry weight stem 1 (w/o seeds)	BnaA10g13130D	381.165	8.23e-05	0.00810657	-58.67	0.000924	0.0470619	0.988171	lme	608.818	37.4144	11.2038	0.810222
dry weight stem 1 (w/o seeds)	BnaC07g38040D	-142.832	0.0297932	0.286914	102.888	0.000925	0.0470884	0.670129	lme	606.881	37.6751	2.80005	0.733081
dry weight stem 1 (w/o seeds)	BnaC05g15780D	2165.34	0.000639	0.0297482	-133.757	0.000926	0.0470884	0.510281	lme	608.12	35.6837	88.7804	0.912608
dry weight stem 1 (w/o seeds)	BnaA06g36850D	513.53	0.000145	0.0115841	-60.992	0.000926	0.0470884	0.753719	lme	608.178	35.9208	2.14606	0.810605
dry weight stem 1 (w/o seeds)	BnaA03g15890D	275.134	0.00577251	0.11436	-60.2874	0.000928	0.0470959	0.758052	lme	607.389	84.0784	22.6133	0.15293
dry weight stem 1 (w/o seeds)	BnaC06g38940D	-1055.81	0.0018833	0.0573542	106.219	0.000928	0.0470959	0.965103	lme	606.596	38.6959	6.96749	0.731697
dry weight stem 1 (w/o seeds)	BnaC06g40170D	837.451	0.000336	0.0199509	-84.3779	0.000928	0.0470959	0.7115	lme	609.047	35.8607	95.7633	0.903716
dry weight stem 1 (w/o seeds)	BnaC05g13420D	-204.398	0.102808	0.527243	117.368	0.000929	0.0470959	0.403256	lme	606.137	99.7934	29.9083	0.109087
dry weight stem 1 (w/o seeds)	BnaA10g11590D	972.522	0.000457	0.0242337	-101.137	0.000931	0.0471371	0.756912	lme	606.906	56.5045	19.6356	0.346681
dry weight stem 1 (w/o seeds)	BnaA09g51010D	-270.704	0.0081394	0.139922	66.2261	0.000931	0.0471371	0.43124	lme	609.537	35.6579	93.4875	0.914113
dry weight stem 1 (w/o seeds)	BnaC06g14260D	669.223	0.000257	0.0167892	-80.7857	0.000933	0.0472068	0.486535	lme	608.379	37.1403	12.2406	0.82658
dry weight stem 1 (w/o seeds)	BnaA08g19900D	1231.52	0.000459	0.0243036	687.951	0.000934	0.0472399	0.69462	lme	602.956	43.4423	4.21694	0.549932
dry weight stem 1 (w/o seeds)	BnaA05g23300D	637	0.000224	0.0153906	-75.8243	0.000935	0.0472434	0.993147	lme	607.978	34.5659	1.72226	0.899813
dry weight stem 1 (w/o seeds)	BnaC01g03290D	-857.587	0.00214532	0.061993	106.446	0.000936	0.0472529	0.95665	lme	607.864	34.7148	1.3188	0.877706
dry weight stem 1 (w/o seeds)	BnaC09g43300D	872.505	0.000358	0.0207658	-95.0778	0.000937	0.0472529	0.555119	lme	608.088	37.4907	13.2102	0.811923
dry weight stem 1 (w/o seeds)	BnaA08g17100D	-294.022	0.00718273	0.129898	62.8372	0.000938	0.0472529	0.365494	lme	609.659	35.7055	143.062	0.911987
dry weight stem 1 (w/o seeds)	BnaA06g34260D	364.846	6.84e-05	0.0071333	-161.137	0.000938	0.0472529	0.929359	lme	607.697	36.1849	33.1161	0.8863
dry weight stem 1 (w/o seeds)	BnaA06g08720D	856.79	0.000349	0.0204398	-115.033	0.000939	0.0472529	0.489903	lme	608.452	35.6369	144.859	0.915541
dry weight stem 1 (w/o seeds)	BnaA01g13320D	-843.008	0.00218934	0.0626359	109.081	0.00094	0.0472529	0.774327	lme	607.216	34.7529	1.76798	0.884049
dry weight stem 1 (w/o seeds)	BnaC09g12350D	-661.111	0.00276903	0.0726876	74.6805	0.00094	0.0472529	0.755919	lme	607.442	36.6872	2.74155	0.780534
dry weight stem 1 (w/o seeds)	BnaA10g04940D	564.546	0.000181	0.0134029	-74.0689	0.00094	0.0472529	0.786987	lme	608.435	35.0722	1.50698	0.852663
dry weight stem 1 (w/o seeds)	BnaC04g12250D	900.363	0.000368	0.0212267	-108.163	0.000941	0.0472791	0.732635	lme	608.581	35.6733	205.936	0.913777
dry weight stem 1 (w/o seeds)	BnaA06g26400D	662.842	0.000254	0.016641	-80.8332	0.000944	0.047375	0.906769	lme	609.15	35.9063	63.533	0.901642
dry weight stem 1 (w/o seeds)	BnaC07g39800D	-283.843	0.0576777	0.406357	65.536	0.000946	0.0474514	0.645955	lme	607.166	109.508	26.4213	0.0894734
dry weight stem 1 (w/o seeds)	BnaA08g26430D	553.663	0.000218	0.0152289	-79.7911	0.000947	0.04747	0.908846	lme	607.763	42.101	13.2004	0.631701
dry weight stem 1 (w/o seeds)	BnaC08g35820D	-943.11	0.00201148	0.0595801	94.7224	0.000948	0.0474894	0.912503	lme	608.852	35.8279	96.4095	0.905967
dry weight stem 1 (w/o seeds)	BnaA03g25490D	-158.943	0.174459	0.650383	56.0136	0.000949	0.0475325	0.844029	lme	607.544	99.9962	26.672	0.107978
dry weight stem 1 (w/o seeds)	BnaAnng26720D	533.72	0.000469	0.0246206	-84.3307	0.000953	0.047676	0.201441	lme	606.963	66.4602	19.9729	0.247511
dry weight stem 1 (w/o seeds)	BnaA05g11950D	-844.192	0.00296721	0.0760445	98.9548	0.000955	0.0477292	0.855353	lme	606.786	75.3304	25.8221	0.193789
dry weight stem 1 (w/o seeds)	BnaA05g17490D	-505.91	0.00375057	0.0875871	85.0128	0.000956	0.0477292	0.490412	lme	608.418	38.6101	2.15302	0.681128
dry weight stem 1 (w/o seeds)	BnaC09g00800D	-517.693	0.00360021	0.0852156	65.1284	0.000956	0.0477292	0.655131	lme	607.901	36.4374	2.46415	0.78902
dry weight stem 1 (w/o seeds)	BnaAnng27580D	787.933	0.000326	0.019535	-78.1999	0.000958	0.047755	0.821318	lme	609.257	36.0826	142.108	0.893599
dry weight stem 1 (w/o seeds)	BnaC04g40870D	-573.772	0.00328635	0.0806136	76.9125	0.000958	0.047755	0.989072	lme	607.425	37.6583	2.92971	0.737011
dry weight stem 1 (w/o seeds)	BnaC03g51520D	-101.505	0.0569875	0.403828	44.0306	0.000958	0.047755	0.971293	lme	609.074	36.7733	7.93931	0.830312
dry weight stem 1 (w/o seeds)	BnaC06g39890D	208.884	0.00958217	0.153587	-184.648	0.000959	0.047756	0.744743	lme	605.314	75.6238	22.0039	0.190386
dry weight stem 1 (w/o seeds)	BnaA03g18680D	-221.94	0.011672	0.171942	73.0779	0.000961	0.0478232	0.647365	lme	609.399	35.8297	175.963	0.906388
dry weight stem 1 (w/o seeds)	BnaC07g20470D	-67.2824	0.109755	0.543	101.212	0.000969	0.0481314	0.962821	lme	607.127	34.8921	2.14839	0.881737
dry weight stem 1 (w/o seeds)	BnaA05g32500D	425.064	0.000117	0.0100832	-69.0266	0.000969	0.0481314	0.748023	lme	608.365	37.8043	10.332	0.790136
dry weight stem 1 (w/o seeds)	BnaC02g10590D	-103.027	0.271324	0.757222	191.054	0.000969	0.0481314	0.276673	lme	605.115	84.4414	21.4984	0.151346
dry weight stem 1 (w/o seeds)	BnaA06g23360D	-303.28	0.00702253	0.128456	61.8764	0.000969	0.0481314	0.54179	lme	609.743	35.81	101.926	0.907541
dry weight stem 1 (w/o seeds)	BnaA02g10050D	434.144	0.000102	0.00920589	-55.9786	0.000971	0.048163	0.788271	lme	608.734	36.0612	1.93412	0.799217
dry weight stem 1 (w/o seeds)	BnaA04g24230D	-154.616	0.0231181	0.250023	38.7705	0.000971	0.048172	0.767857	lme	610.662	35.9862	55.385	0.898319
dry weight stem 1 (w/o seeds)	BnaA06g05310D	-130.337	0.0399569	0.334679	33.875	0.000972	0.0481898	0.949655	lme	608.708	38.9104	4.41363	0.703047
dry weight stem 1 (w/o seeds)	BnaC02g32510D	483.698	0.000147	0.011657	-47.9611	0.000974	0.0482008	0.915534	lme	608.169	37.4893	5.33384	0.775
dry weight stem 1 (w/o seeds)	BnaC05g10470D	-818.863	0.00234534	0.0656731	117.302	0.000974	0.0482008	0.905292	lme	607.83	36.9036	1.81274	0.750781
dry weight stem 1 (w/o seeds)	BnaC03g43200D	-259.346	0.0126838	0.17991	64.4325	0.000975	0.0482091	0.870351	lme	607.489	44.9847	5.33003	0.519135
dry weight stem 1 (w/o seeds)	BnaC09g04670D	442.759	0.000122	0.010331	-90.5322	0.000975	0.0482091	0.851444	lme	608.996	35.8931	148.769	0.903596
dry weight stem 1 (w/o seeds)	BnaC05g36730D	614.515	0.000235	0.0158546	-76.9474	0.000976	0.0482146	0.767511	lme	609.306	35.9046	62.9936	0.902692
dry weight stem 1 (w/o seeds)	BnaA09g31780D	1004.35	0.000734	0.0324133	-89.0556	0.000978	0.048258	0.944915	lme	606.65	94.6358	24.3628	0.12048
dry weight stem 1 (w/o seeds)	BnaC01g11720D	1121.54	0.000471	0.0246752	-109.827	0.00098	0.0483535	0.479216	lme	608.619	36.0364	206.431	0.896596
dry weight stem 1 (w/o seeds)	BnaA02g34010D	-277.598	0.00841158	0.142748	92.2019	0.000984	0.0484862	0.973339	lme	607.063	35.2965	3.19037	0.872333
dry weight stem 1 (w/o seeds)	BnaC03g06120D	923.296	0.000888	0.036214	-76.8723	0.000989	0.0487073	0.416642	lme	606.989	103.933	28.1601	0.10015
dry weight stem 1 (w/o seeds)	BnaA01g23710D	-391.02	0.00580636	0.114794	70.4412	0.00099	0.0487393	0.895385	lme	607.231	41.8484	6.99264	0.6168
dry weight stem 1 (w/o seeds)	BnaA10g00620D	431.496	0.00308717	0.0778462	-61.1754	0.000991	0.0487393	0.357809	lme	607.479	100.518	28.0734	0.107291
dry weight stem 1 (w/o seeds)	BnaC01g19960D	-365.509	0.00545175	0.110315	65.5195	0.000991	0.0487393	0.481102	lme	609.664	35.8819	88.6841	0.904488
dry weight stem 1 (w/o seeds)	BnaA06g11740D	303.027	3.64e-05	0.00477856	-92.3844	0.000993	0.0487902	0.866712	lme	608.985	35.8793	139.464	0.904795
dry weight stem 1 (w/o seeds)	BnaC05g46030D	366.05	6.31e-05	0.00676669	-48.2468	0.000994	0.0488183	0.582364	lme	608.42	35.9841	2.60115	0.818488
dry weight stem 1 (w/o seeds)	BnaA03g47270D	372.974	0.00477187	0.101867	-93.0882	0.000995	0.04884	0.993982	lme	606.548	100.022	23.4665	0.107323
dry weight stem 1 (w/o seeds)	BnaA09g20420D	-109.127	0.0945561	0.506524	48.7398	0.000997	0.0488934	0.721565	lme	608.471	49.7994	15.6673	0.447018
dry weight stem 1 (w/o seeds)	BnaCnng25140D	-585.831	0.00331795	0.0811608	81.5641	0.000998	0.0488934	0.727621	lme	607.184	38.7528	6.63173	0.728879
dry weight stem 1 (w/o seeds)	BnaC04g11010D	542.183	0.000194	0.0141107	-84.0381	0.000999	0.0488934	0.713675	lme	609.184	35.8689	141.896	0.905483
dry weight stem 1 (w/o seeds)	BnaA05g02580D	-1030.11	0.00205814	0.0603751	142.707	0.000999	0.0488934	0.941584	lme	606.103	37.4736	3.18618	0.750896
dry weight stem 1 (w/o seeds)	BnaC09g50930D	537.797	0.000177	0.0131876	-76.1593	0.001	0.0489046	0.90173	lme	607.854	38.9443	2.79205	0.680949
dry weight stem 1 (w/o seeds)	BnaA10g11330D	-376.582	0.0074979	0.13298	77.9687	0.00100075	0.0489277	0.743948	lme	607.194	51.9395	13.5485	0.40548
dry weight stem 1 (w/o seeds)	BnaA08g24520D	801.732	0.000355	0.0206649	-97.3593	0.00100261	0.0489875	0.806908	lme	607.362	38.8927	9.457	0.738948
dry weight stem 1 (w/o seeds)	BnaC04g12980D	-568.271	0.00324373	0.0801613	98.9176	0.00100381	0.0489895	0.390466	lme	608.869	35.6725	194.316	0.915681
dry weight stem 1 (w/o seeds)	BnaC07g47300D	-396.116	0.00588393	0.115643	76.1813	0.00100392	0.0489895	0.867327	lme	607.464	42.4465	4.04055	0.57783
dry weight stem 1 (w/o seeds)	BnaA09g10710D	-73.7779	0.181863	0.661391	20.7158	0.00100844	0.0491439	0.569758	lme	609.704	48.1809	6.67604	0.455698
dry weight stem 1 (w/o seeds)	BnaA06g27940D	-244.982	0.0100307	0.15778	50.2818	0.00100903	0.0491439	0.592749	lme	608.892	34.3349	2.07625	0.935912
dry weight stem 1 (w/o seeds)	BnaA08g23630D	-167.634	0.0450234	0.35821	93.0972	0.00101012	0.0491439	0.837175	lme	606.637	54.1495	11.6251	0.368193
dry weight stem 1 (w/o seeds)	BnaC03g38450D	-516.004	0.0037587	0.0876356	79.5183	0.00101027	0.0491439	0.53766	lme	607.699	37.4018	7.4386	0.796688
dry weight stem 1 (w/o seeds)	BnaA05g15400D	-60.6711	0.145483	0.616036	68.4424	0.00101039	0.0491439	0.920015	lme	608.292	37.2768	2.27357	0.74408
dry weight stem 1 (w/o seeds)	BnaC07g09440D	490.013	0.000958	0.0379712	-48.7019	0.001011	0.0491439	0.597618	lme	608.071	80.94	23.9449	0.1665
dry weight stem 1 (w/o seeds)	BnaA04g01630D	585.479	0.000212	0.0149817	-89.5145	0.00101157	0.0491439	0.709614	lme	607.017	37.5498	3.30485	0.749491
dry weight stem 1 (w/o seeds)	BnaA03g35140D	-912.691	0.002214	0.0630527	85.9134	0.00101445	0.0491972	0.760265	lme	608.226	35.264	1.57002	0.843153
dry weight stem 1 (w/o seeds)	BnaC03g68760D	415.099	0.000108	0.00959707	-60.0747	0.0010156	0.0491972	0.659604	lme	609.871	35.7922	63.3459	0.909549
dry weight stem 1 (w/o seeds)	BnaC03g06220D	-388.281	0.00509374	0.106056	51.0182	0.001016	0.0491972	0.13582	lme	610.214	35.5848	172.605	0.920543
dry weight stem 1 (w/o seeds)	BnaA03g29780D	480.724	0.00104211	0.0399216	-71.7526	0.0010162	0.0491972	0.318079	lme	607.111	83.7711	16.8974	0.152126
dry weight stem 1 (w/o seeds)	BnaC05g31890D	-411.342	0.00520329	0.107261	65.1933	0.00101711	0.0491972	0.833953	lme	607.674	39.2406	7.06092	0.711936
dry weight stem 1 (w/o seeds)	BnaC07g31050D	613.614	0.000246	0.0163889	-85.3133	0.00101739	0.0491972	0.531849	lme	609.177	35.9229	77.889	0.903103
dry weight stem 1 (w/o seeds)	BnaC07g31340D	-197.259	0.0761001	0.461844	66.1105	0.00101744	0.0491972	0.856986	lme	607.295	82.931	20.0547	0.156734
dry weight stem 1 (w/o seeds)	BnaC06g10440D	-902.892	0.00225975	0.0638099	114.865	0.00101779	0.0491972	0.58938	lme	607.845	36.6293	1.79635	0.765893
dry weight stem 1 (w/o seeds)	BnaA06g18550D	318.839	3.91e-05	0.00501122	-78.2489	0.00102006	0.0492625	0.790625	lme	607.396	35.9282	2.84618	0.827217
dry weight stem 1 (w/o seeds)	BnaA01g07610D	-803.048	0.00241525	0.0669471	105.088	0.00102042	0.0492625	0.749864	lme	608.774	35.8083	131.286	0.909164
dry weight stem 1 (w/o seeds)	BnaA03g60600D	140.876	0.157676	0.633157	290.594	0.00102127	0.0492723	0.331038	lme	604.435	102.306	29.2516	0.103805
dry weight stem 1 (w/o seeds)	BnaC04g07960D	331.384	0.000528	0.0265518	-106.021	0.00102578	0.0494587	0.968989	lme	607.163	60.74	24.2407	0.302777
dry weight stem 1 (w/o seeds)	BnaA06g40150D	679.553	0.000274	0.0175748	-64.0776	0.00102744	0.0495079	0.752478	lme	608.12	35.9037	2.2715	0.817785
dry weight stem 1 (w/o seeds)	BnaC03g72320D	566.121	0.000216	0.0151869	-59.7907	0.00103039	0.0495923	0.623956	lme	609.922	35.5075	231.377	0.924986
dry weight stem 1 (w/o seeds)	BnaC08g47760D	233.295	1.49e-05	0.00271972	-71.2389	0.00103236	0.0495923	0.758436	lme	607.483	37.9768	5.78723	0.757672
dry weight stem 1 (w/o seeds)	BnaA01g00450D	301.191	0.00357311	0.084858	-79.8102	0.00103251	0.0495923	0.490134	lme	606.988	81.9049	21.2596	0.161433
dry weight stem 1 (w/o seeds)	BnaCnng44110D	-712.191	0.00285515	0.0740087	103.967	0.0010329	0.0495923	0.605528	lme	607.386	39.1071	2.7294	0.674262
dry weight stem 1 (w/o seeds)	BnaA08g02680D	406.284	0.000104	0.0092801	-35.3897	0.00103321	0.0495923	0.506886	lme	610.971	35.6964	108.939	0.915203
dry weight stem 1 (w/o seeds)	BnaA08g20870D	-240.294	0.0473725	0.368387	58.9649	0.00103375	0.0495923	0.865358	lme	608.047	83.3758	30.8695	0.159131
dry weight stem 1 (w/o seeds)	BnaC06g33750D	-566.318	0.00334525	0.0815648	94.7441	0.00103431	0.0495923	0.767414	lme	609.004	35.9702	136.092	0.901381
dry weight stem 1 (w/o seeds)	BnaC08g33550D	250.599	1.35e-05	0.00254039	-155.153	0.00103441	0.0495923	0.675591	lme	606.976	38.7187	2.36959	0.683152
dry weight stem 1 (w/o seeds)	BnaAnng12480D	-431.5	0.00472806	0.101224	64.2656	0.001035	0.0495923	0.864792	lme	608.464	37.4672	8.91713	0.802297
dry weight stem 1 (w/o seeds)	BnaC03g75860D	808.751	0.000355	0.0206649	-89.9879	0.00103875	0.0497409	0.720596	lme	607.61	34.6469	2.00756	0.903108
dry weight stem 1 (w/o seeds)	BnaA09g40740D	337.587	6e-05	0.00653226	-67.1905	0.00104051	0.0497778	0.364074	lme	609.691	36.0846	74.856	0.895618
dry weight stem 1 (w/o seeds)	BnaC03g69500D	1023.57	0.000513	0.0260328	-88.6919	0.00104137	0.0497778	0.926422	lme	607.317	52.507	16.9083	0.402252
dry weight stem 1 (w/o seeds)	BnaA10g14580D	-310.072	0.0454612	0.3602	90.8772	0.00104147	0.0497778	0.607557	lme	606.698	108.147	27.4406	0.0922871
dry weight stem 1 (w/o seeds)	BnaA09g51800D	283.639	0.000688	0.0311276	-40.2879	0.00104226	0.049785	0.807152	lme	608.595	60.839	17.5919	0.296165
dry weight stem 1 (w/o seeds)	BnaC03g39170D	500.32	0.000277	0.0177087	-59.3298	0.00104628	0.0499138	0.692383	lme	607.607	51.8797	10.8851	0.401713
dry weight stem 1 (w/o seeds)	BnaA07g29170D	-89.8352	0.132828	0.593429	28.9275	0.00104673	0.0499138	0.669867	lme	609.084	48.659	6.91557	0.447801
dry weight stem 1 (w/o seeds)	BnaC04g13040D	1158.73	0.000554	0.0273938	-112.819	0.00104691	0.0499138	0.588501	lme	606.823	51.9403	16.3796	0.410826
leaf 6 length (74 DAS)	BnaA09g04980D	-58.8353	9.32e-07	1.79e-05	7.31116	3.08e-09	0.000237	0.489693	lme	297.511	2.41484	237.387	0.924054
leaf 6 length (74 DAS)	BnaA03g16770D	36.047	1.79e-06	3.13e-05	-4.70758	6.39e-08	0.00245418	0.0149647	lme	296.269	6.39173	12.0256	0.118412
leaf 6 length (74 DAS)	BnaA09g06280D	51.7115	5.63e-12	2.69e-09	-6.7998	1.18e-07	0.00302057	0.65942	lme	304.615	2.59192	263.211	0.903311
leaf 6 length (74 DAS)	BnaC07g14830D	-21.2233	0.00183054	0.0107059	4.77494	1.85e-07	0.0032563	0.0654455	lme	296.818	3.78979	4.99687	0.330527
leaf 6 length (74 DAS)	BnaC01g03400D	-25.5847	0.000778	0.00535828	6.92731	2.39e-07	0.0032563	0.2901	lme	296.443	3.7607	4.3428	0.331798
leaf 6 length (74 DAS)	BnaA01g08380D	-21.953	0.00123779	0.0078107	6.09007	2.54e-07	0.0032563	0.0972659	lme	297.06	2.63776	2.47007	0.692296
leaf 6 length (74 DAS)	BnaA02g22370D	50.2009	1.1e-10	1.76e-08	-5.18034	4.25e-07	0.00408843	0.0602032	lme	297.947	3.05784	3.51375	0.518854
leaf 6 length (74 DAS)	BnaA05g31060D	-75.0541	1.55e-05	0.000199	10.8557	4.61e-07	0.00408843	0.0916548	lme	296.724	3.44133	3.63306	0.401504
leaf 6 length (74 DAS)	BnaA03g05890D	30.0604	8.79e-12	3.5e-09	-7.9833	4.79e-07	0.00408843	0.0820062	lme	297.487	3.69013	3.92957	0.349126
leaf 6 length (74 DAS)	BnaC01g27420D	-8.85658	0.0550397	0.151355	6.13268	6.87e-07	0.00522037	0.0790443	lme	298.54	3.0325	3.11594	0.529215
leaf 6 length (74 DAS)	BnaC08g19040D	42.649	3.59e-08	1.13e-06	-6.12456	7.48e-07	0.00522037	0.105678	lme	299.931	5.14464	8.53731	0.195291
leaf 6 length (74 DAS)	BnaCnng36980D	36.8465	3.04e-10	3.42e-08	-20.8506	8.17e-07	0.00523101	0.19602	lme	297.326	3.78237	6.26612	0.36261
leaf 6 length (74 DAS)	BnaA06g34140D	-46.2116	0.00014	0.00128779	7.23074	9.19e-07	0.00532897	0.368277	lme	308.367	2.66809	437.778	0.911185
leaf 6 length (74 DAS)	BnaC03g56170D	33.6582	2.63e-11	7.41e-09	-5.38481	1.04e-06	0.00532897	0.0263288	lme	299.613	3.54918	4.06205	0.392511
leaf 6 length (74 DAS)	BnaA01g06800D	-124.641	9.97e-06	0.000136	11.8868	1.04e-06	0.00532897	0.471326	lme	307.603	2.69423	256.017	0.897147
leaf 6 length (74 DAS)	BnaA03g49250D	28.5933	1.37e-13	2.1e-10	-2.43638	1.18e-06	0.00566211	0.0530087	lme	301.504	3.04893	3.73195	0.547828
leaf 6 length (74 DAS)	BnaC04g41100D	-105.422	1.76e-05	0.000221	12.9748	1.48e-06	0.00573204	0.0762443	lme	298.738	2.77415	2.56074	0.657305
leaf 6 length (74 DAS)	BnaAnng14710D	-20.0063	0.00517799	0.0246019	4.62133	1.51e-06	0.00573204	0.045292	lme	300.794	3.917	4.83728	0.329569
leaf 6 length (74 DAS)	BnaA10g17970D	33.7366	3.77e-12	1.99e-09	-10.842	1.53e-06	0.00573204	0.0579199	lme	298.918	3.09077	3.61441	0.53323
leaf 6 length (74 DAS)	BnaA01g00680D	34.8962	1.87e-13	2.61e-10	-12.3803	1.54e-06	0.00573204	0.595069	lme	308.254	2.69855	181.506	0.905642
leaf 6 length (74 DAS)	BnaA09g35000D	53.6841	1.09e-09	7.38e-08	-5.23993	1.57e-06	0.00573204	0.116645	lme	300.421	3.03188	3.47909	0.554816
leaf 6 length (74 DAS)	BnaA02g27880D	-12.5672	0.0296599	0.0956188	4.63704	1.66e-06	0.00577986	0.0647307	lme	300.943	3.91209	4.79083	0.331004
leaf 6 length (74 DAS)	BnaCnng56680D	36.0146	4.59e-12	2.34e-09	-10.7544	2.28e-06	0.00721891	0.187638	lme	299.883	2.89416	2.61292	0.604273
leaf 6 length (74 DAS)	BnaA07g00800D	30.7816	2.28e-10	2.89e-08	-4.84637	2.39e-06	0.00721891	0.030348	lme	301.483	3.90569	4.46907	0.332834
leaf 6 length (74 DAS)	BnaA05g12670D	-21.0494	0.00480857	0.0232302	4.79125	2.39e-06	0.00721891	0.0732329	lme	301.569	3.7444	4.76004	0.368552
leaf 6 length (74 DAS)	BnaA02g20100D	16.3637	1.58e-11	5.2e-09	-25.5143	2.44e-06	0.00721891	0.116427	lme	298.167	3.49645	3.50654	0.409381
leaf 6 length (74 DAS)	BnaC03g01050D	-35.7513	0.000721	0.00502256	5.79431	2.71e-06	0.00771138	0.058411	lme	302.39	3.59238	6.26181	0.423691
leaf 6 length (74 DAS)	BnaC03g37960D	39.9678	2.79e-10	3.24e-08	-7.98483	3.11e-06	0.00796719	0.0250522	lme	300.9	3.33852	4.05131	0.467573
leaf 6 length (74 DAS)	BnaC02g09760D	61.9435	2.11e-08	7.33e-07	-6.7843	3.23e-06	0.00796719	0.0260205	lme	301.352	3.79876	4.46944	0.357346
leaf 6 length (74 DAS)	BnaC09g39140D	-30.6975	0.00120531	0.00765485	5.31222	3.25e-06	0.00796719	0.117968	lme	301.794	3.46088	3.509	0.42301
leaf 6 length (74 DAS)	BnaA06g23720D	-26.5382	0.00229398	0.012832	5.43732	3.36e-06	0.00796719	0.0402315	lme	302.259	3.58495	5.18725	0.416354
leaf 6 length (74 DAS)	BnaA10g16480D	49.4316	4.77e-10	4.42e-08	-6.25331	3.51e-06	0.00796719	0.282945	lme	311.16	2.75422	467.682	0.892892
leaf 6 length (74 DAS)	BnaA06g21330D	-101.382	3.82e-05	0.000429	10.7869	3.6e-06	0.00796719	0.0167618	lme	300.511	3.48678	3.81067	0.422576
leaf 6 length (74 DAS)	BnaC05g15590D	-16.5706	0.0121689	0.0481962	7.19783	3.63e-06	0.00796719	0.137174	lme	301.502	3.525	3.40826	0.406277
leaf 6 length (74 DAS)	BnaC01g31810D	27.8005	8.99e-13	7.4e-10	-5.5173	3.82e-06	0.00796719	0.111833	lme	301.974	3.28017	3.28904	0.475084
leaf 6 length (74 DAS)	BnaA09g10790D	3.60985	0.200282	0.373119	-31.4883	3.88e-06	0.00796719	0.0778187	lme	298.569	3.19559	3.82905	0.515919
leaf 6 length (74 DAS)	BnaC07g16780D	29.1305	5.46e-15	3.77e-11	-20.5484	3.97e-06	0.00796719	0.404672	lme	309.006	2.76414	186.962	0.889952
leaf 6 length (74 DAS)	BnaA02g26420D	-37.3554	0.000745	0.00516695	7.37334	4.01e-06	0.00796719	0.649445	lme	311.075	2.76864	212.964	0.887366
leaf 6 length (74 DAS)	BnaA01g00450D	36.9923	2.3e-09	1.25e-07	-8.09728	4.05e-06	0.00796719	0.0199409	lme	301.559	4.19385	4.38099	0.289873
leaf 6 length (74 DAS)	BnaA07g23830D	1.84033	0.530207	0.697204	12.2084	4.37e-06	0.00838961	0.0143127	lme	300.896	2.87415	3.27892	0.650407
leaf 6 length (74 DAS)	BnaAnng01730D	-23.1379	0.0047878	0.0231605	4.32133	4.58e-06	0.00839395	0.0651545	lme	303.099	4.13289	5.22892	0.30875
leaf 6 length (74 DAS)	BnaA02g18720D	-44.547	0.000412	0.00317579	7.11579	4.59e-06	0.00839395	0.0215374	lme	302.519	2.7356	3.0645	0.733807
leaf 6 length (74 DAS)	BnaCnng20100D	-43.582	0.000506	0.00375972	8.0715	4.9e-06	0.00857802	0.160577	lme	311.265	2.75697	176.345	0.90066
leaf 6 length (74 DAS)	BnaA05g37050D	41.9741	3.17e-10	3.49e-08	-6.45748	4.91e-06	0.00857802	0.0142203	lme	302.113	3.02423	3.20569	0.57563
leaf 6 length (74 DAS)	BnaC06g23590D	29.1719	2.36e-11	6.85e-09	-4.81306	5.24e-06	0.00891647	0.112353	lme	302.824	3.50426	3.92802	0.425482
leaf 6 length (74 DAS)	BnaA05g12940D	33.3913	2.04e-11	6.16e-09	-5.51522	5.43e-06	0.00891647	0.0834597	lme	302.623	3.14206	3.56491	0.537016
leaf 6 length (74 DAS)	BnaAnng22410D	35.3386	1.62e-11	5.24e-09	-11.3004	5.63e-06	0.00891647	0.0574852	lme	301.368	2.95017	2.73894	0.600903
leaf 6 length (74 DAS)	BnaAnng29640D	38.1271	8.95e-11	1.57e-08	-4.40337	5.72e-06	0.00891647	0.080974	lme	303.173	3.00085	3.11618	0.587296
leaf 6 length (74 DAS)	BnaA01g09840D	36.5414	6.07e-11	1.26e-08	-4.28756	5.75e-06	0.00891647	0.11025	lme	303.21	3.09662	3.12101	0.545869
leaf 6 length (74 DAS)	BnaC03g01850D	-11.1447	0.0476694	0.13637	4.03609	5.8e-06	0.00891647	0.106261	lme	303.509	3.29248	4.11822	0.494885
leaf 6 length (74 DAS)	BnaC03g53210D	-19.2193	0.00882183	0.0375228	4.38497	5.99e-06	0.00902586	0.077159	lme	303.462	3.4105	4.39717	0.462476
leaf 6 length (74 DAS)	BnaC09g54110D	-0.10067	0.976702	0.986751	17.3759	6.5e-06	0.00951154	0.214022	lme	302.219	3.37875	2.44008	0.439233
leaf 6 length (74 DAS)	BnaA03g26980D	45.1427	1.11e-08	4.3e-07	-6.1939	6.56e-06	0.00951154	0.0475205	lme	304.03	3.91143	7.01762	0.368722
leaf 6 length (74 DAS)	BnaC09g51320D	33.992	8.28e-11	1.49e-08	-10.5634	7.3e-06	0.0100293	0.161892	lme	302.298	3.22437	4.39105	0.529185
leaf 6 length (74 DAS)	BnaCnng05590D	-22.3107	0.00534486	0.025199	5.808	7.31e-06	0.0100293	0.241266	lme	303.283	2.92876	3.32224	0.63494
leaf 6 length (74 DAS)	BnaA09g41590D	39.4095	3.09e-10	3.43e-08	-7.64015	7.39e-06	0.0100293	0.0500659	lme	302.541	3.09526	3.41986	0.558926
leaf 6 length (74 DAS)	BnaC01g44410D	-55.918	0.000292	0.00238299	8.30715	7.44e-06	0.0100293	0.00812301	lme	302.665	4.30112	5.11977	0.287128
leaf 6 length (74 DAS)	BnaA06g27750D	37.2643	1.6e-11	5.22e-09	-6.12405	7.83e-06	0.0101266	0.50627	lme	312.685	2.77757	223.13	0.900836
leaf 6 length (74 DAS)	BnaC02g34420D	39.3656	2.1e-09	1.17e-07	-4.64967	7.85e-06	0.0101266	0.0686969	lme	303.739	3.67144	4.40492	0.396411
leaf 6 length (74 DAS)	BnaA10g23620D	36.9556	4.35e-11	1.01e-08	-5.34374	7.91e-06	0.0101266	0.0791097	lme	303.773	2.89073	2.41589	0.630798
leaf 6 length (74 DAS)	BnaC02g06700D	29.7232	1.07e-11	3.99e-09	-5.95957	9.31e-06	0.0113187	0.181233	lme	303.479	3.23618	3.73001	0.515481
leaf 6 length (74 DAS)	BnaC07g17330D	61.9221	1.05e-07	2.81e-06	-7.46383	9.33e-06	0.0113187	0.0107017	lme	303.357	4.29376	4.21538	0.282107
leaf 6 length (74 DAS)	BnaA08g25250D	29.8277	7.58e-11	1.42e-08	-12.9338	9.7e-06	0.0113187	0.122195	lme	302.015	3.51936	4.08669	0.43345
leaf 6 length (74 DAS)	BnaA09g07580D	-1.76518	0.651172	0.783766	-20.869	9.96e-06	0.0113187	0.104538	lme	301.046	3.40594	3.70591	0.459799
leaf 6 length (74 DAS)	BnaA03g41280D	30.9367	5.2e-11	1.13e-08	-10.1337	1.01e-05	0.0113187	0.0796143	lme	302.913	3.3086	4.43798	0.505655
leaf 6 length (74 DAS)	BnaA06g29470D	-59.0252	0.000307	0.00248657	11.0787	1.03e-05	0.0113187	0.0153183	lme	302.442	3.47036	4.08847	0.448163
leaf 6 length (74 DAS)	BnaA01g17910D	38.7125	1.13e-09	7.51e-08	-8.63595	1.03e-05	0.0113187	0.131729	lme	302.889	3.4925	3.65759	0.434422
leaf 6 length (74 DAS)	BnaCnng68550D	26.2537	2.63e-12	1.56e-09	-11.323	1.04e-05	0.0113187	0.182573	lme	302.763	3.23564	4.31124	0.530249
leaf 6 length (74 DAS)	BnaA09g41290D	35.0058	3.08e-11	8.34e-09	-5.77567	1.05e-05	0.0113187	0.0508109	lme	303.907	2.92671	2.64934	0.624934
leaf 6 length (74 DAS)	BnaA06g27920D	38.7692	9.15e-10	6.48e-08	-6.42682	1.05e-05	0.0113187	0.00918877	lme	303.499	3.37564	3.67172	0.469387
leaf 6 length (74 DAS)	BnaC04g11710D	28.3858	9.05e-13	7.4e-10	-7.39792	1.06e-05	0.0113187	0.0549457	lme	303.272	3.0834	2.99916	0.560964
leaf 6 length (74 DAS)	BnaA06g34400D	36.43	1.4e-10	2.07e-08	-10.9096	1.06e-05	0.0113187	0.0994433	lme	302.58	3.14169	2.91059	0.535224
leaf 6 length (74 DAS)	BnaA01g12100D	48.9142	1.72e-08	6.18e-07	-6.04913	1.11e-05	0.0114401	0.0666577	lme	303.782	3.65195	4.13107	0.401918
leaf 6 length (74 DAS)	BnaC05g04670D	83.6063	2.64e-07	6.12e-06	-7.69057	1.11e-05	0.0114401	0.148294	lme	303.476	3.22934	2.89322	0.503284
leaf 6 length (74 DAS)	BnaC05g46130D	35.0532	7.99e-11	1.47e-08	-8.71378	1.12e-05	0.0114401	0.0654799	lme	303.031	3.10583	3.05403	0.554053
leaf 6 length (74 DAS)	BnaAnng35920D	19.2447	6.19e-12	2.81e-09	-13.2741	1.16e-05	0.0116201	0.0182504	lme	302.531	3.66841	3.39191	0.387673
leaf 6 length (74 DAS)	BnaC08g43330D	35.5091	2.1e-10	2.75e-08	-6.75352	1.17e-05	0.0116201	0.0168478	lme	303.619	3.2891	3.27614	0.491459
leaf 6 length (74 DAS)	BnaA04g25800D	88.6896	3.83e-07	8.42e-06	-9.41549	1.19e-05	0.0116201	0.0303132	lme	302.964	3.21164	3.27697	0.519176
leaf 6 length (74 DAS)	BnaC04g48740D	49.5845	1.39e-08	5.21e-07	-6.79807	1.2e-05	0.0116201	0.128558	lme	304.279	3.63502	3.05599	0.390933
leaf 6 length (74 DAS)	BnaA07g37660D	5.06084	0.0798606	0.198586	-16.0531	1.22e-05	0.0116579	0.0326022	lme	301.974	3.55323	3.807	0.423217
leaf 6 length (74 DAS)	BnaCnng23260D	-4.49887	0.326441	0.514979	2.51813	1.23e-05	0.0116579	0.0567999	lme	306	3.54386	4.70038	0.440301
leaf 6 length (74 DAS)	BnaA09g40540D	33.4146	1.69e-10	2.4e-08	-5.09815	1.31e-05	0.0119783	0.0105574	lme	304.396	3.33356	3.8041	0.489295
leaf 6 length (74 DAS)	BnaC03g44150D	30.5759	7.17e-12	3.04e-09	-3.53315	1.31e-05	0.0119783	0.0336603	lme	305.26	3.03217	3.44383	0.600344
leaf 6 length (74 DAS)	BnaC06g34330D	27.8617	1.9e-10	2.57e-08	-3.617	1.31e-05	0.0119783	0.0283386	lme	305.653	3.59862	5.18865	0.433443
leaf 6 length (74 DAS)	BnaC08g28850D	22.3115	2.63e-13	3.37e-10	-15.1078	1.33e-05	0.012008	0.0544663	lme	302.254	3.28776	3.73118	0.503727
leaf 6 length (74 DAS)	BnaA04g07930D	22.3961	2.34e-14	6.91e-11	-21.0133	1.39e-05	0.0124004	0.0306468	lme	301.829	3.25389	2.9517	0.499914
leaf 6 length (74 DAS)	BnaC07g45870D	27.7066	7.8e-12	3.22e-09	-3.8076	1.41e-05	0.0124004	0.0260604	lme	305.171	3.27532	3.84902	0.511679
leaf 6 length (74 DAS)	BnaA10g09470D	40.3345	2.36e-09	1.27e-07	-4.83262	1.42e-05	0.0124004	0.0125419	lme	304.802	3.51668	3.30709	0.426857
leaf 6 length (74 DAS)	BnaA06g39830D	73.6591	1.4e-07	3.56e-06	-7.92685	1.53e-05	0.0131887	0.259966	lme	313.41	2.81506	381.506	0.896181
leaf 6 length (74 DAS)	BnaCnng22330D	26.3221	7.49e-13	6.77e-10	-3.66753	1.57e-05	0.0131887	0.0323894	lme	305.466	3.12284	3.56427	0.566785
leaf 6 length (74 DAS)	BnaA06g21690D	25.6712	3.01e-13	3.73e-10	-14.3025	1.57e-05	0.0131887	0.0649599	lme	303.162	3.05312	3.93289	0.607968
leaf 6 length (74 DAS)	BnaC02g35880D	-1.8008	0.641971	0.778758	-26.8294	1.6e-05	0.0131887	0.101692	lme	301.502	3.1195	2.91512	0.552462
leaf 6 length (74 DAS)	BnaC06g26020D	-12.4628	0.0566739	0.154675	7.86805	1.61e-05	0.0131887	0.0240446	lme	304.259	4.44585	5.35841	0.276603
leaf 6 length (74 DAS)	BnaA05g19810D	42.3806	3.01e-09	1.54e-07	-4.19889	1.65e-05	0.0131887	0.090861	lme	305.174	3.18932	3.37507	0.536133
leaf 6 length (74 DAS)	BnaC09g41120D	35.9526	2.89e-11	7.97e-09	-9.43987	1.67e-05	0.0131887	0.669758	lme	313.213	2.81241	335.467	0.900257
leaf 6 length (74 DAS)	BnaC08g17140D	41.4043	7.08e-09	2.99e-07	-4.79437	1.69e-05	0.0131887	0.0140739	lme	305.006	3.64413	4.02314	0.408226
leaf 6 length (74 DAS)	BnaA10g29220D	-89.9771	0.00019	0.0016618	11.0024	1.69e-05	0.0131887	0.561203	lme	312.926	2.82869	146.887	0.890212
leaf 6 length (74 DAS)	BnaC01g08350D	42.552	3.04e-09	1.55e-07	-4.14042	1.69e-05	0.0131887	0.0742588	lme	305.28	3.14364	3.38961	0.555315
leaf 6 length (74 DAS)	BnaCnng69060D	-18.4078	0.0146709	0.055707	5.10914	1.72e-05	0.0131887	0.0710015	lme	305.111	3.31215	4.17635	0.509166
leaf 6 length (74 DAS)	BnaC03g15540D	-29.398	0.00329758	0.0172066	5.6555	1.72e-05	0.0131887	0.128713	lme	304.667	3.26804	3.56606	0.511997
leaf 6 length (74 DAS)	BnaC09g54400D	34.6241	5.47e-08	1.61e-06	-11.9509	1.73e-05	0.0131887	0.0628402	lme	303.892	4.53558	6.35649	0.272844
leaf 6 length (74 DAS)	BnaC09g49020D	-53.3704	0.00065	0.00461084	5.94161	1.78e-05	0.0133067	0.0306353	lme	305.498	4.43479	6.66212	0.288662
leaf 6 length (74 DAS)	BnaC07g09440D	58.7318	3.36e-08	1.07e-06	-5.0428	1.8e-05	0.0133067	0.149978	lme	314.605	2.81027	251.992	0.903809
leaf 6 length (74 DAS)	BnaA05g08390D	76.1838	5.15e-07	1.08e-05	-8.63059	1.81e-05	0.0133067	0.0479105	lme	304.398	4.21959	3.85602	0.295937
leaf 6 length (74 DAS)	BnaAnng06790D	33.8723	1.55e-09	9.46e-08	-5.14553	1.82e-05	0.0133067	0.0354155	lme	305.092	3.68958	4.41582	0.404119
leaf 6 length (74 DAS)	BnaA07g12090D	64.2626	1.43e-07	3.62e-06	-7.12124	1.84e-05	0.013357	0.0360094	lme	304.521	3.42086	3.1361	0.454877
leaf 6 length (74 DAS)	BnaC05g44650D	29.9901	1.2e-10	1.88e-08	-9.0733	1.9e-05	0.0136458	0.0174336	lme	304.284	3.39222	4.50807	0.490156
leaf 6 length (74 DAS)	BnaA05g27980D	40.2215	2.2e-09	1.21e-07	-8.67395	1.95e-05	0.0137476	0.41543	lme	304.43	3.37552	2.89601	0.46507
leaf 6 length (74 DAS)	BnaC04g38880D	16.0771	1.55e-08	5.69e-07	-21.1043	1.99e-05	0.0137476	0.0325521	lme	302.474	3.97915	4.0394	0.339005
leaf 6 length (74 DAS)	BnaC09g05650D	-38.8695	0.00220835	0.0124409	7.32759	2.02e-05	0.0137476	0.0322372	lme	305.388	5.7019	7.50254	0.172671
leaf 6 length (74 DAS)	BnaC04g08810D	73.3125	3.72e-07	8.21e-06	-6.26218	2.04e-05	0.0137476	0.0449896	lme	304.903	3.41387	4.1175	0.477203
leaf 6 length (74 DAS)	BnaA05g29710D	27.2397	2.5e-11	7.22e-09	-4.63001	2.05e-05	0.0137476	0.0429036	lme	305.865	3.33905	4.53717	0.51008
leaf 6 length (74 DAS)	BnaC09g07930D	-22.0058	0.00905556	0.0382627	5.00755	2.05e-05	0.0137476	0.0380894	lme	305.395	3.38564	4.14401	0.486865
leaf 6 length (74 DAS)	BnaC05g09250D	36.1525	7.31e-10	5.63e-08	-7.76404	2.07e-05	0.0137476	0.0176513	lme	304.357	3.29228	3.53128	0.506047
leaf 6 length (74 DAS)	BnaC03g09630D	52.7564	3.08e-08	9.91e-07	-6.23863	2.08e-05	0.0137476	0.0859687	lme	304.926	3.02556	3.2422	0.608699
leaf 6 length (74 DAS)	BnaC09g25610D	58.1313	6.52e-08	1.87e-06	-8.16669	2.08e-05	0.0137476	0.0101832	lme	304.352	3.02816	2.90568	0.598059
leaf 6 length (74 DAS)	BnaA01g32440D	35.5206	1.02e-09	7.01e-08	-7.00287	2.09e-05	0.0137476	0.0547813	lme	304.634	3.4185	3.89516	0.471974
leaf 6 length (74 DAS)	BnaA09g52900D	37.366	2.05e-09	1.16e-07	-6.16266	2.16e-05	0.0139517	0.0680235	lme	304.952	3.51921	3.52719	0.436313
leaf 6 length (74 DAS)	BnaA01g22680D	-6.99757	0.184983	0.353842	4.28708	2.16e-05	0.0139517	0.0282283	lme	305.767	3.94746	4.21171	0.348072
leaf 6 length (74 DAS)	BnaC02g04350D	-16.4941	0.0219508	0.0760648	5.78817	2.22e-05	0.0140997	0.126174	lme	305.2	3.38214	3.16324	0.470147
leaf 6 length (74 DAS)	BnaC01g07630D	47.8183	2.17e-08	7.5e-07	-6.95234	2.22e-05	0.0140997	0.0733992	lme	304.731	3.39572	3.40531	0.470615
leaf 6 length (74 DAS)	BnaC04g45750D	-3.81888	0.385476	0.57298	3.36285	2.25e-05	0.0140997	0.0649349	lme	306.201	3.24106	3.21424	0.519033
leaf 6 length (74 DAS)	BnaA07g29260D	50.2245	1.92e-08	6.8e-07	-5.57428	2.26e-05	0.0140997	0.027394	lme	305.379	2.93901	3.02809	0.648976
leaf 6 length (74 DAS)	BnaC07g47590D	-47.9191	0.000932	0.00622572	5.8746	2.31e-05	0.0143234	0.0360347	lme	305.145	3.55424	3.77601	0.432104
leaf 6 length (74 DAS)	BnaA08g28680D	38.4252	1.71e-09	1.02e-07	-6.31666	2.42e-05	0.0145056	0.0131231	lme	305.11	3.20482	3.57264	0.542382
leaf 6 length (74 DAS)	BnaC05g02190D	-9.27784	0.10478	0.241014	4.35364	2.45e-05	0.0145056	0.0223835	lme	305.891	3.71213	4.05982	0.39766
leaf 6 length (74 DAS)	BnaA07g29790D	-62.3414	0.000514	0.00380811	9.96524	2.45e-05	0.0145056	0.0368409	lme	304.342	2.96303	2.71964	0.628909
leaf 6 length (74 DAS)	BnaC04g14790D	29.9117	1.46e-10	2.15e-08	-6.96853	2.45e-05	0.0145056	0.0672567	lme	305.02	3.42307	4.10838	0.477288
leaf 6 length (74 DAS)	BnaA04g22770D	36.5834	8.3e-10	6.09e-08	-6.83633	2.46e-05	0.0145056	0.0413948	lme	304.942	3.24647	3.21164	0.518653
leaf 6 length (74 DAS)	BnaC03g53710D	30.8033	3.29e-11	8.61e-09	-7.37439	2.46e-05	0.0145056	0.020387	lme	304.822	3.18794	3.05817	0.537187
leaf 6 length (74 DAS)	BnaA09g09210D	38.3351	5.54e-09	2.46e-07	-5.5333	2.52e-05	0.0145056	0.00911651	lme	305.454	3.61785	4.04564	0.421116
leaf 6 length (74 DAS)	BnaA10g29560D	-3.59912	0.411308	0.594199	2.90364	2.58e-05	0.0145056	0.0963567	lme	306.736	3.22448	3.19925	0.527394
leaf 6 length (74 DAS)	BnaA01g30090D	-75.9815	0.000331	0.00264425	11.2466	2.59e-05	0.0145056	0.0195071	lme	304.156	3.89604	4.04732	0.358255
leaf 6 length (74 DAS)	BnaC04g38730D	32.8556	2e-10	2.65e-08	-3.33716	2.59e-05	0.0145056	0.0320401	lme	306.451	3.25778	3.41015	0.519914
leaf 6 length (74 DAS)	BnaA10g10850D	31.0052	1.02e-10	1.71e-08	-4.65294	2.59e-05	0.0145056	0.0178308	lme	305.788	3.3254	3.44612	0.496944
leaf 6 length (74 DAS)	BnaCnng63390D	14.2673	4.38e-14	9.34e-11	-21.4999	2.6e-05	0.0145056	0.0501016	lme	303.133	3.01928	3.60523	0.62769
leaf 6 length (74 DAS)	BnaAnng29430D	31.2324	7.03e-11	1.38e-08	-6.01144	2.6e-05	0.0145056	0.255628	lme	305.289	3.23848	3.27487	0.52409
leaf 6 length (74 DAS)	BnaC05g30740D	-60.8766	0.00056	0.0040848	6.89065	2.61e-05	0.0145056	0.0371194	lme	305.074	3.14439	3.40892	0.564531
leaf 6 length (74 DAS)	BnaA02g33610D	33.55	3.68e-10	3.83e-08	-4.2128	2.64e-05	0.0145056	0.0424281	lme	306.317	3.23888	4.04046	0.541699
leaf 6 length (74 DAS)	BnaC04g50540D	36.3621	6.51e-09	2.8e-07	-5.14289	2.64e-05	0.0145056	0.0304756	lme	305.784	3.78584	4.47882	0.387758
leaf 6 length (74 DAS)	BnaC06g03340D	31.4033	6.09e-10	5.1e-08	-6.44605	2.69e-05	0.0146609	0.0244072	lme	305.473	3.52309	4.47264	0.455096
leaf 6 length (74 DAS)	BnaA02g31610D	26.7832	1.03e-12	8.11e-10	-9.16306	2.73e-05	0.0147527	0.0381744	lme	304.586	3.11804	2.97806	0.565699
leaf 6 length (74 DAS)	BnaA10g26500D	18.5408	1.51e-14	5.7e-11	-12.6107	2.75e-05	0.0147529	0.09361	lme	303.956	3.28829	3.15247	0.50452
leaf 6 length (74 DAS)	BnaC07g45950D	-15.7907	0.0263793	0.0875223	5.02381	2.77e-05	0.0147777	0.0353796	lme	305.977	3.20787	2.83235	0.526842
leaf 6 length (74 DAS)	BnaA06g37340D	-68.7347	0.000441	0.00335928	7.09025	2.81e-05	0.0148598	0.0214558	lme	305.133	3.53449	3.90302	0.442768
leaf 6 length (74 DAS)	BnaC04g48220D	68.4334	3.63e-07	8.03e-06	-6.56699	2.89e-05	0.0148598	0.0282413	lme	305.299	3.28705	3.36706	0.510536
leaf 6 length (74 DAS)	BnaC08g34160D	31.3897	2.15e-10	2.78e-08	-6.23981	2.92e-05	0.0148598	0.0299349	lme	306.047	3.28012	4.53596	0.5384
leaf 6 length (74 DAS)	BnaA10g24440D	-43.2909	0.00157586	0.00951634	5.40734	2.95e-05	0.0148598	0.0239867	lme	306.446	4.35487	6.19301	0.302104
leaf 6 length (74 DAS)	BnaA09g25350D	27.2339	9.04e-12	3.56e-09	-23.0488	2.95e-05	0.0148598	0.0529178	lme	303.181	3.19714	4.01553	0.560085
leaf 6 length (74 DAS)	BnaC04g49060D	29.4502	7.49e-11	1.41e-08	-2.03826	2.96e-05	0.0148598	0.0392982	lme	307.698	3.35815	3.67248	0.493009
leaf 6 length (74 DAS)	BnaA07g30830D	28.7898	8.36e-11	1.49e-08	-3.85926	2.96e-05	0.0148598	0.0902554	lme	306.435	3.42769	3.78994	0.473014
leaf 6 length (74 DAS)	BnaAnng20960D	-50.6643	0.000957	0.00635698	-42.0094	2.98e-05	0.0148598	0.0972987	lme	301.639	3.28855	3.38923	0.511024
leaf 6 length (74 DAS)	BnaC04g14110D	-4.67873	0.319932	0.507954	3.55954	2.99e-05	0.0148598	0.0748308	lme	306.597	3.43073	3.50191	0.466665
leaf 6 length (74 DAS)	BnaC09g43590D	28.6077	4.19e-11	9.88e-09	-15.1733	3e-05	0.0148598	0.0533119	lme	303.69	3.35945	3.55415	0.490378
leaf 6 length (74 DAS)	BnaC08g48080D	43.1529	3.15e-08	1.01e-06	-4.38426	3e-05	0.0148598	0.0125875	lme	306.43	3.74416	4.68736	0.402053
leaf 6 length (74 DAS)	BnaA05g33840D	-20.8989	0.0128012	0.0500987	4.29384	3.02e-05	0.0148598	0.0100363	lme	306.614	3.54093	4.68658	0.455319
leaf 6 length (74 DAS)	BnaA08g01710D	35.9525	1.84e-08	6.56e-07	-9.74566	3.1e-05	0.0151023	0.00168178	lme	304.846	4.16487	4.49457	0.316889
leaf 6 length (74 DAS)	BnaA07g26750D	-9.52084	0.102772	0.237577	3.99877	3.13e-05	0.0151023	0.00899901	lme	306.566	3.59656	4.26226	0.433511
leaf 6 length (74 DAS)	BnaCnng62690D	35.0458	7.93e-10	5.93e-08	-4.36034	3.19e-05	0.0151023	0.0413089	lme	306.407	3.2291	3.70628	0.541597
leaf 6 length (74 DAS)	BnaA09g42790D	31.1119	6.79e-10	5.4e-08	-2.74789	3.2e-05	0.0151023	0.0183056	lme	307.305	3.57817	4.10354	0.436176
leaf 6 length (74 DAS)	BnaA01g02930D	34.9278	2.07e-09	1.16e-07	-5.4472	3.2e-05	0.0151023	0.0151762	lme	306.366	3.43863	4.69546	0.487631
leaf 6 length (74 DAS)	BnaA06g03060D	33.1971	7.71e-11	1.44e-08	-11.7881	3.2e-05	0.0151023	0.0601925	lme	304.503	2.9421	2.86358	0.651127
leaf 6 length (74 DAS)	BnaA08g31150D	45.7973	1.01e-08	3.99e-07	-6.19098	3.2e-05	0.0151023	0.0770321	lme	306.01	2.89312	2.42971	0.665821
leaf 6 length (74 DAS)	BnaA03g01420D	-24.4776	0.00789525	0.0343872	6.65426	3.27e-05	0.0151595	0.0815579	lme	305.516	3.3111	3.60922	0.509587
leaf 6 length (74 DAS)	BnaA06g30620D	44.1051	3.68e-09	1.79e-07	-7.17375	3.28e-05	0.0151595	0.27466	lme	314.994	2.85025	263.284	0.895605
leaf 6 length (74 DAS)	BnaA09g12430D	58.5693	1.69e-07	4.16e-06	-6.94883	3.28e-05	0.0151595	0.0110459	lme	305.463	3.34865	3.23409	0.488953
leaf 6 length (74 DAS)	BnaAnng38080D	50.7198	3.24e-08	1.04e-06	-3.2638	3.38e-05	0.015503	0.0724271	lme	307.385	2.84364	2.59932	0.70318
leaf 6 length (74 DAS)	BnaA06g23510D	-62.4022	0.000633	0.00451029	-51.002	3.39e-05	0.015503	0.0414799	lme	301.516	3.3918	3.36102	0.478164
leaf 6 length (74 DAS)	BnaA03g29650D	-4.49763	0.333783	0.521558	-29.5123	3.41e-05	0.0155127	0.0727083	lme	302.869	3.31742	2.89888	0.493301
leaf 6 length (74 DAS)	BnaA08g24180D	-38.7281	0.00217287	0.0122824	4.7485	3.5e-05	0.0157665	0.0398302	lme	306.43	3.37457	3.99611	0.497158
leaf 6 length (74 DAS)	BnaC04g40760D	34.9217	4.71e-10	4.39e-08	-3.63915	3.54e-05	0.0157665	0.0447556	lme	306.886	3.12428	3.06271	0.570699
leaf 6 length (74 DAS)	BnaC04g38490D	39.793	5.48e-08	1.61e-06	-4.29383	3.56e-05	0.0157665	0.0262713	lme	306.764	4.25837	4.67833	0.305338
leaf 6 length (74 DAS)	BnaC05g52130D	39.8745	4.15e-08	1.27e-06	-4.80417	3.57e-05	0.0157665	0.0460223	lme	306.568	4.0579	4.87798	0.341271
leaf 6 length (74 DAS)	BnaA05g16630D	51.3991	6.64e-08	1.89e-06	-5.56939	3.57e-05	0.0157665	0.0500667	lme	306.24	3.33761	2.9643	0.488702
leaf 6 length (74 DAS)	BnaC08g08310D	25.3568	1.8e-11	5.59e-09	-2.45709	3.59e-05	0.0157665	0.0429789	lme	307.734	3.42396	3.92809	0.480151
leaf 6 length (74 DAS)	BnaA02g26670D	31.3644	8.44e-10	6.15e-08	-4.84777	3.67e-05	0.0159946	0.0361821	lme	306.391	3.63681	3.77009	0.417366
leaf 6 length (74 DAS)	BnaC04g29380D	-19.2302	0.0174987	0.0638513	4.62163	3.69e-05	0.0159946	0.0295841	lme	306.517	3.72591	4.08625	0.400535
leaf 6 length (74 DAS)	BnaA08g14310D	22.5766	6.71e-15	3.83e-11	-20.4026	3.71e-05	0.0160262	0.13409	lme	303.657	3.02148	3.22117	0.623933
leaf 6 length (74 DAS)	BnaA09g16770D	-51.5729	0.00109274	0.00707029	8.7051	3.75e-05	0.0160908	0.0625314	lme	305.463	2.93261	2.61723	0.652975
leaf 6 length (74 DAS)	BnaC09g27000D	33.6269	3.04e-10	3.42e-08	-3.04172	3.88e-05	0.0165272	0.0437952	lme	307.553	3.08714	3.45292	0.599801
leaf 6 length (74 DAS)	BnaA10g20420D	52.0574	8.86e-08	2.42e-06	-4.85712	3.89e-05	0.0165272	0.0297722	lme	306.46	3.26543	3.49579	0.526876
leaf 6 length (74 DAS)	BnaAnng03060D	52.7473	6.34e-08	1.82e-06	-4.35951	3.95e-05	0.0166136	0.043253	lme	307.005	2.88635	2.77792	0.686596
leaf 6 length (74 DAS)	BnaC09g37270D	46.3802	2.69e-08	8.91e-07	-6.8337	3.97e-05	0.0166136	0.0153338	lme	306.177	3.09687	3.75172	0.603996
leaf 6 length (74 DAS)	BnaC04g35750D	42.2568	0.0273167	0.0898293	-6.91921	3.99e-05	0.0166136	0.0124708	lme	308.036	17.7993	38.8201	0.0192485
leaf 6 length (74 DAS)	BnaC09g04540D	-17.0227	0.0241747	0.0819038	5.2352	4e-05	0.0166136	0.0159895	lme	306.519	3.08558	3.43532	0.600763
leaf 6 length (74 DAS)	BnaC07g45360D	-59.2832	0.000805	0.0055125	6.32622	4.02e-05	0.0166136	0.13682	lme	306.033	3.39353	3.26276	0.478608
leaf 6 length (74 DAS)	BnaA07g08390D	33.4102	5.54e-09	2.46e-07	-9.47027	4.08e-05	0.0166394	0.048764	lme	305.353	3.80785	4.47516	0.388677
leaf 6 length (74 DAS)	BnaA06g12330D	-109.143	0.000248	0.00208131	13.3872	4.09e-05	0.0166394	0.133192	lme	304.547	3.59731	3.91801	0.431703
leaf 6 length (74 DAS)	BnaCnng56890D	-13.2995	0.050467	0.142353	3.97047	4.12e-05	0.0166394	0.0234444	lme	307.105	3.71645	4.41206	0.409284
leaf 6 length (74 DAS)	BnaC03g35020D	52.2855	2.5e-07	5.83e-06	-6.17158	4.14e-05	0.0166394	0.0908415	lme	306.324	4.15607	4.14021	0.317638
leaf 6 length (74 DAS)	BnaC07g51120D	41.5849	3.3e-08	1.05e-06	-3.45957	4.15e-05	0.0166394	0.0508608	lme	307.357	3.84391	3.92605	0.373396
leaf 6 length (74 DAS)	BnaCnng50130D	48.5401	2.73e-08	9.03e-07	-6.79328	4.17e-05	0.0166394	0.165995	lme	306.395	2.84032	2.40062	0.705082
leaf 6 length (74 DAS)	BnaA03g00750D	-21.7564	0.0124123	0.0489407	4.37771	4.22e-05	0.0166394	0.0491291	lme	307.152	3.05035	3.57364	0.622948
leaf 6 length (74 DAS)	BnaA01g01810D	45.3058	2.89e-08	9.42e-07	-5.37625	4.22e-05	0.0166394	0.0636211	lme	306.459	3.24955	3.62773	0.5375
leaf 6 length (74 DAS)	BnaC06g00260D	-60.6652	0.000801	0.00548716	7.38506	4.24e-05	0.0166394	0.0281239	lme	305.817	3.09345	3.13996	0.590265
leaf 6 length (74 DAS)	BnaA09g07400D	-53.8823	0.00105399	0.00687689	7.13049	4.26e-05	0.0166394	0.0220935	lme	306.209	4.06286	5.17162	0.345679
leaf 6 length (74 DAS)	BnaA06g39520D	24.9593	1.09e-10	1.76e-08	-4.25149	4.27e-05	0.0166394	0.0391192	lme	307.072	3.59222	4.3844	0.441535
leaf 6 length (74 DAS)	BnaC09g35980D	41.6681	3.03e-08	9.79e-07	-4.84623	4.31e-05	0.0166394	0.17427	lme	306.717	3.68894	4.16506	0.412924
leaf 6 length (74 DAS)	BnaA07g05050D	28.276	3.51e-11	8.82e-09	-15.5184	4.34e-05	0.0166394	0.0559543	lme	304.365	3.34737	3.21251	0.493887
leaf 6 length (74 DAS)	BnaA05g22280D	-70.8786	0.000581	0.00420005	11.1027	4.39e-05	0.0166394	0.0634547	lme	305.955	4.17535	3.36503	0.306797
leaf 6 length (74 DAS)	BnaA05g02130D	42.3902	2.15e-08	7.44e-07	-7.70038	4.4e-05	0.0166394	0.0987501	lme	306.383	3.3582	4.67609	0.520338
leaf 6 length (74 DAS)	BnaUnng02530D	30.548	7.04e-10	5.51e-08	-11.2724	4.43e-05	0.0166394	0.00977953	lme	305.071	3.64692	3.63695	0.415407
leaf 6 length (74 DAS)	BnaA04g23290D	43.0495	1.63e-08	5.94e-07	-4.94174	4.43e-05	0.0166394	0.00886743	lme	306.678	3.20959	3.42488	0.549236
leaf 6 length (74 DAS)	BnaA03g28440D	79.0231	8.69e-07	1.68e-05	-6.74004	4.45e-05	0.0166394	0.258353	lme	315.675	2.86671	260.004	0.894045
leaf 6 length (74 DAS)	BnaC05g39070D	-10.3109	0.0890635	0.214862	8.51633	4.51e-05	0.0166394	0.0377868	lme	305.64	3.3331	3.72384	0.510329
leaf 6 length (74 DAS)	BnaA10g13790D	40.3607	2.67e-08	8.85e-07	-3.53279	4.51e-05	0.0166394	0.0386687	lme	307.516	3.69688	4.42459	0.415617
leaf 6 length (74 DAS)	BnaA08g22490D	47.7485	1.29e-07	3.34e-06	-5.48675	4.54e-05	0.0166394	0.0260566	lme	306.606	3.93021	4.14824	0.35977
leaf 6 length (74 DAS)	BnaC02g33940D	84.4127	1.22e-06	2.26e-05	-9.73591	4.55e-05	0.0166394	0.431112	lme	314.979	2.85077	309.402	0.904708
leaf 6 length (74 DAS)	BnaA05g31530D	23.7111	6.85e-14	1.28e-10	-1.74227	4.55e-05	0.0166394	0.0281857	lme	309.007	3.04746	3.38367	0.620673
leaf 6 length (74 DAS)	BnaC04g35020D	-43.352	0.00191092	0.0110748	6.7658	4.56e-05	0.0166394	0.0706163	lme	306.226	2.98744	2.79354	0.633676
leaf 6 length (74 DAS)	BnaCnng58910D	61.3986	3.19e-07	7.19e-06	-7.93383	4.57e-05	0.0166394	0.0641417	lme	305.892	3.21369	2.90035	0.535846
leaf 6 length (74 DAS)	BnaC03g75090D	-69.3601	0.000626	0.00446612	10.4244	4.63e-05	0.0167648	0.0884056	lme	305.344	3.68838	3.60057	0.405246
leaf 6 length (74 DAS)	BnaC03g67110D	-86.4893	0.000428	0.00327459	12.0352	4.65e-05	0.016777	0.0676959	lme	305.509	2.88774	2.2991	0.675486
leaf 6 length (74 DAS)	BnaA09g15190D	92.0971	3e-06	4.89e-05	-9.66162	4.68e-05	0.0168086	0.025316	lme	305.531	3.90109	4.00793	0.364169
leaf 6 length (74 DAS)	BnaC05g48840D	-34.8859	0.00345625	0.0178682	5.4405	4.74e-05	0.0168932	0.0174609	lme	306.77	3.21477	3.77894	0.557128
leaf 6 length (74 DAS)	BnaA05g33720D	30.6052	3.72e-10	3.87e-08	-3.40324	4.76e-05	0.0168932	0.0175713	lme	307.593	3.3987	3.87045	0.492122
leaf 6 length (74 DAS)	BnaC05g12700D	26.3897	5.28e-11	1.14e-08	-12.3159	4.77e-05	0.0168932	0.0246268	lme	305.141	3.41702	4.13884	0.491473
leaf 6 length (74 DAS)	BnaA01g34700D	11.5189	1.59e-08	5.81e-07	-17.0182	4.83e-05	0.0170233	0.0690321	lme	304.403	3.18275	3.4756	0.563176
leaf 6 length (74 DAS)	BnaA09g24330D	-17.1011	0.0274429	0.0901717	3.7075	4.91e-05	0.0172031	0.0866716	lme	307.528	3.91902	4.09519	0.362291
leaf 6 length (74 DAS)	BnaC03g09430D	30.642	7.33e-10	5.63e-08	-7.53725	4.93e-05	0.0172031	0.0125207	lme	306.037	3.5379	3.92717	0.451149
leaf 6 length (74 DAS)	BnaA06g36370D	33.3049	4.74e-09	2.18e-07	-4.79721	4.96e-05	0.0172147	0.0157582	lme	306.996	3.74342	4.17392	0.401902
leaf 6 length (74 DAS)	BnaA03g43600D	38.2909	4.1e-08	1.26e-06	-5.68416	4.98e-05	0.0172147	0.0324921	lme	306.885	3.97806	4.96982	0.361615
leaf 6 length (74 DAS)	BnaA10g16080D	32.0593	2.34e-10	2.92e-08	-3.97787	5.06e-05	0.0174189	0.0659031	lme	307.361	3.20621	3.05745	0.544373
leaf 6 length (74 DAS)	BnaA02g34690D	-22.0106	0.0130863	0.0510014	6.02478	5.19e-05	0.0177816	0.0232537	lme	306.973	2.85631	2.70982	0.711558
leaf 6 length (74 DAS)	BnaA03g13530D	19.5691	1.01e-16	2.58e-12	-16.5073	5.24e-05	0.0178594	0.119739	lme	304.721	3.01555	3.16576	0.633729
leaf 6 length (74 DAS)	BnaA01g10460D	67.3871	7.29e-07	1.45e-05	-7.31096	5.26e-05	0.0178594	0.0322447	lme	306.27	3.33811	3.09268	0.49796
leaf 6 length (74 DAS)	BnaC01g28600D	35.9236	6.8e-09	2.9e-07	-3.45005	5.29e-05	0.0178594	0.0163374	lme	307.72	3.62115	3.78873	0.427136
leaf 6 length (74 DAS)	BnaC04g28120D	27.6495	4.99e-11	1.1e-08	-2.70138	5.3e-05	0.0178594	0.0361648	lme	308.308	3.31099	3.84971	0.524016
leaf 6 length (74 DAS)	BnaAnng08630D	30.2963	3.04e-10	3.42e-08	-4.94398	5.33e-05	0.0178606	0.0247115	lme	306.987	3.39181	3.64008	0.491669
leaf 6 length (74 DAS)	BnaA01g14450D	-7.39405	0.179831	0.348519	1.91277	5.39e-05	0.0179621	0.0664751	lme	308.95	3.56834	3.9779	0.444904
leaf 6 length (74 DAS)	BnaC07g01150D	32.053	2.97e-09	1.52e-07	-3.28399	5.42e-05	0.0179621	0.00691477	lme	307.888	3.72991	3.9887	0.403535
leaf 6 length (74 DAS)	BnaC02g01960D	-23.0727	0.0122027	0.0483075	3.34851	5.43e-05	0.0179621	0.0187501	lme	308.173	3.5819	4.69278	0.453222
leaf 6 length (74 DAS)	BnaA05g31750D	27.3084	6.9e-11	1.38e-08	-10.0287	5.49e-05	0.0180889	0.0262099	lme	305.934	3.346	4.21039	0.519741
leaf 6 length (74 DAS)	BnaA01g18530D	-23.3623	0.0113816	0.0457193	5.71933	5.51e-05	0.0180985	0.123106	lme	306.867	3.14299	2.852	0.566887
leaf 6 length (74 DAS)	BnaC03g72170D	-24.5472	0.0103614	0.0425035	4.65327	5.59e-05	0.0182286	0.0194478	lme	307.839	3.41778	4.79092	0.506227
leaf 6 length (74 DAS)	BnaC09g47970D	19.762	1.46e-13	2.19e-10	-1.6892	5.61e-05	0.0182286	0.0405095	lme	309.217	3.33657	3.44518	0.507138
leaf 6 length (74 DAS)	BnaA04g26510D	34.4002	1.35e-09	8.52e-08	-3.36536	5.62e-05	0.0182286	0.020701	lme	307.897	3.23779	3.52775	0.545408
leaf 6 length (74 DAS)	BnaA05g34410D	-4.41851	0.350257	0.538795	5.08279	5.67e-05	0.018253	0.0662815	lme	307.164	3.0544	3.18357	0.616621
leaf 6 length (74 DAS)	BnaC01g12420D	28.7365	3.89e-09	1.86e-07	-14.9224	5.7e-05	0.018253	0.0431195	lme	305.651	3.81504	5.61696	0.40631
leaf 6 length (74 DAS)	BnaCnng60650D	22.4661	3.51e-12	1.9e-09	-5.13065	5.72e-05	0.018253	0.0672537	lme	307.035	3.44723	3.59177	0.474272
leaf 6 length (74 DAS)	BnaC06g17050D	-4.10281	0.383403	0.570946	3.68666	5.73e-05	0.018253	0.0709838	lme	307.72	3.25233	3.46487	0.538647
leaf 6 length (74 DAS)	BnaA05g25450D	17.6029	1.48e-13	2.19e-10	-25.9179	5.78e-05	0.0183524	0.0989013	lme	303.836	3.37329	3.2929	0.492062
leaf 6 length (74 DAS)	BnaC02g36770D	-27.7313	0.0079009	0.0344059	5.31499	5.81e-05	0.0183537	0.212784	lme	316.633	2.85904	310.936	0.906518
leaf 6 length (74 DAS)	BnaA04g17190D	23.8557	3.82e-14	8.9e-11	-4.80837	5.85e-05	0.0184303	0.0598882	lme	307.432	2.99098	3.11953	0.648104
leaf 6 length (74 DAS)	BnaA09g49830D	-44.3809	0.00208097	0.0118571	9.1833	5.92e-05	0.0185568	0.0321161	lme	305.958	3.5841	3.83515	0.439539
leaf 6 length (74 DAS)	BnaCnng31360D	-5.29237	0.291771	0.476938	4.3142	5.95e-05	0.0185751	0.0959164	lme	307.472	3.38453	3.68451	0.496976
leaf 6 length (74 DAS)	BnaA10g04960D	-6.76971	0.212938	0.389348	3.70484	6.01e-05	0.0186416	0.0770882	lme	307.865	3.64856	4.16665	0.428157
leaf 6 length (74 DAS)	BnaA09g25140D	-69.7416	0.000839	0.00569919	11.3277	6.02e-05	0.0186416	0.360758	lme	315.179	2.90879	173.306	0.876675
leaf 6 length (74 DAS)	BnaA09g25210D	-17.8075	0.0262194	0.0870934	5.40467	6.07e-05	0.0186581	0.0208761	lme	307.178	3.75649	4.38569	0.404806
leaf 6 length (74 DAS)	BnaA10g25210D	40.0455	6.2e-09	2.69e-07	-4.25994	6.09e-05	0.0186581	0.11547	lme	307.709	2.97002	2.85874	0.652284
leaf 6 length (74 DAS)	BnaC03g28280D	-14.8967	0.0422051	0.124522	4.75594	6.1e-05	0.0186581	0.0189321	lme	307.76	3.57694	4.79623	0.458184
leaf 6 length (74 DAS)	BnaC01g17020D	-11.5293	0.0753538	0.190381	2.37668	6.14e-05	0.0187247	0.0816953	lme	308.716	3.49979	3.75271	0.462628
leaf 6 length (74 DAS)	BnaA09g05940D	-36.768	0.00350227	0.0180466	7.89578	6.22e-05	0.0188585	0.0885407	lme	306.431	3.41733	3.16706	0.476678
leaf 6 length (74 DAS)	BnaA08g14450D	-73.2916	0.00078	0.00536991	11.2324	6.25e-05	0.0188585	0.278405	lme	315.267	2.89258	195.94	0.887645
leaf 6 length (74 DAS)	BnaC04g36140D	25.1773	3.63e-13	4.1e-10	-3.30902	6.27e-05	0.0188585	0.0494083	lme	308.207	3.03428	3.06726	0.625625
leaf 6 length (74 DAS)	BnaCnng55510D	31.1809	3.85e-10	3.94e-08	-7.10499	6.29e-05	0.0188585	0.107997	lme	306.683	3.39348	3.10412	0.483163
leaf 6 length (74 DAS)	BnaC03g49500D	-11.3851	0.0763059	0.192199	4.88824	6.31e-05	0.018869	0.0715446	lme	308.535	2.96737	4.00031	0.691924
leaf 6 length (74 DAS)	BnaAnng35450D	31.1459	6.76e-11	1.36e-08	-3.36068	6.35e-05	0.0188726	0.0610792	lme	308.247	2.9817	2.78721	0.644822
leaf 6 length (74 DAS)	BnaC08g16460D	36.1618	1.63e-09	9.84e-08	-3.13063	6.37e-05	0.0188726	0.0638425	lme	308.358	3.01909	3.02313	0.632402
leaf 6 length (74 DAS)	BnaA04g22070D	33.8121	8.63e-10	6.25e-08	-2.49545	6.39e-05	0.0188726	0.0706777	lme	308.727	3.15309	3.29084	0.576937
leaf 6 length (74 DAS)	BnaCnng15940D	78.6866	6.48e-06	9.38e-05	-9.52617	6.45e-05	0.0189819	0.0131207	lme	306.746	5.90843	5.95747	0.160843
leaf 6 length (74 DAS)	BnaCnng60020D	-54.645	0.00137585	0.00849915	9.38777	6.56e-05	0.0192064	0.0607426	lme	306.255	3.27354	2.8925	0.520345
leaf 6 length (74 DAS)	BnaA10g18940D	27.7792	6.72e-11	1.36e-08	-9.80458	6.58e-05	0.0192064	0.0579414	lme	306.105	3.30569	3.79096	0.528816
leaf 6 length (74 DAS)	BnaC07g11040D	-7.7689	0.164069	0.328823	4.15189	6.61e-05	0.0192064	0.0286032	lme	307.78	3.2077	3.46762	0.559273
leaf 6 length (74 DAS)	BnaC03g09980D	-7.27435	0.219567	0.396921	7.51038	6.66e-05	0.0192064	0.0389737	lme	306.901	4.66675	5.03544	0.259132
leaf 6 length (74 DAS)	BnaA05g30880D	-10.2818	0.0949871	0.224685	4.31695	6.67e-05	0.0192064	0.0396515	lme	308.052	2.99029	3.33745	0.658886
leaf 6 length (74 DAS)	BnaA05g24870D	-89.6364	0.000514	0.00381139	9.51645	6.69e-05	0.0192064	0.0275044	lme	306.093	3.41404	3.66827	0.489031
leaf 6 length (74 DAS)	BnaC03g09070D	42.6531	4.02e-08	1.24e-06	-4.98812	6.71e-05	0.0192064	0.0524673	lme	307.378	3.44527	3.54564	0.476687
leaf 6 length (74 DAS)	BnaC01g37960D	-4.50342	0.356508	0.544641	10.3423	6.73e-05	0.0192064	0.023906	lme	305.959	3.39774	3.74449	0.496027
leaf 6 length (74 DAS)	BnaC03g21010D	43.9955	5.92e-08	1.72e-06	-4.44859	6.77e-05	0.0192468	0.0307649	lme	307.638	3.45774	3.7347	0.476667
leaf 6 length (74 DAS)	BnaA08g11370D	-21.5116	0.0165067	0.0609687	5.63003	6.82e-05	0.0193366	0.0137686	lme	307.332	3.91044	4.52997	0.374
leaf 6 length (74 DAS)	BnaC03g35190D	36.4757	2.19e-08	7.57e-07	-3.5348	6.89e-05	0.019457	0.0338672	lme	308.333	3.74946	4.57107	0.411029
leaf 6 length (74 DAS)	BnaC05g47350D	18.1091	2.17e-14	6.91e-11	-5.3244	7.06e-05	0.0196401	0.0732834	lme	307.355	3.25443	3.40646	0.54062
leaf 6 length (74 DAS)	BnaC05g02290D	19.3371	8.96e-15	4.05e-11	-4.30984	7.07e-05	0.0196401	0.0942793	lme	307.864	3.17923	3.47688	0.572785
leaf 6 length (74 DAS)	BnaC03g54520D	36.1711	5.32e-09	2.38e-07	-10.0561	7.08e-05	0.0196401	0.0248722	lme	306.087	3.39111	3.33482	0.490654
leaf 6 length (74 DAS)	BnaC04g39640D	38.4201	5.81e-09	2.56e-07	-5.13236	7.13e-05	0.0196401	0.0414663	lme	307.502	3.08969	2.98713	0.599576
leaf 6 length (74 DAS)	BnaA07g07950D	26.0148	1.14e-12	8.76e-10	-12.4156	7.13e-05	0.0196401	0.13772	lme	305.835	3.02395	3.10499	0.635207
leaf 6 length (74 DAS)	BnaA09g21820D	-30.5439	0.00631994	0.0287965	7.31394	7.16e-05	0.0196401	0.0199379	lme	306.882	4.03383	4.17625	0.345716
leaf 6 length (74 DAS)	BnaC04g03730D	31.7567	4.51e-10	4.3e-08	-4.3811	7.23e-05	0.0196401	0.0278843	lme	307.812	3.21141	3.40102	0.557945
leaf 6 length (74 DAS)	BnaC05g14090D	24.2263	3.25e-11	8.58e-09	-15.8297	7.25e-05	0.0196401	0.0200437	lme	305.375	3.45706	4.12993	0.485755
leaf 6 length (74 DAS)	BnaA05g20800D	39.6027	1.84e-08	6.54e-07	-4.33033	7.26e-05	0.0196401	0.0189505	lme	307.843	3.43618	3.31559	0.476323
leaf 6 length (74 DAS)	BnaA07g28000D	-6.20383	0.257184	0.440908	3.33981	7.27e-05	0.0196401	0.00962026	lme	308.486	3.98816	4.51212	0.358806
leaf 6 length (74 DAS)	BnaA10g22250D	-8.10775	0.155782	0.31777	7.52311	7.29e-05	0.0196401	0.18114	lme	306.7	3.33865	3.40198	0.510293
leaf 6 length (74 DAS)	BnaA02g14440D	-17.3017	0.0308015	0.0983332	4.11081	7.33e-05	0.0196401	0.0138961	lme	308.404	3.69489	4.98045	0.431593
leaf 6 length (74 DAS)	BnaC03g20240D	31.2032	4.4e-10	4.23e-08	-3.79228	7.34e-05	0.0196401	0.035767	lme	308.087	3.30003	3.31845	0.522305
leaf 6 length (74 DAS)	BnaC06g29080D	-27.4602	0.00835835	0.0359516	4.07031	7.35e-05	0.0196401	0.0520927	lme	308.074	3.06297	3.15492	0.617777
leaf 6 length (74 DAS)	BnaCnng48830D	-48.3857	0.00193634	0.0111968	8.11318	7.37e-05	0.0196401	0.0110093	lme	306.747	4.07917	4.17341	0.337735
leaf 6 length (74 DAS)	BnaA04g08180D	21.7416	9.78e-12	3.74e-09	-12.5	7.38e-05	0.0196401	0.0335995	lme	305.754	3.50479	3.88281	0.466625
leaf 6 length (74 DAS)	BnaCnng57130D	-27.7324	0.00867711	0.0370653	5.87631	7.39e-05	0.0196401	0.0123345	lme	307.574	4.11009	5.13565	0.3432
leaf 6 length (74 DAS)	BnaA02g12760D	39.2069	7.61e-09	3.17e-07	-11.0911	7.5e-05	0.0197783	0.014814	lme	306.316	3.00392	3.29573	0.653093
leaf 6 length (74 DAS)	BnaA08g22510D	37.4701	4.09e-09	1.94e-07	-6.40045	7.5e-05	0.0197783	0.048406	lme	307.19	3.05148	3.02987	0.620265
leaf 6 length (74 DAS)	BnaA07g34110D	-29.7484	0.00706162	0.0314812	5.07603	7.56e-05	0.0197783	0.0256705	lme	307.912	3.78541	4.87389	0.408003
leaf 6 length (74 DAS)	BnaC06g05580D	79.8208	3.2e-06	5.14e-05	-8.43255	7.57e-05	0.0197783	0.0328316	lme	306.652	3.7013	4.2467	0.419375
leaf 6 length (74 DAS)	BnaA09g57230D	26.0189	3.23e-07	7.26e-06	-8.08803	7.57e-05	0.0197783	0.00840062	lme	307.522	4.65354	6.7869	0.274275
leaf 6 length (74 DAS)	BnaC09g37240D	18.2382	5.9e-13	5.74e-10	-6.20821	7.6e-05	0.019785	0.0321391	lme	307.162	3.41288	3.54098	0.489041
leaf 6 length (74 DAS)	BnaA03g57560D	-2.51359	0.577669	0.730881	5.70978	7.63e-05	0.0197944	0.085644	lme	307.383	3.58574	3.56179	0.438262
leaf 6 length (74 DAS)	BnaA05g28970D	-26.673	0.00962732	0.0401485	4.31229	7.67e-05	0.0197944	0.0237604	lme	308.093	4.093	4.57974	0.340504
leaf 6 length (74 DAS)	BnaC03g55320D	41.5914	1.58e-08	5.78e-07	-8.84132	7.68e-05	0.0197944	0.131612	lme	307.018	2.95545	3.32751	0.682446
leaf 6 length (74 DAS)	BnaAnng38530D	-69.4498	0.000956	0.00635019	6.09674	7.79e-05	0.0200148	0.0327892	lme	307.656	2.88458	2.73622	0.706093
leaf 6 length (74 DAS)	BnaAnng23330D	-2.60381	0.568979	0.723569	4.60161	7.88e-05	0.0200734	0.0493642	lme	307.919	3.56726	4.08924	0.453218
leaf 6 length (74 DAS)	BnaC08g15390D	37.8384	6.31e-09	2.73e-07	-6.07033	7.88e-05	0.0200734	0.0338192	lme	307.321	3.15431	3.02072	0.573904
leaf 6 length (74 DAS)	BnaA03g58390D	31.696	4.68e-10	4.38e-08	-4.79306	7.89e-05	0.0200734	0.0198317	lme	307.986	3.16247	3.65442	0.587082
leaf 6 length (74 DAS)	BnaAnng35150D	37.1007	4.19e-09	1.97e-07	-3.35727	7.92e-05	0.0200734	0.0595242	lme	308.552	3.11642	2.89813	0.587372
leaf 6 length (74 DAS)	BnaC09g07540D	24.5438	8.94e-13	7.4e-10	-9.84643	7.95e-05	0.0200936	0.0395548	lme	306.371	3.15134	3.21495	0.580455
leaf 6 length (74 DAS)	BnaC08g19330D	32.1982	3.18e-08	1.02e-06	-7.7592	8.07e-05	0.0202876	0.0329235	lme	307.136	4.11556	5.03248	0.342126
leaf 6 length (74 DAS)	BnaA05g01580D	48.305	1.54e-07	3.85e-06	-5.5959	8.09e-05	0.0202876	0.0324496	lme	307.767	3.51943	3.0782	0.449017
leaf 6 length (74 DAS)	BnaA07g31770D	35.7995	1.61e-09	9.71e-08	-8.24817	8.12e-05	0.0202876	0.0373854	lme	307.016	3.00002	2.53629	0.634096
leaf 6 length (74 DAS)	BnaC05g49410D	21.552	9e-14	1.5e-10	-3.13096	8.16e-05	0.0202876	0.0455533	lme	308.868	3.17393	3.63691	0.58232
leaf 6 length (74 DAS)	BnaA09g26050D	59.6788	1.6e-06	2.84e-05	-6.41974	8.16e-05	0.0202876	0.036683	lme	307.548	4.35976	5.13289	0.302982
leaf 6 length (74 DAS)	BnaC03g77380D	-38.2572	0.00374864	0.0190705	8.13764	8.36e-05	0.0204682	0.0225175	lme	306.896	3.51637	4.0556	0.468463
leaf 6 length (74 DAS)	BnaA10g18380D	-31.2579	0.006337	0.0288639	6.67329	8.36e-05	0.0204682	0.211598	lme	307.265	3.66532	3.60526	0.419559
leaf 6 length (74 DAS)	BnaA03g45820D	30.6058	1.96e-10	2.6e-08	-10.0414	8.38e-05	0.0204682	0.124118	lme	306.547	3.23044	2.84864	0.540177
leaf 6 length (74 DAS)	BnaA01g08480D	-32.3416	0.00620775	0.0283694	6.865	8.38e-05	0.0204682	0.0115309	lme	308.033	3.85515	5.86022	0.405143
leaf 6 length (74 DAS)	BnaA03g18790D	30.7742	1.1e-09	7.39e-08	-7.5685	8.38e-05	0.0204682	0.0245022	lme	307.02	3.44177	3.89881	0.488681
leaf 6 length (74 DAS)	BnaC04g07920D	4.47985	0.130033	0.280945	-16.6453	8.42e-05	0.0204682	0.0384394	lme	305.413	3.19185	3.31059	0.566897
leaf 6 length (74 DAS)	BnaC07g38650D	-32.7938	0.00581083	0.0269337	6.52278	8.45e-05	0.0204682	0.11658	lme	307.544	4.45274	4.56726	0.284672
leaf 6 length (74 DAS)	BnaA08g04230D	29.2266	8.46e-11	1.5e-08	-2.32444	8.47e-05	0.0204682	0.0401161	lme	309.362	3.17087	3.23642	0.573953
leaf 6 length (74 DAS)	BnaA05g02680D	31.5926	4.56e-10	4.32e-08	-10.4778	8.47e-05	0.0204682	0.101695	lme	306.343	3.22741	3.09478	0.547304
leaf 6 length (74 DAS)	BnaA09g30280D	39.4071	7.94e-08	2.21e-06	-4.9059	8.59e-05	0.0206808	0.0126379	lme	308.224	3.85384	4.96226	0.395083
leaf 6 length (74 DAS)	BnaC04g38770D	-12.7831	0.0644935	0.169924	4.03102	8.66e-05	0.0207751	0.0280823	lme	308.266	3.47082	3.63759	0.474914
leaf 6 length (74 DAS)	BnaA07g27910D	25.5261	7.68e-09	3.19e-07	-16.5819	8.74e-05	0.0208112	0.0332073	lme	305.861	4.33391	3.99557	0.296324
leaf 6 length (74 DAS)	BnaC03g72030D	10.1114	7.57e-06	0.000108	18.1828	8.77e-05	0.0208112	0.00513521	lme	305.485	3.4434	3.04807	0.472134
leaf 6 length (74 DAS)	BnaA03g19090D	54.9965	4.43e-07	9.49e-06	-4.78072	8.8e-05	0.0208112	0.027974	lme	308.033	3.28649	3.65938	0.538685
leaf 6 length (74 DAS)	BnaA04g11970D	28.0232	1.24e-11	4.36e-09	-2.88371	8.8e-05	0.0208112	0.0691895	lme	309.13	3.02204	3.03855	0.639395
leaf 6 length (74 DAS)	BnaA01g14600D	27.3043	6.48e-10	5.26e-08	-16.7602	8.81e-05	0.0208112	0.0193319	lme	305.49	3.67307	3.96653	0.42429
leaf 6 length (74 DAS)	BnaC04g43040D	-28.0571	0.00868775	0.0370943	4.7254	8.91e-05	0.0209918	0.053673	lme	308.088	3.08456	3.08998	0.610011
leaf 6 length (74 DAS)	BnaA09g55050D	42.2459	1.29e-07	3.34e-06	-4.206	8.98e-05	0.0210174	0.0465715	lme	308.681	4.09623	3.6377	0.330628
leaf 6 length (74 DAS)	BnaA01g21180D	0.604811	0.877261	0.931071	14.292	9e-05	0.0210174	0.104911	lme	306.219	3.72624	3.20186	0.399454
leaf 6 length (74 DAS)	BnaA06g20490D	-3.92226	0.448113	0.627767	11.9096	9e-05	0.0210174	0.0506288	lme	307.445	4.62283	3.53308	0.254651
leaf 6 length (74 DAS)	BnaAnng10080D	36.6216	7.93e-09	3.28e-07	-2.93828	9.04e-05	0.0210332	0.0527383	lme	308.983	3.29544	3.45193	0.531033
leaf 6 length (74 DAS)	BnaAnng08570D	41.3117	5.4e-08	1.59e-06	-7.91932	9.14e-05	0.0212082	0.114941	lme	307.237	3.64583	3.2889	0.420611
leaf 6 length (74 DAS)	BnaA10g06010D	36.1435	6.87e-09	2.92e-07	-2.93053	9.19e-05	0.0212334	0.0282506	lme	309.006	3.31523	3.37301	0.52231
leaf 6 length (74 DAS)	BnaA04g01780D	-2.81692	0.542028	0.705354	5.15068	9.21e-05	0.0212334	0.00398569	lme	307.892	3.52526	3.68007	0.460417
leaf 6 length (74 DAS)	BnaA06g06510D	17.4082	3.25e-14	8.06e-11	-5.13883	9.32e-05	0.0214237	0.0511118	lme	308.006	3.23953	3.58503	0.556402
leaf 6 length (74 DAS)	BnaA08g23420D	45.7389	6.83e-08	1.94e-06	-4.55521	9.42e-05	0.021602	0.0306022	lme	308.529	2.97811	3.17136	0.669508
leaf 6 length (74 DAS)	BnaA10g26700D	-50.0139	0.00210576	0.0119665	7.78474	9.45e-05	0.0216123	0.0112782	lme	307.257	4.0498	4.16194	0.345883
leaf 6 length (74 DAS)	BnaA01g01380D	13.9272	4.69e-12	2.37e-09	-13.6551	9.5e-05	0.0216568	0.0545763	lme	306.09	3.20727	3.5125	0.568197
leaf 6 length (74 DAS)	BnaAnng37120D	31.4022	4.24e-10	4.14e-08	-4.37245	9.55e-05	0.0216638	0.106243	lme	308.356	3.14668	3.29396	0.588648
leaf 6 length (74 DAS)	BnaA05g07120D	28.0344	4.67e-11	1.06e-08	-8.45133	9.56e-05	0.0216638	0.0597299	lme	306.994	3.22937	3.07725	0.548542
leaf 6 length (74 DAS)	BnaA06g35450D	-16.9963	0.0329237	0.103415	3.16243	9.63e-05	0.0217149	0.275766	lme	309.213	2.99426	2.56822	0.642231
leaf 6 length (74 DAS)	BnaCnng61650D	25.3619	2.15e-11	6.37e-09	-10.2649	9.64e-05	0.0217149	0.00638722	lme	306.747	3.31159	3.84827	0.535383
leaf 6 length (74 DAS)	BnaC01g04190D	35.0458	2.14e-07	5.11e-06	-6.68719	9.77e-05	0.0219202	0.0371717	lme	307.833	4.56141	5.27418	0.277727
leaf 6 length (74 DAS)	BnaA04g07770D	32.6651	3.39e-09	1.68e-07	-6.41939	9.8e-05	0.0219202	0.0519507	lme	307.667	3.44085	3.97199	0.493204
leaf 6 length (74 DAS)	BnaC01g11730D	41.4033	4.54e-08	1.37e-06	-7.1333	9.82e-05	0.0219202	0.114878	lme	307.375	3.33744	3.59416	0.520542
leaf 6 length (74 DAS)	BnaA03g20800D	24.1301	5.38e-12	2.61e-09	-7.33288	9.86e-05	0.0219507	0.0404859	lme	307.398	3.28744	3.682	0.541122
leaf 6 length (74 DAS)	BnaC03g11680D	27.4261	2.45e-09	1.32e-07	-15.0233	0.000101	0.022311	0.0442261	lme	306.153	3.9973	3.74479	0.351235
leaf 6 length (74 DAS)	BnaC04g30830D	29.2573	2.47e-10	3.03e-08	-5.36054	0.000101	0.022369	0.117958	lme	307.984	3.29856	3.45496	0.532126
leaf 6 length (74 DAS)	BnaC01g35870D	50.9728	3.61e-07	8e-06	-6.71293	0.000101	0.022369	0.0471459	lme	307.576	3.43242	3.80725	0.493218
leaf 6 length (74 DAS)	BnaA01g35060D	-55.0888	0.00184125	0.0107518	6.76925	0.000103	0.022562	0.0075147	lme	308.085	4.46589	5.82724	0.295803
leaf 6 length (74 DAS)	BnaC09g07000D	-12.9233	0.0651906	0.171302	5.29563	0.000104	0.022821	0.0428775	lme	308.223	3.20354	3.62738	0.574661
leaf 6 length (74 DAS)	BnaC03g65530D	-21.3392	0.0191989	0.0686129	3.85231	0.000104	0.022821	0.0458403	lme	308.697	3.47561	3.47011	0.473324
leaf 6 length (74 DAS)	BnaA01g01630D	42.4053	5.83e-08	1.7e-06	-4.16293	0.000106	0.0230166	0.0713305	lme	308.62	3.35812	3.12546	0.504418
leaf 6 length (74 DAS)	BnaC04g54310D	-8.02986	0.164642	0.329619	3.82863	0.000106	0.0230166	0.0763371	lme	309.11	2.92282	2.88312	0.695889
leaf 6 length (74 DAS)	BnaC08g33070D	-88.4732	0.00079	0.00542427	11.4045	0.000107	0.023243	0.053603	lme	307.013	2.88365	2.6668	0.713849
leaf 6 length (74 DAS)	BnaA01g31350D	156.87	2.49e-05	0.000298	-14.1213	0.000108	0.0233878	0.0123305	lme	306.173	3.37519	3.61506	0.509542
leaf 6 length (74 DAS)	BnaA06g00600D	34.3439	2.94e-08	9.54e-07	-13.3803	0.00011	0.023691	0.0360383	lme	306.818	3.78314	5.13819	0.417563
leaf 6 length (74 DAS)	BnaA06g16330D	-36.2327	0.00504611	0.0241132	5.73764	0.00011	0.023691	0.0374847	lme	308.119	3.80701	3.68296	0.390934
leaf 6 length (74 DAS)	BnaA05g20720D	20.7599	4.36e-12	2.26e-09	-5.23163	0.000111	0.023691	0.034819	lme	308.225	3.46061	3.81551	0.485856
leaf 6 length (74 DAS)	BnaC03g05960D	38.5932	1.41e-08	5.27e-07	-7.86102	0.000111	0.023691	0.0292923	lme	307.486	3.17584	2.8506	0.567756
leaf 6 length (74 DAS)	BnaAnng26710D	21.6311	8.48e-15	4.05e-11	-12.0879	0.000112	0.023691	0.0530965	lme	306.673	3.12892	2.76647	0.585956
leaf 6 length (74 DAS)	BnaA09g52790D	27.0393	3.29e-11	8.61e-09	-1.62075	0.000112	0.023691	0.033709	lme	310.603	3.20927	3.40313	0.567979
leaf 6 length (74 DAS)	BnaC04g01680D	55.6117	5.03e-07	1.06e-05	-7.07532	0.000112	0.023691	0.0851051	lme	307.892	2.97852	3.03915	0.669451
leaf 6 length (74 DAS)	BnaC01g00330D	42.312	1.07e-07	2.84e-06	-4.67434	0.000113	0.023691	0.0708117	lme	308.468	3.62158	3.69685	0.43698
leaf 6 length (74 DAS)	BnaA02g04780D	-10.0902	0.117036	0.261013	3.21966	0.000113	0.023691	0.0464319	lme	309.259	3.8022	3.97097	0.396658
leaf 6 length (74 DAS)	BnaA08g27170D	-69.5684	0.00120393	0.00764733	8.50582	0.000113	0.023691	0.035252	lme	307.761	4.57401	5.75019	0.281303
leaf 6 length (74 DAS)	BnaA09g02480D	21.1733	7.42e-12	3.11e-09	-7.33215	0.000114	0.023691	0.0295801	lme	307.578	3.49616	3.77964	0.47452
leaf 6 length (74 DAS)	BnaA05g09030D	43.9734	7.67e-08	2.15e-06	-4.4116	0.000114	0.023691	0.145129	lme	308.623	3.18792	3.00705	0.567189
leaf 6 length (74 DAS)	BnaA03g11920D	-8.31177	0.168187	0.334209	4.36758	0.000114	0.023691	0.0071629	lme	308.673	3.82174	4.11249	0.394408
leaf 6 length (74 DAS)	BnaC06g43510D	42.722	6.86e-08	1.95e-06	-3.86633	0.000114	0.023691	0.0564653	lme	308.848	3.2753	3.32729	0.540265
leaf 6 length (74 DAS)	BnaC09g19560D	36.3568	1.7e-08	6.12e-07	-6.76486	0.000114	0.023691	0.00542463	lme	308.044	3.40396	4.24657	0.513926
leaf 6 length (74 DAS)	BnaC04g23970D	43.801	3.83e-07	8.42e-06	-5.01146	0.000115	0.023691	0.0136008	lme	308.621	4.12015	4.95827	0.344677
leaf 6 length (74 DAS)	BnaC04g00410D	38.1428	2.81e-08	9.23e-07	-4.06406	0.000115	0.023691	0.047673	lme	308.814	3.41833	3.79903	0.499961
leaf 6 length (74 DAS)	BnaCnng72660D	-7.12101	0.202125	0.375747	-29.1993	0.000115	0.023691	0.145678	lme	305.224	2.8973	2.54878	0.702919
leaf 6 length (74 DAS)	BnaC05g48380D	34.2094	6.79e-09	2.9e-07	-3.92461	0.000116	0.0237814	0.036046	lme	308.844	3.42919	3.61723	0.492736
leaf 6 length (74 DAS)	BnaA05g06610D	30.799	4.46e-10	4.27e-08	-5.75041	0.000117	0.0239042	0.0329324	lme	308.341	3.13943	3.55425	0.603705
leaf 6 length (74 DAS)	BnaA03g45950D	34.3849	3.37e-09	1.67e-07	-4.13073	0.000117	0.0239042	0.0588751	lme	308.827	3.17688	3.32378	0.580714
leaf 6 length (74 DAS)	BnaA04g09630D	37.8374	3.48e-08	1.1e-06	-7.55754	0.000118	0.0239042	0.0404097	lme	307.628	3.63087	3.51974	0.432142
leaf 6 length (74 DAS)	BnaA03g27940D	-10.6831	0.103344	0.238526	6.83573	0.000118	0.0239042	0.0128151	lme	307.799	3.56585	3.85968	0.456079
leaf 6 length (74 DAS)	BnaAnng00150D	-18.386	0.0293116	0.0947703	4.43342	0.000119	0.0239042	0.0511569	lme	309.033	2.98204	2.43772	0.650491
leaf 6 length (74 DAS)	BnaA07g20790D	-28.8539	0.00949865	0.0397284	6.78031	0.000119	0.0239042	0.0779635	lme	308.593	2.92	2.14565	0.678142
leaf 6 length (74 DAS)	BnaA05g35090D	35.3288	8.63e-10	6.25e-08	-6.64459	0.000119	0.0239042	0.490725	lme	317.479	2.90402	308.964	0.898931
leaf 6 length (74 DAS)	BnaC05g11760D	-23.1294	0.0164841	0.0608973	7.06326	0.000119	0.0239042	0.0258532	lme	307.758	3.38238	3.69803	0.510673
leaf 6 length (74 DAS)	BnaC01g02670D	40.9682	9.89e-08	2.67e-06	-3.95318	0.00012	0.0239042	0.014754	lme	308.918	3.6724	3.89773	0.427906
leaf 6 length (74 DAS)	BnaA07g11090D	28.8395	2.61e-10	3.12e-08	-9.67872	0.00012	0.0239042	0.0503861	lme	307.454	3.24783	3.97954	0.567882
leaf 6 length (74 DAS)	BnaA05g31970D	29.632	6.12e-11	1.27e-08	-3.12917	0.00012	0.0239042	0.0418679	lme	309.613	2.96746	2.86236	0.671814
leaf 6 length (74 DAS)	BnaA02g30210D	11.7526	9.59e-07	1.83e-05	-8.65701	0.00012	0.0239273	0.0318492	lme	307.378	3.5735	3.96419	0.456037
leaf 6 length (74 DAS)	BnaA05g07480D	32.6252	2.29e-08	7.79e-07	-8.42076	0.000121	0.0239589	0.140914	lme	307.63	4.06884	3.85675	0.341519
leaf 6 length (74 DAS)	BnaA03g02410D	32.2284	2.17e-09	1.2e-07	-2.80593	0.000121	0.0240266	0.0224807	lme	309.866	3.28143	3.93531	0.553591
leaf 6 length (74 DAS)	BnaA04g03190D	22.0519	1.39e-12	1.03e-09	-3.79744	0.000124	0.0241552	0.0495494	lme	309.03	3.34084	3.49795	0.521547
leaf 6 length (74 DAS)	BnaC03g08290D	29.1495	1.04e-10	1.72e-08	-13.3811	0.000124	0.0241552	0.0906564	lme	306.6	3.11009	3.1251	0.606667
leaf 6 length (74 DAS)	BnaA03g01510D	28.6954	4.24e-10	4.14e-08	-5.23911	0.000124	0.0241552	0.024833	lme	308.428	3.38354	3.69038	0.510877
leaf 6 length (74 DAS)	BnaC01g22410D	-0.381183	0.924332	0.95797	2.33962	0.000125	0.0241552	0.0531889	lme	310.167	3.05546	3.10426	0.632842
leaf 6 length (74 DAS)	BnaC03g41960D	11.3871	6.48e-07	1.31e-05	-20.7678	0.000125	0.0241552	0.0996375	lme	305.648	3.4683	3.66489	0.482503
leaf 6 length (74 DAS)	BnaC03g19020D	28.7135	1.34e-10	2.04e-08	-4.78934	0.000125	0.0241552	0.167971	lme	308.632	3.19677	3.34037	0.573988
leaf 6 length (74 DAS)	BnaA03g32050D	-19.8294	0.0255038	0.085303	6.5865	0.000125	0.0241552	0.00669963	lme	308.509	3.8776	3.23215	0.370924
leaf 6 length (74 DAS)	BnaA05g25350D	31.1109	7.68e-10	5.84e-08	-4.1577	0.000125	0.0241552	0.0224408	lme	308.877	3.23678	3.2785	0.555962
leaf 6 length (74 DAS)	BnaA07g00170D	29.8611	1.79e-09	1.05e-07	-15.1914	0.000125	0.0241552	0.0457995	lme	306.351	3.63516	3.4825	0.431255
leaf 6 length (74 DAS)	BnaA06g30020D	29.2708	1.98e-09	1.12e-07	-10.4415	0.000125	0.0241552	0.0573373	lme	307.108	3.70976	3.59686	0.414222
leaf 6 length (74 DAS)	BnaC03g06310D	35.2078	1.08e-08	4.22e-07	-6.2879	0.000126	0.0242111	0.0051319	lme	308.083	3.39138	3.70043	0.508608
leaf 6 length (74 DAS)	BnaA06g29590D	33.0021	5.03e-09	2.27e-07	-6.66774	0.000127	0.0243779	0.0185009	lme	307.99	3.51509	3.37114	0.462852
leaf 6 length (74 DAS)	BnaA03g33530D	-11.3525	0.0925914	0.220725	3.66525	0.000127	0.024415	0.0966067	lme	309.182	3.53702	3.85932	0.465672
leaf 6 length (74 DAS)	BnaA03g27480D	29.2032	3.06e-10	3.42e-08	-16.3774	0.000128	0.0244444	0.0436768	lme	306.619	3.44281	2.82044	0.474398
leaf 6 length (74 DAS)	BnaA05g22640D	-31.574	0.00780552	0.034095	7.26088	0.000128	0.0244711	0.0784086	lme	308.122	3.18215	2.62742	0.562942
leaf 6 length (74 DAS)	BnaA10g17750D	29.1324	1.28e-09	8.14e-08	-6.12853	0.000129	0.0245178	0.153072	lme	308.177	3.53397	3.86684	0.46691
leaf 6 length (74 DAS)	BnaA07g12020D	28.5808	1.17e-09	7.67e-08	-6.22405	0.00013	0.0245771	0.0218848	lme	308.184	3.55751	3.97745	0.462141
leaf 6 length (74 DAS)	BnaC04g33730D	29.7668	1.16e-10	1.84e-08	-3.05641	0.00013	0.0245771	0.0564033	lme	309.729	3.02719	3.01043	0.645656
leaf 6 length (74 DAS)	BnaA09g41850D	-49.7368	0.00276815	0.014955	7.54534	0.000131	0.0247206	0.0078937	lme	308.509	4.31457	6.14777	0.324102
leaf 6 length (74 DAS)	BnaC09g20270D	-56.9709	0.00203355	0.0116414	9.38028	0.000132	0.0247696	0.0104969	lme	307.377	3.18518	3.25275	0.577827
leaf 6 length (74 DAS)	BnaA06g07870D	28.7658	5.67e-10	4.93e-08	-8.61092	0.000132	0.0247696	0.0211532	lme	307.534	3.41496	3.70479	0.501618
leaf 6 length (74 DAS)	BnaC08g36890D	37.1953	7.04e-08	1.99e-06	-8.05904	0.000132	0.0247696	0.112376	lme	308.569	3.73198	5.67041	0.440142
leaf 6 length (74 DAS)	BnaA03g42900D	46.8731	8.34e-08	2.3e-06	-5.9873	0.000133	0.0247696	0.104577	lme	317.882	2.90346	299.418	0.902387
leaf 6 length (74 DAS)	BnaA04g26900D	-8.85687	0.161238	0.32557	3.6759	0.000133	0.0247696	0.0165547	lme	309.52	4.03431	4.95813	0.362708
leaf 6 length (74 DAS)	BnaAnng28310D	90.4066	8.41e-06	0.000118	-7.98593	0.000133	0.024789	0.056024	lme	307.689	3.23493	3.13742	0.55454
leaf 6 length (74 DAS)	BnaA09g05550D	38.9484	2.36e-08	8e-07	-6.99517	0.000134	0.0248903	0.0844981	lme	308.132	3.23918	2.81111	0.545258
leaf 6 length (74 DAS)	BnaA03g04890D	70.8596	3.52e-06	5.6e-05	-7.62682	0.000135	0.0249093	0.0199659	lme	308.039	3.33958	4.02696	0.535503
leaf 6 length (74 DAS)	BnaC01g28160D	-8.18667	0.177957	0.346022	3.61842	0.000135	0.0249332	0.0290009	lme	309.721	3.63061	4.78659	0.455697
leaf 6 length (74 DAS)	BnaAnng30810D	0.588036	0.881545	0.934211	7.60075	0.000136	0.0251172	0.0115207	lme	307.947	3.53506	3.22288	0.455462
leaf 6 length (74 DAS)	BnaC04g25110D	20.8206	1.79e-14	5.99e-11	-4.80026	0.000137	0.0251308	0.0402698	lme	308.965	3.12406	3.45994	0.611898
leaf 6 length (74 DAS)	BnaC03g45680D	-27.8165	0.0109784	0.0444272	5.1351	0.000137	0.0251308	0.026993	lme	308.607	3.39555	3.33331	0.500912
leaf 6 length (74 DAS)	BnaA05g04670D	44.7951	1.07e-07	2.84e-06	-6.41227	0.000138	0.0252696	0.0265349	lme	308.414	3.02718	3.12486	0.650874
leaf 6 length (74 DAS)	BnaA06g20970D	36.6065	1.52e-08	5.59e-07	-4.37306	0.000139	0.0252696	0.025832	lme	308.942	3.31079	3.29727	0.530049
leaf 6 length (74 DAS)	BnaA06g01910D	-19.6136	0.0265317	0.0878495	5.807	0.000139	0.0252696	0.0233416	lme	308.377	3.34213	3.39866	0.521037
leaf 6 length (74 DAS)	BnaC04g56130D	40.2725	7.28e-08	2.05e-06	-9.04115	0.00014	0.0253573	0.0224013	lme	308.215	3.38551	4.68458	0.532979
leaf 6 length (74 DAS)	BnaC07g16790D	37.2016	3.28e-08	1.05e-06	-9.18719	0.00014	0.0253573	0.150365	lme	307.62	3.45652	4.02728	0.495575
leaf 6 length (74 DAS)	BnaC03g20510D	32.7567	8.5e-09	3.47e-07	-5.33516	0.000141	0.0253573	0.02707	lme	308.625	3.55742	3.93698	0.462747
leaf 6 length (74 DAS)	BnaC03g06990D	-6.10791	0.272476	0.45696	2.66237	0.000141	0.0253573	0.048416	lme	310.017	3.76122	3.90506	0.408324
leaf 6 length (74 DAS)	BnaA03g25100D	28.2485	1.24e-10	1.93e-08	-4.79096	0.000141	0.0253573	0.0126062	lme	308.824	3.21949	3.29743	0.565969
leaf 6 length (74 DAS)	BnaC06g05950D	69.1886	2.9e-06	4.73e-05	-7.8866	0.000141	0.0253639	0.0964645	lme	307.896	3.14408	2.86506	0.586994
leaf 6 length (74 DAS)	BnaA07g34440D	21.9967	1.54e-11	5.13e-09	-10.6405	0.000142	0.0254565	0.0286234	lme	307.371	3.45897	4.06401	0.495769
leaf 6 length (74 DAS)	BnaA10g27180D	29.3643	4.99e-10	4.55e-08	-10.6258	0.000144	0.0254565	0.0346114	lme	307.253	3.31025	3.4861	0.535333
leaf 6 length (74 DAS)	BnaCnng30750D	37.8795	1.39e-07	3.54e-06	-11.8395	0.000144	0.0254565	0.0623393	lme	307.159	4.03252	4.42003	0.357447
leaf 6 length (74 DAS)	BnaA03g38410D	30.2955	5.68e-10	4.94e-08	-3.46829	0.000144	0.0254565	0.100909	lme	309.492	3.23219	3.26666	0.560393
leaf 6 length (74 DAS)	BnaA06g39740D	29.6458	5.66e-09	2.5e-07	-6.3883	0.000144	0.0254565	0.0580778	lme	308.323	3.81337	3.93904	0.396976
leaf 6 length (74 DAS)	BnaCnng22400D	-123.142	0.000613	0.00439232	-67.582	0.000145	0.0254565	0.0738022	lme	303.922	3.42543	2.85164	0.482494
leaf 6 length (74 DAS)	BnaA10g05670D	31.799	2.84e-09	1.47e-07	-4.1023	0.000145	0.0254565	0.0259895	lme	309.158	3.4244	3.395	0.493725
leaf 6 length (74 DAS)	BnaC04g27590D	40.8356	4.3e-08	1.31e-06	-5.05054	0.000146	0.0254565	0.0539931	lme	308.901	3.07438	3.14917	0.628423
leaf 6 length (74 DAS)	BnaC03g71930D	34.24	1.19e-08	4.57e-07	-7.54361	0.000146	0.0254565	0.0119578	lme	307.95	3.52942	3.53433	0.463963
leaf 6 length (74 DAS)	BnaC01g01590D	-4.49924	0.37719	0.56506	2.914	0.000146	0.0254565	0.0267489	lme	309.865	3.32991	3.4906	0.528529
leaf 6 length (74 DAS)	BnaC03g04170D	-8.75489	0.162123	0.326756	4.44792	0.000146	0.0254565	0.008696	lme	309.164	4.0226	3.97715	0.353936
leaf 6 length (74 DAS)	BnaA05g34700D	28.2534	3.47e-08	1.1e-06	-9.41755	0.000147	0.0254565	0.0344483	lme	308.416	4.07346	6.15287	0.368795
leaf 6 length (74 DAS)	BnaA01g28640D	25.2109	1.48e-11	5.01e-09	-14.0719	0.000147	0.0254565	0.0189057	lme	306.719	3.2814	3.3472	0.543411
leaf 6 length (74 DAS)	BnaA09g45840D	-5.34614	0.312734	0.499728	3.41837	0.000147	0.0254565	0.021837	lme	309.542	3.34008	3.28941	0.520393
leaf 6 length (74 DAS)	BnaC07g04330D	43.6725	1.06e-07	2.82e-06	-4.12436	0.000147	0.0254565	0.0184757	lme	309.229	3.14939	3.13382	0.592737
leaf 6 length (74 DAS)	BnaC01g06870D	30.363	2.29e-09	1.24e-07	-3.70994	0.000147	0.0254565	0.025675	lme	309.429	3.47937	3.83286	0.485248
leaf 6 length (74 DAS)	BnaA02g24570D	32.4957	1.66e-09	9.96e-08	-7.18239	0.000148	0.0254565	0.102998	lme	308.178	3.14062	3.28302	0.600947
leaf 6 length (74 DAS)	BnaA05g21010D	69.1486	3.2e-06	5.15e-05	-8.13602	0.000148	0.0254565	0.0752229	lme	307.851	3.20123	3.08656	0.569178
leaf 6 length (74 DAS)	BnaC04g51910D	31.2859	1.15e-09	7.6e-08	-4.23287	0.000149	0.0254565	0.0423832	lme	309.152	3.24154	3.27028	0.557421
leaf 6 length (74 DAS)	BnaA04g16360D	28.4074	5.99e-11	1.25e-08	-7.99375	0.000149	0.0254565	0.013619	lme	307.967	3.1053	2.8618	0.605685
leaf 6 length (74 DAS)	BnaA10g07760D	23.1741	3.54e-12	1.9e-09	-4.03249	0.000149	0.0254565	0.0300592	lme	309.286	3.3021	3.56046	0.540879
leaf 6 length (74 DAS)	BnaA01g15880D	25.4869	1.52e-10	2.21e-08	-10.5288	0.000149	0.0254565	0.0478141	lme	307.33	3.55595	3.57213	0.457355
leaf 6 length (74 DAS)	BnaCnng02630D	41.4904	1.81e-07	4.42e-06	-4.74585	0.000151	0.0255038	0.0918495	lme	309.238	3.91648	3.51839	0.369242
leaf 6 length (74 DAS)	BnaA10g02390D	18.5822	9.94e-14	1.59e-10	-4.96687	0.000152	0.0255038	0.0462202	lme	308.861	3.32243	3.44901	0.531037
leaf 6 length (74 DAS)	BnaCnng17710D	26.0423	4.68e-10	4.38e-08	-7.99783	0.000152	0.0255038	0.0405961	lme	307.925	3.6289	3.84295	0.442148
leaf 6 length (74 DAS)	BnaA08g14650D	-11.5155	0.0915558	0.218868	3.77498	0.000152	0.0255038	0.0170844	lme	309.451	3.20675	3.30906	0.57317
leaf 6 length (74 DAS)	BnaAnng27360D	91.9403	1.07e-05	0.000144	-10.1225	0.000152	0.0255038	0.07258	lme	307.524	3.23753	3.51196	0.565615
leaf 6 length (74 DAS)	BnaC01g12650D	31.1929	1.4e-09	8.75e-08	-7.89326	0.000153	0.0255038	0.0509756	lme	307.936	3.29609	3.30546	0.537593
leaf 6 length (74 DAS)	BnaC09g13680D	-11.3291	0.0992393	0.231937	3.85978	0.000153	0.0255038	0.0201311	lme	309.507	3.7339	4.32756	0.422881
leaf 6 length (74 DAS)	BnaA05g00940D	-16.4312	0.0560713	0.153461	3.50097	0.000153366	0.0255038	0.0179355	lme	310.329	5.21713	6.69045	0.219516
leaf 6 length (74 DAS)	BnaA07g29490D	-141.91	0.000575	0.00416896	15.728	0.000153	0.0255038	0.243189	lme	316.208	2.89982	361.456	0.908794
leaf 6 length (74 DAS)	BnaC09g11040D	26.7988	7.22e-10	5.59e-08	-1.65852	0.000153	0.0255038	0.0236671	lme	311.088	3.63815	3.81204	0.439272
leaf 6 length (74 DAS)	BnaA10g28890D	42.0998	8.01e-08	2.23e-06	-5.762	0.000153	0.0255038	0.134353	lme	308.604	3.1995	3.11748	0.571458
leaf 6 length (74 DAS)	BnaC04g41220D	-25.211	0.0149712	0.0566039	5.73275	0.000153	0.0255038	0.0276003	lme	308.997	2.97444	2.41762	0.660752
leaf 6 length (74 DAS)	BnaC06g20950D	23.931	9.28e-12	3.62e-09	-4.1427	0.000154	0.0255038	0.0554429	lme	309.327	3.30988	3.65924	0.540913
leaf 6 length (74 DAS)	BnaC07g36310D	-16.7885	0.0404017	0.120418	3.64409	0.000154	0.0255038	0.0314404	lme	309.874	3.23399	3.93513	0.577988
leaf 6 length (74 DAS)	BnaC07g48390D	-0.619867	0.882368	0.934799	3.07928	0.000155	0.0255503	0.0500845	lme	309.861	3.33511	3.18381	0.520765
leaf 6 length (74 DAS)	BnaA09g41970D	-50.9022	0.00287326	0.0154159	8.63736	0.000155	0.0255787	0.0102334	lme	307.855	3.1648	3.24484	0.590048
leaf 6 length (74 DAS)	BnaC04g12490D	46.9187	2.65e-07	6.13e-06	-5.35887	0.000156	0.025623	0.182031	lme	308.761	3.24504	3.24701	0.556403
leaf 6 length (74 DAS)	BnaC02g03000D	42.4727	1.24e-07	3.22e-06	-4.97934	0.000156	0.0256555	0.0303736	lme	308.964	3.33885	3.65825	0.530405
leaf 6 length (74 DAS)	BnaA03g03880D	-16.7865	0.0402386	0.120063	8.7408	0.000157	0.0256555	0.0770149	lme	307.923	3.13866	2.76968	0.589194
leaf 6 length (74 DAS)	BnaC06g40290D	31.5289	4.61e-09	2.12e-07	-7.27322	0.000158	0.0257565	0.02757	lme	308.582	3.42594	4.40648	0.515519
leaf 6 length (74 DAS)	BnaC03g32360D	30.8281	3.9e-09	1.87e-07	-3.33448	0.000158	0.0257577	0.0364971	lme	309.741	3.54463	3.79641	0.46579
leaf 6 length (74 DAS)	BnaC06g37500D	44.0605	1.37e-07	3.5e-06	-5.2072	0.000159	0.0258556	0.100691	lme	308.989	3.15148	3.38898	0.600576
leaf 6 length (74 DAS)	BnaA04g21850D	-111.276	0.000728	0.00506939	9.69566	0.000159	0.0258556	0.0330975	lme	307.758	4.13071	4.38159	0.339955
leaf 6 length (74 DAS)	BnaC01g00730D	42.5301	3.75e-07	8.26e-06	-5.43327	0.00016	0.0258606	0.0165066	lme	308.964	3.96776	4.63621	0.374535
leaf 6 length (74 DAS)	BnaC06g06870D	-121.456	0.000686	0.00481983	12.6093	0.00016	0.0258606	0.0283993	lme	307.45	3.00134	3.17571	0.670732
leaf 6 length (74 DAS)	BnaA08g00580D	-38.6656	0.00536924	0.0252867	6.21834	0.00016	0.0258606	0.034154	lme	308.546	3.3307	3.5908	0.532348
leaf 6 length (74 DAS)	BnaA02g32190D	-14.5526	0.0582895	0.157833	3.75607	0.000161	0.0258606	0.0260668	lme	309.601	3.72162	4.17675	0.424311
leaf 6 length (74 DAS)	BnaC03g06650D	-21.9634	0.0212787	0.074202	-40.4059	0.000161	0.0258606	0.0508414	lme	304.808	3.17161	3.06637	0.583064
leaf 6 length (74 DAS)	BnaC03g19670D	29.0591	1.89e-10	2.57e-08	-9.85922	0.000162	0.0259841	0.0842708	lme	307.692	3.13996	3.21339	0.601426
leaf 6 length (74 DAS)	BnaC01g38860D	30.3398	1.05e-09	7.14e-08	-6.66331	0.000163	0.0259841	0.0876798	lme	308.434	3.36625	3.14535	0.509944
leaf 6 length (74 DAS)	BnaC05g28650D	26.4301	2.39e-10	2.96e-08	-12.5867	0.000163	0.0259841	0.0606899	lme	307.317	3.42035	4.06468	0.511133
leaf 6 length (74 DAS)	BnaA06g12390D	31.2948	4.79e-10	4.43e-08	-4.42554	0.000166	0.0263768	0.0561632	lme	309.466	2.9994	2.8932	0.663333
leaf 6 length (74 DAS)	BnaA02g26970D	85.018	8.97e-06	0.000124	-9.61519	0.000166	0.0264425	0.0652365	lme	307.723	3.20479	3.17358	0.572394
leaf 6 length (74 DAS)	BnaA08g10870D	-29.6989	0.0103361	0.0424227	4.46583	0.000167	0.0265755	0.0676234	lme	309.285	3.3981	3.18405	0.5005
leaf 6 length (74 DAS)	BnaC08g42010D	38.1827	2.79e-08	9.17e-07	-5.42057	0.000168	0.0266653	0.0290226	lme	309.337	3.12711	3.74384	0.623437
leaf 6 length (74 DAS)	BnaA06g06420D	26.5392	4.65e-11	1.06e-08	-4.58796	0.000169	0.0267042	0.0466042	lme	309.217	3.25179	3.27111	0.555968
leaf 6 length (74 DAS)	BnaC08g00650D	-3.99621	0.42514	0.606042	5.54397	0.000169	0.0267246	0.0807959	lme	309.296	3.35723	2.7032	0.504647
leaf 6 length (74 DAS)	BnaC07g30010D	44.5988	2.47e-07	5.78e-06	-6.59601	0.00017	0.0267786	0.00239172	lme	308.503	3.41636	3.63331	0.504217
leaf 6 length (74 DAS)	BnaC03g48960D	41.6542	1.76e-07	4.31e-06	-5.22405	0.000171	0.0268074	0.0203551	lme	309.013	3.67092	3.59304	0.428505
leaf 6 length (74 DAS)	BnaA09g08470D	24.8845	2.59e-12	1.55e-09	-1.63738	0.000173	0.0270222	0.0394497	lme	311.426	3.10381	3.16062	0.618366
leaf 6 length (74 DAS)	BnaA03g13580D	37.6921	3.33e-08	1.06e-06	-5.34957	0.000173	0.0270222	0.0198281	lme	309.104	3.26731	3.71296	0.561168
leaf 6 length (74 DAS)	BnaA07g36280D	62.8652	1.18e-05	0.000157	-8.36084	0.000173	0.0270411	0.00711774	lme	308.717	5.76035	6.12537	0.17617
leaf 6 length (74 DAS)	BnaC03g17450D	49.1921	7.05e-07	1.41e-05	-4.27477	0.000174	0.0271367	0.0286035	lme	309.459	3.57208	3.97213	0.462632
leaf 6 length (74 DAS)	BnaC03g07610D	26.0662	8.4e-12	3.39e-09	-4.99419	0.000175	0.0271457	0.0823236	lme	309.278	3.07367	3.17023	0.633933
leaf 6 length (74 DAS)	BnaC09g19570D	39.5824	6.41e-08	1.84e-06	-6.22935	0.000175	0.0271457	0.130053	lme	309.134	3.50856	2.85864	0.460576
leaf 6 length (74 DAS)	BnaC03g70920D	-39.6679	0.00538548	0.0253539	6.60221	0.000176	0.0272285	0.019173	lme	308.84	4.13138	4.97499	0.347908
leaf 6 length (74 DAS)	BnaC08g20550D	40.0724	8.25e-08	2.28e-06	-3.9597	0.000176	0.0272285	0.021217	lme	310.193	3.30554	4.37661	0.561744
leaf 6 length (74 DAS)	BnaA04g23070D	34.309	4.77e-09	2.18e-07	-3.94997	0.000178	0.0273478	0.0812935	lme	309.677	3.1149	2.93094	0.607186
leaf 6 length (74 DAS)	BnaA09g44430D	21.5066	1.1e-11	4.05e-09	-10.1831	0.000178	0.0273478	0.025973	lme	307.751	3.47471	3.83988	0.490129
leaf 6 length (74 DAS)	BnaC08g40140D	36.8039	5.33e-08	1.57e-06	-5.87714	0.000178	0.0273812	0.0454862	lme	308.838	3.65773	3.6334	0.433282
leaf 6 length (74 DAS)	BnaA08g25950D	-12.4269	0.0817133	0.20175	6.08342	0.00018	0.0275741	0.0245876	lme	309.365	3.09454	2.35285	0.602189
leaf 6 length (74 DAS)	BnaA06g12500D	31.5786	1.45e-09	8.99e-08	-11.7043	0.000181	0.0275741	0.00390721	lme	307.571	3.15258	3.31764	0.601005
leaf 6 length (74 DAS)	BnaUnng04320D	24.2703	1.99e-11	6.09e-09	-3.01899	0.000181	0.0275741	0.0289544	lme	310.153	3.38463	3.41419	0.5114
leaf 6 length (74 DAS)	BnaA08g24770D	30.3476	4.44e-09	2.07e-07	-6.08756	0.000181	0.0275741	0.029443	lme	308.777	3.60717	3.71567	0.448653
leaf 6 length (74 DAS)	BnaAnng05590D	-36.8515	0.00651105	0.0295254	7.591	0.000182	0.0275741	0.129781	lme	308.821	3.51698	2.85598	0.458699
leaf 6 length (74 DAS)	BnaA09g06500D	21.8823	2.95e-13	3.72e-10	-1.88227	0.000182	0.0275741	0.0213877	lme	311.172	3.21901	3.34268	0.572764
leaf 6 length (74 DAS)	BnaA01g06940D	48.1963	2.94e-07	6.68e-06	-4.95206	0.000182	0.0275741	0.030338	lme	309.709	2.91428	2.88307	0.717729
leaf 6 length (74 DAS)	BnaA07g23740D	20.2486	7.1e-13	6.65e-10	-7.74581	0.000183	0.0275741	0.045346	lme	308.298	3.37679	3.50556	0.516337
leaf 6 length (74 DAS)	BnaA07g38610D	19.4004	2.55e-14	6.99e-11	-6.57659	0.000183	0.0275741	0.0560311	lme	308.669	3.23493	3.3556	0.566586
leaf 6 length (74 DAS)	BnaC07g51130D	-17.024	0.0438395	0.12809	4.95993	0.000183	0.0275741	0.00994859	lme	309.461	4.0279	4.86455	0.366907
leaf 6 length (74 DAS)	BnaC05g10190D	30.3038	1.24e-09	8e-08	-6.00364	0.000186	0.0279625	0.0313593	lme	308.928	3.27228	3.57097	0.557233
leaf 6 length (74 DAS)	BnaC08g46620D	28.3503	2.74e-10	3.22e-08	-5.58294	0.000187	0.0279625	0.0343404	lme	309.205	3.37033	2.90576	0.506046
leaf 6 length (74 DAS)	BnaA06g12070D	35.6171	1.36e-08	5.13e-07	-6.70509	0.000187	0.0279625	0.108779	lme	308.736	3.28625	2.93341	0.536642
leaf 6 length (74 DAS)	BnaC03g64530D	-6.46597	0.249833	0.43209	4.12427	0.000188	0.0279625	0.052783	lme	309.788	3.02685	2.77483	0.647904
leaf 6 length (74 DAS)	BnaA10g24470D	39.9049	3.11e-08	1e-06	-4.89839	0.000188	0.0279625	0.208719	lme	309.95	2.86426	2.70883	0.747312
leaf 6 length (74 DAS)	BnaA03g14870D	36.1533	3.91e-08	1.21e-06	-4.776	0.000189	0.0279625	0.0438193	lme	309.323	3.55257	3.62271	0.46311
leaf 6 length (74 DAS)	BnaA03g22520D	29.2434	1.17e-09	7.64e-08	-5.24092	0.000189	0.0279625	0.032542	lme	309.238	3.50195	3.21171	0.470325
leaf 6 length (74 DAS)	BnaA01g18450D	-32.5494	0.0088407	0.0375802	4.49651	0.00019	0.0279625	0.0112396	lme	309.493	3.4525	3.77122	0.497104
leaf 6 length (74 DAS)	BnaA09g33190D	34.6725	9.14e-09	3.68e-07	-7.76292	0.00019	0.0279625	0.0530365	lme	308.446	3.27101	2.95744	0.543285
leaf 6 length (74 DAS)	BnaC07g43510D	29.2221	4.98e-09	2.26e-07	-6.71612	0.00019	0.0279625	0.0118825	lme	308.691	3.72974	3.8865	0.42008
leaf 6 length (74 DAS)	BnaCnng52460D	29.6898	3.43e-10	3.66e-08	-4.64897	0.00019	0.0279625	0.0360373	lme	309.487	3.16328	2.85948	0.584951
leaf 6 length (74 DAS)	BnaC03g19490D	33.6257	3.69e-09	1.79e-07	-8.57454	0.000191	0.0279625	0.0701621	lme	308.276	3.09156	3.0018	0.622049
leaf 6 length (74 DAS)	BnaC05g34140D	53.2337	1.98e-06	3.41e-05	-6.76837	0.000191	0.0279625	0.0225747	lme	308.762	4.02486	4.27172	0.360553
leaf 6 length (74 DAS)	BnaC04g27640D	40.8984	1.46e-07	3.67e-06	-7.15005	0.000191	0.0279625	0.0230706	lme	308.565	3.48509	3.78714	0.487011
leaf 6 length (74 DAS)	BnaC07g31090D	22.7397	4.94e-11	1.1e-08	-12.0938	0.000191	0.0279852	0.0214036	lme	307.517	3.61449	3.54766	0.444458
leaf 6 length (74 DAS)	BnaAnng05610D	28.7799	1.91e-10	2.57e-08	-3.49671	0.000192	0.0279852	0.0607749	lme	310.083	3.12909	3.19946	0.609927
leaf 6 length (74 DAS)	BnaC06g21810D	-6.62528	0.264931	0.450075	3.69746	0.000192	0.0279852	0.0139675	lme	310.503	3.87345	5.40872	0.407494
leaf 6 length (74 DAS)	BnaC05g08770D	35.1726	1.49e-08	5.53e-07	-12.2348	0.000193	0.027987	0.0385801	lme	307.525	3.27607	3.47372	0.554054
leaf 6 length (74 DAS)	BnaA03g05830D	-35.5373	0.00733652	0.0324244	6.27406	0.000193	0.027987	0.0233537	lme	309.269	3.41715	4.40898	0.522458
leaf 6 length (74 DAS)	BnaC09g29010D	38.8025	2.13e-08	7.4e-07	-3.87768	0.000193	0.027987	0.0486894	lme	310.455	2.86214	2.6612	0.747874
leaf 6 length (74 DAS)	BnaA05g10650D	17.389	3.11e-12	1.76e-09	-8.94438	0.000194	0.0280412	0.0228605	lme	308.128	3.46762	3.69961	0.491086
leaf 6 length (74 DAS)	BnaA03g29950D	28.3653	4e-09	1.91e-07	-4.26836	0.000195	0.028155	0.00973044	lme	309.895	3.64866	4.54382	0.452655
leaf 6 length (74 DAS)	BnaC03g39240D	30.6091	3.64e-09	1.78e-07	-6.19822	0.000196	0.0281619	0.0170538	lme	309.092	3.41985	4.09522	0.515368
leaf 6 length (74 DAS)	BnaA10g26040D	45.4315	4.47e-07	9.57e-06	-5.12539	0.000196	0.0281619	0.008783	lme	309.303	3.56018	3.93484	0.467409
leaf 6 length (74 DAS)	BnaC03g29280D	35.4698	9.02e-08	2.46e-06	-3.5403	0.000197	0.0281619	0.10129	lme	310.104	3.89301	4.3284	0.389033
leaf 6 length (74 DAS)	BnaA06g07310D	43.8199	1.4e-07	3.56e-06	-6.7829	0.000197	0.0281619	0.0188944	lme	308.919	3.00749	2.86615	0.6626
leaf 6 length (74 DAS)	BnaC04g40620D	42.7634	2.91e-07	6.64e-06	-4.88999	0.000197	0.0281619	0.0107625	lme	309.691	3.56177	4.49567	0.47726
leaf 6 length (74 DAS)	BnaC02g42010D	33.2446	6.49e-09	2.79e-07	-7.21798	0.000198	0.0281619	0.0084967	lme	308.599	3.28283	3.40397	0.55018
leaf 6 length (74 DAS)	BnaC09g21000D	-13.4604	0.083861	0.205756	6.91021	0.000198	0.0281619	0.124033	lme	309.074	4.83557	5.40791	0.251943
leaf 6 length (74 DAS)	BnaC01g22900D	-316.77	0.00035	0.00277021	-152.962	0.000198	0.0281676	0.0402746	lme	302.704	4.09994	3.87578	0.341922
leaf 6 length (74 DAS)	BnaA07g05380D	34.1048	1.14e-08	4.41e-07	-7.80211	0.000199	0.0281676	0.0155268	lme	308.595	3.29398	3.74008	0.554171
leaf 6 length (74 DAS)	BnaC08g24570D	18.4108	3.83e-11	9.3e-09	-12.0999	0.0002	0.0281676	0.00968209	lme	307.6	3.62083	3.93621	0.450312
leaf 6 length (74 DAS)	BnaA08g04080D	-17.3283	0.0409699	0.12171	3.60931	0.0002	0.0281676	0.0319291	lme	309.978	3.49711	3.48419	0.477981
leaf 6 length (74 DAS)	BnaA10g25370D	32.9636	1.17e-08	4.49e-07	-12.4825	0.0002	0.0281676	0.0591541	lme	307.503	3.50787	3.60473	0.477138
leaf 6 length (74 DAS)	BnaA02g15460D	26.7944	1.07e-10	1.75e-08	-3.94192	0.000201	0.0281676	0.0351038	lme	309.818	3.29698	3.34371	0.543563
leaf 6 length (74 DAS)	BnaA08g00190D	-19.1103	0.0342961	0.106553	4.33343	0.000201	0.0281676	0.0112744	lme	309.871	4.06996	4.82755	0.359349
leaf 6 length (74 DAS)	BnaCnng68730D	19.9253	2.83e-14	7.48e-11	-10.165	0.000201	0.0281676	0.054967	lme	307.94	3.23745	3.19172	0.563359
leaf 6 length (74 DAS)	BnaC09g49640D	-16.8319	0.0455786	0.131902	4.24166	0.000202	0.0281676	0.0157221	lme	309.822	4.07281	4.09281	0.349802
leaf 6 length (74 DAS)	BnaC05g30800D	42.6801	1.14e-07	3e-06	-3.811	0.000202	0.0281676	0.0587789	lme	310.04	3.05778	2.81474	0.634808
leaf 6 length (74 DAS)	BnaA03g05120D	38.2895	9.92e-08	2.67e-06	-7.48	0.000202	0.0281676	0.0378937	lme	308.56	3.6183	3.7914	0.448622
leaf 6 length (74 DAS)	BnaCnng60530D	4.02253	0.217873	0.394732	-14.96	0.000202	0.0281676	0.0327381	lme	307.153	3.37889	3.45262	0.516297
leaf 6 length (74 DAS)	BnaA01g28260D	35.4175	6.31e-08	1.81e-06	-8.01555	0.000203	0.0282959	0.109785	lme	308.492	3.82094	3.8067	0.397999
leaf 6 length (74 DAS)	BnaA05g36570D	11.9496	4.06e-08	1.25e-06	-17.3713	0.000204	0.0282959	0.0276911	lme	306.871	3.38832	3.49043	0.514006
leaf 6 length (74 DAS)	BnaA09g47170D	13.3973	4.13e-07	8.96e-06	-18.8299	0.000204	0.0282959	0.0196396	lme	306.844	3.8333	4.35494	0.403454
leaf 6 length (74 DAS)	BnaC03g57690D	25.9424	2.04e-11	6.16e-09	-13.0778	0.000205	0.0282959	0.0708079	lme	307.536	3.16586	3.25722	0.596116
leaf 6 length (74 DAS)	BnaC04g24620D	27.8115	9e-10	6.43e-08	-5.38717	0.000205	0.0282959	0.043861	lme	309.28	3.47449	3.8385	0.492677
leaf 6 length (74 DAS)	BnaAnng41090D	46.4338	4.49e-07	9.6e-06	-3.9692	0.000205	0.0283257	0.0281275	lme	309.926	3.3602	3.7292	0.52948
leaf 6 length (74 DAS)	BnaC07g39340D	2.34148	0.528187	0.695449	1.5579	0.000206	0.0283816	0.0415877	lme	311.745	3.56054	3.83998	0.466333
leaf 6 length (74 DAS)	BnaC08g20640D	33.6717	1.14e-08	4.4e-07	-9.94474	0.000207	0.0283816	0.00556232	lme	308.176	3.48702	3.094	0.474026
leaf 6 length (74 DAS)	BnaA05g05190D	25.9384	1.81e-10	2.49e-08	-2.11961	0.000207	0.0284227	0.032793	lme	311.148	3.42613	3.71731	0.506304
leaf 6 length (74 DAS)	BnaA06g20870D	-1.40672	0.750137	0.854274	2.75551	0.000208	0.0284463	0.10614	lme	310.917	3.0925	3.42669	0.636504
leaf 6 length (74 DAS)	BnaAnng14330D	29.5616	6.18e-10	5.13e-08	-2.49301	0.000208	0.0284463	0.0156667	lme	310.873	3.20376	3.35579	0.582458
leaf 6 length (74 DAS)	BnaC04g52050D	-18.7378	0.0454702	0.131707	3.78129	0.000209	0.0284672	0.00838191	lme	310.881	5.22336	7.16625	0.223524
leaf 6 length (74 DAS)	BnaA09g35470D	90.7828	1.52e-05	0.000196	-10.614	0.000209	0.0284672	0.0735203	lme	308.149	3.3791	2.87861	0.504521
leaf 6 length (74 DAS)	BnaAnng09040D	33.3532	9.08e-08	2.48e-06	-3.7284	0.000212	0.0286594	0.0276071	lme	310.171	4.12543	4.25663	0.342761
leaf 6 length (74 DAS)	BnaC03g63980D	-19.2228	0.0352414	0.108747	5.10656	0.000212	0.0286594	0.495502	lme	319.032	2.93845	266.983	0.89414
leaf 6 length (74 DAS)	BnaC04g39580D	41.1918	1.43e-07	3.62e-06	-2.80625	0.000212	0.0286594	0.0215117	lme	310.694	3.32401	3.69243	0.542703
leaf 6 length (74 DAS)	BnaC04g47520D	74.25	9.19e-06	0.000127	-8.45667	0.000212	0.0286594	0.0870498	lme	308.555	3.71086	4.37284	0.434441
leaf 6 length (74 DAS)	BnaA09g26160D	32.5804	7.16e-09	3.02e-07	-9.07934	0.000213	0.0286594	0.0505649	lme	308.239	3.3921	3.40685	0.511653
leaf 6 length (74 DAS)	BnaA09g29530D	52.4712	9.65e-07	1.84e-05	-5.13119	0.000213	0.0286594	0.0574159	lme	309.455	3.16236	2.96492	0.590595
leaf 6 length (74 DAS)	BnaC05g09630D	34.6271	2.56e-08	8.55e-07	-7.88841	0.000214	0.0286594	0.0206709	lme	308.541	3.50526	3.64807	0.479912
leaf 6 length (74 DAS)	BnaCnng02590D	26.799	3.17e-10	3.49e-08	-2.2383	0.000215	0.0286594	0.0242399	lme	311.12	3.40414	3.73396	0.514821
leaf 6 length (74 DAS)	BnaA04g27330D	35.3176	9.19e-08	2.5e-06	-3.95409	0.000215	0.0286594	0.0112471	lme	310.016	3.92016	4.0599	0.380574
leaf 6 length (74 DAS)	BnaC04g08660D	-35.4807	0.00783611	0.0341878	6.43195	0.000216	0.0286594	0.0149455	lme	309.428	3.29878	4.15913	0.563787
leaf 6 length (74 DAS)	BnaA05g04900D	12.7057	1.79e-10	2.48e-08	-22.6422	0.000216	0.0286594	0.0924645	lme	306.467	3.25513	3.11767	0.555876
leaf 6 length (74 DAS)	BnaA02g06390D	45.1118	6.09e-07	1.24e-05	-5.59906	0.000216	0.0286594	0.0241041	lme	309.289	3.77266	3.94849	0.412391
leaf 6 length (74 DAS)	BnaA05g02750D	29.4968	5.86e-10	5.02e-08	-13.3834	0.000217	0.0286594	0.0422396	lme	307.693	3.29659	2.83931	0.533524
leaf 6 length (74 DAS)	BnaA03g55020D	-6.16371	0.276137	0.461228	-22.2088	0.000217	0.0286594	0.0314964	lme	306.541	3.38737	3.67996	0.519701
leaf 6 length (74 DAS)	BnaA04g15320D	49.0996	5.56e-07	1.15e-05	-6.62556	0.000217	0.0286594	0.0937342	lme	309.397	3.22695	2.54072	0.553686
leaf 6 length (74 DAS)	BnaA05g06930D	29.1329	3.04e-10	3.42e-08	-15.5372	0.000217	0.0286594	0.0272399	lme	307.298	3.17878	2.87647	0.581498
leaf 6 length (74 DAS)	BnaC07g18490D	27.1302	7.79e-10	5.86e-08	-7.48437	0.000217	0.0286594	0.0266593	lme	308.694	3.5224	3.78512	0.477596
leaf 6 length (74 DAS)	BnaA06g02020D	37.2416	2.91e-08	9.49e-07	-5.6402	0.000218	0.0286594	0.0696733	lme	309.292	3.1844	3.0074	0.582572
leaf 6 length (74 DAS)	BnaC01g03110D	68.9197	5.83e-06	8.57e-05	-8.56252	0.000218	0.0286594	0.0837769	lme	308.417	3.39986	3.27199	0.506543
leaf 6 length (74 DAS)	BnaCnng02970D	-35.6268	0.00788868	0.0343683	5.86834	0.000219	0.0286594	0.0226314	lme	309.481	4.63774	4.89533	0.272254
leaf 6 length (74 DAS)	BnaA06g27410D	26.6618	9.23e-10	6.51e-08	-12.5668	0.000219	0.0286594	0.0396685	lme	307.78	3.71019	3.43512	0.419578
leaf 6 length (74 DAS)	BnaC06g39930D	-36.6066	0.00748733	0.0329638	7.71664	0.000219	0.0286594	0.0581611	lme	309.939	3.09041	2.0647	0.602533
leaf 6 length (74 DAS)	BnaC06g37960D	20.2416	4.21e-14	9.34e-11	-1.27214	0.00022	0.0287403	0.0514307	lme	312.259	3.23144	3.21609	0.568279
leaf 6 length (74 DAS)	BnaC07g19250D	43.6289	7.26e-07	1.44e-05	-4.35777	0.00022	0.0287659	0.0107735	lme	309.973	4.14563	4.03838	0.336973
leaf 6 length (74 DAS)	BnaC05g34430D	32.7514	1.82e-09	1.06e-07	-20.7938	0.000222	0.0289863	0.0548042	lme	306.973	2.9952	2.54308	0.662514
leaf 6 length (74 DAS)	BnaC03g13370D	-6.73133	0.250353	0.432689	3.48796	0.000223	0.0290231	0.0119402	lme	310.264	3.64421	3.76384	0.44262
leaf 6 length (74 DAS)	BnaCnng53420D	66.2151	6e-06	8.78e-05	-7.03724	0.000224	0.0290231	0.020037	lme	308.923	3.68315	4.112	0.438217
leaf 6 length (74 DAS)	BnaA09g07600D	21.4502	3.39e-11	8.67e-09	-12.6846	0.000224	0.0290231	0.0254677	lme	307.734	3.54893	3.94851	0.473217
leaf 6 length (74 DAS)	BnaC06g38580D	-36.5178	0.00750012	0.0330012	5.16155	0.000224	0.0290231	0.0169913	lme	309.542	3.13964	3.0037	0.603068
leaf 6 length (74 DAS)	BnaA03g06000D	41.7199	1.59e-07	3.96e-06	-4.6089	0.000224	0.0290231	0.0476027	lme	309.712	3.2886	3.34891	0.549171
leaf 6 length (74 DAS)	BnaA01g34010D	40.1943	7.59e-06	0.000108	-5.31686	0.000226	0.0291451	0.0304337	lme	310.476	5.65044	7.79549	0.191953
leaf 6 length (74 DAS)	BnaA03g59260D	-29.0326	0.0139177	0.0534735	6.06447	0.000227	0.0292864	0.225732	lme	318.809	2.94665	246.681	0.891095
leaf 6 length (74 DAS)	BnaA04g15490D	40.2001	3.37e-07	7.54e-06	-4.47726	0.000229	0.029411	0.0532059	lme	310.003	4.04201	3.80428	0.353445
leaf 6 length (74 DAS)	BnaA06g05150D	46.3794	4.89e-07	1.03e-05	-3.51865	0.000229	0.029411	0.0458159	lme	310.322	3.31685	3.53769	0.543298
leaf 6 length (74 DAS)	BnaCnng56200D	30.8638	5.99e-09	2.62e-07	-7.51085	0.00023	0.029411	0.0198044	lme	308.762	3.53023	3.61887	0.47292
leaf 6 length (74 DAS)	BnaC05g46330D	20.1069	2.67e-10	3.16e-08	-8.87444	0.00023	0.029411	0.0350565	lme	308.501	3.76402	4.12625	0.418198
leaf 6 length (74 DAS)	BnaC03g20280D	-2.84891	0.570843	0.725015	-24.4276	0.000231	0.0295373	0.0621167	lme	306.51	3.91487	4.2283	0.385032
leaf 6 length (74 DAS)	BnaA07g16700D	23.9837	1.5e-11	5.03e-09	-8.38835	0.000232	0.029557	0.0227226	lme	309.023	3.25816	4.05184	0.579472
leaf 6 length (74 DAS)	BnaA08g22650D	46.9867	1.25e-06	2.31e-05	-4.67566	0.000232	0.0295792	0.014175	lme	309.87	4.08286	4.14238	0.35024
leaf 6 length (74 DAS)	BnaC04g04840D	23.8313	2.12e-11	6.33e-09	-15.112	0.000233	0.0296037	0.058556	lme	307.422	3.44123	3.24037	0.493345
leaf 6 length (74 DAS)	BnaC03g44800D	37.7058	1.91e-07	4.64e-06	-4.52017	0.000235	0.0298627	0.00324862	lme	309.934	3.85835	4.31996	0.399133
leaf 6 length (74 DAS)	BnaA07g28040D	-38.5857	0.00678932	0.0304991	4.57929	0.000236	0.0299166	0.0407792	lme	309.807	3.31025	3.19793	0.538294
leaf 6 length (74 DAS)	BnaC08g26630D	23.6618	3.75e-12	1.98e-09	-3.13934	0.000237	0.0300029	0.0294975	lme	310.687	3.2096	3.4533	0.585385
leaf 6 length (74 DAS)	BnaA03g51960D	14.8119	2.95e-06	4.8e-05	-21.647	0.000238	0.0300081	0.227293	lme	306.948	4.31945	4.8397	0.317681
leaf 6 length (74 DAS)	BnaA06g35120D	-29.4144	0.0138446	0.0532594	5.88953	0.00024	0.0300908	0.238953	lme	318.962	2.93922	307.683	0.897115
leaf 6 length (74 DAS)	BnaC04g52040D	-35.1354	0.00849849	0.0364462	6.94779	0.00024	0.0300908	0.0206635	lme	309.39	3.55104	4.5428	0.484746
leaf 6 length (74 DAS)	BnaC03g46620D	74.4051	8.26e-06	0.000116	-8.93255	0.00024	0.0300908	0.210469	lme	309.3	3.27326	2.42366	0.535533
leaf 6 length (74 DAS)	BnaA01g22920D	-47.2909	0.00439458	0.0216343	6.85961	0.00024	0.0300908	0.0128926	lme	309.066	3.65434	3.55937	0.437457
leaf 6 length (74 DAS)	BnaC08g27990D	36.3337	3.89e-08	1.21e-06	-11.4926	0.000241	0.0300908	0.0595873	lme	308.011	3.39459	3.23303	0.509304
leaf 6 length (74 DAS)	BnaA01g30830D	27.2431	8.85e-10	6.36e-08	-4.39701	0.000241	0.0300908	0.0139347	lme	309.92	3.5466	3.57915	0.46807
leaf 6 length (74 DAS)	BnaA08g30020D	30.9118	1.46e-08	5.44e-07	-2.96948	0.000241	0.0300908	0.103133	lme	310.828	3.66832	4.22111	0.445217
leaf 6 length (74 DAS)	BnaA03g19660D	28.3554	8.25e-09	3.39e-07	-3.63073	0.000242	0.0300908	0.0194437	lme	310.379	3.86957	3.94108	0.391403
leaf 6 length (74 DAS)	BnaCnng08360D	32.4085	3.05e-08	9.84e-07	-8.73337	0.000242	0.0300908	0.0151652	lme	308.638	3.83421	3.75619	0.396579
leaf 6 length (74 DAS)	BnaC01g25000D	42.0736	3.39e-07	7.57e-06	-7.24823	0.000242	0.0300908	0.0248566	lme	308.954	3.62846	3.85853	0.449895
leaf 6 length (74 DAS)	BnaA05g23290D	-17.5539	0.0423191	0.124777	5.89962	0.000243	0.0300908	0.023181	lme	309.399	3.1842	2.97146	0.584024
leaf 6 length (74 DAS)	BnaA04g17530D	-151.654	0.000739	0.00513149	-92.1243	0.000243	0.030124	0.0276015	lme	304.053	3.87633	3.55917	0.384418
leaf 6 length (74 DAS)	BnaC07g31140D	51.3151	7.76e-07	1.52e-05	-5.76774	0.000244	0.030124	0.0677371	lme	309.894	2.92379	2.38007	0.702601
leaf 6 length (74 DAS)	BnaA02g30490D	12.5682	1.55e-09	9.45e-08	-11.2579	0.000244	0.0301611	0.0251415	lme	308.341	3.2475	3.78986	0.5786
leaf 6 length (74 DAS)	BnaC07g46760D	31.2807	1.55e-08	5.7e-07	-14.6203	0.000245	0.0301671	0.0109669	lme	307.572	3.69757	3.87807	0.431857
leaf 6 length (74 DAS)	BnaA09g01860D	-19.082	0.0355129	0.109391	6.69207	0.000248	0.0304893	0.146078	lme	309.224	3.50122	3.19497	0.474723
leaf 6 length (74 DAS)	BnaA01g13480D	-48.949	0.00415658	0.0207419	9.50475	0.000248	0.0304893	0.0507019	lme	308.537	3.9081	3.83164	0.381788
leaf 6 length (74 DAS)	BnaCnng74900D	27.2791	2.24e-09	1.23e-07	-6.94098	0.000248	0.0304893	0.00434339	lme	309.093	3.6633	3.91633	0.441797
leaf 6 length (74 DAS)	BnaA09g28350D	34.6119	1.6e-08	5.82e-07	-4.25474	0.000249	0.0305017	0.00858971	lme	310.059	3.2607	3.23583	0.559521
leaf 6 length (74 DAS)	BnaA01g16650D	67.2183	6.77e-06	9.76e-05	-8.67645	0.000249	0.0305017	0.0371542	lme	308.622	3.55612	3.5693	0.465635
leaf 6 length (74 DAS)	BnaA08g23730D	-30.9634	0.0117631	0.0469228	6.50129	0.000251	0.0306303	0.0244698	lme	309.47	4.23847	4.92258	0.332511
leaf 6 length (74 DAS)	BnaA06g37080D	35.7667	1.57e-07	3.92e-06	-4.09854	0.000252	0.0306303	0.00468	lme	310.312	3.91749	4.54582	0.390033
leaf 6 length (74 DAS)	BnaC05g45340D	-10.5036	0.123106	0.270668	5.29681	0.000252	0.0306303	0.0916692	lme	309.994	3.13218	3.58326	0.626036
leaf 6 length (74 DAS)	BnaA05g19350D	30.714	8.54e-09	3.49e-07	-3.16927	0.000252	0.0306303	0.039463	lme	310.723	3.55194	3.9568	0.474472
leaf 6 length (74 DAS)	BnaA09g35590D	35.4899	1.45e-08	5.4e-07	-5.19323	0.000253	0.0306303	0.00938388	lme	309.803	3.07794	2.93523	0.63366
leaf 6 length (74 DAS)	BnaA08g13090D	-18.0984	0.0402283	0.120041	7.73094	0.000253	0.0306303	0.0538447	lme	309.157	2.98392	2.73281	0.678418
leaf 6 length (74 DAS)	BnaA05g03090D	-57.149	0.00310987	0.0164314	8.45113	0.000254	0.0306303	0.00722247	lme	308.957	3.90422	4.72811	0.395574
leaf 6 length (74 DAS)	BnaC03g33570D	33.1207	1.1e-08	4.28e-07	-3.12572	0.000254	0.0306303	0.022893	lme	311.242	3.2689	4.16326	0.579595
leaf 6 length (74 DAS)	BnaA09g25920D	35.5505	5.02e-08	1.49e-06	-6.25096	0.000254	0.0306452	0.0582055	lme	309.312	3.5349	3.64864	0.473811
leaf 6 length (74 DAS)	BnaCnng44810D	30.1067	2.15e-09	1.19e-07	-6.43873	0.000255	0.0306452	0.0450324	lme	309.251	3.36376	3.27371	0.521955
leaf 6 length (74 DAS)	BnaC08g08410D	33.3606	6.3e-08	1.81e-06	-12.1017	0.000255	0.0306695	0.0416108	lme	308.362	3.77249	4.80668	0.428076
leaf 6 length (74 DAS)	BnaC07g21880D	36.0915	5.62e-08	1.65e-06	-9.11219	0.000256	0.0307497	0.0269977	lme	308.712	3.6018	3.25452	0.447271
leaf 6 length (74 DAS)	BnaA04g17060D	17.1181	5.89e-15	3.77e-11	-14.0865	0.000258	0.0309313	0.0310124	lme	307.822	3.20615	3.40538	0.587473
leaf 6 length (74 DAS)	BnaA05g08890D	50.9681	8.61e-06	0.00012	-6.80957	0.000259	0.0309313	0.0212859	lme	310.308	5.29123	7.87134	0.221979
leaf 6 length (74 DAS)	BnaA06g14220D	-5.87299	0.297195	0.482752	4.50243	0.00026	0.0309313	0.0902449	lme	310.074	3.33227	3.02526	0.528056
leaf 6 length (74 DAS)	BnaC08g07230D	31.4664	4.34e-09	2.03e-07	-4.26766	0.00026	0.0309313	0.0278846	lme	310.179	3.28348	3.5013	0.557936
leaf 6 length (74 DAS)	BnaA01g08490D	21.5778	1.13e-10	1.8e-08	-12.9406	0.00026	0.0309313	0.0359888	lme	307.962	3.64029	4.03384	0.450873
leaf 6 length (74 DAS)	BnaCnng05920D	-43.3579	0.00554624	0.0259453	7.0562	0.00026	0.0309313	0.00875365	lme	309.201	3.61957	4.08492	0.457597
leaf 6 length (74 DAS)	BnaAnng33440D	18.7882	3.48e-13	4.1e-10	-1.07125	0.000261	0.0309313	0.0291243	lme	312.95	3.34892	3.6493	0.536406
leaf 6 length (74 DAS)	BnaA09g53940D	-0.460661	0.916817	0.953449	2.43525	0.000262	0.031032	0.0318133	lme	311.298	3.61806	3.96248	0.455911
leaf 6 length (74 DAS)	BnaA08g13350D	-10.7674	0.122565	0.269866	3.48478	0.000262	0.031032	0.0211785	lme	310.658	3.6997	4.24962	0.438595
leaf 6 length (74 DAS)	BnaC09g43460D	-81.8153	0.001815	0.0106316	9.76695	0.000264	0.0312276	0.0494912	lme	309.141	2.87368	2.34737	0.738095
leaf 6 length (74 DAS)	BnaA09g12280D	23.6387	1.08e-10	1.76e-08	-1.53585	0.000266	0.0313869	0.0376043	lme	312.208	3.54499	3.73533	0.473202
leaf 6 length (74 DAS)	BnaC01g01250D	29.4902	1.41e-09	8.79e-08	-12.1762	0.000267	0.0314069	0.0476204	lme	308.077	3.35526	3.17529	0.523641
leaf 6 length (74 DAS)	BnaC02g00370D	19.3379	3.47e-14	8.34e-11	-11.4238	0.000267	0.031441	0.0639038	lme	308.636	3.18813	3.82347	0.607657
leaf 6 length (74 DAS)	BnaCnng29490D	30.3627	8.03e-08	2.23e-06	-9.27327	0.000268	0.0314824	0.0422073	lme	309.278	4.03962	5.6301	0.378243
leaf 6 length (74 DAS)	BnaCnng40810D	-44.1578	0.00545621	0.0256037	7.13982	0.000269	0.0314824	0.0115794	lme	309.178	3.50912	3.79937	0.485668
leaf 6 length (74 DAS)	BnaA04g05940D	54.162	1.75e-06	3.07e-05	-6.30384	0.000269	0.0314824	0.0202015	lme	309.5	3.14503	3.18908	0.61001
leaf 6 length (74 DAS)	BnaA06g07580D	58.1771	5.22e-06	7.81e-05	-6.61544	0.000269	0.0314824	0.0425231	lme	309.431	4.08103	4.33941	0.354851
leaf 6 length (74 DAS)	BnaA02g13670D	19.8113	4.15e-17	1.59e-12	-14.8895	0.000271	0.031573	0.0349243	lme	308.009	2.97577	2.81585	0.687933
leaf 6 length (74 DAS)	BnaA07g23230D	-50.0741	0.00426109	0.0211411	-41.6779	0.000271	0.031573	0.129679	lme	305.928	3.50613	4.31643	0.496926
leaf 6 length (74 DAS)	BnaA02g10050D	45.2258	6.8e-07	1.36e-05	-4.6881	0.000272	0.031573	0.0338418	lme	310.005	3.58237	3.66374	0.461175
leaf 6 length (74 DAS)	BnaC03g19060D	38.877	2.54e-07	5.92e-06	-6.06828	0.000272	0.031573	0.0353095	lme	309.775	3.70479	4.5846	0.443247
leaf 6 length (74 DAS)	BnaA03g51630D	29.1528	5.15e-09	2.31e-07	-2.92575	0.000273	0.0316463	0.0319431	lme	310.966	3.64164	3.70813	0.445444
leaf 6 length (74 DAS)	BnaA10g24710D	-0.187509	0.965829	0.980211	3.20286	0.000273	0.0316701	0.0102927	lme	310.812	3.68456	3.9391	0.437994
leaf 6 length (74 DAS)	BnaA03g27360D	32.7581	1.82e-08	6.49e-07	-3.12144	0.000274	0.0316712	0.0442096	lme	310.869	3.48336	3.78063	0.493784
leaf 6 length (74 DAS)	BnaA01g11800D	45.3124	4.13e-07	8.96e-06	-2.35738	0.000274	0.0316712	0.0344604	lme	311.665	3.11654	3.39417	0.630218
leaf 6 length (74 DAS)	BnaC05g02810D	24.7592	1.35e-10	2.04e-08	-2.40599	0.000277	0.0319376	0.0149199	lme	311.364	3.48991	3.54263	0.487017
leaf 6 length (74 DAS)	BnaC05g18390D	-8.52327	0.182546	0.351402	2.82108	0.000278	0.0319645	0.0185908	lme	311.09	3.58674	3.86793	0.464109
leaf 6 length (74 DAS)	BnaA04g13260D	53.6584	2.34e-06	3.92e-05	-5.62881	0.000278	0.0319645	0.0623437	lme	309.726	3.59704	3.41705	0.452809
leaf 6 length (74 DAS)	BnaA03g39840D	34.9265	7.21e-08	2.03e-06	-5.7107	0.000279	0.032042	0.0402381	lme	309.684	3.71427	3.81642	0.428503
leaf 6 length (74 DAS)	BnaC05g45040D	47.5669	6.08e-07	1.24e-05	-6.25681	0.00028	0.032042	0.00665101	lme	309.739	3.05243	3.13511	0.655801
leaf 6 length (74 DAS)	BnaA01g21850D	-10.4823	0.135836	0.288802	3.61304	0.000281	0.032116	0.00933575	lme	310.915	4.01053	4.97981	0.377339
leaf 6 length (74 DAS)	BnaA09g12530D	29.3062	5e-10	4.56e-08	-4.2326	0.000282	0.0322407	0.02935	lme	310.371	3.15009	2.85387	0.599378
leaf 6 length (74 DAS)	BnaA01g16240D	39.8225	9.74e-08	2.63e-06	-4.56672	0.000283	0.032254	0.0100287	lme	310.568	3.06566	3.42134	0.658191
leaf 6 length (74 DAS)	BnaAnng24720D	14.0764	5.17e-14	1.04e-10	-16.2661	0.000285	0.0324227	0.0779659	lme	308.048	3.2402	2.55895	0.554296
leaf 6 length (74 DAS)	BnaC09g14710D	2.38279	0.533898	0.699401	2.4185	0.000286	0.0325038	0.0110743	lme	311.465	3.75902	3.72365	0.416119
leaf 6 length (74 DAS)	BnaA03g02840D	57.1066	3.02e-06	4.91e-05	-5.51216	0.000287	0.0326393	0.0257522	lme	309.792	3.28894	3.32924	0.553544
leaf 6 length (74 DAS)	BnaA03g51050D	35.8224	1.96e-08	6.88e-07	-4.71989	0.000289	0.0327775	0.0359028	lme	310.501	3.01499	3.16455	0.678612
leaf 6 length (74 DAS)	BnaC09g48170D	26.9086	7.97e-09	3.29e-07	-12.006	0.000291	0.0328164	0.0117207	lme	308.331	3.93583	4.00184	0.380407
leaf 6 length (74 DAS)	BnaA09g05780D	-65.2384	0.00268761	0.0146052	8.50764	0.000291	0.0328164	0.123014	lme	309.036	3.80456	4.25967	0.413857
leaf 6 length (74 DAS)	BnaA03g30000D	32.5847	1.92e-08	6.8e-07	-4.18725	0.000291	0.0328164	0.0176419	lme	310.484	3.46645	3.97376	0.504373
leaf 6 length (74 DAS)	BnaC05g21600D	-20.9344	0.0305135	0.0976372	6.83966	0.000291	0.0328164	0.0213901	lme	309.42	3.20226	2.99279	0.580779
leaf 6 length (74 DAS)	BnaC02g29180D	-108.174	0.00127754	0.00801743	13.8208	0.000291	0.0328164	0.0678596	lme	308.006	3.40004	3.66359	0.520426
leaf 6 length (74 DAS)	BnaC05g29890D	-59.6713	0.00317308	0.0166905	9.44518	0.000293	0.0328464	0.00353615	lme	308.8	3.73344	4.08425	0.428789
leaf 6 length (74 DAS)	BnaA01g07000D	-41.7744	0.00653443	0.0295929	6.12403	0.000293	0.0328464	0.00397038	lme	310.049	3.41009	4.33999	0.531578
leaf 6 length (74 DAS)	BnaA06g00440D	34.8733	1.32e-08	5e-07	-4.95355	0.000293	0.0328464	0.0728355	lme	310.255	3.10347	2.6268	0.615908
leaf 6 length (74 DAS)	BnaC01g08190D	-92.4881	0.00158819	0.00957354	9.62163	0.000293	0.0328464	0.0114608	lme	309.1	3.39224	4.24603	0.536099
leaf 6 length (74 DAS)	BnaA04g05380D	26.8683	6.02e-10	5.09e-08	-2.20759	0.000294	0.0328532	0.0971779	lme	311.641	3.47192	3.4899	0.492716
leaf 6 length (74 DAS)	BnaA03g26820D	26.8288	1.76e-09	1.04e-07	-14.923	0.000294	0.0328532	0.0797325	lme	307.878	3.69477	3.57907	0.430279
leaf 6 length (74 DAS)	BnaC02g45230D	-79.2782	0.0019773	0.0113847	11.6139	0.000295	0.0328543	0.00471605	lme	308.353	3.67548	3.70432	0.437492
leaf 6 length (74 DAS)	BnaA10g08410D	-13.9217	0.0772653	0.193935	3.67548	0.000295	0.0328543	0.0248798	lme	310.887	3.79019	4.60716	0.422859
leaf 6 length (74 DAS)	BnaC04g48640D	-29.5759	0.0152401	0.0573722	5.34658	0.000296	0.0328714	0.615127	lme	319.527	2.9598	204.906	0.890573
leaf 6 length (74 DAS)	BnaC01g04050D	55.6919	2.54e-06	4.22e-05	-6.95042	0.000296	0.0328714	0.0129569	lme	309.406	3.23956	3.02608	0.56638
leaf 6 length (74 DAS)	BnaA07g15920D	40.1073	4.53e-07	9.68e-06	-6.14541	0.000297	0.0328714	0.00532978	lme	310.128	3.78009	5.04167	0.431805
leaf 6 length (74 DAS)	BnaA09g34180D	38.1676	2.23e-07	5.29e-06	-4.96455	0.000297	0.0328714	0.0248059	lme	310.169	3.69221	4.23303	0.442238
leaf 6 length (74 DAS)	BnaCnng35880D	38.348	1.36e-07	3.47e-06	-4.56333	0.000299	0.0330109	0.0279213	lme	310.264	3.52415	3.32125	0.473356
leaf 6 length (74 DAS)	BnaC08g40330D	52.2319	1.99e-06	3.43e-05	-5.4116	0.000299	0.0330109	0.0333458	lme	309.913	3.40436	3.6227	0.518499
leaf 6 length (74 DAS)	BnaC03g16450D	34.5326	2.89e-08	9.43e-07	-3.23354	0.000301	0.0331092	0.0196342	lme	311.008	3.33057	3.63274	0.545733
leaf 6 length (74 DAS)	BnaA09g28660D	20.9266	3.13e-12	1.76e-09	-3.5203	0.000301	0.0331092	0.0595976	lme	310.839	3.38276	3.73005	0.528674
leaf 6 length (74 DAS)	BnaAnng01110D	29.9346	3.35e-09	1.67e-07	-4.30789	0.000303	0.0331537	0.0239498	lme	310.422	3.36576	3.64612	0.53304
leaf 6 length (74 DAS)	BnaA09g11640D	23.8909	6.07e-11	1.26e-08	-1.66872	0.000303	0.0331537	0.0371349	lme	312.252	3.45996	3.53166	0.497965
leaf 6 length (74 DAS)	BnaC09g48200D	36.3353	2.19e-07	5.21e-06	-2.80899	0.000303	0.0331537	0.0143716	lme	311.384	3.88687	4.48761	0.398583
leaf 6 length (74 DAS)	BnaA07g10510D	-1.37947	0.763857	0.862723	3.86513	0.000303	0.0331537	0.0298145	lme	310.586	3.45142	3.3254	0.496447
leaf 6 length (74 DAS)	BnaA10g09980D	-37.0243	0.00863704	0.0369373	7.62382	0.000304	0.0332205	0.0174166	lme	309.353	3.20867	3.42066	0.590391
leaf 6 length (74 DAS)	BnaC05g01450D	-34.6169	0.0101167	0.0416869	4.31569	0.000304	0.0332208	0.150089	lme	310.65	3.00211	2.86782	0.677381
leaf 6 length (74 DAS)	BnaA10g14530D	42.7489	2.93e-07	6.67e-06	-4.93275	0.000306	0.0333188	0.0766791	lme	310.263	3.1701	3.3565	0.606111
leaf 6 length (74 DAS)	BnaCnng51310D	46.2366	1.13e-06	2.11e-05	-5.05272	0.000306	0.0333188	0.0905942	lme	310.245	3.63734	4.29659	0.458924
leaf 6 length (74 DAS)	BnaC01g02940D	34.0242	1.66e-08	6.01e-07	-4.00424	0.000307	0.0333302	0.0171091	lme	310.688	3.20368	3.46157	0.593919
leaf 6 length (74 DAS)	BnaA01g08240D	23.7756	8.11e-12	3.3e-09	-2.58226	0.000308	0.0333302	0.0280048	lme	311.426	3.29006	3.15082	0.550116
leaf 6 length (74 DAS)	BnaA05g04780D	40.1809	9.56e-07	1.83e-05	-4.59675	0.000308	0.0333302	0.0161928	lme	310.531	4.23398	4.94234	0.335828
leaf 6 length (74 DAS)	BnaA01g01970D	58.0096	3.52e-06	5.59e-05	-6.77183	0.00031	0.0335236	0.0827888	lme	309.797	3.33471	2.76076	0.524749
leaf 6 length (74 DAS)	BnaC01g10590D	-11.3353	0.115955	0.259272	4.00058	0.000311	0.0335236	0.0204232	lme	310.628	3.87424	3.89432	0.39308
leaf 6 length (74 DAS)	BnaA01g04970D	30.0586	2.9e-08	9.46e-07	-5.23785	0.000311	0.0335236	0.0147015	lme	310.223	3.81998	4.53732	0.415287
leaf 6 length (74 DAS)	BnaA09g00220D	-10.2904	0.133207	0.284871	3.97313	0.000313	0.0336875	0.052346	lme	310.822	3.04502	2.6162	0.646477
leaf 6 length (74 DAS)	BnaC07g18480D	33.6362	2.87e-08	9.36e-07	-3.64899	0.000315	0.0338619	0.0176295	lme	310.785	3.44621	3.65918	0.505937
leaf 6 length (74 DAS)	BnaA03g14880D	43.3815	5.39e-07	1.12e-05	-5.34953	0.000315	0.0338619	0.031861	lme	310	3.49024	3.61222	0.490589
leaf 6 length (74 DAS)	BnaA07g11910D	31.9421	6.69e-07	1.34e-05	-8.69803	0.000317	0.0339662	0.00406714	lme	309.579	4.58729	5.8294	0.290125
leaf 6 length (74 DAS)	BnaC06g30680D	-7.86963	0.21621	0.392905	2.85521	0.000317	0.0339766	0.00936314	lme	311.378	3.92683	4.32496	0.388038
leaf 6 length (74 DAS)	BnaC06g37780D	-26.6351	0.0183732	0.0663567	5.78407	0.000319	0.0341131	0.0162894	lme	309.914	3.25945	3.37034	0.568557
leaf 6 length (74 DAS)	BnaA05g10050D	27.7283	2.57e-10	3.1e-08	-2.78898	0.000321	0.0343381	0.0180456	lme	311.549	3.1547	3.40411	0.615803
leaf 6 length (74 DAS)	BnaC06g05870D	-96.0227	0.00158916	0.00957636	10.3151	0.000323	0.0343919	0.0068123	lme	308.874	3.91304	4.44867	0.393033
leaf 6 length (74 DAS)	BnaC06g38640D	26.4419	7.4e-11	1.4e-08	-10.0461	0.000323	0.0343919	0.0364386	lme	308.957	3.15426	3.33325	0.614108
leaf 6 length (74 DAS)	BnaA05g29280D	37.3108	3.66e-08	1.15e-06	-5.38464	0.000324	0.0343919	0.215825	lme	310.54	3.02491	2.34418	0.650544
leaf 6 length (74 DAS)	BnaA08g13860D	-12.1154	0.101388	0.235177	3.50833	0.000324	0.0343919	0.0334839	lme	310.894	3.56053	3.61785	0.469607
leaf 6 length (74 DAS)	BnaA07g23450D	49.8555	2.23e-06	3.78e-05	-5.60563	0.000325	0.0343919	0.00479319	lme	309.999	3.77668	3.91445	0.416739
leaf 6 length (74 DAS)	BnaC04g46310D	-8.60433	0.194871	0.366182	2.99006	0.000325	0.0343919	0.0341939	lme	311.472	4.13514	4.86119	0.3533
leaf 6 length (74 DAS)	BnaA09g00210D	-6.31971	0.27737	0.46271	4.42774	0.000325	0.0343919	0.0408143	lme	310.574	3.11237	2.76991	0.617953
leaf 6 length (74 DAS)	BnaA10g21470D	-11.4577	0.114119	0.25643	4.54526	0.000329	0.0347691	0.0427166	lme	310.594	3.77073	3.39879	0.410126
leaf 6 length (74 DAS)	BnaA08g21360D	30.2893	1.16e-07	3.05e-06	-8.591	0.00033	0.0347691	0.0639522	lme	310.002	4.06339	6.0071	0.379935
leaf 6 length (74 DAS)	BnaA10g20270D	37.6699	1.66e-07	4.1e-06	-4.03277	0.000331	0.0347691	0.0174945	lme	310.857	3.51403	4.17052	0.495058
leaf 6 length (74 DAS)	BnaA06g06070D	-14.2856	0.0855395	0.208721	6.23558	0.000331	0.0347691	0.0347142	lme	310.542	4.60142	6.36048	0.292582
leaf 6 length (74 DAS)	BnaC05g00810D	60.7625	5.91e-06	8.68e-05	-5.84953	0.000331	0.0347691	0.0216284	lme	309.899	3.48174	3.52361	0.492327
leaf 6 length (74 DAS)	BnaC03g33450D	-15.7789	0.0596038	0.16038	4.61215	0.000333	0.0349497	0.0372684	lme	310.502	3.32133	2.93949	0.534899
leaf 6 length (74 DAS)	BnaA03g04590D	59.6565	4.67e-06	7.08e-05	-4.80233	0.000334	0.0349497	0.0176996	lme	310.368	3.2213	3.25741	0.582547
leaf 6 length (74 DAS)	BnaA06g39930D	34.6718	1.76e-08	6.31e-07	-5.39462	0.000335	0.0350651	0.209459	lme	310.379	3.18261	2.6132	0.58266
leaf 6 length (74 DAS)	BnaC08g26980D	-12.902	0.0894492	0.215394	7.09008	0.000336	0.0351	0.0538992	lme	309.749	3.07645	2.66849	0.633558
leaf 6 length (74 DAS)	BnaA09g47770D	33.9801	4.64e-08	1.39e-06	-6.59723	0.000337	0.0351367	0.0217085	lme	309.702	3.54409	3.69077	0.476569
leaf 6 length (74 DAS)	BnaA09g41080D	32.7971	2.28e-08	7.76e-07	-5.75123	0.000338	0.0352184	0.026158	lme	310.01	3.52672	3.33459	0.474895
leaf 6 length (74 DAS)	BnaC05g51950D	-3.13476	0.533561	0.699243	2.80538	0.000339	0.0352327	0.0488569	lme	311.478	3.26394	3.41102	0.569015
leaf 6 length (74 DAS)	BnaA08g29800D	-38.7326	0.0083361	0.035882	7.5774	0.00034	0.0353477	0.0165068	lme	309.445	3.38471	3.22747	0.518956
leaf 6 length (74 DAS)	BnaA08g05660D	28.4617	2.01e-09	1.14e-07	-10.698	0.000341	0.0353789	0.0624129	lme	308.862	3.52864	3.18102	0.471488
leaf 6 length (74 DAS)	BnaA08g28460D	66.7096	9.1e-06	0.000126	-7.47708	0.000343	0.0354679	0.0868329	lme	309.715	3.44626	2.93075	0.492208
leaf 6 length (74 DAS)	BnaC03g14320D	32.7418	1.19e-08	4.55e-07	-5.40314	0.000343	0.0354679	0.00922786	lme	310.238	3.34257	2.95398	0.527994
leaf 6 length (74 DAS)	BnaAnng17030D	24.8382	4.71e-11	1.06e-08	-11.0594	0.000343	0.0354793	0.0128187	lme	308.715	3.35247	3.15461	0.528966
leaf 6 length (74 DAS)	BnaA09g19150D	36.777	6.96e-08	1.97e-06	-3.73419	0.000345	0.0355746	0.0404357	lme	310.891	3.27938	3.26243	0.559376
leaf 6 length (74 DAS)	BnaC02g33550D	23.9695	7.66e-12	3.18e-09	-17.6827	0.000347	0.035678	0.217471	lme	307.896	3.29009	2.88962	0.54629
leaf 6 length (74 DAS)	BnaA05g17840D	-70.1373	0.00273404	0.0148041	10.5937	0.000347	0.035678	0.0264188	lme	308.809	3.50586	3.66356	0.488369
leaf 6 length (74 DAS)	BnaAnng11620D	-25.1023	0.0223644	0.0771406	5.39659	0.000347	0.035678	0.0146997	lme	310.52	3.89762	4.92624	0.404118
leaf 6 length (74 DAS)	BnaAnng39260D	25.2455	1.02e-10	1.71e-08	-2.72725	0.000348	0.035678	0.0558926	lme	311.587	3.32776	3.56751	0.548174
leaf 6 length (74 DAS)	BnaC07g49800D	72.0752	1.71e-05	0.000216	-6.68555	0.000348	0.035678	0.0268576	lme	309.841	4.02606	4.07886	0.365299
leaf 6 length (74 DAS)	BnaA03g08990D	-43.3637	0.00709659	0.0315986	-45.7903	0.000349	0.035678	0.0518801	lme	307.065	4.27131	6.88223	0.348396
leaf 6 length (74 DAS)	BnaA04g15110D	31.4767	1.37e-08	5.17e-07	-7.00323	0.000349	0.035678	0.0245065	lme	309.642	3.51671	3.44744	0.48073
leaf 6 length (74 DAS)	BnaC04g34430D	-0.616635	0.88949	0.93839	-28.8091	0.000349	0.035678	0.0162761	lme	306.828	3.36689	3.49375	0.531885
leaf 6 length (74 DAS)	BnaCnng15740D	21.3697	2.07e-13	2.79e-10	-2.53718	0.000351	0.0357249	0.0448306	lme	311.939	3.16844	3.50397	0.614224
leaf 6 length (74 DAS)	BnaA04g23670D	-27.5705	0.0177662	0.0646295	5.30286	0.000351	0.0357249	0.0223493	lme	310.241	3.60471	3.44645	0.454888
leaf 6 length (74 DAS)	BnaA04g20880D	45.4345	1.31e-06	2.39e-05	-3.95539	0.000352	0.0357521	0.0883116	lme	311.021	3.89906	3.52459	0.383883
leaf 6 length (74 DAS)	BnaCnng35280D	-21.1155	0.0327875	0.103116	5.20496	0.000353	0.0357521	0.014861	lme	310.406	3.75792	4.35622	0.429739
leaf 6 length (74 DAS)	BnaC01g20780D	24.4408	7.47e-11	1.41e-08	-3.07394	0.000353	0.0357521	0.0273585	lme	311.605	3.33188	3.96689	0.556378
leaf 6 length (74 DAS)	BnaC05g07800D	24.8594	2.16e-11	6.38e-09	-1.44794	0.000353	0.0357521	0.0342259	lme	312.859	3.21712	3.20267	0.584102
leaf 6 length (74 DAS)	BnaC02g02210D	39.2922	1.49e-07	3.74e-06	-9.09856	0.000354	0.0357995	0.00905523	lme	309.214	3.26817	2.9443	0.556511
leaf 6 length (74 DAS)	BnaA07g23660D	-38.6775	0.00873331	0.037237	7.8031	0.000354	0.0358048	0.0151251	lme	309.889	2.96535	2.8949	0.704917
leaf 6 length (74 DAS)	BnaCnng42220D	-52.2452	0.00461718	0.0225122	9.50837	0.000356	0.0358283	0.00235607	lme	309.157	3.94307	4.23668	0.384814
leaf 6 length (74 DAS)	BnaA03g41900D	27.6881	1.32e-08	5e-07	-2.87507	0.000356	0.0358283	0.0185991	lme	311.694	3.80045	4.57614	0.422631
leaf 6 length (74 DAS)	BnaC01g15630D	33.5391	3.15e-08	1.01e-06	-4.69994	0.000357	0.0358283	0.030056	lme	310.486	3.4293	3.57727	0.51216
leaf 6 length (74 DAS)	BnaC05g39140D	36.2678	1.47e-07	3.7e-06	-3.56954	0.000357	0.0358283	0.0207315	lme	311.092	3.62582	4.0011	0.459413
leaf 6 length (74 DAS)	BnaA06g11160D	26.2432	7.84e-10	5.88e-08	-9.58815	0.000357	0.0358283	0.00821444	lme	309.109	3.48677	3.81931	0.49817
leaf 6 length (74 DAS)	BnaA09g02780D	39.2065	2.5e-07	5.85e-06	-3.51042	0.000357	0.0358283	0.0181676	lme	311.177	3.45934	3.90797	0.5091
leaf 6 length (74 DAS)	BnaA03g25760D	27.183	8.04e-11	1.48e-08	-2.07684	0.000358	0.0358345	0.047488	lme	312.309	3.05926	2.94641	0.652462
leaf 6 length (74 DAS)	BnaC07g26230D	48.9188	1.72e-06	3.03e-05	-5.07379	0.000358	0.0358345	0.00914636	lme	310.324	3.48619	3.53762	0.492586
leaf 6 length (74 DAS)	BnaC04g21390D	30.6474	1.9e-09	1.09e-07	-2.5687	0.00036	0.0358842	0.0675289	lme	311.855	3.13626	2.73406	0.608028
leaf 6 length (74 DAS)	BnaC03g38600D	-6.31695	0.291426	0.476553	8.58746	0.00036	0.0358842	0.00454749	lme	309.364	3.86921	3.81388	0.394992
leaf 6 length (74 DAS)	BnaA10g17910D	-47.6816	0.00559596	0.026146	6.53869	0.000362	0.0359119	0.0340438	lme	309.875	3.76286	3.8344	0.420402
leaf 6 length (74 DAS)	BnaC03g64050D	-10.3481	0.136733	0.289686	4.06046	0.000362	0.0359119	0.0267788	lme	310.841	3.25823	2.99641	0.562199
leaf 6 length (74 DAS)	BnaC09g46030D	23.2551	1.17e-11	4.21e-09	-15.2616	0.000362	0.0359119	0.031846	lme	308.149	3.33458	3.34479	0.541021
leaf 6 length (74 DAS)	BnaA06g20500D	-20.1737	0.0361592	0.11092	4.82924	0.000362	0.0359119	0.032923	lme	310.479	3.40126	3.16242	0.512935
leaf 6 length (74 DAS)	BnaC07g21270D	-47.8731	0.00564385	0.0263154	6.19454	0.000364	0.0360557	0.0150096	lme	310.447	4.65154	5.70491	0.281919
leaf 6 length (74 DAS)	BnaC07g25870D	36.9161	5.92e-08	1.72e-06	-8.29675	0.000366	0.0362122	0.018667	lme	309.484	3.13601	3.04359	0.617244
leaf 6 length (74 DAS)	BnaA01g25300D	44.1245	5e-07	1.05e-05	-4.26981	0.000366	0.0362122	0.0710553	lme	310.796	3.15062	2.97578	0.608441
leaf 6 length (74 DAS)	BnaC05g08550D	-6.87238	0.254577	0.437765	6.41409	0.000368	0.0363048	0.0677427	lme	310.106	3.24016	2.74501	0.563742
leaf 6 length (74 DAS)	BnaC05g42350D	28.5689	1.2e-09	7.79e-08	-8.57834	0.000369	0.0363418	0.0231384	lme	309.4	3.2763	3.45012	0.566767
leaf 6 length (74 DAS)	BnaC04g15370D	20.3616	2.05e-10	2.71e-08	-11.4511	0.00037	0.0363418	0.0152475	lme	308.806	3.73103	4.01059	0.431666
leaf 6 length (74 DAS)	BnaC05g30430D	60.6285	6.5e-06	9.41e-05	-6.82764	0.00037	0.0363418	0.0547441	lme	309.785	3.40859	3.33661	0.514619
leaf 6 length (74 DAS)	BnaA01g04890D	-56.8069	0.00406101	0.0203457	6.85838	0.000371	0.0363769	0.01173	lme	310.038	4.14944	4.85432	0.352146
leaf 6 length (74 DAS)	BnaA07g28050D	0.827751	0.838143	0.906743	1.94992	0.000371	0.0363769	0.0526866	lme	312.425	3.18163	3.30122	0.603648
leaf 6 length (74 DAS)	BnaA09g19580D	0.701221	0.86666	0.925099	3.41015	0.000372	0.036421	0.024816	lme	311.301	3.43399	3.8553	0.51736
leaf 6 length (74 DAS)	BnaCnng68540D	22.9296	9.81e-11	1.67e-08	-8.53366	0.000372	0.0364418	0.019052	lme	309.359	3.57393	3.61282	0.46784
leaf 6 length (74 DAS)	BnaCnng24580D	-42.822	0.00710215	0.0316197	5.32087	0.000373	0.0364639	0.0107585	lme	310.313	3.61977	3.6709	0.455782
leaf 6 length (74 DAS)	BnaA10g23500D	39.4551	1.82e-06	3.17e-05	-3.01082	0.000375	0.0365258	0.0127893	lme	311.937	4.49102	5.62141	0.303715
leaf 6 length (74 DAS)	BnaA03g14860D	-102.136	0.00163789	0.00980463	13.6494	0.000375	0.0365258	0.0131209	lme	308.769	4.35533	5.17042	0.320294
leaf 6 length (74 DAS)	BnaA03g53740D	-799.506	0.000463	0.00349023	-356.27	0.000376	0.0365258	0.0194712	lme	302.398	4.84298	4.43051	0.249078
leaf 6 length (74 DAS)	BnaA07g00100D	51.5329	2.62e-06	4.33e-05	-6.67321	0.000376	0.0365258	0.0334206	lme	309.871	3.44582	3.5774	0.507508
leaf 6 length (74 DAS)	BnaC03g41360D	21.4032	1.9e-09	1.09e-07	-9.70386	0.000376	0.0365537	0.0141535	lme	309.26	4.01607	3.88971	0.365714
leaf 6 length (74 DAS)	BnaA04g11140D	30.0593	1.57e-08	5.75e-07	-2.69001	0.000378	0.0366245	0.0329556	lme	311.888	3.59491	4.25498	0.473965
leaf 6 length (74 DAS)	BnaA09g34570D	32.6506	8.44e-09	3.45e-07	-4.88088	0.000378	0.0366458	0.0289328	lme	310.636	3.11986	3.07915	0.626902
leaf 6 length (74 DAS)	BnaA01g01600D	30.0022	3.89e-09	1.86e-07	-5.77217	0.000379	0.036648	0.029952	lme	310.344	3.28806	3.67728	0.568297
leaf 6 length (74 DAS)	BnaA02g17370D	51.5991	3.12e-06	5.04e-05	-4.62699	0.00038	0.0367434	0.0323944	lme	310.64	3.62376	3.82562	0.45781
leaf 6 length (74 DAS)	BnaC07g16060D	34.6662	1.01e-06	1.91e-05	-3.7584	0.000383	0.0369816	0.0152282	lme	311.366	4.62232	5.06939	0.280984
leaf 6 length (74 DAS)	BnaC08g48480D	30.9058	7.54e-09	3.15e-07	-3.37014	0.000385	0.0370353	0.0818683	lme	311.404	3.31757	3.66911	0.556619
leaf 6 length (74 DAS)	BnaA03g41240D	11.5205	1.3e-07	3.36e-06	-14.2352	0.000385	0.0370353	0.0289567	lme	308.425	3.4193	3.18007	0.508295
leaf 6 length (74 DAS)	BnaAnng23850D	25.1622	1.34e-09	8.48e-08	-9.68389	0.000386	0.0371513	0.0134046	lme	309.201	3.67954	3.89695	0.443951
leaf 6 length (74 DAS)	BnaC03g62310D	27.0487	2.76e-10	3.23e-08	-10.4246	0.000387	0.0371566	0.0660167	lme	309.048	3.2645	3.11204	0.563958
leaf 6 length (74 DAS)	BnaC06g18230D	29.5982	6.03e-09	2.63e-07	-6.29295	0.00039	0.0373715	0.0231021	lme	310.053	3.47112	3.61525	0.50058
leaf 6 length (74 DAS)	BnaC01g43540D	60.5236	8.46e-06	0.000118	-3.94852	0.000391	0.0373964	0.0211021	lme	311.042	3.69964	4.02933	0.441047
leaf 6 length (74 DAS)	BnaC06g01490D	-32.0335	0.014257	0.0544614	6.54614	0.000392	0.0373964	0.0189019	lme	310.465	5.16017	5.63569	0.225831
leaf 6 length (74 DAS)	BnaC05g09120D	15.9714	6.98e-15	3.83e-11	-16.9327	0.000392	0.0373964	0.116627	lme	308.157	3.27599	2.93592	0.555307
leaf 6 length (74 DAS)	BnaCnng11270D	40.812	5.92e-07	1.21e-05	-3.70779	0.000392	0.0373964	0.0376164	lme	311.252	3.64558	4.19302	0.458785
leaf 6 length (74 DAS)	BnaC01g19720D	-42.8754	0.00739811	0.0326515	7.55199	0.000393	0.0373964	0.0194906	lme	310.236	5.3546	5.20481	0.206245
leaf 6 length (74 DAS)	BnaC09g33250D	28.141	3.92e-10	3.97e-08	-4.71815	0.000393	0.0373964	0.0172772	lme	310.883	3.11017	3.27021	0.638485
leaf 6 length (74 DAS)	BnaC08g04100D	31.2202	3.55e-08	1.12e-06	-3.19377	0.000394	0.0374465	0.0367638	lme	311.589	3.66742	4.28378	0.454315
leaf 6 length (74 DAS)	BnaA08g25370D	-0.659884	0.887847	0.938037	2.58992	0.000395	0.0374571	0.015309	lme	311.93	3.94981	4.11047	0.382982
leaf 6 length (74 DAS)	BnaA06g06670D	40.4427	5.78e-07	1.19e-05	-4.94522	0.000395	0.0374571	0.0156517	lme	310.715	3.84376	3.5362	0.397811
leaf 6 length (74 DAS)	BnaC09g09900D	49.7313	2.12e-06	3.61e-05	-5.01747	0.000396	0.0374571	0.015129	lme	310.614	3.37618	3.69944	0.535652
leaf 6 length (74 DAS)	BnaC07g50180D	28.4039	4.08e-09	1.94e-07	-3.78315	0.000398	0.0375655	0.0312715	lme	311.105	3.53313	3.67784	0.482489
leaf 6 length (74 DAS)	BnaA03g24960D	13.6291	3.3e-07	7.4e-06	-19.2845	0.000398	0.0375655	0.061458	lme	307.97	3.86799	4.36025	0.404839
leaf 6 length (74 DAS)	BnaA01g12020D	-21.4858	0.0328779	0.103305	5.31677	0.000399	0.0376563	0.061018	lme	310.46	3.6782	3.91887	0.445199
leaf 6 length (74 DAS)	BnaC02g47680D	58.529	9.06e-06	0.000125	-4.61056	0.0004	0.0376563	0.0093109	lme	310.95	3.99491	4.73046	0.382071
leaf 6 length (74 DAS)	BnaA06g27020D	37.6104	1.12e-07	2.95e-06	-3.79784	0.000403	0.037968	0.00944185	lme	311.16	3.23175	3.20934	0.580923
leaf 6 length (74 DAS)	BnaC08g29730D	-61.8737	0.00380976	0.019311	-49.3363	0.000404	0.0379865	0.0968733	lme	306.013	3.3178	3.11994	0.544184
leaf 6 length (74 DAS)	BnaC04g04590D	29.8704	3.38e-09	1.67e-07	-2.95238	0.000405	0.0379865	0.0226776	lme	311.673	3.28039	3.37582	0.565181
leaf 6 length (74 DAS)	BnaC05g16930D	-44.4033	0.00694693	0.0310741	6.63405	0.000405	0.0379865	0.0330295	lme	310.063	3.71067	3.5655	0.430745
leaf 6 length (74 DAS)	BnaC07g23800D	40.7501	7.66e-07	1.51e-05	-6.41325	0.000406	0.0379865	0.0368389	lme	310.138	3.84742	4.03849	0.405026
leaf 6 length (74 DAS)	BnaA03g08640D	35.7875	6.62e-08	1.89e-06	-2.96217	0.000407	0.0380555	0.0171362	lme	311.908	3.24041	3.70589	0.590625
leaf 6 length (74 DAS)	BnaCnng52260D	10.2674	3.18e-06	5.13e-05	-20.4842	0.000408	0.0380555	0.0496498	lme	307.87	3.22935	3.39288	0.587096
leaf 6 length (74 DAS)	BnaA04g28410D	13.9172	2.46e-05	0.000295	-19.8073	0.000408	0.0380555	0.00678986	lme	308.463	4.79375	4.12613	0.252786
leaf 6 length (74 DAS)	BnaA09g12250D	100.629	4.98e-05	0.000538	-10.9113	0.000409	0.0381442	0.0261536	lme	309.026	3.46868	3.52275	0.500296
leaf 6 length (74 DAS)	BnaA07g22680D	25.7574	2.7e-11	7.58e-09	-3.10057	0.00041	0.0381467	0.043985	lme	311.848	3.07115	3.18789	0.657352
leaf 6 length (74 DAS)	BnaA04g07800D	-54.2622	0.00485329	0.0233977	7.57048	0.00041	0.0381467	0.028288	lme	309.783	3.29493	3.14029	0.553767
leaf 6 length (74 DAS)	BnaA09g48250D	39.9869	1.94e-07	4.69e-06	-3.69132	0.000411	0.0381467	0.0197172	lme	311.378	3.09364	3.03933	0.640894
leaf 6 length (74 DAS)	BnaC07g48290D	30.4932	3.15e-08	1.01e-06	-6.02616	0.000412	0.0381467	0.0578907	lme	310.412	3.69533	4.34139	0.448347
leaf 6 length (74 DAS)	BnaA06g12300D	-114.489	0.00158999	0.00957908	13.8083	0.000413	0.0381467	0.00670354	lme	308.634	3.37907	3.63412	0.533909
leaf 6 length (74 DAS)	BnaA01g06770D	27.0969	1.98e-09	1.13e-07	-5.29331	0.000413	0.0381467	0.0169785	lme	310.623	3.48939	3.97227	0.503054
leaf 6 length (74 DAS)	BnaC02g43220D	28.0051	7.74e-10	5.86e-08	-4.11927	0.000413	0.0381467	0.0204527	lme	311.038	3.25341	3.28942	0.574406
leaf 6 length (74 DAS)	BnaAnng11960D	-99.718	0.00188268	0.0109508	11.3168	0.000415	0.0383136	0.0179367	lme	308.977	3.51513	3.52345	0.485705
leaf 6 length (74 DAS)	BnaA01g22590D	28.2291	4.73e-10	4.4e-08	-15.0451	0.000417	0.0384335	0.044889	lme	308.799	3.24421	2.59254	0.561177
leaf 6 length (74 DAS)	BnaCnng78040D	32.3417	2.05e-08	7.17e-07	-11.6221	0.000418	0.0384579	0.0131871	lme	309.232	3.52802	2.96752	0.471016
leaf 6 length (74 DAS)	BnaA03g19120D	43.478	6.84e-07	1.37e-05	-4.92337	0.000418	0.0384579	0.0326315	lme	310.793	3.41181	2.99297	0.508347
leaf 6 length (74 DAS)	BnaA07g13760D	49.6075	1.9e-06	3.29e-05	-6.01356	0.00042	0.0385922	0.065059	lme	310.603	3.34085	2.72269	0.527469
leaf 6 length (74 DAS)	BnaC07g49810D	36.3199	2.21e-07	5.24e-06	-5.87017	0.000421	0.0385922	0.0842099	lme	310.352	3.75219	3.78143	0.424401
leaf 6 length (74 DAS)	BnaC03g75820D	55.365	3.89e-06	6.09e-05	-5.91171	0.000421	0.0386104	0.0455839	lme	310.43	3.1768	2.80204	0.594954
leaf 6 length (74 DAS)	BnaA07g16510D	30.2728	1.19e-08	4.56e-07	-3.32483	0.000422	0.0386364	0.019061	lme	311.459	3.53837	3.56659	0.479687
leaf 6 length (74 DAS)	BnaC05g05830D	31.9532	6.95e-09	2.95e-07	-7.19667	0.000423	0.0386364	0.0170237	lme	310.013	3.14862	2.90933	0.610795
leaf 6 length (74 DAS)	BnaC06g39820D	-8.84489	0.181827	0.350516	4.24387	0.000423	0.0386369	0.0310634	lme	311.075	3.16726	2.86297	0.600962
leaf 6 length (74 DAS)	BnaC01g15380D	31.5725	2.13e-08	7.4e-07	-6.55854	0.000424	0.0386487	0.0481627	lme	310.112	3.50267	3.61744	0.491911
leaf 6 length (74 DAS)	BnaC04g14820D	40.6225	3.76e-07	8.28e-06	-3.61937	0.000425	0.0386487	0.0168894	lme	311.319	3.35113	3.43824	0.540191
leaf 6 length (74 DAS)	BnaC01g39340D	-47.2672	0.0064587	0.0293209	7.33175	0.000425	0.0386487	0.0192628	lme	310.021	3.15547	3.20164	0.61609
leaf 6 length (74 DAS)	BnaC07g29570D	-31.4357	0.014844	0.0562087	4.295	0.000426	0.0387425	0.0141022	lme	311.086	3.14664	3.13427	0.618401
leaf 6 length (74 DAS)	BnaC04g54460D	40.5306	3.09e-07	6.98e-06	-5.00662	0.000427	0.0387425	0.0334845	lme	310.686	3.26596	3.12076	0.565614
leaf 6 length (74 DAS)	BnaA07g23850D	21.8209	5.54e-11	1.17e-08	-3.90825	0.000428	0.0388563	0.0158972	lme	311.316	3.50461	4.03113	0.49995
leaf 6 length (74 DAS)	BnaC09g07970D	21.5965	3.28e-12	1.8e-09	-8.92901	0.00043	0.0388707	0.0148118	lme	309.55	3.4096	3.16782	0.513362
leaf 6 length (74 DAS)	BnaA10g04530D	-31.0085	0.0152503	0.0573907	6.10434	0.00043	0.0388707	0.0678458	lme	310.285	3.41924	3.27144	0.512338
leaf 6 length (74 DAS)	BnaAnng37050D	33.9106	2.4e-08	8.11e-07	-2.66705	0.000431	0.0388707	0.0405365	lme	312.009	3.17848	3.08267	0.602338
leaf 6 length (74 DAS)	BnaA03g26340D	38.4474	4.68e-07	9.94e-06	-7.33436	0.000432	0.0388707	0.0159254	lme	310.045	3.74747	4.26117	0.433946
leaf 6 length (74 DAS)	BnaC06g11790D	-42.334	0.00792449	0.0344872	7.01885	0.000432	0.0388707	0.0125552	lme	310.064	3.82602	3.83048	0.407698
leaf 6 length (74 DAS)	BnaC09g00710D	-18.4428	0.0475625	0.13615	4.22408	0.000433	0.0388707	0.0312613	lme	311.093	3.89283	3.98404	0.394768
leaf 6 length (74 DAS)	BnaC05g24530D	-17.6683	0.0515242	0.144275	4.58996	0.000433	0.0388707	0.0419724	lme	311.135	3.01931	2.62644	0.669188
leaf 6 length (74 DAS)	BnaA03g15490D	35.1884	8.33e-08	2.3e-06	-4.40696	0.000433	0.0388707	0.125512	lme	310.97	3.49247	3.28163	0.488616
leaf 6 length (74 DAS)	BnaC03g12870D	-55.8817	0.00477298	0.0231048	8.07666	0.000434	0.0389029	0.0207455	lme	309.749	3.30411	3.29456	0.555105
leaf 6 length (74 DAS)	BnaC09g22350D	-0.675193	0.881459	0.934132	4.47933	0.000434	0.0389029	0.00468724	lme	311.126	3.32335	3.79784	0.559956
leaf 6 length (74 DAS)	BnaC04g42170D	41.5564	1.14e-06	2.13e-05	-4.54409	0.000435	0.0389176	0.0139857	lme	311.022	3.89295	4.38373	0.400709
leaf 6 length (74 DAS)	BnaC07g22840D	-116.972	0.0016531	0.00987335	10.9969	0.000435	0.0389176	0.0325576	lme	309.406	3.02139	2.88469	0.676577
leaf 6 length (74 DAS)	BnaC08g18000D	-37.0997	0.0104455	0.0427504	6.75002	0.000437	0.0390352	0.0186488	lme	310.288	4.18813	4.08905	0.338009
leaf 6 length (74 DAS)	BnaC03g59210D	30.9168	2.98e-08	9.63e-07	-4.68184	0.000438	0.0390352	0.0174365	lme	310.884	3.6508	3.93063	0.454395
leaf 6 length (74 DAS)	BnaCnng22980D	112.988	6.89e-05	0.000707	-11.1009	0.000438	0.0390352	0.0711379	lme	309.141	3.31179	3.37595	0.554316
leaf 6 length (74 DAS)	BnaC05g15860D	-24.8459	0.0248785	0.0837072	6.52596	0.000441	0.0391991	0.0164403	lme	310.182	3.47799	3.50097	0.498119
leaf 6 length (74 DAS)	BnaC09g48340D	30.8234	6e-09	2.62e-07	-3.70526	0.000441	0.0391991	0.055201	lme	311.549	3.20937	3.53985	0.60168
leaf 6 length (74 DAS)	BnaA06g19130D	35.815	1.12e-07	2.97e-06	-3.23721	0.000443	0.0393031	0.0436616	lme	311.597	3.48291	3.3866	0.494213
leaf 6 length (74 DAS)	BnaC01g35210D	36.7319	1.72e-07	4.24e-06	-2.55567	0.000443	0.0393331	0.060123	lme	312.079	3.54273	3.45016	0.476887
leaf 6 length (74 DAS)	BnaA01g29960D	33.1993	1.64e-07	4.05e-06	-6.70712	0.000445	0.0394195	0.106618	lme	310.307	3.89435	4.45205	0.401705
leaf 6 length (74 DAS)	BnaAnng24050D	-10.2745	0.146922	0.305099	3.5407	0.000447	0.0395039	0.0402265	lme	311.455	3.57295	3.77396	0.474265
leaf 6 length (74 DAS)	BnaA03g59750D	37.9574	3.46e-07	7.72e-06	-7.20793	0.000447	0.0395039	0.0156731	lme	310.099	3.63002	4.04262	0.462637
leaf 6 length (74 DAS)	BnaCnng21680D	-21.4882	0.034405	0.106797	4.23144	0.000448	0.0395039	0.06119	lme	311.164	3.16959	3.07427	0.607065
leaf 6 length (74 DAS)	BnaC01g09700D	20.0333	2.61e-13	3.37e-10	-4.62748	0.000448	0.0395039	0.041559	lme	311.135	3.25774	3.66883	0.584302
leaf 6 length (74 DAS)	BnaC06g36590D	18.5273	5.81e-14	1.12e-10	-1.23382	0.00045	0.0395039	0.0318696	lme	313.585	3.29939	3.3575	0.559271
leaf 6 length (74 DAS)	BnaCnng55990D	-7.30645	0.248261	0.430203	3.02051	0.00045	0.0395039	0.0612765	lme	312.247	3.50424	4.52176	0.510594
leaf 6 length (74 DAS)	BnaA02g18860D	-1.45738	0.757801	0.858534	3.0229	0.000451	0.0395039	0.0310758	lme	311.768	3.37001	3.38108	0.533043
leaf 6 length (74 DAS)	BnaA01g34670D	36.7742	1.33e-07	3.42e-06	-4.52143	0.000451	0.0395039	0.0131753	lme	310.959	3.37325	3.3513	0.531176
leaf 6 length (74 DAS)	BnaCnng55620D	29.9796	7.69e-09	3.19e-07	-7.99583	0.000451	0.0395039	0.0176223	lme	310.055	3.55353	3.04626	0.466191
leaf 6 length (74 DAS)	BnaC03g10950D	36.2158	9.64e-08	2.61e-06	-2.83131	0.000451	0.0395039	0.0238964	lme	311.935	3.29573	3.37075	0.561117
leaf 6 length (74 DAS)	BnaA09g39400D	41.487	5.65e-07	1.17e-05	-4.91928	0.000452	0.0395039	0.0472748	lme	310.803	3.41223	3.50816	0.520909
leaf 6 length (74 DAS)	BnaC04g50150D	28.805	6.77e-09	2.9e-07	-5.67292	0.000452	0.0395039	0.00974184	lme	310.519	3.5857	3.52766	0.465953
leaf 6 length (74 DAS)	BnaC05g05030D	-43.4505	0.00785955	0.0342706	5.36409	0.000454	0.039593	0.0122378	lme	310.637	3.36679	3.21105	0.5304
leaf 6 length (74 DAS)	BnaC09g42810D	-95.6553	0.00209119	0.0119013	12.4474	0.000455	0.0395956	0.0102184	lme	309.104	4.06816	4.49301	0.36576
leaf 6 length (74 DAS)	BnaA06g37970D	18.8679	5.61e-14	1.11e-10	-0.922171	0.000455	0.0395956	0.0521859	lme	314.198	3.28325	3.35406	0.565871
leaf 6 length (74 DAS)	BnaA06g13760D	75.7098	2.2e-05	0.000268	-5.69546	0.000455	0.0395956	0.00635997	lme	310.626	3.19458	3.2781	0.601773
leaf 6 length (74 DAS)	BnaA01g13370D	45.9384	1.29e-06	2.36e-05	-6.28181	0.000456	0.0396517	0.0463713	lme	310.599	3.26877	3.75455	0.58224
leaf 6 length (74 DAS)	BnaA01g18740D	22.4569	8.31e-11	1.49e-08	-6.41729	0.000457	0.0396542	0.0229251	lme	310.307	3.60207	3.4729	0.46037
leaf 6 length (74 DAS)	BnaA02g17260D	33.3015	2.38e-07	5.6e-06	-3.11218	0.000458	0.0396957	0.0218586	lme	311.906	4.01541	4.54799	0.377186
leaf 6 length (74 DAS)	BnaC02g25910D	29.9037	2.31e-09	1.25e-07	-3.72972	0.000459	0.0397043	0.0194917	lme	311.533	3.13616	3.17364	0.626371
leaf 6 length (74 DAS)	BnaC03g68110D	-18.7307	0.0469053	0.134796	6.09356	0.00046	0.0397676	0.0166093	lme	310.452	3.77535	4.0186	0.42385
leaf 6 length (74 DAS)	BnaC05g39370D	41.1954	6.07e-07	1.24e-05	-3.93336	0.000461	0.0397676	0.0287594	lme	311.274	3.518	3.47348	0.485589
leaf 6 length (74 DAS)	BnaC02g13200D	39.6124	6.62e-07	1.33e-05	-5.20735	0.000462	0.0397676	0.0257144	lme	310.799	3.74952	4.12674	0.432203
leaf 6 length (74 DAS)	BnaA01g15700D	-3.38258	0.517971	0.68718	-25.569	0.000463	0.0397676	0.0434834	lme	307.839	3.25904	3.75993	0.586814
leaf 6 length (74 DAS)	BnaA09g35290D	-1.58617	0.73954	0.84665	-12.591	0.000463	0.0397676	0.026726	lme	309.023	3.34345	3.55813	0.547675
leaf 6 length (74 DAS)	BnaC07g45680D	42.9201	8.37e-07	1.63e-05	-5.44008	0.000463	0.0397676	0.0313251	lme	310.66	3.42488	3.5879	0.518753
leaf 6 length (74 DAS)	BnaA07g11560D	-12.0689	0.119995	0.265765	6.27777	0.000464	0.0397676	0.0271642	lme	311.329	3.89542	5.89056	0.420642
leaf 6 length (74 DAS)	BnaC03g31960D	-45.177	0.00752597	0.0330876	8.15943	0.000465	0.0397676	0.114841	lme	310.06	3.09515	2.6301	0.631014
leaf 6 length (74 DAS)	BnaC01g04060D	-12.8282	0.105179	0.241642	3.82612	0.000466	0.0397676	0.0396759	lme	311.559	4.3151	4.66057	0.323841
leaf 6 length (74 DAS)	BnaC09g31940D	23.3065	1.22e-09	7.86e-08	-9.45001	0.000466	0.0397676	0.0208287	lme	309.679	3.88011	3.63246	0.393345
leaf 6 length (74 DAS)	BnaC05g48120D	-7.5522	0.242301	0.423084	5.61426	0.000466	0.0397676	0.0178256	lme	310.744	4.0652	3.91023	0.359048
leaf 6 length (74 DAS)	BnaA07g27410D	26.2929	2.47e-10	3.03e-08	-4.29545	0.000466	0.0397676	0.0195103	lme	311.182	3.26568	3.35675	0.573663
leaf 6 length (74 DAS)	BnaC07g10580D	29.2	1.69e-08	6.11e-07	-4.04433	0.000467	0.0397676	0.0111931	lme	311.279	3.74097	3.72184	0.427781
leaf 6 length (74 DAS)	BnaC05g29270D	34.9162	2.15e-08	7.45e-07	-5.60791	0.000467	0.0397676	0.0622296	lme	311.145	2.91857	2.53604	0.731258
leaf 6 length (74 DAS)	BnaC08g28020D	30.7432	4.67e-08	1.4e-06	-12.9171	0.000467	0.0397676	0.023827	lme	309.003	3.85636	3.75131	0.400524
leaf 6 length (74 DAS)	BnaA07g19010D	36.7643	1.98e-07	4.76e-06	-5.60592	0.00047	0.0399665	0.00767398	lme	310.617	3.50954	3.67745	0.492766
leaf 6 length (74 DAS)	BnaA06g07390D	-34.3043	0.0131538	0.0511912	7.30218	0.000472	0.0400828	0.00490887	lme	310.391	3.02718	2.9552	0.677859
leaf 6 length (74 DAS)	BnaA03g29800D	51.552	2.87e-06	4.69e-05	-7.05139	0.000472	0.0400828	0.104634	lme	310.238	3.17333	2.91279	0.602048
leaf 6 length (74 DAS)	BnaA02g33410D	-6.0054	0.350502	0.539021	3.60564	0.000474	0.0401172	0.022444	lme	311.96	5.12185	5.0546	0.227105
leaf 6 length (74 DAS)	BnaA06g11150D	-50.5481	0.006139	0.0281222	7.46729	0.000475	0.0401172	0.00654129	lme	310.194	3.12064	3.0698	0.631717
leaf 6 length (74 DAS)	BnaA05g27420D	-27.3391	0.0209536	0.0733881	4.38465	0.000475	0.0401172	0.012608	lme	311.122	3.45444	3.58612	0.509051
leaf 6 length (74 DAS)	BnaA09g17540D	-7.60067	0.233775	0.413468	5.10542	0.000475	0.0401172	0.021198	lme	310.947	3.4088	3.83812	0.530491
leaf 6 length (74 DAS)	BnaCnng51050D	-73.955	0.00323424	0.0169405	11.3337	0.000477	0.0402143	0.0203562	lme	309.322	3.20109	3.26793	0.599609
leaf 6 length (74 DAS)	BnaAnng07740D	-32.0387	0.0149849	0.0566343	7.32741	0.000477	0.0402143	0.00644561	lme	310.202	3.69909	3.4014	0.433371
leaf 6 length (74 DAS)	BnaA09g20420D	0.145452	0.973582	0.985034	3.95258	0.000478	0.0402511	0.0127019	lme	311.351	3.51295	3.70312	0.492507
leaf 6 length (74 DAS)	BnaA03g48010D	33.7485	4.09e-08	1.26e-06	-9.97714	0.000479	0.0403016	0.0243407	lme	309.502	3.32015	3.34192	0.552036
leaf 6 length (74 DAS)	BnaC07g07190D	-10.8654	0.14044	0.295415	2.93689	0.00048	0.0403016	0.0194453	lme	312.308	3.85506	4.86906	0.417953
leaf 6 length (74 DAS)	BnaA09g37360D	29.4287	3.8e-09	1.83e-07	-2.8373	0.000482	0.0403016	0.029604	lme	312.054	3.30186	3.39828	0.560745
leaf 6 length (74 DAS)	BnaC03g63780D	17.1006	3.65e-09	1.78e-07	-14.1218	0.000482	0.0403016	0.00749455	lme	309.117	3.80858	4.7111	0.427129
leaf 6 length (74 DAS)	BnaC08g40680D	-13.2224	0.118118	0.262778	3.89069	0.000483	0.0403016	0.017702	lme	312.077	5.48946	6.48624	0.203733
leaf 6 length (74 DAS)	BnaA10g13070D	17.3865	2.83e-11	7.85e-09	-13.2968	0.000483	0.0403016	0.0339944	lme	308.944	3.6499	3.58097	0.44986
leaf 6 length (74 DAS)	BnaA08g03660D	28.1204	9.13e-10	6.48e-08	-4.69164	0.000484	0.0403016	0.0240148	lme	311.148	3.29453	2.85337	0.550341
leaf 6 length (74 DAS)	BnaA02g02220D	42.8774	1.03e-06	1.94e-05	-4.95222	0.000484	0.0403016	0.017026	lme	311.049	3.49662	3.99818	0.504073
leaf 6 length (74 DAS)	BnaA03g35010D	-12.0735	0.111707	0.252465	5.99537	0.000484	0.0403016	0.0177125	lme	310.544	3.27322	3.19266	0.567116
leaf 6 length (74 DAS)	BnaC08g39190D	-5.15271	0.370141	0.55818	2.58623	0.000484	0.0403016	0.0091953	lme	312.228	3.51488	3.72977	0.492668
leaf 6 length (74 DAS)	BnaA09g04460D	-195.636	0.00110617	0.00714273	-113.229	0.000485	0.0403016	0.022639	lme	304.674	3.28764	3.08527	0.558673
leaf 6 length (74 DAS)	BnaA03g41960D	-40.1227	0.0094599	0.039603	5.30716	0.000485	0.0403016	0.0107751	lme	310.81	3.79288	3.89723	0.418334
leaf 6 length (74 DAS)	BnaC09g26070D	37.8873	4.35e-07	9.36e-06	-7.05607	0.000486	0.0403016	0.0354107	lme	310.279	3.80603	3.64878	0.411184
leaf 6 length (74 DAS)	BnaA04g16310D	43.5702	1.1e-06	2.06e-05	-2.7437	0.000486	0.0403016	0.0262518	lme	312.185	3.44915	3.81973	0.516344
leaf 6 length (74 DAS)	BnaA01g23340D	45.5548	1.5e-06	2.69e-05	-5.60083	0.000487	0.0403264	0.0425954	lme	310.869	3.54986	3.06936	0.468947
leaf 6 length (74 DAS)	BnaA02g32360D	34.6012	2.95e-08	9.55e-07	-7.57403	0.000487	0.0403386	0.111971	lme	310.27	3.0803	2.67758	0.641015
leaf 6 length (74 DAS)	BnaA09g18990D	29.0039	8.92e-09	3.61e-07	-2.67404	0.00049	0.0403386	0.0300023	lme	312.161	3.56158	3.66863	0.477167
leaf 6 length (74 DAS)	BnaC07g25880D	-14.0342	0.0879961	0.21303	3.54503	0.00049	0.0403386	0.0319285	lme	311.747	4.04228	4.49591	0.371898
leaf 6 length (74 DAS)	BnaC09g50410D	43.1803	1.6e-06	2.84e-05	-5.41012	0.00049	0.0403386	0.0203723	lme	310.977	3.97371	3.59877	0.373593
leaf 6 length (74 DAS)	BnaA06g36040D	53.9186	3.99e-06	6.22e-05	-7.74847	0.000491	0.0403386	0.0829002	lme	310.424	3.1959	2.53086	0.583221
leaf 6 length (74 DAS)	BnaC08g00690D	53.0029	3.99e-06	6.21e-05	-4.82853	0.000491	0.0403386	0.0381265	lme	311.039	3.2886	2.98147	0.556016
leaf 6 length (74 DAS)	BnaA05g21830D	31.5198	4.28e-08	1.31e-06	-3.67676	0.000492	0.0403386	0.03327	lme	311.541	3.65165	3.77662	0.453201
leaf 6 length (74 DAS)	BnaA02g31240D	62.8601	1.69e-05	0.000214	-7.51397	0.000492	0.0403386	0.0083023	lme	310.487	4.04044	5.08552	0.379778
leaf 6 length (74 DAS)	BnaA03g07060D	117.477	9.08e-05	0.000896	-10.5071	0.000492	0.0403386	0.0148805	lme	309.528	3.62651	4.07423	0.465782
leaf 6 length (74 DAS)	BnaA05g16960D	29.8314	8.23e-08	2.28e-06	-2.51609	0.000492	0.0403386	0.031865	lme	312.495	3.95912	4.62133	0.391056
leaf 6 length (74 DAS)	BnaA06g01080D	-29.7219	0.0179334	0.065105	6.89274	0.000493	0.0403386	0.0134857	lme	310.365	3.28908	3.49542	0.568788
leaf 6 length (74 DAS)	BnaA09g04260D	-11.341	0.128222	0.278197	3.41798	0.000496	0.0405438	0.0108964	lme	311.76	3.7305	4.08725	0.437562
leaf 6 length (74 DAS)	BnaA07g27240D	-113.491	0.00188755	0.0109741	12.2516	0.000496	0.0405438	0.0375565	lme	309.259	3.19834	3.30962	0.602911
leaf 6 length (74 DAS)	BnaA01g31900D	-7.94767	0.22074	0.398462	3.42352	0.000497	0.0406074	0.0525191	lme	311.714	3.40672	3.56251	0.525897
leaf 6 length (74 DAS)	BnaAnng19350D	-11.7726	0.117932	0.262485	4.15109	0.000499	0.0406791	0.129004	lme	311.43	3.31687	2.89725	0.543451
leaf 6 length (74 DAS)	BnaC07g17750D	12.1638	5.22e-07	1.09e-05	-11.9498	0.0005	0.0407398	0.0229004	lme	309.386	3.58018	4.19264	0.482022
leaf 6 length (74 DAS)	BnaC03g74840D	25.5324	7.07e-11	1.38e-08	-1.90149	0.000501	0.0407398	0.0229762	lme	312.927	3.2189	3.02942	0.586332
leaf 6 length (74 DAS)	BnaA01g10620D	28.2603	2.57e-09	1.36e-07	-10.9976	0.000501	0.0407398	0.0181678	lme	309.738	3.53719	2.90366	0.470105
leaf 6 length (74 DAS)	BnaA01g24150D	30.8439	1.92e-08	6.79e-07	-11.1205	0.000503	0.0407398	0.0260591	lme	309.346	3.5092	3.52034	0.49082
leaf 6 length (74 DAS)	BnaC09g37020D	25.4598	1.04e-10	1.72e-08	-12.1999	0.000504	0.0407398	0.032009	lme	309.203	3.2896	3.06061	0.558071
leaf 6 length (74 DAS)	BnaC07g44050D	-9.22577	0.180721	0.349124	4.41505	0.000504	0.0407398	0.0261852	lme	311.509	3.56044	4.35655	0.491344
leaf 6 length (74 DAS)	BnaC03g71610D	10.6202	9.49e-05	0.00093	16.7268	0.000505	0.0407398	0.0347098	lme	308.758	4.00452	3.66091	0.368577
leaf 6 length (74 DAS)	BnaC09g36790D	30.765	2.59e-08	8.6e-07	-8.10287	0.000505	0.0407398	0.0760626	lme	310.046	3.65586	3.44819	0.446518
leaf 6 length (74 DAS)	BnaA08g29980D	9.04542	0.252387	0.435216	-19.598	0.000505	0.0407398	0.041261	lme	310.184	8.30257	15.276	0.0947556
leaf 6 length (74 DAS)	BnaA02g15700D	23.784	5.17e-11	1.13e-08	-11.231	0.000505	0.0407398	0.0394522	lme	309.371	3.42677	3.18341	0.510796
leaf 6 length (74 DAS)	BnaA06g22070D	47.1384	1.85e-06	3.22e-05	-5.2389	0.000506	0.0407398	0.0592797	lme	310.88	3.33476	3.15807	0.543085
leaf 6 length (74 DAS)	BnaC08g20960D	40.6717	4.7e-07	9.97e-06	-5.91135	0.000506	0.0407398	0.0268022	lme	310.719	3.38134	3.00594	0.522657
leaf 6 length (74 DAS)	BnaC01g05320D	-29.3218	0.0203651	0.0717621	6.4669	0.000507	0.0407398	0.222161	lme	320.088	3.0007	257.01	0.881209
leaf 6 length (74 DAS)	BnaCnng25140D	-38.2542	0.0109528	0.0443429	6.60552	0.000508	0.0408311	0.109558	lme	310.54	3.11901	2.87782	0.628446
leaf 6 length (74 DAS)	BnaC03g04810D	-57.1574	0.0051208	0.0243933	8.63459	0.000511	0.0409767	0.0232045	lme	309.885	3.3847	3.26734	0.527507
leaf 6 length (74 DAS)	BnaA05g18490D	31.0856	1.1e-07	2.92e-06	-8.31765	0.000511	0.0409767	0.0385626	lme	310.467	3.85221	5.08139	0.422507
leaf 6 length (74 DAS)	BnaC07g21510D	61.6877	1.76e-05	0.000221	-5.04214	0.000512	0.0409767	0.0115035	lme	311.168	4.20537	4.69303	0.34396
leaf 6 length (74 DAS)	BnaC03g50390D	-50.0364	0.006406	0.0291161	8.11593	0.000512	0.0409767	0.0147005	lme	310.368	4.15007	5.09457	0.358738
leaf 6 length (74 DAS)	BnaC03g72310D	43.8678	1.8e-06	3.15e-05	-5.49586	0.000514	0.041066	0.00199037	lme	311.118	3.69444	4.57202	0.455945
leaf 6 length (74 DAS)	BnaC06g40680D	14.7714	5.01e-09	2.26e-07	-15.7572	0.000514	0.041066	0.0236299	lme	308.85	3.67888	4.25434	0.454888
leaf 6 length (74 DAS)	BnaC04g47200D	38.8391	3.71e-07	8.19e-06	-4.12233	0.000515	0.0410675	0.0632893	lme	311.391	3.43725	3.56182	0.51588
leaf 6 length (74 DAS)	BnaC04g49630D	38.2869	6.11e-07	1.24e-05	-3.62791	0.000516	0.0410675	0.0140684	lme	311.78	3.91865	3.66471	0.386745
leaf 6 length (74 DAS)	BnaA10g11330D	-21.2008	0.0374284	0.113796	6.23238	0.000516	0.0410675	0.00632639	lme	310.552	3.40466	3.40191	0.523669
leaf 6 length (74 DAS)	BnaC04g33150D	43.2647	1.57e-06	2.8e-05	-4.34923	0.000518	0.0411737	0.00909071	lme	311.347	3.71388	4.05587	0.442065
leaf 6 length (74 DAS)	BnaA04g00460D	36.5553	3.08e-07	6.96e-06	-4.3082	0.000519	0.041178	0.0119988	lme	311.371	3.65616	4.01389	0.457106
leaf 6 length (74 DAS)	BnaA08g17830D	12.7668	4e-10	4.02e-08	-7.84506	0.000519	0.041178	0.0132747	lme	310.122	3.30102	3.26084	0.559136
leaf 6 length (74 DAS)	BnaA05g02460D	33.2916	7.24e-08	2.04e-06	-6.42824	0.000522	0.0412769	0.0518677	lme	310.514	3.54834	3.62982	0.481505
leaf 6 length (74 DAS)	BnaC05g41570D	-25.5761	0.0252696	0.0847151	4.17059	0.000522	0.0412769	0.016702	lme	311.377	3.51083	3.57073	0.492008
leaf 6 length (74 DAS)	BnaC07g15260D	-22.5746	0.0330492	0.103699	6.20531	0.000522	0.0412769	0.0146312	lme	310.66	3.33505	2.98467	0.539547
leaf 6 length (74 DAS)	BnaA09g17850D	32.1416	2.59e-08	8.61e-07	-7.17528	0.000523	0.0412769	0.0271082	lme	310.309	3.41165	3.21772	0.517345
leaf 6 length (74 DAS)	BnaC03g36870D	-1.31781	0.783033	0.873083	3.80904	0.000523	0.0412769	0.0102187	lme	311.568	3.56351	3.47934	0.473971
leaf 6 length (74 DAS)	BnaC07g10880D	-23.198	0.0312837	0.09941	-30.3799	0.000523	0.0412769	0.113733	lme	307.491	3.19112	2.91705	0.596467
leaf 6 length (74 DAS)	BnaC07g21900D	40.0787	5.1e-07	1.07e-05	-4.89535	0.000524	0.0413029	0.0173821	lme	311.086	3.4707	3.26297	0.498564
leaf 6 length (74 DAS)	BnaA01g25250D	29.0775	8.35e-09	3.43e-07	-6.26015	0.000525	0.0413029	0.0136238	lme	310.572	3.51727	3.56469	0.48993
leaf 6 length (74 DAS)	BnaAnng24020D	36.9307	3.21e-07	7.23e-06	-2.99727	0.000526	0.0413168	0.0177314	lme	312.107	3.71033	3.53892	0.434302
leaf 6 length (74 DAS)	BnaA01g33350D	41.1399	5.95e-07	1.22e-05	-4.21002	0.000527	0.0413168	0.0125173	lme	311.377	3.35365	3.28394	0.539805
leaf 6 length (74 DAS)	BnaC08g49350D	18.4415	5.87e-05	0.000616	-19.8477	0.000527	0.0413168	0.0070049	lme	309.491	5.11687	7.93255	0.24436
leaf 6 length (74 DAS)	BnaC09g02990D	-16.0795	0.0666383	0.174127	5.31641	0.000527	0.0413168	0.00852804	lme	311.016	3.29546	2.89705	0.552734
leaf 6 length (74 DAS)	BnaA07g28110D	59.7096	9.58e-06	0.000131	-5.98767	0.000528	0.0413212	0.00527981	lme	310.697	3.35274	3.1327	0.536642
leaf 6 length (74 DAS)	BnaC09g33310D	45.2053	1.66e-06	2.93e-05	-4.86182	0.000528	0.0413212	0.0486818	lme	311.093	3.45771	3.53056	0.508702
leaf 6 length (74 DAS)	BnaC07g27580D	-6.57338	0.291584	0.476723	4.39935	0.000531	0.0414579	0.0201516	lme	311.365	3.8475	4.08344	0.409492
leaf 6 length (74 DAS)	BnaA03g11490D	24.3578	1.06e-09	7.2e-08	-10.4354	0.000531	0.0414579	0.0149178	lme	309.658	3.62541	4.02727	0.466491
leaf 6 length (74 DAS)	BnaC04g48570D	-37.0346	0.0118467	0.0471851	-39.0663	0.000532	0.0414627	0.194192	lme	307.132	3.42823	3.959	0.5284
leaf 6 length (74 DAS)	BnaC07g41280D	15.8432	3.56e-13	4.1e-10	-6.41315	0.000532	0.0414627	0.0259719	lme	310.644	3.32493	3.5688	0.557904
leaf 6 length (74 DAS)	BnaAnng39130D	28.762	4.07e-09	1.94e-07	-3.80347	0.000536	0.0416987	0.0259479	lme	311.735	3.34556	3.68021	0.552744
leaf 6 length (74 DAS)	BnaC05g09290D	18.8153	3.48e-15	3.11e-11	-8.23535	0.000537	0.0416987	0.0153965	lme	310.279	3.1546	3.32028	0.625548
leaf 6 length (74 DAS)	BnaC06g14220D	29.8368	5.75e-08	1.68e-06	-7.10988	0.000537	0.0416987	0.0397959	lme	310.656	3.80149	4.6594	0.42973
leaf 6 length (74 DAS)	BnaC03g75780D	92.9272	6.64e-05	0.000686	-10.5977	0.000538	0.0417075	0.0281225	lme	309.869	4.30681	3.95226	0.318914
leaf 6 length (74 DAS)	BnaA04g26080D	-5.48839	0.353755	0.542362	5.67103	0.000539	0.041762	0.00984166	lme	310.927	3.62216	4.07821	0.468628
leaf 6 length (74 DAS)	BnaC08g30700D	26.0148	3.87e-09	1.86e-07	-12.5008	0.000539	0.041762	0.038146	lme	309.297	3.67793	3.9949	0.451345
leaf 6 length (74 DAS)	BnaC05g48050D	31.2171	2.06e-08	7.18e-07	-3.86496	0.000541	0.0417919	0.0143789	lme	311.705	3.38477	3.73481	0.539403
leaf 6 length (74 DAS)	BnaC02g39830D	-17.0872	0.0595704	0.160302	4.76316	0.000542	0.0417919	0.0460465	lme	311.31	3.12121	2.96519	0.631507
leaf 6 length (74 DAS)	BnaA05g31250D	54.5607	6.07e-06	8.87e-05	-5.12945	0.000542	0.0417919	0.0312457	lme	311.031	3.37827	3.26077	0.530803
leaf 6 length (74 DAS)	BnaC01g04040D	-46.6039	0.00756218	0.033221	7.54626	0.000542	0.0417919	0.0154162	lme	310.344	3.91376	3.83897	0.391047
leaf 6 length (74 DAS)	BnaAnng32770D	-7.21781	0.267395	0.452101	4.0883	0.000543	0.0417919	0.0146754	lme	311.669	4.28764	4.34002	0.326476
leaf 6 length (74 DAS)	BnaA09g28340D	42.4323	1.55e-06	2.77e-05	-3.88258	0.000544	0.0417919	0.0395352	lme	311.64	3.79065	3.98679	0.421999
leaf 6 length (74 DAS)	BnaC07g49270D	20.1395	2.56e-10	3.1e-08	-8.25705	0.000544	0.0417919	0.0233652	lme	310.157	3.81952	3.68465	0.410172
leaf 6 length (74 DAS)	BnaUnng03440D	43.2642	1.31e-06	2.4e-05	-4.55264	0.000545	0.0417919	0.0172495	lme	311.274	3.54411	3.57642	0.482452
leaf 6 length (74 DAS)	BnaCnng33180D	-4.03928	0.464906	0.641703	-22.2552	0.000545	0.0417919	0.0326479	lme	308.113	3.64765	3.69271	0.454409
leaf 6 length (74 DAS)	BnaC09g38920D	28.9638	3.33e-09	1.66e-07	-3.86761	0.000546	0.0418347	0.0561843	lme	311.616	3.32937	3.19027	0.547408
leaf 6 length (74 DAS)	BnaA08g16860D	42.616	1.27e-06	2.34e-05	-6.41156	0.000547	0.041886	0.00804724	lme	310.678	3.56761	3.94549	0.482638
leaf 6 length (74 DAS)	BnaA04g05820D	43.5981	1.51e-06	2.7e-05	-4.73923	0.000549	0.0419775	0.0190496	lme	311.301	3.54186	3.94088	0.490591
leaf 6 length (74 DAS)	BnaA06g10710D	-32.7002	0.015664	0.0585692	6.03384	0.00055	0.0420122	0.0102727	lme	310.805	3.19929	2.92502	0.594147
leaf 6 length (74 DAS)	BnaCnng18740D	65.2344	2.1e-05	0.000256	-7.72663	0.000552	0.0421588	0.0393361	lme	310.332	3.9039	4.21285	0.399026
leaf 6 length (74 DAS)	BnaC08g15580D	32.7637	3.25e-08	1.04e-06	-5.18138	0.000555	0.0422281	0.0399758	lme	311.065	3.34389	3.15132	0.541314
leaf 6 length (74 DAS)	BnaC02g18040D	27.9417	8.78e-09	3.57e-07	-3.96863	0.000555	0.0422281	0.0484855	lme	311.596	3.66238	3.69778	0.450732
leaf 6 length (74 DAS)	BnaC02g02670D	12.18	7.06e-09	2.99e-07	-8.00379	0.000556	0.0422281	0.0195338	lme	310.207	3.32518	3.37015	0.553768
leaf 6 length (74 DAS)	BnaCnng64510D	24.764	2.61e-10	3.12e-08	-4.10215	0.000556	0.0422281	0.0153857	lme	311.526	3.43421	3.50854	0.517161
leaf 6 length (74 DAS)	BnaC04g22150D	42.2481	9.6e-07	1.83e-05	-4.12345	0.000557	0.0422281	0.0251705	lme	311.541	3.41336	3.57445	0.525944
leaf 6 length (74 DAS)	BnaA09g19940D	-7.07765	0.2624	0.44713	3.21522	0.000557	0.0422281	0.0293779	lme	312.005	3.48028	3.42176	0.499856
leaf 6 length (74 DAS)	BnaA03g22920D	-13.346	0.0971498	0.228542	5.52928	0.000558	0.0422281	0.0255352	lme	310.994	3.43036	3.71065	0.52304
leaf 6 length (74 DAS)	BnaA09g12890D	66.1223	1.94e-05	0.000239	-7.17724	0.000558	0.0422281	0.0165049	lme	310.46	3.65321	3.44292	0.448704
leaf 6 length (74 DAS)	BnaC06g15040D	25.8009	1.34e-10	2.04e-08	-9.60731	0.000558	0.0422281	0.0381341	lme	309.868	3.24167	3.04257	0.579302
leaf 6 length (74 DAS)	BnaC03g36760D	33.8773	3.59e-08	1.13e-06	-4.15298	0.000559	0.0422281	0.0149286	lme	311.839	3.1193	3.36521	0.645553
leaf 6 length (74 DAS)	BnaC09g38660D	29.9727	2.26e-08	7.72e-07	-5.67168	0.00056	0.0422484	0.0136188	lme	310.893	3.61535	3.70345	0.464206
leaf 6 length (74 DAS)	BnaA08g25330D	-74.715	0.00349278	0.0180134	10.94	0.00056	0.0422484	0.0186668	lme	309.628	3.85979	3.97854	0.405763
leaf 6 length (74 DAS)	BnaC04g30030D	25.5566	3.3e-10	3.56e-08	-11.5135	0.000561	0.0422484	0.0271992	lme	309.471	3.38181	3.34806	0.532192
leaf 6 length (74 DAS)	BnaAnng03490D	-20.2933	0.0424283	0.125013	3.76322	0.000561	0.0422484	0.0239839	lme	311.724	3.45004	3.58854	0.513658
leaf 6 length (74 DAS)	BnaA05g06230D	-47.9366	0.00750789	0.0330184	6.01603	0.000562	0.0422507	0.0165019	lme	310.833	3.30819	2.99173	0.551344
leaf 6 length (74 DAS)	BnaC01g26840D	48.4734	2.52e-06	4.2e-05	-5.56919	0.000562	0.0422507	0.0209893	lme	310.982	3.22479	3.15003	0.589548
leaf 6 length (74 DAS)	BnaC07g43540D	-14.826	0.0798698	0.198603	3.85861	0.000563	0.0422507	0.0287032	lme	311.732	3.42859	3.7117	0.523861
leaf 6 length (74 DAS)	BnaC03g20760D	53.6915	6.05e-06	8.85e-05	-5.05408	0.000563	0.0422601	0.0822564	lme	311.123	3.41797	3.41471	0.520933
leaf 6 length (74 DAS)	BnaC04g08700D	62.2889	1.76e-05	0.000221	-5.6765	0.000565	0.04229	0.0445923	lme	310.997	3.95384	3.8744	0.383473
leaf 6 length (74 DAS)	BnaA01g08900D	60.8928	1.15e-05	0.000154	-5.18612	0.000565	0.04229	0.0212881	lme	311.232	3.24491	3.47781	0.589829
leaf 6 length (74 DAS)	BnaC06g27930D	26.9982	4.76e-10	4.42e-08	-3.10115	0.000565	0.04229	0.0242955	lme	312.151	3.23788	3.11819	0.583184
leaf 6 length (74 DAS)	BnaC02g15950D	-31.826	0.0166004	0.0612001	-37.3292	0.000566	0.0423001	0.00975996	lme	307.158	3.61893	3.81121	0.465379
leaf 6 length (74 DAS)	BnaAnng11500D	-13.6653	0.093291	0.221911	5.15529	0.00057	0.042356	0.0378349	lme	311.14	3.38921	3.12436	0.52472
leaf 6 length (74 DAS)	BnaA04g03010D	65.9711	1.89e-05	0.000235	-6.59415	0.00057	0.042356	0.0388429	lme	310.85	3.43168	4.01937	0.529823
leaf 6 length (74 DAS)	BnaA04g20230D	28.1659	1.56e-09	9.5e-08	-5.71032	0.00057	0.042356	0.100084	lme	310.954	3.30279	3.0085	0.554139
leaf 6 length (74 DAS)	BnaA05g37240D	-0.0910166	0.984288	0.990439	-21.6102	0.000572	0.042356	0.0168705	lme	308.529	3.98072	3.51661	0.372972
leaf 6 length (74 DAS)	BnaC02g42350D	32.9929	7.17e-08	2.02e-06	-4.92979	0.000572	0.042356	0.0255649	lme	311.349	3.4772	3.95327	0.512656
leaf 6 length (74 DAS)	BnaA10g18290D	26.1759	1.73e-09	1.02e-07	-2.82825	0.000572	0.042356	0.0277435	lme	312.433	3.49089	3.92368	0.507452
leaf 6 length (74 DAS)	BnaC01g10420D	36.2262	1.88e-07	4.57e-06	-4.23305	0.000572	0.042356	0.00904	lme	311.511	3.45967	3.31144	0.504757
leaf 6 length (74 DAS)	BnaA06g09720D	33.7352	1.34e-07	3.44e-06	-14.794	0.000574	0.042356	0.0249808	lme	309.112	3.60847	4.04699	0.473089
leaf 6 length (74 DAS)	BnaC05g51320D	32.3847	6.65e-08	1.9e-06	-5.96038	0.000574	0.042356	0.0563587	lme	310.94	3.54234	3.98248	0.492046
leaf 6 length (74 DAS)	BnaC07g17610D	29.8954	4.42e-09	2.06e-07	-4.97597	0.000574	0.042356	0.0713028	lme	311.361	3.1789	3.3181	0.615473
leaf 6 length (74 DAS)	BnaA04g15560D	34.5137	1.72e-07	4.22e-06	-3.75525	0.000574	0.042356	0.0105973	lme	311.769	3.64151	3.78063	0.458592
leaf 6 length (74 DAS)	BnaC05g09020D	35.6307	5.97e-07	1.22e-05	-4.19484	0.000574	0.042356	0.00863677	lme	311.676	4.02421	4.45336	0.377052
leaf 6 length (74 DAS)	BnaAnng05710D	13.9699	1.5e-12	1.09e-09	-12.0012	0.000575	0.042356	0.0497294	lme	309.471	3.28735	3.0338	0.560992
leaf 6 length (74 DAS)	BnaAnng35370D	23.1884	5.14e-12	2.55e-09	-7.32379	0.000575	0.042356	0.0278348	lme	310.479	3.21247	3.1049	0.594217
leaf 6 length (74 DAS)	BnaA06g22340D	51.0062	4.26e-06	6.57e-05	-4.22892	0.000575	0.042356	0.027889	lme	311.548	3.34064	3.42299	0.549805
leaf 6 length (74 DAS)	BnaA01g30460D	33.8186	4.81e-08	1.44e-06	-10.9111	0.000576	0.042356	0.026118	lme	309.674	3.2467	3.22413	0.582638
leaf 6 length (74 DAS)	BnaA06g10580D	51.5987	5.27e-06	7.87e-05	-5.19184	0.000577	0.0423583	0.0385623	lme	311.129	3.565	3.41031	0.473799
leaf 6 length (74 DAS)	BnaCnng50120D	37.9537	4.31e-07	9.28e-06	-6.66565	0.000577	0.0423583	0.0135941	lme	310.719	3.52203	3.93741	0.497717
leaf 6 length (74 DAS)	BnaC02g35060D	-11.9414	0.121377	0.268009	6.04279	0.000578	0.0423583	0.00468718	lme	310.966	3.85146	3.52862	0.401142
leaf 6 length (74 DAS)	BnaC01g15700D	-14.0614	0.0894175	0.215339	5.26217	0.000578	0.0423583	0.0280586	lme	311.11	3.66278	3.58762	0.449263
leaf 6 length (74 DAS)	BnaCnng54620D	26.6098	1.66e-09	9.99e-08	-2.43764	0.000579	0.0423583	0.0179775	lme	312.683	3.4508	3.70793	0.516577
leaf 6 length (74 DAS)	BnaC06g27750D	-8.67183	0.199082	0.371531	4.44305	0.000581	0.0424723	0.0458606	lme	311.469	3.27053	3.07576	0.569036
leaf 6 length (74 DAS)	BnaAnng35820D	-27.8153	0.0222607	0.0768748	5.80599	0.000581	0.0424723	0.00375972	lme	310.916	3.65801	3.63265	0.451472
leaf 6 length (74 DAS)	BnaAnng25200D	29.9264	3.62e-09	1.77e-07	-5.94942	0.000582	0.0424985	0.0520866	lme	310.951	3.17087	2.89621	0.607464
leaf 6 length (74 DAS)	BnaC04g40100D	-86.2559	0.00298677	0.0159101	-52.5552	0.000584	0.04257	0.0540085	lme	306.523	3.54205	3.36238	0.479981
leaf 6 length (74 DAS)	BnaA02g12250D	-37.0955	0.012567	0.0494131	6.49427	0.000584	0.04257	0.01378	lme	310.754	3.22813	2.94266	0.583413
leaf 6 length (74 DAS)	BnaC06g06380D	-41.1944	0.0101976	0.0419661	7.27136	0.000589	0.0428915	0.0355089	lme	310.758	3.50345	4.21527	0.509798
leaf 6 length (74 DAS)	BnaA01g18960D	28.7093	5.79e-09	2.55e-07	-10.4804	0.00059	0.0429493	0.0297353	lme	309.743	3.45261	3.39486	0.509489
leaf 6 length (74 DAS)	BnaA01g14410D	-4.18826	0.450365	0.628884	4.18264	0.000591	0.0429651	0.0166854	lme	311.659	3.4183	3.07543	0.514206
leaf 6 length (74 DAS)	BnaC09g48650D	24.6402	5.39e-10	4.76e-08	-11.3085	0.000592	0.0429651	0.00594259	lme	309.643	3.59471	3.37219	0.464779
leaf 6 length (74 DAS)	BnaA07g02060D	30.812	2.24e-08	7.68e-07	-8.0347	0.000593	0.0429651	0.0214378	lme	310.587	3.61143	3.03492	0.453846
leaf 6 length (74 DAS)	BnaC07g39490D	31.6053	2.11e-08	7.33e-07	-5.32737	0.000593	0.0429651	0.036845	lme	311.125	3.35797	3.16235	0.537658
leaf 6 length (74 DAS)	BnaC04g11790D	78.9035	4.28e-05	0.000472	-8.27477	0.000594	0.0429651	0.0190962	lme	310.262	3.75686	3.76526	0.428052
leaf 6 length (74 DAS)	BnaA03g10910D	-53.5027	0.00646723	0.0293526	8.6335	0.000594	0.0429892	0.0247328	lme	310.528	3.22807	2.55974	0.574363
leaf 6 length (74 DAS)	BnaC02g17730D	-3.44121	0.524716	0.692946	2.80381	0.000597	0.0430804	0.0191276	lme	312.417	3.64315	3.74957	0.458175
leaf 6 length (74 DAS)	BnaC02g24620D	-31.2739	0.0178333	0.0648275	6.6521	0.000597	0.0430804	0.0196103	lme	311.028	4.58717	4.29108	0.282757
leaf 6 length (74 DAS)	BnaC03g34970D	23.3812	6.56e-11	1.34e-08	-3.30384	0.000598	0.0430804	0.0243686	lme	312.111	3.39974	3.55323	0.531688
leaf 6 length (74 DAS)	BnaC06g21570D	31.8645	1.65e-08	5.97e-07	-4.52155	0.000598	0.0430804	0.0371535	lme	311.736	3.30758	2.70957	0.546279
leaf 6 length (74 DAS)	BnaA07g05630D	-6.41463	0.304005	0.490353	2.91484	0.000598	0.0430804	0.0163424	lme	312.468	3.74009	4.26509	0.440909
leaf 6 length (74 DAS)	BnaC09g48100D	-6.6792	0.282621	0.467544	4.24572	0.000601	0.0431942	0.0178809	lme	311.627	3.24179	3.09439	0.582189
leaf 6 length (74 DAS)	BnaA07g29610D	31.3893	4.23e-06	6.53e-05	-4.27462	0.000602	0.0431976	0.0084057	lme	312.116	5.1401	5.92044	0.232791
leaf 6 length (74 DAS)	BnaA01g18970D	48.2415	3.04e-06	4.93e-05	-5.99359	0.000602	0.0431976	0.0277173	lme	310.919	3.38717	3.16337	0.527358
leaf 6 length (74 DAS)	BnaCnng62010D	-6.85631	0.283734	0.468697	3.67649	0.000603	0.0432209	0.0236724	lme	312.007	3.92121	4.36233	0.398533
leaf 6 length (74 DAS)	BnaAnng13860D	45.9451	4.02e-06	6.24e-05	-4.78017	0.000603	0.0432209	0.0291131	lme	311.478	3.95427	4.3551	0.391137
leaf 6 length (74 DAS)	BnaC07g04210D	25.6644	2.95e-10	3.37e-08	-2.50116	0.000606	0.0434031	0.0267574	lme	312.726	3.30459	3.44118	0.565467
leaf 6 length (74 DAS)	BnaCnng66200D	-7.90733	0.233406	0.413084	-27.1927	0.000607	0.0434348	0.018796	lme	307.94	3.81577	3.77809	0.414115
leaf 6 length (74 DAS)	BnaC01g38550D	-37.6083	0.0124939	0.0491992	7.35502	0.000608	0.0434398	0.0074087	lme	310.95	4.49135	5.49558	0.307575
leaf 6 length (74 DAS)	BnaA04g27420D	33.1375	2.44e-07	5.71e-06	-7.07271	0.000609	0.0434437	0.00199073	lme	310.863	3.84337	4.6558	0.421167
leaf 6 length (74 DAS)	BnaC05g41970D	19.2196	1.49e-11	5.03e-09	-9.20873	0.00061	0.0434437	0.0251358	lme	310.156	3.52332	3.91003	0.497713
leaf 6 length (74 DAS)	BnaC01g12880D	79.3459	4.94e-05	0.000535	-8.25576	0.00061	0.0434437	0.0203766	lme	310.421	4.10204	4.02636	0.356811
leaf 6 length (74 DAS)	BnaA08g03060D	-16.1647	0.069925	0.180635	5.89662	0.00061	0.0434437	0.00990035	lme	311.022	3.76777	4.07391	0.430864
leaf 6 length (74 DAS)	BnaA10g02180D	24.1512	1.42e-10	2.1e-08	-3.91663	0.000612	0.0434651	0.0242215	lme	311.811	3.3975	3.54776	0.532811
leaf 6 length (74 DAS)	BnaC06g28540D	42.5212	1.57e-06	2.79e-05	-5.68371	0.000612	0.0434651	0.0604215	lme	311.224	3.58545	4.18696	0.483752
leaf 6 length (74 DAS)	BnaA05g04880D	31.6855	2.25e-08	7.7e-07	-3.15344	0.000612	0.0434651	0.0477138	lme	312.242	3.30912	3.3257	0.560942
leaf 6 length (74 DAS)	BnaC06g01290D	37.4974	3.77e-07	8.29e-06	-6.11023	0.000615	0.0436017	0.0472427	lme	310.898	3.53957	3.4515	0.483405
leaf 6 length (74 DAS)	BnaC03g67720D	43.3293	8.98e-07	1.73e-05	-8.77637	0.000618	0.0438125	0.19426	lme	310.383	3.07286	2.78281	0.654065
leaf 6 length (74 DAS)	BnaC07g38410D	26.4522	8.17e-10	6.03e-08	-6.39957	0.000619	0.0438125	0.0216099	lme	310.944	3.32681	3.6241	0.561629
leaf 6 length (74 DAS)	BnaC03g26820D	-53.0335	0.00662832	0.0299158	8.68212	0.000619	0.0438125	0.0547103	lme	310.291	3.40262	3.68919	0.534461
leaf 6 length (74 DAS)	BnaC05g51070D	50.6657	5.3e-06	7.91e-05	-5.09101	0.00062	0.0438428	0.00821538	lme	311.276	3.54552	3.56425	0.484
leaf 6 length (74 DAS)	BnaC09g23040D	39.7991	1.06e-06	1.99e-05	-4.23416	0.000623	0.0439464	0.0111717	lme	311.693	3.79202	3.7815	0.420276
leaf 6 length (74 DAS)	BnaC08g14920D	26.3921	3.49e-10	3.7e-08	-5.50063	0.000625	0.0440663	0.0324043	lme	311.188	3.27839	2.99536	0.565352
leaf 6 length (74 DAS)	BnaA10g26350D	25.3664	2.33e-10	2.92e-08	-2.13668	0.000626	0.0440663	0.0386274	lme	313.049	3.32414	3.32043	0.55535
leaf 6 length (74 DAS)	BnaA01g09990D	40.3175	4.4e-07	9.44e-06	-3.39723	0.000627	0.0440663	0.054892	lme	312.268	3.10015	2.89938	0.643713
leaf 6 length (74 DAS)	BnaC04g00500D	49.9316	3.62e-06	5.72e-05	-5.881	0.000627	0.0440663	0.0163981	lme	311.092	3.18317	3.06474	0.608238
leaf 6 length (74 DAS)	BnaA10g17810D	32.6186	1.82e-07	4.42e-06	-9.99373	0.000627	0.0440663	0.00888865	lme	310.377	3.75937	4.81948	0.445417
leaf 6 length (74 DAS)	BnaC04g43190D	-7.58443	0.243238	0.424248	3.48123	0.000628	0.0440663	0.0342203	lme	312.168	3.35178	2.9379	0.535845
leaf 6 length (74 DAS)	BnaC03g51370D	33.6207	1.03e-07	2.75e-06	-3.02627	0.00063	0.0441692	0.0152855	lme	312.438	3.4675	3.82385	0.514959
leaf 6 length (74 DAS)	BnaA03g37600D	28.0818	1.1e-08	4.27e-07	-10.0929	0.000631	0.044233	0.0386201	lme	309.963	3.67421	3.58003	0.447384
leaf 6 length (74 DAS)	BnaA05g08540D	25.3914	1.22e-09	7.87e-08	-7.35969	0.000634	0.0443466	0.0294645	lme	310.614	3.52731	3.76452	0.494136
leaf 6 length (74 DAS)	BnaA03g36980D	-11.25	0.136499	0.28939	4.42025	0.000634	0.0443466	0.0151215	lme	311.659	3.68249	3.45548	0.443001
leaf 6 length (74 DAS)	BnaA06g13020D	71.8352	2.54e-05	0.000304	-7.97365	0.000636	0.0444329	0.112746	lme	310.937	2.95067	2.68958	0.724642
leaf 6 length (74 DAS)	BnaC01g13370D	30.8749	1.23e-08	4.71e-07	-1.52339	0.000637	0.0444816	0.0275983	lme	313.904	3.22246	3.42489	0.600929
leaf 6 length (74 DAS)	BnaC02g48090D	34.3345	1.39e-07	3.54e-06	-12.8186	0.000638	0.044485	0.0131306	lme	309.527	3.48205	3.72977	0.508282
leaf 6 length (74 DAS)	BnaAnng05630D	25.1227	4.7e-09	2.16e-07	-11.0215	0.000639	0.044485	0.014212	lme	309.94	3.89197	3.57851	0.394159
leaf 6 length (74 DAS)	BnaA06g17610D	-57.2914	0.00604245	0.0277809	8.71772	0.00064	0.044485	0.0383409	lme	310.401	3.12387	2.98183	0.634745
leaf 6 length (74 DAS)	BnaC03g40840D	-4.04657	0.471776	0.647047	3.13559	0.000641	0.044485	0.0336349	lme	312.372	3.69787	4.03926	0.44939
leaf 6 length (74 DAS)	BnaC05g06980D	37.2957	3.61e-07	8e-06	-5.021	0.000642	0.044485	0.0153711	lme	311.362	3.50637	3.41674	0.493838
leaf 6 length (74 DAS)	BnaC05g16600D	28.9695	2.28e-08	7.77e-07	-4.4493	0.000642	0.044485	0.0179172	lme	311.65	3.66282	3.92457	0.457035
leaf 6 length (74 DAS)	BnaA01g13130D	34.217	1.13e-07	2.98e-06	-3.015	0.000642	0.044485	0.0137434	lme	312.452	3.40768	3.65551	0.532548
leaf 6 length (74 DAS)	BnaC03g37120D	27.2649	2.28e-09	1.24e-07	-13.6899	0.000642	0.044485	0.0198923	lme	309.367	3.41518	3.4707	0.525646
leaf 6 length (74 DAS)	BnaC04g00750D	-18.1178	0.0583694	0.157994	3.41346	0.000643	0.044485	0.00764614	lme	312.482	4.11211	5.0281	0.368105
leaf 6 length (74 DAS)	BnaA06g29740D	33.4558	2.75e-07	6.32e-06	-5.48828	0.000643	0.044485	0.0157457	lme	311.275	3.88606	4.18511	0.404787
leaf 6 length (74 DAS)	BnaA06g36220D	23.2489	1.39e-10	2.06e-08	-2.80479	0.000643	0.044485	0.0126145	lme	312.599	3.46428	3.74941	0.514844
leaf 6 length (74 DAS)	BnaC01g01450D	31.8615	4.26e-08	1.3e-06	-5.83625	0.000648	0.0447637	0.0175303	lme	311.076	3.46029	3.46671	0.51016
leaf 6 length (74 DAS)	BnaC08g43620D	30.4257	3.38e-08	1.07e-06	-5.22547	0.000649	0.0447888	0.0321605	lme	311.313	3.59174	3.69725	0.473422
leaf 6 length (74 DAS)	BnaA08g22500D	22.7675	2.65e-10	3.15e-08	-8.71781	0.000651	0.0447888	0.0156486	lme	310.303	3.59742	3.76434	0.473073
leaf 6 length (74 DAS)	BnaA03g25510D	-10.134	0.161824	0.326376	4.85313	0.000651	0.0447888	0.0192795	lme	311.562	3.50555	3.11741	0.48821
leaf 6 length (74 DAS)	BnaC08g02150D	67.3375	2.71e-05	0.00032	-7.97287	0.000651	0.0447888	0.0147312	lme	310.486	3.70168	3.81466	0.444646
leaf 6 length (74 DAS)	BnaC07g22080D	26.683	4.75e-09	2.18e-07	-3.79059	0.000652	0.0448101	0.0197428	lme	311.965	3.65186	3.61142	0.454593
leaf 6 length (74 DAS)	BnaA03g14150D	52.0001	5.26e-06	7.86e-05	-4.4233	0.000652	0.044817	0.0703501	lme	311.728	3.20117	3.14392	0.603168
leaf 6 length (74 DAS)	BnaA03g15840D	29.0259	6.12e-09	2.66e-07	-13.3989	0.000653	0.0448514	0.0477563	lme	309.546	3.44384	3.03103	0.506441
leaf 6 length (74 DAS)	BnaA09g34640D	-10.9692	0.141721	0.297413	3.81971	0.000655	0.0449089	0.0785349	lme	312.245	3.02083	2.71899	0.682538
leaf 6 length (74 DAS)	BnaA05g30280D	29.3944	1.95e-06	3.36e-05	-2.80032	0.000656	0.0449149	0.00888544	lme	313.128	4.81743	5.93733	0.268372
leaf 6 length (74 DAS)	BnaA03g25130D	-27.7299	0.0238031	0.0809649	3.05499	0.000656	0.0449292	0.0368313	lme	312.393	3.52135	3.46825	0.490543
leaf 6 length (74 DAS)	BnaC06g12550D	3.1364	0.423454	0.604514	2.43746	0.000657	0.044934	0.0155473	lme	313.151	3.72203	4.55823	0.45205
leaf 6 length (74 DAS)	BnaA06g32410D	-22.1526	0.0378449	0.114711	4.1746	0.000658	0.0449437	0.0216258	lme	311.797	3.3154	3.28405	0.55889
leaf 6 length (74 DAS)	BnaC03g04710D	-44.4731	0.00939308	0.0393726	9.16013	0.000659	0.0449437	0.0312983	lme	310.214	3.61981	3.57163	0.463065
leaf 6 length (74 DAS)	BnaA04g02200D	32.7245	1.54e-07	3.85e-06	-4.38681	0.000659	0.0449437	0.00773153	lme	311.737	3.81445	3.71799	0.414628
leaf 6 length (74 DAS)	BnaA06g39290D	36.3886	2.44e-07	5.72e-06	-4.5603	0.000661	0.0450352	0.0054886	lme	311.667	3.3775	3.57697	0.542337
leaf 6 length (74 DAS)	BnaC06g32920D	62.0845	1.86e-05	0.000231	-6.73544	0.000662	0.045098	0.0311262	lme	310.913	3.67249	3.38917	0.445179
leaf 6 length (74 DAS)	BnaC08g25540D	33.1971	1.32e-07	3.4e-06	-4.46698	0.000663	0.045098	0.107877	lme	311.664	3.6507	3.68242	0.456499
leaf 6 length (74 DAS)	BnaAnng37080D	32.673	5.76e-08	1.68e-06	-2.50852	0.000663	0.045098	0.0100619	lme	312.806	3.43032	3.35294	0.518302
leaf 6 length (74 DAS)	BnaA07g34100D	-18.4334	0.0568455	0.155022	4.64884	0.000664	0.0451023	0.0118488	lme	311.806	4.26999	4.7863	0.33674
leaf 6 length (74 DAS)	BnaC03g41500D	27.0977	2.86e-09	1.48e-07	-11.3512	0.000665	0.0451296	0.0556917	lme	309.813	3.45898	3.59586	0.513903
leaf 6 length (74 DAS)	BnaA03g57590D	-9.90988	0.167837	0.333884	3.46591	0.000668	0.0451921	0.0510332	lme	312.242	3.315	3.45784	0.563722
leaf 6 length (74 DAS)	BnaA01g16970D	31.3322	3.83e-08	1.19e-06	-3.96904	0.000668	0.0451921	0.0271626	lme	312.15	3.41947	3.99732	0.536786
leaf 6 length (74 DAS)	BnaC08g08300D	-61.9641	0.00530233	0.0250422	7.04957	0.000669	0.0451921	0.0103076	lme	310.838	3.83447	4.16237	0.417124
leaf 6 length (74 DAS)	BnaC09g43540D	40.899	1.38e-06	2.5e-05	-5.96507	0.000669	0.0451921	0.0187758	lme	311.112	3.70422	3.80386	0.444198
leaf 6 length (74 DAS)	BnaA09g28900D	-1.68618	0.73262	0.841601	3.3968	0.000669	0.0451921	0.00985832	lme	312.223	3.42689	3.26435	0.517677
leaf 6 length (74 DAS)	BnaAnng12650D	67.4857	3.23e-05	0.000373	-8.10743	0.00067	0.0451921	0.162948	lme	310.581	4.01209	4.21169	0.378257
leaf 6 length (74 DAS)	BnaC05g45800D	42.8253	1.36e-06	2.47e-05	-6.18171	0.000671	0.0451921	0.0623415	lme	311.067	3.35039	3.4648	0.550183
leaf 6 length (74 DAS)	BnaC02g19380D	-9.21529	0.191189	0.361358	3.57418	0.000671	0.0451921	0.0141737	lme	312.281	3.68441	4.24625	0.457475
leaf 6 length (74 DAS)	BnaA06g04480D	35.1453	4.92e-07	1.04e-05	-3.92146	0.000672	0.0451921	0.0106117	lme	312.024	3.95923	3.93648	0.385497
leaf 6 length (74 DAS)	BnaC06g19690D	-9.30548	0.20334	0.377424	3.58998	0.000672	0.0451921	0.0140739	lme	312.591	4.52626	5.59447	0.304354
leaf 6 length (74 DAS)	BnaA03g43640D	-25.0411	0.0299595	0.0963218	5.1376	0.000675	0.045346	0.00939244	lme	311.612	3.89423	4.55407	0.409055
leaf 6 length (74 DAS)	BnaA01g12810D	-4.00759	0.47196	0.647153	3.17025	0.000676	0.0453981	0.022163	lme	312.369	3.46671	3.40707	0.507487
leaf 6 length (74 DAS)	BnaA02g11710D	43.9147	3.09e-06	5e-05	-5.36857	0.000678	0.0454514	0.0366877	lme	311.449	3.82437	4.29582	0.421872
leaf 6 length (74 DAS)	BnaA07g26860D	-69.9673	0.00438901	0.0216125	10.371	0.00068	0.0455018	0.00190626	lme	310.239	4.34276	4.75496	0.324536
leaf 6 length (74 DAS)	BnaA05g06880D	23.5559	2.07e-10	2.72e-08	-7.17602	0.00068	0.0455018	0.0110168	lme	310.753	3.50311	3.57277	0.499177
leaf 6 length (74 DAS)	BnaC03g73080D	41.0427	6.28e-07	1.27e-05	-2.82725	0.000681	0.0455018	0.0259014	lme	312.775	3.10667	2.89091	0.642169
leaf 6 length (74 DAS)	BnaA07g10080D	24.2816	9.13e-11	1.59e-08	-11.4053	0.000681	0.0455018	0.0239642	lme	309.883	3.31229	3.42243	0.564301
leaf 6 length (74 DAS)	BnaA08g31250D	35.0112	3.38e-07	7.57e-06	-6.21509	0.000682	0.0455701	0.0451821	lme	311.093	3.72749	3.98351	0.441468
leaf 6 length (74 DAS)	BnaC06g00720D	31.0632	2.53e-08	8.46e-07	-8.52073	0.000684	0.0455701	0.0165401	lme	310.441	3.37715	3.47016	0.540599
leaf 6 length (74 DAS)	BnaCnng47320D	-9.97396	0.170691	0.337854	4.30552	0.000685	0.0455701	0.00146102	lme	311.85	3.9055	3.91918	0.397224
leaf 6 length (74 DAS)	BnaC04g37870D	36.3718	2.61e-07	6.05e-06	-3.67914	0.000686	0.0455701	0.0184324	lme	312.103	3.43726	3.2926	0.515192
leaf 6 length (74 DAS)	BnaCnng28410D	29.1435	1.6e-08	5.82e-07	-2.43361	0.000687	0.0455701	0.0158348	lme	312.939	3.54095	3.66288	0.489155
leaf 6 length (74 DAS)	BnaC02g35670D	13.0489	4.22e-09	1.99e-07	-14.788	0.000687	0.0455701	0.0309991	lme	309.548	3.41311	3.95167	0.53863
leaf 6 length (74 DAS)	BnaA09g13160D	16.4927	5.76e-13	5.74e-10	-8.60633	0.000687	0.0455701	0.0252581	lme	310.415	3.40456	3.45959	0.530458
leaf 6 length (74 DAS)	BnaC06g04540D	-23.0903	0.0354481	0.10924	-29.2252	0.000687	0.0455701	0.0642217	lme	308.056	3.83287	3.61144	0.409157
leaf 6 length (74 DAS)	BnaC02g15500D	28.7243	1.78e-09	1.05e-07	-3.82357	0.000688	0.0455701	0.0119379	lme	312.178	3.12399	2.98241	0.636455
leaf 6 length (74 DAS)	BnaC06g30230D	31.3758	1.2e-07	3.12e-06	-12.8579	0.000689	0.0455701	0.0255336	lme	309.737	3.77063	4.2676	0.435161
leaf 6 length (74 DAS)	BnaC04g28150D	31.1336	2.75e-08	9.05e-07	-5.45941	0.000689	0.0455701	0.0469547	lme	311.435	3.35966	3.65641	0.551814
leaf 6 length (74 DAS)	BnaC08g01520D	14.4742	6.48e-07	1.31e-05	-15.2951	0.000689	0.0455701	0.0108112	lme	309.411	4.12166	4.46917	0.360257
leaf 6 length (74 DAS)	BnaA03g50360D	27.0397	1.75e-09	1.03e-07	-6.33032	0.000689	0.0455701	0.0143465	lme	311.038	3.37691	3.41298	0.539498
leaf 6 length (74 DAS)	BnaC01g31590D	30.1729	1.83e-08	6.53e-07	-3.89	0.000691	0.0456032	0.0384832	lme	312.109	3.39228	3.70892	0.540819
leaf 6 length (74 DAS)	BnaC08g33620D	28.4839	2.68e-09	1.41e-07	-4.21087	0.000692	0.045622	0.0211532	lme	311.885	3.26826	3.05204	0.573029
leaf 6 length (74 DAS)	BnaA03g23280D	-25.5442	0.0288509	0.0936832	5.46335	0.000692	0.045622	0.0374901	lme	311.353	3.68333	3.84948	0.451201
leaf 6 length (74 DAS)	BnaC07g33060D	-39.2889	0.012279	0.0485443	5.35984	0.000693	0.045622	0.0192281	lme	311.392	3.44325	3.598	0.520096
leaf 6 length (74 DAS)	BnaC07g35650D	10.4684	1.09e-05	0.000147	-14.7411	0.000694	0.0456634	0.0224836	lme	309.354	3.51254	3.34675	0.491787
leaf 6 length (74 DAS)	BnaC04g48150D	37.6123	2.3e-07	5.42e-06	-3.94884	0.000696	0.0457157	0.0520455	lme	312.147	3.15323	2.72974	0.615183
leaf 6 length (74 DAS)	BnaA05g18180D	39.4237	3.72e-06	5.85e-05	-6.81306	0.000696	0.0457157	0.0140791	lme	311.541	4.41072	5.89992	0.325005
leaf 6 length (74 DAS)	BnaA05g00660D	-11.5465	0.134378	0.286503	4.74929	0.000696	0.0457157	0.027442	lme	311.658	3.77288	3.94839	0.429452
leaf 6 length (74 DAS)	BnaC02g15960D	-64.3746	0.00514621	0.024479	8.11158	0.000697	0.0457157	0.0213919	lme	310.598	3.84762	3.87662	0.410082
leaf 6 length (74 DAS)	BnaC08g39910D	-6.47835	0.299032	0.484906	3.28759	0.000698	0.0457157	0.0276618	lme	312.417	3.25834	2.96181	0.57499
leaf 6 length (74 DAS)	BnaA03g14070D	49.7967	4.18e-06	6.46e-05	-4.54002	0.000699	0.0457157	0.0389364	lme	311.931	3.25605	2.71223	0.569781
leaf 6 length (74 DAS)	BnaC06g10290D	68.8213	2.67e-05	0.000316	-7.27027	0.000699	0.0457157	0.0305368	lme	310.839	3.20605	3.00471	0.598652
leaf 6 length (74 DAS)	BnaA05g19580D	-62.1254	0.00550879	0.0258078	7.29347	0.000699	0.0457157	0.0149687	lme	310.843	3.54751	3.89438	0.492112
leaf 6 length (74 DAS)	BnaC06g04820D	2.74269	0.470413	0.645662	2.61321	0.0007	0.0457244	0.0284363	lme	312.887	3.32162	3.46349	0.562204
leaf 6 length (74 DAS)	BnaC04g31000D	56.1523	1.19e-05	0.000158	-6.17416	0.000701	0.0457316	0.0157306	lme	311.156	3.52236	3.79815	0.498191
leaf 6 length (74 DAS)	BnaA07g38270D	19.3522	1.84e-12	1.21e-09	-6.88375	0.000702	0.04575	0.0443255	lme	310.899	3.47843	3.29572	0.501906
leaf 6 length (74 DAS)	BnaC06g32210D	21.8606	1.68e-12	1.14e-09	-10.1496	0.000702	0.04575	0.0418388	lme	310.285	3.32644	2.82648	0.544919
leaf 6 length (74 DAS)	BnaC06g15450D	35.0433	3.37e-07	7.54e-06	-3.23054	0.000707	0.045989	0.0349491	lme	312.444	3.74952	3.70597	0.431508
leaf 6 length (74 DAS)	BnaC04g55700D	-13.7778	0.100658	0.233946	4.50737	0.000707	0.045989	0.0232833	lme	311.934	4.0001	4.57377	0.386439
leaf 6 length (74 DAS)	BnaA04g28950D	-37.7395	0.0133281	0.0516969	5.09834	0.000709	0.0460547	0.0280636	lme	311.657	4.00032	3.75895	0.375092
leaf 6 length (74 DAS)	BnaC05g42800D	24.1996	3.07e-09	1.56e-07	-14.6669	0.000711	0.0460547	0.00549746	lme	309.434	3.78677	3.90144	0.425488
leaf 6 length (74 DAS)	BnaA05g17400D	2.97348	0.433736	0.614385	-9.32806	0.000711	0.0460547	0.0270894	lme	310.388	3.4342	3.73673	0.526872
leaf 6 length (74 DAS)	BnaC05g34090D	40.288	6.49e-07	1.31e-05	-4.7366	0.000712	0.0460547	0.024399	lme	311.723	3.23799	2.95723	0.583844
leaf 6 length (74 DAS)	BnaCnng05550D	31.2663	5.1e-08	1.51e-06	-2.96582	0.000713	0.0460547	0.0217256	lme	312.608	3.5857	3.46524	0.472248
leaf 6 length (74 DAS)	BnaC02g29240D	26.4158	2.57e-10	3.1e-08	-3.49578	0.000713	0.0460547	0.0394202	lme	312.366	3.17128	2.93469	0.613011
leaf 6 length (74 DAS)	BnaCnng61850D	41.7193	2.38e-06	3.99e-05	-4.54067	0.000713	0.0460547	0.0118056	lme	311.83	3.89029	4.17355	0.405079
leaf 6 length (74 DAS)	BnaC05g30730D	-118.893	0.00239334	0.0132778	15.5142	0.000713	0.0460547	0.0356353	lme	309.286	3.51324	3.46625	0.494526
leaf 6 length (74 DAS)	BnaC03g60120D	26.0963	5.79e-08	1.69e-06	-6.98698	0.000714	0.0460547	0.00839479	lme	311.189	4.0412	4.88238	0.381975
leaf 6 length (74 DAS)	BnaAnng13490D	-56.7064	0.00662551	0.0299102	8.5017	0.000714	0.0460619	0.0207951	lme	310.808	3.26082	2.63268	0.566434
leaf 6 length (74 DAS)	BnaC04g38750D	29.8558	5.97e-09	2.61e-07	-3.18195	0.000716	0.0461063	0.0274074	lme	312.569	3.178	3.09635	0.614607
leaf 6 length (74 DAS)	BnaC06g42810D	37.7153	3.41e-07	7.62e-06	-5.08213	0.000716	0.0461063	0.0277826	lme	311.598	3.33096	2.98102	0.547183
leaf 6 length (74 DAS)	BnaC03g55410D	48.2173	3.96e-06	6.18e-05	-6.9818	0.000718	0.0462011	0.0474318	lme	310.964	3.40263	3.05753	0.52283
leaf 6 length (74 DAS)	BnaC07g36640D	38.6388	9.28e-07	1.78e-05	-3.78804	0.000719	0.0462108	0.0193183	lme	312.163	3.68553	3.9157	0.452383
leaf 6 length (74 DAS)	BnaC01g19340D	65.913	2.5e-05	0.000299	-5.90222	0.00072	0.046217	0.0360593	lme	311.248	3.41953	3.23588	0.520945
leaf 6 length (74 DAS)	BnaC01g13710D	-44.4828	0.00986721	0.0409134	7.05244	0.000721	0.046217	0.0676108	lme	311.148	4.13013	4.84707	0.363863
leaf 6 length (74 DAS)	BnaC01g30100D	-24.2246	0.0328231	0.10317	5.45857	0.000722	0.046217	0.109665	lme	311.398	3.41451	3.36319	0.525639
leaf 6 length (74 DAS)	BnaA05g09310D	28.6424	9.42e-09	3.77e-07	-6.5733	0.000723	0.046217	0.0495007	lme	311.037	3.46839	3.5475	0.511181
leaf 6 length (74 DAS)	BnaC02g32000D	20.1796	7.41e-13	6.77e-10	-4.61622	0.000723	0.046217	0.030307	lme	311.841	3.30817	3.51266	0.569514
leaf 6 length (74 DAS)	BnaA09g34830D	26.5113	1.28e-09	8.18e-08	-1.7539	0.000724	0.046217	0.0178854	lme	313.736	3.36215	3.53617	0.548948
leaf 6 length (74 DAS)	BnaCnng73600D	-5.08233	0.394953	0.579963	4.08057	0.000724	0.046217	0.0107734	lme	312.04	3.85736	3.92835	0.409157
leaf 6 length (74 DAS)	BnaC01g10160D	-1.49298	0.75773	0.858491	7.94481	0.000725	0.046217	0.0320208	lme	311.302	2.92129	2.36174	0.737305
leaf 6 length (74 DAS)	BnaA09g09100D	-68.2727	0.00503561	0.0240726	9.21595	0.000726	0.046217	0.0256909	lme	310.642	3.10319	2.56066	0.63587
leaf 6 length (74 DAS)	BnaA05g28840D	-51.9767	0.0078399	0.0342004	7.74212	0.000727	0.046217	0.0378229	lme	311.133	3.03497	2.41265	0.667802
leaf 6 length (74 DAS)	BnaC04g00840D	-37.6634	0.0136554	0.052703	-37.856	0.000727	0.046217	0.015555	lme	307.54	3.54046	3.59802	0.488974
leaf 6 length (74 DAS)	BnaA06g13830D	27.1229	1.08e-09	7.33e-08	-2.70421	0.000727	0.046217	0.0187258	lme	312.968	3.23829	3.42297	0.596799
leaf 6 length (74 DAS)	BnaA08g00130D	-2.6238	0.621435	0.762664	2.721	0.000727	0.046217	0.0148821	lme	313.283	3.55469	4.55691	0.503388
leaf 6 length (74 DAS)	BnaA06g39530D	23.8195	5.95e-11	1.25e-08	-10.2033	0.000728	0.046217	0.0145822	lme	310.307	3.29074	3.54754	0.577711
leaf 6 length (74 DAS)	BnaA03g23790D	-17.1721	0.0653292	0.171549	5.22797	0.000729	0.046217	0.0173517	lme	311.519	3.42712	3.52515	0.525043
leaf 6 length (74 DAS)	BnaC06g32310D	0.377741	0.932622	0.962703	2.55229	0.000729	0.046217	0.0388934	lme	313.074	3.46666	3.89409	0.51947
leaf 6 length (74 DAS)	BnaCnng33420D	36.8828	3.33e-07	7.46e-06	-2.62716	0.000731	0.0463302	0.0339021	lme	312.883	3.40551	3.30977	0.527843
leaf 6 length (74 DAS)	BnaC04g02990D	-4.24109	0.458521	0.636107	3.31129	0.000735	0.0465067	0.0165889	lme	312.53	3.7561	3.47163	0.426463
leaf 6 length (74 DAS)	BnaC01g29530D	-3.81494	0.510683	0.680934	6.7505	0.000736	0.0465067	0.00528684	lme	311.308	4.17521	4.96678	0.356972
leaf 6 length (74 DAS)	BnaC09g44450D	57.8182	1.29e-05	0.000169	-4.85695	0.000736	0.0465067	0.0156575	lme	311.766	3.2667	3.39319	0.583971
leaf 6 length (74 DAS)	BnaA02g34210D	-13.731	0.099445	0.232006	7.26863	0.000736	0.0465067	0.0683981	lme	311.006	3.12275	2.86591	0.63521
leaf 6 length (74 DAS)	BnaA08g02470D	-30.269	0.0212386	0.0741024	5.49126	0.000738	0.04657	0.0438785	lme	311.455	3.33067	3.35886	0.557098
leaf 6 length (74 DAS)	BnaC06g13820D	65.7463	2.31e-05	0.000279	-7.58469	0.00074	0.0466187	0.010811	lme	310.895	3.1631	2.87805	0.616113
leaf 6 length (74 DAS)	BnaC05g33360D	-30.7768	0.0204235	0.0719151	7.28265	0.000741	0.0466187	0.0047528	lme	310.958	3.90493	3.75867	0.396002
leaf 6 length (74 DAS)	BnaA04g13410D	29.4258	4.95e-09	2.25e-07	-4.02354	0.000741	0.0466187	0.0219111	lme	312.2	3.25786	2.79873	0.572362
leaf 6 length (74 DAS)	BnaA06g32910D	-66.6184	0.00528404	0.0249727	9.99413	0.000742	0.0466187	0.00493296	lme	310.419	3.10078	2.93259	0.648655
leaf 6 length (74 DAS)	BnaC05g34100D	47.9896	5.39e-06	8.03e-05	-5.1015	0.000742	0.0466187	0.0557239	lme	311.819	3.59832	4.27086	0.484696
leaf 6 length (74 DAS)	BnaCnng05940D	-25.2544	0.0306097	0.0978797	4.52436	0.000743	0.0466187	0.0253093	lme	311.849	3.34029	3.36007	0.553531
leaf 6 length (74 DAS)	BnaC01g04810D	27.279	2.97e-08	9.62e-07	-14.7892	0.000743	0.0466187	0.0312027	lme	309.548	3.85452	4.20282	0.414477
leaf 6 length (74 DAS)	BnaC08g24980D	-35.0414	0.0158969	0.0592177	7.0675	0.000744	0.0466187	0.0152569	lme	311.134	3.73682	4.38007	0.447068
leaf 6 length (74 DAS)	BnaC07g36030D	-18.894	0.0546504	0.150587	-27.5367	0.000744	0.0466187	0.0323521	lme	308.261	3.40899	3.58648	0.533315
leaf 6 length (74 DAS)	BnaAnng32340D	71.7117	5.24e-05	0.000562	-7.89735	0.000747	0.0466292	0.0180527	lme	311.019	4.49335	4.24482	0.297334
leaf 6 length (74 DAS)	BnaC07g43120D	-2.32172	0.653479	0.785509	8.81959	0.000747	0.0466292	0.032028	lme	310.724	3.57493	3.04949	0.468222
leaf 6 length (74 DAS)	BnaA09g11220D	-44.5858	0.0102314	0.0420739	7.16781	0.000748	0.0466292	0.032441	lme	310.935	3.36387	3.13993	0.539437
leaf 6 length (74 DAS)	BnaA07g27940D	-7.61208	0.24812	0.430069	4.36391	0.000748	0.0466292	0.0585733	lme	312.002	3.18726	3.08592	0.611004
leaf 6 length (74 DAS)	BnaC09g29460D	-935.017	0.000889	0.00598379	-415.848	0.000748	0.0466292	0.116603	lme	302.897	3.54056	3.15867	0.48058
leaf 6 length (74 DAS)	BnaA10g03460D	-37.7326	0.0137498	0.0529916	5.53976	0.000748	0.0466292	0.0182072	lme	311.595	4.00832	4.50635	0.38453
leaf 6 length (74 DAS)	BnaA06g13070D	14.0929	4.76e-09	2.18e-07	-16.629	0.000749	0.0466292	0.0452688	lme	309.263	3.65864	3.84184	0.459167
leaf 6 length (74 DAS)	BnaA02g14890D	2.03088	0.614561	0.757458	-20.5562	0.00075	0.0466292	0.0469481	lme	309.002	3.37866	3.81656	0.550075
leaf 6 length (74 DAS)	BnaCnng38050D	29.3516	2.57e-09	1.36e-07	-4.61979	0.00075	0.0466292	0.0257448	lme	312.023	3.06702	2.78001	0.662111
leaf 6 length (74 DAS)	BnaA07g28200D	-8.26061	0.223074	0.401309	3.82779	0.000751	0.0466292	0.0105342	lme	312.223	3.25081	3.04332	0.581805
leaf 6 length (74 DAS)	BnaA01g11420D	69.8661	3.8e-05	0.000427	-6.77591	0.000751	0.0466292	0.0237877	lme	311.103	3.66742	3.99822	0.459604
leaf 6 length (74 DAS)	BnaC06g16400D	-9.1449	0.195523	0.367053	-29.9315	0.000753	0.0466875	0.0508879	lme	308.083	3.62723	3.52329	0.462198
leaf 6 length (74 DAS)	BnaC06g10030D	-2.74167	0.619659	0.761495	10.0571	0.000753	0.0466875	0.0161243	lme	310.677	4.4502	3.92361	0.300341
leaf 6 length (74 DAS)	BnaC04g05640D	1.42524	0.729117	0.838869	2.56883	0.000755	0.0467435	0.0258897	lme	313.168	3.18263	3.30507	0.619755
leaf 6 length (74 DAS)	BnaC05g31420D	25.5864	3.12e-09	1.57e-07	-10.2374	0.000756	0.0467882	0.00965472	lme	310.239	3.67032	3.59441	0.451528
leaf 6 length (74 DAS)	BnaA04g24200D	-104.727	0.00291363	0.0155821	11.8276	0.000757	0.0467882	0.0228502	lme	309.964	3.28735	3.2036	0.570973
leaf 6 length (74 DAS)	BnaC02g04220D	34.9119	8.24e-08	2.28e-06	-7.04434	0.000758	0.0467936	0.0961426	lme	311.783	3.21014	2.30281	0.581408
leaf 6 length (74 DAS)	BnaA04g18440D	-9.78515	0.179273	0.34777	4.36208	0.000758	0.0467936	0.0811439	lme	312.146	3.94061	3.53993	0.385302
leaf 6 length (74 DAS)	BnaC02g23240D	53.5493	1.21e-05	0.00016	-6.17882	0.000758	0.0467936	0.00316282	lme	311.424	3.74306	4.36142	0.445392
leaf 6 length (74 DAS)	BnaC06g29540D	31.5641	2.79e-08	9.19e-07	-3.62798	0.000759	0.0468108	0.0398919	lme	312.338	3.28221	3.2088	0.573294
leaf 6 length (74 DAS)	BnaC07g50630D	28.302	2.8e-08	9.19e-07	-6.33947	0.00076	0.0468115	0.00597365	lme	311.296	3.8378	3.58514	0.409002
leaf 6 length (74 DAS)	BnaA06g00190D	30.9877	4.83e-08	1.44e-06	-3.02333	0.000761	0.0468115	0.0232881	lme	313.051	3.45669	4.23787	0.531137
leaf 6 length (74 DAS)	BnaA06g23280D	56.1472	1.27e-05	0.000167	-5.89039	0.000761	0.0468115	0.0414133	lme	311.359	3.4456	3.56326	0.520272
leaf 6 length (74 DAS)	BnaC02g46290D	-56.8166	0.00693978	0.0310515	10.2318	0.000763	0.0468115	0.0856583	lme	311.783	3.47828	2.30822	0.484671
leaf 6 length (74 DAS)	BnaC01g11740D	39.3847	4.95e-07	1.04e-05	-3.21719	0.000763	0.0468115	0.0198994	lme	312.714	3.1212	2.98522	0.640482
leaf 6 length (74 DAS)	BnaA08g24640D	-39.1199	0.0132221	0.0513742	7.69464	0.000764	0.0468115	0.0189398	lme	311.016	3.43104	2.89852	0.510761
leaf 6 length (74 DAS)	BnaA03g50050D	-0.406722	0.930101	0.961271	3.88359	0.000764	0.0468115	0.0127211	lme	312.364	3.29389	3.62014	0.579311
leaf 6 length (74 DAS)	BnaC03g07740D	-30.8948	0.0210825	0.0737152	6.84405	0.000765	0.0468644	0.025031	lme	311.453	3.16362	2.47668	0.605974
leaf 6 length (74 DAS)	BnaC06g16920D	41.813	1.26e-06	2.32e-05	-3.69482	0.000767	0.0469478	0.0215129	lme	312.308	3.34171	3.12219	0.547832
leaf 6 length (74 DAS)	BnaC03g21070D	29.6047	6.75e-09	2.89e-07	-11.7661	0.000768	0.0469478	0.0506962	lme	310.099	3.20226	3.25715	0.609599
leaf 6 length (74 DAS)	BnaC02g44850D	35.9631	1.71e-07	4.2e-06	-3.08897	0.000771	0.0471114	0.0390901	lme	312.914	3.14615	3.30126	0.637939
leaf 6 length (74 DAS)	BnaCnng59950D	22.1631	4.48e-12	2.29e-09	-14.3691	0.000773	0.0471658	0.0489797	lme	309.99	3.21657	3.70953	0.616011
leaf 6 length (74 DAS)	BnaC06g43970D	47.1109	5.7e-06	8.42e-05	-4.52915	0.000776	0.0473304	0.0476599	lme	311.955	3.83768	3.75154	0.411959
leaf 6 length (74 DAS)	BnaA04g23090D	-12.8375	0.12325	0.270899	3.80605	0.000779	0.047448	0.0210608	lme	312.612	4.6638	5.26718	0.284002
leaf 6 length (74 DAS)	BnaC06g24550D	20.117	6.31e-13	5.98e-10	-6.46734	0.00078	0.047448	0.0318246	lme	311.257	3.31194	3.41968	0.567184
leaf 6 length (74 DAS)	BnaC03g22710D	42.647	1.84e-06	3.21e-05	-3.56174	0.00078	0.047448	0.0183087	lme	312.473	3.40974	3.68368	0.5362
leaf 6 length (74 DAS)	BnaC01g32190D	25.3302	4.83e-10	4.45e-08	-16.7325	0.00078	0.047448	0.122452	lme	309.315	3.36961	3.41867	0.544777
leaf 6 length (74 DAS)	BnaC04g40780D	-22.4913	0.039636	0.118749	6.09034	0.000781	0.0474689	0.0196316	lme	311.478	3.33154	2.84062	0.545407
leaf 6 length (74 DAS)	BnaC01g23420D	2.52964	0.522831	0.691454	2.73783	0.000783	0.0475386	0.0302423	lme	312.919	3.56464	3.58363	0.482485
leaf 6 length (74 DAS)	BnaC03g73770D	-5.78968	0.346797	0.535132	6.31123	0.000788	0.0478122	0.0553324	lme	311.27	3.61409	3.51554	0.466561
leaf 6 length (74 DAS)	BnaA03g04620D	43.5362	2.04e-06	3.5e-05	-3.84407	0.000789	0.0478303	0.017339	lme	312.359	3.32845	3.55204	0.564181
leaf 6 length (74 DAS)	BnaC02g32770D	15.2024	4.34e-11	1.01e-08	-19.7791	0.000793	0.0480059	0.0374079	lme	309.036	3.59533	3.33128	0.468574
leaf 6 length (74 DAS)	BnaA03g28790D	34.0647	3.95e-07	8.63e-06	-4.55481	0.000793	0.0480059	0.0148904	lme	311.987	3.82604	4.06732	0.420127
leaf 6 length (74 DAS)	BnaC02g38350D	51.157	7.06e-06	0.000101	-5.99408	0.000794	0.0480462	0.009103	lme	311.421	3.32364	3.38394	0.561997
leaf 6 length (74 DAS)	BnaC04g46490D	20.1416	7.2e-13	6.66e-10	-7.94814	0.000797	0.048113	0.082211	lme	310.879	3.317	3.42243	0.56567
leaf 6 length (74 DAS)	BnaA08g04410D	21.2626	3.1e-14	7.94e-11	-11.6447	0.000797	0.048113	0.161145	lme	310.457	3.13524	2.45735	0.619677
leaf 6 length (74 DAS)	BnaC03g51450D	-95.1786	0.00342281	0.0177374	13.1023	0.000799	0.0481553	0.0148925	lme	309.915	3.1926	3.0861	0.610066
leaf 6 length (74 DAS)	BnaA06g01750D	53.5068	9.39e-06	0.000129	-5.92408	0.000799	0.0481553	0.033657	lme	311.498	3.29394	3.42593	0.575208
leaf 6 length (74 DAS)	BnaC02g22610D	-108.547	0.00284569	0.0152954	12.68	0.0008	0.0481553	0.025672	lme	309.985	4.02185	4.08123	0.37672
leaf 6 length (74 DAS)	BnaA03g35830D	29.1578	7.27e-09	3.05e-07	-4.20225	0.000801	0.0481553	0.0141345	lme	312.135	3.29282	3.24411	0.570975
leaf 6 length (74 DAS)	BnaCnng67560D	-54.6036	0.00739959	0.0326562	8.26923	0.000801	0.0481553	0.0240071	lme	310.785	3.78888	3.8836	0.426428
leaf 6 length (74 DAS)	BnaC06g30070D	-36.2037	0.0160436	0.0596367	7.10173	0.000801	0.0481553	0.0559289	lme	311.557	2.98808	2.36233	0.696377
leaf 6 length (74 DAS)	BnaA05g07340D	28.2703	1.71e-09	1.02e-07	-6.01358	0.000803	0.048196	0.020785	lme	311.511	3.15011	2.87338	0.624066
leaf 6 length (74 DAS)	BnaA05g21580D	41.7658	1.6e-06	2.84e-05	-4.96071	0.000806	0.0483588	0.00952638	lme	311.939	3.55019	3.08853	0.477549
leaf 6 length (74 DAS)	BnaA03g55340D	-40.1102	0.012979	0.0506526	6.79147	0.000808	0.0483896	0.0554582	lme	311.159	3.38505	3.32813	0.537566
leaf 6 length (74 DAS)	BnaCnng05160D	-32.6311	0.019093	0.0683372	7.94626	0.000808	0.0483896	0.00763543	lme	311.065	4.31916	4.75682	0.33033
leaf 6 length (74 DAS)	BnaC01g17090D	-7.97352	0.241458	0.422237	4.20923	0.000809	0.0484304	0.00768138	lme	312.189	3.73583	4.06823	0.443346
leaf 6 length (74 DAS)	BnaA03g56420D	14.7081	1.16e-11	4.21e-09	-8.74989	0.00081	0.0484304	0.0224277	lme	310.652	3.4526	3.32703	0.513757
leaf 6 length (74 DAS)	BnaC06g37430D	127.765	0.000199	0.00172634	-12.0709	0.000811	0.0484329	0.09563	lme	310.361	4.1727	3.65929	0.342596
leaf 6 length (74 DAS)	BnaC06g23040D	41.574	2.18e-06	3.69e-05	-5.3396	0.000811	0.0484329	0.0367055	lme	311.666	3.72432	3.73595	0.440644
leaf 6 length (74 DAS)	BnaA01g06910D	-10.8755	0.151198	0.311188	4.34146	0.000812	0.0484329	0.0499576	lme	312.306	3.07589	2.63469	0.654879
leaf 6 length (74 DAS)	BnaC09g31810D	36.2853	2.99e-07	6.78e-06	-9.08006	0.000812	0.0484386	0.0596602	lme	310.609	3.38198	3.13688	0.534326
leaf 6 length (74 DAS)	BnaA10g30460D	33.1943	8.62e-08	2.36e-06	-6.20441	0.000815	0.0485031	0.0195535	lme	311.509	3.43182	2.94956	0.51275
leaf 6 length (74 DAS)	BnaA01g01520D	-26.6209	0.0288204	0.0936197	6.09123	0.000816	0.0485031	0.0380619	lme	311.425	3.39213	3.11137	0.530163
leaf 6 length (74 DAS)	BnaA06g32330D	28.7856	2.04e-08	7.14e-07	-4.19751	0.000816	0.0485031	0.0422158	lme	312.316	3.70553	3.25917	0.437332
leaf 6 length (74 DAS)	BnaA03g18810D	47.382	5.57e-06	8.26e-05	-6.54247	0.000816	0.0485031	0.0534396	lme	311.322	3.71445	3.4552	0.438405
leaf 6 length (74 DAS)	BnaC03g31520D	29.4712	5.17e-09	2.32e-07	-9.97441	0.000817	0.0485031	0.0292507	lme	310.568	3.14277	3.08186	0.634306
leaf 6 length (74 DAS)	BnaC04g12970D	-16.8777	0.0707102	0.182044	3.4862	0.000817	0.0485031	0.0196308	lme	312.565	3.77008	4.01822	0.433727
leaf 6 length (74 DAS)	BnaA03g05460D	-1.44592	0.772105	0.867896	2.82936	0.000818	0.0485201	0.0478475	lme	312.992	3.63423	3.35679	0.458433
leaf 6 length (74 DAS)	BnaA04g02510D	-2.10262	0.708382	0.825053	4.50542	0.000819	0.0485201	0.0201307	lme	312.415	4.65475	5.45443	0.287261
leaf 6 length (74 DAS)	BnaC05g47480D	-46.0909	0.0104576	0.0427816	8.98914	0.00082	0.0485201	0.0119452	lme	311.069	2.98733	2.44731	0.700116
leaf 6 length (74 DAS)	BnaC01g13540D	38.9226	6.33e-07	1.28e-05	-4.81319	0.00082	0.0485201	0.0360296	lme	312.144	3.23752	3.59098	0.604498
leaf 6 length (74 DAS)	BnaA09g37270D	23.4752	2.02e-11	6.15e-09	-6.73694	0.000822	0.0485201	0.0577222	lme	311.287	3.23137	3.22769	0.59718
leaf 6 length (74 DAS)	BnaA09g29590D	-21.9013	0.0424625	0.125082	3.6149	0.000823	0.0485201	0.0293096	lme	312.45	3.57094	3.5041	0.479832
leaf 6 length (74 DAS)	BnaC04g07220D	27.7322	2.91e-09	1.5e-07	-5.2212	0.000824	0.0485201	0.0160707	lme	311.732	3.32584	3.20382	0.557359
leaf 6 length (74 DAS)	BnaA07g11180D	19.9775	1.56e-11	5.18e-09	-9.94496	0.000824	0.0485201	0.0167683	lme	310.426	3.54312	3.55934	0.489514
leaf 6 length (74 DAS)	BnaC01g25250D	-22.2246	0.0413576	0.12263	6.97763	0.000824	0.0485201	0.0429671	lme	311.189	3.3122	3.37876	0.567188
leaf 6 length (74 DAS)	BnaA03g21970D	-19.5004	0.0536733	0.14868	3.8258	0.000824	0.0485201	0.0309845	lme	312.685	3.34673	3.95831	0.567828
leaf 6 length (74 DAS)	BnaA04g24310D	32.7114	4.1e-07	8.9e-06	-6.73187	0.000825	0.0485201	0.0104078	lme	311.325	3.97934	4.32018	0.389411
leaf 6 length (74 DAS)	BnaCnng40390D	26.0966	2.71e-09	1.42e-07	-7.97855	0.000825	0.0485201	0.0165737	lme	310.871	3.53173	3.57786	0.493504
leaf 6 length (74 DAS)	BnaCnng36170D	31.3936	3.51e-08	1.11e-06	-7.90061	0.000826	0.0485201	0.0711915	lme	310.942	3.31533	3.37761	0.565956
leaf 6 length (74 DAS)	BnaC03g29500D	-8.59965	0.214578	0.390977	4.29613	0.000826	0.0485201	0.0310859	lme	312.237	3.14829	2.86877	0.625501
leaf 6 length (74 DAS)	BnaA02g19320D	30.5002	1.02e-07	2.74e-06	-3.89851	0.000829	0.0486268	0.00984667	lme	312.389	3.75858	4.09929	0.438273
leaf 6 length (74 DAS)	BnaAnng03370D	41.1654	1.34e-06	2.43e-05	-4.13752	0.000834	0.0489252	0.0438398	lme	312.218	3.40063	3.18371	0.529198
leaf 6 length (74 DAS)	BnaC07g25770D	47.6979	3.95e-06	6.16e-05	-3.99588	0.000836	0.048972	0.0160362	lme	312.416	3.15263	3.06106	0.629365
leaf 6 length (74 DAS)	BnaC01g37260D	48.1243	4.1e-06	6.35e-05	-4.80501	0.000838	0.0490097	0.0509728	lme	312.067	3.15386	2.75072	0.619802
leaf 6 length (74 DAS)	BnaA09g45300D	33.236	1.37e-06	2.49e-05	-5.86307	0.000839	0.0490097	0.0285397	lme	311.748	4.46856	4.65807	0.306273
leaf 6 length (74 DAS)	BnaCnng33860D	26.3036	8.6e-10	6.25e-08	-1.85657	0.000839	0.0490097	0.0349757	lme	314.076	3.25964	3.63155	0.596298
leaf 6 length (74 DAS)	BnaA03g34490D	35.2203	1.8e-07	4.38e-06	-12.5545	0.000839	0.0490097	0.0615706	lme	310.086	3.32184	2.92355	0.552451
leaf 6 length (74 DAS)	BnaA09g01390D	29.1663	4.67e-09	2.15e-07	-2.37426	0.000842	0.0491551	0.0706716	lme	313.466	3.16084	3.08726	0.626333
leaf 6 length (74 DAS)	BnaA07g17130D	50.5292	7.73e-06	0.00011	-4.57381	0.000844	0.0492052	0.0123487	lme	312.025	3.43997	3.4576	0.521777
leaf 6 length (74 DAS)	BnaA10g27790D	-0.206337	0.965754	0.98019	1.74204	0.000845	0.0492052	0.0224396	lme	314.127	3.85262	4.42874	0.420274
leaf 6 length (74 DAS)	BnaA09g15290D	-5.352	0.384757	0.572256	2.18691	0.000845	0.0492052	0.013472	lme	313.597	3.98454	4.21861	0.387181
leaf 6 length (74 DAS)	BnaA09g11800D	114.087	0.000153	0.00139085	-11.7937	0.000846	0.0492052	0.0261209	lme	310.303	3.25786	2.759	0.574148
leaf 6 length (74 DAS)	BnaC04g24480D	0.527901	0.905765	0.947645	4.60923	0.000847	0.0492512	0.00349465	lme	312.011	3.50269	3.39598	0.499458
leaf 6 length (74 DAS)	BnaC06g32810D	30.8951	6.86e-08	1.95e-06	-4.80935	0.00085	0.049354	0.0783706	lme	312.027	3.55685	3.92668	0.493222
leaf 6 length (74 DAS)	BnaA01g15160D	23.859	5.31e-08	1.57e-06	-5.17345	0.00085	0.049354	0.0197673	lme	311.949	4.2181	4.46356	0.344928
leaf 6 length (74 DAS)	BnaA01g36630D	34.6978	1.35e-07	3.46e-06	-5.88945	0.000852	0.0493725	0.0283656	lme	311.817	3.18149	3.43582	0.627039
leaf 6 length (74 DAS)	BnaC01g01140D	75.4465	5.97e-05	0.000625	-6.72811	0.000852	0.0493725	0.00777135	lme	311.316	3.71669	3.96763	0.447503
leaf 6 length (74 DAS)	BnaC06g15440D	30.1602	4.09e-08	1.26e-06	-8.14035	0.000853	0.0493725	0.0803198	lme	311.068	3.49319	4.00057	0.515598
leaf 6 length (74 DAS)	BnaA01g11930D	41.3579	1.78e-06	3.1e-05	-4.46974	0.000853	0.0493725	0.00665084	lme	312.086	3.52104	3.55483	0.497014
leaf 6 length (74 DAS)	BnaC03g07650D	27.0211	6.87e-09	2.92e-07	-5.96791	0.000854	0.0493842	0.0112767	lme	311.585	3.53056	3.84779	0.500075
leaf 6 length (74 DAS)	BnaCnng05580D	26.2967	1.32e-09	8.35e-08	-5.20423	0.000858	0.0495904	0.0405783	lme	311.821	3.36161	3.41317	0.549546
leaf 6 length (74 DAS)	BnaA02g01360D	33.7923	3.25e-07	7.31e-06	-2.79292	0.000859	0.0495904	0.00816053	lme	313.066	3.74496	3.84049	0.437925
leaf 6 length (74 DAS)	BnaA09g54610D	40.2839	1.36e-06	2.48e-05	-5.91015	0.000862	0.0497151	0.014965	lme	311.569	3.47739	3.61428	0.512832
leaf 6 length (74 DAS)	BnaA06g20530D	26.5465	2.6e-09	1.37e-07	-2.45305	0.000863	0.0497151	0.0184575	lme	313.301	3.46556	3.40121	0.512159
leaf 6 length (74 DAS)	BnaC01g06320D	-25.7698	0.0331391	0.103917	5.89362	0.000863	0.0497151	0.0025891	lme	312.26	4.45473	6.0493	0.321654
leaf 6 length (74 DAS)	BnaC09g36390D	27.0852	8.61e-09	3.51e-07	-3.30499	0.000864	0.0497151	0.0286985	lme	312.716	3.62267	3.59238	0.467047
leaf 6 length (74 DAS)	BnaC04g01600D	111.127	0.00015	0.00136815	-9.54801	0.000864	0.0497151	0.00631534	lme	310.648	3.23578	3.09228	0.592631
leaf 6 length (74 DAS)	BnaA09g22050D	311.544	0.000495	0.00369532	145.234	0.000866	0.0497762	0.0664012	lme	305.712	3.3698	2.57221	0.527598
leaf 6 length (74 DAS)	BnaA08g15740D	34.5034	1.02e-07	2.73e-06	-7.09895	0.000867	0.0497919	0.0532239	lme	311.415	3.18605	2.64732	0.60288
leaf 6 length (74 DAS)	BnaA10g30140D	-12.8176	0.117661	0.262027	3.58605	0.000867	0.0497919	0.0267117	lme	312.874	3.17242	2.5472	0.606525
leaf 6 length (74 DAS)	BnaA04g18040D	-7.67932	0.252658	0.435565	3.69389	0.00087	0.0498585	0.0193641	lme	312.504	3.43133	3.2836	0.521437
leaf 6 length (74 DAS)	BnaCnng49380D	22.2796	5.16e-11	1.13e-08	-8.44206	0.000871	0.0498585	0.0094444	lme	311.063	3.39414	3.86862	0.548433
leaf 6 length (74 DAS)	BnaA09g21600D	31.1479	1.89e-08	6.71e-07	-4.12316	0.000871	0.0498585	0.0168964	lme	312.387	3.17466	2.91517	0.615523
leaf 6 length (74 DAS)	BnaC06g21690D	-4.8152	0.449598	0.628884	4.73763	0.000872	0.0498585	0.00859187	lme	312.43	5.06354	5.03237	0.237331
leaf 6 length (74 DAS)	BnaC09g39860D	-11.4564	0.142202	0.298112	4.78119	0.000872	0.0498585	0.0125426	lme	312.049	3.55123	3.23948	0.481516
leaf 6 length (74 DAS)	BnaA09g34700D	40.751	1.49e-06	2.67e-05	-5.22321	0.000872	0.0498585	0.293615	lme	311.871	3.53122	3.21721	0.48723
leaf 6 length (74 DAS)	BnaC05g23550D	-41.8711	0.0124496	0.04906	8.35617	0.000875	0.0499576	0.011303	lme	311.051	3.91624	3.55905	0.392745
leaf 6 width (74 DAS)	BnaA09g04980D	-49.1321	2.43e-07	3.65e-06	6.05665	7.22e-10	2.05e-05	0.780302	lme	264.873	1.85312	1.08729	0.773853
leaf 6 width (74 DAS)	BnaA03g16770D	31.9774	8.81e-06	9.2e-05	-4.31953	1e-09	2.05e-05	0.182066	lme	265.108	6.25556	35.3632	0.0770477
leaf 6 width (74 DAS)	BnaA10g25210D	42.45	1.09e-14	5.33e-13	-5.1097	1.04e-09	2.05e-05	0.837465	lme	266.153	1.8683	36.4679	0.910965
leaf 6 width (74 DAS)	BnaA03g49250D	26.1806	7.2e-20	6.62e-18	-2.46686	1.07e-09	2.05e-05	0.854861	lme	267.64	1.83264	20.8104	0.946997
leaf 6 width (74 DAS)	BnaA06g11160D	27.1432	6.63e-18	4.72e-16	-12.4991	1.41e-09	2.17e-05	0.17645	lme	263.176	1.99144	3.31613	0.736777
leaf 6 width (74 DAS)	BnaA05g12670D	-24.1142	0.000649	0.00386683	4.93771	2.33e-09	2.41e-05	0.98128	lme	266.58	4.57069	30.8217	0.149925
leaf 6 width (74 DAS)	BnaA07g00800D	28.6999	9.76e-09	1.93e-07	-4.94042	2.46e-09	2.41e-05	0.252225	lme	266.591	4.06079	16.1547	0.185997
leaf 6 width (74 DAS)	BnaCnng56680D	33.9896	1.11e-15	6.14e-14	-11.1493	2.52e-09	2.41e-05	0.686008	lme	265.977	1.95081	14.3489	0.852393
leaf 6 width (74 DAS)	BnaC03g53210D	-23.0979	3.68e-05	0.000327	4.57757	3.71e-09	3.17e-05	0.735075	lme	267.355	1.84946	1.35225	0.868202
leaf 6 width (74 DAS)	BnaC01g17020D	-18.0699	0.000186	0.00132851	2.76121	5.69e-09	4.16e-05	0.865943	lme	269.348	1.87423	3.44311	0.915162
leaf 6 width (74 DAS)	BnaC07g45360D	-67.8387	3.98e-07	5.74e-06	6.90253	6.46e-09	4.16e-05	0.969805	lme	269.1	1.88089	115.174	0.955088
leaf 6 width (74 DAS)	BnaCnng68550D	24.1391	1.12e-14	5.49e-13	-11.8814	6.5e-09	4.16e-05	0.881616	lme	266.879	2.44376	13.1391	0.54496
leaf 6 width (74 DAS)	BnaA10g29560D	-6.597	0.0268203	0.0811156	3.03193	7.93e-09	4.45e-05	0.69249	lme	271.141	1.88763	244.182	0.954711
leaf 6 width (74 DAS)	BnaA06g21690D	23.5663	9.27e-20	8.33e-18	-15.0267	8.46e-09	4.45e-05	0.657403	lme	266.14	1.93486	2.14863	0.816277
leaf 6 width (74 DAS)	BnaCnng56890D	-16.76	0.000385	0.00249071	4.15774	9.79e-09	4.45e-05	0.26879	lme	270.91	1.91953	106.282	0.929527
leaf 6 width (74 DAS)	BnaC06g17050D	-9.52024	0.00682256	0.0273187	4.19303	9.87e-09	4.45e-05	0.355939	lme	270.908	1.95105	114.879	0.899954
leaf 6 width (74 DAS)	BnaA04g26510D	34.8188	1.02e-14	5.01e-13	-3.84027	1.01e-08	4.45e-05	0.524457	lme	270.926	1.96677	17.2105	0.881376
leaf 6 width (74 DAS)	BnaC03g01050D	-36.2039	8.15e-06	8.58e-05	5.5945	1.17e-08	4.45e-05	0.495843	lme	270.623	1.92957	30.8607	0.924357
leaf 6 width (74 DAS)	BnaC05g01450D	-48.3827	2.16e-06	2.63e-05	5.2699	1.18e-08	4.45e-05	0.576605	lme	268.887	1.97389	2.80099	0.806006
leaf 6 width (74 DAS)	BnaA02g22370D	45.0783	6.99e-13	2.67e-11	-4.79059	1.2e-08	4.45e-05	0.55054	lme	269.291	1.92661	1.64689	0.818583
leaf 6 width (74 DAS)	BnaA02g27880D	-13.9089	0.0306714	0.0900733	4.55583	1.22e-08	4.45e-05	0.803601	lme	269.807	5.19227	29.0059	0.121629
leaf 6 width (74 DAS)	BnaA01g14450D	-12.708	0.00177048	0.00900577	2.15903	1.39e-08	4.86e-05	0.945271	lme	271.305	1.92163	3.30439	0.884837
leaf 6 width (74 DAS)	BnaA01g01380D	11.1065	1.22e-23	2.48e-21	-15.7188	1.62e-08	5.11e-05	0.531297	lme	269.181	1.9586	37.4042	0.906805
leaf 6 width (74 DAS)	BnaA08g31150D	45.1835	1.22e-12	4.48e-11	-6.61658	1.62e-08	5.11e-05	0.291257	lme	269.444	1.99954	1.74977	0.752211
leaf 6 width (74 DAS)	BnaC06g37500D	45.0537	1.03e-12	3.83e-11	-5.78059	1.68e-08	5.11e-05	0.200892	lme	271.288	1.94409	123.968	0.922385
leaf 6 width (74 DAS)	BnaC09g33310D	51.6944	6.52e-12	2.18e-10	-6.20633	1.74e-08	5.11e-05	0.199932	lme	270.572	2.03281	10.7117	0.828934
leaf 6 width (74 DAS)	BnaC08g19040D	38.4357	2.51e-10	6.58e-09	-5.6985	1.82e-08	5.11e-05	0.922209	lme	270.382	3.62995	26.2126	0.256143
leaf 6 width (74 DAS)	BnaC03g15540D	-35.2321	1.29e-05	0.000129	6.06978	1.86e-08	5.11e-05	0.576284	lme	271.375	1.97059	66.7525	0.900485
leaf 6 width (74 DAS)	BnaA06g34140D	-41.2127	6.65e-06	7.16e-05	6.2838	2e-08	5.29e-05	0.944584	lme	271.108	1.96229	11.5568	0.901782
leaf 6 width (74 DAS)	BnaC04g08810D	73.9309	1.29e-10	3.57e-09	-6.50339	2.27e-08	5.79e-05	0.570971	lme	271.619	1.92962	90.0248	0.945365
leaf 6 width (74 DAS)	BnaC04g48570D	-51.4058	3.03e-06	3.55e-05	-47.6521	2.34e-08	5.79e-05	0.721101	lme	267.688	1.94752	59.7309	0.92882
leaf 6 width (74 DAS)	BnaC03g01850D	-13.6288	0.00156402	0.00811793	4.04977	2.66e-08	6.27e-05	0.702644	lme	271.802	1.87802	1.61875	0.961594
leaf 6 width (74 DAS)	BnaC05g09630D	35.7824	6.69e-14	2.98e-12	-9.40565	2.69e-08	6.27e-05	0.193992	lme	269.365	1.94745	2.66483	0.862555
leaf 6 width (74 DAS)	BnaA07g28050D	-4.5029	0.109201	0.230979	2.35698	3.61e-08	7.93e-05	0.333795	lme	274.54	1.9546	110.332	0.935486
leaf 6 width (74 DAS)	BnaA03g05120D	40.1324	6.69e-13	2.56e-11	-8.83868	3.67e-08	7.93e-05	0.480806	lme	269.996	1.95173	2.09195	0.850502
leaf 6 width (74 DAS)	BnaA08g10870D	-37.9814	1.45e-05	0.000143	5.09359	3.72e-08	7.93e-05	0.737814	lme	273.052	1.96342	121.687	0.927949
leaf 6 width (74 DAS)	BnaA06g35450D	-22.2876	0.000174	0.00125775	3.41788	3.92e-08	7.96e-05	0.953874	lme	273.955	1.933	124.987	0.959119
leaf 6 width (74 DAS)	BnaAnng29640D	35.1059	5.56e-14	2.5e-12	-4.32099	4e-08	7.96e-05	0.504302	lme	272.011	1.90448	1.39751	0.906407
leaf 6 width (74 DAS)	BnaC04g07920D	0.695542	0.719208	0.823448	-18.5225	4.04e-08	7.96e-05	0.582959	lme	268.999	1.90456	1.76304	0.920034
leaf 6 width (74 DAS)	BnaAnng20960D	-57.0419	3.13e-06	3.65e-05	-44.6321	4.15e-08	7.97e-05	0.698265	lme	268.231	1.91211	0.941878	0.880701
leaf 6 width (74 DAS)	BnaA09g35000D	48.7962	9.83e-12	3.22e-10	-4.90522	4.35e-08	8.15e-05	0.386731	lme	271.772	1.94162	1.50084	0.847581
leaf 6 width (74 DAS)	BnaCnng69060D	-21.4745	0.00023	0.00159519	5.25369	4.62e-08	8.45e-05	0.641997	lme	273.401	1.94904	60.7644	0.948294
leaf 6 width (74 DAS)	BnaC03g65530D	-26.9689	8.09e-05	0.000647	4.24134	4.84e-08	8.64e-05	0.568298	lme	273.915	1.97741	78.8759	0.922637
leaf 6 width (74 DAS)	BnaC09g39140D	-30.7133	4.33e-05	0.000376	5.11894	5.14e-08	8.98e-05	0.821824	lme	272.217	1.92743	1.3111	0.87237
leaf 6 width (74 DAS)	BnaA06g09720D	35.7299	6.98e-12	2.33e-10	-18.32	5.39e-08	9.2e-05	0.548507	lme	269.736	2.67433	7.96226	0.472335
leaf 6 width (74 DAS)	BnaAnng14710D	-18.916	0.000453	0.00285972	4.23889	5.74e-08	9.42e-05	0.873593	lme	274.456	1.92591	0.332108	0.135659
leaf 6 width (74 DAS)	BnaA10g26500D	16.3704	4.76e-29	7.04e-26	-13.1778	5.85e-08	9.42e-05	0.459104	lme	271.185	2.00488	1.29156	0.768438
leaf 6 width (74 DAS)	BnaA06g34400D	34.0448	9.7e-14	4.23e-12	-10.8319	5.89e-08	9.42e-05	0.534526	lme	270.804	2.05216	1.90712	0.749618
leaf 6 width (74 DAS)	BnaC04g45750D	-6.73475	0.0390822	0.108381	3.51811	6.12e-08	9.59e-05	0.349179	lme	274.734	1.98587	71.841	0.921782
leaf 6 width (74 DAS)	BnaA06g20870D	-5.93674	0.0559438	0.142432	3.08517	6.47e-08	9.94e-05	0.39182	lme	275.112	1.94517	211.512	0.962726
leaf 6 width (74 DAS)	BnaC07g01150D	31.3791	1.37e-14	6.65e-13	-3.53083	6.86e-08	0.000102	0.673272	lme	273.599	1.9811	1.3948	0.808516
leaf 6 width (74 DAS)	BnaA06g03060D	31.1324	9.34e-15	4.64e-13	-12.2264	7.21e-08	0.000102	0.713424	lme	271.145	1.92712	1.29229	0.893582
leaf 6 width (74 DAS)	BnaC04g21390D	31.0462	9.8e-15	4.84e-13	-3.00979	7.25e-08	0.000102	0.974623	lme	275.378	1.9632	166.833	0.948626
leaf 6 width (74 DAS)	BnaC01g31810D	25.3312	2.23e-17	1.49e-15	-5.30133	7.29e-08	0.000102	0.580555	lme	272.804	1.96919	1.3967	0.827104
leaf 6 width (74 DAS)	BnaC04g12490D	47.9324	1.5e-11	4.77e-10	-5.95097	7.33e-08	0.000102	0.688233	lme	274.034	1.95653	101.445	0.955407
leaf 6 width (74 DAS)	BnaA09g19940D	-14.0584	0.00219844	0.0107889	3.94679	7.68e-08	0.000105	0.762655	lme	274.939	1.97146	63.3088	0.942291
leaf 6 width (74 DAS)	BnaA05g31970D	28.3768	6.87e-16	3.9e-14	-3.43091	7.86e-08	0.000106	0.529836	lme	276.865	1.98633	0.364656	0.0151973
leaf 6 width (74 DAS)	BnaC01g28160D	-12.7242	0.00339863	0.015492	3.99111	7.99e-08	0.000106	0.753397	lme	274.997	1.94501	91.0794	0.969487
leaf 6 width (74 DAS)	BnaA04g17190D	21.7811	2.47e-20	2.45e-18	-5.09968	8.31e-08	0.000107	0.496615	lme	272.797	1.94224	1.69487	0.887327
leaf 6 width (74 DAS)	BnaA09g07400D	-59.1683	5.14e-06	5.69e-05	7.54687	8.48e-08	0.000107	0.599002	lme	273.109	2.14741	11.4681	0.779907
leaf 6 width (74 DAS)	BnaC07g17330D	59.909	1.73e-10	4.67e-09	-7.26601	8.66e-08	0.000107	0.180766	lme	272.047	1.97099	2.21559	0.865951
leaf 6 width (74 DAS)	BnaA10g07760D	22.0616	2.11e-20	2.13e-18	-4.56357	8.73e-08	0.000107	0.637797	lme	273.807	1.92177	1.12916	0.920923
leaf 6 width (74 DAS)	BnaA05g19350D	31.2963	2.56e-09	5.63e-08	-3.74176	8.76e-08	0.000107	0.783163	lme	273.952	3.74854	18.6596	0.248772
leaf 6 width (74 DAS)	BnaC02g06700D	26.7371	5.76e-08	9.86e-07	-5.84273	9.43e-08	0.000113	0.652569	lme	273.458	4.12191	11.3254	0.20057
leaf 6 width (74 DAS)	BnaC07g45870D	25.5032	2.74e-17	1.8e-15	-3.81457	9.65e-08	0.000114	0.631326	lme	274.026	1.92548	1.39386	0.923093
leaf 6 width (74 DAS)	BnaC03g20240D	30.3531	8.83e-15	4.39e-13	-4.12086	9.93e-08	0.000116	0.544141	lme	273.958	1.95142	1.28359	0.865641
leaf 6 width (74 DAS)	BnaC04g14110D	-7.90326	0.0240854	0.0746339	3.74272	1.02e-07	0.000117	0.287043	lme	274.002	1.96101	2.81804	0.906325
leaf 6 width (74 DAS)	BnaA01g34700D	8.85696	4.51e-16	2.61e-14	-17.7295	1.19e-07	0.000134	0.656415	lme	270.994	2.00792	1.74092	0.813213
leaf 6 width (74 DAS)	BnaC05g15590D	-15.269	0.0018128	0.00918332	6.56997	1.23e-07	0.000137	0.709177	lme	274.813	1.97505	126.976	0.953416
leaf 6 width (74 DAS)	BnaA03g00750D	-24.5697	0.00021	0.00147665	4.42871	1.26e-07	0.000138	0.797471	lme	275.652	1.96748	101.708	0.961587
leaf 6 width (74 DAS)	BnaA07g12090D	62.3274	5.19e-10	1.28e-08	-7.21798	1.31e-07	0.000141	0.0816881	lme	273.065	2.23315	3.25465	0.669684
leaf 6 width (74 DAS)	BnaA05g31750D	25.4601	1.36e-14	6.61e-13	-10.5901	1.4e-07	0.000148	0.532069	lme	272.817	2.29267	8.44132	0.679443
leaf 6 width (74 DAS)	BnaC04g54460D	43.5231	1.1e-11	3.56e-10	-6.0603	1.4e-07	0.000148	0.605297	lme	276.449	1.99193	0.362668	0.076932
leaf 6 width (74 DAS)	BnaC04g50540D	34.9702	7.23e-13	2.75e-11	-5.32275	1.5e-07	0.000151	0.926453	lme	274.836	2.07721	8.58953	0.847579
leaf 6 width (74 DAS)	BnaAnng01730D	-23.5539	0.00304576	0.0141302	4.08319	1.51e-07	0.000151	0.54105	lme	274.798	5.03447	25.1934	0.140047
leaf 6 width (74 DAS)	BnaA10g28890D	42.2324	1.1e-11	3.58e-10	-6.29625	1.52e-07	0.000151	0.59644	lme	274.855	2.0595	11.4603	0.871781
leaf 6 width (74 DAS)	BnaCnng31360D	-9.02739	0.0169974	0.0566221	4.5455	1.52e-07	0.000151	0.31363	lme	274.109	2.10564	2.60462	0.755645
leaf 6 width (74 DAS)	BnaC02g09760D	57.1944	3.31e-10	8.5e-09	-6.3932	1.56e-07	0.000152	0.658884	lme	274.143	2.23863	8.73299	0.719449
leaf 6 width (74 DAS)	BnaA05g07120D	27.0404	7.3e-16	4.13e-14	-9.21992	1.56e-07	0.000152	0.350848	lme	272.814	1.96185	1.69278	0.888021
leaf 6 width (74 DAS)	BnaA05g01580D	47.9082	7.68e-11	2.2e-09	-5.94963	1.63e-07	0.000156	0.131073	lme	274.704	2.32442	2.27574	0.591387
leaf 6 width (74 DAS)	BnaA05g25450D	15.1664	1.65e-35	3.16e-31	-27.2784	1.68e-07	0.000157	0.554284	lme	275.71	2.06429	0.38871	0.00569414
leaf 6 width (74 DAS)	BnaA06g06510D	15.3125	1.09e-34	1.19e-30	-5.54489	1.7e-07	0.000157	0.703287	lme	274.341	1.94249	1.42234	0.925894
leaf 6 width (74 DAS)	BnaC07g36310D	-22.6094	0.00225095	0.0110016	4.02499	1.73e-07	0.000157	0.315945	lme	275.166	4.31771	24.7283	0.192752
leaf 6 width (74 DAS)	BnaA01g15880D	24.4282	4.14e-17	2.65e-15	-11.686	1.78e-07	0.000157	0.717093	lme	272.583	2.01768	1.74129	0.817408
leaf 6 width (74 DAS)	BnaA03g20800D	22.5864	3.9e-19	3.25e-17	-7.92707	1.79e-07	0.000157	0.709371	lme	273.674	1.94642	1.44875	0.920589
leaf 6 width (74 DAS)	BnaA04g21850D	-127.528	1.54e-06	1.95e-05	10.7638	1.8e-07	0.000157	0.0678206	lme	273.673	4.48888	10.7431	0.17165
leaf 6 width (74 DAS)	BnaA09g06280D	40.5081	8.46e-12	2.79e-10	-5.26924	1.81e-07	0.000157	0.489527	lme	275.598	2.08018	13.0555	0.860837
leaf 6 width (74 DAS)	BnaC03g07610D	24.7148	9.94e-17	6.12e-15	-5.56822	1.82e-07	0.000157	0.481721	lme	275.842	2.04203	32.3622	0.90219
leaf 6 width (74 DAS)	BnaC06g29080D	-31.801	8.3e-05	0.000662	4.23318	1.82e-07	0.000157	0.7304	lme	275.656	2.0752	1.38193	0.738256
leaf 6 width (74 DAS)	BnaC05g42350D	28.4839	7.12e-15	3.59e-13	-10.0546	1.85e-07	0.000158	0.339809	lme	273.046	1.99539	2.90116	0.886836
leaf 6 width (74 DAS)	BnaA05g37050D	38.0768	2.91e-12	1.03e-10	-6.07096	1.94e-07	0.000164	0.141945	lme	274.174	1.96607	2.25735	0.914237
leaf 6 width (74 DAS)	BnaC08g16460D	34.5699	4.94e-13	1.94e-11	-3.30286	1.98e-07	0.000164	0.333876	lme	275.546	1.95314	1.96022	0.930666
leaf 6 width (74 DAS)	BnaCnng22330D	23.431	3.74e-18	2.76e-16	-3.59137	1.99e-07	0.000164	0.520091	lme	275.287	1.96246	1.4994	0.893487
leaf 6 width (74 DAS)	BnaA04g11970D	26.4871	3.63e-16	2.13e-14	-3.11339	2.05e-07	0.000167	0.341732	lme	278.695	2.01114	0.360363	0.00944956
leaf 6 width (74 DAS)	BnaA04g16360D	27.041	1.92e-15	1.03e-13	-8.72079	2.1e-07	0.00017	0.409737	lme	273.572	2.03484	1.68956	0.801335
leaf 6 width (74 DAS)	BnaA09g24330D	-20.6971	0.000588	0.00356443	3.88057	2.13e-07	0.000171	0.957032	lme	275.141	2.05563	3.34535	0.832805
leaf 6 width (74 DAS)	BnaA04g03190D	20.4452	2.8e-21	3.24e-19	-4.16441	2.23e-07	0.000176	0.513516	lme	275.173	1.96125	1.76075	0.913221
leaf 6 width (74 DAS)	BnaC08g26240D	44.7346	4.7e-11	1.39e-09	-6.09238	2.32e-07	0.00018	0.205283	lme	275.548	2.13261	11.2469	0.819785
leaf 6 width (74 DAS)	BnaC03g56170D	28.8918	9.93e-15	4.89e-13	-4.80174	2.35e-07	0.00018	0.462353	lme	274.985	1.96342	1.78905	0.91336
leaf 6 width (74 DAS)	BnaC05g49410D	19.3871	1.77e-22	2.62e-20	-3.30274	2.37e-07	0.00018	0.66293	lme	275.606	1.97933	1.86888	0.888081
leaf 6 width (74 DAS)	BnaA10g17750D	28.1249	6.46e-15	3.27e-13	-6.73525	2.38e-07	0.00018	0.945109	lme	274.253	2.01352	1.65678	0.830443
leaf 6 width (74 DAS)	BnaA09g05780D	-75.8893	5.51e-06	6.06e-05	9.45899	2.41e-07	0.00018	0.142575	lme	275.366	2.02629	183.624	0.925937
leaf 6 width (74 DAS)	BnaAnng22410D	31.0765	1.4e-13	5.97e-12	-10.4827	2.42e-07	0.00018	0.229159	lme	273.44	2.09979	2.05149	0.755774
leaf 6 width (74 DAS)	BnaC07g14830D	-16.874	0.00150811	0.00786814	3.99016	2.45e-07	0.00018	0.830517	lme	276.124	1.96755	1.06914	0.88492
leaf 6 width (74 DAS)	BnaA07g28040D	-47.3439	2.27e-05	0.000213	5.15183	2.47e-07	0.00018	0.415884	lme	274.81	1.97827	1.79429	0.88895
leaf 6 width (74 DAS)	BnaC07g18480D	34.2921	9.73e-13	3.64e-11	-4.22068	2.48e-07	0.00018	0.266304	lme	275.215	2.04052	3.01377	0.846845
leaf 6 width (74 DAS)	BnaC09g27000D	31.5471	2.12e-13	8.79e-12	-3.12029	2.53e-07	0.000181	0.698493	lme	277.317	2.09525	14.0154	0.858736
leaf 6 width (74 DAS)	BnaC04g46310D	-14.498	0.0785434	0.181398	3.4651	2.58e-07	0.000184	0.21813	lme	276.202	6.95807	27.8317	0.0738311
leaf 6 width (74 DAS)	BnaC07g48390D	-4.4832	0.148012	0.287519	3.38959	2.75e-07	0.000194	0.395386	lme	277.59	2.08992	30.8505	0.872338
leaf 6 width (74 DAS)	BnaC04g30250D	-55.2007	1.6e-05	0.000157	6.19452	2.87e-07	0.0002	0.306934	lme	276.531	2.07103	82.2514	0.891169
leaf 6 width (74 DAS)	BnaA01g30830D	26.5594	1.03e-15	5.73e-14	-4.98344	2.9e-07	0.000201	0.48408	lme	275.327	1.96944	1.62224	0.908277
leaf 6 width (74 DAS)	BnaC07g32580D	31.3284	1.61e-13	6.76e-12	-4.33666	2.98e-07	0.000204	0.310177	lme	277.324	2.05254	154.092	0.908603
leaf 6 width (74 DAS)	BnaC07g19250D	45.7594	8.2e-11	2.33e-09	-4.88847	2.99e-07	0.000204	0.389595	lme	276.431	2.17944	1.5991	0.673259
leaf 6 width (74 DAS)	BnaC09g07930D	-23.9939	0.000373	0.00241959	4.95215	3.1e-07	0.000209	0.481487	lme	275.577	1.96493	1.73851	0.928028
leaf 6 width (74 DAS)	BnaAnng37120D	29.7399	7.94e-14	3.5e-12	-4.6068	3.12e-07	0.000209	0.484697	lme	275.446	2.06219	3.01711	0.831833
leaf 6 width (74 DAS)	BnaC06g15440D	30.8065	9.18e-13	3.45e-11	-9.88121	3.17e-07	0.000209	0.224264	lme	274.115	2.29393	4.61902	0.67209
leaf 6 width (74 DAS)	BnaC04g36140D	22.8336	1.29e-17	8.81e-16	-3.41072	3.19e-07	0.000209	0.402329	lme	275.994	2.04329	2.3435	0.833648
leaf 6 width (74 DAS)	BnaCnng21680D	-30.0392	0.00016	0.00116982	4.89584	3.33e-07	0.000216	0.567601	lme	277.291	2.01889	128.949	0.942539
leaf 6 width (74 DAS)	BnaC01g01450D	33.0845	6.11e-13	2.36e-11	-6.98021	3.35e-07	0.000216	0.253152	lme	274.692	2.02336	1.89741	0.84252
leaf 6 width (74 DAS)	BnaA04g23290D	41.2368	2.38e-11	7.33e-10	-5.00546	3.46e-07	0.000221	0.115072	lme	275.442	2.00412	2.12862	0.878806
leaf 6 width (74 DAS)	BnaA02g20100D	14.292	3.45e-35	5.3e-31	-23.3855	3.5e-07	0.000222	0.75193	lme	272.881	2.00749	1.31875	0.841702
leaf 6 width (74 DAS)	BnaC07g47590D	-49.8266	2.5e-05	0.000233	5.86688	3.55e-07	0.000222	0.620646	lme	275.317	1.988	1.57728	0.88358
leaf 6 width (74 DAS)	BnaC04g28120D	25.443	7.06e-16	4e-14	-2.76933	3.56e-07	0.000222	0.38238	lme	276.653	2.02392	2.3525	0.861421
leaf 6 width (74 DAS)	BnaA09g10790D	2.3556	0.203576	0.356324	-28.9131	3.66e-07	0.000225	0.872919	lme	272.353	1.97642	2.10409	0.92797
leaf 6 width (74 DAS)	BnaA10g17970D	28.8411	3.57e-14	1.65e-12	-9.53422	3.68e-07	0.000225	0.555472	lme	274.368	2.06691	1.8527	0.793896
leaf 6 width (74 DAS)	BnaC08g26630D	22.0841	6.2e-19	5.03e-17	-3.48685	3.75e-07	0.000225	0.516622	lme	276.582	1.97345	1.74148	0.922146
leaf 6 width (74 DAS)	BnaC05g04670D	77.3526	5.53e-09	1.14e-07	-7.30855	3.79e-07	0.000225	0.480219	lme	275.176	2.05554	1.5796	0.794866
leaf 6 width (74 DAS)	BnaA06g16380D	57.0365	2.89e-09	6.29e-08	-5.8131	3.79e-07	0.000225	0.346975	lme	275.805	3.11936	13.0106	0.37559
leaf 6 width (74 DAS)	BnaC04g43040D	-32.3718	0.000129	0.000968	4.90687	3.8e-07	0.000225	0.533426	lme	277.533	2.01994	129.173	0.945554
leaf 6 width (74 DAS)	BnaA03g19090D	54.9362	1.46e-09	3.34e-08	-5.07962	3.84e-07	0.000225	0.191391	lme	276.122	2.7403	11.2318	0.488735
leaf 6 width (74 DAS)	BnaA06g12330D	-113.476	3.19e-06	3.72e-05	13.5958	3.84e-07	0.000225	0.454236	lme	273.608	2.09559	2.52818	0.791669
leaf 6 width (74 DAS)	BnaA10g04530D	-40.7322	5.33e-05	0.00045	7.11716	3.89e-07	0.000226	0.437427	lme	275.128	1.98103	1.70846	0.907117
leaf 6 width (74 DAS)	BnaA09g14240D	20.3423	1.67e-16	1.01e-14	-22.6562	3.98e-07	0.00023	0.327519	lme	272.945	2.3343	3.52166	0.636345
leaf 6 width (74 DAS)	BnaA10g17910D	-59.1791	1.59e-05	0.000156	7.5089	4.02e-07	0.00023	0.389169	lme	275.627	2.20271	1.90225	0.678337
leaf 6 width (74 DAS)	BnaC09g35980D	39.5719	1.65e-11	5.22e-10	-4.83066	4.11e-07	0.000233	0.672195	lme	277.699	2.05133	49.7627	0.918808
leaf 6 width (74 DAS)	BnaA01g08490D	20.4479	8.2e-21	8.82e-19	-14.5384	4.12e-07	0.000233	0.594869	lme	274.021	1.98721	1.34203	0.885403
leaf 6 width (74 DAS)	BnaA03g38410D	29.0786	3.27e-14	1.52e-12	-3.71856	4.15e-07	0.000233	0.70468	lme	277.165	2.01747	1.20678	0.830662
leaf 6 width (74 DAS)	BnaC05g30740D	-63.0778	1.4e-05	0.000139	6.86021	4.24e-07	0.000235	0.457641	lme	275.809	1.97375	2.2259	0.950282
leaf 6 width (74 DAS)	BnaC03g19490D	32.5285	6.33e-13	2.43e-11	-9.23872	4.25e-07	0.000235	0.862225	lme	276.457	2.0648	45.2539	0.907662
leaf 6 width (74 DAS)	BnaAnng30800D	26.5488	8.73e-15	4.35e-13	-8.89662	4.32e-07	0.000237	0.225077	lme	274.699	2.114	2.52508	0.777955
leaf 6 width (74 DAS)	BnaA06g29590D	31.8999	5.1e-13	1.99e-11	-7.11334	4.34e-07	0.000237	0.264701	lme	275.571	2.10018	1.68693	0.75802
leaf 6 width (74 DAS)	BnaC05g08770D	34.2098	2.16e-12	7.76e-11	-13.367	4.4e-07	0.000238	0.372506	lme	273.968	2.05094	2.83752	0.85206
leaf 6 width (74 DAS)	BnaA03g13530D	16.6447	2.15e-27	1.85e-24	-16.3182	4.48e-07	0.000238	0.619865	lme	275.442	2.01527	104.619	0.955043
leaf 6 width (74 DAS)	BnaC06g41160D	14.3296	4.71e-35	6.03e-31	-13.9489	4.49e-07	0.000238	0.457045	lme	274.497	1.98745	2.7872	0.940757
leaf 6 width (74 DAS)	BnaA08g23420D	44.0503	7.08e-11	2.04e-09	-4.70697	4.52e-07	0.000238	0.445314	lme	276.554	1.97106	1.54715	0.93791
leaf 6 width (74 DAS)	BnaA09g09210D	35.8319	4.5e-12	1.55e-10	-5.50566	4.54e-07	0.000238	0.373157	lme	276.131	2.07326	1.59445	0.782706
leaf 6 width (74 DAS)	BnaA01g12100D	45.0708	1.3e-09	3e-08	-5.80088	4.56e-07	0.000238	0.66609	lme	276.144	3.1434	9.76337	0.366637
leaf 6 width (74 DAS)	BnaA10g09470D	36.9787	1.04e-11	3.39e-10	-4.61551	4.59e-07	0.000238	0.280169	lme	277.212	2.22912	1.76383	0.655761
leaf 6 width (74 DAS)	BnaC04g48740D	44.6034	1.61e-10	4.35e-09	-6.34564	4.87e-07	0.000251	0.210197	lme	279.095	2.52701	1.65199	0.483404
leaf 6 width (74 DAS)	BnaA01g16590D	-1.28826	0.617732	0.746123	-27.9623	4.96e-07	0.000254	0.138488	lme	272.725	2.16961	3.31413	0.753928
leaf 6 width (74 DAS)	BnaC04g38730D	30.1176	1.56e-13	6.58e-12	-3.24094	5.02e-07	0.000255	0.449726	lme	277.72	2.09126	1.46747	0.761112
leaf 6 width (74 DAS)	BnaC05g02290D	17.0833	5.84e-27	4.31e-24	-4.44725	5.05e-07	0.000255	0.600175	lme	276.605	1.98686	1.82983	0.917231
leaf 6 width (74 DAS)	BnaC05g46130D	31.3677	5.07e-13	1.98e-11	-8.10931	5.08e-07	0.000255	0.262661	lme	276.079	2.15596	1.60768	0.70808
leaf 6 width (74 DAS)	BnaAnng05610D	27.2489	3.87e-14	1.78e-12	-3.78504	5.18e-07	0.000259	0.369545	lme	276.781	2.15572	3.04067	0.760682
leaf 6 width (74 DAS)	BnaC07g39340D	-1.39298	0.586051	0.720168	1.70981	5.47e-07	0.000271	0.66258	lme	278.44	2.05554	2.62671	0.849103
leaf 6 width (74 DAS)	BnaAnng38080D	46.8397	2.06e-10	5.48e-09	-3.17634	5.51e-07	0.000271	0.339497	lme	277.298	2.00834	1.69241	0.87808
leaf 6 width (74 DAS)	BnaCnng22980D	121.828	4.71e-08	8.21e-07	-12.4068	5.59e-07	0.000271	0.603049	lme	276.397	2.06933	64.962	0.912086
leaf 6 width (74 DAS)	BnaA02g18860D	-6.4584	0.0637729	0.156414	3.5074	5.6e-07	0.000271	0.222709	lme	277.405	1.9896	2.1423	0.930474
leaf 6 width (74 DAS)	BnaC08g40140D	36.4803	1.3e-11	4.19e-10	-6.38342	5.65e-07	0.000271	0.338472	lme	275.962	2.16945	2.57043	0.739106
leaf 6 width (74 DAS)	BnaC05g09250D	32.8983	1.51e-08	2.9e-07	-7.54635	5.68e-07	0.000271	0.115879	lme	276.131	3.96766	12.8482	0.231582
leaf 6 width (74 DAS)	BnaC04g11710D	25.0277	7.55e-16	4.26e-14	-6.897	5.68e-07	0.000271	0.50213	lme	276.42	2.07892	1.42033	0.776325
leaf 6 width (74 DAS)	BnaC01g30100D	-34.1811	0.000131	0.00098	6.46336	5.77e-07	0.000274	0.818225	lme	275.972	2.10526	2.02687	0.777734
leaf 6 width (74 DAS)	BnaC03g17450D	48.9178	3.48e-10	8.89e-09	-4.51089	5.9e-07	0.000276	0.26059	lme	278.526	2.05799	72.6171	0.923873
leaf 6 width (74 DAS)	BnaA05g27750D	21.3291	2.43e-19	2.07e-17	-7.2945	5.91e-07	0.000276	0.519718	lme	275.913	1.99354	1.57217	0.90391
leaf 6 width (74 DAS)	BnaA02g33610D	30.2155	8.87e-08	1.46e-06	-4.06818	5.92e-07	0.000276	0.332798	lme	277.504	4.29057	13.4741	0.197949
leaf 6 width (74 DAS)	BnaA10g23620D	32.6532	1.11e-12	4.1e-11	-4.93438	6.03e-07	0.000279	0.27625	lme	277.68	2.07852	1.24347	0.77019
leaf 6 width (74 DAS)	BnaC03g41960D	8.78777	2.48e-09	5.46e-08	-22.057	6.25e-07	0.000288	0.288668	lme	273.747	2.2932	4.11125	0.68262
leaf 6 width (74 DAS)	BnaA09g47290D	-17.7596	0.00198304	0.00989885	3.98079	6.57e-07	0.0003	0.564357	lme	278.983	2.03004	107.241	0.952934
leaf 6 width (74 DAS)	BnaC06g05580D	79.4008	1.27e-08	2.48e-07	-8.65582	6.77e-07	0.000308	0.490353	lme	277.112	2.14357	14.184	0.846535
leaf 6 width (74 DAS)	BnaC05g48050D	31.3615	4.8e-13	1.89e-11	-4.46319	6.89e-07	0.000311	0.448319	lme	277.168	1.99866	1.60446	0.904719
leaf 6 width (74 DAS)	BnaC02g03490D	-31.8644	0.000207	0.00145767	4.21229	7.09e-07	0.000318	0.506203	lme	279.014	2.08991	143.369	0.901338
leaf 6 width (74 DAS)	BnaA09g30280D	37.9657	8.04e-10	1.92e-08	-5.08056	7.13e-07	0.000318	0.265377	lme	277.405	3.13539	16.2853	0.383738
leaf 6 width (74 DAS)	BnaC04g49060D	26.5801	8.71e-15	4.34e-13	-1.98713	7.19e-07	0.000319	0.478549	lme	278.955	2.06834	1.56989	0.80431
leaf 6 width (74 DAS)	BnaCnng33420D	38.7748	2.99e-11	9.04e-10	-3.14236	7.31e-07	0.000321	0.959783	lme	279.348	2.06946	11.4456	0.912219
leaf 6 width (74 DAS)	BnaA02g30490D	9.87768	1.36e-19	1.18e-17	-12.2123	7.35e-07	0.000321	0.687338	lme	276.936	2.04364	39.3205	0.943288
leaf 6 width (74 DAS)	BnaC01g06870D	28.8139	1.57e-13	6.63e-12	-3.92864	7.36e-07	0.000321	0.382643	lme	277.31	2.11072	2.46063	0.796354
leaf 6 width (74 DAS)	BnaA03g29950D	26.9783	1.16e-14	5.67e-13	-4.61598	7.47e-07	0.000324	0.371319	lme	277.181	2.01235	2.13212	0.904935
leaf 6 width (74 DAS)	BnaA09g25350D	24.134	0.00102098	0.00567067	-22.2201	7.64e-07	0.00033	0.142627	lme	274.553	6.95071	26.1994	0.0765102
leaf 6 width (74 DAS)	BnaA05g19810D	38.4966	2.77e-11	8.44e-10	-3.9855	7.78e-07	0.000334	0.413525	lme	277.552	2.01656	1.58998	0.87885
leaf 6 width (74 DAS)	BnaC01g01590D	-8.39336	0.032225	0.0935073	3.12009	7.92e-07	0.000337	0.242283	lme	278.209	2.01796	2.54688	0.912763
leaf 6 width (74 DAS)	BnaC03g53710D	27.7359	7.66e-14	3.4e-12	-7.12699	7.93e-07	0.000337	0.0986058	lme	276.307	2.13648	2.40083	0.772499
leaf 6 width (74 DAS)	BnaC04g39640D	35.7448	1.43e-11	4.58e-10	-5.13968	8.04e-07	0.000337	0.22547	lme	277.282	2.1841	2.08999	0.72039
leaf 6 width (74 DAS)	BnaC02g01960D	-25.7057	0.000482	0.0030094	3.34115	8.05e-07	0.000337	0.493925	lme	278.276	1.99919	1.33026	0.905397
leaf 6 width (74 DAS)	BnaA03g06700D	21.5988	5.73e-18	4.13e-16	-21.7061	8.08e-07	0.000337	0.533567	lme	275.979	2.08613	148.685	0.90843
leaf 6 width (74 DAS)	BnaC07g07190D	-16.6822	0.00293451	0.0137009	3.34463	8.16e-07	0.000339	0.462973	lme	279.237	2.11193	10.479	0.874003
leaf 6 width (74 DAS)	BnaC06g39820D	-14.8193	0.00430635	0.0188268	4.82614	8.23e-07	0.000339	0.393682	lme	277.376	2.00219	1.87505	0.919893
leaf 6 width (74 DAS)	BnaC04g28150D	31.5018	2.04e-11	6.37e-10	-6.43608	8.26e-07	0.000339	0.72575	lme	277.245	2.57173	11.6124	0.574412
leaf 6 width (74 DAS)	BnaC06g34330D	24.4609	0.000841	0.00481208	-3.35136	8.38e-07	0.000342	0.339391	lme	278.489	6.8968	26.7251	0.0780335
leaf 6 width (74 DAS)	BnaA07g33250D	26.8681	1.02e-14	5.01e-13	-11.5877	8.47e-07	0.000343	0.197642	lme	275.998	2.00073	2.37764	0.943747
leaf 6 width (74 DAS)	BnaC04g25110D	18.4098	8.54e-24	1.8e-21	-5.00742	8.49e-07	0.000343	0.585472	lme	277.533	1.99375	1.62299	0.933004
leaf 6 width (74 DAS)	BnaC03g72170D	-26.6302	0.00234914	0.0113967	4.57186	8.56e-07	0.000343	0.761603	lme	278.115	5.04446	14.5406	0.144378
leaf 6 width (74 DAS)	BnaC01g04810D	27.1508	1.1e-06	1.45e-05	-17.4488	8.56e-07	0.000343	0.306056	lme	275.274	4.67392	15.3753	0.169129
leaf 6 width (74 DAS)	BnaC03g09430D	28.6415	6.23e-14	2.78e-12	-7.5738	8.64e-07	0.000343	0.421878	lme	276.858	1.99097	1.57577	0.942024
leaf 6 width (74 DAS)	BnaA09g45840D	-9.1305	0.0254993	0.0780143	3.60987	8.65e-07	0.000343	0.145907	lme	277.774	2.10108	2.60665	0.815971
leaf 6 width (74 DAS)	BnaA05g02680D	29.3447	1.3e-13	5.54e-12	-10.7878	8.71e-07	0.000343	0.635804	lme	276.025	1.99535	1.66721	0.932435
leaf 6 width (74 DAS)	BnaC07g38410D	25.4938	1.91e-09	4.28e-08	-7.35766	8.87e-07	0.000348	0.263146	lme	276.964	3.36286	10.1082	0.326626
leaf 6 width (74 DAS)	BnaCnng14500D	27.1644	5.95e-14	2.67e-12	-17.4918	8.96e-07	0.000349	0.164658	lme	275.228	2.2083	1.97995	0.699496
leaf 6 width (74 DAS)	BnaC02g03000D	41.8182	1.15e-10	3.2e-09	-5.27103	9.07e-07	0.000351	0.29166	lme	277.182	2.02765	2.04126	0.887256
leaf 6 width (74 DAS)	BnaC03g45680D	-32.2752	0.000237	0.00163619	5.45006	9.13e-07	0.000351	0.237948	lme	278.651	2.16818	16.1114	0.836747
leaf 6 width (74 DAS)	BnaA04g22920D	-18.723	0.0018004	0.00913193	-32.4337	9.14e-07	0.000351	0.566595	lme	273.769	2.02093	2.4505	0.912501
leaf 6 width (74 DAS)	BnaA10g10850D	28.1757	6.91e-14	3.08e-12	-4.52293	9.3e-07	0.000355	0.178549	lme	277.499	2.03512	1.99833	0.875834
leaf 6 width (74 DAS)	BnaA10g14610D	30.253	1.29e-12	4.74e-11	-4.32904	9.46e-07	0.00036	0.237181	lme	278.298	2.19566	6.97004	0.792157
leaf 6 width (74 DAS)	BnaCnng55990D	-11.7762	0.0113256	0.041128	3.27223	9.58e-07	0.00036	0.0911688	lme	280.084	2.05586	117.195	0.940559
leaf 6 width (74 DAS)	BnaA06g23720D	-23.8825	0.000705	0.00414927	4.80659	9.6e-07	0.00036	0.6699	lme	277.748	2.0416	1.43453	0.844799
leaf 6 width (74 DAS)	BnaC08g48480D	30.0985	3.8e-13	1.52e-11	-3.73442	9.62e-07	0.00036	0.351463	lme	279.82	2.06845	63.4471	0.929082
leaf 6 width (74 DAS)	BnaC02g23240D	57.1925	9.59e-08	1.57e-06	-7.16096	9.75e-07	0.000364	0.219949	lme	277.343	4.99191	15.9866	0.148708
leaf 6 width (74 DAS)	BnaC06g20950D	21.729	1.58e-11	5e-10	-4.36074	9.91e-07	0.000368	0.369587	lme	278.111	2.81944	8.37272	0.468159
leaf 6 width (74 DAS)	BnaA04g15490D	40.2195	1.36e-10	3.74e-09	-4.8097	1e-06	0.000369	0.4086	lme	279.015	2.40972	2.0072	0.572021
leaf 6 width (74 DAS)	BnaC07g38650D	-34.6802	0.000179	0.00128805	6.55838	1.01e-06	0.000369	0.721917	lme	276.966	2.12887	3.27858	0.810955
leaf 6 width (74 DAS)	BnaC05g02190D	-10.8225	0.0161707	0.0544086	4.22838	1.01e-06	0.000369	0.119355	lme	278.008	2.21662	4.52487	0.756229
leaf 6 width (74 DAS)	BnaA09g12530D	28.0271	7.28e-14	3.24e-12	-4.60918	1.01e-06	0.000369	0.134867	lme	277.608	2.04296	2.05032	0.870829
leaf 6 width (74 DAS)	BnaA03g15840D	28.6021	1.98e-13	8.22e-12	-15.3249	1.02e-06	0.000371	0.826235	lme	277.118	2.13185	125.808	0.876522
leaf 6 width (74 DAS)	BnaA01g09840D	31.6949	1.59e-12	5.78e-11	-3.8372	1.05e-06	0.000377	0.591729	lme	278.301	2.07961	1.60059	0.807369
leaf 6 width (74 DAS)	BnaA08g04410D	19.7161	3.45e-20	3.35e-18	-13.6808	1.05e-06	0.000377	0.356789	lme	275.495	2.0646	1.91863	0.839204
leaf 6 width (74 DAS)	BnaC03g65330D	35.9025	2.32e-11	7.16e-10	-6.88226	1.06e-06	0.000378	0.136454	lme	278.246	2.17239	11.8017	0.832011
leaf 6 width (74 DAS)	BnaA09g02780D	39.1001	3.4e-10	8.72e-09	-3.86953	1.07e-06	0.000378	0.24639	lme	278.425	2.61361	5.95075	0.538999
leaf 6 width (74 DAS)	BnaCnng55510D	28.7244	3.11e-13	1.26e-11	-7.13517	1.07e-06	0.000378	0.148529	lme	276.881	2.1533	2.38669	0.766142
leaf 6 width (74 DAS)	BnaA09g55720D	24.0276	5.47e-15	2.79e-13	-7.59268	1.1e-06	0.000387	0.421363	lme	276.823	2.19508	3.34539	0.756664
leaf 6 width (74 DAS)	BnaA09g28660D	19.0168	4.86e-20	4.58e-18	-3.84278	1.12e-06	0.000393	0.497541	lme	278.151	2.11106	2.75428	0.81904
leaf 6 width (74 DAS)	BnaA06g01940D	50.058	1.09e-09	2.56e-08	-5.74671	1.14e-06	0.000397	0.325898	lme	279.281	2.08855	216.287	0.916456
leaf 6 width (74 DAS)	BnaC01g20780D	22.8795	3.14e-17	2.04e-15	-3.37666	1.15e-06	0.000398	0.6694	lme	278.846	2.00587	1.77258	0.932468
leaf 6 width (74 DAS)	BnaA03g27120D	54.5835	2.34e-09	5.18e-08	-6.34687	1.15e-06	0.000398	0.0885532	lme	279.103	2.09166	190.424	0.914063
leaf 6 width (74 DAS)	BnaCnng70190D	37.6459	4.17e-11	1.24e-09	-4.44382	1.17e-06	0.000403	0.718102	lme	279.752	2.10867	23.2578	0.897483
leaf 6 width (74 DAS)	BnaA03g33530D	-14.5768	0.00606444	0.0248664	3.82674	1.18e-06	0.000403	0.30593	lme	279.52	2.20657	11.5445	0.806729
leaf 6 width (74 DAS)	BnaCnng05590D	-20.5719	0.00141524	0.00746373	5.02638	1.19e-06	0.000403	0.993784	lme	280.551	2.05838	0.55431	0.692831
leaf 6 width (74 DAS)	BnaC07g21900D	41.3779	1.48e-10	4.04e-09	-5.57001	1.19e-06	0.000403	0.339196	lme	277.648	2.04454	1.61494	0.858195
leaf 6 width (74 DAS)	BnaA07g30830D	25.714	2.2e-14	1.04e-12	-3.71655	1.21e-06	0.000409	0.461761	lme	278.371	2.14027	2.86366	0.796181
leaf 6 width (74 DAS)	BnaC04g03730D	29.1107	2.63e-13	1.07e-11	-4.3726	1.21e-06	0.000409	0.495338	lme	278.089	2.05288	1.77225	0.854271
leaf 6 width (74 DAS)	BnaA07g37660D	3.73771	0.0308575	0.0904876	-14.9583	1.24e-06	0.000414	0.566467	lme	275.926	2.03685	1.42556	0.864134
leaf 6 width (74 DAS)	BnaA07g23740D	18.3461	2.98e-23	5.28e-21	-8.22086	1.24e-06	0.000414	0.496283	lme	277.05	2.01847	1.58317	0.90247
leaf 6 width (74 DAS)	BnaCnng15740D	19.2865	3.54e-21	4.02e-19	-2.76655	1.25e-06	0.000414	0.461364	lme	279.127	2.02935	2.01757	0.900151
leaf 6 width (74 DAS)	BnaC03g64540D	-9.24156	0.0288711	0.0859038	6.54601	1.26e-06	0.000416	0.0542792	lme	279.19	2.11879	59.9045	0.892952
leaf 6 width (74 DAS)	BnaC04g05640D	-3.29826	0.281358	0.44405	2.98398	1.26e-06	0.000416	0.281349	lme	280.753	2.097	37.6519	0.911323
leaf 6 width (74 DAS)	BnaA05g23290D	-22.1554	0.00114812	0.00624361	6.34132	1.27e-06	0.000418	0.595182	lme	279.294	2.06598	123.337	0.939987
leaf 6 width (74 DAS)	BnaCnng43530D	34.0792	1.74e-11	5.5e-10	-4.55242	1.28e-06	0.000419	0.315945	lme	278.131	2.20526	3.00196	0.745203
leaf 6 width (74 DAS)	BnaA06g07310D	41.047	1.35e-10	3.72e-09	-6.66264	1.29e-06	0.000421	0.521482	lme	279.224	2.04619	107.717	0.95873
leaf 6 width (74 DAS)	BnaA06g27920D	34.6594	1.31e-11	4.21e-10	-5.8603	1.31e-06	0.000425	0.117469	lme	277.749	2.08473	1.70761	0.814997
leaf 6 width (74 DAS)	BnaC02g00370D	16.9637	2.81e-19	2.36e-17	-12.1725	1.33e-06	0.000428	0.370785	lme	276.923	2.21451	7.42941	0.789289
leaf 6 width (74 DAS)	BnaA10g13560D	35.9634	2.48e-11	7.61e-10	-5.93995	1.33e-06	0.000428	0.277676	lme	277.607	2.06574	1.90359	0.846974
leaf 6 width (74 DAS)	BnaC09g49020D	-51.1097	7.49e-05	0.000605	5.53873	1.34e-06	0.000429	0.852831	lme	278.608	2.79871	15.9557	0.496128
leaf 6 width (74 DAS)	BnaA09g03290D	29.0399	2.74e-13	1.12e-11	-10.007	1.36e-06	0.000433	0.160583	lme	278.503	2.07444	106.679	0.934286
leaf 6 width (74 DAS)	BnaC01g37260D	48.1557	9.47e-10	2.24e-08	-5.14935	1.39e-06	0.000441	0.608334	lme	279.875	2.05614	144.092	0.951704
leaf 6 width (74 DAS)	BnaC03g44150D	26.4277	5.45e-14	2.45e-12	-3.20107	1.4e-06	0.000443	0.227438	lme	279.06	2.16737	2.22306	0.756336
leaf 6 width (74 DAS)	BnaAnng19350D	-17.4389	0.00289808	0.0135597	4.66575	1.41e-06	0.000443	0.36574	lme	278.645	2.01138	1.85306	0.938684
leaf 6 width (74 DAS)	BnaA03g25100D	25.9934	1.49e-14	7.18e-13	-4.91146	1.41e-06	0.000443	0.38789	lme	278.297	2.08576	1.64474	0.813894
leaf 6 width (74 DAS)	BnaAnng06790D	30.3722	2.56e-11	7.85e-10	-4.85711	1.46e-06	0.000454	0.570056	lme	278.63	2.55878	8.19787	0.581417
leaf 6 width (74 DAS)	BnaA10g13130D	40.3508	1.32e-10	3.63e-09	-5.26718	1.46e-06	0.000454	0.433532	lme	279.925	2.05764	172.997	0.95189
leaf 6 width (74 DAS)	BnaA05g31060D	-61.4286	3.89e-05	0.000343	8.90059	1.47e-06	0.000454	0.463751	lme	277.014	2.16746	3.10453	0.78353
leaf 6 width (74 DAS)	BnaA09g52900D	33.6849	1.84e-11	5.79e-10	-5.84007	1.49e-06	0.000459	0.227771	lme	277.92	2.20148	3.32488	0.759943
leaf 6 width (74 DAS)	BnaA09g06500D	19.5776	3.7e-20	3.57e-18	-1.96618	1.5e-06	0.000459	0.327379	lme	280.03	2.06645	1.94868	0.8529
leaf 6 width (74 DAS)	BnaA05g04780D	40.0987	1.12e-08	2.2e-07	-4.98011	1.5e-06	0.000459	0.334069	lme	279.069	3.74615	26.44	0.278324
leaf 6 width (74 DAS)	BnaC01g22410D	-3.34598	0.270366	0.432104	2.39397	1.51e-06	0.000459	0.39711	lme	279.919	2.02147	1.84212	0.919664
leaf 6 width (74 DAS)	BnaA01g32440D	31.8974	3.17e-12	1.11e-10	-6.58194	1.51e-06	0.000459	0.376839	lme	279.508	2.0967	35.111	0.916881
leaf 6 width (74 DAS)	BnaA06g12500D	29.7424	6.15e-13	2.37e-11	-12.1617	1.52e-06	0.000459	0.474131	lme	276.506	2.04999	1.6792	0.864747
leaf 6 width (74 DAS)	BnaA09g16770D	-51.0372	6.76e-05	0.000555	8.26774	1.53e-06	0.00046	0.457912	lme	277.233	2.11609	2.04132	0.800797
leaf 6 width (74 DAS)	BnaA10g01550D	29.1084	1.7e-06	2.13e-05	-4.98089	1.53e-06	0.00046	0.332011	lme	278.761	4.92772	22.5517	0.157295
leaf 6 width (74 DAS)	BnaC03g44800D	37.1726	6.02e-11	1.75e-09	-4.84797	1.57e-06	0.000468	0.238516	lme	278.346	2.0881	2.64828	0.852931
leaf 6 width (74 DAS)	BnaC04g48150D	38.4383	7.81e-11	2.23e-09	-4.56449	1.57e-06	0.000468	0.178948	lme	278.783	2.02499	2.16812	0.927411
leaf 6 width (74 DAS)	BnaA09g26050D	57.2566	0.000672	0.00398281	-6.39565	1.64e-06	0.000487	0.420997	lme	278.934	13.6568	37.9152	0.0201177
leaf 6 width (74 DAS)	BnaC03g02700D	20.3415	1.15e-19	1.01e-17	-20.0748	1.67e-06	0.000492	0.244311	lme	275.883	2.02826	1.47372	0.898384
leaf 6 width (74 DAS)	BnaC08g41540D	-35.5013	0.000227	0.00157685	6.14235	1.67e-06	0.000492	0.143159	lme	277.951	2.13294	2.34877	0.798362
leaf 6 width (74 DAS)	BnaA06g27750D	30.4767	1.31e-12	4.79e-11	-5.07552	1.68e-06	0.000493	0.815629	lme	280.207	2.08492	25.5825	0.929963
leaf 6 width (74 DAS)	BnaA01g00450D	32.865	6.58e-12	2.2e-10	-7.17951	1.71e-06	0.000498	0.705489	lme	278.518	2.08361	1.26539	0.806938
leaf 6 width (74 DAS)	BnaA10g25370D	31.4517	1.6e-11	5.09e-10	-13.1841	1.71e-06	0.000499	0.228592	lme	276.704	2.35478	4.58081	0.673314
leaf 6 width (74 DAS)	BnaA06g13440D	37.5598	1.05e-10	2.94e-09	-5.12918	1.73e-06	0.000502	0.069184	lme	279.235	2.28763	1.95304	0.6576
leaf 6 width (74 DAS)	BnaC06g43970D	50.1922	2.72e-09	5.95e-08	-5.25515	1.75e-06	0.000504	0.154013	lme	278.447	2.21232	3.53638	0.759861
leaf 6 width (74 DAS)	BnaA06g07870D	26.8321	4.58e-14	2.08e-12	-8.85535	1.76e-06	0.000506	0.422298	lme	277.419	2.04636	1.70817	0.878778
leaf 6 width (74 DAS)	BnaC07g11040D	-10.0147	0.0232589	0.072662	4.11418	1.77e-06	0.000506	0.0946108	lme	278.988	2.12645	3.29832	0.832572
leaf 6 width (74 DAS)	BnaC06g18230D	28.75	7.38e-13	2.81e-11	-6.93316	1.78e-06	0.000508	0.26475	lme	277.914	2.13553	3.19985	0.821616
leaf 6 width (74 DAS)	BnaC06g00720D	30.9351	2.26e-12	8.1e-11	-9.63449	1.8e-06	0.000511	0.288168	lme	277.276	2.07809	1.72917	0.836619
leaf 6 width (74 DAS)	BnaC08g08310D	22.3994	3.2e-16	1.89e-14	-2.3408	1.83e-06	0.000517	0.396015	lme	280.062	2.15094	2.42829	0.786728
leaf 6 width (74 DAS)	BnaC06g23880D	27.1741	7.61e-13	2.88e-11	-4.76469	1.85e-06	0.000521	0.240484	lme	279.248	2.28818	7.19404	0.741194
leaf 6 width (74 DAS)	BnaA05g05190D	23.9961	1.4e-15	7.68e-14	-2.23421	1.86e-06	0.000522	0.390912	lme	280.195	2.06317	2.13067	0.873648
leaf 6 width (74 DAS)	BnaC03g72780D	28.1235	1.84e-13	7.67e-12	-5.27799	1.88e-06	0.000526	0.556164	lme	278.656	2.03608	1.64622	0.897191
leaf 6 width (74 DAS)	BnaC03g75090D	-69.3069	3.52e-05	0.000314	10.1666	1.9e-06	0.000529	0.250484	lme	277.235	2.15658	2.27795	0.777601
leaf 6 width (74 DAS)	BnaA04g13840D	53.8621	4.67e-09	9.76e-08	-7.60847	1.9e-06	0.000529	0.15369	lme	277.839	2.10584	2.89025	0.847079
leaf 6 width (74 DAS)	BnaC07g25920D	-6.64574	0.0766806	0.178394	3.81603	1.92e-06	0.000532	0.584474	lme	281.076	2.06017	183.932	0.957901
leaf 6 width (74 DAS)	BnaA03g11520D	34.4657	1.89e-09	4.24e-08	-5.61635	1.94e-06	0.000535	0.106072	lme	279.147	3.22161	17.8428	0.376745
leaf 6 width (74 DAS)	BnaC04g41100D	-87.8033	2.14e-05	0.000203	10.7698	1.95e-06	0.000535	0.193783	lme	277.633	2.13149	1.55881	0.771839
leaf 6 width (74 DAS)	BnaA06g39520D	22.3962	4.67e-16	2.7e-14	-4.11508	1.95e-06	0.000535	0.769626	lme	279.779	2.14141	5.72525	0.853606
leaf 6 width (74 DAS)	BnaC07g10030D	39.2086	1.67e-10	4.52e-09	-6.52538	1.97e-06	0.000538	0.176128	lme	279.227	2.14489	1.35902	0.748635
leaf 6 width (74 DAS)	BnaA03g29740D	20.4224	4.55e-19	3.75e-17	-3.50523	1.99e-06	0.000542	0.305602	lme	279.479	2.04982	1.94455	0.88922
leaf 6 width (74 DAS)	BnaA04g16310D	43.1221	4.66e-10	1.16e-08	-2.94127	2e-06	0.000542	0.379766	lme	282.575	2.06748	0.350877	0.042937
leaf 6 width (74 DAS)	BnaA05g12940D	28.373	3.41e-13	1.38e-11	-4.83038	2e-06	0.000542	0.258682	lme	278.784	2.06735	1.9929	0.866214
leaf 6 width (74 DAS)	BnaC04g33430D	-14.2411	0.00740485	0.0291682	5.35692	2.01e-06	0.000543	0.715665	lme	280.489	2.07246	162.471	0.948068
leaf 6 width (74 DAS)	BnaA10g02390D	16.4692	1.34e-27	1.27e-24	-5.11186	2.03e-06	0.000544	0.597663	lme	279.126	2.04064	1.32293	0.881895
leaf 6 width (74 DAS)	BnaA03g57530D	-84.6106	2.42e-05	0.000226	9.82297	2.07e-06	0.000554	0.204816	lme	277.658	2.34651	4.78653	0.685533
leaf 6 width (74 DAS)	BnaA03g44040D	21.0406	4.11e-17	2.64e-15	-6.84588	2.08e-06	0.000555	0.789783	lme	279.388	2.15096	8.97309	0.86382
leaf 6 width (74 DAS)	BnaA05g20720D	18.7023	8.57e-22	1.09e-19	-5.28645	2.1e-06	0.000555	0.56316	lme	278.825	2.04891	1.63678	0.881258
leaf 6 width (74 DAS)	BnaA07g10510D	-5.13865	0.140005	0.276192	4.23079	2.1e-06	0.000555	0.991788	lme	281.034	2.0854	58.0192	0.937442
leaf 6 width (74 DAS)	BnaA08g24770D	28.9854	5.25e-13	2.05e-11	-6.3581	2.1e-06	0.000555	0.468244	lme	278.555	2.05213	1.49195	0.870337
leaf 6 width (74 DAS)	BnaA09g06160D	48.7118	1.92e-09	4.3e-08	-7.03362	2.13e-06	0.000561	0.428939	lme	280.052	2.05782	95.6237	0.96338
leaf 6 width (74 DAS)	BnaA02g31020D	-118.858	1.34e-05	0.000134	-75.4756	2.16e-06	0.000567	0.294421	lme	273.729	2.40518	5.57343	0.657539
leaf 6 width (74 DAS)	BnaC04g14460D	-0.524831	0.839352	0.900945	12.7963	2.18e-06	0.000569	0.351438	lme	278.893	2.08572	113.523	0.938392
leaf 6 width (74 DAS)	BnaCnng14900D	-9.12039	0.036535	0.102779	3.72867	2.19e-06	0.000569	0.324968	lme	280.632	2.23373	10.646	0.800601
leaf 6 width (74 DAS)	BnaC04g23970D	41.7846	0.00458482	0.0198172	-5.0288	2.19e-06	0.000569	0.313644	lme	279.679	13.1729	43.2273	0.0219367
leaf 6 width (74 DAS)	BnaC06g32210D	20.3846	7.62e-19	6.11e-17	-11.5047	2.21e-06	0.000571	0.128995	lme	277.286	2.079	1.74705	0.845007
leaf 6 width (74 DAS)	BnaAnng05750D	31.7122	5.93e-12	2e-10	-6.22706	2.22e-06	0.000573	0.154968	lme	278.661	2.11169	1.69573	0.804187
leaf 6 width (74 DAS)	BnaA03g02410D	29.7465	9.68e-13	3.63e-11	-2.80072	2.23e-06	0.000573	0.627432	lme	280.874	2.04437	1.12582	0.87529
leaf 6 width (74 DAS)	BnaCnng60650D	19.865	5.1e-20	4.79e-18	-5.0006	2.28e-06	0.000583	0.694817	lme	279.318	2.04627	1.37237	0.880193
leaf 6 width (74 DAS)	BnaA03g05700D	38.0506	1.89e-10	5.04e-09	-5.72712	2.29e-06	0.000583	0.263113	lme	280.056	2.23474	13.0598	0.806165
leaf 6 width (74 DAS)	BnaC03g34970D	21.792	2.83e-17	1.86e-15	-3.67927	2.29e-06	0.000583	0.550104	lme	279.676	2.08096	1.68566	0.841497
leaf 6 width (74 DAS)	BnaC04g40760D	31.3249	4.93e-12	1.68e-10	-3.43274	2.34e-06	0.000593	0.411462	lme	279.921	2.10795	1.69794	0.810378
leaf 6 width (74 DAS)	BnaA01g01630D	39.7716	3.11e-10	8.02e-09	-4.14358	2.38e-06	0.000599	0.331013	lme	279.854	2.1955	1.8305	0.731592
leaf 6 width (74 DAS)	BnaC06g42810D	38.5389	1.56e-10	4.24e-09	-5.82559	2.38e-06	0.000599	0.829049	lme	280.628	2.09698	93.5246	0.930919
leaf 6 width (74 DAS)	BnaC05g02810D	23.4134	4.9e-16	2.82e-14	-2.57008	2.42e-06	0.000606	0.372508	lme	280.6	2.03946	1.75915	0.910983
leaf 6 width (74 DAS)	BnaA06g05150D	45.1824	1.07e-09	2.53e-08	-3.66677	2.43e-06	0.000607	0.539627	lme	280.717	2.03265	1.00329	0.907024
leaf 6 width (74 DAS)	BnaC09g37240D	15.9764	4.88e-29	7.07e-26	-6.12695	2.44e-06	0.000608	0.626308	lme	279.012	2.04192	1.41177	0.893899
leaf 6 width (74 DAS)	BnaA04g11140D	28.7257	3.71e-12	1.29e-10	-2.9014	2.45e-06	0.000609	0.318937	lme	280.36	2.29529	4.29898	0.718591
leaf 6 width (74 DAS)	BnaA05g24870D	-89.6551	2.48e-05	0.000231	9.30709	2.46e-06	0.000609	0.276472	lme	277.824	2.11089	2.41955	0.837295
leaf 6 width (74 DAS)	BnaC01g27420D	-6.68678	0.0775423	0.179626	4.91159	2.51e-06	0.00062	0.316874	lme	280.318	2.0967	1.15687	0.801783
leaf 6 width (74 DAS)	BnaCnng08360D	31.4385	1e-11	3.28e-10	-9.25902	2.53e-06	0.000623	0.395478	lme	277.93	2.17545	2.86358	0.787539
leaf 6 width (74 DAS)	BnaA01g06800D	-94.6702	2.36e-05	0.000221	9.08501	2.54e-06	0.000623	0.962149	lme	279.503	2.12279	11.2109	0.901218
leaf 6 width (74 DAS)	BnaC01g08350D	37.3222	1.1e-10	3.06e-09	-3.76945	2.56e-06	0.000626	0.356357	lme	279.923	2.05543	1.54224	0.877414
leaf 6 width (74 DAS)	BnaCnng38050D	28.2752	4.55e-13	1.8e-11	-5.11424	2.6e-06	0.000634	0.457673	lme	279.487	2.08885	1.47645	0.827633
leaf 6 width (74 DAS)	BnaC07g17750D	9.47985	1.41e-14	6.84e-13	-12.9541	2.63e-06	0.00064	0.390996	lme	279.155	2.13213	28.0984	0.90188
leaf 6 width (74 DAS)	BnaC03g06650D	-25.4351	0.00409798	0.0180885	-41.3163	2.65e-06	0.000642	0.395208	lme	275.549	4.8573	21.9207	0.164763
leaf 6 width (74 DAS)	BnaC05g25570D	41.0462	4.2e-10	1.06e-08	-5.62555	2.68e-06	0.000647	0.183889	lme	279.417	2.03367	1.8242	0.933979
leaf 6 width (74 DAS)	BnaC04g48220D	62.1677	2.02e-08	3.78e-07	-6.09509	2.7e-06	0.00065	0.427338	lme	279.422	2.191	1.71592	0.733948
leaf 6 width (74 DAS)	BnaC01g02670D	38.9048	2.41e-10	6.32e-09	-3.99214	2.75e-06	0.00065	0.319758	lme	279.77	2.07431	1.88879	0.866944
leaf 6 width (74 DAS)	BnaA09g40540D	29.4537	1.24e-12	4.56e-11	-4.60531	2.76e-06	0.00065	0.572124	lme	279.9	2.06493	1.34548	0.858687
leaf 6 width (74 DAS)	BnaC07g04460D	29.382	3.18e-12	1.12e-10	-5.08779	2.76e-06	0.00065	0.126121	lme	279.422	2.18013	3.68247	0.803887
leaf 6 width (74 DAS)	BnaC08g49450D	-10.3294	0.0239861	0.0744065	4.56095	2.77e-06	0.00065	0.137961	lme	279.537	2.17769	3.0921	0.794025
leaf 6 width (74 DAS)	BnaCnng78040D	31.6176	1.09e-11	3.54e-10	-12.5946	2.77e-06	0.00065	0.091578	lme	277.758	2.19761	1.97825	0.741087
leaf 6 width (74 DAS)	BnaUnng04320D	21.959	1.2e-16	7.33e-15	-3.0878	2.78e-06	0.00065	0.324257	lme	280.731	2.15477	1.63876	0.764699
leaf 6 width (74 DAS)	BnaA02g04780D	-12.7383	0.0123633	0.0441039	3.24944	2.78e-06	0.00065	0.386552	lme	280.36	2.20814	3.96315	0.784496
leaf 6 width (74 DAS)	BnaA05g31530D	20.524	2e-18	1.53e-16	-1.63559	2.79e-06	0.00065	0.466803	lme	281.611	2.08882	1.78109	0.844034
leaf 6 width (74 DAS)	BnaAnng01110D	28.6224	4.83e-13	1.9e-11	-4.56852	2.79e-06	0.00065	0.418377	lme	283.4	2.11866	0.371555	0.0116469
leaf 6 width (74 DAS)	BnaCnng43150D	32.1947	0.00703227	0.0279862	-9.23046	2.79e-06	0.00065	0.376636	lme	278.981	11.0659	34.1766	0.0312727
leaf 6 width (74 DAS)	BnaA06g34330D	-13.6012	0.00976767	0.0365256	5.97478	2.8e-06	0.00065	0.344486	lme	279.203	2.31151	2.9233	0.685669
leaf 6 width (74 DAS)	BnaA07g29790D	-57.9478	7.51e-05	0.000606	9.04516	2.8e-06	0.00065	0.173442	lme	278.628	2.17663	1.70291	0.747377
leaf 6 width (74 DAS)	BnaC06g04820D	-1.23658	0.670981	0.788686	2.95898	2.82e-06	0.000651	0.21037	lme	281.253	2.29942	9.03943	0.753032
leaf 6 width (74 DAS)	BnaC09g38920D	27.9757	5.9e-13	2.28e-11	-4.26253	2.82e-06	0.000651	0.268859	lme	279.638	2.12041	2.23581	0.825762
leaf 6 width (74 DAS)	BnaAnng00150D	-21.5353	0.00192361	0.00964417	4.47609	2.83e-06	0.000651	0.752105	lme	281.472	2.09815	53.9328	0.934925
leaf 6 width (74 DAS)	BnaC03g40840D	-8.78672	0.0426851	0.116003	3.54073	2.84e-06	0.000652	0.398408	lme	280.524	2.26471	5.96773	0.762118
leaf 6 width (74 DAS)	BnaA08g30750D	24.0843	1.85e-15	1e-13	-5.70932	2.85e-06	0.000652	0.46182	lme	279.475	2.03566	1.58717	0.924944
leaf 6 width (74 DAS)	BnaC04g33730D	26.9858	1.59e-13	6.71e-12	-3.02246	2.86e-06	0.000652	0.401485	lme	280.598	2.09882	1.5915	0.824324
leaf 6 width (74 DAS)	BnaCnng02820D	86.43	1.42e-07	2.23e-06	-9.28635	2.88e-06	0.000652	0.261875	lme	278.661	2.97623	11.4899	0.440687
leaf 6 width (74 DAS)	BnaA08g19100D	64.4736	2.53e-08	4.65e-07	-6.85638	2.88e-06	0.000652	0.136655	lme	280.649	2.1356	61.5532	0.902876
leaf 6 width (74 DAS)	BnaC06g37960D	18.0246	8.56e-23	1.32e-20	-1.31553	2.89e-06	0.000654	0.42784	lme	282.425	2.07253	1.405	0.851912
leaf 6 width (74 DAS)	BnaA08g12060D	35.6301	7.84e-11	2.24e-09	-3.96912	2.91e-06	0.000656	0.829728	lme	281.358	2.14422	11.1346	0.885706
leaf 6 width (74 DAS)	BnaC01g02940D	32.4472	1.33e-11	4.26e-10	-4.18794	2.92e-06	0.000657	0.486315	lme	279.866	2.08252	1.67771	0.849812
leaf 6 width (74 DAS)	BnaCnng32820D	-18.6094	0.00338505	0.0154366	4.8253	2.95e-06	0.000661	0.253835	lme	279.761	2.27634	4.74003	0.742844
leaf 6 width (74 DAS)	BnaA10g04960D	-8.52146	0.0424018	0.115441	3.60634	2.96e-06	0.000661	0.636511	lme	280.312	2.05273	2.14754	0.913723
leaf 6 width (74 DAS)	BnaA06g30910D	32.4895	1.31e-11	4.21e-10	-7.93409	2.98e-06	0.000664	0.305485	lme	278.864	2.07612	1.42719	0.849048
leaf 6 width (74 DAS)	BnaC04g29380D	-19.7846	0.00286028	0.013413	4.34466	3e-06	0.000665	0.481709	lme	280.867	2.24441	10.1718	0.799828
leaf 6 width (74 DAS)	BnaUnng02530D	27.5266	2.54e-13	1.04e-11	-10.6465	3e-06	0.000665	0.885727	lme	279.86	2.09301	119.981	0.94158
leaf 6 width (74 DAS)	BnaA09g35290D	-5.43911	0.129424	0.261019	-13.7194	3.02e-06	0.000665	0.972919	lme	279.355	2.06462	50.7055	0.967666
leaf 6 width (74 DAS)	BnaA01g31900D	-12.0778	0.0145432	0.0501023	3.72899	3.02e-06	0.000665	0.627228	lme	280.315	2.04972	1.51469	0.896047
leaf 6 width (74 DAS)	BnaCnng02630D	39.2964	3.84e-10	9.73e-09	-4.80014	3.06e-06	0.000671	0.599429	lme	279.723	2.16755	1.99217	0.771748
leaf 6 width (74 DAS)	BnaAnng35450D	27.8648	3.84e-13	1.53e-11	-3.20318	3.09e-06	0.000677	0.288898	lme	280.651	2.0732	1.49209	0.857677
leaf 6 width (74 DAS)	BnaC06g05240D	56.872	0.000311	0.00206881	-6.39127	3.11e-06	0.000678	0.173293	lme	279.597	12.2477	57.1611	0.0260105
leaf 6 width (74 DAS)	BnaA06g07160D	20.9908	5.55e-17	3.53e-15	-17.9995	3.12e-06	0.000678	0.336028	lme	276.982	2.16825	2.40889	0.787374
leaf 6 width (74 DAS)	BnaC04g00410D	36.2009	1.52e-10	4.14e-09	-4.09306	3.13e-06	0.000678	0.234463	lme	281.069	2.22963	9.83414	0.811704
leaf 6 width (74 DAS)	BnaA05g20800D	36.6798	1.23e-10	3.4e-09	-4.22338	3.14e-06	0.000678	0.377764	lme	280.253	2.09432	1.45291	0.827747
leaf 6 width (74 DAS)	BnaC06g24550D	18.5074	2.89e-22	4.13e-20	-7.25137	3.14e-06	0.000678	0.463985	lme	279.194	2.03899	1.50623	0.921667
leaf 6 width (74 DAS)	BnaC03g09070D	38.9783	5.93e-10	1.45e-08	-4.79602	3.19e-06	0.000687	0.31266	lme	279.963	2.35265	2.96467	0.662723
leaf 6 width (74 DAS)	BnaA07g34440D	19.6778	4.79e-19	3.93e-17	-10.6596	3.21e-06	0.000688	0.294533	lme	278.047	2.11091	2.10686	0.836375
leaf 6 width (74 DAS)	BnaA04g22070D	30.2664	4.15e-12	1.44e-10	-2.38165	3.22e-06	0.000689	0.478186	lme	281.161	2.11574	1.79498	0.818184
leaf 6 width (74 DAS)	BnaC03g05680D	-10.346	0.0246575	0.0760171	-23.8584	3.33e-06	0.00071	0.460089	lme	276.52	2.09175	2.10464	0.86086
leaf 6 width (74 DAS)	BnaC07g42110D	30.5159	0.00310794	0.0143674	-8.64816	3.35e-06	0.00071	0.161694	lme	279.192	9.46762	36.4599	0.0433081
leaf 6 width (74 DAS)	BnaC05g52130D	36.9245	1.51e-10	4.13e-09	-4.58936	3.35e-06	0.00071	0.632668	lme	280.08	2.09183	1.52902	0.837086
leaf 6 width (74 DAS)	BnaA04g08160D	-25.7972	0.00113632	0.00618908	3.91125	3.39e-06	0.000716	0.264293	lme	282.067	2.16492	58.214	0.883048
leaf 6 width (74 DAS)	BnaC04g38880D	13.9549	1.2e-28	1.46e-25	-19.36	3.4e-06	0.000716	0.501652	lme	277.45	2.17583	1.68421	0.753499
leaf 6 width (74 DAS)	BnaC05g31790D	23.7531	1.01e-14	4.99e-13	-9.32589	3.4e-06	0.000716	0.287093	lme	280.152	2.18332	18.6407	0.863891
leaf 6 width (74 DAS)	BnaC09g26200D	37.6221	2.15e-10	5.7e-09	-4.78746	3.43e-06	0.000719	0.282954	lme	281.704	2.14577	232.661	0.899673
leaf 6 width (74 DAS)	BnaC01g42990D	57.5807	1.58e-08	3.02e-07	-5.67707	3.48e-06	0.000728	0.02728	lme	281.368	2.1485	49.0538	0.897274
leaf 6 width (74 DAS)	BnaAnng26710D	18.9002	1.4e-20	1.45e-18	-11.9421	3.51e-06	0.000731	0.463833	lme	278.232	2.10076	1.57263	0.829627
leaf 6 width (74 DAS)	BnaC03g55320D	37.3444	1.84e-10	4.93e-09	-8.38113	3.51e-06	0.000731	0.483847	lme	278.867	2.06256	1.64615	0.887142
leaf 6 width (74 DAS)	BnaC04g35020D	-42.0762	0.000222	0.00154633	6.28708	3.53e-06	0.000732	0.382826	lme	282.55	2.10293	0.358439	0.00746874
leaf 6 width (74 DAS)	BnaA04g17060D	14.6452	2.16e-33	1.38e-29	-14.5266	3.56e-06	0.000736	0.57205	lme	277.898	2.05597	1.50825	0.894188
leaf 6 width (74 DAS)	BnaC05g24870D	21.4568	5.83e-05	0.000487	-19.8989	3.59e-06	0.000741	0.28465	lme	277.583	5.06112	20.1197	0.152382
leaf 6 width (74 DAS)	BnaC06g03340D	27.7785	1.84e-05	0.000177	-5.92749	3.62e-06	0.000745	0.217575	lme	280.016	5.53496	23.4509	0.127727
leaf 6 width (74 DAS)	BnaC02g34420D	34.1678	5.82e-08	9.95e-07	-4.09556	3.64e-06	0.000746	0.0867235	lme	280.766	4.04429	18.2888	0.240678
leaf 6 width (74 DAS)	BnaC04g53150D	38.8995	3.34e-10	8.58e-09	-5.02097	3.64e-06	0.000746	0.533612	lme	280.205	2.05629	1.36414	0.890192
leaf 6 width (74 DAS)	BnaC03g06990D	-8.40929	0.0463363	0.123598	2.69721	3.65e-06	0.000746	0.50271	lme	281.072	2.09304	1.88832	0.854693
leaf 6 width (74 DAS)	BnaC09g47970D	17.3369	7.69e-24	1.66e-21	-1.60644	3.68e-06	0.000749	0.461474	lme	282.41	2.0899	1.47336	0.841589
leaf 6 width (74 DAS)	BnaC04g38070D	9.91629	2.4e-19	2.04e-17	-16.6276	3.69e-06	0.000749	0.215221	lme	277.567	2.08931	2.57284	0.884324
leaf 6 width (74 DAS)	BnaCnng29600D	34.8482	8.63e-11	2.45e-09	-4.79796	3.7e-06	0.000749	0.231976	lme	280.268	2.17339	1.76251	0.762329
leaf 6 width (74 DAS)	BnaA03g25760D	24.9924	1.96e-14	9.29e-13	-2.16997	3.71e-06	0.000749	0.431249	lme	281.584	2.07608	1.77912	0.874161
leaf 6 width (74 DAS)	BnaA08g14310D	19.3667	9.48e-05	0.000743	-18.9024	3.71e-06	0.000749	0.265041	lme	277.798	4.86502	25.7543	0.167302
leaf 6 width (74 DAS)	BnaA10g20420D	47.4884	3.74e-09	7.96e-08	-4.55684	3.77e-06	0.000757	0.354035	lme	280.758	2.11831	1.34918	0.801111
leaf 6 width (74 DAS)	BnaC07g25880D	-18.0406	0.00797175	0.0309856	3.77928	3.78e-06	0.000758	0.159047	lme	281.17	3.35356	18.5281	0.355069
leaf 6 width (74 DAS)	BnaA07g34110D	-30.7711	0.00133563	0.00710243	4.92374	3.83e-06	0.000767	0.28138	lme	280.492	3.96083	17.7758	0.251339
leaf 6 width (74 DAS)	BnaC07g32130D	10.5846	2.06e-22	3.01e-20	-14.6223	3.89e-06	0.000775	0.264618	lme	277.893	2.13348	1.83177	0.807344
leaf 6 width (74 DAS)	BnaA03g26340D	38.5398	4.26e-10	1.07e-08	-7.90254	3.9e-06	0.000775	0.367901	lme	280.141	2.17618	8.0649	0.857463
leaf 6 width (74 DAS)	BnaC07g32610D	28.772	1.18e-12	4.34e-11	-3.26056	3.91e-06	0.000775	0.320847	lme	281.154	2.04719	1.72378	0.927167
leaf 6 width (74 DAS)	BnaC08g24570D	16.3078	4.03e-28	4.42e-25	-12.3922	3.92e-06	0.000775	0.448751	lme	278.741	2.04646	1.25398	0.914517
leaf 6 width (74 DAS)	BnaCnng23260D	-4.76481	0.254619	0.415784	2.2375	3.93e-06	0.000776	0.436093	lme	282.195	3.11809	14.7013	0.409051
leaf 6 width (74 DAS)	BnaA06g10580D	52.9688	1.13e-08	2.21e-07	-5.70604	3.94e-06	0.000776	0.209014	lme	279.769	2.17415	2.14736	0.780118
leaf 6 width (74 DAS)	BnaA09g28340D	43.048	2.07e-09	4.62e-08	-4.27505	4.03e-06	0.000791	0.38489	lme	280.478	2.22947	3.89381	0.776613
leaf 6 width (74 DAS)	BnaA03g25490D	-7.59398	0.0627875	0.15526	4.78808	4.06e-06	0.000796	0.139609	lme	280.188	2.11804	2.78959	0.859535
leaf 6 width (74 DAS)	BnaA10g06010D	33.4286	3.73e-11	1.11e-09	-2.88775	4.11e-06	0.000804	0.213341	lme	281.378	2.05793	1.94995	0.916708
leaf 6 width (74 DAS)	BnaC06g05870D	-104.352	3.31e-05	0.000297	10.8999	4.13e-06	0.000804	0.277823	lme	279.017	3.7665	15.2154	0.277475
leaf 6 width (74 DAS)	BnaA08g31250D	35.0355	1.91e-10	5.09e-09	-6.86071	4.13e-06	0.000804	0.446314	lme	279.648	2.26637	4.43053	0.755871
leaf 6 width (74 DAS)	BnaC03g49500D	-12.1452	0.12188	0.249643	4.49285	4.16e-06	0.000806	0.383117	lme	280.911	6.35563	36.5988	0.0985974
leaf 6 width (74 DAS)	BnaC02g21680D	11.6043	6.44e-29	8.53e-26	-12.5011	4.21e-06	0.000814	0.806001	lme	280.159	2.09218	62.0871	0.952488
leaf 6 width (74 DAS)	BnaA02g04090D	25.4812	5.2e-14	2.35e-12	-3.80606	4.27e-06	0.000823	0.260435	lme	280.845	2.09694	1.57547	0.843155
leaf 6 width (74 DAS)	BnaA08g27170D	-69.6142	0.00012	0.00091	8.34792	4.28e-06	0.000824	0.249651	lme	279.856	5.14898	33.9765	0.15151
leaf 6 width (74 DAS)	BnaC04g46490D	18.427	2.76e-21	3.2e-19	-8.89301	4.3e-06	0.000825	0.375157	lme	279.204	2.07511	2.43557	0.907261
leaf 6 width (74 DAS)	BnaC03g19020D	25.9945	7.89e-14	3.48e-12	-4.72581	4.33e-06	0.000829	0.72913	lme	280.683	2.07063	1.33412	0.873615
leaf 6 width (74 DAS)	BnaAnng29430D	27.0932	1.71e-06	2.14e-05	-5.48248	4.34e-06	0.000829	0.309747	lme	280.572	4.66649	15.7444	0.179205
leaf 6 width (74 DAS)	BnaA06g39740D	27.7381	2.25e-12	8.07e-11	-6.46376	4.38e-06	0.000832	0.136567	lme	279.812	2.21537	3.83373	0.789972
leaf 6 width (74 DAS)	BnaA03g25130D	-34.7203	0.000461	0.00289948	3.40173	4.39e-06	0.000832	0.296387	lme	281.187	2.07935	2.56955	0.906065
leaf 6 width (74 DAS)	BnaA05g18310D	4.67867	0.00882448	0.0336439	-23.3947	4.39e-06	0.000832	0.892844	lme	278.989	2.14714	136.207	0.905683
leaf 6 width (74 DAS)	BnaC09g38660D	29.3803	3.03e-12	1.07e-10	-6.24336	4.4e-06	0.000832	0.288816	lme	279.949	2.07357	2.37032	0.908696
leaf 6 width (74 DAS)	BnaA05g08250D	69.8364	6.75e-08	1.14e-06	-6.90096	4.41e-06	0.000832	0.648798	lme	281.419	2.12817	43.1472	0.921539
leaf 6 width (74 DAS)	BnaA03g58800D	23.1605	2.58e-15	1.36e-13	-6.50704	4.43e-06	0.000834	0.343181	lme	279.807	2.14	1.76864	0.802342
leaf 6 width (74 DAS)	BnaAnng41090D	44.7131	2.47e-09	5.44e-08	-4.06266	4.45e-06	0.000835	0.24288	lme	281.011	2.05506	2.09014	0.933372
leaf 6 width (74 DAS)	BnaC02g02670D	9.59638	4e-19	3.31e-17	-8.65886	4.46e-06	0.000835	0.45245	lme	279.248	2.07225	1.62094	0.883203
leaf 6 width (74 DAS)	BnaA01g11930D	42.0142	1.61e-09	3.66e-08	-4.97033	4.53e-06	0.000847	0.267873	lme	280.356	2.19058	2.10738	0.767946
leaf 6 width (74 DAS)	BnaAnng35150D	33.4326	6e-11	1.74e-09	-3.20935	4.55e-06	0.000849	0.177579	lme	281.193	2.15476	1.96609	0.796579
leaf 6 width (74 DAS)	BnaA09g05550D	36.3655	2.39e-10	6.28e-09	-6.95738	4.57e-06	0.000849	0.317496	lme	279.6	2.15503	2.09971	0.801811
leaf 6 width (74 DAS)	BnaC04g14790D	26.2061	9.15e-14	4e-12	-6.3297	4.58e-06	0.000849	0.711079	lme	280.409	2.0459	1.31502	0.932502
leaf 6 width (74 DAS)	BnaA06g13070D	11.6737	3.58e-14	1.65e-12	-18.5106	4.64e-06	0.000858	0.185275	lme	277.887	2.37831	4.71327	0.684045
leaf 6 width (74 DAS)	BnaA09g48720D	43.3894	1.83e-09	4.11e-08	-3.27845	4.65e-06	0.000858	0.462882	lme	282.02	2.05883	1.06621	0.895146
leaf 6 width (74 DAS)	BnaC06g21570D	30.541	1.55e-11	4.93e-10	-4.89146	4.67e-06	0.000859	0.137491	lme	280.712	2.2583	2.09106	0.711562
leaf 6 width (74 DAS)	BnaA06g20530D	25.5951	1.05e-13	4.56e-12	-2.74049	4.67e-06	0.000859	0.409995	lme	281.731	2.154	1.7219	0.78748
leaf 6 width (74 DAS)	BnaC09g49430D	27.5216	7.43e-13	2.82e-11	-6.41742	4.71e-06	0.000864	0.266182	lme	279.857	2.11241	1.78303	0.836811
leaf 6 width (74 DAS)	BnaC01g03110D	66.9032	5.94e-08	1.01e-06	-8.51584	4.75e-06	0.000869	0.508923	lme	281.155	2.13822	85.6313	0.915514
leaf 6 width (74 DAS)	BnaC06g12120D	27.7342	1.33e-12	4.87e-11	-3.59404	4.82e-06	0.000879	0.31873	lme	280.976	2.1488	2.27834	0.816688
leaf 6 width (74 DAS)	BnaC04g39580D	38.7636	5.06e-10	1.25e-08	-2.82533	4.84e-06	0.000879	0.433734	lme	281.934	2.07622	1.3251	0.870082
leaf 6 width (74 DAS)	BnaA04g24700D	22.7155	8.27e-16	4.65e-14	-5.96414	4.85e-06	0.000879	0.151475	lme	280.198	2.1037	1.56906	0.839671
leaf 6 width (74 DAS)	BnaC05g10980D	43.4185	2.8e-09	6.11e-08	-3.9985	4.85e-06	0.000879	0.261623	lme	281.463	2.24455	6.57425	0.79752
leaf 6 width (74 DAS)	BnaCnng63390D	11.8019	2.39e-36	9.19e-32	-19.2436	4.88e-06	0.000882	0.661573	lme	278.06	2.05558	1.44394	0.914598
leaf 6 width (74 DAS)	BnaA04g10800D	35.1335	1.39e-10	3.82e-09	-4.52696	4.9e-06	0.000883	0.396982	lme	280.731	2.12983	1.69605	0.81408
leaf 6 width (74 DAS)	BnaA08g24180D	-36.3092	0.000434	0.002756	4.35164	4.95e-06	0.000891	0.548403	lme	280.936	2.06635	1.4961	0.8949
leaf 6 width (74 DAS)	BnaC06g03270D	36.7046	2.25e-10	5.95e-09	-4.98418	5e-06	0.000897	0.386425	lme	281.33	2.0514	2.389	0.964014
leaf 6 width (74 DAS)	BnaC08g31540D	45.0935	3.2e-09	6.9e-08	-6.22981	5.01e-06	0.000898	0.331072	lme	281.878	2.12053	73.4754	0.93244
leaf 6 width (74 DAS)	BnaC08g14920D	24.8781	4.17e-14	1.9e-12	-5.98029	5.05e-06	0.000901	0.285739	lme	280.194	2.13021	1.73723	0.816672
leaf 6 width (74 DAS)	BnaC09g20670D	33.9933	8.61e-11	2.44e-09	-5.17262	5.06e-06	0.000901	0.178127	lme	282.263	2.16742	80.3469	0.89271
leaf 6 width (74 DAS)	BnaC01g04060D	-16.2119	0.00704515	0.0280259	4.09661	5.07e-06	0.000901	0.31111	lme	282.732	2.17634	77.7361	0.885433
leaf 6 width (74 DAS)	BnaC04g47520D	72.7795	5.53e-07	7.72e-06	-8.54786	5.13e-06	0.000909	0.341442	lme	279.929	5.22284	23.6908	0.145602
leaf 6 width (74 DAS)	BnaC01g07630D	42.3108	3.37e-09	7.23e-08	-6.31521	5.15e-06	0.000909	0.237937	lme	280.228	2.3946	4.64942	0.675546
leaf 6 width (74 DAS)	BnaA10g01410D	-18.5699	0.00434906	0.0189851	3.05773	5.16e-06	0.000909	0.498304	lme	283.352	2.12676	66.602	0.927771
leaf 6 width (74 DAS)	BnaC02g42010D	30.9549	1.33e-11	4.26e-10	-7.25004	5.17e-06	0.000909	0.22443	lme	279.798	2.09251	1.72827	0.864486
leaf 6 width (74 DAS)	BnaC09g33250D	26.1123	1.57e-13	6.61e-12	-4.90045	5.17e-06	0.000909	0.365256	lme	280.583	2.08244	1.81411	0.88276
leaf 6 width (74 DAS)	BnaC06g32100D	27.4967	6.23e-13	2.4e-11	-12.368	5.22e-06	0.000915	0.950389	lme	280.486	2.09647	15.1305	0.952704
leaf 6 width (74 DAS)	BnaA02g32190D	-17.012	0.00563861	0.0233964	3.766	5.23e-06	0.000915	0.28203	lme	281.06	2.13315	2.54383	0.84517
leaf 6 width (74 DAS)	BnaC05g04430D	-118.961	5.36e-05	0.000452	11.3893	5.24e-06	0.000915	0.0930607	lme	279.412	7.96083	34.2279	0.062458
leaf 6 width (74 DAS)	BnaC04g54310D	-9.68888	0.0341856	0.0978854	3.64578	5.31e-06	0.000924	0.296474	lme	281.344	2.1019	1.56151	0.845768
leaf 6 width (74 DAS)	BnaA04g27330D	33.3383	8.29e-11	2.36e-09	-4.00103	5.35e-06	0.00093	0.234629	lme	281.11	2.19441	2.06979	0.768308
leaf 6 width (74 DAS)	BnaA01g36260D	23.5031	2.6e-05	0.000241	-10.7983	5.41e-06	0.000939	0.306436	lme	279.668	5.09233	16.73	0.151355
leaf 6 width (74 DAS)	BnaA06g30020D	28.0741	1.02e-12	3.8e-11	-10.7462	5.47e-06	0.000947	0.537162	lme	283.379	2.15787	0.379603	0.0171261
leaf 6 width (74 DAS)	BnaC07g28990D	38.532	5.88e-10	1.44e-08	-5.0703	5.49e-06	0.000947	0.403376	lme	282.456	2.13489	69.2999	0.922573
leaf 6 width (74 DAS)	BnaC04g45720D	-80.1659	5.94e-05	0.000494	7.97103	5.51e-06	0.000948	0.175866	lme	280.238	2.79129	4.63084	0.485791
leaf 6 width (74 DAS)	BnaA06g23510D	-57.7576	0.000129	0.000968	-46.6101	5.57e-06	0.000957	0.403947	lme	276.643	2.08793	1.30682	0.858132
leaf 6 width (74 DAS)	BnaC06g36670D	27.7125	2.3e-12	8.21e-11	-5.46279	5.61e-06	0.000962	0.217615	lme	280.477	2.17819	2.96342	0.813371
leaf 6 width (74 DAS)	BnaC07g43610D	-12.6546	0.0170863	0.0568614	5.23644	5.7e-06	0.000974	0.27337	lme	282.306	2.22581	22.7083	0.846139
leaf 6 width (74 DAS)	BnaC07g41280D	13.4876	4.08e-41	3.13e-36	-6.85988	5.72e-06	0.000974	0.610806	lme	280.677	2.05077	1.44193	0.94453
leaf 6 width (74 DAS)	BnaCnng17590D	28.0144	4.83e-10	1.2e-08	-15.4942	5.73e-06	0.000974	0.111552	lme	279.281	2.95144	17.3506	0.468011
leaf 6 width (74 DAS)	BnaA07g16970D	30.7592	1.37e-11	4.38e-10	-8.9729	5.73e-06	0.000974	0.166178	lme	281.387	2.13189	51.4072	0.926286
leaf 6 width (74 DAS)	BnaC08g34160D	27.0627	6.26e-13	2.41e-11	-5.56129	5.75e-06	0.000975	0.480577	lme	280.6	2.11345	1.63726	0.837578
leaf 6 width (74 DAS)	BnaC01g26840D	47.8848	8.08e-09	1.63e-07	-5.90715	5.78e-06	0.000976	0.432423	lme	281.15	2.21621	1.57194	0.728391
leaf 6 width (74 DAS)	BnaAnng30660D	26.1424	1.66e-11	5.25e-10	-4.40138	5.78e-06	0.000976	0.171727	lme	281.371	2.55647	7.6056	0.608214
leaf 6 width (74 DAS)	BnaAnng13860D	46.4012	1.03e-07	1.67e-06	-5.19474	5.81e-06	0.000976	0.342477	lme	281.274	3.98869	11.2544	0.245917
leaf 6 width (74 DAS)	BnaC05g20750D	44.0094	3.06e-09	6.62e-08	-5.74453	5.81e-06	0.000976	0.584207	lme	285.641	2.20776	0.507649	0.436412
leaf 6 width (74 DAS)	BnaA07g16700D	21.5308	8.35e-06	8.76e-05	-8.39367	5.82e-06	0.000976	0.368888	lme	280.508	4.51079	31.6406	0.200219
leaf 6 width (74 DAS)	BnaCnng60530D	1.73256	0.437727	0.59423	-15.1308	5.94e-06	0.000991	0.509499	lme	278.813	2.06414	1.58611	0.914824
leaf 6 width (74 DAS)	BnaA05g26870D	26.6858	5.62e-13	2.18e-11	-4.79193	5.94e-06	0.000991	0.179987	lme	280.954	2.15051	1.7831	0.802596
leaf 6 width (74 DAS)	BnaA02g19400D	41.532	1.85e-09	4.17e-08	-5.63479	5.95e-06	0.000991	0.165039	lme	280.514	2.10431	2.20395	0.873573
leaf 6 width (74 DAS)	BnaA02g11870D	34.4995	1.6e-10	4.33e-09	-5.2036	5.98e-06	0.000993056	0.156941	lme	280.765	2.16738	1.92161	0.791535
leaf 6 width (74 DAS)	BnaA07g26750D	-9.83692	0.0376664	0.105253	3.64889	5.99e-06	0.000993056	0.313721	lme	281.627	2.42454	4.87329	0.663228
leaf 6 width (74 DAS)	BnaA09g26160D	30.242	5.81e-11	1.69e-09	-9.18129	6e-06	0.000993056	0.116027	lme	279.735	2.40079	4.12423	0.668664
leaf 6 width (74 DAS)	BnaA08g13350D	-13.9344	0.0191942	0.0624506	3.57192	6.1e-06	0.00100734	0.089168	lme	281.992	3.07326	12.5028	0.424466
leaf 6 width (74 DAS)	BnaCnng74900D	25.5482	1.55e-13	6.56e-12	-7.07535	6.14e-06	0.00100895	0.202381	lme	280.15	2.13746	1.84887	0.820948
leaf 6 width (74 DAS)	BnaA01g36630D	33.9425	1.19e-10	3.3e-09	-6.38323	6.15e-06	0.00100895	0.458688	lme	280.39	2.14439	1.82413	0.812264
leaf 6 width (74 DAS)	BnaCnng51310D	45.2585	5.34e-09	1.1e-07	-5.23767	6.15e-06	0.00100895	0.61773	lme	281.199	2.1682	4.57777	0.854792
leaf 6 width (74 DAS)	BnaA05g18490D	29.4256	0.0124775	0.0444165	-8.74515	6.22e-06	0.00101811	0.157294	lme	280.392	11.0836	39.1329	0.0321422
leaf 6 width (74 DAS)	BnaA06g16330D	-36.941	0.000476	0.00298133	5.5754	6.27e-06	0.00102508	0.679986	lme	281.053	2.19352	1.68531	0.757149
leaf 6 width (74 DAS)	BnaA09g02390D	53.7405	2.02e-08	3.78e-07	-5.49067	6.35e-06	0.00103465	0.944805	lme	282.573	2.06693	55.4832	0.98905
leaf 6 width (74 DAS)	BnaC06g23590D	24.7649	4.33e-14	1.98e-12	-4.06261	6.36e-06	0.00103465	0.563353	lme	281.554	2.11656	1.50671	0.832244
leaf 6 width (74 DAS)	BnaA09g11640D	21.5982	4.53e-16	2.62e-14	-1.70705	6.46e-06	0.00104831	0.316626	lme	283.158	2.18185	1.95396	0.781377
leaf 6 width (74 DAS)	BnaC04g24620D	25.6769	1.15e-13	4.95e-12	-5.44951	6.48e-06	0.00104964	0.314857	lme	281.045	2.0674	1.92929	0.927333
leaf 6 width (74 DAS)	BnaA08g22500D	21.2882	6.03e-17	3.83e-15	-9.45831	6.49e-06	0.00104964	0.580366	lme	279.733	2.09925	1.64256	0.862236
leaf 6 width (74 DAS)	BnaA06g33790D	12.9379	1.25e-27	1.22e-24	-20.8037	6.54e-06	0.00105491	0.254919	lme	278.048	2.15265	2.59281	0.833959
leaf 6 width (74 DAS)	BnaA01g04160D	16.6709	7.95e-26	3.77e-23	-14.8689	6.55e-06	0.00105543	0.43886	lme	279.008	2.06879	1.60159	0.91242
leaf 6 width (74 DAS)	BnaA04g26900D	-10.6168	0.150176	0.289446	3.59088	6.71e-06	0.00107795	0.0763403	lme	282.306	6.03631	19.8604	0.108431
leaf 6 width (74 DAS)	BnaA05g31860D	-25.2905	0.00181215	0.00918124	-34.2892	6.73e-06	0.00107795	0.129692	lme	278.163	2.28411	9.75637	0.790641
leaf 6 width (74 DAS)	BnaC08g15370D	-37.4315	0.000647	0.00385798	5.81802	6.75e-06	0.00107795	0.238959	lme	281.844	3.07186	24.7079	0.439116
leaf 6 width (74 DAS)	BnaA07g23850D	19.7145	7.14e-14	3.17e-12	-4.10068	6.75e-06	0.00107795	0.466575	lme	281.764	2.48105	6.77009	0.647697
leaf 6 width (74 DAS)	BnaA04g23670D	-31.5869	0.000809	0.00465744	5.54232	6.78e-06	0.00107983	0.134914	lme	280.748	2.15652	2.50251	0.82846
leaf 6 width (74 DAS)	BnaC09g51320D	28.2937	4.46e-11	1.32e-09	-8.861	6.79e-06	0.00107983	0.267564	lme	280.989	2.53282	15.7241	0.645501
leaf 6 width (74 DAS)	BnaA01g00680D	26.7144	5.49e-05	0.000462	-9.14824	6.8e-06	0.00107983	0.103724	lme	280.361	5.79861	30.4969	0.119951
leaf 6 width (74 DAS)	BnaA03g18790D	27.7049	3.08e-11	9.29e-10	-7.26128	6.9e-06	0.00109334	0.297331	lme	280.689	2.49195	7.10561	0.643946
leaf 6 width (74 DAS)	BnaA07g31770D	31.9903	4.31e-11	1.28e-09	-7.78605	7.03e-06	0.00110674	0.259734	lme	280.343	2.10376	1.54899	0.855736
leaf 6 width (74 DAS)	BnaA10g25380D	31.8487	7.82e-10	1.87e-08	-5.0909	7.03e-06	0.00110674	0.294349	lme	281.41	2.75675	6.8972	0.518523
leaf 6 width (74 DAS)	BnaA05g03010D	20.5507	2.01e-16	1.21e-14	-14.5967	7.03e-06	0.00110674	0.252128	lme	279.003	2.23867	2.39993	0.750526
leaf 6 width (74 DAS)	BnaUnng03440D	42.5787	3.32e-09	7.14e-08	-4.84063	7.12e-06	0.00111706	0.328227	lme	281.287	2.15509	1.75269	0.803029
leaf 6 width (74 DAS)	BnaA09g00210D	-9.69361	0.0370223	0.103857	4.54769	7.14e-06	0.00111706	0.349131	lme	281.384	2.08657	1.99827	0.900532
leaf 6 width (74 DAS)	BnaA09g19650D	26.2582	3.65e-13	1.46e-11	-10.3131	7.14e-06	0.00111706	0.330455	lme	279.672	2.0998	1.80469	0.872757
leaf 6 width (74 DAS)	BnaC03g32120D	47.0584	9.67e-09	1.92e-07	-5.37003	7.23e-06	0.00112906	0.170824	lme	280.935	2.15157	2.50954	0.836232
leaf 6 width (74 DAS)	BnaA05g33720D	26.9661	9.69e-13	3.63e-11	-3.11948	7.29e-06	0.00113567	0.389946	lme	282.102	2.1279	1.79363	0.836511
leaf 6 width (74 DAS)	BnaA02g06660D	7.52482	5.91e-09	1.21e-07	-30.7635	7.34e-06	0.00114087	0.439405	lme	278.109	2.07061	2.3942	0.946521
leaf 6 width (74 DAS)	BnaC03g39240D	27.9825	8.1e-05	0.000648	-6.15656	7.36e-06	0.0011427	0.17688	lme	281.273	6.15392	24.8158	0.105497
leaf 6 width (74 DAS)	BnaC09g50410D	42.9075	3.99e-09	8.46e-08	-5.72639	7.41e-06	0.00114776	0.344862	lme	281.848	2.23702	1.53342	0.7161
leaf 6 width (74 DAS)	BnaA10g24440D	-39.5527	0.00198636	0.00991028	4.82941	7.48e-06	0.00115327	0.375101	lme	281.804	6.43851	33.5567	0.0974996
leaf 6 width (74 DAS)	BnaCnng49930D	30.1073	2.03e-11	6.32e-10	-7.38856	7.48e-06	0.00115327	0.095743	lme	280.654	2.15392	3.57458	0.861035
leaf 6 width (74 DAS)	BnaA05g35230D	29.0244	9.81e-12	3.22e-10	-9.91828	7.55e-06	0.00116097	0.384223	lme	279.838	2.16378	2.85618	0.83501
leaf 6 width (74 DAS)	BnaA01g03570D	7.20611	4.6e-07	6.54e-06	-22.9959	7.57e-06	0.00116097	0.28009	lme	280.02	2.139	50.4219	0.92841
leaf 6 width (74 DAS)	BnaA04g05380D	24.6047	8.15e-14	3.59e-12	-2.25874	7.58e-06	0.00116097	0.374119	lme	282.768	2.15535	2.04923	0.817645
leaf 6 width (74 DAS)	BnaA06g05310D	-4.96335	0.173568	0.319713	2.88284	7.59e-06	0.00116097	0.553442	lme	282.496	2.1346	1.60541	0.821861
leaf 6 width (74 DAS)	BnaA09g37910D	31.2464	4.32e-11	1.28e-09	-7.23537	7.61e-06	0.00116227	0.23754	lme	280.42	2.16013	2.39245	0.825294
leaf 6 width (74 DAS)	BnaA09g57240D	11.4983	0.0159331	0.0537788	-23.8252	7.65e-06	0.00116451	0.121682	lme	278.615	5.07318	21.4495	0.155911
leaf 6 width (74 DAS)	BnaA08g04230D	25.8108	2.71e-13	1.1e-11	-2.19014	7.66e-06	0.00116451	0.351457	lme	282.904	2.11857	1.76047	0.848741
leaf 6 width (74 DAS)	BnaA10g13790D	35.9706	2.16e-08	4.03e-07	-3.25608	7.79e-06	0.00118308	0.587374	lme	282.598	3.46847	11.5071	0.331545
leaf 6 width (74 DAS)	BnaA03g38740D	34.7664	3.49e-10	8.92e-09	-4.02733	7.82e-06	0.00118478	0.232126	lme	282.514	2.32169	1.87439	0.669292
leaf 6 width (74 DAS)	BnaA10g02180D	22.3057	1.17e-15	6.49e-14	-4.16436	7.89e-06	0.0011922	0.590754	lme	281.81	2.13091	1.60765	0.827971
leaf 6 width (74 DAS)	BnaA07g08110D	32.8339	3.7e-05	0.000328	-5.91504	7.92e-06	0.00119379	0.632007	lme	281.629	6.39612	20.893	0.0970624
leaf 6 width (74 DAS)	BnaA07g13960D	24.7796	7.48e-14	3.32e-12	-4.21225	7.93e-06	0.00119379	0.297985	lme	281.716	2.10262	2.30506	0.892669
leaf 6 width (74 DAS)	BnaC03g73160D	25.0022	0.00172446	0.00880724	-6.53546	7.99e-06	0.00120031	0.113794	lme	281.321	7.45941	29.735	0.0719144
leaf 6 width (74 DAS)	BnaA10g27270D	-41.1841	0.000584	0.00354504	6.67854	8e-06	0.00120071	0.115389	lme	281.729	3.42201	25.388	0.353897
leaf 6 width (74 DAS)	BnaA04g07770D	28.8504	4.92e-11	1.45e-09	-6.03686	8.03e-06	0.00120169	0.300289	lme	281.138	2.4448	4.09103	0.648469
leaf 6 width (74 DAS)	BnaA03g16360D	26.142	3.8e-13	1.52e-11	-6.05128	8.1e-06	0.00121113	0.218004	lme	281.028	2.09157	1.92381	0.896425
leaf 6 width (74 DAS)	BnaA01g02930D	30.4416	2.32e-11	7.16e-10	-4.85698	8.22e-06	0.00122662	0.296278	lme	281.755	2.15266	1.54259	0.801433
leaf 6 width (74 DAS)	BnaC05g47350D	15.6422	7.69e-28	7.77e-25	-4.96755	8.25e-06	0.0012287	0.604877	lme	281.653	2.11298	1.45823	0.846709
leaf 6 width (74 DAS)	BnaA08g29800D	-42.8896	0.000393	0.002533	7.86058	8.29e-06	0.0012287	0.576216	lme	281.949	2.23978	14.0036	0.840009
leaf 6 width (74 DAS)	BnaA07g15110D	0.59708	0.813553	0.887117	-24.1465	8.3e-06	0.0012287	0.485655	lme	278.455	2.21504	1.90346	0.756651
leaf 6 width (74 DAS)	BnaC09g07000D	-14.2552	0.0130069	0.045863	5.02967	8.3e-06	0.0012287	0.517312	lme	283.078	2.18796	18.8706	0.886239
leaf 6 width (74 DAS)	BnaC07g04210D	23.7947	2.2e-14	1.04e-12	-2.64648	8.43e-06	0.00124523	0.426395	lme	282.648	2.12504	1.93474	0.851967
leaf 6 width (74 DAS)	BnaAnng05710D	11.4831	8.55e-31	2.26e-27	-12.7481	8.47e-06	0.00124523	0.339044	lme	279.791	2.10724	1.4634	0.856298
leaf 6 width (74 DAS)	BnaCnng54160D	41.7326	3.64e-09	7.78e-08	-5.77397	8.49e-06	0.00124523	0.304428	lme	281.277	2.19191	1.88068	0.777774
leaf 6 width (74 DAS)	BnaC01g08190D	-92.4081	6.76e-05	0.000555	9.40947	8.5e-06	0.00124523	0.569758	lme	282.034	2.0848	62.8017	0.981295
leaf 6 width (74 DAS)	BnaA06g37340D	-62.6521	0.000146	0.00108161	6.39664	8.5e-06	0.00124523	0.697291	lme	281.59	2.13402	1.30885	0.814085
leaf 6 width (74 DAS)	BnaA05g03570D	28.8063	1.04e-11	3.39e-10	-5.40641	8.51e-06	0.00124523	0.791819	lme	282.618	2.20722	10.7006	0.862335
leaf 6 width (74 DAS)	BnaA02g32360D	33.0664	2.61e-10	6.82e-09	-8.02226	8.63e-06	0.00125825	0.322024	lme	281.349	2.33133	9.01474	0.759925
leaf 6 width (74 DAS)	BnaC05g39140D	34.3707	7.82e-10	1.88e-08	-3.67944	8.66e-06	0.00125825	0.219112	lme	282.31	2.44706	5.13422	0.660969
leaf 6 width (74 DAS)	BnaA08g04080D	-19.647	0.00437032	0.0190595	3.58016	8.66e-06	0.00125825	0.177866	lme	282.136	2.24293	2.72126	0.763073
leaf 6 width (74 DAS)	BnaC05g07800D	22.7096	1.77e-15	9.59e-14	-1.49067	8.67e-06	0.00125825	0.331606	lme	284.152	2.07763	1.89063	0.924688
leaf 6 width (74 DAS)	BnaA03g43600D	34.3549	7.02e-07	9.58e-06	-5.23314	8.69e-06	0.00125825	0.209372	lme	281.882	4.71233	18.5642	0.181001
leaf 6 width (74 DAS)	BnaC04g02040D	41.2066	2.9e-09	6.3e-08	-5.71779	8.7e-06	0.00125825	0.661674	lme	281.32	2.11499	1.59448	0.852108
leaf 6 width (74 DAS)	BnaA09g54430D	31.4603	6.39e-11	1.85e-09	-6.75408	8.82e-06	0.00127311	0.254495	lme	281.076	2.15599	3.34611	0.860374
leaf 6 width (74 DAS)	BnaA09g53940D	-3.03099	0.353471	0.516796	2.45391	8.86e-06	0.00127713	0.469448	lme	282.943	2.12385	1.7679	0.848679
leaf 6 width (74 DAS)	BnaC07g51130D	-18.969	0.00843496	0.032439	4.87512	8.9e-06	0.00127951	0.200207	lme	282.03	3.39409	10.9576	0.347439
leaf 6 width (74 DAS)	BnaA06g01910D	-20.8219	0.00378908	0.016952	5.56785	8.95e-06	0.00128332	0.147735	lme	281.769	2.56654	3.52827	0.576826
leaf 6 width (74 DAS)	BnaA07g38610D	16.8789	1.34e-24	3.86e-22	-6.43958	8.96e-06	0.00128332	0.520082	lme	281.184	2.08969	1.56689	0.891066
leaf 6 width (74 DAS)	BnaC08g45470D	39.6397	1.82e-09	4.1e-08	-5.25524	9e-06	0.001284	0.40138	lme	281.619	2.08312	1.84715	0.914411
leaf 6 width (74 DAS)	BnaC03g67110D	-78.3479	9.47e-05	0.000743	10.7585	9.01e-06	0.001284	0.322508	lme	280.612	2.20586	1.5609	0.751466
leaf 6 width (74 DAS)	BnaA05g08890D	48.5794	0.00152837	0.00796021	-6.74228	9.01e-06	0.001284	0.137316	lme	281.626	12.7304	43.7802	0.0246375
leaf 6 width (74 DAS)	BnaA06g37970D	16.5735	5.46e-26	2.78e-23	-0.96134	9.04e-06	0.00128544	0.559885	lme	285.159	2.07594	1.51111	0.91705
leaf 6 width (74 DAS)	BnaA10g05670D	29.5348	1.15e-11	3.73e-10	-4.05716	9.1e-06	0.00128935	0.694121	lme	283.842	2.12809	105.815	0.943832
leaf 6 width (74 DAS)	BnaC03g62310D	25.0626	1.54e-13	6.5e-12	-10.7435	9.1e-06	0.00128935	0.216761	lme	280.023	2.12758	1.80917	0.846868
leaf 6 width (74 DAS)	BnaC06g15710D	22.8968	7.33e-15	3.68e-13	-10.2779	9.12e-06	0.00128935	0.404408	lme	280.349	2.17565	1.69146	0.787701
leaf 6 width (74 DAS)	BnaC01g09700D	17.5583	7.26e-14	3.23e-12	-4.78347	9.15e-06	0.00129193	0.576629	lme	281.949	2.54572	5.95828	0.614156
leaf 6 width (74 DAS)	BnaA09g11220D	-51.8253	0.000241	0.00166324	7.7363	9.17e-06	0.00129195	0.36322	lme	280.645	2.178	2.23829	0.808326
leaf 6 width (74 DAS)	BnaA05g34410D	-5.30858	0.163977	0.308151	4.6758	9.22e-06	0.00129633	0.530978	lme	283.569	2.16547	55.2374	0.91159
leaf 6 width (74 DAS)	BnaC05g16880D	40.8121	2.84e-09	6.19e-08	-5.23245	9.24e-06	0.00129633	0.72748	lme	283.352	2.17442	68.01	0.904267
leaf 6 width (74 DAS)	BnaA03g57410D	25.7596	4.69e-13	1.85e-11	-6.06052	9.25e-06	0.00129633	0.305503	lme	281.266	2.16282	1.81801	0.807361
leaf 6 width (74 DAS)	BnaA04g08180D	19.1968	7.01e-20	6.45e-18	-11.6975	9.27e-06	0.0012964	0.567792	lme	280.735	2.08985	1.08733	0.878099
leaf 6 width (74 DAS)	BnaC04g41500D	-18.0511	0.00606821	0.0248792	4.75971	9.3e-06	0.00129815	0.157267	lme	282.521	2.44584	2.32265	0.612929
leaf 6 width (74 DAS)	BnaA06g00440D	32.3148	9.43e-11	2.65e-09	-4.96705	9.42e-06	0.00131309	0.241524	lme	281.826	2.14202	1.58789	0.821071
leaf 6 width (74 DAS)	BnaA05g33710D	29.4695	1.41e-11	4.51e-10	-3.04502	9.47e-06	0.00131781	0.335915	lme	282.621	2.12397	1.79493	0.852565
leaf 6 width (74 DAS)	BnaC04g15370D	18.1548	2.81e-18	2.1e-16	-11.6626	9.49e-06	0.00131792	0.325602	lme	280.359	2.32672	2.22528	0.685594
leaf 6 width (74 DAS)	BnaA07g32980D	47.3362	1.28e-08	2.48e-07	-6.25951	9.53e-06	0.00132081	0.536597	lme	285.39	2.17363	0.377201	0.00974616
leaf 6 width (74 DAS)	BnaC01g11740D	38.443	1.3e-09	3.01e-08	-3.44463	9.59e-06	0.00132572	0.39435	lme	282.728	2.07791	1.48491	0.916173
leaf 6 width (74 DAS)	BnaA02g08510D	40.5018	2.32e-09	5.15e-08	-5.49706	9.6e-06	0.00132572	0.459807	lme	283.195	2.07441	0.299095	0.165061
leaf 6 width (74 DAS)	BnaA08g28260D	33.0565	1.35e-10	3.72e-09	-7.06753	9.64e-06	0.00132896	0.590907	lme	282.836	2.14775	86.8176	0.928293
leaf 6 width (74 DAS)	BnaA06g39290D	34.7373	3.26e-10	8.39e-09	-4.78818	9.65e-06	0.00132896	0.237773	lme	282.056	2.12803	1.45681	0.833639
leaf 6 width (74 DAS)	BnaC07g23510D	-31.3042	0.0329793	0.0951902	5.52692	9.69e-06	0.00132909	0.327311	lme	281.993	11.3376	50.3446	0.0314442
leaf 6 width (74 DAS)	BnaA04g05940D	51.511	2.94e-08	5.33e-07	-6.27568	9.69e-06	0.00132909	0.259317	lme	281.191	2.12083	1.89807	0.861925
leaf 6 width (74 DAS)	BnaC02g15960D	-71.7619	0.00012	0.00091	8.69073	9.73e-06	0.00132938	0.18713	lme	280.608	2.19662	2.05654	0.785284
leaf 6 width (74 DAS)	BnaA08g28460D	65.6352	1.47e-07	2.3e-06	-7.65553	9.73e-06	0.00132938	0.318787	lme	280.941	2.20112	1.93836	0.776104
leaf 6 width (74 DAS)	BnaCnng62690D	30.1878	2.86e-11	8.68e-10	-3.86899	9.77e-06	0.0013305	0.306914	lme	282.136	2.14015	2.11662	0.846944
leaf 6 width (74 DAS)	BnaAnng10230D	-5.04431	0.175063	0.321536	3.5533	9.78e-06	0.0013305	0.435121	lme	282.398	2.12956	2.51461	0.873346
leaf 6 width (74 DAS)	BnaA01g21850D	-12.2406	0.0271787	0.0819898	3.60575	9.79e-06	0.0013305	0.202511	lme	283.508	2.64016	18.1165	0.602017
leaf 6 width (74 DAS)	BnaC06g00260D	-55.2302	0.000216	0.00150968	6.58887	9.9e-06	0.00134045	0.149233	lme	281.503	2.40492	2.81678	0.653447
leaf 6 width (74 DAS)	BnaA03g01510D	25.9371	3.65e-13	1.46e-11	-5.0446	9.9e-06	0.00134045	0.368748	lme	281.977	2.08022	1.83165	0.92634
leaf 6 width (74 DAS)	BnaA05g21830D	29.5848	2.32e-11	7.16e-10	-3.82253	9.91e-06	0.00134045	0.33968	lme	282.294	2.19997	2.05614	0.782725
leaf 6 width (74 DAS)	BnaAnng06460D	32.6448	1.31e-10	3.61e-09	-8.09859	9.95e-06	0.00134361	0.281384	lme	282.554	2.18366	27.5689	0.897271
leaf 6 width (74 DAS)	BnaC06g40680D	12.481	1.4e-35	3.16e-31	-16.6773	9.97e-06	0.00134361	0.436224	lme	279.509	2.10472	1.49567	0.869609
leaf 6 width (74 DAS)	BnaA02g24570D	29.0518	1.02e-11	3.32e-10	-6.8503	1e-05	0.00134361	0.817146	lme	281.216	2.11207	1.5892	0.862664
leaf 6 width (74 DAS)	BnaAnng31830D	37.8289	1.57e-09	3.58e-08	-4.60053	1e-05	0.00134361	0.413749	lme	283.431	2.26604	16.1569	0.827122
leaf 6 width (74 DAS)	BnaC09g53480D	40.3371	3.46e-09	7.41e-08	-4.41124	1e-05	0.00134361	0.135353	lme	281.948	2.20573	2.44523	0.791916
leaf 6 width (74 DAS)	BnaA07g01660D	25.5566	2.96e-13	1.2e-11	-6.64711	1e-05	0.00134361	0.649698	lme	281.198	2.10751	1.77093	0.87691
leaf 6 width (74 DAS)	BnaC06g36590D	16.2773	6.25e-26	3.14e-23	-1.27048	1.01e-05	0.001353	0.485832	lme	284.74	2.11026	1.45111	0.860254
leaf 6 width (74 DAS)	BnaC06g43510D	38.7172	1.77e-09	4.01e-08	-3.66817	1.02e-05	0.00135531	0.423197	lme	282.444	2.13301	1.69212	0.83984
leaf 6 width (74 DAS)	BnaA09g07600D	19.1592	1.81e-17	1.22e-15	-12.62	1.02e-05	0.00135531	0.320565	lme	280.247	2.2039	4.34392	0.834668
leaf 6 width (74 DAS)	BnaA02g31590D	-6.11388	0.241737	0.401973	3.8178	1.02e-05	0.00135531	0.138718	lme	282.814	4.02834	17.8484	0.250792
leaf 6 width (74 DAS)	BnaA01g25300D	41.5412	4.14e-09	8.74e-08	-4.29057	1.02e-05	0.00135531	0.439834	lme	282.16	2.12846	1.64977	0.843923
leaf 6 width (74 DAS)	BnaA06g14130D	28.4361	6.33e-12	2.13e-10	-4.31951	1.03e-05	0.00135742	0.252873	lme	282.263	2.09877	2.31214	0.911824
leaf 6 width (74 DAS)	BnaA06g37080D	33.2674	2.22e-10	5.87e-09	-4.07587	1.03e-05	0.00135742	0.328707	lme	282.234	2.19232	1.99064	0.788536
leaf 6 width (74 DAS)	BnaA05g30880D	-10.9116	0.049692	0.130389	3.95149	1.03e-05	0.00136323	0.108654	lme	282.743	3.23875	12.7726	0.387736
leaf 6 width (74 DAS)	BnaC09g41120D	28.6976	8.03e-12	2.66e-10	-7.53667	1.04e-05	0.0013653	0.177029	lme	281.065	2.09949	2.03364	0.901222
leaf 6 width (74 DAS)	BnaA09g38900D	20.9715	6.81e-17	4.29e-15	-8.31874	1.06e-05	0.00138711	0.547314	lme	280.886	2.10197	1.72496	0.886233
leaf 6 width (74 DAS)	BnaA05g28970D	-26.4678	0.00189113	0.00950986	4.04231	1.06e-05	0.00138711	0.53574	lme	282.518	2.25252	4.49125	0.795066
leaf 6 width (74 DAS)	BnaAnng00020D	22.7112	2.46e-13	1.01e-11	-8.44196	1.06e-05	0.00138711	0.256497	lme	281.038	2.35875	5.07474	0.721668
leaf 6 width (74 DAS)	BnaA04g00460D	35.4669	5.16e-10	1.27e-08	-4.51798	1.06e-05	0.00138711	0.422929	lme	282.112	2.10098	1.75712	0.889298
leaf 6 width (74 DAS)	BnaA01g19790D	52.7944	3.87e-08	6.86e-07	-5.76501	1.06e-05	0.00138711	0.454054	lme	282.007	2.10671	1.30535	0.862784
leaf 6 width (74 DAS)	BnaA02g15940D	8.10779	4.01e-09	8.5e-08	-21.4802	1.06e-05	0.00138711	0.25206	lme	280.794	2.1741	96.367	0.908796
leaf 6 width (74 DAS)	BnaC02g25020D	24.753	0.0005	0.00310805	-4.40236	1.07e-05	0.00138711	0.1692	lme	282.755	6.55473	21.6909	0.0933673
leaf 6 width (74 DAS)	BnaA01g29500D	30.6063	3.68e-11	1.1e-09	-6.30232	1.07e-05	0.00139248	0.39838	lme	281.45	2.10693	1.71193	0.878653
leaf 6 width (74 DAS)	BnaA06g39930D	32.6489	1.18e-10	3.26e-09	-5.50778	1.08e-05	0.00139495	0.455357	lme	282.012	2.08126	1.4865	0.91751
leaf 6 width (74 DAS)	BnaA09g18990D	27.1456	9.04e-12	2.98e-10	-2.78924	1.08e-05	0.00139495	0.259849	lme	283.089	2.29678	3.42749	0.743329
leaf 6 width (74 DAS)	BnaC03g21010D	38.865	2.4e-09	5.3e-08	-4.04421	1.08e-05	0.00139495	0.336123	lme	283.037	2.27499	1.70479	0.70483
leaf 6 width (74 DAS)	BnaA03g55020D	-8.12759	0.0658678	0.160253	-21.7205	1.09e-05	0.00140222	0.26033	lme	278.96	2.22094	2.27332	0.774759
leaf 6 width (74 DAS)	BnaA08g23730D	-32.4373	0.00100412	0.00558753	6.52126	1.09e-05	0.0014059	0.199866	lme	281.911	2.16472	1.42556	0.793422
leaf 6 width (74 DAS)	BnaC08g27410D	31.5801	8.86e-11	2.51e-09	-5.78891	1.09e-05	0.00140676	0.220037	lme	281.6	2.16322	1.91234	0.817241
leaf 6 width (74 DAS)	BnaCnng72660D	-8.55139	0.0577794	0.145965	-27.275	1.1e-05	0.00141795	0.571235	lme	278.884	2.09429	1.35107	0.887832
leaf 6 width (74 DAS)	BnaA03g05460D	-4.87584	0.189423	0.34034	3.0604	1.11e-05	0.00142497	0.242901	lme	282.89	2.20241	2.2178	0.790465
leaf 6 width (74 DAS)	BnaA01g22590D	25.8205	6.46e-13	2.48e-11	-15.4395	1.11e-05	0.00142655	0.178761	lme	279.629	2.13936	1.95523	0.846951
leaf 6 width (74 DAS)	BnaA06g29740D	31.814	6.15e-10	1.5e-08	-5.76706	1.13e-05	0.00143873	0.10552	lme	282.013	2.58979	4.04576	0.577761
leaf 6 width (74 DAS)	BnaCnng25140D	-43.5735	0.000462	0.00290722	6.93637	1.13e-05	0.00144043	0.510195	lme	283.139	2.20571	46.4052	0.884013
leaf 6 width (74 DAS)	BnaC08g17140D	35.5615	6.38e-10	1.55e-08	-4.15711	1.14e-05	0.00144947	0.457753	lme	282.449	2.13413	1.62268	0.840231
leaf 6 width (74 DAS)	BnaA05g17400D	-0.0544462	0.983789	0.990008	-9.9237	1.14e-05	0.00144947	0.582221	lme	280.777	2.09647	1.55464	0.892929
leaf 6 width (74 DAS)	BnaA05g34700D	24.9331	1.44e-05	0.000143	-8.89327	1.15e-05	0.00145089	0.307032	lme	281.382	5.03086	25.7998	0.162104
leaf 6 width (74 DAS)	BnaA02g25490D	5.46713	0.00121952	0.00656957	-12.2225	1.15e-05	0.00145089	0.731495	lme	282.04	2.14067	34.9778	0.939137
leaf 6 width (74 DAS)	BnaC06g36000D	31.9089	9.52e-11	2.67e-09	-4.56748	1.15e-05	0.00145089	0.211403	lme	284.032	2.15263	106.34	0.929321
leaf 6 width (74 DAS)	BnaA03g55340D	-46.3537	0.000379	0.00245637	7.25304	1.15e-05	0.00145089	0.57645	lme	281.42	2.19289	1.78377	0.782823
leaf 6 width (74 DAS)	BnaC01g28600D	31.9619	1.17e-10	3.26e-09	-3.14603	1.15e-05	0.00145089	0.320551	lme	283.321	2.18628	1.57276	0.779544
leaf 6 width (74 DAS)	BnaA09g51980D	-4.77842	0.195271	0.346943	3.65282	1.16e-05	0.00145603	0.769927	lme	282.946	2.0835	1.81318	0.929993
leaf 6 width (74 DAS)	BnaA09g29590D	-26.8948	0.00185604	0.00936715	3.88956	1.18e-05	0.00147404	0.345099	lme	282.508	2.17348	2.01218	0.81315
leaf 6 width (74 DAS)	BnaC05g04890D	-37.6324	0.000685	0.00404487	6.58099	1.18e-05	0.00147404	0.246312	lme	281.679	2.13239	2.9172	0.889119
leaf 6 width (74 DAS)	BnaA09g07580D	-1.1634	0.692487	0.805526	-17.544	1.18e-05	0.00147404	0.2937	lme	279.501	2.20812	2.28777	0.789646
leaf 6 width (74 DAS)	BnaA06g33010D	-41.6784	0.000594	0.0035949	6.7529	1.18e-05	0.00147404	0.265282	lme	282.374	3.62981	6.51342	0.295738
leaf 6 width (74 DAS)	BnaC07g08310D	-26.7175	0.00190106	0.00955107	-31.0824	1.18e-05	0.00147404	0.204826	lme	278.764	2.36811	2.47713	0.671709
leaf 6 width (74 DAS)	BnaC03g07440D	-82.1569	0.000108	0.00083	-60.3666	1.18e-05	0.00147404	0.343469	lme	277.141	2.18807	3.25834	0.836064
leaf 6 width (74 DAS)	BnaC06g01290D	34.9061	5.22e-10	1.29e-08	-6.12824	1.18e-05	0.00147404	0.182361	lme	283.492	2.18643	66.381	0.901488
leaf 6 width (74 DAS)	BnaA07g05630D	-9.82655	0.0411372	0.112813	3.07145	1.19e-05	0.00148133	0.373331	lme	283.889	2.07865	1.09932	0.927929
leaf 6 width (74 DAS)	BnaA03g41280D	25.9231	6.1e-13	2.35e-11	-8.47431	1.19e-05	0.00148133	0.507199	lme	281.669	2.1348	1.26713	0.8263
leaf 6 width (74 DAS)	BnaC04g07760D	41.9651	0.000281	0.00189362	-4.71743	1.2e-05	0.00148262	0.281372	lme	282.791	9.16035	33.1069	0.0481223
leaf 6 width (74 DAS)	BnaC08g14050D	75.8915	4.05e-07	5.83e-06	-7.78653	1.21e-05	0.00149323	0.187984	lme	281.603	2.36105	6.22519	0.733192
leaf 6 width (74 DAS)	BnaC07g25870D	34.6249	4.58e-10	1.14e-08	-8.38192	1.22e-05	0.00149906	0.0896643	lme	281.085	2.11147	1.92814	0.887001
leaf 6 width (74 DAS)	BnaA09g46660D	-6.8381	0.216655	0.372079	2.91484	1.22e-05	0.00149906	0.0902412	lme	283.686	4.2923	15.1423	0.219707
leaf 6 width (74 DAS)	BnaC03g35190D	32.932	2.75e-10	7.16e-09	-3.26836	1.22e-05	0.00149906	0.321163	lme	284.194	2.23784	10.2448	0.846162
leaf 6 width (74 DAS)	BnaC01g17660D	-488.895	1.88e-05	0.00018	-231.813	1.22e-05	0.00149906	0.522485	lme	276.265	2.20946	47.2314	0.883238
leaf 6 width (74 DAS)	BnaC03g09630D	44.6998	1.11e-08	2.18e-07	-5.36174	1.22e-05	0.00149906	0.25722	lme	282.166	2.09249	1.5915	0.906118
leaf 6 width (74 DAS)	BnaC07g39490D	29.7463	2.25e-11	6.97e-10	-5.57165	1.23e-05	0.00150296	0.920304	lme	283.758	2.1307	92.8519	0.950585
leaf 6 width (74 DAS)	BnaA07g06560D	-69.5537	0.000209	0.00147001	8.52276	1.25e-05	0.00152945	0.192289	lme	281.771	4.19453	25.1283	0.236024
leaf 6 width (74 DAS)	BnaA07g22680D	23.0845	1.27e-14	6.19e-13	-3.09394	1.25e-05	0.0015306	0.571153	lme	283.254	2.138	1.58678	0.837991
leaf 6 width (74 DAS)	BnaA02g06480D	-178.415	3.77e-05	0.000333	-106.046	1.26e-05	0.0015306	0.140121	lme	276.24	2.30492	2.40402	0.715259
leaf 6 width (74 DAS)	BnaA02g16100D	28.2631	1.37e-11	4.38e-10	-4.82058	1.26e-05	0.0015306	0.281912	lme	282.407	2.23531	1.98077	0.755217
leaf 6 width (74 DAS)	BnaC08g39630D	35.0446	9.79e-10	2.31e-08	-4.05325	1.26e-05	0.0015325	0.165054	lme	283.744	2.32455	11.6709	0.783006
leaf 6 width (74 DAS)	BnaC07g43510D	26.1397	2.28e-12	8.13e-11	-6.52509	1.27e-05	0.00153932	0.164361	lme	281.698	2.24092	2.24785	0.761197
leaf 6 width (74 DAS)	BnaAnng33440D	16.3433	3.72e-26	2.09e-23	-1.06026	1.27e-05	0.00153963	0.481484	lme	285.537	2.09277	1.50176	0.90509
leaf 6 width (74 DAS)	BnaA07g27130D	33.9175	4.77e-10	1.19e-08	-5.03292	1.28e-05	0.00153963	0.311783	lme	282.109	2.19584	2.5679	0.813163
leaf 6 width (74 DAS)	BnaA05g29710D	22.8398	0.00500466	0.0212669	-3.94704	1.28e-05	0.00153963	0.63375	lme	283.252	7.80798	28.2192	0.0663911
leaf 6 width (74 DAS)	BnaA10g17900D	28.0078	6.14e-05	0.000509	-5.76318	1.28e-05	0.00153963	0.134571	lme	282.413	5.97511	24.1982	0.113981
leaf 6 width (74 DAS)	BnaA03g14870D	33.0166	2.42e-10	6.36e-09	-4.64649	1.28e-05	0.00154206	0.484812	lme	282.29	2.13346	2.04585	0.863736
leaf 6 width (74 DAS)	BnaC05g46330D	17.9722	5.31e-21	5.86e-19	-8.73625	1.29e-05	0.00155127	0.439534	lme	281.096	2.12748	1.77007	0.860839
leaf 6 width (74 DAS)	BnaC04g25150D	-29.5727	0.00148516	0.0077658	6.0499	1.29e-05	0.00155127	0.559348	lme	281.969	2.26941	4.0439	0.780799
leaf 6 width (74 DAS)	BnaA02g33770D	37.986	1.9e-09	4.28e-08	-4.00855	1.3e-05	0.00156086	0.196182	lme	284.525	2.16037	93.2252	0.926401
leaf 6 width (74 DAS)	BnaC05g28210D	21.5594	3.59e-16	2.11e-14	-5.07711	1.3e-05	0.00156086	0.600851	lme	282.424	2.09997	1.4768	0.891946
leaf 6 width (74 DAS)	BnaCnng30750D	35.2627	6.62e-10	1.6e-08	-11.4458	1.31e-05	0.0015625	0.538927	lme	280.658	2.10522	1.72242	0.892453
leaf 6 width (74 DAS)	BnaA07g19010D	35.0962	1.88e-08	3.55e-07	-5.81191	1.31e-05	0.00156284	0.227736	lme	282.375	3.26618	10.6634	0.380597
leaf 6 width (74 DAS)	BnaA09g37360D	27.2772	4.1e-12	1.42e-10	-2.91812	1.32e-05	0.00157373	0.356907	lme	283.312	2.12947	2.20076	0.876082
leaf 6 width (74 DAS)	BnaA09g12430D	51.0696	4.49e-08	7.85e-07	-6.1339	1.32e-05	0.00157373	0.185783	lme	281.91	2.19439	1.90453	0.791608
leaf 6 width (74 DAS)	BnaA01g18040D	27.0674	1.25e-09	2.92e-08	-8.98455	1.33e-05	0.00157373	0.492314	lme	281.797	3.00954	15.5779	0.459956
leaf 6 width (74 DAS)	BnaA05g29540D	42.1906	7.87e-09	1.59e-07	-4.85316	1.33e-05	0.00157624	0.165166	lme	282.365	2.17833	1.85355	0.805891
leaf 6 width (74 DAS)	BnaC06g32810D	30.1134	3.25e-11	9.77e-10	-5.13523	1.34e-05	0.00158052	0.777605	lme	282.765	2.09143	1.23489	0.903838
leaf 6 width (74 DAS)	BnaC03g37780D	-834.298	1.71e-05	0.000166	-380.801	1.34e-05	0.00158212	0.254231	lme	273.735	2.35709	3.04975	0.697668
leaf 6 width (74 DAS)	BnaA02g26270D	36.2741	3.36e-07	4.91e-06	-4.18419	1.35e-05	0.00158395	0.300291	lme	283.136	4.34811	18.9058	0.216833
leaf 6 width (74 DAS)	BnaC09g11040D	23.8728	6.82e-13	2.6e-11	-1.58663	1.35e-05	0.00158395	0.251438	lme	284.68	2.34852	3.14551	0.705912
leaf 6 width (74 DAS)	BnaA09g42790D	26.5907	3.14e-12	1.1e-10	-2.41768	1.35e-05	0.00158395	0.223829	lme	283.723	2.20067	2.1326	0.79547
leaf 6 width (74 DAS)	BnaC03g64050D	-12.9526	0.0194947	0.0632301	4.09621	1.35e-05	0.00158395	0.135143	lme	282.67	2.147	1.84054	0.84096
leaf 6 width (74 DAS)	BnaA05g09030D	39.7022	4.82e-09	1.01e-07	-4.16393	1.35e-05	0.00158395	0.298409	lme	282.623	2.23113	2.85333	0.790471
leaf 6 width (74 DAS)	BnaA01g34010D	37.2129	0.0330856	0.0954133	-5.11557	1.35e-05	0.00158565	0.727475	lme	283.286	16.3575	44.2923	0.0150132
leaf 6 width (74 DAS)	BnaA06g25670D	-49.2779	0.000481	0.00300653	7.51846	1.36e-05	0.00158891	0.0823364	lme	281.962	3.72012	12.6507	0.293562
leaf 6 width (74 DAS)	BnaC01g26000D	25.4806	1.87e-12	6.74e-11	-3.67287	1.36e-05	0.00158891	0.322467	lme	283.987	2.26427	9.2202	0.824627
leaf 6 width (74 DAS)	BnaA09g41290D	29.0666	2.17e-11	6.73e-10	-4.8094	1.36e-05	0.00158891	0.264601	lme	282.38	2.15347	1.82677	0.833108
leaf 6 width (74 DAS)	BnaA01g00300D	8.56663	0.1258	0.255599	-11.6395	1.37e-05	0.00159692	0.318971	lme	281.14	5.83928	27.8342	0.120503
leaf 6 width (74 DAS)	BnaC01g03400D	-16.5425	0.00938678	0.0353733	5.06218	1.38e-05	0.00160012	0.91647	lme	283.621	2.09274	0.85233	0.898024
leaf 6 width (74 DAS)	BnaC02g25740D	-36.6399	0.00237939	0.0115202	5.66228	1.38e-05	0.0016026	0.19202	lme	282.581	5.52615	24.661	0.134222
leaf 6 width (74 DAS)	BnaAnng02740D	47.5486	2.31e-08	4.29e-07	-4.34322	1.39e-05	0.0016043	0.51207	lme	284.482	2.1305	119.346	0.954541
leaf 6 width (74 DAS)	BnaA07g12050D	56.6875	1.1e-07	1.78e-06	-6.48208	1.39e-05	0.0016043	0.15138	lme	282.143	2.34183	2.36544	0.689975
leaf 6 width (74 DAS)	BnaA01g11800D	42.3573	9.39e-09	1.87e-07	-2.32729	1.39e-05	0.00160992	0.325113	lme	285.152	2.26218	11.2238	0.832489
leaf 6 width (74 DAS)	BnaA10g04420D	59.3778	1.37e-07	2.16e-06	-5.608	1.4e-05	0.00160992	0.328511	lme	282.22	2.22854	2.03971	0.766998
leaf 6 width (74 DAS)	BnaA09g00100D	32.4444	0.000299	0.00199898	-8.35502	1.4e-05	0.00160992	0.0547993	lme	281.871	7.59359	29.5261	0.0706085
leaf 6 width (74 DAS)	BnaAnng11470D	27.1918	3.23e-12	1.13e-10	-8.10066	1.4e-05	0.00160992	0.443117	lme	281.737	2.09918	2.31017	0.929252
leaf 6 width (74 DAS)	BnaA01g07000D	-43.1724	0.000548	0.00335465	6.03078	1.4e-05	0.00161074	0.320896	lme	283.137	2.23503	9.1592	0.849631
leaf 6 width (74 DAS)	BnaC09g48200D	34.2799	1.14e-07	1.83e-06	-2.81986	1.41e-05	0.00161074	0.307788	lme	283.984	3.90609	14.3395	0.26733
leaf 6 width (74 DAS)	BnaC07g26440D	23.5637	1.47e-05	0.000145	-7.96648	1.41e-05	0.00161074	0.14505	lme	281.934	4.86707	21.7895	0.173338
leaf 6 width (74 DAS)	BnaA09g39860D	-61.2857	0.000229	0.00158607	7.54548	1.41e-05	0.00161074	0.725759	lme	283.635	2.10762	0.516415	0.768488
leaf 6 width (74 DAS)	BnaAnng38540D	-9.26972	0.051889	0.134804	5.67095	1.41e-05	0.00161118	0.74171	lme	283.973	2.15367	59.0716	0.934439
leaf 6 width (74 DAS)	BnaA09g30330D	-91.3519	0.000105	0.000815	10.5169	1.41e-05	0.00161118	0.591783	lme	282.748	2.11535	79.3881	0.968842
leaf 6 width (74 DAS)	BnaA10g16260D	26.424	5.95e-11	1.73e-09	-11.5501	1.42e-05	0.001613	0.117935	lme	280.964	2.57656	4.76896	0.597495
leaf 6 width (74 DAS)	BnaA07g08390D	29.5168	2.2e-11	6.83e-10	-8.52761	1.42e-05	0.00161744	0.469347	lme	282.22	2.09093	1.04415	0.908201
leaf 6 width (74 DAS)	BnaAnng00210D	-94.2473	0.0001	0.000778	8.69034	1.43e-05	0.00162267	0.322973	lme	281.931	2.12159	3.54198	0.925439
leaf 6 width (74 DAS)	BnaA02g15460D	24.0816	8.75e-14	3.84e-12	-3.81481	1.45e-05	0.00163713	0.39227	lme	282.984	2.13246	1.71287	0.856876
leaf 6 width (74 DAS)	BnaA10g16080D	27.888	1.17e-11	3.77e-10	-3.57192	1.45e-05	0.00164059	0.144894	lme	283.037	2.1905	2.19239	0.810214
leaf 6 width (74 DAS)	BnaC08g20940D	32.4618	1.89e-10	5.06e-09	-6.77529	1.45e-05	0.00164324	0.805509	lme	283.681	2.14805	150.395	0.940458
leaf 6 width (74 DAS)	BnaC09g36830D	-14.9819	0.0130812	0.0460679	5.83958	1.48e-05	0.00166419	0.3729	lme	282.294	2.14742	2.94041	0.880761
leaf 6 width (74 DAS)	BnaA07g05050D	23.9047	1.23e-13	5.26e-12	-13.6966	1.49e-05	0.00167435	0.55077	lme	280.613	2.20544	1.80987	0.780612
leaf 6 width (74 DAS)	BnaA06g39530D	21.6532	1.21e-15	6.68e-14	-10.7176	1.49e-05	0.00167462	0.320333	lme	281.055	2.1251	2.45097	0.895942
leaf 6 width (74 DAS)	BnaC03g68780D	-11.9071	0.025758	0.0786398	-21.338	1.49e-05	0.00167462	0.50167	lme	279.52	2.16615	1.99253	0.829123
leaf 6 width (74 DAS)	BnaC09g29460D	-992.697	1.84e-05	0.000177	-440.1	1.49e-05	0.00167596	0.23075	lme	273.542	2.22576	2.17625	0.777063
leaf 6 width (74 DAS)	BnaA10g23320D	13.9328	1.09e-29	2.04e-26	-5.50525	1.5e-05	0.00168274	0.741878	lme	284.127	2.15023	31.6546	0.938776
leaf 6 width (74 DAS)	BnaC09g28100D	27.1811	3.68e-12	1.28e-10	-3.9438	1.51e-05	0.00168274	0.647853	lme	284.824	2.14369	89.5339	0.945267
leaf 6 width (74 DAS)	BnaAnng11620D	-26.4252	0.00233461	0.0113377	5.34187	1.51e-05	0.00168274	0.718988	lme	284.222	2.13289	61.2343	0.954927
leaf 6 width (74 DAS)	BnaC03g00280D	-94.8866	0.00014	0.0010422	9.50082	1.51e-05	0.00168274	0.0646065	lme	281.715	5.4235	24.2676	0.139807
leaf 6 width (74 DAS)	BnaA06g40820D	33.786	4.74e-10	1.18e-08	-4.28868	1.52e-05	0.00168274	0.282912	lme	284.67	2.19619	102.694	0.900811
leaf 6 width (74 DAS)	BnaA03g35830D	27.2421	8.36e-12	2.76e-10	-4.3984	1.52e-05	0.00168274	0.255343	lme	282.813	2.23297	2.14613	0.769949
leaf 6 width (74 DAS)	BnaC05g23620D	32.162	2.11e-10	5.59e-09	-5.1909	1.52e-05	0.00168274	0.2599	lme	282.384	2.15434	1.9351	0.840972
leaf 6 width (74 DAS)	BnaC02g04350D	-14.551	0.0143854	0.0496688	4.97258	1.52e-05	0.00168274	0.179447	lme	283.057	2.17999	1.44026	0.790031
leaf 6 width (74 DAS)	BnaA01g18210D	13.9209	0.00642277	0.0260162	-18.4154	1.52e-05	0.00168274	0.32501	lme	280.521	5.36991	17.2325	0.140641
leaf 6 width (74 DAS)	BnaA09g53040D	-55.6131	0.000306	0.00203796	8.13745	1.53e-05	0.00168505	0.662238	lme	283.402	2.1397	188.576	0.949255
leaf 6 width (74 DAS)	BnaAnng07930D	30.3148	4.91e-10	1.22e-08	-5.33513	1.53e-05	0.00168505	0.182544	lme	282.636	2.55479	5.19283	0.614286
leaf 6 width (74 DAS)	BnaA08g14650D	-12.7638	0.0212604	0.0677692	3.56553	1.53e-05	0.00168566	0.268523	lme	283.154	2.13716	2.04719	0.866899
leaf 6 width (74 DAS)	BnaCnng72330D	-13.5599	0.0179018	0.0590206	6.14178	1.53e-05	0.00168566	0.435193	lme	282.674	2.27446	1.7614	0.718291
leaf 6 width (74 DAS)	BnaA05g33840D	-18.4744	0.00693103	0.0276579	3.69166	1.53e-05	0.00168566	0.26829	lme	283.625	2.19947	1.52935	0.774345
leaf 6 width (74 DAS)	BnaC02g18040D	26.019	1.2e-11	3.86e-10	-4.12251	1.54e-05	0.00168566	0.262866	lme	283.031	2.39409	3.67819	0.688982
leaf 6 width (74 DAS)	BnaA04g28130D	-16.958	0.00943564	0.0355296	4.93321	1.54e-05	0.00168956	0.161703	lme	284.425	2.1581	138.106	0.933489
leaf 6 width (74 DAS)	BnaC06g14320D	-99.9508	9.8e-05	0.000765	12.3455	1.55e-05	0.00168956	0.360176	lme	282.593	2.13148	149.249	0.957006
leaf 6 width (74 DAS)	BnaA01g35060D	-51.829	0.0114559	0.0415186	6.23666	1.55e-05	0.00168956	0.306878	lme	283.038	14.7205	41.8122	0.0186414
leaf 6 width (74 DAS)	BnaCnng73250D	30.9728	1.23e-10	3.4e-09	-4.26788	1.55e-05	0.00169555	0.191603	lme	282.794	2.17355	2.40349	0.837689
leaf 6 width (74 DAS)	BnaC01g20720D	25.2678	1.8e-12	6.53e-11	-4.13559	1.56e-05	0.00170016	0.268694	lme	283.101	2.29579	2.34466	0.72626
leaf 6 width (74 DAS)	BnaA06g06420D	23.4061	2.73e-14	1.28e-12	-4.39382	1.56e-05	0.00170016	0.487653	lme	282.961	2.10575	1.94629	0.910733
leaf 6 width (74 DAS)	BnaC02g46600D	-8.93323	0.0566775	0.143773	4.51605	1.56e-05	0.00170016	0.105133	lme	282.694	2.19678	2.37849	0.813202
leaf 6 width (74 DAS)	BnaA02g05230D	-18.588	0.00724145	0.0286387	4.40296	1.57e-05	0.001703	0.182617	lme	284.676	2.19346	79.8544	0.903946
leaf 6 width (74 DAS)	BnaA09g34640D	-13.9343	0.0165715	0.0554583	3.85321	1.57e-05	0.00170403	0.367566	lme	283.043	2.13993	2.04	0.864225
leaf 6 width (74 DAS)	BnaA01g28260D	32.8033	3.36e-10	8.6e-09	-7.92505	1.58e-05	0.00170407	0.407674	lme	282.369	2.22809	1.51253	0.74683
leaf 6 width (74 DAS)	BnaA03g56960D	-78.2368	0.000431	0.00274225	9.68817	1.59e-05	0.00171951	0.22035	lme	281.917	8.6611	29.5714	0.0542239
leaf 6 width (74 DAS)	BnaC07g10580D	27.2575	8.7e-12	2.87e-10	-4.14382	1.6e-05	0.00172215	0.244897	lme	282.944	2.2122	2.21639	0.793276
leaf 6 width (74 DAS)	BnaA03g42900D	40.0585	4.9e-07	6.9e-06	-5.28416	1.61e-05	0.00173075	0.15096	lme	283.082	4.49352	23.9122	0.206052
leaf 6 width (74 DAS)	BnaA03g50360D	25.1458	5.88e-13	2.27e-11	-6.58869	1.61e-05	0.00173075	0.266446	lme	282.082	2.16079	1.78547	0.829527
leaf 6 width (74 DAS)	BnaC03g70920D	-39.1773	0.00161646	0.00834222	6.31254	1.61e-05	0.00173075	0.200452	lme	282.67	4.904	23.7249	0.172093
leaf 6 width (74 DAS)	BnaA05g10650D	15.0483	1.03e-31	3.59e-28	-8.6523	1.61e-05	0.00173075	0.408776	lme	281.973	2.0903	1.4111	0.926692
leaf 6 width (74 DAS)	BnaC07g10880D	-26.3582	0.00236902	0.0114765	-30.8445	1.63e-05	0.00174656	0.383537	lme	279.016	2.2109	2.05021	0.788799
leaf 6 width (74 DAS)	BnaA01g07900D	25.1723	4.47e-13	1.77e-11	-3.21018	1.63e-05	0.001747	0.878497	lme	285.385	2.14895	96.3047	0.94311
leaf 6 width (74 DAS)	BnaC07g18490D	24.679	1.77e-13	7.43e-12	-7.29684	1.64e-05	0.00174995	0.389256	lme	282.232	2.09504	1.4676	0.917464
leaf 6 width (74 DAS)	BnaC05g13590D	25.0956	4.35e-12	1.5e-10	-12.8291	1.64e-05	0.00175055	0.149056	lme	280.851	2.35216	3.74314	0.720155
leaf 6 width (74 DAS)	BnaC06g40530D	-26.2673	0.00252598	0.012098	5.29566	1.64e-05	0.00175055	0.747158	lme	284.396	2.18556	118.839	0.911957
leaf 6 width (74 DAS)	BnaCnng23020D	23.9554	1.97e-13	8.18e-12	-5.64321	1.65e-05	0.00175055	0.263924	lme	282.34	2.19433	2.32034	0.815415
leaf 6 width (74 DAS)	BnaCnng05920D	-44.1946	0.00055527	0.00339239	6.88088	1.65e-05	0.0017536	0.0960149	lme	282.217	2.15357	1.55304	0.828863
leaf 6 width (74 DAS)	BnaA09g51100D	27.2231	6.53e-12	2.19e-10	-5.39965	1.66e-05	0.00175803	0.249156	lme	282.448	2.15636	2.02914	0.845907
leaf 6 width (74 DAS)	BnaAnng13720D	-10.415	0.0409172	0.112346	4.61771	1.67e-05	0.00176536	0.665667	lme	284.676	2.21105	49.5308	0.890963
leaf 6 width (74 DAS)	BnaC03g29280D	32.5117	4.39e-10	1.1e-08	-3.43509	1.67e-05	0.00176536	0.910764	lme	283.54	2.23527	3.64894	0.81105
leaf 6 width (74 DAS)	BnaA09g44430D	18.8264	8.89e-20	8.02e-18	-9.79562	1.67e-05	0.00176536	0.602642	lme	281.617	2.10068	1.47349	0.906601
leaf 6 width (74 DAS)	BnaA06g18550D	32.5672	1.9e-06	2.34e-05	-6.44095	1.67e-05	0.00176655	0.369401	lme	282.798	4.89332	27.9015	0.17439
leaf 6 width (74 DAS)	BnaA07g27410D	23.6938	1.3e-13	5.56e-12	-4.32213	1.7e-05	0.00178757	0.208877	lme	282.934	2.19035	2.2028	0.816317
leaf 6 width (74 DAS)	BnaC01g38860D	27.3294	6.69e-12	2.24e-10	-6.39433	1.71e-05	0.001794	0.412406	lme	282.28	2.14813	1.6893	0.842988
leaf 6 width (74 DAS)	BnaC06g42870D	49.9395	5.16e-08	8.91e-07	-5.39617	1.71e-05	0.001794	0.114254	lme	282.634	2.15175	1.67977	0.838098
leaf 6 width (74 DAS)	BnaA09g12280D	21.0478	9.14e-16	5.11e-14	-1.49863	1.71e-05	0.00179525	0.330433	lme	285.179	2.20152	1.92845	0.794508
leaf 6 width (74 DAS)	BnaC02g29240D	24.6482	6.06e-13	2.34e-11	-3.68766	1.72e-05	0.00180754	0.416503	lme	285.139	2.23048	30.8604	0.875291
leaf 6 width (74 DAS)	BnaC02g17080D	32.5412	2.97e-10	7.7e-09	-5.23197	1.73e-05	0.00181091	0.206439	lme	282.803	2.14504	1.56591	0.842184
leaf 6 width (74 DAS)	BnaA02g26670D	26.6888	6.19e-11	1.79e-09	-4.24736	1.75e-05	0.00182435	0.397978	lme	283.327	2.531	4.13141	0.618088
leaf 6 width (74 DAS)	BnaC07g22750D	-55.0293	0.000337	0.00221824	7.81475	1.75e-05	0.00182435	0.213305	lme	281.966	2.21529	1.92004	0.781556
leaf 6 width (74 DAS)	BnaC02g34990D	59.9519	1.92e-07	2.94e-06	-7.37297	1.75e-05	0.00182435	0.206499	lme	283.073	2.26828	9.25457	0.828882
leaf 6 width (74 DAS)	BnaC04g12970D	-21.1615	0.00517356	0.0218288	3.68006	1.76e-05	0.00182857	0.22243	lme	283.676	2.62481	4.77746	0.578359
leaf 6 width (74 DAS)	BnaC07g51120D	36.1969	2.25e-09	4.98e-08	-3.05962	1.76e-05	0.00182857	0.358348	lme	284.151	2.29961	1.99092	0.712935
leaf 6 width (74 DAS)	BnaC01g00730D	38.8181	8.12e-08	1.35e-06	-5.16297	1.79e-05	0.00185176	0.249008	lme	283.343	3.50808	8.36036	0.327319
leaf 6 width (74 DAS)	BnaA06g20970D	32.9605	3.91e-10	9.9e-09	-4.10522	1.79e-05	0.00185176	0.208774	lme	283.286	2.13847	1.61984	0.854659
leaf 6 width (74 DAS)	BnaC03g33570D	29.7759	5.56e-11	1.63e-09	-2.98793	1.79e-05	0.00185176	0.442914	lme	284.15	2.16032	1.48001	0.820784
leaf 6 width (74 DAS)	BnaC04g30030D	22.8559	3.41e-14	1.58e-12	-11.73	1.81e-05	0.00186323	0.494347	lme	281.093	2.19046	2.00416	0.810743
leaf 6 width (74 DAS)	BnaA02g01320D	8.41914	4.86e-11	1.43e-09	-9.8579	1.81e-05	0.00186323	0.190653	lme	281.474	2.17909	1.86931	0.817142
leaf 6 width (74 DAS)	BnaCnng57130D	-25.5302	0.00278078	0.0131018	5.3296	1.81e-05	0.00186323	0.492042	lme	283.192	2.1424	1.32224	0.837472
leaf 6 width (74 DAS)	BnaC08g28800D	75.3649	5.95e-07	8.24e-06	-8.76548	1.82e-05	0.00186949	0.374436	lme	283.537	2.23152	43.3154	0.876775
leaf 6 width (74 DAS)	BnaC09g36790D	29.1679	4.83e-11	1.43e-09	-8.28412	1.82e-05	0.00186949	0.261275	lme	282.156	2.23549	1.75154	0.756485
leaf 6 width (74 DAS)	BnaA09g24370D	-21.4491	0.00474309	0.02035	4.99921	1.82e-05	0.00186949	0.580062	lme	283.413	2.14833	1.3015	0.828988
leaf 6 width (74 DAS)	BnaA03g04590D	56.4351	1.38e-07	2.18e-06	-4.71668	1.82e-05	0.00187141	0.0772951	lme	282.937	2.1672	1.88069	0.831195
leaf 6 width (74 DAS)	BnaC06g04220D	-22.1443	0.0045566	0.0197185	5.12317	1.84e-05	0.00188647	0.967389	lme	284.655	2.21085	54.0687	0.89407
leaf 6 width (74 DAS)	BnaA09g39130D	30.0617	7.94e-11	2.26e-09	-4.60971	1.84e-05	0.00188647	0.140182	lme	284.879	2.20285	76.7032	0.900875
leaf 6 width (74 DAS)	BnaA03g11920D	-9.25386	0.0573344	0.145051	4.07464	1.85e-05	0.00188993	0.187638	lme	283.544	2.33284	5.01291	0.754287
leaf 6 width (74 DAS)	BnaC03g59210D	28.7644	2.58e-11	7.91e-10	-4.71589	1.85e-05	0.00189171	0.259236	lme	283.127	2.13761	1.55615	0.854852
leaf 6 width (74 DAS)	BnaC08g09430D	-14.3472	0.0162115	0.0545172	5.82155	1.87e-05	0.00190289	0.189145	lme	282.658	2.15108	1.65452	0.841672
leaf 6 width (74 DAS)	BnaA04g15560D	32.7979	4.7e-10	1.17e-08	-3.84792	1.88e-05	0.00191705	0.133492	lme	283.502	2.20189	1.85958	0.794562
leaf 6 width (74 DAS)	BnaC06g16920D	40.8374	9.56e-09	1.9e-07	-3.90676	1.89e-05	0.00191705	0.125443	lme	283.372	2.16524	2.51821	0.858005
leaf 6 width (74 DAS)	BnaA08g22490D	42.0239	1.31e-08	2.54e-07	-4.91309	1.89e-05	0.00192133	0.546975	lme	283.723	2.24633	1.52341	0.736814
leaf 6 width (74 DAS)	BnaC07g26690D	21.2482	5.39e-16	3.09e-14	-9.06598	1.9e-05	0.00192315	0.189114	lme	281.804	2.1258	1.64098	0.876537
leaf 6 width (74 DAS)	BnaA09g05940D	-33.9568	0.00123251	0.00662979	7.08257	1.91e-05	0.00193428	0.302849	lme	282.242	2.2907	2.90235	0.752497
leaf 6 width (74 DAS)	BnaA05g19630D	108.558	2.2e-06	2.66e-05	-9.15791	1.92e-05	0.00193798	0.0897659	lme	281.716	2.25419	2.47032	0.770201
leaf 6 width (74 DAS)	BnaC05g24580D	-7.22343	0.0971987	0.211707	3.04256	1.93e-05	0.00194102	0.487099	lme	284.362	2.11588	2.65045	0.929309
leaf 6 width (74 DAS)	BnaC06g16410D	27.8524	1.66e-11	5.26e-10	-7.40139	1.93e-05	0.00194102	0.516509	lme	284.002	2.21191	55.9512	0.894538
leaf 6 width (74 DAS)	BnaA03g22110D	-6.51135	0.125791	0.255595	9.69284	1.93e-05	0.00194102	0.246497	lme	283.461	2.20745	50.9462	0.898091
leaf 6 width (74 DAS)	BnaAnng17370D	-5.16937	0.194959	0.346534	3.24581	1.93e-05	0.00194239	0.200186	lme	284.087	2.3553	5.19765	0.741094
leaf 6 width (74 DAS)	BnaC09g40360D	-72.0447	0.000212	0.00148539	9.84587	1.94e-05	0.00194294	0.318567	lme	283.065	2.23014	12.4663	0.870824
leaf 6 width (74 DAS)	BnaA05g10050D	24.6747	5.38e-13	2.09e-11	-2.69093	1.94e-05	0.001943	0.297538	lme	284.25	2.18942	1.82006	0.806595
leaf 6 width (74 DAS)	BnaA01g28490D	25.0479	6.81e-13	2.6e-11	-5.68951	1.95e-05	0.00194831	0.612535	lme	282.67	2.14028	1.976	0.870786
leaf 6 width (74 DAS)	BnaA06g20500D	-22.5128	0.00423669	0.0185748	4.79637	1.96e-05	0.00196059	0.510653	lme	283.795	2.24929	1.54619	0.736456
leaf 6 width (74 DAS)	BnaC08g20630D	16.5246	6.22e-09	1.27e-07	-18.2227	1.96e-05	0.00196161	0.162031	lme	280.842	3.08706	11.1098	0.434714
leaf 6 width (74 DAS)	BnaC09g29910D	-17.2817	0.00967731	0.036253	3.72666	1.97e-05	0.00196295	0.0879356	lme	283.884	2.48425	3.22604	0.63165
leaf 6 width (74 DAS)	BnaCnng11270D	38.2809	4.34e-08	7.62e-07	-3.70309	1.97e-05	0.00196295	0.348926	lme	284.033	3.20122	8.88318	0.398406
leaf 6 width (74 DAS)	BnaC03g76040D	25.8046	5.82e-08	9.94e-07	-9.96448	2e-05	0.0019871	0.262433	lme	282.101	3.65017	12.0548	0.308486
leaf 6 width (74 DAS)	BnaA05g16040D	22.9978	1.55e-13	6.56e-12	-7.5017	2.01e-05	0.00199238	0.175946	lme	282.183	2.2537	2.919	0.784909
leaf 6 width (74 DAS)	BnaA03g17970D	-38.9706	0.00157911	0.00817903	5.15606	2.01e-05	0.00199238	0.425966	lme	283.822	4.85334	11.8248	0.171759
leaf 6 width (74 DAS)	BnaA05g20350D	25.5629	1.79e-12	6.47e-11	-6.13051	2.01e-05	0.00199238	0.291666	lme	282.559	2.17897	2.01376	0.827301
leaf 6 width (74 DAS)	BnaA10g24510D	68.3141	6.22e-07	8.58e-06	-8.35246	2.02e-05	0.00199576	0.26734	lme	283	3.06713	20.9193	0.454069
leaf 6 width (74 DAS)	BnaA06g32410D	-25.8925	0.00283796	0.0133244	4.31793	2.02e-05	0.00199576	0.341861	lme	283.535	2.1075	1.83734	0.919415
leaf 6 width (74 DAS)	BnaC09g19560D	32.027	3.14e-10	8.09e-09	-6.18343	2.03e-05	0.00200014	0.458402	lme	282.752	2.17162	1.63971	0.819775
leaf 6 width (74 DAS)	BnaC08g46620D	25.1147	1.33e-12	4.88e-11	-5.27739	2.03e-05	0.00200014	0.132236	lme	283.268	2.24806	1.78072	0.750129
leaf 6 width (74 DAS)	BnaA09g08470D	21.6082	1.99e-15	1.07e-13	-1.52608	2.04e-05	0.00200884	0.349159	lme	285.564	2.15584	1.5851	0.836485
leaf 6 width (74 DAS)	BnaA09g49830D	-40.6917	0.000801	0.00461676	8.23087	2.06e-05	0.00202497	0.331528	lme	282.121	2.131	2.1657	0.893612
leaf 6 width (74 DAS)	BnaA09g45420D	29.0102	3.04e-11	9.17e-10	-8.69456	2.07e-05	0.00202497	0.857608	lme	283.806	2.12836	27.8644	0.968245
leaf 6 width (74 DAS)	BnaC05g14240D	19.0448	9.32e-19	7.37e-17	-16.4162	2.07e-05	0.00202497	0.217017	lme	280.869	2.1218	2.26431	0.911304
leaf 6 width (74 DAS)	BnaA05g36570D	9.79746	8.96e-19	7.1e-17	-16.5113	2.07e-05	0.00202497	0.181857	lme	281.101	2.15422	1.38378	0.830471
leaf 6 width (74 DAS)	BnaA01g13900D	31.9033	9.43e-08	1.54e-06	-6.7936	2.07e-05	0.00202497	0.185629	lme	283.041	3.77646	18.8436	0.294082
leaf 6 width (74 DAS)	BnaC04g04840D	21.1155	3.77e-15	1.96e-13	-14.6103	2.07e-05	0.00202497	0.325352	lme	280.9	2.23901	2.41139	0.784014
leaf 6 width (74 DAS)	BnaCnng73600D	-8.25879	0.0797448	0.183494	4.27033	2.07e-05	0.00202497	0.0566632	lme	283.737	2.40305	5.9525	0.716748
leaf 6 width (74 DAS)	BnaA07g20400D	-47.6821	0.000546	0.00334642	6.75501	2.1e-05	0.00204917	0.395416	lme	282.655	2.11252	1.76944	0.909635
leaf 6 width (74 DAS)	BnaC09g25610D	48.0523	6.36e-08	1.08e-06	-6.80055	2.11e-05	0.0020503	0.0612468	lme	282.561	2.32713	2.84723	0.726024
leaf 6 width (74 DAS)	BnaAnng14330D	26.0754	3.19e-12	1.12e-10	-2.35231	2.11e-05	0.0020503	0.29281	lme	284.866	2.1939	1.62585	0.796224
leaf 6 width (74 DAS)	BnaC08g15350D	-66.2004	0.000269	0.0018216	6.70023	2.11e-05	0.0020503	0.152993	lme	284.377	2.20938	72.3372	0.899409
leaf 6 width (74 DAS)	BnaC03g05740D	-81.2708	0.000182	0.00130695	10.1786	2.13e-05	0.00206023	0.570629	lme	283.522	2.23676	40.9541	0.876967
leaf 6 width (74 DAS)	BnaA01g29860D	32.6647	6.6e-10	1.6e-08	-14.3488	2.13e-05	0.00206023	0.130458	lme	280.976	2.24081	2.48598	0.785651
leaf 6 width (74 DAS)	BnaC05g25380D	32.4114	3.9e-10	9.87e-09	-4.31895	2.13e-05	0.00206432	0.49025	lme	283.549	2.14032	1.56493	0.858114
leaf 6 width (74 DAS)	BnaC05g41570D	-28.9675	0.00210161	0.0103948	4.26845	2.14e-05	0.00206762	0.474592	lme	283.546	2.13435	2.3473	0.896925
leaf 6 width (74 DAS)	BnaC07g09440D	46.6197	3.78e-08	6.71e-07	-3.99264	2.15e-05	0.00207699	0.419724	lme	283.974	2.10246	1.45404	0.921306
leaf 6 width (74 DAS)	BnaA08g30020D	28.1776	2.03e-08	3.81e-07	-2.88443	2.17e-05	0.00209127	0.347949	lme	284.738	3.41261	13.5555	0.357578
leaf 6 width (74 DAS)	BnaC05g34090D	38.5983	5.14e-09	1.07e-07	-4.82687	2.21e-05	0.00212368	0.633268	lme	285.122	2.1438	102.421	0.956845
leaf 6 width (74 DAS)	BnaCnng29500D	-31.8653	0.00169695	0.00868816	5.97344	2.21e-05	0.00212368	0.750905	lme	284.454	2.21024	14.6298	0.894141
leaf 6 width (74 DAS)	BnaC01g38590D	37.6565	5.32e-09	1.1e-07	-5.89562	2.21e-05	0.00212398	0.300743	lme	284.005	2.28701	10.0172	0.823056
leaf 6 width (74 DAS)	BnaA09g39100D	-19.5433	0.00694868	0.0277139	5.37309	2.22e-05	0.0021312	0.206448	lme	283.318	2.14671	2.94562	0.899279
leaf 6 width (74 DAS)	BnaA07g11090D	24.9545	4.65e-13	1.83e-11	-8.82044	2.23e-05	0.00213184	0.5476	lme	282.56	2.09887	1.45108	0.934423
leaf 6 width (74 DAS)	BnaA05g16630D	43.884	2.68e-08	4.9e-07	-4.80549	2.24e-05	0.00214668	0.272397	lme	283.778	2.25393	1.68738	0.743694
leaf 6 width (74 DAS)	BnaA09g28350D	31.1422	2.35e-10	6.19e-09	-4.08202	2.25e-05	0.00215317	0.14278	lme	283.576	2.16669	1.99034	0.844729
leaf 6 width (74 DAS)	BnaC05g05030D	-45.8829	0.000622	0.00373517	5.34777	2.26e-05	0.00215595	0.150508	lme	283.118	2.25608	2.31335	0.768382
leaf 6 width (74 DAS)	BnaC03g71540D	28.985	8.08e-11	2.3e-09	-9.36597	2.26e-05	0.00215741	0.0611311	lme	282.131	2.27776	2.15239	0.744262
leaf 6 width (74 DAS)	BnaC01g44140D	87.6541	1.36e-06	1.74e-05	-8.00075	2.27e-05	0.00215741	0.287096	lme	284.163	2.14613	151.975	0.955639
leaf 6 width (74 DAS)	BnaC03g77380D	-35.5239	0.0137662	0.0479611	7.32591	2.27e-05	0.00215741	0.040189	lme	283.145	9.65879	32.4982	0.0440804
leaf 6 width (74 DAS)	BnaC04g14820D	37.7197	4.79e-09	9.99e-08	-3.57441	2.27e-05	0.00215741	0.285225	lme	284.049	2.18651	1.68962	0.809839
leaf 6 width (74 DAS)	BnaC08g17210D	13.869	2.56e-33	1.41e-29	-15.5386	2.28e-05	0.00215904	0.285751	lme	281.034	2.12697	1.80212	0.890826
leaf 6 width (74 DAS)	BnaA10g27790D	-3.29631	0.584052	0.718482	1.83182	2.29e-05	0.00216477	0.112228	lme	285.758	5.35484	22.8961	0.145085
leaf 6 width (74 DAS)	BnaAnng09060D	22.9408	1.71e-13	7.16e-12	-9.44945	2.31e-05	0.00218271	0.268692	lme	282.064	2.28235	2.38659	0.749589
leaf 6 width (74 DAS)	BnaA03g45970D	-21.4152	0.00562208	0.0233391	-33.7071	2.31e-05	0.00218271	0.991104	lme	281.317	2.20897	114.255	0.902497
leaf 6 width (74 DAS)	BnaCnng05940D	-28.7437	0.00224607	0.0109813	4.6424	2.32e-05	0.00218511	0.379779	lme	284.074	2.22447	1.48873	0.762075
leaf 6 width (74 DAS)	BnaA07g29260D	41.6685	1.51e-08	2.89e-07	-4.63778	2.32e-05	0.00218511	0.172472	lme	283.641	2.1556	1.51339	0.839285
leaf 6 width (74 DAS)	BnaA03g30000D	29.6943	9.91e-11	2.78e-09	-4.05663	2.33e-05	0.00218919	0.318343	lme	283.654	2.16524	2.30055	0.859281
leaf 6 width (74 DAS)	BnaA02g23180D	-18.8394	0.00825118	0.0318775	4.10674	2.33e-05	0.00218919	0.227512	lme	285.535	2.193	67.2652	0.915764
leaf 6 width (74 DAS)	BnaCnng42830D	-46.5188	0.000625	0.00375159	-46.8585	2.34e-05	0.00219704	0.223786	lme	279.016	2.11946	2.10604	0.916601
leaf 6 width (74 DAS)	BnaC02g32000D	17.827	2.81e-20	2.76e-18	-4.69998	2.34e-05	0.00219814	0.423531	lme	283.469	2.17738	1.75847	0.82425
leaf 6 width (74 DAS)	BnaC03g26820D	-54.3915	0.000445	0.00281609	8.48233	2.35e-05	0.00219883	0.11766	lme	284.104	2.18772	79.3383	0.920535
leaf 6 width (74 DAS)	BnaC02g01500D	26.3034	6.12e-12	2.06e-10	-8.06915	2.35e-05	0.00219883	0.202955	lme	282.466	2.21972	1.85329	0.784429
leaf 6 width (74 DAS)	BnaC03g19520D	-26.6069	0.0135359	0.0473264	4.82054	2.37e-05	0.0022093	0.101741	lme	283.908	6.46228	26.1925	0.0994125
leaf 6 width (74 DAS)	BnaC07g43540D	-17.3893	0.0101022	0.0375134	3.90223	2.38e-05	0.0022093	0.333205	lme	283.813	2.14183	1.85791	0.873263
leaf 6 width (74 DAS)	BnaC03g23160D	33.5162	7.42e-10	1.78e-08	-7.23836	2.38e-05	0.0022093	0.676451	lme	284.447	2.14768	106.183	0.955654
leaf 6 width (74 DAS)	BnaA10g23500D	37.2052	0.0219886	0.0695535	-2.973	2.38e-05	0.0022093	0.245465	lme	284.906	15.0069	61.2358	0.018414
leaf 6 width (74 DAS)	BnaA04g15420D	32.7403	3.37e-09	7.23e-08	-3.57232	2.38e-05	0.0022093	0.266995	lme	284.321	2.64109	6.58698	0.590331
leaf 6 width (74 DAS)	BnaA03g16490D	36.8346	4.36e-09	9.17e-08	-5.53373	2.38e-05	0.0022093	0.3393	lme	283.183	2.24622	2.10956	0.771049
leaf 6 width (74 DAS)	BnaA01g18530D	-21.0154	0.00575078	0.023777	4.94987	2.39e-05	0.00221474	0.347425	lme	283.87	2.23972	1.60337	0.754356
leaf 6 width (74 DAS)	BnaC08g33620D	26.2434	4.51e-12	1.55e-10	-4.3069	2.4e-05	0.00222227	0.194343	lme	283.693	2.16734	1.71313	0.834929
leaf 6 width (74 DAS)	BnaA08g22360D	37.3916	5.31e-09	1.1e-07	-4.69762	2.4e-05	0.00222227	0.219193	lme	283.466	2.23269	2.17239	0.786046
leaf 6 width (74 DAS)	BnaA09g57230D	22.4779	0.000151	0.00111138	-7.18319	2.41e-05	0.00222694	0.290793	lme	283.166	5.51634	19.9006	0.13593
leaf 6 width (74 DAS)	BnaC08g32210D	-32.521	0.00163056	0.00840145	5.66092	2.41e-05	0.00222694	0.281006	lme	283.271	2.239	3.80016	0.822253
leaf 6 width (74 DAS)	BnaC09g15390D	-12.7938	0.0247786	0.0763017	7.60613	2.42e-05	0.00222694	0.199572	lme	282.989	2.10289	1.8009	0.943449
leaf 6 width (74 DAS)	BnaC01g11810D	-14.9491	0.0159034	0.0536951	4.32141	2.44e-05	0.00224473	0.143145	lme	283.588	2.20002	2.38773	0.825922
leaf 6 width (74 DAS)	BnaAnng39260D	22.3861	1.1e-10	3.07e-09	-2.67069	2.45e-05	0.00225194	0.267552	lme	284.995	2.8165	6.75061	0.516238
leaf 6 width (74 DAS)	BnaA06g12300D	-114.471	0.000116	0.000886	13.5431	2.45e-05	0.00225194	0.0542789	lme	281.395	2.23623	2.16361	0.783132
leaf 6 width (74 DAS)	BnaA06g31770D	-81.1533	0.000205	0.00144884	9.17431	2.46e-05	0.00225625	0.453979	lme	284.028	2.2056	71.4769	0.906932
leaf 6 width (74 DAS)	BnaA01g20810D	25.3852	2.32e-12	8.27e-11	-10.4378	2.46e-05	0.00225625	0.2176	lme	281.889	2.19766	1.99609	0.814226
leaf 6 width (74 DAS)	BnaC09g44300D	53.3013	1.43e-07	2.24e-06	-6.22698	2.47e-05	0.002257	0.33845	lme	282.915	2.16152	1.90069	0.851071
leaf 6 width (74 DAS)	BnaC03g64530D	-7.6007	0.0913643	0.202056	3.83663	2.47e-05	0.002257	0.250002	lme	284.126	2.12334	1.50096	0.88957
leaf 6 width (74 DAS)	BnaC07g13550D	-23.9166	0.00451544	0.0195624	5.16401	2.48e-05	0.0022681	0.116739	lme	283.775	2.60795	8.10734	0.614897
leaf 6 width (74 DAS)	BnaC05g03490D	-27.3166	0.0077155	0.0301722	-29.6097	2.49e-05	0.00227043	0.184393	lme	280.348	5.21286	22.5688	0.153638
leaf 6 width (74 DAS)	BnaC03g51830D	28.185	4.86e-11	1.43e-09	-7.62844	2.5e-05	0.00227518	0.976803	lme	283.849	2.2547	10.3663	0.853911
leaf 6 width (74 DAS)	BnaC07g22080D	24.3571	7.59e-13	2.88e-11	-3.85463	2.5e-05	0.00227694	0.236719	lme	284.065	2.23255	1.90093	0.77649
leaf 6 width (74 DAS)	BnaCnng76340D	-127.164	0.000104	0.000805	-85.5563	2.51e-05	0.00227694	0.183244	lme	277.869	2.12158	1.85158	0.907202
leaf 6 width (74 DAS)	BnaA06g30270D	24.2327	1.96e-09	4.38e-08	-4.56105	2.51e-05	0.00227694	0.178574	lme	284.06	3.07371	11.0166	0.442068
leaf 6 width (74 DAS)	BnaA05g15070D	-38.8594	0.00240477	0.0116152	5.24697	2.51e-05	0.00227721	0.327097	lme	283.875	5.3373	27.2793	0.147687
leaf 6 width (74 DAS)	BnaC05g29270D	31.3973	3.29e-10	8.44e-09	-5.41228	2.53e-05	0.00228945	0.97815	lme	284.986	2.21081	18.0677	0.899777
leaf 6 width (74 DAS)	BnaC06g08740D	11.6623	8.5e-20	7.71e-18	-18.2999	2.53e-05	0.00228945	0.342053	lme	280.943	2.32202	2.59754	0.727974
leaf 6 width (74 DAS)	BnaA01g20160D	10.6793	5e-24	1.17e-21	-17.5366	2.53e-05	0.00228945	0.293671	lme	280.952	2.1457	1.73987	0.86612
leaf 6 width (74 DAS)	BnaC02g16790D	22.0839	1.23e-14	5.96e-13	-10.8468	2.54e-05	0.00229018	0.573772	lme	281.92	2.15559	2.42594	0.878903
leaf 6 width (74 DAS)	BnaA10g18380D	-28.0654	0.00256537	0.0122591	5.93521	2.57e-05	0.0023176	0.558939	lme	283.367	2.13593	1.4442	0.869091
leaf 6 width (74 DAS)	BnaA04g17710D	61.5021	3.51e-07	5.11e-06	-5.48891	2.57e-05	0.0023176	0.868967	lme	285.127	2.21268	50.5323	0.902164
leaf 6 width (74 DAS)	BnaCnng52460D	26.3475	5.3e-12	1.8e-10	-4.37302	2.58e-05	0.00231896	0.208013	lme	283.79	2.15211	1.67879	0.8557
leaf 6 width (74 DAS)	BnaC08g32980D	32.0591	4.17e-10	1.05e-08	-4.65529	2.59e-05	0.00232412	0.461008	lme	283.859	2.12329	1.467	0.891257
leaf 6 width (74 DAS)	BnaC06g31720D	35.936	4.11e-09	8.7e-08	-5.24395	2.59e-05	0.00232526	0.301789	lme	284.525	2.32638	10.8119	0.799379
leaf 6 width (74 DAS)	BnaA06g07580D	55.6862	1.99e-07	3.04e-06	-6.47986	2.59e-05	0.00232526	0.604003	lme	283.364	2.15831	1.38457	0.835348
leaf 6 width (74 DAS)	BnaC09g41810D	20.8072	2.09e-16	1.25e-14	-5.26315	2.6e-05	0.00232526	0.475115	lme	283.736	2.10795	1.65195	0.93032
leaf 6 width (74 DAS)	BnaA09g17850D	29.9713	1.18e-10	3.28e-09	-7.18684	2.6e-05	0.00232758	0.674791	lme	282.886	2.13698	1.57387	0.873196
leaf 6 width (74 DAS)	BnaC09g36210D	71.1369	7.29e-07	9.9e-06	-8.41428	2.61e-05	0.00233124	0.625343	lme	283.066	2.10383	1.89706	0.953015
leaf 6 width (74 DAS)	BnaC03g32600D	80.0501	1.25e-06	1.62e-05	-9.13162	2.62e-05	0.00233994	0.0492774	lme	283.293	2.33315	9.61232	0.791111
leaf 6 width (74 DAS)	BnaC04g38770D	-12.6506	0.0262448	0.0797552	3.64533	2.63e-05	0.00234729	0.226244	lme	284.075	2.18252	2.3131	0.844892
leaf 6 width (74 DAS)	BnaA07g12020D	25.295	1.77e-12	6.43e-11	-5.7039	2.65e-05	0.00236162	0.450462	lme	283.73	2.18877	1.4414	0.801892
leaf 6 width (74 DAS)	BnaA10g05890D	-67.016	0.000314	0.00208528	9.37194	2.66e-05	0.00236633	0.170754	lme	284.133	2.22047	97.4031	0.897176
leaf 6 width (74 DAS)	BnaC06g36040D	-15.9877	0.0204618	0.0657037	4.02437	2.67e-05	0.00236935	0.14506	lme	284.434	3.35411	9.8028	0.367211
leaf 6 width (74 DAS)	BnaCnng29490D	27.1172	0.0104951	0.0386753	-8.73578	2.67e-05	0.00236935	0.220962	lme	282.978	9.96182	38.5422	0.0418752
leaf 6 width (74 DAS)	BnaC09g49660D	31.404	0.0019841	0.00990286	-8.41238	2.68e-05	0.0023706	0.176775	lme	283.108	9.00457	32.0705	0.0510995
leaf 6 width (74 DAS)	BnaA03g26980D	35.8192	4.65e-07	6.59e-06	-4.83506	2.69e-05	0.0023769	0.323558	lme	284.119	4.24786	18.676	0.232611
leaf 6 width (74 DAS)	BnaA10g09880D	25.5634	5.18e-12	1.76e-10	-3.26871	2.69e-05	0.0023769	0.193868	lme	284.362	2.22911	2.79141	0.813077
leaf 6 width (74 DAS)	BnaA02g17260D	31.1415	2.18e-09	4.85e-08	-3.11959	2.69e-05	0.0023769	0.422423	lme	284.809	2.6371	6.37329	0.593514
leaf 6 width (74 DAS)	BnaC05g49490D	-33.4948	0.00171801	0.00878075	6.29592	2.7e-05	0.00237718	0.140509	lme	283.457	2.59098	7.07962	0.620492
leaf 6 width (74 DAS)	BnaA09g01390D	26.8674	1.12e-11	3.62e-10	-2.44027	2.7e-05	0.00237718	0.299446	lme	284.959	2.15575	2.14176	0.871557
leaf 6 width (74 DAS)	BnaC02g40310D	-7.30419	0.110537	0.233065	5.03367	2.71e-05	0.00238007	0.0635386	lme	284.246	2.36811	7.95088	0.759768
leaf 6 width (74 DAS)	BnaA08g02650D	54.7511	2.04e-07	3.11e-06	-7.27426	2.72e-05	0.00238641	0.520939	lme	283.79	2.29036	8.50232	0.821206
leaf 6 width (74 DAS)	BnaA09g19150D	33.8709	1.32e-09	3.06e-08	-3.6458	2.72e-05	0.00238641	0.465121	lme	284.221	2.14555	2.16741	0.886418
leaf 6 width (74 DAS)	BnaC08g04100D	28.3595	4.43e-05	0.000383	-3.1322	2.73e-05	0.00239464	0.406031	lme	285.191	5.78344	17.6793	0.123329
leaf 6 width (74 DAS)	BnaC06g14220D	27.4392	6.54e-06	7.05e-05	-7.14296	2.75e-05	0.00240396	0.224789	lme	283.402	4.92765	23.7925	0.173437
leaf 6 width (74 DAS)	BnaC07g36030D	-22.0362	0.00533696	0.0223781	-28.1371	2.75e-05	0.00240396	0.343685	lme	280.089	2.22016	2.19808	0.803408
leaf 6 width (74 DAS)	BnaC08g15580D	30.2093	1.5e-10	4.1e-09	-5.18234	2.76e-05	0.00240896	0.271852	lme	283.649	2.12513	1.70738	0.900953
leaf 6 width (74 DAS)	BnaA07g38270D	17.3199	1.29e-21	1.59e-19	-7.05741	2.76e-05	0.00240924	0.47857	lme	283.586	2.18717	1.33501	0.800362
leaf 6 width (74 DAS)	BnaC04g41350D	78.4941	1.2e-06	1.56e-05	-6.87452	2.78e-05	0.00241808	0.305897	lme	283.122	2.12322	1.86662	0.911101
leaf 6 width (74 DAS)	BnaCnng04500D	36.0488	3.97e-09	8.41e-08	-6.58067	2.78e-05	0.00241808	0.142246	lme	283.154	2.18945	3.04143	0.860459
leaf 6 width (74 DAS)	BnaA02g12160D	-6.07614	0.153728	0.294482	3.46909	2.78e-05	0.00241961	0.0408338	lme	286.13	2.2443	29.4976	0.877752
leaf 6 width (74 DAS)	BnaC07g50180D	25.9179	5.68e-12	1.92e-10	-3.70438	2.78e-05	0.00241961	0.149625	lme	284.269	2.21844	1.91035	0.794025
leaf 6 width (74 DAS)	BnaA09g47360D	-19.8636	0.00734202	0.0289772	4.66393	2.8e-05	0.00242993	0.11336	lme	283.766	2.14346	1.89058	0.880204
leaf 6 width (74 DAS)	BnaA03g50620D	54.4555	2.17e-07	3.29e-06	-6.79255	2.8e-05	0.00242993	0.202072	lme	283.366	2.33268	2.12006	0.70636
leaf 6 width (74 DAS)	BnaC05g51950D	-5.15819	0.19443	0.345817	2.71648	2.81e-05	0.00243193	0.266551	lme	284.86	2.14608	1.78811	0.872508
leaf 6 width (74 DAS)	BnaA05g00940D	-15.8338	0.19952	0.352309	3.23241	2.81e-05	0.00243193	0.301836	lme	285.095	10.7448	39.5822	0.035984
leaf 6 width (74 DAS)	BnaC06g23610D	24.2545	1.05e-12	3.9e-11	-15.6479	2.83e-05	0.00244109	0.194989	lme	281.363	2.24335	2.18917	0.782236
leaf 6 width (74 DAS)	BnaA02g01430D	16.6779	7.93e-18	5.58e-16	-4.78791	2.84e-05	0.00244838	0.472766	lme	283.857	2.33133	4.06169	0.755289
leaf 6 width (74 DAS)	BnaC01g13710D	-48.4113	0.000914	0.00516371	7.27255	2.88e-05	0.00247914	0.575988	lme	283.451	4.04295	18.7827	0.2582
leaf 6 width (74 DAS)	BnaCnng44170D	-53.8338	0.000531	0.00326549	6.04183	2.9e-05	0.00249405	0.351021	lme	285.164	2.19454	76.3912	0.920952
leaf 6 width (74 DAS)	BnaA05g35640D	29.0589	9.46e-11	2.66e-09	-7.65673	2.9e-05	0.00249556	0.243284	lme	282.785	2.17347	2.30075	0.858596
leaf 6 width (74 DAS)	BnaA02g18720D	-33.0222	0.00173857	0.00886752	5.41063	2.91e-05	0.00249633	0.124109	lme	283.946	2.25164	1.68718	0.753998
leaf 6 width (74 DAS)	BnaC05g06430D	44.8782	4.5e-08	7.87e-07	-4.13932	2.91e-05	0.00249904	0.557441	lme	285.246	2.20736	1.22121	0.774332
leaf 6 width (74 DAS)	BnaC05g48380D	29.9681	1.68e-10	4.53e-09	-3.54948	2.92e-05	0.00250438	0.30322	lme	284.692	2.19202	1.53621	0.806415
leaf 6 width (74 DAS)	BnaAnng39130D	26.1008	4.65e-12	1.6e-10	-3.79791	2.92e-05	0.00250438	0.383794	lme	284.343	2.13094	1.87764	0.901183
leaf 6 width (74 DAS)	BnaC02g12980D	28.3135	4.61e-11	1.36e-09	-5.02421	2.93e-05	0.00250469	0.277911	lme	283.694	2.15913	1.78236	0.856608
leaf 6 width (74 DAS)	BnaC09g35690D	-57.8609	0.000445	0.00281506	6.32146	2.94e-05	0.0025076	0.253107	lme	283.323	2.19196	3.00579	0.858986
leaf 6 width (74 DAS)	BnaC08g31030D	-1.41896	0.755625	0.847147	-24.2401	2.94e-05	0.0025076	0.0637618	lme	281.03	3.97991	14.9198	0.264031
leaf 6 width (74 DAS)	BnaA01g30790D	71.1339	9.06e-07	1.21e-05	-7.46859	2.94e-05	0.00251027	0.134358	lme	282.841	2.19886	2.38692	0.833988
leaf 6 width (74 DAS)	BnaC07g34100D	54.2945	2.02e-07	3.08e-06	-6.58125	2.96e-05	0.00251695	0.462645	lme	283.249	2.1363	1.69235	0.885754
leaf 6 width (74 DAS)	BnaA01g17100D	27.3521	2.01e-11	6.26e-10	-7.97277	2.96e-05	0.00251695	0.257373	lme	282.915	2.17086	1.61286	0.835027
leaf 6 width (74 DAS)	BnaA09g52790D	23.1852	1.62e-13	6.81e-12	-1.4476	2.97e-05	0.00252408	0.37394	lme	286.847	2.25137	1.55332	0.748371
leaf 6 width (74 DAS)	BnaA05g08540D	23.4313	1.02e-13	4.45e-12	-7.49318	2.98e-05	0.00252435	0.35656	lme	283.148	2.11936	1.73015	0.917762
leaf 6 width (74 DAS)	BnaA03g40890D	31.1827	4.72e-10	1.17e-08	-4.69126	2.98e-05	0.00252435	0.454762	lme	285.294	2.25786	12.2765	0.860297
leaf 6 width (74 DAS)	BnaA03g01570D	0.884688	0.736688	0.835601	2.12511	3e-05	0.00253846	0.353464	lme	285.975	2.11075	1.92214	0.946759
leaf 6 width (74 DAS)	BnaC06g25560D	26.6891	3.73e-07	5.4e-06	-12.4487	3.01e-05	0.00254345	0.172326	lme	282.553	4.0383	21.7024	0.260958
leaf 6 width (74 DAS)	BnaA09g10930D	29.377	9.18e-11	2.59e-09	-5.83221	3.04e-05	0.00256904	0.550755	lme	285.329	2.15771	125.627	0.954291
leaf 6 width (74 DAS)	BnaC05g39070D	-9.21418	0.0666994	0.161728	7.27591	3.08e-05	0.00259552	0.641875	lme	284.023	2.30534	8.75487	0.813942
leaf 6 width (74 DAS)	BnaA05g22280D	-60.6637	0.000415	0.0026546	9.46701	3.08e-05	0.00259552	0.158788	lme	284.501	2.77188	2.29811	0.482026
leaf 6 width (74 DAS)	BnaA06g15350D	-55.8504	0.000516	0.0031923	7.50947	3.09e-05	0.00259552	0.761649	lme	284.818	2.26528	48.051	0.865462
leaf 6 width (74 DAS)	BnaA02g13670D	16.807	4.39e-23	7.37e-21	-13.9056	3.09e-05	0.00259552	0.226702	lme	281.818	2.14189	1.68315	0.878976
leaf 6 width (74 DAS)	BnaC03g28280D	-13.4371	0.200407	0.352583	4.12583	3.1e-05	0.00260554	0.227335	lme	284.781	8.94731	32.6465	0.0520532
leaf 6 width (74 DAS)	BnaA10g03150D	-31.9178	0.00346166	0.0157253	5.72949	3.1e-05	0.00260554	0.147261	lme	284.044	4.19575	18.5897	0.23967
leaf 6 width (74 DAS)	BnaA09g55840D	-20.3841	0.0897816	0.19946	-30.0036	3.11e-05	0.00260933	0.110863	lme	280.847	9.60691	34.0019	0.0451001
leaf 6 width (74 DAS)	BnaA10g26400D	-1.3945	0.656964	0.778237	-35.4385	3.12e-05	0.00261387	0.994625	lme	282.741	2.18464	0.67472	0.733895
leaf 6 width (74 DAS)	BnaA03g25820D	21.5895	4.76e-15	2.45e-13	-9.2458	3.14e-05	0.00262636	0.428673	lme	282.654	2.15627	1.67772	0.859216
leaf 6 width (74 DAS)	BnaA07g30950D	40.3925	0.000318	0.00211093	-5.21034	3.15e-05	0.00262636	0.0268822	lme	284.294	8.7935	34.6261	0.0540773
leaf 6 width (74 DAS)	BnaA03g29440D	-30.4441	0.00229361	0.0111732	4.97071	3.15e-05	0.00262636	0.292611	lme	283.943	2.14064	1.62621	0.879638
leaf 6 width (74 DAS)	BnaA03g11490D	22.1672	4.51e-14	2.05e-12	-10.3948	3.15e-05	0.00262636	0.154957	lme	282.303	2.21346	2.43929	0.823158
leaf 6 width (74 DAS)	BnaA06g19090D	-148.03	0.000107	0.000827	-89.2125	3.16e-05	0.00262712	0.261771	lme	279.942	2.15602	174.394	0.956939
leaf 6 width (74 DAS)	BnaAnng03490D	-23.1833	0.00501137	0.0212906	3.80238	3.16e-05	0.00262712	0.195788	lme	284.61	2.22886	3.80243	0.840669
leaf 6 width (74 DAS)	BnaA01g18740D	20.0874	8.25e-17	5.12e-15	-6.35964	3.16e-05	0.00262712	0.309574	lme	283.423	2.14498	1.6762	0.875309
leaf 6 width (74 DAS)	BnaA09g34890D	-37.9939	0.00129112	0.00689723	7.87658	3.22e-05	0.00266652	0.448286	lme	283.263	2.12139	1.97098	0.928507
leaf 6 width (74 DAS)	BnaA01g06940D	42.1845	2.91e-08	5.28e-07	-4.4588	3.22e-05	0.00266652	0.322278	lme	284.289	2.1769	1.56786	0.829283
leaf 6 width (74 DAS)	BnaA05g29630D	37.9061	1.09e-08	2.14e-07	-4.99147	3.22e-05	0.00266652	0.288899	lme	283.959	2.28617	2.28403	0.752825
leaf 6 width (74 DAS)	BnaA07g17970D	-13.6615	0.0228216	0.0716194	-28.6973	3.22e-05	0.00266652	0.457725	lme	280.545	2.1318	2.0617	0.912428
leaf 6 width (74 DAS)	BnaA04g05820D	41.2413	2.65e-08	4.86e-07	-4.75238	3.23e-05	0.00266652	0.476399	lme	284.213	2.23054	3.85157	0.840595
leaf 6 width (74 DAS)	BnaC04g08160D	47.4573	9.16e-08	1.5e-06	-5.66853	3.23e-05	0.00266765	0.35201	lme	283.839	2.24107	1.80128	0.772564
leaf 6 width (74 DAS)	BnaAnng08630D	26.1567	5.53e-12	1.87e-10	-4.31275	3.23e-05	0.00266765	0.407216	lme	284.547	2.13783	1.34481	0.875016
leaf 6 width (74 DAS)	BnaCnng02590D	23.3538	3.37e-13	1.36e-11	-2.07664	3.24e-05	0.00266992	0.335836	lme	285.632	2.23177	2.12004	0.79491
leaf 6 width (74 DAS)	BnaC01g00330D	37.721	8.49e-09	1.7e-07	-4.27724	3.25e-05	0.0026764	0.267483	lme	284.301	2.18775	1.69315	0.82254
leaf 6 width (74 DAS)	BnaA07g15830D	26.9553	2.43e-08	4.48e-07	-5.33988	3.26e-05	0.00268216	0.474627	lme	284.4	3.41054	17.1103	0.366984
leaf 6 width (74 DAS)	BnaC02g13860D	-65.1126	0.000378	0.00244866	7.8176	3.27e-05	0.00268645	0.136566	lme	282.985	2.21303	2.02973	0.810075
leaf 6 width (74 DAS)	BnaA04g25190D	23.3151	2.45e-13	1.01e-11	-2.67204	3.28e-05	0.00268955	0.270322	lme	285.213	2.21357	1.8654	0.802739
leaf 6 width (74 DAS)	BnaC01g31470D	-1.13817	0.717248	0.823133	2.33422	3.28e-05	0.00268955	0.16185	lme	285.477	2.26712	3.37185	0.799043
leaf 6 width (74 DAS)	BnaA01g09650D	56.1966	3.13e-07	4.62e-06	-6.27904	3.3e-05	0.00270475	0.124885	lme	283.921	2.26603	1.69829	0.745845
leaf 6 width (74 DAS)	BnaC05g50320D	54.2114	2.37e-07	3.57e-06	-5.82798	3.31e-05	0.00270475	0.362153	lme	283.673	2.15895	1.67308	0.857782
leaf 6 width (74 DAS)	BnaA08g25250D	24.6427	2.84e-11	8.62e-10	-10.5193	3.31e-05	0.00270475	0.401858	lme	282.798	2.48135	6.42279	0.682197
leaf 6 width (74 DAS)	BnaC01g12650D	27.1529	2.59e-11	7.94e-10	-7.23333	3.32e-05	0.00270573	0.20367	lme	283.122	2.19298	2.12191	0.8353
leaf 6 width (74 DAS)	BnaA03g05890D	23.7326	3.31e-13	1.34e-11	-5.80613	3.32e-05	0.00270573	0.38573	lme	284.3	2.20514	1.37738	0.789494
leaf 6 width (74 DAS)	BnaA08g12680D	-29.5956	0.00257848	0.0123095	5.39345	3.32e-05	0.00270573	0.0760429	lme	283.957	2.48482	4.29407	0.660652
leaf 6 width (74 DAS)	BnaA07g00100D	48.073	1e-07	1.63e-06	-6.44355	3.33e-05	0.00271327	0.479012	lme	283.512	2.16795	1.6485	0.845367
leaf 6 width (74 DAS)	BnaC04g27590D	35.9063	3.78e-09	8.04e-08	-4.57015	3.36e-05	0.00273041	0.730007	lme	285.98	2.14077	26.5926	0.972047
leaf 6 width (74 DAS)	BnaC08g38300D	55.2691	3.05e-07	4.5e-06	-6.77501	3.37e-05	0.00273221	0.216827	lme	283.803	2.34013	2.00908	0.701294
leaf 6 width (74 DAS)	BnaA07g34100D	-20.9619	0.00976329	0.0365163	4.65679	3.39e-05	0.00274725	0.154552	lme	284.666	3.22834	14.18	0.408167
leaf 6 width (74 DAS)	BnaA03g31010D	-21.6473	0.120117	0.247497	-31.2072	3.4e-05	0.00274725	0.440692	lme	281.108	11.7153	35.7314	0.0302561
leaf 6 width (74 DAS)	BnaC05g37850D	25.1713	3.3e-12	1.16e-10	-5.74067	3.4e-05	0.00274725	0.418104	lme	283.629	2.1885	2.18681	0.843681
leaf 6 width (74 DAS)	BnaA06g25970D	-10.7901	0.0752058	0.175874	6.30071	3.4e-05	0.00274725	0.0820025	lme	283.987	3.64092	13.9692	0.317847
leaf 6 width (74 DAS)	BnaA09g08660D	19.6056	4.92e-13	1.93e-11	-17.1701	3.4e-05	0.00274725	0.0372747	lme	281.884	2.62126	3.79732	0.581372
leaf 6 width (74 DAS)	BnaC08g41390D	-8.7134	0.0748778	0.175288	3.2206	3.41e-05	0.00274725	0.124096	lme	286.722	2.18611	114.102	0.932993
leaf 6 width (74 DAS)	BnaAnng03040D	24.6984	1.06e-12	3.94e-11	-14.7391	3.41e-05	0.00275061	0.501316	lme	282.235	2.12972	2.43919	0.932762
leaf 6 width (74 DAS)	BnaA03g32990D	13.1617	2.04e-30	4.54e-27	-16.1115	3.43e-05	0.00276001	0.876161	lme	281.822	2.16367	2.77264	0.892179
leaf 6 width (74 DAS)	BnaC07g16060D	32.3554	8.01e-08	1.33e-06	-3.66223	3.43e-05	0.00276001	0.493423	lme	285.225	3.53054	8.24467	0.329807
leaf 6 width (74 DAS)	BnaC06g32310D	-2.31019	0.493536	0.643251	2.56636	3.44e-05	0.00276519	0.351211	lme	285.842	2.19917	1.4249	0.799682
leaf 6 width (74 DAS)	BnaC05g12700D	22.5772	4.04e-14	1.85e-12	-10.5614	3.45e-05	0.00276582	0.346958	lme	282.545	2.1462	1.75663	0.88119
leaf 6 width (74 DAS)	BnaC02g43220D	24.8356	1.15e-12	4.26e-11	-3.98815	3.47e-05	0.00278077	0.507725	lme	284.801	2.1193	1.77159	0.931147
leaf 6 width (74 DAS)	BnaA03g22920D	-15.9478	0.0167357	0.0559151	5.54733	3.47e-05	0.00278077	0.401226	lme	284.423	2.42653	7.97017	0.726488
leaf 6 width (74 DAS)	BnaC03g72430D	-70.098	0.000361	0.00235295	-52.838	3.48e-05	0.00278077	0.0474303	lme	279.711	3.03528	8.57195	0.452777
leaf 6 width (74 DAS)	BnaA02g30210D	9.87547	3.74e-20	3.61e-18	-7.85627	3.48e-05	0.00278179	0.588448	lme	283.696	2.12683	1.20991	0.896498
leaf 6 width (74 DAS)	BnaA02g07320D	44.6268	5.29e-08	9.11e-07	-5.20002	3.49e-05	0.00278586	0.650901	lme	285.806	2.18178	66.0816	0.937343
leaf 6 width (74 DAS)	BnaA10g11330D	-23.0292	0.00534563	0.0224059	6.15679	3.5e-05	0.00278586	0.441394	lme	283.867	2.13971	1.43174	0.879339
leaf 6 width (74 DAS)	BnaA03g51030D	-34.9812	0.00176208	0.00897195	-34.3327	3.5e-05	0.00278586	0.801464	lme	281.952	2.28223	30.614	0.854792
leaf 6 width (74 DAS)	BnaA05g01080D	40.482	2.04e-08	3.82e-07	-5.09241	3.51e-05	0.0027872	0.141379	lme	284.125	2.13485	1.64488	0.895801
leaf 6 width (74 DAS)	BnaC01g01250D	26.2491	1.08e-11	3.53e-10	-11.4799	3.51e-05	0.0027872	0.268799	lme	282.563	2.209	1.66483	0.800948
leaf 6 width (74 DAS)	BnaAnng37050D	30.6615	4e-10	1.01e-08	-2.58403	3.51e-05	0.0027872	0.190944	lme	285.329	2.19353	1.9125	0.828582
leaf 6 width (74 DAS)	BnaA09g17540D	-9.56922	0.0591941	0.148673	4.97408	3.51e-05	0.0027872	0.170532	lme	284.04	2.29123	2.70364	0.764633
leaf 6 width (74 DAS)	BnaC08g42010D	33.2632	1.51e-05	0.000149	-4.88871	3.53e-05	0.00280004	0.289893	lme	284.777	5.71712	35.6927	0.1313
leaf 6 width (74 DAS)	BnaC07g07540D	-114.346	0.000164	0.00119595	10.6542	3.58e-05	0.00283017	0.329984	lme	284.415	2.19932	86.7981	0.923187
leaf 6 width (74 DAS)	BnaA07g27060D	12.8193	2.13e-25	8.47e-23	-19.5236	3.58e-05	0.00283017	0.0976257	lme	281.649	2.29496	1.93807	0.734981
leaf 6 width (74 DAS)	BnaC03g28560D	86.5424	2.36e-06	2.85e-05	-8.99366	3.6e-05	0.00284279	0.107268	lme	282.962	2.1518	1.67587	0.871828
leaf 6 width (74 DAS)	BnaA02g15700D	21.25	2.18e-15	1.16e-13	-11.1331	3.6e-05	0.00284392	0.485877	lme	282.707	2.14715	1.45793	0.870078
leaf 6 width (74 DAS)	BnaA03g08640D	32.4667	9.98e-10	2.36e-08	-2.84755	3.62e-05	0.00285309	0.289062	lme	285.314	2.13923	1.68346	0.891786
leaf 6 width (74 DAS)	BnaC01g24000D	-29.4194	0.00285805	0.0134042	4.5636	3.62e-05	0.00285309	0.312962	lme	286.122	2.24548	59.5324	0.885681
leaf 6 width (74 DAS)	BnaA01g01970D	53.22	2.58e-07	3.87e-06	-6.40174	3.63e-05	0.00285309	0.277586	lme	284.055	2.30181	1.82628	0.72476
leaf 6 width (74 DAS)	BnaC04g04590D	26.6842	2.1e-11	6.52e-10	-2.83848	3.63e-05	0.00285309	0.360721	lme	285.268	2.22367	1.91564	0.798363
leaf 6 width (74 DAS)	BnaC01g44410D	-43.3942	0.00108546	0.00596496	6.57855	3.63e-05	0.0028541	0.414542	lme	284.147	3.3067	6.9278	0.374349
leaf 6 width (74 DAS)	BnaA01g07750D	46.1132	4.61e-07	6.55e-06	-5.00155	3.64e-05	0.00285423	0.243817	lme	284.692	3.63367	9.04405	0.313007
leaf 6 width (74 DAS)	BnaC03g10950D	33.1007	1.49e-09	3.42e-08	-2.76253	3.67e-05	0.00287552	0.251987	lme	285.313	2.15254	1.82657	0.877899
leaf 6 width (74 DAS)	BnaC03g01090D	20.5318	3.18e-16	1.88e-14	-6.93796	3.68e-05	0.00287774	0.29467	lme	283.61	2.13401	1.64625	0.900158
leaf 6 width (74 DAS)	BnaC07g09690D	20.852	2.21e-15	1.18e-13	-1.49738	3.69e-05	0.00288498	0.299027	lme	286.511	2.19542	1.90706	0.828149
leaf 6 width (74 DAS)	BnaC08g26270D	-29.6587	0.0036301	0.0163637	6.15876	3.7e-05	0.00289175	0.267972	lme	284.499	3.8475	8.16321	0.276643
leaf 6 width (74 DAS)	BnaA02g02220D	40.0238	5.96e-06	6.48e-05	-4.84549	3.7e-05	0.00289191	0.162153	lme	284.747	5.57047	28.6875	0.137326
leaf 6 width (74 DAS)	BnaA09g53080D	31.2011	5.93e-10	1.45e-08	-6.67063	3.71e-05	0.00289391	0.410899	lme	283.682	2.19933	1.68685	0.814485
leaf 6 width (74 DAS)	BnaC09g48170D	24.2872	8.09e-13	3.05e-11	-11.247	3.73e-05	0.00290464	0.212435	lme	284.385	2.1825	96.7972	0.938775
leaf 6 width (74 DAS)	BnaAnng10080D	31.5382	8.31e-10	1.98e-08	-2.57976	3.75e-05	0.0029152	0.3405	lme	286.068	2.2756	1.6312	0.738191
leaf 6 width (74 DAS)	BnaA06g30100D	-54.346	0.000603	0.00363791	7.3258	3.75e-05	0.0029152	0.504799	lme	283.42	2.32281	2.82717	0.744867
leaf 6 width (74 DAS)	BnaC03g74840D	22.6379	1.26e-13	5.39e-12	-1.85249	3.75e-05	0.00291591	0.184799	lme	286.211	2.23412	1.91781	0.789419
leaf 6 width (74 DAS)	BnaC03g34490D	-29.4108	0.00279757	0.0131648	5.17588	3.78e-05	0.00293439	0.147446	lme	284.113	2.17365	2.44806	0.874304
leaf 6 width (74 DAS)	BnaC03g31520D	26.874	1.82e-05	0.000175	-10.105	3.79e-05	0.00293881	0.173198	lme	283.288	5.21201	24.7873	0.15649
leaf 6 width (74 DAS)	BnaA07g21730D	-83.3879	0.00027	0.00183016	10.6689	3.82e-05	0.0029591	0.0882184	lme	283.164	2.99097	5.73076	0.456278
leaf 6 width (74 DAS)	BnaAnng37500D	38.9355	1.55e-08	2.97e-07	-4.14679	3.83e-05	0.0029591	0.639937	lme	286.413	2.22503	54.7459	0.903621
leaf 6 width (74 DAS)	BnaC06g38450D	16.5741	5.74e-24	1.31e-21	-5.68396	3.84e-05	0.00296685	0.427149	lme	284.178	2.13865	1.45995	0.887613
leaf 6 width (74 DAS)	BnaC04g42400D	28.3762	8.76e-11	2.48e-09	-9.43332	3.85e-05	0.00296685	0.228977	lme	282.882	2.17331	1.99247	0.859161
leaf 6 width (74 DAS)	BnaC03g54410D	-76.7796	0.000323	0.0021386	10.0213	3.85e-05	0.00296685	0.284314	lme	284.675	2.16418	177.453	0.955757
leaf 6 width (74 DAS)	BnaA06g36220D	21.0406	2.02e-15	1.08e-13	-2.81327	3.85e-05	0.00296795	0.201668	lme	285.383	2.1496	1.94747	0.889436
leaf 6 width (74 DAS)	BnaA06g23280D	54.2165	3.5e-07	5.1e-06	-5.96964	3.88e-05	0.00298286	0.281356	lme	283.905	2.33266	3.47054	0.752892
leaf 6 width (74 DAS)	BnaA06g17610D	-59.4582	0.000534	0.00328248	8.65066	3.88e-05	0.0029861	0.258271	lme	284.967	2.22775	51.5691	0.901781
leaf 6 width (74 DAS)	BnaA01g16240D	35.3131	4.34e-09	9.14e-08	-4.19476	3.9e-05	0.0029929	0.379247	lme	286.42	2.20312	44.5263	0.922138
leaf 6 width (74 DAS)	BnaA01g08240D	20.8904	2.39e-15	1.26e-13	-2.4472	3.91e-05	0.00299638	0.274537	lme	285.741	2.19856	1.72224	0.818916
leaf 6 width (74 DAS)	BnaA03g14150D	49.1151	1.51e-07	2.35e-06	-4.39592	3.91e-05	0.00299638	0.382702	lme	284.527	2.17267	1.70445	0.848786
leaf 6 width (74 DAS)	BnaA04g13410D	26.7008	1.74e-11	5.49e-10	-4.0137	3.91e-05	0.00299638	0.269257	lme	284.78	2.16446	1.59329	0.854777
leaf 6 width (74 DAS)	BnaA10g26350D	22.6368	1.35e-13	5.76e-12	-2.11524	3.93e-05	0.00300897	0.312205	lme	285.937	2.22149	2.03646	0.808395
leaf 6 width (74 DAS)	BnaA02g04870D	-68.3088	0.000412	0.00264116	9.09384	3.94e-05	0.00301056	0.954203	lme	284.878	2.2994	49.4999	0.846485
leaf 6 width (74 DAS)	BnaA06g13910D	-65.3722	0.000437	0.0027705	8.09432	3.94e-05	0.00301056	0.405727	lme	283.345	2.14448	1.84726	0.894548
leaf 6 width (74 DAS)	BnaA01g13430D	31.0294	5.66e-10	1.39e-08	-5.15101	3.95e-05	0.00301276	0.875389	lme	285.872	2.21298	15.7406	0.910273
leaf 6 width (74 DAS)	BnaC04g37870D	34.2538	3.96e-09	8.39e-08	-3.68598	3.96e-05	0.00301463	0.391292	lme	286.062	2.30612	10.5395	0.82622
leaf 6 width (74 DAS)	BnaCnng40390D	24.1094	1.18e-12	4.36e-11	-8.15037	3.97e-05	0.00302578	0.285265	lme	283.21	2.19657	2.18039	0.840521
leaf 6 width (74 DAS)	BnaCnng05550D	29.029	1.71e-10	4.62e-09	-2.99269	4e-05	0.00304281	0.342087	lme	285.476	2.22227	1.71375	0.79427
leaf 6 width (74 DAS)	BnaC02g35670D	10.8373	3.15e-19	2.64e-17	-14.8062	4.01e-05	0.00304281	0.748325	lme	283.559	2.21526	10.2851	0.902858
leaf 6 width (74 DAS)	BnaC01g12610D	-28.942	0.00974499	0.0364585	4.31442	4.02e-05	0.00305036	0.108499	lme	285.095	5.96902	23	0.118332
leaf 6 width (74 DAS)	BnaCnng45880D	29.3676	2.25e-10	5.94e-09	-3.59433	4.05e-05	0.00306963	0.387795	lme	284.885	2.19405	2.08964	0.840624
leaf 6 width (74 DAS)	BnaC02g48540D	-175.136	0.00012	0.000909	-97.6412	4.08e-05	0.00308678	0.194353	lme	279.069	4.46094	26.9439	0.216859
leaf 6 width (74 DAS)	BnaC02g25910D	26.6836	2.15e-11	6.68e-10	-3.56406	4.08e-05	0.00308678	0.276753	lme	285.172	2.20113	1.61843	0.813079
leaf 6 width (74 DAS)	BnaCnng17010D	58.5735	5.39e-07	7.54e-06	-6.71106	4.08e-05	0.00308678	0.427696	lme	283.854	2.25552	1.92083	0.772333
leaf 6 width (74 DAS)	BnaC07g45080D	33.277	2.03e-09	4.55e-08	-2.68454	4.09e-05	0.00308678	0.13811	lme	287.414	2.22678	89.7996	0.904383
leaf 6 width (74 DAS)	BnaA03g22670D	56.3396	4e-07	5.76e-06	-5.64579	4.1e-05	0.00309178	0.764385	lme	285.908	2.23208	43.1511	0.899594
leaf 6 width (74 DAS)	BnaCnng66530D	31.1557	5.35e-10	1.31e-08	-5.67345	4.11e-05	0.00309729	0.322735	lme	284.613	2.12111	1.94557	0.948598
leaf 6 width (74 DAS)	BnaC09g00910D	27.6115	1.39e-10	3.82e-09	-2.35546	4.12e-05	0.00309843	0.219185	lme	286.872	2.36226	10.2689	0.784215
leaf 6 width (74 DAS)	BnaA03g57590D	-12.55	0.0312575	0.0914078	3.47554	4.12e-05	0.00309843	0.396153	lme	285.234	2.1571	2.55202	0.903047
leaf 6 width (74 DAS)	BnaC06g06380D	-43.0317	0.0011593	0.00629593	7.19409	4.13e-05	0.00309843	0.338726	lme	283.969	2.57702	6.99667	0.636529
leaf 6 width (74 DAS)	BnaC04g37940D	-33.69	0.00204956	0.0101755	6.21639	4.13e-05	0.00309843	0.143771	lme	283.858	2.18344	1.89045	0.845694
leaf 6 width (74 DAS)	BnaA05g26470D	17.2453	3.1e-22	4.39e-20	-8.29014	4.14e-05	0.0031026	0.588027	lme	283.606	2.127	1.61317	0.920847
leaf 6 width (74 DAS)	BnaC01g19030D	22.7122	7.75e-09	1.57e-07	-10.6675	4.16e-05	0.0031136	0.126347	lme	283.287	3.24632	8.62573	0.396044
leaf 6 width (74 DAS)	BnaC03g60120D	23.9952	9.86e-10	2.33e-08	-7.04082	4.17e-05	0.00312223	0.295684	lme	284.051	2.93048	7.75195	0.487552
leaf 6 width (74 DAS)	BnaC01g24300D	65.7149	9.65e-07	1.28e-05	-6.21584	4.19e-05	0.00312854	0.296973	lme	283.951	2.15474	1.76104	0.878605
leaf 6 width (74 DAS)	BnaA06g38150D	-5.80248	0.174765	0.321133	2.81654	4.19e-05	0.00312854	0.299208	lme	287.36	2.2064	69.0086	0.921827
leaf 6 width (74 DAS)	BnaC07g06140D	-35.3879	0.00187679	0.00945262	7.66456	4.19e-05	0.00312854	0.196768	lme	285.366	2.17828	110.487	0.945968
leaf 6 width (74 DAS)	BnaC08g35540D	36.1054	7.72e-09	1.56e-07	-6.59163	4.2e-05	0.00312975	0.10211	lme	283.739	2.19816	2.09372	0.837638
leaf 6 width (74 DAS)	BnaAnng24720D	11.6716	4.98e-32	1.91e-28	-15.3217	4.2e-05	0.00312975	0.334887	lme	282.488	2.15541	1.35588	0.861693
leaf 6 width (74 DAS)	BnaC02g24380D	33.9339	2.94e-09	6.37e-08	-3.96173	4.22e-05	0.00313483	0.0851328	lme	284.811	2.16887	1.86358	0.863653
leaf 6 width (74 DAS)	BnaA07g29610D	29.6105	0.00219405	0.0107716	-4.24726	4.22e-05	0.00313483	0.236319	lme	285.529	8.64806	24.8969	0.0558089
leaf 6 width (74 DAS)	BnaC06g04540D	-25.6986	0.00432925	0.0189137	-29.7315	4.22e-05	0.0031351	0.609597	lme	281.645	2.19123	1.2384	0.808745
leaf 6 width (74 DAS)	BnaAnng17530D	-105.754	0.000212	0.0014896	-70.5349	4.25e-05	0.00315041	0.307161	lme	280.936	2.23068	52.8344	0.902058
leaf 6 width (74 DAS)	BnaA04g02510D	-4.44485	0.687559	0.80178	4.53212	4.26e-05	0.00315041	0.0241872	lme	285.409	10.6004	31.2769	0.0371871
leaf 6 width (74 DAS)	BnaC03g48960D	36.8379	1.23e-08	2.4e-07	-4.75371	4.26e-05	0.00315041	0.277222	lme	285.039	2.36061	1.96593	0.690926
leaf 6 width (74 DAS)	BnaA02g08470D	34.9311	7.37e-06	7.84e-05	-3.88334	4.26e-05	0.00315041	0.0906565	lme	285.526	5.36588	16.6232	0.145466
leaf 6 width (74 DAS)	BnaA04g18040D	-10.4675	0.0500249	0.131115	3.73683	4.27e-05	0.00315041	0.147149	lme	285.05	2.26324	2.0481	0.772176
leaf 6 width (74 DAS)	BnaA07g07740D	-15.0503	0.0198013	0.0639867	4.26394	4.27e-05	0.00315041	0.238283	lme	284.813	2.34041	3.92004	0.757728
leaf 6 width (74 DAS)	BnaA10g18070D	26.1308	3.16e-11	9.52e-10	-5.9094	4.27e-05	0.00315041	0.165697	lme	284.142	2.27886	3.58821	0.801441
leaf 6 width (74 DAS)	BnaA03g27360D	29.1397	1.84e-10	4.93e-09	-2.91363	4.27e-05	0.00315041	0.624005	lme	285.691	2.18929	1.5457	0.825251
leaf 6 width (74 DAS)	BnaA03g06680D	-9.93428	0.0617758	0.15353	4.33245	4.29e-05	0.00315611	0.17	lme	285.896	2.35935	11.9885	0.79168
leaf 6 width (74 DAS)	BnaA01g15820D	-13.3995	0.0273702	0.0823895	4.17111	4.29e-05	0.00315628	0.141053	lme	286.626	2.17496	121.09	0.949589
leaf 6 width (74 DAS)	BnaC02g17730D	-5.6349	0.180291	0.328233	2.8183	4.29e-05	0.00315628	0.160667	lme	285.936	2.17128	3.26895	0.904319
leaf 6 width (74 DAS)	BnaC01g32190D	22.5117	6.18e-14	2.76e-12	-16.7017	4.3e-05	0.00315628	0.58919	lme	282.207	2.17223	1.49672	0.844681
leaf 6 width (74 DAS)	BnaC09g50870D	44.9447	8.6e-08	1.42e-06	-4.9076	4.33e-05	0.00317586	0.0991276	lme	284.426	2.19013	1.87388	0.839106
leaf 6 width (74 DAS)	BnaAnng09680D	20.7624	1.94e-15	1.04e-13	-3.62554	4.35e-05	0.00318494	0.379027	lme	285.063	2.18384	1.80059	0.843634
leaf 6 width (74 DAS)	BnaC06g31830D	-20.3752	0.00902063	0.0342253	4.74088	4.35e-05	0.00318494	0.379612	lme	285.661	2.34415	10.6813	0.800186
leaf 6 width (74 DAS)	BnaC08g40790D	-8.48852	0.0836975	0.189658	3.9421	4.35e-05	0.00318494	0.219482	lme	285.068	2.29408	4.04202	0.796892
leaf 6 width (74 DAS)	BnaC01g15630D	30.3604	4.21e-10	1.06e-08	-4.47901	4.36e-05	0.00318584	0.518542	lme	284.942	2.17411	1.44428	0.840694
leaf 6 width (74 DAS)	BnaAnng23070D	23.7599	2.65e-12	9.41e-11	-4.11316	4.36e-05	0.00318584	0.35914	lme	284.861	2.32201	2.65648	0.745107
leaf 6 width (74 DAS)	BnaC03g55410D	46.1925	1.03e-07	1.67e-06	-7.01885	4.38e-05	0.00319778	0.430883	lme	284.194	2.14092	1.29785	0.886346
leaf 6 width (74 DAS)	BnaC04g50150D	26.4224	1.44e-11	4.58e-10	-5.53818	4.39e-05	0.00319941	0.25112	lme	284.385	2.13875	1.69182	0.9043
leaf 6 width (74 DAS)	BnaC03g62710D	22.0884	4.35e-14	1.98e-12	-8.85627	4.43e-05	0.00322453	0.207606	lme	283.447	2.20673	1.68114	0.812952
leaf 6 width (74 DAS)	BnaA01g29960D	30.1093	4.61e-10	1.15e-08	-6.27836	4.43e-05	0.00322453	0.210088	lme	285.785	2.25958	28.2851	0.878743
leaf 6 width (74 DAS)	BnaA05g02440D	-55.686	0.000744	0.00434188	-42.2118	4.46e-05	0.00323859	0.533275	lme	280.649	3.35946	11.4326	0.375174
leaf 6 width (74 DAS)	BnaC03g41500D	24.7538	1.98e-12	7.12e-11	-11.3877	4.46e-05	0.00324006	0.360993	lme	283.415	2.13831	2.70405	0.941698
leaf 6 width (74 DAS)	BnaA01g08380D	-13.2109	0.0280308	0.0838948	4.20451	4.47e-05	0.00324009	0.258543	lme	284.961	2.15187	1.55295	0.877874
leaf 6 width (74 DAS)	BnaA08g03660D	25.1812	5.25e-12	1.78e-10	-4.56622	4.49e-05	0.00325046	0.292757	lme	284.635	2.19255	1.8761	0.837829
leaf 6 width (74 DAS)	BnaC03g06310D	30.7066	6.02e-10	1.47e-08	-5.57511	4.5e-05	0.0032567	0.161125	lme	284.622	2.20606	1.50136	0.806019
leaf 6 width (74 DAS)	BnaC06g39930D	-34.7647	0.00199806	0.00995766	7.01183	4.52e-05	0.00327024	0.18111	lme	284.58	2.28871	1.56561	0.729491
leaf 6 width (74 DAS)	BnaC08g39250D	30.5056	0.000137	0.00102413	-7.23555	4.53e-05	0.0032725	0.350152	lme	284.299	6.60423	33.8031	0.0982166
leaf 6 width (74 DAS)	BnaA08g10690D	-178.109	0.000129	0.000971	-102.339	4.56e-05	0.00329009	0.099766	lme	279.056	4.46185	23.2144	0.216068
leaf 6 width (74 DAS)	BnaA01g12810D	-6.57507	0.142954	0.280395	3.1567	4.58e-05	0.00329936	0.0773723	lme	285.569	2.44822	3.66208	0.681093
leaf 6 width (74 DAS)	BnaA10g08410D	-14.3582	0.0226937	0.0712995	3.48001	4.58e-05	0.00329936	0.778432	lme	285.694	2.14952	1.29101	0.873657
leaf 6 width (74 DAS)	BnaA02g12840D	2.17903	0.390793	0.550892	-15.752	4.59e-05	0.00329936	0.296204	lme	283.87	2.26163	17.145	0.874751
leaf 6 width (74 DAS)	BnaC05g24530D	-18.7139	0.0109238	0.0399349	4.3579	4.59e-05	0.00329936	0.352632	lme	285.175	2.23138	1.57234	0.78331
leaf 6 width (74 DAS)	BnaA03g01420D	-20.4252	0.00860305	0.0329666	5.56049	4.6e-05	0.00330451	0.426348	lme	284.546	2.14148	1.48128	0.894317
leaf 6 width (74 DAS)	BnaC07g20620D	18.3397	5.33e-16	3.06e-14	-13.2478	4.6e-05	0.00330451	0.518338	lme	283.29	2.32878	7.15041	0.79961
leaf 6 width (74 DAS)	BnaCnng64910D	36.814	1.28e-08	2.49e-07	-13.4891	4.64e-05	0.00332446	0.33992	lme	283.994	2.30719	13.6799	0.83582
leaf 6 width (74 DAS)	BnaAnng13960D	32.337	1.51e-09	3.45e-08	-5.10096	4.64e-05	0.00332446	0.29563	lme	286.361	2.21255	89.7655	0.919788
leaf 6 width (74 DAS)	BnaC07g31160D	38.9463	2.23e-08	4.16e-07	-5.26374	4.67e-05	0.00333859	0.299898	lme	284.713	2.20412	1.55154	0.811969
leaf 6 width (74 DAS)	BnaA07g13760D	45.9476	1.19e-07	1.9e-06	-5.79982	4.68e-05	0.00333859	0.238825	lme	284.262	2.20924	1.86806	0.82052
leaf 6 width (74 DAS)	BnaA08g00580D	-36.5932	0.00187299	0.00943658	5.67625	4.68e-05	0.00333859	0.795502	lme	285.584	2.28987	10.7588	0.844661
leaf 6 width (74 DAS)	BnaC06g21810D	-7.04899	0.310793	0.475763	3.35979	4.68e-05	0.00333859	0.309051	lme	285.853	5.70626	24.0199	0.130657
leaf 6 width (74 DAS)	BnaC03g32220D	16.1041	0.00972252	0.0363869	-18.1482	4.69e-05	0.00333859	0.134754	lme	282.664	6.36096	19.6015	0.103773
leaf 6 width (74 DAS)	BnaA09g15080D	14.3377	2.48e-31	7.61e-28	-1.58481	4.69e-05	0.00333859	0.459022	lme	287.15	2.16617	1.41865	0.853823
leaf 6 width (74 DAS)	BnaC05g44040D	27.5	1.01e-10	2.84e-09	-3.13004	4.75e-05	0.00337973	0.252975	lme	285.798	2.3151	2.0188	0.730623
leaf 6 width (74 DAS)	BnaA07g02060D	28.0876	1.89e-10	5.06e-09	-7.91158	4.75e-05	0.00337973	0.159048	lme	284.052	2.35813	2.11007	0.701785
leaf 6 width (74 DAS)	BnaCnng41210D	-37.341	0.0106583	0.0391525	6.33931	4.77e-05	0.00338725	0.10493	lme	284.625	8.75923	38.7699	0.0555133
leaf 6 width (74 DAS)	BnaCnng08060D	31.2845	8.98e-10	2.13e-08	-5.07316	4.78e-05	0.00338976	0.209559	lme	286.417	2.21574	58.9182	0.917798
leaf 6 width (74 DAS)	BnaC07g46760D	28.001	1.08e-08	2.13e-07	-13.7512	4.78e-05	0.00338984	0.195142	lme	282.99	3.10112	8.73065	0.437986
leaf 6 width (74 DAS)	BnaAnng11090D	32.0087	6.26e-09	1.28e-07	-11.9579	4.79e-05	0.00338984	0.464051	lme	283.1	2.60337	4.80879	0.609825
leaf 6 width (74 DAS)	BnaC07g08280D	-7.08375	0.123862	0.252719	6.05122	4.79e-05	0.00338984	0.0917278	lme	284.407	2.44266	3.10098	0.674755
leaf 6 width (74 DAS)	BnaA05g07480D	28.743	3.15e-10	8.14e-09	-7.55909	4.83e-05	0.00341562	0.386287	lme	283.763	2.28432	2.91017	0.785671
leaf 6 width (74 DAS)	BnaA09g33870D	35.2888	7.57e-09	1.53e-07	-5.60734	4.85e-05	0.00342447	0.221713	lme	284.562	2.25606	1.84247	0.774017
leaf 6 width (74 DAS)	BnaA03g13580D	32.908	4.14e-07	5.94e-06	-4.84575	4.9e-05	0.00346102	0.32302	lme	285.18	3.99714	14.6384	0.265895
leaf 6 width (74 DAS)	BnaA07g10200D	25.6516	7.46e-12	2.48e-10	-3.14732	4.94e-05	0.00348566	0.294047	lme	285.885	2.13575	1.98169	0.929343
leaf 6 width (74 DAS)	BnaA08g07570D	16.4754	8.44e-23	1.31e-20	-1.57877	4.95e-05	0.00348828	0.390377	lme	287.15	2.19748	1.58232	0.823287
leaf 6 width (74 DAS)	BnaA09g13160D	14.196	1.71e-31	5.46e-28	-8.54153	4.96e-05	0.00349024	0.356199	lme	283.73	2.16554	1.54865	0.862714
leaf 6 width (74 DAS)	BnaC04g01680D	47.0976	1.46e-07	2.29e-06	-6.06403	4.98e-05	0.00350301	0.291276	lme	284.599	2.13186	1.72996	0.928651
leaf 6 width (74 DAS)	BnaA04g07800D	-54.0549	0.000758	0.00440768	7.25983	5e-05	0.00351021	0.190859	lme	283.855	2.22595	2.3418	0.823769
leaf 6 width (74 DAS)	BnaA04g13260D	48.6855	2.19e-07	3.31e-06	-5.24517	5e-05	0.00351021	0.343664	lme	285.039	2.31148	1.81411	0.725894
leaf 6 width (74 DAS)	BnaC09g07540D	20.5138	2.08e-05	0.000197	-8.48898	5.01e-05	0.00351334	0.371153	lme	284.111	4.55591	18.7472	0.205584
leaf 6 width (74 DAS)	BnaC06g37050D	25.3412	4.41e-11	1.31e-09	-5.8561	5.01e-05	0.00351334	0.149093	lme	284.468	2.39031	3.93427	0.726163
leaf 6 width (74 DAS)	BnaC05g13300D	37.8226	1.68e-08	3.2e-07	-6.03059	5.02e-05	0.00351428	0.4881	lme	284.377	2.15523	1.70519	0.884969
leaf 6 width (74 DAS)	BnaC05g35740D	-45.7108	0.00110642	0.00605585	7.95047	5.04e-05	0.00352696	0.313982	lme	283.711	2.19465	1.96886	0.843933
leaf 6 width (74 DAS)	BnaA07g35250D	31.3281	9.03e-10	2.14e-08	-5.23346	5.05e-05	0.00352794	0.488062	lme	284.947	2.13251	1.85051	0.932986
leaf 6 width (74 DAS)	BnaC03g42250D	-24.3503	0.00550919	0.0229686	5.83381	5.05e-05	0.00352886	0.183917	lme	284.482	2.2167	1.74579	0.810091
leaf 6 width (74 DAS)	BnaCnng64510D	21.8885	4.38e-14	1.99e-12	-3.98607	5.07e-05	0.00353602	0.214958	lme	285.22	2.21397	1.77191	0.814284
leaf 6 width (74 DAS)	BnaC06g38640D	22.8761	1.96e-13	8.14e-12	-9.36006	5.08e-05	0.00353648	0.414656	lme	283.442	2.16846	1.87619	0.873311
leaf 6 width (74 DAS)	BnaC08g39020D	-42.7279	0.00134296	0.00713396	6.99259	5.08e-05	0.00353648	0.458149	lme	285.881	2.22049	48.915	0.915527
leaf 6 width (74 DAS)	BnaC01g13370D	28.1479	8.92e-11	2.52e-09	-1.49982	5.08e-05	0.00353648	0.267878	lme	287.619	2.12712	1.78512	0.945491
leaf 6 width (74 DAS)	BnaC06g08710D	187.156	0.000147	0.00108811	97.6322	5.09e-05	0.00353685	0.0715969	lme	280.438	22.6306	45.5894	0.00813384
leaf 6 width (74 DAS)	BnaA02g12760D	32.4489	6.19e-05	0.000513	-9.29278	5.13e-05	0.00356003	0.0754616	lme	284.044	6.31892	22.4921	0.10606
leaf 6 width (74 DAS)	BnaC06g40020D	-15.3962	0.0620244	0.154014	3.52227	5.14e-05	0.00356402	0.137943	lme	285.926	5.45318	22.0494	0.143284
leaf 6 width (74 DAS)	BnaA09g54610D	38.2699	2.58e-08	4.73e-07	-5.98832	5.15e-05	0.0035691	0.141011	lme	285.363	2.32663	8.93837	0.812826
leaf 6 width (74 DAS)	BnaA05g01220D	25.7639	9.57e-12	3.14e-10	-2.90445	5.15e-05	0.0035691	0.235765	lme	285.999	2.14111	1.79048	0.913948
leaf 6 width (74 DAS)	BnaC09g37860D	-59.8613	0.000648	0.00386658	8.59671	5.16e-05	0.00356987	0.365645	lme	285.513	2.18545	141.149	0.946035
leaf 6 width (74 DAS)	BnaC08g42970D	47.9507	1.8e-07	2.77e-06	-3.65003	5.17e-05	0.0035771	0.322597	lme	286.284	2.16436	1.10245	0.850105
leaf 6 width (74 DAS)	BnaA09g37270D	21.0132	2.59e-15	1.36e-13	-6.74668	5.18e-05	0.00357957	0.419985	lme	284.314	2.14228	1.6731	0.907487
leaf 6 width (74 DAS)	BnaA05g29550D	35.7861	2.83e-05	0.000259	-5.45376	5.2e-05	0.00358795	0.118773	lme	285.077	6.15834	25.546	0.112443
leaf 6 width (74 DAS)	BnaAnng11130D	21.8681	3.95e-13	1.57e-11	-9.55049	5.22e-05	0.00359967	0.140868	lme	283.488	2.33647	3.28214	0.754603
leaf 6 width (74 DAS)	BnaAnng19290D	28.974	3.1e-10	8.01e-09	-3.25743	5.23e-05	0.00359967	0.19932	lme	285.603	2.21437	2.70651	0.848768
leaf 6 width (74 DAS)	BnaC03g08290D	24.8693	6.91e-12	2.31e-10	-11.8983	5.23e-05	0.00360165	0.396354	lme	283.176	2.21313	3.21832	0.863019
leaf 6 width (74 DAS)	BnaC08g29730D	-61.8603	0.00062	0.00372295	-47.7602	5.25e-05	0.00360995	0.717357	lme	281.914	2.27202	18.2724	0.870946
leaf 6 width (74 DAS)	BnaUnng04290D	25.4947	2.7e-11	8.23e-10	-12.567	5.26e-05	0.0036146	0.204122	lme	282.935	2.31808	2.74779	0.756206
leaf 6 width (74 DAS)	BnaA01g01810D	37.4227	1.71e-08	3.25e-07	-4.47891	5.27e-05	0.0036146	0.311351	lme	284.944	2.18743	1.94236	0.853225
leaf 6 width (74 DAS)	BnaA05g03150D	-18.3301	0.0135648	0.0473952	5.27858	5.28e-05	0.00361989	0.12629	lme	285.243	2.98592	4.96351	0.457447
leaf 6 width (74 DAS)	BnaC05g45800D	39.8204	3.13e-08	5.66e-07	-6.10721	5.28e-05	0.00361989	0.560289	lme	284.922	2.13467	1.25387	0.911731
leaf 6 width (74 DAS)	BnaA09g41080D	29.6262	4.14e-10	1.04e-08	-5.42983	5.3e-05	0.00362648	0.255369	lme	284.918	2.21677	1.55307	0.802983
leaf 6 width (74 DAS)	BnaC02g48660D	21.6795	3.55e-14	1.64e-12	-2.11212	5.31e-05	0.00363023	0.245522	lme	286.481	2.21328	1.94228	0.824135
leaf 6 width (74 DAS)	BnaA08g02470D	-32.954	0.0025615	0.0122442	5.49366	5.32e-05	0.00363023	0.52222	lme	285.214	2.14193	2.64881	0.944631
leaf 6 width (74 DAS)	BnaC04g17820D	28.4178	4.12e-10	1.04e-08	-3.23175	5.32e-05	0.00363023	0.189489	lme	286.579	2.37766	9.31667	0.776941
leaf 6 width (74 DAS)	BnaA02g31980D	21.9591	4.71e-14	2.13e-12	-2.21401	5.32e-05	0.00363023	0.290757	lme	286.428	2.17589	2.27824	0.880717
leaf 6 width (74 DAS)	BnaC09g48340D	27.6416	6.94e-11	2e-09	-3.50764	5.33e-05	0.00363216	0.350326	lme	285.688	2.14358	1.59999	0.904043
leaf 6 width (74 DAS)	BnaCnng22540D	30.0069	4.35e-10	1.09e-08	-3.90582	5.34e-05	0.00363216	0.358018	lme	285.542	2.13733	1.64122	0.918221
leaf 6 width (74 DAS)	BnaC03g37120D	24.99	3.63e-12	1.27e-10	-13.516	5.34e-05	0.00363216	0.218595	lme	283.123	2.13404	1.68788	0.927505
leaf 6 width (74 DAS)	BnaA06g14220D	-6.52262	0.146567	0.285572	4.17005	5.34e-05	0.00363216	0.854884	lme	287.022	2.17303	76.2245	0.957888
leaf 6 width (74 DAS)	BnaA05g25330D	22.9139	4.4e-13	1.74e-11	-10.8931	5.36e-05	0.00363984	0.237271	lme	283.416	2.25699	1.82974	0.775939
leaf 6 width (74 DAS)	BnaA08g02350D	26.6103	4.51e-11	1.33e-09	-13.6954	5.4e-05	0.00366666	0.181022	lme	282.737	2.2263	2.16841	0.82003
leaf 6 width (74 DAS)	BnaA08g28680D	31.3437	1.29e-09	2.98e-08	-5.07388	5.42e-05	0.00367576	0.177452	lme	285.004	2.21651	1.61811	0.807151
leaf 6 width (74 DAS)	BnaC09g24290D	27.8371	8.37e-11	2.37e-09	-4.21799	5.44e-05	0.00368301	0.425932	lme	285.456	2.14349	1.4406	0.899859
leaf 6 width (74 DAS)	BnaC04g23100D	-29.7624	0.00545127	0.0227765	6.25394	5.45e-05	0.00368301	0.0739744	lme	284.896	4.22431	13.9486	0.237596
leaf 6 width (74 DAS)	BnaC04g47200D	35.5862	9.08e-09	1.81e-07	-3.99225	5.45e-05	0.00368301	0.32578	lme	285.277	2.17541	1.80416	0.864279
leaf 6 width (74 DAS)	BnaC07g21770D	-30.6365	0.00312174	0.0144208	5.09768	5.46e-05	0.00368645	0.426307	lme	285.004	2.17497	1.49182	0.851875
leaf 6 width (74 DAS)	BnaAnng22650D	42.5473	7.7e-08	1.28e-06	-6.44635	5.46e-05	0.00368804	0.23382	lme	285.762	2.29748	13.0032	0.847183
leaf 6 width (74 DAS)	BnaA01g13130D	31.2636	1.3e-09	3.01e-08	-2.93479	5.5e-05	0.00371027	0.311151	lme	285.917	2.20957	1.84896	0.825588
leaf 6 width (74 DAS)	BnaAnng09040D	29.7614	1.54e-09	3.52e-08	-3.43212	5.51e-05	0.00371027	0.330442	lme	285.735	2.45296	3.67404	0.682871
leaf 6 width (74 DAS)	BnaC07g31840D	36.3767	1.25e-08	2.43e-07	-4.47919	5.51e-05	0.00371027	0.171354	lme	286.911	2.24586	46.124	0.897091
leaf 6 width (74 DAS)	BnaC04g00710D	33.3712	4.15e-09	8.76e-08	-4.2271	5.52e-05	0.00371539	0.123766	lme	285.323	2.24904	1.8343	0.784672
leaf 6 width (74 DAS)	BnaC08g08440D	-53.4545	0.000864	0.00492779	8.63563	5.55e-05	0.00372767	0.42003	lme	285.634	2.20658	104.377	0.930102
leaf 6 width (74 DAS)	BnaA03g45820D	26.081	2.86e-11	8.68e-10	-8.65863	5.55e-05	0.00372767	0.347463	lme	284.324	2.28887	1.64758	0.739893
leaf 6 width (74 DAS)	BnaC03g35020D	43.987	1.02e-07	1.65e-06	-5.01371	5.57e-05	0.00373569	0.47204	lme	284.901	2.18217	1.70722	0.852401
leaf 6 width (74 DAS)	BnaA04g23090D	-14.9462	0.140489	0.276783	3.79218	5.59e-05	0.00374041	0.0745064	lme	286.285	8.19175	22.9848	0.0627142
leaf 6 width (74 DAS)	BnaC04g49500D	-80.6641	0.000394	0.00254015	-59.4789	5.59e-05	0.00374041	0.285675	lme	279.97	2.17247	2.2987	0.888179
leaf 6 width (74 DAS)	BnaA01g34810D	36.4513	1.61e-08	3.07e-07	-3.54599	5.59e-05	0.00374041	0.230399	lme	285.656	2.29066	2.13813	0.760415
leaf 6 width (74 DAS)	BnaA06g29920D	42.4302	8.76e-08	1.44e-06	-5.88998	5.61e-05	0.00375112	0.397255	lme	284.733	2.33095	2.23714	0.731691
leaf 6 width (74 DAS)	BnaC06g28730D	-3.6771	0.338481	0.503547	1.83702	5.64e-05	0.00376725	0.349099	lme	288.76	2.19459	94.88	0.940802
leaf 6 width (74 DAS)	BnaAnng23880D	35.3688	7.92e-09	1.6e-07	-4.41688	5.65e-05	0.00376725	0.398736	lme	287.009	2.18791	110.425	0.946634
leaf 6 width (74 DAS)	BnaC04g47910D	22.9978	2.71e-12	9.61e-11	-3.14712	5.66e-05	0.00376725	0.421252	lme	285.876	2.34635	3.51967	0.754139
leaf 6 width (74 DAS)	BnaA05g26120D	30.6197	7.13e-10	1.72e-08	-4.26949	5.66e-05	0.00376725	0.425958	lme	287.076	2.18054	67.0053	0.95298
leaf 6 width (74 DAS)	BnaA05g27980D	33.1613	3.64e-09	7.78e-08	-7.0528	5.66e-05	0.00376725	0.491225	lme	284.696	2.2407	1.51822	0.77885
leaf 6 width (74 DAS)	BnaC02g04220D	32.0494	2.15e-09	4.78e-08	-6.99069	5.7e-05	0.00378777	0.233377	lme	284.263	2.21456	1.82843	0.820587
leaf 6 width (74 DAS)	BnaA01g01430D	29.6821	6.87e-06	7.37e-05	-4.59749	5.7e-05	0.00378777	0.242296	lme	285.675	4.99474	26.8462	0.173737
leaf 6 width (74 DAS)	BnaC05g43490D	78.6532	3.02e-06	3.54e-05	-5.59933	5.71e-05	0.00378789	0.597377	lme	286.386	2.28716	21.0251	0.862578
leaf 6 width (74 DAS)	BnaA08g00130D	-4.76126	0.56679	0.704024	2.64527	5.73e-05	0.00379625	0.162541	lme	286.877	7.62727	24.2732	0.0727168
leaf 6 width (74 DAS)	BnaA06g09610D	34.0604	6.2e-09	1.27e-07	-3.88157	5.73e-05	0.00379625	0.143891	lme	285.831	2.28752	1.74017	0.746544
leaf 6 width (74 DAS)	BnaA03g39840D	31.3092	3.07e-09	6.63e-08	-5.3628	5.74e-05	0.00379987	0.333206	lme	284.921	2.39305	4.21891	0.732083
leaf 6 width (74 DAS)	BnaA05g16830D	-31.0098	0.00329363	0.0150878	4.14863	5.81e-05	0.00384489	0.354813	lme	286.124	2.3812	8.44431	0.773359
leaf 6 width (74 DAS)	BnaC03g20510D	28.5229	3.81e-10	9.67e-09	-4.7293	5.82e-05	0.00384586	0.172817	lme	285.042	2.29857	2.69387	0.773555
leaf 6 width (74 DAS)	BnaA07g11430D	18.1649	7.33e-19	5.9e-17	-14.7546	5.82e-05	0.00384586	0.394414	lme	282.761	2.17797	2.03636	0.873223
leaf 6 width (74 DAS)	BnaC07g28690D	18.9209	3.48e-18	2.58e-16	-4.1965	5.84e-05	0.00384873	0.410903	lme	285.584	2.14072	1.5375	0.913759
leaf 6 width (74 DAS)	BnaA04g04280D	28.5724	3.04e-10	7.87e-09	-8.69288	5.85e-05	0.00384873	0.356424	lme	285.173	2.35734	1.51821	0.680008
leaf 6 width (74 DAS)	BnaC06g27930D	23.9791	2.72e-12	9.63e-11	-3.00262	5.85e-05	0.00384873	0.239359	lme	285.907	2.22791	2.31261	0.826473
leaf 6 width (74 DAS)	BnaA05g04530D	-115.382	0.000245	0.00168534	-66.5419	5.86e-05	0.00384873	0.297073	lme	279.936	2.15352	2.0844	0.910997
leaf 6 width (74 DAS)	BnaC06g16270D	19.4519	3.73e-17	2.41e-15	-5.71611	5.86e-05	0.00384873	0.419155	lme	284.826	2.15104	1.66986	0.899069
leaf 6 width (74 DAS)	BnaC09g10980D	-0.590778	0.848157	0.906787	1.81917	5.86e-05	0.00384873	0.552041	lme	287.277	2.16417	1.40333	0.867523
leaf 6 width (74 DAS)	BnaC01g24930D	-14.5895	0.0238181	0.0739866	3.25885	5.88e-05	0.00385894	0.46713	lme	286.289	2.24212	1.5295	0.779327
leaf 6 width (74 DAS)	BnaA06g22590D	19.9449	1.82e-16	1.1e-14	-2.46711	5.89e-05	0.00386336	0.410552	lme	286.541	2.14991	1.62304	0.899594
leaf 6 width (74 DAS)	BnaA01g27090D	82.6947	3.75e-06	4.3e-05	-8.19505	5.92e-05	0.00387944	0.361237	lme	284.297	2.14211	1.99092	0.929247
leaf 6 width (74 DAS)	BnaA06g32330D	26.7422	5.23e-11	1.53e-09	-4.19231	5.93e-05	0.00387944	0.254931	lme	285.925	2.25123	1.49475	0.768943
leaf 6 width (74 DAS)	BnaC05g07060D	-32.0012	0.00293026	0.0136852	6.36542	5.94e-05	0.00387944	0.091317	lme	284.613	2.3563	3.95609	0.755623
leaf 6 width (74 DAS)	BnaA08g10150D	20.862	2.88e-15	1.51e-13	-10.1149	5.94e-05	0.00387944	0.399171	lme	283.77	2.16324	1.49287	0.87311
leaf 6 width (74 DAS)	BnaC05g47740D	-25.0168	0.00557155	0.0231694	5.15705	5.94e-05	0.00387944	0.377042	lme	284.867	2.2101	2.37453	0.847981
leaf 6 width (74 DAS)	BnaA07g29170D	-1.01294	0.857081	0.913135	2.26844	5.94e-05	0.00387944	0.521526	lme	287.12	5.17183	17.6344	0.158946
leaf 6 width (74 DAS)	BnaA05g06930D	25.1313	2.05e-11	6.4e-10	-14.0465	5.98e-05	0.00389997	0.151337	lme	283.041	2.32733	2.3515	0.740425
leaf 6 width (74 DAS)	BnaAnng03060D	42.978	9.21e-08	1.51e-06	-3.55428	6e-05	0.00390288	0.163349	lme	285.686	2.18012	1.79261	0.861993
leaf 6 width (74 DAS)	BnaA01g01600D	26.5674	3.22e-11	9.69e-10	-5.39772	6e-05	0.00390288	0.307886	lme	285.158	2.16152	1.39101	0.872527
leaf 6 width (74 DAS)	BnaC09g52740D	25.9972	2.65e-11	8.09e-10	-7.0532	6e-05	0.00390288	0.17671	lme	284.31	2.21876	1.89456	0.820847
leaf 6 width (74 DAS)	BnaC06g37810D	30.1735	1.46e-09	3.36e-08	-4.91504	6.01e-05	0.00390309	0.249803	lme	286.112	2.38747	10.784	0.777806
leaf 6 width (74 DAS)	BnaC04g42170D	37.5772	4.87e-08	8.47e-07	-4.28769	6.02e-05	0.00390857	0.475294	lme	285.561	2.57233	5.22961	0.635052
leaf 6 width (74 DAS)	BnaAnng14270D	-18.1497	0.0134637	0.0471189	4.27561	6.03e-05	0.00391332	0.25706	lme	285.539	2.15033	2.08917	0.918425
leaf 6 width (74 DAS)	BnaA03g34500D	25.1835	1.14e-11	3.68e-10	-6.8475	6.04e-05	0.00391678	0.273707	lme	284.329	2.21655	2.06121	0.830269
leaf 6 width (74 DAS)	BnaA02g04450D	66.7047	1.66e-06	2.08e-05	-5.92408	6.06e-05	0.00392136	0.320924	lme	284.998	2.14172	1.46601	0.911768
leaf 6 width (74 DAS)	BnaC04g36570D	-13.9119	0.0281044	0.0840788	-28.4886	6.08e-05	0.00392967	0.225066	lme	281.687	2.40229	4.24207	0.727503
leaf 6 width (74 DAS)	BnaA03g34550D	-36.3191	0.00215012	0.0105924	5.65483	6.08e-05	0.00392967	0.393135	lme	284.72	2.24559	2.30979	0.810163
leaf 6 width (74 DAS)	BnaC03g50550D	-38.7893	0.00191533	0.00960958	7.35479	6.08e-05	0.00392967	0.248783	lme	286.116	2.25986	81.944	0.889225
leaf 6 width (74 DAS)	BnaA09g31400D	-72.2954	0.000508	0.0031498	10.5422	6.09e-05	0.00392967	0.142481	lme	283.619	2.18455	1.63973	0.850452
leaf 6 width (74 DAS)	BnaC05g22640D	-59.2911	0.000727	0.00426097	-52.0908	6.1e-05	0.00393107	0.140506	lme	280.315	2.26615	2.30787	0.790951
leaf 6 width (74 DAS)	BnaA06g12390D	26.6543	4.74e-11	1.4e-09	-3.89016	6.1e-05	0.00393107	0.353662	lme	285.578	2.20192	1.741	0.83369
leaf 6 width (74 DAS)	BnaC05g51320D	29.1338	0.000356	0.00232835	-5.72776	6.11e-05	0.00393107	0.272095	lme	285.272	6.97541	31.362	0.088366
leaf 6 width (74 DAS)	BnaC05g16930D	-44.1855	0.00136492	0.00723214	6.34037	6.12e-05	0.00393554	0.206464	lme	284.664	2.24743	3.3386	0.836656
leaf 6 width (74 DAS)	BnaC03g44450D	25.4248	1.29e-11	4.14e-10	-3.74702	6.13e-05	0.00394296	0.339329	lme	285.832	2.21435	1.59597	0.813279
leaf 6 width (74 DAS)	BnaA05g27420D	-28.0609	0.00420825	0.0184807	4.20473	6.16e-05	0.0039569	0.341925	lme	285.413	2.17074	1.81556	0.876959
leaf 6 width (74 DAS)	BnaA05g35460D	-16.4946	0.0175796	0.058183	3.56173	6.17e-05	0.00396005	0.20284	lme	285.821	2.39117	3.06071	0.714359
leaf 6 width (74 DAS)	BnaA02g17230D	-26.0944	0.0051558	0.0217741	5.06083	6.19e-05	0.00397066	0.436182	lme	285.692	2.12965	1.57703	0.952536
leaf 6 width (74 DAS)	BnaC04g21370D	45.394	1.52e-07	2.37e-06	-5.8041	6.2e-05	0.00397066	0.35687	lme	285.19	2.14782	2.37403	0.93483
leaf 6 width (74 DAS)	BnaC07g31090D	19.268	1.05e-15	5.84e-14	-10.8957	6.23e-05	0.00398848	0.153147	lme	283.564	2.31629	2.4308	0.75305
leaf 6 width (74 DAS)	BnaC08g20550D	34.1939	0.00130985	0.00698465	-3.46763	6.24e-05	0.00399009	0.38889	lme	286.494	9.02302	29.1929	0.0521276
leaf 6 width (74 DAS)	BnaA03g17950D	5.29697	0.00512592	0.021679	-16.4716	6.25e-05	0.00399372	0.29294	lme	282.705	2.30148	2.44568	0.765721
leaf 6 width (74 DAS)	BnaAnng00730D	37.9606	2.63e-08	4.82e-07	-4.27511	6.27e-05	0.00400224	0.0649581	lme	285.41	2.17114	2.02571	0.885541
leaf 6 width (74 DAS)	BnaC09g19570D	34.1274	7.29e-09	1.48e-07	-5.54184	6.28e-05	0.00400328	0.288151	lme	284.815	2.22837	2.1561	0.822883
leaf 6 width (74 DAS)	BnaUnng00730D	26.0943	5.14e-11	1.51e-09	-2.34449	6.3e-05	0.00401749	0.17516	lme	287.676	2.39345	1.7058	0.66591
leaf 6 width (74 DAS)	BnaCnng54620D	23.8362	1.25e-11	4.03e-10	-2.38272	6.33e-05	0.00403276	0.278871	lme	286.848	2.36889	4.90809	0.760597
leaf 6 width (74 DAS)	BnaA03g21840D	47.396	2.45e-07	3.68e-06	-4.22868	6.35e-05	0.00403276	0.418979	lme	286.818	2.31662	12.5203	0.835739
leaf 6 width (74 DAS)	BnaC09g47400D	38.316	3.56e-08	6.37e-07	-5.52753	6.35e-05	0.00403276	0.170862	lme	285.526	2.28675	5.79483	0.834417
leaf 6 width (74 DAS)	BnaC03g20760D	50.0015	3.73e-07	5.41e-06	-4.91332	6.35e-05	0.00403276	0.310704	lme	285.172	2.23127	2.94065	0.844704
leaf 6 width (74 DAS)	BnaC01g02430D	28.9745	6.45e-10	1.56e-08	-7.76634	6.35e-05	0.00403276	0.230485	lme	284.269	2.32658	2.55323	0.749323
leaf 6 width (74 DAS)	BnaC05g08350D	72.1773	2.48e-06	2.98e-05	-8.64716	6.38e-05	0.00404716	0.164923	lme	285.867	2.23688	48.5562	0.908687
leaf 6 width (74 DAS)	BnaA01g26720D	45.0342	1.68e-07	2.59e-06	-4.0951	6.39e-05	0.00404716	0.108942	lme	285.48	2.22841	2.63755	0.839535
leaf 6 width (74 DAS)	BnaA03g44480D	-19.3437	0.0116029	0.0419642	6.06506	6.39e-05	0.00404716	0.166711	lme	284.748	2.17288	2.07741	0.885997
leaf 6 width (74 DAS)	BnaA09g47170D	11.2481	0.00115378	0.0062695	-17.1078	6.42e-05	0.00406259	0.289487	lme	283.389	3.89949	22.687	0.28816
leaf 6 width (74 DAS)	BnaCnng10860D	-1.86216	0.594704	0.727176	3.99169	6.44e-05	0.00407134	0.411048	lme	287.147	2.28292	14.9021	0.865806
leaf 6 width (74 DAS)	BnaA09g12490D	34.4206	1.36e-08	2.63e-07	-5.21341	6.46e-05	0.00407969	0.275772	lme	285.134	2.39914	3.2542	0.714312
leaf 6 width (74 DAS)	BnaA03g28440D	62.1116	1.3e-06	1.67e-05	-5.28025	6.48e-05	0.00408972	0.274703	lme	285.3	2.16626	1.42446	0.870455
leaf 6 width (74 DAS)	BnaC03g71560D	41.3863	8.42e-08	1.39e-06	-6.53248	6.49e-05	0.00408972	0.477657	lme	285.681	2.35135	9.92981	0.803815
leaf 6 width (74 DAS)	BnaC05g12130D	64.3172	2.6e-06	3.1e-05	-6.19471	6.5e-05	0.00409291	0.171775	lme	285.171	3.39176	11.6381	0.372733
leaf 6 width (74 DAS)	BnaC07g44050D	-10.3124	0.123326	0.251859	4.2101	6.51e-05	0.00409579	0.0639338	lme	286.275	4.43367	28.5611	0.223584
leaf 6 width (74 DAS)	BnaA09g40050D	30.8409	1.22e-06	1.58e-05	-3.99689	6.52e-05	0.00409579	0.288131	lme	286.169	4.31024	13.0005	0.228584
leaf 6 width (74 DAS)	BnaC04g15690D	23.6405	3.4e-12	1.19e-10	-6.87812	6.52e-05	0.00409579	0.339493	lme	284.492	2.26692	2.89195	0.810101
leaf 6 width (74 DAS)	BnaCnng17710D	22.7098	2.83e-13	1.15e-11	-7.10792	6.52e-05	0.00409579	0.389625	lme	284.525	2.19768	1.67313	0.838504
leaf 6 width (74 DAS)	BnaC02g05310D	12.8909	5e-13	1.96e-11	-15.3585	6.55e-05	0.00410991	0.0914221	lme	283.182	2.56696	5.57544	0.642775
leaf 6 width (74 DAS)	BnaC05g28650D	22.4416	5.32e-10	1.31e-08	-11.125	6.56e-05	0.00410991	0.589484	lme	284.371	2.88577	14.8711	0.528555
leaf 6 width (74 DAS)	BnaA06g06670D	36.7689	2.21e-08	4.12e-07	-4.65087	6.56e-05	0.00410991	0.246527	lme	285.702	2.29906	1.77717	0.74268
leaf 6 width (74 DAS)	BnaA08g13860D	-12.4027	0.0376003	0.105098	3.21535	6.57e-05	0.00410991	0.438825	lme	286.893	2.31873	1.58071	0.716643
leaf 6 width (74 DAS)	BnaC01g31590D	27.7452	1.06e-10	2.96e-09	-3.81393	6.58e-05	0.00411455	0.603761	lme	286.567	2.15358	1.07598	0.883334
leaf 6 width (74 DAS)	BnaCnng14630D	-88.7188	0.000386	0.00249534	9.97445	6.58e-05	0.00411455	0.276471	lme	283.848	2.25707	1.95651	0.788338
leaf 6 width (74 DAS)	BnaA05g09310D	26.1245	2.41e-11	7.42e-10	-6.49596	6.62e-05	0.00413263	0.490665	lme	284.85	2.14993	1.62509	0.906988
leaf 6 width (74 DAS)	BnaA03g22520D	25.421	1.96e-11	6.13e-10	-4.74078	6.62e-05	0.00413263	0.134253	lme	285.218	2.22127	2.32305	0.838302
leaf 6 width (74 DAS)	BnaA09g34570D	28.6837	3.81e-10	9.67e-09	-4.52934	6.65e-05	0.00414624	0.24908	lme	285.314	2.22302	2.25271	0.83414
leaf 6 width (74 DAS)	BnaA03g45950D	29.2263	4.64e-10	1.16e-08	-3.5847	6.67e-05	0.00415324	0.198084	lme	285.846	2.18427	1.84011	0.863329
leaf 6 width (74 DAS)	BnaC02g39170D	-6.19407	0.172357	0.318124	6.78135	6.68e-05	0.00416044	0.186314	lme	286.181	2.30183	16.5849	0.853309
leaf 6 width (74 DAS)	BnaC01g16810D	59.0726	1.95e-06	2.4e-05	-5.76067	6.69e-05	0.00416054	0.146423	lme	285.827	3.50882	23.2955	0.359211
leaf 6 width (74 DAS)	BnaA01g13110D	-310.372	0.000119	0.000904	-149.296	6.71e-05	0.0041725	0.516304	lme	279.886	2.28143	12.6938	0.865716
leaf 6 width (74 DAS)	BnaC07g24030D	-22.4486	0.00834337	0.0321625	5.06055	6.72e-05	0.00417481	0.609104	lme	286.983	2.26624	29.8864	0.885562
leaf 6 width (74 DAS)	BnaC07g27680D	37.819	3.31e-08	5.96e-07	-5.79708	6.75e-05	0.00418845	0.511666	lme	286.288	2.32661	12.6409	0.829962
leaf 6 width (74 DAS)	BnaC05g08510D	30.9158	2.17e-09	4.82e-08	-5.16942	6.78e-05	0.00419452	0.292212	lme	285.129	2.28259	2.88616	0.797181
leaf 6 width (74 DAS)	BnaAnng37690D	-15.7329	0.0206452	0.0661706	-30.7554	6.78e-05	0.00419452	0.114659	lme	281.692	2.37594	2.75954	0.720056
leaf 6 width (74 DAS)	BnaA08g20300D	-44.2417	0.00148044	0.00774481	5.50986	6.78e-05	0.00419452	0.219207	lme	285.63	2.22767	4.64797	0.880513
leaf 6 width (74 DAS)	BnaC04g35180D	33.232	5.1e-09	1.06e-07	-3.43734	6.79e-05	0.00419941	0.414147	lme	286.081	2.2127	1.68019	0.822944
leaf 6 width (74 DAS)	BnaA01g10620D	25.3129	2.26e-11	6.99e-10	-10.4988	6.8e-05	0.0042011	0.123594	lme	284.183	2.31693	1.80888	0.730413
leaf 6 width (74 DAS)	BnaA08g23330D	41.8828	8.41e-08	1.39e-06	-5.15798	6.8e-05	0.0042011	0.246046	lme	285.499	2.15452	2.33239	0.926949
leaf 6 width (74 DAS)	BnaC03g16450D	30.1496	9.31e-10	2.2e-08	-2.96412	6.82e-05	0.00420774	0.39525	lme	286.265	2.19354	1.83014	0.85217
leaf 6 width (74 DAS)	BnaC06g33300D	-11.9383	0.0669909	0.162268	2.74685	6.84e-05	0.00421653	0.238721	lme	287.051	3.82548	9.69128	0.288465
leaf 6 width (74 DAS)	BnaA08g22650D	42.0778	1.44e-07	2.25e-06	-4.27783	6.85e-05	0.0042217	0.212745	lme	285.723	2.4842	3.55549	0.666835
leaf 6 width (74 DAS)	BnaA03g58390D	26.5362	5.76e-11	1.68e-09	-4.03219	6.87e-05	0.00422874	0.216619	lme	285.712	2.21868	1.798	0.82196
leaf 6 width (74 DAS)	BnaA02g32010D	24.6171	9.09e-12	2.99e-10	-8.59862	6.88e-05	0.00423348	0.165875	lme	284.317	2.22241	3.20406	0.863123
leaf 6 width (74 DAS)	BnaA01g28530D	156.719	1.95e-05	0.000186	-12.053	6.9e-05	0.00424082	0.347842	lme	284.193	3.01691	14.5717	0.48199
leaf 6 width (74 DAS)	BnaC03g61270D	22.3147	1.06e-13	4.61e-12	-12.1003	6.93e-05	0.00425371	0.59028	lme	285.362	2.18991	111.79	0.951052
leaf 6 width (74 DAS)	BnaC08g48460D	-53.905	0.00100665	0.00559959	6.44958	6.94e-05	0.00425859	0.58193	lme	286.599	2.2867	52.7086	0.871723
leaf 6 width (74 DAS)	BnaAnng08670D	25.6312	1.8e-11	5.65e-10	-5.51044	6.96e-05	0.00426207	0.14856	lme	285.134	2.17471	1.67921	0.871676
leaf 6 width (74 DAS)	BnaC09g43460D	-74.2104	0.000543	0.00332862	8.71776	6.96e-05	0.00426207	0.338781	lme	284.475	2.14395	1.79367	0.929507
leaf 6 width (74 DAS)	BnaA09g19100D	34.4533	3.38e-08	6.07e-07	-8.88716	6.98e-05	0.00427315	0.0427616	lme	284.432	2.70989	5.04393	0.568679
leaf 6 width (74 DAS)	BnaA09g02480D	18.1234	6.56e-18	4.68e-16	-6.3229	7e-05	0.00427891	0.270678	lme	284.858	2.26156	1.99155	0.787637
leaf 6 width (74 DAS)	BnaA10g30160D	27.8008	2.18e-10	5.79e-09	-3.82499	7.03e-05	0.00429518	0.114341	lme	287.527	2.27584	19.8045	0.877016
leaf 6 width (74 DAS)	BnaC05g14580D	28.3513	2.52e-10	6.6e-09	-4.8906	7.06e-05	0.00430584	0.177752	lme	285.426	2.17944	1.62531	0.863541
leaf 6 width (74 DAS)	BnaA05g11810D	31.9407	2.99e-09	6.47e-08	-6.75201	7.07e-05	0.00430584	0.128156	lme	284.665	2.19786	2.28543	0.865893
leaf 6 width (74 DAS)	BnaA03g23280D	-27.2021	0.00494989	0.0210714	5.34361	7.07e-05	0.00430584	0.174514	lme	285.319	2.48441	4.13186	0.676588
leaf 6 width (74 DAS)	BnaC03g32670D	-23.0757	0.245295	0.406127	5.40291	7.07e-05	0.00430584	0.0820614	lme	286.229	18.0608	46.6953	0.0129758
leaf 6 width (74 DAS)	BnaA03g21970D	-20.9906	0.0102659	0.038	3.73177	7.07e-05	0.00430584	0.410335	lme	287.132	2.2982	10.152	0.84864
leaf 6 width (74 DAS)	BnaC09g39860D	-13.5122	0.0310937	0.0910293	4.74968	7.12e-05	0.00433132	0.17162	lme	285.437	2.28467	2.21174	0.775977
leaf 6 width (74 DAS)	BnaAnng02700D	19.451	1.21e-14	5.9e-13	-3.31061	7.15e-05	0.00434378	0.241967	lme	286.211	2.38093	3.02344	0.724628
leaf 6 width (74 DAS)	BnaA03g33550D	22.0609	1.21e-13	5.21e-12	-2.22277	7.17e-05	0.00435247	0.430417	lme	286.923	2.2039	1.86087	0.843076
leaf 6 width (74 DAS)	BnaA10g24470D	33.0987	4.5e-09	9.43e-08	-4.0723	7.18e-05	0.00435319	0.896104	lme	287.601	2.1989	89.529	0.944299
leaf 6 width (74 DAS)	BnaA08g10680D	29.1676	5.29e-10	1.3e-08	-7.09452	7.19e-05	0.00435949	0.220455	lme	284.692	2.18125	2.34539	0.88968
leaf 6 width (74 DAS)	BnaC09g38100D	35.0963	1.78e-08	3.36e-07	-6.24363	7.24e-05	0.00438061	0.158881	lme	285.706	2.37465	8.22747	0.783193
leaf 6 width (74 DAS)	BnaC04g35270D	33.1947	5.15e-09	1.07e-07	-4.73349	7.24e-05	0.00438061	0.207203	lme	285.566	2.16277	2.02852	0.905654
leaf 6 width (74 DAS)	BnaA03g57740D	96.1418	7.69e-06	8.14e-05	-8.9292	7.25e-05	0.004387	0.12785	lme	284.388	2.22863	1.63486	0.805957
leaf 6 width (74 DAS)	BnaCnng10390D	36.0886	2.16e-08	4.03e-07	-5.05456	7.28e-05	0.00439736	0.151004	lme	285.545	2.30369	1.96065	0.750286
leaf 6 width (74 DAS)	BnaAnng03370D	38.7255	4.45e-08	7.79e-07	-4.12297	7.28e-05	0.00439736	0.336864	lme	285.721	2.19594	2.31462	0.870486
leaf 6 width (74 DAS)	BnaA09g19580D	-0.271946	0.931547	0.957271	3.16171	7.3e-05	0.00440356	0.132954	lme	288.029	2.29126	25.4148	0.867572
leaf 6 width (74 DAS)	BnaCnng08810D	25.0552	1.01e-11	3.32e-10	-2.80327	7.34e-05	0.00442376	0.211612	lme	286.563	2.17348	1.74884	0.878968
leaf 6 width (74 DAS)	BnaC08g43620D	27.377	2.61e-08	4.79e-07	-5.07196	7.37e-05	0.00443913	0.296277	lme	285.837	3.22962	7.59124	0.404951
leaf 6 width (74 DAS)	BnaA03g39980D	9.08529	4.03e-13	1.6e-11	-10.7372	7.37e-05	0.00443913	0.281327	lme	283.991	2.22335	1.66698	0.81375
leaf 6 width (74 DAS)	BnaA01g18960D	25.7098	2.91e-11	8.81e-10	-10.044	7.41e-05	0.00445571	0.423512	lme	284.298	2.24456	1.60733	0.788894
leaf 6 width (74 DAS)	BnaA01g12020D	-21.7638	0.00959583	0.036018	5.03509	7.43e-05	0.00446318	0.598966	lme	286.717	2.31925	11.918	0.837131
leaf 6 width (74 DAS)	BnaA02g16320D	19.0495	8.35e-18	5.87e-16	-13.7237	7.43e-05	0.00446318	0.394598	lme	283.871	2.1397	1.74101	0.944656
leaf 6 width (74 DAS)	BnaC05g16590D	-7.14374	0.129725	0.261486	-25.9212	7.44e-05	0.00446684	0.29947	lme	282.147	2.17519	1.7189	0.875977
leaf 6 width (74 DAS)	BnaA06g18520D	32.4534	5.64e-09	1.16e-07	-8.73555	7.45e-05	0.00446749	0.724023	lme	285.408	2.34253	10.1426	0.815062
leaf 6 width (74 DAS)	BnaC04g04020D	28.0299	2.88e-10	7.48e-09	-7.50889	7.46e-05	0.00447207	0.437309	lme	286.346	2.27595	24.756	0.880072
leaf 6 width (74 DAS)	BnaUnng03540D	23.9307	2.1e-12	7.55e-11	-2.80155	7.5e-05	0.0044916	0.217204	lme	286.715	2.15858	1.93092	0.911014
leaf 6 width (74 DAS)	BnaC03g40960D	-25.5529	0.00601141	0.0246898	4.87638	7.51e-05	0.0044916	0.193731	lme	285.72	2.16862	2.50874	0.915044
leaf 6 width (74 DAS)	BnaC01g17440D	15.9894	8.91e-26	4.18e-23	-15.9114	7.52e-05	0.00449527	0.397675	lme	283.535	2.14367	1.39821	0.922572
leaf 6 width (74 DAS)	BnaC04g51840D	30.8382	1.71e-09	3.87e-08	-6.32643	7.54e-05	0.00450545	0.188063	lme	286.81	2.24891	109.407	0.90419
leaf 6 width (74 DAS)	BnaA03g03380D	-44.8314	0.00152845	0.00796021	7.07439	7.55e-05	0.00450545	0.290619	lme	284.889	2.23397	1.68413	0.804074
leaf 6 width (74 DAS)	BnaA03g46560D	28.379	2.77e-10	7.22e-09	-6.02813	7.56e-05	0.00450545	0.460369	lme	285.193	2.16821	1.55364	0.880604
leaf 6 width (74 DAS)	BnaA07g21670D	47.1013	4.7e-07	6.66e-06	-4.50431	7.57e-05	0.0045085	0.0672662	lme	285.91	2.65807	5.51554	0.598534
leaf 6 width (74 DAS)	BnaA10g23820D	-49.4957	0.00127762	0.00683745	7.5575	7.57e-05	0.0045085	0.215006	lme	285.229	2.44175	7.89578	0.736011
leaf 6 width (74 DAS)	BnaC08g28850D	18.3129	8.4e-19	6.7e-17	-11.7912	7.59e-05	0.0045138	0.513469	lme	283.87	2.16327	1.56087	0.889132
leaf 6 width (74 DAS)	BnaC06g15450D	32.502	4.78e-09	9.98e-08	-3.15122	7.6e-05	0.00451453	0.258556	lme	286.567	2.26072	1.74669	0.780441
leaf 6 width (74 DAS)	BnaA07g27940D	-9.71265	0.0697016	0.167124	4.26124	7.6e-05	0.00451453	0.362631	lme	285.932	2.1632	1.52594	0.888017
leaf 6 width (74 DAS)	BnaA09g51940D	49.9809	5.16e-07	7.23e-06	-5.19918	7.61e-05	0.0045146	0.368807	lme	285.397	2.30458	3.39231	0.793618
leaf 6 width (74 DAS)	BnaC02g42350D	29.8501	8.7e-10	2.07e-08	-4.68773	7.62e-05	0.00451994	0.548125	lme	285.863	2.19219	1.43877	0.842182
leaf 6 width (74 DAS)	BnaC06g27750D	-10.1147	0.0637066	0.156315	4.27729	7.63e-05	0.00451994	0.185833	lme	285.836	2.16581	1.96482	0.901224
leaf 6 width (74 DAS)	BnaCnng42150D	29.0688	4.27e-10	1.07e-08	-3.9396	7.64e-05	0.00451994	0.344147	lme	286.329	2.14251	1.53787	0.931382
leaf 6 width (74 DAS)	BnaC05g05280D	47.9498	3.45e-07	5.04e-06	-5.09313	7.64e-05	0.00451994	0.609061	lme	286.775	2.29652	11.5107	0.855327
leaf 6 width (74 DAS)	BnaC06g15880D	-58.1707	0.000902	0.00510884	7.00887	7.65e-05	0.00451994	0.213795	lme	284.792	2.19509	1.72838	0.850904
leaf 6 width (74 DAS)	BnaA05g12490D	35.841	8.21e-07	1.11e-05	-3.98932	7.65e-05	0.00451994	0.311542	lme	286.391	4.04037	13.3444	0.262758
leaf 6 width (74 DAS)	BnaC08g27320D	32.3177	4.53e-09	9.5e-08	-4.15757	7.67e-05	0.00452924	0.200387	lme	286.063	2.27161	1.76092	0.771206
leaf 6 width (74 DAS)	BnaA02g17490D	-32.8255	0.00319309	0.0147	6.40311	7.69e-05	0.00453291	0.133479	lme	285.468	2.37148	1.95637	0.698738
leaf 6 width (74 DAS)	BnaA03g38290D	24.3271	4.64e-12	1.59e-10	-8.3736	7.69e-05	0.00453291	0.454304	lme	284.445	2.17599	2.0109	0.888127
leaf 6 width (74 DAS)	BnaAnng10120D	43.1018	1.41e-07	2.21e-06	-4.94053	7.7e-05	0.00453291	0.213948	lme	285.458	2.18608	2.04227	0.875518
leaf 6 width (74 DAS)	BnaA09g23970D	30.2915	1.28e-09	2.97e-08	-3.15418	7.71e-05	0.00453291	0.378932	lme	286.351	2.19321	1.87657	0.859826
leaf 6 width (74 DAS)	BnaC03g54520D	30.6629	1.67e-09	3.79e-08	-8.51343	7.71e-05	0.00453291	0.415901	lme	284.537	2.22383	1.66115	0.814682
leaf 6 width (74 DAS)	BnaCnng62820D	26.4889	4.47e-07	6.36e-06	-14.5919	7.71e-05	0.00453291	0.154908	lme	284.134	3.95661	8.20394	0.267594
leaf 6 width (74 DAS)	BnaA03g24030D	60.0377	1.33e-06	1.71e-05	-6.0241	7.72e-05	0.00453291	0.649414	lme	286.944	2.16022	31.9647	0.980531
leaf 6 width (74 DAS)	BnaC05g08810D	-18.9833	0.0133104	0.0466996	4.01552	7.74e-05	0.00454265	0.139226	lme	285.926	2.18023	2.13678	0.887212
leaf 6 width (74 DAS)	BnaCnng24580D	-41.232	0.001877	0.00945267	4.97005	7.78e-05	0.00455985	0.272994	lme	285.464	2.23189	1.94926	0.818952
leaf 6 width (74 DAS)	BnaC06g20730D	24.1171	4.51e-12	1.55e-10	-8.83843	7.8e-05	0.00456803	0.374955	lme	284.482	2.19412	2.74216	0.888861
leaf 6 width (74 DAS)	BnaA06g01750D	49.3345	4.42e-07	6.31e-06	-5.71653	7.81e-05	0.00457221	0.309406	lme	285.655	2.25899	1.56612	0.774509
leaf 6 width (74 DAS)	BnaC07g50630D	25.6974	2.61e-11	7.98e-10	-6.19609	7.82e-05	0.00457221	0.249614	lme	285.075	2.18448	1.74271	0.86635
leaf 6 width (74 DAS)	BnaC05g06980D	34.1293	9.59e-09	1.91e-07	-4.82731	7.82e-05	0.00457221	0.241577	lme	285.693	2.20965	1.61472	0.829259
leaf 6 width (74 DAS)	BnaC06g27840D	-11.1268	0.0521292	0.135296	3.70899	7.84e-05	0.00457858	0.279816	lme	286.142	2.38683	3.21435	0.72724
leaf 6 width (74 DAS)	BnaC09g38120D	33.2364	5.74e-09	1.18e-07	-5.13695	7.84e-05	0.00457858	0.365353	lme	285.65	2.1529	1.68256	0.914738
leaf 6 width (74 DAS)	BnaA07g33970D	-45.5869	0.00152477	0.00794484	6.70977	7.89e-05	0.00460013	0.210123	lme	284.988	2.17946	1.63637	0.869336
leaf 6 width (74 DAS)	BnaA10g00110D	-22.5982	0.00844184	0.0324606	-29.1732	7.9e-05	0.00460154	0.268373	lme	281.92	2.2594	2.26635	0.804374
leaf 6 width (74 DAS)	BnaC01g09350D	31.3042	4.29e-09	9.04e-08	-4.43107	7.92e-05	0.00460154	0.139338	lme	286.812	2.3969	10.7005	0.778344
leaf 6 width (74 DAS)	BnaC03g70530D	-56.6372	0.000965	0.00540108	-51.7727	7.92e-05	0.00460154	0.478899	lme	280.798	2.29634	2.77032	0.787098
leaf 6 width (74 DAS)	BnaC01g04340D	42.8211	2e-07	3.06e-06	-4.78374	7.92e-05	0.00460154	0.184193	lme	285.745	2.45392	4.32071	0.701032
leaf 6 width (74 DAS)	BnaA03g09600D	58.3343	1.27e-06	1.64e-05	-5.77594	7.93e-05	0.00460154	0.841662	lme	286.703	2.32005	14.3097	0.84191
leaf 6 width (74 DAS)	BnaC04g22150D	38.5047	4.74e-08	8.25e-07	-3.92531	7.93e-05	0.00460154	0.289012	lme	286.034	2.21324	1.74444	0.831385
leaf 6 width (74 DAS)	BnaA06g30750D	-10.4795	0.15543	0.296846	2.68975	7.93e-05	0.00460154	0.112515	lme	287.253	5.33726	23.6458	0.152353
leaf 6 width (74 DAS)	BnaA05g23530D	32.2445	4.13e-09	8.72e-08	-3.75703	7.94e-05	0.00460154	0.815618	lme	287.941	2.25892	84.6226	0.897573
leaf 6 width (74 DAS)	BnaAnng11480D	21.9162	1.96e-13	8.14e-12	-9.22654	7.94e-05	0.00460154	0.273791	lme	284.212	2.23596	2.3136	0.829359
leaf 6 width (74 DAS)	BnaAnng33070D	65.7715	2.22e-06	2.69e-05	-7.71118	7.97e-05	0.00461518	0.194087	lme	286.515	2.21675	104.983	0.932285
leaf 6 width (74 DAS)	BnaA02g02510D	23.358	0.0189658	0.061833	-8.56304	8e-05	0.00462581	0.0312609	lme	285.214	9.58032	29.0157	0.0465057
leaf 6 width (74 DAS)	BnaA03g14060D	56.8606	1.12e-06	1.46e-05	-6.85194	8.06e-05	0.00465727	0.362574	lme	284.898	2.18413	1.89182	0.874349
leaf 6 width (74 DAS)	BnaC03g33450D	-15.837	0.0217279	0.068939	4.22784	8.08e-05	0.00466768	0.189814	lme	286.046	2.30442	2.00463	0.754755
leaf 6 width (74 DAS)	BnaC02g17610D	28.588	4.12e-10	1.04e-08	-7.13752	8.1e-05	0.00467429	0.203896	lme	286.691	2.2335	66.1676	0.91864
leaf 6 width (74 DAS)	BnaA07g11980D	19.3036	7.69e-17	4.79e-15	-5.52325	8.11e-05	0.00467432	0.304289	lme	285.441	2.18217	1.61138	0.865823
leaf 6 width (74 DAS)	BnaC03g30620D	30.414	0.00474848	0.0203664	-5.76709	8.12e-05	0.00467667	0.317998	lme	285.886	9.68391	33.5542	0.0457519
leaf 6 width (74 DAS)	BnaA05g02000D	83.3321	5.82e-06	6.35e-05	-9.10008	8.14e-05	0.00468394	0.0847269	lme	284.448	2.20313	1.64258	0.839941
leaf 6 width (74 DAS)	BnaC07g48950D	-32.8815	0.00330545	0.0151329	4.78197	8.14e-05	0.00468395	0.227431	lme	285.642	2.2061	2.47032	0.868145
leaf 6 width (74 DAS)	BnaC02g16740D	23.9636	3.29e-12	1.15e-10	-7.23246	8.15e-05	0.00468626	0.253021	lme	284.887	2.19712	1.65995	0.848236
leaf 6 width (74 DAS)	BnaA04g07190D	-28.6864	0.00785464	0.0306041	4.48217	8.17e-05	0.00469116	0.101616	lme	286.408	4.2905	23.0963	0.238684
