## Additional File 5 for "Predicting yield traits of individual field-grown *Brassica napus* plants from rosette-stage leaf gene expression" (part 2 of 3)

### Sheet: Table S4 (continued)
Table S4. Transcripts significantly associated with phenotypes. Only gene expression-phenotype associations with q <= 0.05 are shown. coef.I = intercept of linear mixed effect model, p.I = p-value for the intercept, q.I = BH-adjusted p-value for the intercept, coef.x = slope of linear mixed effect model, p.x = p-value for the slope, q.x = BH-adjusted p-value for the slope, BIC = Bayesian Information Criterion, sigma = estimated noise standard deviation, range = estimated range parameter of the model, nugget = proportion of the noise that is not explained by spatial covariance. The p.Moran's I.resid.norm column contains p-values for Moran's I on the normalized model residuals, i.e. the residuals after removing estimated spatial effects. Low p-values in this column would indicate that there may still be spatial effects in the residuals that have not been accounted for. In the model type column, lme stands for linear mixed effect model (generalized least squares) and lm stands for linear model (ordinary least squares).
leaf 6 width (74 DAS)	BnaA02g08580D	28.7476	4.52e-10	1.13e-08	-5.28465	8.19e-05	0.00470323	0.487156	lme	285.683	2.18745	1.47376	0.853338
leaf 6 width (74 DAS)	BnaA10g29220D	-64.3414	0.000788	0.00455323	8.01238	8.23e-05	0.00471887	0.283676	lme	284.871	2.23267	1.60028	0.804824
leaf 6 width (74 DAS)	BnaA07g20870D	25.3041	2.18e-11	6.77e-10	-5.7458	8.23e-05	0.00471887	0.308673	lme	285.244	2.20226	2.0246	0.857408
leaf 6 width (74 DAS)	BnaA08g17830D	10.5086	1.2e-22	1.8e-20	-7.40264	8.26e-05	0.00473312	0.276361	lme	285.051	2.18377	1.4452	0.857751
leaf 6 width (74 DAS)	BnaC08g20640D	29.484	8.58e-10	2.04e-08	-8.96424	8.29e-05	0.00474109	0.0606744	lme	284.398	2.19326	1.86543	0.86252
leaf 6 width (74 DAS)	BnaC05g45340D	-10.2134	0.063836	0.156534	4.68314	8.29e-05	0.00474109	0.46789	lme	285.948	2.16179	1.48597	0.894174
leaf 6 width (74 DAS)	BnaC07g08910D	-27.8958	0.00567477	0.0235159	6.42866	8.3e-05	0.00474109	0.0937462	lme	285.582	3.17275	6.91419	0.419366
leaf 6 width (74 DAS)	BnaA06g01080D	-29.4593	0.0044282	0.0192649	6.4934	8.32e-05	0.00475021	0.34294	lme	285.302	2.16033	1.49587	0.897379
leaf 6 width (74 DAS)	BnaA02g19320D	27.7556	1.01e-08	1.99e-07	-3.82173	8.36e-05	0.00477025	0.092037	lme	286.569	2.96239	5.958	0.479425
leaf 6 width (74 DAS)	BnaC03g51370D	30.3191	1.71e-09	3.87e-08	-2.87812	8.39e-05	0.00478249	0.351335	lme	286.738	2.23998	1.87674	0.81028
leaf 6 width (74 DAS)	BnaA09g35910D	26.7953	3.25e-08	5.86e-07	-6.57204	8.39e-05	0.00478249	0.349801	lme	285.632	3.28941	14.5545	0.405044
leaf 6 width (74 DAS)	BnaC09g48620D	31.0705	2.15e-09	4.78e-08	-3.99764	8.41e-05	0.00478249	0.161513	lme	287.925	2.21866	121.742	0.932267
leaf 6 width (74 DAS)	BnaAnng16790D	26.68	7.69e-11	2.2e-09	-4.43976	8.42e-05	0.00478249	0.305391	lme	286.032	2.16265	2.03856	0.914937
leaf 6 width (74 DAS)	BnaC08g29920D	-18.3742	0.0149932	0.0512662	-28.1559	8.42e-05	0.00478249	0.134587	lme	282.108	2.26684	2.31904	0.801414
leaf 6 width (74 DAS)	BnaC04g51910D	26.7297	1.07e-10	2.99e-09	-3.68794	8.44e-05	0.00478249	0.150301	lme	286.198	2.21988	1.90845	0.833328
leaf 6 width (74 DAS)	BnaA01g00600D	-48.2064	0.00141439	0.00746025	7.26674	8.44e-05	0.00478249	0.155151	lme	284.871	2.19037	2.19797	0.879852
leaf 6 width (74 DAS)	BnaA06g21330D	-73.8987	0.000633	0.0037882	8.02361	8.44e-05	0.00478249	0.448946	lme	284.814	2.22572	1.66065	0.816097
leaf 6 width (74 DAS)	BnaA01g03850D	-6.30042	0.166253	0.311256	5.58268	8.44e-05	0.00478249	0.24565	lme	285.714	2.27433	1.69959	0.769007
leaf 6 width (74 DAS)	BnaA06g38440D	38.8378	5.04e-08	8.72e-07	-5.66897	8.44e-05	0.00478249	0.58488	lme	287.233	2.18985	81.2133	0.957059
leaf 6 width (74 DAS)	BnaA02g01360D	31.1957	3.14e-09	6.77e-08	-2.7424	8.46e-05	0.00478333	0.150349	lme	287.026	2.28523	1.85428	0.766305
leaf 6 width (74 DAS)	BnaC08g07230D	27.591	1.85e-10	4.95e-09	-3.85914	8.46e-05	0.00478333	0.240334	lme	286.254	2.17577	1.59617	0.876672
leaf 6 width (74 DAS)	BnaC04g35750D	34.2057	0.0202319	0.0651123	-5.49746	8.46e-05	0.00478333	0.365342	lme	286.212	13.5298	41.5813	0.0233702
leaf 6 width (74 DAS)	BnaC04g52040D	-32.7594	0.00342151	0.0155724	6.26056	8.49e-05	0.00479281	0.500801	lme	285.945	2.29433	1.5109	0.74177
leaf 6 width (74 DAS)	BnaA06g05720D	55.6485	1.06e-06	1.4e-05	-6.88574	8.49e-05	0.00479281	0.378233	lme	285.027	2.18157	2.14564	0.890118
leaf 6 width (74 DAS)	BnaA08g24640D	-39.9907	0.00213731	0.0105415	7.4601	8.54e-05	0.00481369	0.162351	lme	285.329	2.32833	1.7802	0.726611
leaf 6 width (74 DAS)	BnaC04g38750D	26.5776	1.05e-10	2.95e-09	-3.02327	8.54e-05	0.00481495	0.171362	lme	286.972	2.27303	1.68495	0.769922
leaf 6 width (74 DAS)	BnaA03g11620D	-17.6424	0.0180688	0.0594791	3.192	8.58e-05	0.00483092	0.13882	lme	287.336	2.41023	8.55948	0.763777
leaf 6 width (74 DAS)	BnaC06g14680D	-24.5386	0.00714752	0.028345	2.18197	8.63e-05	0.00485416	0.275676	lme	287.381	2.24348	1.82443	0.805453
leaf 6 width (74 DAS)	BnaA10g01360D	26.8688	1.81e-10	4.85e-09	-3.37543	8.63e-05	0.00485416	0.182271	lme	286.387	2.26965	2.49804	0.805577
leaf 6 width (74 DAS)	BnaA04g19650D	16.9639	7.08e-21	7.69e-19	-12.7112	8.64e-05	0.00485416	0.323718	lme	283.845	2.18804	2.32152	0.888303
leaf 6 width (74 DAS)	BnaA04g10620D	32.0235	4.7e-09	9.81e-08	-7.24205	8.66e-05	0.00485998	0.58374	lme	286.648	2.28634	21.6069	0.875316
leaf 6 width (74 DAS)	BnaA09g09100D	-67.7075	0.000755	0.00439357	8.85916	8.67e-05	0.00485998	0.443265	lme	284.759	2.16002	1.50872	0.901081
leaf 6 width (74 DAS)	BnaA10g29370D	27.2264	2.44e-10	6.39e-09	-7.3112	8.68e-05	0.00485998	0.232847	lme	284.943	2.28983	2.1569	0.775666
leaf 6 width (74 DAS)	BnaA03g57490D	27.3536	2.92e-10	7.58e-09	-4.27552	8.68e-05	0.00485998	0.129276	lme	285.963	2.29216	2.37971	0.781661
leaf 6 width (74 DAS)	BnaA03g49310D	25.022	1.26e-11	4.05e-10	-12.0085	8.68e-05	0.00485998	0.330424	lme	284.051	2.16449	1.67392	0.89932
leaf 6 width (74 DAS)	BnaC07g04330D	36.8762	3.76e-08	6.69e-07	-3.52622	8.73e-05	0.00488513	0.225251	lme	287.292	2.35694	1.63312	0.69761
leaf 6 width (74 DAS)	BnaA02g21420D	-45.9434	0.00162451	0.00837643	4.9835	8.75e-05	0.00488936	0.159308	lme	285.964	2.49728	5.54204	0.689305
leaf 6 width (74 DAS)	BnaC06g19180D	-40.3253	0.00224224	0.010966	6.93963	8.76e-05	0.0048909	0.173807	lme	285.413	2.92502	6.67713	0.497146
leaf 6 width (74 DAS)	BnaCnng41950D	-2.69075	0.466744	0.619861	2.52978	8.78e-05	0.00490116	0.276202	lme	287.51	2.36051	1.93633	0.709636
leaf 6 width (74 DAS)	BnaC07g08430D	-24.8459	0.0070054	0.0279015	4.2643	8.8e-05	0.00490617	0.152494	lme	285.981	2.19713	1.9054	0.86186
leaf 6 width (74 DAS)	BnaC09g21100D	31.3099	2.57e-09	5.64e-08	-5.19143	8.84e-05	0.00492835	0.517036	lme	286.061	2.15174	2.03525	0.94001
leaf 6 width (74 DAS)	BnaC03g70990D	-2.74884	0.467211	0.620299	2.01667	8.86e-05	0.00493454	0.190669	lme	287.66	2.43853	4.21984	0.712517
leaf 6 width (74 DAS)	BnaA06g16950D	-10.2734	0.0691688	0.166137	2.6473	8.89e-05	0.00494977	0.156231	lme	287.392	2.47643	6.51941	0.709885
leaf 6 width (74 DAS)	BnaA03g50050D	-2.44972	0.513347	0.658822	3.719	8.9e-05	0.00495257	0.200321	lme	287.427	2.35631	10.2277	0.809889
leaf 6 width (74 DAS)	BnaC03g77560D	-40.8774	0.00217956	0.0107154	6.59563	8.94e-05	0.0049701	0.104302	lme	287.02	2.2739	61.3974	0.888918
leaf 6 width (74 DAS)	BnaC08g36050D	26.8131	1.36e-10	3.74e-09	-3.4248	8.95e-05	0.00497232	0.227606	lme	286.497	2.20899	2.52533	0.870391
leaf 6 width (74 DAS)	BnaC08g41080D	45.88	2.87e-07	4.26e-06	-6.20011	9e-05	0.00499146	0.394836	lme	285.725	2.14836	1.48583	0.928947
leaf 6 width (74 DAS)	BnaC09g04540D	-13.1668	0.03604	0.101989	4.20533	9e-05	0.00499146	0.20477	lme	286.358	2.1998	1.45821	0.840623
leaf 6 width (74 DAS)	BnaC04g30830D	24.5005	8.05e-12	2.66e-10	-4.55564	9.02e-05	0.00500043	0.440994	lme	286.292	2.20602	1.41737	0.831085
leaf 6 width (74 DAS)	BnaA09g56520D	48.0607	4.22e-07	6.04e-06	-6.27885	9.05e-05	0.00501017	0.248609	lme	287.151	2.23389	87.0342	0.921659
leaf 6 width (74 DAS)	BnaA09g47090D	36.99	3.14e-08	5.67e-07	-4.71165	9.07e-05	0.00501788	0.45195	lme	286.553	2.14213	1.41887	0.949449
leaf 6 width (74 DAS)	BnaA07g28000D	-5.241	0.235007	0.394019	2.78751	9.08e-05	0.00502104	0.358062	lme	287.197	2.62959	4.11202	0.601871
leaf 6 width (74 DAS)	BnaA02g28700D	-32.2588	0.00371099	0.0166667	4.803	9.09e-05	0.00502104	0.169128	lme	285.825	2.18954	1.85438	0.871154
leaf 6 width (74 DAS)	BnaC07g34060D	50.1457	5.83e-07	8.08e-06	-5.12212	9.12e-05	0.00503689	0.284196	lme	285.989	2.15425	1.70709	0.923701
leaf 6 width (74 DAS)	BnaA01g09990D	36.2397	2.71e-08	4.95e-07	-3.22068	9.17e-05	0.0050597	0.367494	lme	286.752	2.17546	1.62418	0.882497
leaf 6 width (74 DAS)	BnaC07g21880D	31.6035	3.8e-09	8.1e-08	-8.21833	9.19e-05	0.00506941	0.251301	lme	284.904	2.21206	1.61999	0.833354
leaf 6 width (74 DAS)	BnaC05g16640D	-49.1371	0.00147959	0.00774199	6.54367	9.22e-05	0.00507347	0.791639	lme	287.099	2.20692	63.3851	0.944833
leaf 6 width (74 DAS)	BnaA05g13060D	-37.507	0.00260386	0.0124199	5.87163	9.22e-05	0.00507347	0.229978	lme	286.336	2.38578	1.73175	0.682785
leaf 6 width (74 DAS)	BnaA03g15890D	27.8813	7.12e-10	1.71e-08	-4.61454	9.22e-05	0.00507347	0.658072	lme	286.642	2.36427	7.23229	0.792725
leaf 6 width (74 DAS)	BnaA01g05020D	29.2117	6.38e-10	1.55e-08	-7.1928	9.23e-05	0.00507466	0.502716	lme	288.03	2.20678	0.354206	0.0185159
leaf 6 width (74 DAS)	BnaA02g00830D	-21.1996	0.0108327	0.0396624	4.78033	9.27e-05	0.00509505	0.185091	lme	286.514	2.32234	1.65416	0.727837
leaf 6 width (74 DAS)	BnaA03g41780D	51.6718	7.49e-07	1.02e-05	-5.24788	9.29e-05	0.00509572	0.354128	lme	285.766	2.17384	1.75216	0.890844
leaf 6 width (74 DAS)	BnaC02g38820D	17.1889	1.9e-20	1.92e-18	-7.31512	9.29e-05	0.00509572	0.327939	lme	285.017	2.19274	1.86783	0.868487
leaf 6 width (74 DAS)	BnaA03g49870D	-54.9306	0.00117053	0.00634411	8.0102	9.3e-05	0.00509572	0.227134	lme	285.055	2.16297	1.5576	0.901816
leaf 6 width (74 DAS)	BnaA10g15710D	31.3077	3.52e-09	7.52e-08	-12.1741	9.3e-05	0.00509572	0.232396	lme	284.125	2.23588	1.71817	0.811419
leaf 6 width (74 DAS)	BnaA09g40650D	-12.8713	0.0384778	0.107095	4.52703	9.32e-05	0.00509888	0.116446	lme	286.052	2.28757	2.06837	0.776474
leaf 6 width (74 DAS)	BnaC06g29050D	28.739	0.00135015	0.00716426	-8.39641	9.32e-05	0.00509888	0.0730208	lme	285.624	7.89309	21.7229	0.0686303
leaf 6 width (74 DAS)	BnaCnng25850D	29.5849	1.79e-09	4.04e-08	-2.85692	9.36e-05	0.00511511	0.223457	lme	287.727	2.40634	1.84226	0.674102
leaf 6 width (74 DAS)	BnaC05g11760D	-19.3901	0.0137399	0.0478915	5.98796	9.36e-05	0.00511511	0.212181	lme	285.611	2.19891	1.54279	0.847129
leaf 6 width (74 DAS)	BnaAnng03150D	-6.55777	0.15816	0.300751	3.55736	9.38e-05	0.00511999	0.427774	lme	287.214	2.14273	1.52478	0.955736
leaf 6 width (74 DAS)	BnaC08g43800D	25.7416	1.72e-09	3.88e-08	-5.10685	9.39e-05	0.00511999	0.798461	lme	286.101	2.74897	6.64472	0.568201
leaf 6 width (74 DAS)	BnaCnng47740D	-19.3651	0.0138434	0.0481669	2.86274	9.39e-05	0.00511999	0.104807	lme	286.983	2.34287	3.54612	0.771881
leaf 6 width (74 DAS)	BnaA09g03550D	-59.1887	0.00101991	0.00566593	7.35016	9.4e-05	0.00512013	0.333003	lme	285.451	2.20671	1.39115	0.830899
leaf 6 width (74 DAS)	BnaA01g06770D	23.796	4.44e-11	1.32e-09	-4.90759	9.45e-05	0.00514551	0.352677	lme	286.041	2.44223	4.60458	0.716697
leaf 6 width (74 DAS)	BnaC08g29000D	15.3198	3.58e-26	2.04e-23	-8.30155	9.46e-05	0.00514743	0.342443	lme	284.826	2.18452	1.83105	0.879088
leaf 6 width (74 DAS)	BnaC07g45680D	38.4995	7.06e-08	1.19e-06	-5.09678	9.47e-05	0.00514856	0.692814	lme	286.007	2.25655	3.67289	0.849457
leaf 6 width (74 DAS)	BnaCnng69650D	86.7336	9.55e-06	9.87e-05	-8.10259	9.51e-05	0.00516403	0.38834	lme	285.263	2.95444	6.61743	0.487817
leaf 6 width (74 DAS)	BnaA10g27520D	19.0554	1.68e-17	1.14e-15	-18.2133	9.52e-05	0.00516714	0.878225	lme	286.477	2.23164	0.587083	0.670524
leaf 6 width (74 DAS)	BnaC08g40680D	-13.2467	0.340066	0.504288	3.61732	9.59e-05	0.00519454	0.127154	lme	287.25	12.5836	39.1402	0.0271367
leaf 6 width (74 DAS)	BnaC02g31570D	-38.5325	0.00250458	0.0120117	5.79141	9.59e-05	0.00519454	0.179122	lme	285.585	2.31669	3.32966	0.789287
leaf 6 width (74 DAS)	BnaC05g39810D	33.2828	8.44e-09	1.69e-07	-5.61043	9.59e-05	0.00519454	0.209623	lme	285.846	2.159	1.66943	0.915807
leaf 6 width (74 DAS)	BnaC01g41790D	-111.624	0.000395	0.00254496	-71.3962	9.62e-05	0.00520653	0.526091	lme	282.397	2.23727	77.5289	0.920625
leaf 6 width (74 DAS)	BnaC06g24700D	-0.307698	0.921521	0.951385	-13.4409	9.67e-05	0.00523	0.422317	lme	284.1	2.16788	1.50161	0.893302
leaf 6 width (74 DAS)	BnaA08g20760D	-26.7485	0.00615911	0.0251807	5.21238	9.69e-05	0.00523991	0.238388	lme	286.196	2.16546	1.31813	0.891845
leaf 6 width (74 DAS)	BnaC03g31810D	23.0833	1.21e-12	4.46e-11	-7.72588	9.71e-05	0.00524489	0.382014	lme	285.012	2.18941	1.7935	0.871981
leaf 6 width (74 DAS)	BnaC07g27720D	31.3279	3.13e-09	6.76e-08	-7.07241	9.73e-05	0.00525399	0.810964	lme	285.642	2.16913	1.28193	0.88427
leaf 6 width (74 DAS)	BnaCnng28410D	26.1671	1.03e-10	2.89e-09	-2.32512	9.78e-05	0.00527462	0.358428	lme	287.622	2.28795	1.83539	0.767734
leaf 6 width (74 DAS)	BnaC05g47950D	47.4125	4.21e-07	6.04e-06	-4.91928	9.79e-05	0.00527899	0.257046	lme	287.785	2.21266	158.439	0.941915
leaf 6 width (74 DAS)	BnaC09g46030D	20.2759	1.07e-15	5.91e-14	-13.8753	9.83e-05	0.00528881	0.69829	lme	284.511	2.14978	1.23002	0.927949
leaf 6 width (74 DAS)	BnaA03g25480D	-11.945	0.0483739	0.127768	3.76967	9.83e-05	0.00528881	0.101699	lme	286.617	2.43717	4.4169	0.718726
leaf 6 width (74 DAS)	BnaA01g05670D	-61.8113	0.000994	0.00553861	8.48594	9.83e-05	0.00528881	0.262352	lme	285.634	2.40595	8.47239	0.770098
leaf 6 width (74 DAS)	BnaA06g20930D	35.3485	2.39e-08	4.41e-07	-2.70154	9.84e-05	0.00528881	0.13528	lme	287.186	2.19683	2.4281	0.886263
leaf 6 width (74 DAS)	BnaCnng58910D	50.1062	6.9e-07	9.43e-06	-6.47385	9.87e-05	0.0053006	0.35728	lme	285.334	2.20755	2.11867	0.862267
leaf 6 width (74 DAS)	BnaC01g35050D	33.8841	1.74e-08	3.29e-07	-6.56778	9.9e-05	0.00531049	0.0609571	lme	286.618	2.3677	11.937	0.808464
leaf 6 width (74 DAS)	BnaA09g47260D	19.6421	1.54e-15	8.39e-14	-11.8661	9.9e-05	0.00531049	0.242197	lme	284.142	2.22821	2.50946	0.852217
leaf 6 width (74 DAS)	BnaC05g43230D	25.9732	0.00113789	0.00619456	-6.76245	9.93e-05	0.00532005	0.0537504	lme	285.816	7.19014	30.2838	0.0842419
leaf 6 width (74 DAS)	BnaC03g56960D	43.977	8.07e-07	1.09e-05	-5.89592	9.94e-05	0.00532291	0.12367	lme	286.021	3.28846	10.2027	0.400415
leaf 6 width (74 DAS)	BnaA06g02650D	61.1423	2.43e-05	0.000227	-6.06462	9.96e-05	0.00533323	0.113788	lme	286.231	6.70678	20.3509	0.0955956
leaf 6 width (74 DAS)	BnaA05g27790D	37.3316	4.42e-08	7.74e-07	-4.94348	9.97e-05	0.00533368	0.216377	lme	286.145	2.1679	1.52625	0.896055
leaf 6 width (74 DAS)	BnaC08g33560D	-48.8073	0.00156129	0.00810705	7.80967	0.0001	0.00533704	0.203915	lme	285.242	2.17294	1.48648	0.886024
leaf 6 width (74 DAS)	BnaA09g41030D	28.7586	2.2e-09	4.89e-08	-5.94629	0.0001	0.00533704	0.148761	lme	286.008	2.44268	6.37323	0.733802
leaf 6 width (74 DAS)	BnaC05g45040D	41.2852	1.33e-07	2.11e-06	-5.5499	0.0001	0.00533704	0.116993	lme	285.939	2.16232	1.59174	0.909237
leaf 6 width (74 DAS)	BnaA03g38120D	31.2063	9.21e-08	1.51e-06	-5.11825	0.0001	0.00533704	0.17607	lme	286.341	3.23161	8.13652	0.410262
leaf 6 width (74 DAS)	BnaA09g51800D	28.6122	1.12e-09	2.62e-08	-3.08893	0.0001	0.00533704	0.376648	lme	287.885	2.33632	8.5955	0.823275
leaf 6 width (74 DAS)	BnaC03g38300D	34.9138	1.9e-08	3.58e-07	-4.17254	0.0001	0.00533704	0.276182	lme	286.971	2.17575	3.20734	0.937402
leaf 6 width (74 DAS)	BnaCnng23230D	-40.344	0.0023486	0.0113962	-35.2722	0.0001	0.00533704	0.271479	lme	282.677	2.22409	1.3196	0.809455
leaf 6 width (74 DAS)	BnaA10g30040D	-14.1894	0.0311819	0.091232	3.73503	0.0001	0.00533704	0.34487	lme	286.562	2.19136	2.27314	0.889197
leaf 6 width (74 DAS)	BnaC04g20720D	-35.8298	0.00305799	0.0141792	6.82125	0.0001	0.00533704	0.138326	lme	285.79	2.33298	1.78194	0.727786
leaf 6 width (74 DAS)	BnaCnng37790D	-67.6022	0.000837	0.00479369	8.43422	0.000101	0.00533704	0.273951	lme	284.972	2.34651	3.72168	0.77423
leaf 6 width (74 DAS)	BnaC07g36550D	-10.6315	0.0630722	0.155594	3.09938	0.000101	0.00533704	0.87718	lme	288.755	2.2051	89.0213	0.949138
leaf 6 width (74 DAS)	BnaA06g01790D	-54.0106	0.00153817	0.00800485	6.70352	0.000101	0.00533704	0.0753655	lme	285.83	4.02635	14.0692	0.267683
leaf 6 width (74 DAS)	BnaC06g02380D	29.3453	1.39e-09	3.2e-08	-9.02141	0.000101	0.00533704	0.223876	lme	285.052	2.28996	1.75329	0.763092
leaf 6 width (74 DAS)	BnaA07g03050D	-5.73249	0.198955	0.351692	5.12538	0.000101	0.00534445	0.0768956	lme	285.913	2.22904	1.80439	0.825777
leaf 6 width (74 DAS)	BnaA09g48030D	21.3093	1.11e-13	4.78e-12	-2.7348	0.000101	0.00534445	0.278438	lme	287.085	2.25415	2.2187	0.816258
leaf 6 width (74 DAS)	BnaC03g15360D	40.9372	2.48e-07	3.72e-06	-5.43513	0.000101	0.00534589	0.0266787	lme	286.681	2.75826	14.4719	0.588894
leaf 6 width (74 DAS)	BnaA09g36810D	-19.712	0.013608	0.047518	3.52097	0.000101	0.00535076	0.289784	lme	286.669	2.24263	1.86327	0.813872
leaf 6 width (74 DAS)	BnaA06g02940D	34.9551	2.12e-08	3.97e-07	-9.54717	0.000101	0.00535076	0.391238	lme	285.592	2.25656	1.31156	0.773751
leaf 6 width (74 DAS)	BnaC03g13370D	-6.76207	0.151914	0.291924	3.12484	0.000101	0.00535076	0.251295	lme	286.877	2.19596	2.12308	0.878152
leaf 6 width (74 DAS)	BnaA07g06030D	-99.6415	0.00048	0.00300034	9.82371	0.000102	0.00536553	0.387686	lme	286.468	2.23527	107.939	0.924004
leaf 6 width (74 DAS)	BnaC04g03950D	-31.5208	0.00423794	0.0185792	-24.4475	0.000102	0.00538877	0.505121	lme	283.511	2.17462	1.14727	0.873775
leaf 6 width (74 DAS)	BnaA02g16200D	18.1131	4.88e-18	3.54e-16	-14.5698	0.000102	0.00539492	0.358921	lme	284.904	2.29017	1.3624	0.744026
leaf 6 width (74 DAS)	BnaC09g37270D	37.2941	4.65e-08	8.11e-07	-5.44666	0.000103	0.00540277	0.436112	lme	286.026	2.16706	2.07073	0.920401
leaf 6 width (74 DAS)	BnaC08g25570D	27.1306	1.27e-09	2.95e-08	-5.35919	0.000103	0.00540391	0.0456791	lme	286.302	2.60449	3.14679	0.601314
leaf 6 width (74 DAS)	BnaC01g01140D	71.6135	4.62e-06	5.18e-05	-6.50415	0.000103	0.00540963	0.179825	lme	286.094	2.2471	1.39343	0.788234
leaf 6 width (74 DAS)	BnaC03g32360D	26.5758	1.28e-10	3.54e-09	-2.89066	0.000103	0.00540963	0.240568	lme	287.184	2.2213	1.6508	0.828558
leaf 6 width (74 DAS)	BnaC03g11070D	16.3565	4.11e-19	3.4e-17	-16.0484	0.000103	0.00540963	0.602689	lme	285.411	2.30612	27.0006	0.866124
leaf 6 width (74 DAS)	BnaA03g41560D	27.5097	3.11e-10	8.02e-09	-3.24389	0.000103	0.00542091	0.183115	lme	287.121	2.20039	2.97921	0.899486
leaf 6 width (74 DAS)	BnaA03g08200D	68.5257	3.94e-06	4.49e-05	-6.5158	0.000104	0.00542712	0.280705	lme	285.899	2.26704	1.55873	0.776138
leaf 6 width (74 DAS)	BnaA02g34690D	-17.2741	0.0193214	0.0628138	4.79899	0.000104	0.00543199	0.145303	lme	286.151	2.18742	1.63692	0.87152
leaf 6 width (74 DAS)	BnaA10g14880D	49.4626	2.37e-06	2.86e-05	-6.19949	0.000104	0.00543549	0.0510681	lme	286.105	3.89366	17.8148	0.290357
leaf 6 width (74 DAS)	BnaC06g28860D	-57.2584	0.00117226	0.00635196	-36.3221	0.000104	0.00543549	0.445861	lme	282.337	2.17833	1.38688	0.875759
leaf 6 width (74 DAS)	BnaA01g34670D	32.2545	7.32e-09	1.48e-07	-4.13345	0.000104	0.00544154	0.121424	lme	286.521	2.25442	1.74124	0.797419
leaf 6 width (74 DAS)	BnaC03g62450D	21.8574	1.9e-13	7.93e-12	-11.7225	0.000104	0.00545775	0.249488	lme	284.26	2.20281	2.04853	0.867908
leaf 6 width (74 DAS)	BnaC06g30230D	28.2463	1.19e-05	0.000121	-12.3305	0.000105	0.00548097	0.336073	lme	284.706	4.99636	19.056	0.174368
leaf 6 width (74 DAS)	BnaA05g04880D	28.2405	6.64e-10	1.61e-08	-2.98613	0.000105	0.00548097	0.35759	lme	286.976	2.23195	2.31225	0.843958
leaf 6 width (74 DAS)	BnaC03g29580D	-19.8651	0.0136473	0.0476247	2.46519	0.000105	0.00548097	0.188369	lme	287.678	2.17968	2.47255	0.914766
leaf 6 width (74 DAS)	BnaC01g09540D	27.7787	3.24e-10	8.33e-09	-4.5421	0.000105	0.00548097	0.451704	lme	286.404	2.1746	1.50499	0.886895
leaf 6 width (74 DAS)	BnaCnng61650D	21.3283	7.2e-13	2.74e-11	-8.59402	0.000105	0.00548097	0.0920476	lme	285.627	2.35194	6.91402	0.804138
leaf 6 width (74 DAS)	BnaA06g03880D	-55.7312	0.00126696	0.00678943	7.23447	0.000105	0.00548132	0.487164	lme	287.143	2.21541	106.66	0.941704
leaf 6 width (74 DAS)	BnaA03g51630D	25.2108	4.85e-11	1.43e-09	-2.61895	0.000106	0.00549249	0.313702	lme	287.419	2.29129	1.98153	0.773714
leaf 6 width (74 DAS)	BnaA04g04820D	21.8957	1.94e-13	8.09e-12	-8.4758	0.000106	0.00549249	0.453931	lme	285.114	2.21861	1.60563	0.830819
leaf 6 width (74 DAS)	BnaA03g21570D	-9.3571	0.0841026	0.190032	3.95667	0.000106	0.00549249	0.381329	lme	288.36	2.20309	102.582	0.952437
leaf 6 width (74 DAS)	BnaA07g27880D	-64.3973	0.00097	0.00542737	9.78591	0.000106	0.00549249	0.390768	lme	285.093	2.55701	7.06445	0.669066
leaf 6 width (74 DAS)	BnaC08g00650D	-3.91243	0.331248	0.496633	4.78201	0.000106	0.00549249	0.305222	lme	286.558	2.24461	1.47974	0.796022
leaf 6 width (74 DAS)	BnaA06g18620D	-39.5917	0.0027099	0.0128388	6.4256	0.000106	0.00549249	0.0579714	lme	285.951	3.08247	7.4508	0.451263
leaf 6 width (74 DAS)	BnaCnng49090D	-1087.78	0.000125	0.000941	-494.864	0.000106	0.00549594	0.809904	lme	278.705	2.24696	127.762	0.915659
leaf 6 width (74 DAS)	BnaA01g08480D	-27.0602	0.00627833	0.0255543	5.72551	0.000106	0.00549775	0.207295	lme	285.926	2.18032	1.52909	0.879114
leaf 6 width (74 DAS)	BnaC02g35880D	-0.60159	0.851569	0.90918	-20.8538	0.000106	0.00549775	0.238683	lme	283.493	2.16014	1.91103	0.930315
leaf 6 width (74 DAS)	BnaCnng63490D	-5.79647	0.206278	0.359653	-23.5085	0.000106	0.00549775	0.329824	lme	283.265	2.42173	5.49726	0.74282
leaf 6 width (74 DAS)	BnaA05g01550D	31.0055	1.12e-06	1.46e-05	-5.60602	0.000107	0.00549775	0.090817	lme	286.289	4.14237	15.4768	0.254055
leaf 6 width (74 DAS)	BnaC09g36390D	24.1909	1.8e-11	5.66e-10	-3.204	0.000107	0.00549775	0.182647	lme	286.96	2.30603	2.22938	0.770832
leaf 6 width (74 DAS)	BnaUnng01000D	28.8088	1.13e-07	1.82e-06	-6.30223	0.000107	0.00549775	0.269993	lme	286.092	3.42518	8.4977	0.365184
leaf 6 width (74 DAS)	BnaC03g41600D	24.3287	8.45e-12	2.79e-10	-7.68436	0.000107	0.00549775	0.358122	lme	285.312	2.17222	1.93615	0.908532
leaf 6 width (74 DAS)	BnaAnng32080D	20.5798	0.00248917	0.0119485	-14.8213	0.000107	0.00551312	0.129166	lme	284.473	6.57807	22.0599	0.0999863
leaf 6 width (74 DAS)	BnaC09g50140D	35.2746	2.37e-08	4.39e-07	-3.81262	0.000108	0.0055525	0.311664	lme	286.947	2.15839	1.48706	0.919302
leaf 6 width (74 DAS)	BnaA05g01870D	29.5466	1.46e-09	3.36e-08	-3.0753	0.000108	0.00555367	0.210504	lme	287.061	2.20045	1.72104	0.859136
leaf 6 width (74 DAS)	BnaA03g17960D	-23.4259	0.00904961	0.0343081	4.26789	0.000108	0.00556165	0.194166	lme	286.765	2.3005	1.7153	0.754238
leaf 6 width (74 DAS)	BnaA03g12990D	46.6367	4.64e-07	6.59e-06	-5.28544	0.000108	0.00556316	0.31738	lme	287.665	2.30753	21.487	0.865075
leaf 6 width (74 DAS)	BnaA02g06390D	39.7259	1.04e-07	1.69e-06	-4.94392	0.000108	0.00556554	0.272495	lme	286.414	2.18573	1.38296	0.866312
leaf 6 width (74 DAS)	BnaC05g29890D	-53.9778	0.00134416	0.00713825	8.47863	0.000108	0.00556585	0.0868261	lme	285.438	2.28506	1.62821	0.764033
leaf 6 width (74 DAS)	BnaC06g25780D	37.7676	1.54e-06	1.94e-05	-3.51684	0.000109	0.00556817	0.071223	lme	287.343	4.17071	20.2858	0.253862
leaf 6 width (74 DAS)	BnaC02g02530D	25.1923	2.66e-11	8.12e-10	-5.569	0.000109	0.0055771	0.244944	lme	285.99	2.17247	1.90015	0.907899
leaf 6 width (74 DAS)	BnaC07g21270D	-42.007	0.00467383	0.0201192	5.49862	0.000109	0.00558426	0.212464	lme	286.403	6.04141	27.7405	0.120242
leaf 6 width (74 DAS)	BnaC04g38490D	32.4735	2.42e-08	4.46e-07	-3.43439	0.000109	0.00558426	0.248517	lme	287.14	2.60507	3.63263	0.611146
leaf 6 width (74 DAS)	BnaC08g31320D	29.0038	2.34e-09	5.17e-08	-2.9894	0.000109	0.00559323	0.280601	lme	288.029	2.41584	9.48093	0.769913
leaf 6 width (74 DAS)	BnaA01g32570D	30.8463	2.8e-06	3.32e-05	-6.99211	0.00011	0.00560855	0.294205	lme	286.054	4.52142	24.6437	0.21699
leaf 6 width (74 DAS)	BnaA07g32940D	29.4135	2.05e-09	4.57e-08	-10.9097	0.00011	0.00560855	0.221575	lme	285.987	2.33965	13.997	0.83575
leaf 6 width (74 DAS)	BnaC07g20940D	49.4109	7.19e-07	9.79e-06	-6.29934	0.00011	0.00560855	0.427227	lme	285.805	2.21118	1.55231	0.839093
leaf 6 width (74 DAS)	BnaC03g02850D	-513.289	0.000153	0.00112332	-243.072	0.00011	0.00560855	0.448846	lme	278.305	2.31998	2.69013	0.775038
leaf 6 width (74 DAS)	BnaA10g11160D	26.7808	1.5e-08	2.89e-07	-6.45235	0.00011	0.00561782	0.0818345	lme	286.003	3.04022	7.18487	0.464067
leaf 6 width (74 DAS)	BnaC04g14040D	27.5128	3.74e-10	9.5e-09	-8.57883	0.00011	0.00562516	0.137679	lme	286.866	2.27119	49.0538	0.896861
leaf 6 width (74 DAS)	BnaAnng25570D	-12.8198	0.044231	0.119274	3.88202	0.000111	0.00562516	0.0897293	lme	287.678	2.39728	10.4644	0.786452
leaf 6 width (74 DAS)	BnaC08g38230D	-448.867	0.000162	0.00117835	-225.791	0.000111	0.00562516	0.122652	lme	278.983	2.97323	10.9239	0.497757
leaf 6 width (74 DAS)	BnaAnng29350D	34.176	1.6e-08	3.07e-07	-4.13854	0.000111	0.00562516	0.444297	lme	288.35	2.21524	126.848	0.94337
leaf 6 width (74 DAS)	BnaA09g00220D	-10.2901	0.0679765	0.163996	3.53988	0.000111	0.00562516	0.0855493	lme	286.78	2.28016	2.17195	0.792882
leaf 6 width (74 DAS)	BnaA10g05910D	34.5552	3.43e-08	6.15e-07	-4.98966	0.000111	0.00562654	0.0995236	lme	286.728	2.50302	2.37896	0.638539
leaf 6 width (74 DAS)	BnaC05g31680D	22.5648	1.85e-12	6.68e-11	-11.6304	0.000111	0.00562768	0.248393	lme	284.453	2.29937	2.17067	0.775698
leaf 6 width (74 DAS)	BnaC02g39490D	20.1611	1.89e-14	9.01e-13	-6.79009	0.000111	0.00562768	0.326739	lme	287.119	2.29379	16.1052	0.873953
leaf 6 width (74 DAS)	BnaC05g48840D	-27.3404	0.00624009	0.0254453	4.33812	0.000111	0.00562768	0.212336	lme	286.919	2.2882	1.57715	0.759431
leaf 6 width (74 DAS)	BnaA07g30760D	-3.44941	0.380841	0.541263	2.12402	0.000111	0.00564147	0.0767345	lme	287.776	2.27634	2.63085	0.811969
leaf 6 width (74 DAS)	BnaC07g11440D	46.0695	2.79e-06	3.3e-05	-5.57673	0.000112	0.00565331	0.161851	lme	286.505	4.10294	11.168	0.255609
leaf 6 width (74 DAS)	BnaC03g63980D	-16.1318	0.02373	0.0737767	4.19582	0.000112	0.00565331	0.321017	lme	286.739	2.16192	1.67492	0.920922
leaf 6 width (74 DAS)	BnaC09g48650D	21.7987	2.21e-13	9.13e-12	-10.6583	0.000112	0.0056586	0.151972	lme	284.766	2.23959	1.66338	0.812046
leaf 6 width (74 DAS)	BnaA05g12430D	-37.2022	0.00444031	0.0193077	7.8111	0.000112	0.0056586	0.155922	lme	285.729	4.44308	16.0042	0.22064
leaf 6 width (74 DAS)	BnaCnng28060D	-52.6092	0.00143349	0.00754342	7.16401	0.000112	0.00566045	0.219816	lme	285.49	2.4131	3.66974	0.72727
leaf 6 width (74 DAS)	BnaC01g08150D	23.1711	2.84e-11	8.64e-10	-2.31729	0.000112	0.00566231	0.202749	lme	287.8	2.46698	3.41107	0.686785
leaf 6 width (74 DAS)	BnaA09g50920D	34.4502	9.57e-07	1.27e-05	-4.86723	0.000112	0.00566405	0.0829963	lme	286.687	3.96738	12.5791	0.275502
leaf 6 width (74 DAS)	BnaA05g33110D	-23.9635	0.00880246	0.03358	-24.5285	0.000112	0.00566541	0.592716	lme	283.502	2.16282	1.24134	0.905942
leaf 6 width (74 DAS)	BnaC01g01960D	-53.3917	0.00142128	0.00749043	8.10936	0.000113	0.00566722	0.0906899	lme	285.45	2.42264	5.19685	0.740904
leaf 6 width (74 DAS)	BnaC05g38910D	40.34	1.25e-07	1.99e-06	-4.57092	0.000113	0.00566722	0.74459	lme	288.164	2.21948	39.6999	0.939816
leaf 6 width (74 DAS)	BnaAnng21220D	-4.1759	0.309529	0.474452	4.07592	0.000113	0.00567175	0.168126	lme	286.49	2.21787	2.05876	0.853313
leaf 6 width (74 DAS)	BnaC05g30800D	36.2693	3.87e-08	6.86e-07	-3.29959	0.000113	0.00567316	0.257566	lme	287.154	2.17866	1.52024	0.884825
leaf 6 width (74 DAS)	BnaCnng03900D	30.0998	4.34e-09	9.14e-08	-4.33417	0.000113	0.00567316	0.248512	lme	286.454	2.35555	3.28975	0.762214
leaf 6 width (74 DAS)	BnaCnng67560D	-54.6447	0.00134391	0.00713751	8.00233	0.000114	0.00571067	0.285335	lme	285.264	2.39261	3.25721	0.734133
leaf 6 width (74 DAS)	BnaCnng68070D	19.6145	4.03e-13	1.6e-11	-11.5604	0.000114	0.00571254	0.26052	lme	284.624	2.49591	3.8564	0.676958
leaf 6 width (74 DAS)	BnaA05g34180D	29.4784	2.11e-09	4.7e-08	-3.70726	0.000114	0.00572347	0.261834	lme	286.701	2.263	2.55273	0.82314
leaf 6 width (74 DAS)	BnaA10g22060D	-2.25205	0.544414	0.685014	3.53337	0.000114	0.00572347	0.140852	lme	288.695	2.27997	44.6872	0.89077
leaf 6 width (74 DAS)	BnaC05g34430D	27.7275	4.82e-10	1.2e-08	-17.9324	0.000114	0.00572347	0.197372	lme	283.782	2.25021	1.68188	0.802439
leaf 6 width (74 DAS)	BnaC04g41850D	-3.78791	0.346584	0.510224	3.48593	0.000115	0.00572585	0.120755	lme	286.932	2.29516	2.09715	0.777539
leaf 6 width (74 DAS)	BnaA09g01560D	-22.5247	0.0105544	0.0388546	4.82259	0.000115	0.00573473	0.959104	lme	288.094	2.18902	32.0746	0.966821
leaf 6 width (74 DAS)	BnaA07g34310D	-53.7252	0.00141072	0.00744705	8.28804	0.000115	0.00573473	0.121356	lme	285.112	2.25489	2.09897	0.815601
leaf 6 width (74 DAS)	BnaC05g15810D	21.4778	9.13e-14	4e-12	-7.27157	0.000115	0.00573618	0.404659	lme	285.419	2.19607	1.87643	0.874287
leaf 6 width (74 DAS)	BnaC03g40040D	-33.7605	0.00420021	0.0184581	5.7778	0.000115	0.00573618	0.218904	lme	286.864	2.67393	14.199	0.630922
leaf 6 width (74 DAS)	BnaA06g02720D	25.1939	3.73e-11	1.11e-09	-4.5133	0.000115	0.00574151	0.195341	lme	286.357	2.20166	2.03903	0.873372
leaf 6 width (74 DAS)	BnaA04g24090D	25.0501	3.15e-08	5.7e-07	-10.0234	0.000116	0.00575327	0.141764	lme	285.253	3.27947	11.7673	0.407637
leaf 6 width (74 DAS)	BnaC02g39810D	53.9738	1.34e-06	1.72e-05	-6.14969	0.000116	0.00576188	0.349265	lme	287.637	2.2741	158.75	0.896411
leaf 6 width (74 DAS)	BnaC03g59070D	26.8048	1.67e-10	4.52e-09	-6.79653	0.000116	0.00579092	0.253735	lme	285.735	2.17144	1.75352	0.907993
leaf 6 width (74 DAS)	BnaC02g35960D	-4.00138	0.327027	0.492144	4.4152	0.000117	0.00580157	0.0841576	lme	286.464	2.23663	2.73177	0.856033
leaf 6 width (74 DAS)	BnaC07g21510D	55.5715	3.83e-06	4.39e-05	-4.6532	0.000117	0.00580157	0.0638693	lme	286.84	3.68066	10.8062	0.319655
leaf 6 width (74 DAS)	BnaC02g04390D	-6.67456	0.15954	0.302696	-27.567	0.000117	0.00580325	0.413241	lme	283.108	2.16829	1.41436	0.901705
leaf 6 width (74 DAS)	BnaA10g18940D	22.9087	2.51e-09	5.53e-08	-8.06483	0.000117	0.00581298	0.195033	lme	285.648	2.96936	8.42859	0.493232
leaf 6 width (74 DAS)	BnaAnng37080D	29.2786	1.6e-09	3.64e-08	-2.36502	0.000117	0.0058178	0.102604	lme	287.801	2.24369	1.73757	0.81275
leaf 6 width (74 DAS)	BnaC01g16580D	-18.0358	0.0236087	0.0734857	4.56666	0.000118	0.00583031	0.328256	lme	286.833	3.27681	10.3264	0.405886
leaf 6 width (74 DAS)	BnaCnng72260D	-7.03832	0.145913	0.284629	3.97253	0.000118	0.0058329	0.165941	lme	286.613	2.25882	2.23544	0.81773
leaf 6 width (74 DAS)	BnaA06g19240D	-5.74748	0.238095	0.397718	3.56827	0.000118	0.0058329	0.0795281	lme	287.305	2.92946	8.91432	0.509138
leaf 6 width (74 DAS)	BnaC01g16640D	-69.1014	0.00091	0.00514352	-56.1519	0.000118	0.0058329	0.151218	lme	281.404	2.33768	2.5315	0.758011
leaf 6 width (74 DAS)	BnaC07g35650D	8.32358	6.85e-10	1.65e-08	-14.0164	0.000118	0.00583487	0.350016	lme	284.479	2.20695	1.42371	0.842236
leaf 6 width (74 DAS)	BnaA06g04630D	24.136	7.6e-12	2.52e-10	-8.72436	0.000118	0.00583487	0.504886	lme	285.281	2.1737	1.59006	0.898538
leaf 6 width (74 DAS)	BnaA01g07810D	30.456	2.99e-09	6.47e-08	-5.71783	0.000118	0.00583487	0.173059	lme	287.82	2.24367	119.159	0.921489
leaf 6 width (74 DAS)	BnaC03g51310D	27.6959	9.92e-10	2.34e-08	-4.05458	0.000118	0.00583801	0.305689	lme	286.808	2.34269	4.08417	0.787963
leaf 6 width (74 DAS)	BnaC08g43330D	28.1709	6.85e-10	1.65e-08	-5.11558	0.000118	0.00583801	0.182747	lme	286.652	2.24771	1.46195	0.796144
leaf 6 width (74 DAS)	BnaC01g06540D	27.0244	3.67e-10	9.34e-09	-5.34988	0.000118	0.00583801	0.14602	lme	286.062	2.25791	2.72263	0.834414
leaf 6 width (74 DAS)	BnaA07g22350D	24.5746	2.07e-11	6.44e-10	-9.76142	0.000119	0.00585521	0.305548	lme	285.034	2.24104	1.67582	0.813328
leaf 6 width (74 DAS)	BnaAnng41480D	27.743	6.32e-10	1.54e-08	-8.38452	0.000119	0.00585521	0.722807	lme	286.797	2.30488	15.7866	0.866871
leaf 6 width (74 DAS)	BnaA10g26130D	-12.5228	0.0445573	0.119919	3.98825	0.000119	0.00585575	0.205322	lme	286.63	2.24839	2.10539	0.823787
leaf 6 width (74 DAS)	BnaAnng11490D	38.0078	7.6e-08	1.27e-06	-3.99333	0.000119	0.00585575	0.308963	lme	286.763	2.181	1.81122	0.89551
leaf 6 width (74 DAS)	BnaA08g06670D	-37.2452	0.00312943	0.014445	6.1462	0.000119	0.00585575	0.393016	lme	285.957	2.41983	4.14344	0.731847
leaf 6 width (74 DAS)	BnaC04g50420D	-23.931	0.00899071	0.0341421	4.69841	0.000119	0.00585575	0.228712	lme	286.669	2.55421	3.2611	0.633664
leaf 6 width (74 DAS)	BnaA06g00600D	28.7172	0.00172543	0.00881047	-11.1613	0.000119	0.00585575	0.10219	lme	285.177	8.08675	30.915	0.0667058
leaf 6 width (74 DAS)	BnaA06g11240D	-50.4292	0.00164179	0.00845138	6.65341	0.000119	0.00585575	0.357803	lme	285.606	2.24953	2.43791	0.834497
leaf 6 width (74 DAS)	BnaC03g17740D	-29.796	0.00528194	0.0221971	-32.6025	0.00012	0.00586167	0.375478	lme	282.563	2.23018	2.82714	0.8666
leaf 6 width (74 DAS)	BnaA03g08180D	27.5587	4.65e-09	9.73e-08	-5.46283	0.00012	0.00586729	0.180963	lme	286.349	2.68992	5.19735	0.589983
leaf 6 width (74 DAS)	BnaA02g06580D	24.0188	1.17e-11	3.79e-10	-3.83136	0.00012	0.00586729	0.162106	lme	286.748	2.24371	1.97324	0.823682
leaf 6 width (74 DAS)	BnaCnng54810D	20.8929	3.3e-14	1.54e-12	-2.58809	0.00012	0.00586729	0.287793	lme	287.783	2.23625	1.58559	0.814811
leaf 6 width (74 DAS)	BnaAnng25200D	26.3401	1.18e-10	3.27e-09	-5.53071	0.00012	0.00586896	0.188475	lme	286.145	2.1787	1.79109	0.898855
leaf 6 width (74 DAS)	BnaC05g28270D	33.6302	2.63e-08	4.82e-07	-3.97833	0.000121	0.00587654	0.0819408	lme	286.796	2.39321	2.81772	0.724854
leaf 6 width (74 DAS)	BnaA01g13620D	22.1831	7.92e-13	2.99e-11	-2.9216	0.000121	0.00587654	0.173345	lme	287.276	2.25321	2.11868	0.819803
leaf 6 width (74 DAS)	BnaA07g07790D	20.3441	1.73e-14	8.29e-13	-1.85209	0.000121	0.00587654	0.196651	lme	288.311	2.27284	1.91089	0.792098
leaf 6 width (74 DAS)	BnaC03g49070D	-11.3138	0.0565442	0.14351	5.5029	0.000121	0.00587654	0.524349	lme	286.65	2.2749	1.49277	0.770658
leaf 6 width (74 DAS)	BnaC04g52050D	-16.0865	0.1112	0.234105	3.29263	0.000121	0.00587654	0.382478	lme	287.607	7.47734	31.8461	0.0784197
leaf 6 width (74 DAS)	BnaC07g30010D	37.7152	8.18e-08	1.35e-06	-5.60751	0.000121	0.00587654	0.0265899	lme	286.555	2.32028	1.68033	0.738978
leaf 6 width (74 DAS)	BnaC04g45940D	76.0484	7.43e-06	7.89e-05	-8.09385	0.000121	0.00587654	0.211403	lme	285.318	2.33466	2.50479	0.760321
leaf 6 width (74 DAS)	BnaC07g43060D	37.8438	8.28e-08	1.37e-06	-5.73686	0.000121	0.00587654	0.230758	lme	285.998	2.22903	2.61509	0.862328
leaf 6 width (74 DAS)	BnaC01g03890D	65.7482	4.05e-06	4.61e-05	-6.70707	0.000121	0.00587654	0.299063	lme	285.8	2.23834	1.67902	0.817072
leaf 6 width (74 DAS)	BnaC07g26400D	22.1044	1.02e-12	3.81e-11	-8.84068	0.000121	0.00587654	0.408966	lme	285.38	2.32666	1.93241	0.745459
leaf 6 width (74 DAS)	BnaA10g09420D	-27.9425	0.00649776	0.0262687	4.00657	0.000121	0.00587693	0.310726	lme	287.959	2.34194	10.8911	0.831384
leaf 6 width (74 DAS)	BnaC04g33230D	46.7149	6.75e-07	9.24e-06	-5.47033	0.000121	0.00587776	0.044196	lme	286.406	2.44232	2.49398	0.682124
leaf 6 width (74 DAS)	BnaA06g39330D	23.7022	1.16e-10	3.22e-09	-3.59936	0.000121	0.00587776	0.260483	lme	287.105	2.5249	4.47696	0.669742
leaf 6 width (74 DAS)	BnaC05g18900D	-29.9519	0.00550069	0.0229429	4.90608	0.000121	0.00587776	0.486368	lme	288.142	2.32048	48.3571	0.861484
leaf 6 width (74 DAS)	BnaA07g11660D	33.4415	2.16e-08	4.03e-07	-7.41085	0.000121	0.00587776	0.149769	lme	286.198	2.4311	1.95847	0.669422
leaf 6 width (74 DAS)	BnaC03g50390D	-47.4849	0.00745806	0.0293402	7.5019	0.000122	0.00588021	0.0418311	lme	286.124	9.42331	31.0251	0.0488632
leaf 6 width (74 DAS)	BnaC03g68110D	-18.5264	0.0188314	0.0614914	5.58111	0.000122	0.0059021	0.239331	lme	286.384	2.68728	6.50793	0.600983
leaf 6 width (74 DAS)	BnaA09g13240D	29.4586	2.39e-09	5.27e-08	-5.77633	0.000122	0.0059021	0.177898	lme	285.981	2.28759	2.18779	0.78994
leaf 6 width (74 DAS)	BnaA08g00190D	-16.5793	0.0229025	0.0717968	3.74222	0.000122	0.00591007	0.229052	lme	287.019	2.25057	1.69333	0.805122
leaf 6 width (74 DAS)	BnaC02g28390D	-42.5994	0.00236213	0.0114532	5.0016	0.000122	0.00591007	0.142312	lme	286.313	2.2931	3.18451	0.814164
leaf 6 width (74 DAS)	BnaA08g03610D	47.4159	6.42e-07	8.83e-06	-5.16285	0.000123	0.00591094	0.283616	lme	286.18	2.2124	2.09798	0.864835
leaf 6 width (74 DAS)	BnaAnng25630D	24.5916	1.79e-11	5.64e-10	-2.48829	0.000123	0.00591871	0.236146	lme	287.723	2.18905	1.8175	0.885074
leaf 6 width (74 DAS)	BnaC07g24750D	-51.4256	0.00162049	0.00835962	7.85566	0.000123	0.00591871	0.458373	lme	285.446	2.2099	2.50464	0.88203
leaf 6 width (74 DAS)	BnaC09g41570D	25.3201	0.258815	0.420027	-4.85128	0.000123	0.00591871	0.262656	lme	286.924	22.0903	84.5385	0.00894021
leaf 6 width (74 DAS)	BnaC07g42280D	71.6398	5.83e-06	6.36e-05	-7.49647	0.000123	0.00591871	0.345067	lme	285.507	2.20475	1.73871	0.860261
leaf 6 width (74 DAS)	BnaC09g43590D	22.9118	4.3e-12	1.49e-10	-11.8912	0.000123	0.00591871	0.438318	lme	284.891	2.27092	4.08231	0.851435
leaf 6 width (74 DAS)	BnaA09g25920D	30.6491	4.77e-09	9.95e-08	-5.51901	0.000124	0.00594817	0.388256	lme	286.057	2.26774	2.19346	0.809196
leaf 6 width (74 DAS)	BnaC06g27940D	41.5788	1.72e-06	2.15e-05	-4.81089	0.000124	0.00594969	0.119917	lme	287.031	3.9756	21.079	0.281965
leaf 6 width (74 DAS)	BnaA01g20420D	32.2793	9.79e-09	1.94e-07	-4.02362	0.000124	0.00595282	0.159163	lme	286.951	2.24456	1.61896	0.808565
leaf 6 width (74 DAS)	BnaA07g21220D	-11.0567	0.0600258	0.150266	4.03362	0.000124	0.00595405	0.156869	lme	286.977	2.29363	1.79222	0.768459
leaf 6 width (74 DAS)	BnaA07g10700D	-4.70872	0.327144	0.492257	7.3856	0.000124311	0.00595639	0.132691	lme	285.97	3.17739	10.3743	0.433684
leaf 6 width (74 DAS)	BnaC07g43360D	24.0697	8.35e-12	2.76e-10	-6.15205	0.000125	0.00596233	0.285504	lme	286.003	2.17985	1.73334	0.896713
leaf 6 width (74 DAS)	BnaC09g31740D	-19.7941	0.0149169	0.0510506	3.31124	0.000125	0.00596233	0.231001	lme	287.472	2.16865	2.08918	0.930778
leaf 6 width (74 DAS)	BnaA09g47380D	-30.1076	0.00546297	0.0228155	5.6387	0.000125	0.00596301	0.304557	lme	286.644	2.40058	6.7195	0.771233
leaf 6 width (74 DAS)	BnaA05g22360D	-12.8717	0.0540628	0.138878	3.60811	0.000125	0.00596301	0.324821	lme	287.402	3.13085	9.97814	0.446404
leaf 6 width (74 DAS)	BnaA10g05250D	-45.3283	0.00209385	0.0103631	7.73361	0.000125	0.0059643	0.0998936	lme	285.872	2.4029	2.10994	0.695898
leaf 6 width (74 DAS)	BnaAnng00040D	27.2487	3.13e-09	6.75e-08	-3.65325	0.000125	0.0059643	0.133116	lme	287.21	2.64215	4.31253	0.604824
leaf 6 width (74 DAS)	BnaA09g28900D	-3.04536	0.429629	0.586846	3.23431	0.000125	0.00597792	0.179115	lme	287.531	2.16344	1.80289	0.931297
leaf 6 width (74 DAS)	BnaC01g02640D	25.7051	7.35e-11	2.11e-09	-3.74892	0.000126	0.0059864	0.187256	lme	286.933	2.19201	1.98619	0.888537
leaf 6 width (74 DAS)	BnaC05g28580D	-18.7389	0.0171442	0.0570123	6.45301	0.000126	0.00599401	0.255554	lme	285.985	2.19222	1.52828	0.869947
leaf 6 width (74 DAS)	BnaA05g20830D	-91.9036	0.000641	0.0038277	-56.1386	0.000126	0.00599401	0.323853	lme	283.006	2.35266	15.4227	0.831369
leaf 6 width (74 DAS)	BnaA05g16350D	-5.22107	0.239587	0.399518	4.18545	0.000126	0.00599401	0.409638	lme	288.559	2.21792	145.092	0.94495
leaf 6 width (74 DAS)	BnaA09g41590D	30.4134	4.66e-09	9.74e-08	-5.59418	0.000126	0.00600134	0.148404	lme	286.06	2.28446	2.42698	0.802263
leaf 6 width (74 DAS)	BnaC08g49460D	-8.56469	0.103356	0.221507	6.03253	0.000127	0.00601853	0.1589	lme	286.174	2.37992	2.30894	0.720317
leaf 6 width (74 DAS)	BnaA08g13090D	-16.7457	0.0229266	0.0718548	6.83573	0.000127	0.00604105	0.567693	lme	288.226	2.19854	0.342196	0.0375472
leaf 6 width (74 DAS)	BnaA09g34180D	33.3568	1.65e-08	3.14e-07	-4.39633	0.000127	0.00604401	0.505536	lme	287.184	2.25015	1.41187	0.793917
leaf 6 width (74 DAS)	BnaA10g17050D	-5.9582	0.196989	0.349229	4.60029	0.000127	0.00604776	0.521677	lme	288.39	2.19591	89.6974	0.964328
leaf 6 width (74 DAS)	BnaC03g21320D	42.8807	2.83e-07	4.21e-06	-5.11354	0.000128	0.00605444	0.155478	lme	288.178	2.25241	86.5588	0.916515
leaf 6 width (74 DAS)	BnaC05g39060D	-5.62067	0.212439	0.366865	3.74034	0.000128	0.00606093	0.138401	lme	287.103	2.19713	1.53041	0.863748
leaf 6 width (74 DAS)	BnaC03g21960D	-5.01325	0.253922	0.415032	3.37778	0.000128	0.00606093	0.590271	lme	289.017	2.22198	238.927	0.941997
leaf 6 width (74 DAS)	BnaC04g00780D	25.9352	9.44e-11	2.65e-09	-2.94042	0.000128	0.00607263	0.180019	lme	287.474	2.18919	1.82081	0.887239
leaf 6 width (74 DAS)	BnaA02g29820D	40.4419	1.71e-07	2.64e-06	-5.14368	0.000128	0.00607263	0.167446	lme	286.316	2.19716	1.90871	0.879346
leaf 6 width (74 DAS)	BnaC03g72310D	39.1972	1.22e-07	1.94e-06	-5.09407	0.000129	0.0060738	0.226224	lme	286.499	2.19905	1.52637	0.861104
leaf 6 width (74 DAS)	BnaC02g41610D	41.6249	2.22e-07	3.36e-06	-5.34343	0.000129	0.00607522	0.235302	lme	286.314	2.18432	1.77934	0.893137
leaf 6 width (74 DAS)	BnaC08g29770D	38.4848	9.36e-08	1.53e-06	-6.06817	0.000129	0.00607617	0.419383	lme	286.49	2.16247	1.3202	0.919614
leaf 6 width (74 DAS)	BnaC04g33310D	-641.519	0.000168	0.00121863	-294.194	0.000129	0.00607617	0.463911	lme	280.088	2.28495	87.2955	0.890813
leaf 6 width (74 DAS)	BnaC06g24740D	-9.38621	0.0859872	0.193097	4.09344	0.000129	0.00607617	0.219069	lme	286.785	2.19646	1.96845	0.882869
leaf 6 width (74 DAS)	BnaA10g21260D	129.513	2.82e-05	0.000259	-12.9035	0.000129	0.00607617	0.304273	lme	286.269	2.31236	30.098	0.868095
leaf 6 width (74 DAS)	BnaA09g48250D	34.4924	3.09e-08	5.58e-07	-3.28313	0.000129	0.00607617	0.155957	lme	287.829	2.33221	1.66223	0.73014
leaf 6 width (74 DAS)	BnaA07g23660D	-34.9963	0.0038066	0.0170148	6.8723	0.000129	0.00607846	0.223618	lme	285.861	2.20367	1.58609	0.857517
leaf 6 width (74 DAS)	BnaC03g74740D	26.0513	2.91e-10	7.55e-09	-5.2042	0.000129	0.00607846	0.216237	lme	286.314	2.35379	2.80009	0.755761
leaf 6 width (74 DAS)	BnaA02g22910D	32.7918	1.73e-08	3.28e-07	-5.35892	0.000129	0.00607846	0.317511	lme	287.226	2.35092	8.62132	0.819312
leaf 6 width (74 DAS)	BnaA06g11380D	37.2827	8.98e-08	1.48e-06	-5.07175	0.00013	0.00610663	0.183683	lme	286.53	2.35059	2.18384	0.738692
leaf 6 width (74 DAS)	BnaCnng49380D	19.5833	5.05e-16	2.91e-14	-8.05506	0.00013	0.00612474	0.277257	lme	285.586	2.17856	1.64516	0.898112
leaf 6 width (74 DAS)	BnaAnng28310D	75.4743	7.8e-06	8.24e-05	-6.67717	0.000131	0.00613392	0.371645	lme	286.183	2.30976	1.74421	0.753562
leaf 6 width (74 DAS)	BnaCnng74430D	22.2143	3.68e-10	9.37e-09	-5.95112	0.000131	0.00614001	0.162455	lme	286.427	2.80977	4.91201	0.536397
leaf 6 width (74 DAS)	BnaC06g28280D	-7.27164	0.147773	0.287189	6.10075	0.000131	0.00614118	0.00961413	lme	286.302	2.66696	4.21265	0.592367
leaf 6 width (74 DAS)	BnaA05g22450D	-47.9456	0.00193564	0.0096969	5.74071	0.000131	0.00614118	0.185226	lme	286.075	2.27999	2.57257	0.812314
leaf 6 width (74 DAS)	BnaC05g19040D	40.5068	1.79e-07	2.76e-06	-4.35348	0.000131	0.00614118	0.367624	lme	286.735	2.19144	2.04344	0.89375
leaf 6 width (74 DAS)	BnaA05g28050D	27.5703	5.22e-10	1.29e-08	-7.12729	0.000132	0.00617702	0.213182	lme	287.563	2.26166	54.633	0.90974
leaf 6 width (74 DAS)	BnaC06g35250D	-58.7239	0.00167179	0.00858162	7.6313	0.000132	0.00618031	0.0961592	lme	286.222	4.35884	23.7645	0.235014
leaf 6 width (74 DAS)	BnaA10g16480D	35.1026	3.24e-08	5.84e-07	-4.17803	0.000132	0.00618031	0.329098	lme	287.046	2.17022	1.52807	0.910177
leaf 6 width (74 DAS)	BnaC07g42390D	48.4418	3.29e-06	3.82e-05	-4.8487	0.000134	0.00623675	0.388667	lme	286.978	3.95693	14.1922	0.280146
leaf 6 width (74 DAS)	BnaA09g51920D	31.8916	8.83e-09	1.76e-07	-7.41255	0.000134	0.00624075	0.535639	lme	285.827	2.22288	1.56868	0.833914
leaf 6 width (74 DAS)	BnaA06g33430D	31.9759	1.84e-08	3.48e-07	-3.78639	0.000134	0.00624202	0.0963433	lme	287.131	2.45029	3.11848	0.695876
leaf 6 width (74 DAS)	BnaA01g18970D	43.5522	5.18e-07	7.27e-06	-5.60074	0.000134	0.00624202	0.089347	lme	286.413	2.4938	4.74607	0.694055
leaf 6 width (74 DAS)	BnaC03g02650D	26.1986	1.54e-10	4.19e-09	-4.80669	0.000134	0.00624202	0.274208	lme	286.521	2.21636	1.80394	0.852093
leaf 6 width (74 DAS)	BnaA04g09450D	-32.9094	0.00461738	0.0199288	5.20574	0.000134	0.00624202	0.876992	lme	288.228	2.25799	75.9615	0.913359
leaf 6 width (74 DAS)	BnaC04g24160D	-6.16144	0.186267	0.33629	2.32009	0.000134	0.00624202	0.226402	lme	288.187	2.18436	2.27176	0.91398
leaf 6 width (74 DAS)	BnaA04g24420D	41.6012	2.68e-07	3.99e-06	-5.22645	0.000134	0.00624679	0.377262	lme	286.737	2.32674	1.79744	0.742453
leaf 6 width (74 DAS)	BnaC08g20880D	84.4402	1.31e-05	0.000131	-7.83345	0.000134	0.00624775	0.177231	lme	285.955	2.93209	8.55708	0.509265
leaf 6 width (74 DAS)	BnaC01g34960D	-199.388	0.000302	0.00201364	-103.775	0.000135	0.00624827	0.698193	lme	282.197	2.32664	36.7527	0.859139
leaf 6 width (74 DAS)	BnaCnng42840D	-11.4724	0.0567375	0.143891	5.44021	0.000135	0.00625856	0.253838	lme	286.435	2.18491	1.57253	0.8866
leaf 6 width (74 DAS)	BnaC08g04260D	24.4436	1.89e-11	5.92e-10	-6.91867	0.000135	0.00627259	0.288352	lme	285.961	2.20937	1.55652	0.850811
leaf 6 width (74 DAS)	BnaA07g24820D	40.7673	2.41e-07	3.62e-06	-4.68833	0.000137	0.00633295	0.276543	lme	286.614	2.32059	2.386	0.771743
leaf 6 width (74 DAS)	BnaCnng53420D	57.917	2.57e-06	3.07e-05	-6.13415	0.000137	0.00634404	0.433287	lme	286.198	2.19662	1.57537	0.869695
leaf 6 width (74 DAS)	BnaC08g42660D	29.8311	2.8e-09	6.11e-08	-5.5539	0.000137	0.00634404	0.295444	lme	286.428	2.1932	2.35873	0.904652
leaf 6 width (74 DAS)	BnaAnng38530D	-55.4254	0.00152257	0.00793604	4.88996	0.000137	0.00634404	0.240999	lme	286.841	2.23096	1.48532	0.821682
leaf 6 width (74 DAS)	BnaA05g09120D	33.3463	0.000172	0.00124162	-4.9062	0.000137	0.00635786	0.127874	lme	287.07	6.89037	34.3212	0.0934163
leaf 6 width (74 DAS)	BnaA03g22180D	30.8099	6.27e-09	1.28e-07	-4.1753	0.000138	0.00635786	0.445209	lme	286.842	2.24827	2.68338	0.848512
leaf 6 width (74 DAS)	BnaA01g04970D	25.8692	4.77e-07	6.75e-06	-4.65652	0.000138	0.00637101	0.394137	lme	287.133	3.82645	11.8565	0.29798
leaf 6 width (74 DAS)	BnaC06g28720D	-2.39463	0.52439	0.668847	1.53436	0.000138	0.00637188	0.277151	lme	290.729	2.22399	111.647	0.942504
leaf 6 width (74 DAS)	BnaA08g24660D	28.785	3.42e-06	3.96e-05	-3.56815	0.000138	0.00637188	0.109764	lme	287.855	4.49507	25.7229	0.2217
leaf 6 width (74 DAS)	BnaA09g39930D	17.8382	6.13e-19	4.99e-17	-15.3919	0.000138	0.00637386	0.376955	lme	284.38	2.18102	1.89239	0.907085
leaf 6 width (74 DAS)	BnaC04g11160D	26.0602	1.4e-10	3.84e-09	-3.85223	0.000138	0.00637386	0.165593	lme	287.003	2.20685	1.94468	0.871246
leaf 6 width (74 DAS)	BnaA06g00190D	27.4053	1.32e-09	3.05e-08	-2.84015	0.000139	0.00639429	0.412587	lme	287.932	2.39045	4.99983	0.767527
leaf 6 width (74 DAS)	BnaA03g01600D	28.5809	1.74e-09	3.93e-08	-4.26745	0.000139	0.00639803	0.212474	lme	286.806	2.29326	2.24495	0.791154
leaf 6 width (74 DAS)	BnaA06g31110D	28.8604	1.42e-09	3.26e-08	-4.36916	0.000139	0.00640782	0.45009	lme	286.972	2.18308	2.15782	0.914153
leaf 6 width (74 DAS)	BnaA05g06880D	20.7268	1.81e-14	8.66e-13	-6.79399	0.000139	0.00640782	0.319062	lme	286.051	2.17935	1.88704	0.910259
leaf 6 width (74 DAS)	BnaA08g11370D	-17.4047	0.0219703	0.06951	4.6387	0.000139	0.00640782	0.209888	lme	286.954	2.36305	4.76767	0.785783
leaf 6 width (74 DAS)	BnaA07g32220D	22.4326	1.48e-12	5.4e-11	-1.74696	0.00014	0.00641175	0.198326	lme	288.854	2.2737	1.69498	0.786636
leaf 6 width (74 DAS)	BnaC07g41690D	20.8637	3.95e-14	1.81e-12	-3.30601	0.00014	0.00641764	0.291673	lme	287.351	2.21185	1.79	0.858999
leaf 6 width (74 DAS)	BnaC02g33940D	63.2512	4.01e-06	4.56e-05	-7.17551	0.000141	0.00644287	0.607697	lme	287.622	2.25183	27.8911	0.918523
leaf 6 width (74 DAS)	BnaC06g14690D	-28.0908	0.0066702	0.0268317	2.25278	0.000141	0.00644287	0.213635	lme	288.205	2.23949	1.71718	0.823354
leaf 6 width (74 DAS)	BnaA05g05760D	-39.7464	0.00310214	0.0143449	3.88458	0.000141	0.00647548	0.597393	lme	288.914	2.21144	129.254	0.953979
leaf 6 width (74 DAS)	BnaC02g16210D	-34.2366	0.00440319	0.0191723	5.40419	0.000142	0.00651023	0.364447	lme	288.239	2.31411	51.1809	0.870758
leaf 6 width (74 DAS)	BnaCnng52870D	44.0591	4.69e-07	6.65e-06	-5.90203	0.000142	0.00651023	0.166716	lme	287.228	2.33558	1.48153	0.721148
leaf 6 width (74 DAS)	BnaCnng63270D	0.47316	0.875417	0.923613	-20.3943	0.000142	0.00651023	0.294901	lme	284.292	2.16792	1.25914	0.913372
leaf 6 width (74 DAS)	BnaA04g20160D	-101.736	0.00062	0.00372378	11.1063	0.000142	0.00651023	0.34249	lme	286.81	2.29267	59.0133	0.887387
leaf 6 width (74 DAS)	BnaC02g31880D	-1308.16	0.000163	0.00118786	-549.443	0.000143	0.00653722	0.18718	lme	279.014	2.29643	57.4182	0.884581
leaf 6 width (74 DAS)	BnaA03g27340D	14.7675	8.46e-29	1.05e-25	-14.3746	0.000143	0.00654297	0.300153	lme	284.569	2.18489	1.67055	0.893938
leaf 6 width (74 DAS)	BnaC06g36020D	8.36675	0.00222893	0.0109121	-15.7048	0.000144	0.00654655	0.106325	lme	284.915	3.22246	15.0217	0.430968
leaf 6 width (74 DAS)	BnaC03g59750D	-11.0561	0.0709048	0.169274	4.93752	0.000145	0.00661804	0.0444486	lme	287.007	2.92586	5.96855	0.501426
leaf 6 width (74 DAS)	BnaC03g12450D	47.069	9.7e-07	1.28e-05	-5.83456	0.000145	0.00661804	0.18884	lme	286.617	2.46955	5.77967	0.721278
leaf 6 width (74 DAS)	BnaA04g08920D	24.489	3.26e-11	9.78e-10	-5.34325	0.000145	0.00661804	0.25286	lme	286.976	2.29109	1.55815	0.764874
leaf 6 width (74 DAS)	BnaC02g44850D	31.9322	9.51e-09	1.89e-07	-2.87865	0.000146	0.00661804	0.298228	lme	287.966	2.18195	1.43773	0.891061
leaf 6 width (74 DAS)	BnaA03g51140D	48.993	1.07e-06	1.41e-05	-5.88607	0.000146	0.00661804	0.138724	lme	286.207	2.23607	2.28225	0.851017
leaf 6 width (74 DAS)	BnaC03g30870D	-10.2657	0.0741385	0.174365	2.35732	0.000146	0.00662404	0.084508	lme	288.128	2.29472	3.15951	0.817806
leaf 6 width (74 DAS)	BnaC08g29150D	28.4148	1.47e-09	3.37e-08	-9.07719	0.000146	0.00664051	0.591574	lme	285.817	2.24352	3.84642	0.881315
leaf 6 width (74 DAS)	BnaA01g24150D	27.1799	5.14e-10	1.27e-08	-10.272	0.000146	0.00664828	0.387922	lme	285.135	2.22471	2.31736	0.865454
leaf 6 width (74 DAS)	BnaC03g34730D	-43.81	0.0025365	0.0121416	5.76989	0.000147	0.00665133	0.194699	lme	286.376	2.19185	1.933	0.894614
leaf 6 width (74 DAS)	BnaA04g15220D	-12.0402	0.0522345	0.1355	4.25946	0.000147	0.00665809	0.390655	lme	286.927	2.21105	1.80822	0.862965
leaf 6 width (74 DAS)	BnaA07g25500D	19.0965	2.48e-16	1.48e-14	-7.28807	0.000147	0.00665932	0.29056	lme	285.922	2.21491	1.66273	0.851939
leaf 6 width (74 DAS)	BnaC03g74780D	15.3095	4.83e-19	3.96e-17	-18.2696	0.000147	0.00666938	0.146344	lme	284.249	2.43197	2.57967	0.696603
leaf 6 width (74 DAS)	BnaC05g45690D	31.9563	1.66e-08	3.17e-07	-4.15729	0.000147	0.00666938	0.0744119	lme	286.977	2.34221	2.96121	0.77294
leaf 6 width (74 DAS)	BnaC01g12420D	23.804	9.37e-12	3.08e-10	-12.0205	0.000148	0.00667998	0.315524	lme	285.384	2.22642	1.34619	0.824197
leaf 6 width (74 DAS)	BnaC07g44680D	30.9635	9.31e-08	1.52e-06	-5.83458	0.000148	0.00669085	0.23801	lme	287.011	3.137	15.3096	0.456678
leaf 6 width (74 DAS)	BnaAnng24050D	-10.3398	0.0730179	0.172661	3.21412	0.000148	0.00669087	0.442939	lme	287.775	2.21506	1.46122	0.843558
leaf 6 width (74 DAS)	BnaC01g04540D	-54.8557	0.00167945	0.00861519	6.912	0.000148	0.00669087	0.659388	lme	287.818	2.26086	40.3498	0.913411
leaf 6 width (74 DAS)	BnaC07g31140D	43.2482	3.99e-07	5.74e-06	-4.93067	0.000148	0.00669087	0.275256	lme	286.751	2.20333	1.60945	0.865511
leaf 6 width (74 DAS)	BnaA03g20620D	31.2795	0.000641	0.00382756	-8.48936	0.000148	0.00669087	0.0730588	lme	286.102	7.63834	37.6467	0.0761359
leaf 6 width (74 DAS)	BnaA09g39400D	36.8292	8.08e-08	1.34e-06	-4.4646	0.000149	0.0067091	0.417983	lme	286.832	2.21323	1.92391	0.865497
leaf 6 width (74 DAS)	BnaC01g22230D	53.9989	1.96e-06	2.41e-05	-5.67083	0.000149	0.0067207	0.195256	lme	286.532	2.19987	1.54509	0.868067
leaf 6 width (74 DAS)	BnaA09g04050D	37.9893	1.26e-07	2.01e-06	-3.9768	0.000149	0.0067207	0.427052	lme	287.442	2.31383	1.75272	0.754649
leaf 6 width (74 DAS)	BnaA03g42760D	4.65231	0.157999	0.300512	-20.2452	0.000149	0.00672563	0.155564	lme	284.45	3.3796	15.6873	0.391644
leaf 6 width (74 DAS)	BnaC04g54510D	-25.6314	0.043076	0.116832	7.0549	0.00015	0.00673117	0.0604836	lme	286.503	8.43075	31.9035	0.0617916
leaf 6 width (74 DAS)	BnaC03g41360D	18.6357	8.03e-17	5e-15	-8.78536	0.00015	0.00673555	0.31683	lme	286.156	2.27185	1.43254	0.778423
leaf 6 width (74 DAS)	BnaC05g46840D	29.1282	2.69e-09	5.9e-08	-11.23	0.00015	0.00673616	0.255923	lme	285.019	2.27921	2.06537	0.799886
leaf 6 width (74 DAS)	BnaA03g57720D	14.1244	6.42e-16	3.66e-14	-13.2146	0.00015	0.00674006	0.190847	lme	284.875	2.53442	3.87052	0.660805
leaf 6 width (74 DAS)	BnaA01g24510D	29.6597	8.27e-08	1.37e-06	-5.72163	0.00015	0.00674695	0.132907	lme	286.826	3.15188	7.53567	0.436048
leaf 6 width (74 DAS)	BnaC02g35640D	39.0259	1.76e-07	2.71e-06	-5.30298	0.000151	0.00676897	0.174739	lme	287.93	2.37144	13.4583	0.820051
leaf 6 width (74 DAS)	BnaA04g22770D	29.3243	2.28e-09	5.04e-08	-5.28264	0.000151	0.00677181	0.161578	lme	286.646	2.18817	1.71134	0.893181
leaf 6 width (74 DAS)	BnaA06g27410D	22.6808	2.8e-11	8.53e-10	-10.8365	0.000152	0.0067884	0.102121	lme	285.638	2.55191	2.69844	0.627344
leaf 6 width (74 DAS)	BnaA01g01200D	35.19	4.18e-08	7.37e-07	-9.97821	0.000152	0.00679393	0.265279	lme	287.154	2.22052	139.85	0.948323
leaf 6 width (74 DAS)	BnaC07g35020D	36.4627	7.05e-08	1.19e-06	-5.23609	0.000152	0.00681078	0.306934	lme	286.679	2.18667	1.82002	0.900362
leaf 6 width (74 DAS)	BnaA01g24940D	-72.2402	0.00104901	0.0058016	8.96692	0.000153	0.00682176	0.56516	lme	285.551	2.20044	1.72851	0.875864
leaf 6 width (74 DAS)	BnaA05g04060D	-16.3103	0.107233	0.227779	3.77344	0.000153	0.00684004	0.084814	lme	287.885	7.41738	24.1982	0.0794501
leaf 6 width (74 DAS)	BnaC08g34920D	57.3466	2.9e-06	3.41e-05	-6.59724	0.000153	0.00684505	0.104326	lme	286.231	2.2049	2.39596	0.894953
leaf 6 width (74 DAS)	BnaC05g20840D	29.863	3.47e-09	7.43e-08	-3.56986	0.000154	0.00684505	0.210758	lme	287.466	2.19163	2.08716	0.903266
leaf 6 width (74 DAS)	BnaA02g26210D	38.8586	1.66e-07	2.57e-06	-3.15297	0.000154	0.00684505	0.273698	lme	287.625	2.24223	2.68708	0.859187
leaf 6 width (74 DAS)	BnaC03g25170D	-43.002	0.00273026	0.0129121	-36.8947	0.000154	0.00684505	0.37946	lme	282.975	2.3926	4.94266	0.76814
leaf 6 width (74 DAS)	BnaAnng15100D	-54.6149	0.00173555	0.00885446	7.27713	0.000154	0.00685697	0.404756	lme	287.81	2.2264	161.45	0.943744
leaf 6 width (74 DAS)	BnaA01g02090D	102.361	2.18e-05	0.000206	-8.33183	0.000155	0.00690956	0.802712	lme	287.556	2.16319	272.653	0.999993
leaf 6 width (74 DAS)	BnaC02g33550D	21.4265	7.88e-14	3.48e-12	-16.8463	0.000155	0.00691004	0.492837	lme	288.526	2.27449	0.378707	0.0156533
leaf 6 width (74 DAS)	BnaCnng42220D	-46.0655	0.00240925	0.0116332	8.38199	0.000156	0.00692446	0.049482	lme	285.993	2.50833	5.81425	0.698752
leaf 6 width (74 DAS)	BnaA03g14880D	37.7337	1.17e-07	1.87e-06	-4.75662	0.000156	0.00692448	0.293169	lme	286.771	2.22128	1.98087	0.85974
leaf 6 width (74 DAS)	BnaA06g36210D	28.8969	3.84e-09	8.18e-08	-5.56024	0.000156	0.00692448	0.0840582	lme	286.526	2.36161	3.27057	0.766411
leaf 6 width (74 DAS)	BnaA02g15910D	14.2396	3.97e-33	1.84e-29	-0.900545	0.000156	0.00694439	0.529127	lme	290.531	2.16949	1.47485	0.922847
leaf 6 width (74 DAS)	BnaA06g02490D	30.2744	5.68e-09	1.17e-07	-3.76577	0.000157	0.00695466	0.0893658	lme	287.344	2.27338	1.88803	0.799688
leaf 6 width (74 DAS)	BnaA02g13460D	-13.7212	0.0396386	0.109594	3.40006	0.000157	0.00696881	0.16559	lme	287.457	2.22739	2.2339	0.862311
leaf 6 width (74 DAS)	BnaA05g12340D	23.0925	4.3e-12	1.49e-10	-5.0013	0.000157	0.0069696	0.261669	lme	286.708	2.21422	1.89898	0.865684
leaf 6 width (74 DAS)	BnaC04g47050D	-18.6634	0.0191026	0.0621946	4.15496	0.000158	0.00698101	0.241748	lme	287.484	2.24484	1.47124	0.810817
leaf 6 width (74 DAS)	BnaA09g27340D	64.48	7.11e-06	7.59e-05	-7.39982	0.000158	0.00698101	0.234867	lme	286.345	2.91751	5.78199	0.504681
leaf 6 width (74 DAS)	BnaC02g04690D	0.472365	0.878246	0.925416	-15.6752	0.000158	0.00698128	0.520815	lme	286.31	2.22072	49.0294	0.949066
leaf 6 width (74 DAS)	BnaA08g20810D	-6.18727	0.190533	0.341473	2.79029	0.000158	0.00698216	0.119235	lme	287.917	2.24837	2.73022	0.854904
leaf 6 width (74 DAS)	BnaC07g29160D	23.9139	2.24e-11	6.93e-10	-6.068	0.000158	0.00698216	0.199289	lme	286.283	2.26322	2.2473	0.824227
leaf 6 width (74 DAS)	BnaA07g08530D	25.0989	9.4e-11	2.64e-09	-2.31588	0.000158	0.00698669	0.210293	lme	288.215	2.26514	2.21689	0.821246
leaf 6 width (74 DAS)	BnaA06g08870D	25.1589	9.24e-11	2.61e-09	-4.76724	0.000158	0.00698669	0.257117	lme	286.822	2.23968	2.53007	0.85847
leaf 6 width (74 DAS)	BnaC01g22480D	45.2988	6.49e-07	8.92e-06	-4.56369	0.000159	0.00701584	0.536051	lme	288.795	2.29171	86.5003	0.891469
leaf 6 width (74 DAS)	BnaA05g04670D	36.7511	8.56e-08	1.41e-06	-5.29243	0.00016	0.00705918	0.364181	lme	287.09	2.22122	1.3624	0.835012
leaf 6 width (74 DAS)	BnaC04g09270D	70.0196	7.43e-06	7.88e-05	-7.68586	0.00016	0.00705918	0.775733	lme	287.741	2.31799	47.9332	0.871009
leaf 6 width (74 DAS)	BnaA03g56420D	12.4381	1.8e-33	1.32e-29	-8.29244	0.000161	0.00707706	0.317496	lme	285.838	2.20253	1.64016	0.871825
leaf 6 width (74 DAS)	BnaC07g29570D	-28.5445	0.006912	0.027602	3.77775	0.000161	0.00707948	0.156289	lme	287.592	2.30605	1.78315	0.765338
leaf 6 width (74 DAS)	BnaA03g16950D	41.4021	3.84e-07	5.56e-06	-4.97073	0.000161	0.00709446	0.0965907	lme	286.787	2.35412	2.94643	0.765756
leaf 6 width (74 DAS)	BnaC04g53640D	-5.87742	0.218011	0.37369	7.11089	0.000161	0.00709446	0.165239	lme	287.361	2.40681	12.873	0.795323
leaf 6 width (74 DAS)	BnaC02g28060D	36.3237	7.32e-05	0.000594	-4.33663	0.000162	0.0071144	0.0843393	lme	287.596	6.48696	31.0689	0.105798
leaf 6 width (74 DAS)	BnaC06g38580D	-31.5729	0.00552356	0.0230189	4.41179	0.000162	0.00712851	0.127996	lme	287.482	2.2579	1.47353	0.797809
leaf 6 width (74 DAS)	BnaC02g44920D	-26.4733	0.00837329	0.0322438	-35.6271	0.000163	0.00712851	0.241399	lme	283.206	2.22087	3.2182	0.899296
leaf 6 width (74 DAS)	BnaA09g04060D	53.0363	2.09e-06	2.55e-05	-5.67172	0.000163	0.00712851	0.214455	lme	286.519	2.25767	1.95147	0.819539
leaf 6 width (74 DAS)	BnaAnng00600D	-46.5856	0.00238364	0.0115353	8.49998	0.000163	0.00712851	0.138404	lme	285.68	2.288	2.30771	0.803448
leaf 6 width (74 DAS)	BnaC07g27800D	30.7489	9.88e-09	1.96e-07	-4.54301	0.000163	0.00712851	0.0523667	lme	287.114	2.30306	3.60382	0.823123
leaf 6 width (74 DAS)	BnaA03g53850D	40.6369	3.96e-06	4.52e-05	-4.95981	0.000163	0.00712851	0.0613575	lme	287.477	4.44097	24.9072	0.22818
leaf 6 width (74 DAS)	BnaA01g04650D	-49.3838	0.00211711	0.0104614	7.10926	0.000163	0.0071374	0.0630771	lme	286.594	2.47614	2.32549	0.662281
leaf 6 width (74 DAS)	BnaA06g10710D	-30.6524	0.00590004	0.0243074	5.43208	0.000164	0.00716085	0.0897386	lme	286.944	2.37032	2.03596	0.724197
leaf 6 width (74 DAS)	BnaAnng08990D	22.8691	1.74e-11	5.5e-10	-6.45352	0.000164	0.00716085	0.252534	lme	286.931	2.3682	6.57659	0.802208
leaf 6 width (74 DAS)	BnaA08g04510D	24.3367	4.27e-11	1.27e-09	-2.86362	0.000165	0.00718997	0.240679	lme	287.885	2.2741	2.13066	0.810614
leaf 6 width (74 DAS)	BnaC04g06820D	42.275	3.75e-07	5.43e-06	-4.51076	0.000165	0.00718997	0.125152	lme	288.88	2.26287	68.9256	0.915318
leaf 6 width (74 DAS)	BnaA02g22460D	-11.2439	0.0629617	0.155402	5.8712	0.000165	0.00718997	0.194656	lme	286.917	2.2711	1.52755	0.787216
leaf 6 width (74 DAS)	BnaA09g04310D	28.0307	1.31e-09	3.03e-08	-6.68424	0.000165	0.00718997	0.376311	lme	286.518	2.22808	3.19353	0.890785
leaf 6 width (74 DAS)	BnaC01g43540D	53.2071	2.17e-06	2.63e-05	-3.5062	0.000165	0.00718997	0.175793	lme	287.799	2.28415	1.6776	0.781526
leaf 6 width (74 DAS)	BnaA03g17070D	3.8893	0.0946577	0.207532	-23.3101	0.000165	0.00718997	0.30331	lme	283.809	2.39579	2.77664	0.73048
leaf 6 width (74 DAS)	BnaA09g10710D	0.891882	0.78289	0.866184	1.53439	0.000165	0.00719038	0.472014	lme	289.464	2.68791	5.65754	0.601185
leaf 6 width (74 DAS)	BnaA09g11800D	105.363	2.55e-05	0.000237	-11.0818	0.000166	0.00720373	0.235051	lme	285.635	2.16963	1.51233	0.928676
leaf 6 width (74 DAS)	BnaA06g23880D	15.2747	2.99e-17	1.95e-15	-14.4992	0.000166	0.00720373	0.200162	lme	284.796	2.46003	3.46225	0.701977
leaf 6 width (74 DAS)	BnaA01g01880D	6.93471	1.51e-05	0.000149	-18.6915	0.000166	0.00721037	0.218875	lme	284.468	2.18102	2.08583	0.925722
leaf 6 width (74 DAS)	BnaC07g22160D	35.4213	7.16e-08	1.2e-06	-11.0726	0.000166	0.007226	0.373897	lme	286.711	2.37678	15.0468	0.820844
leaf 6 width (74 DAS)	BnaCnng59950D	18.8574	1.46e-08	2.81e-07	-13.2613	0.000167	0.00723475	0.21749	lme	285.448	3.21879	13.6717	0.432159
leaf 6 width (74 DAS)	BnaC03g18820D	-9.71352	0.110586	0.233144	2.28956	0.000167	0.00723752	0.251084	lme	289.052	3.53069	7.27277	0.344649
leaf 6 width (74 DAS)	BnaA07g11180D	17.4631	1.57e-19	1.36e-17	-9.40245	0.000168	0.00726729	0.292833	lme	285.72	2.19671	1.5646	0.879548
leaf 6 width (74 DAS)	BnaA03g16970D	31.3681	1.23e-08	2.4e-07	-4.73031	0.000168	0.00727624	0.249049	lme	287.083	2.29939	1.89891	0.777963
leaf 6 width (74 DAS)	BnaA03g25060D	-77.5661	0.00100745	0.0056032	8.89226	0.000168	0.00728704	0.0983975	lme	285.733	2.30792	3.22361	0.812135
leaf 6 width (74 DAS)	BnaA09g41410D	-51.2906	0.00209656	0.0103738	7.94895	0.000168	0.00728704	0.307403	lme	287.776	2.2997	55.7318	0.886608
leaf 6 width (74 DAS)	BnaC04g00500D	44.7396	6.56e-07	9e-06	-5.41724	0.000169	0.00728704	0.248507	lme	286.982	2.2355	1.49087	0.825156
leaf 6 width (74 DAS)	BnaAnng37160D	30.0472	4.6e-09	9.63e-08	-2.96065	0.000169	0.00728704	0.213936	lme	288.139	2.18977	2.26899	0.917937
leaf 6 width (74 DAS)	BnaC03g56210D	34.5611	6.76e-08	1.14e-06	-5.40284	0.000169	0.00728704	0.0675383	lme	286.907	2.3911	4.4942	0.766609
leaf 6 width (74 DAS)	BnaA06g27480D	-61.2761	0.00144876	0.00761332	7.46038	0.000169	0.00728704	0.0626794	lme	286.376	2.62577	3.60578	0.609335
leaf 6 width (74 DAS)	BnaA01g22920D	-41.2322	0.00315338	0.0145416	5.94603	0.000169	0.00728704	0.285759	lme	286.941	2.2644	1.49787	0.793548
leaf 6 width (74 DAS)	BnaC02g38350D	46.1048	8.5e-07	1.14e-05	-5.56441	0.000169	0.00728704	0.162894	lme	286.898	2.26139	1.60252	0.801613
leaf 6 width (74 DAS)	BnaC08g00350D	34.209	3.67e-08	6.53e-07	-4.61677	0.000169	0.00728979	0.168473	lme	287.172	2.18595	1.9095	0.911213
leaf 6 width (74 DAS)	BnaAnng39930D	25.9091	8.49e-10	2.02e-08	-11.0295	0.00017	0.00730848	0.449595	lme	286.22	2.48777	10.5857	0.736707
leaf 6 width (74 DAS)	BnaA06g13810D	-36.0374	0.00427546	0.0187138	5.03168	0.00017	0.00730848	0.140147	lme	287.148	2.45105	5.35445	0.733806
leaf 6 width (74 DAS)	BnaC07g48290D	26.5026	3.53e-10	9.01e-09	-5.42621	0.00017	0.00731414	0.625157	lme	286.794	2.21316	2.45684	0.890719
leaf 6 width (74 DAS)	BnaC05g09740D	37.1831	1.14e-07	1.83e-06	-4.01583	0.00017	0.00732186	0.213401	lme	287.486	2.24232	1.59901	0.822488
leaf 6 width (74 DAS)	BnaA05g29280D	31.8579	1.33e-08	2.59e-07	-4.72337	0.00017	0.00732186	0.56981	lme	287.191	2.22058	1.51071	0.844804
leaf 6 width (74 DAS)	BnaA10g06750D	-28.3621	0.00762354	0.0298688	5.24475	0.000171	0.00733018	0.0796586	lme	287.448	2.4707	8.1221	0.738833
leaf 6 width (74 DAS)	BnaA09g45540D	60.3585	6.13e-06	6.65e-05	-6.71615	0.000171	0.00733921	0.107976	lme	287.043	3.22235	16.9667	0.435936
leaf 6 width (74 DAS)	BnaC02g05020D	-13.9518	0.0394237	0.109162	3.45556	0.000171	0.00735093	0.218015	lme	287.742	2.19721	2.18636	0.904185
leaf 6 width (74 DAS)	BnaC06g40290D	26.2367	2.12e-10	5.63e-09	-6.07051	0.000171	0.00735093	0.673649	lme	286.766	2.18527	1.44847	0.895648
leaf 6 width (74 DAS)	BnaA04g20230D	24.6318	4.47e-11	1.32e-09	-5.25246	0.000171	0.00735093	0.385702	lme	286.815	2.22154	1.72674	0.853118
leaf 6 width (74 DAS)	BnaC04g02610D	27.8418	1.28e-09	2.97e-08	-3.54785	0.000172	0.00735093	0.140762	lme	287.506	2.24863	2.10464	0.837165
leaf 6 width (74 DAS)	BnaA10g17450D	34.0566	3.34e-08	6.01e-07	-5.49288	0.000172	0.00735405	0.595093	lme	288.567	2.22555	120.933	0.947709
leaf 6 width (74 DAS)	BnaC09g10900D	36.7771	9.5e-08	1.55e-06	-3.99327	0.000172	0.00737032	0.536498	lme	289.198	2.25491	56.2851	0.922988
leaf 6 width (74 DAS)	BnaA08g05970D	-23.8393	0.0109729	0.0400744	4.90516	0.000172	0.007374	0.175121	lme	287.002	2.31856	2.10055	0.770261
leaf 6 width (74 DAS)	BnaA05g26280D	-8.14575	0.121398	0.249052	2.67569	0.000173	0.0073858	0.102199	lme	288.083	2.24469	2.09248	0.841255
leaf 6 width (74 DAS)	BnaA07g33410D	19.7214	4.72e-15	2.43e-13	-1.16826	0.000173	0.00740482	0.161226	lme	289.828	2.24497	1.80574	0.82937
leaf 6 width (74 DAS)	BnaC03g05960D	31.7887	1.27e-08	2.48e-07	-6.41277	0.000174	0.00742486	0.410217	lme	286.586	2.19573	1.52291	0.881437
leaf 6 width (74 DAS)	BnaA01g17910D	30.487	5.96e-09	1.22e-07	-6.43836	0.000174	0.00742722	0.59791	lme	286.667	2.18266	1.4839	0.902683
leaf 6 width (74 DAS)	BnaA05g03420D	-14.4222	0.0374423	0.10476	2.80589	0.000174	0.00742844	0.119096	lme	288.522	2.29933	4.73398	0.845337
leaf 6 width (74 DAS)	BnaC05g44650D	23.5565	0.00334906	0.015296	-6.77603	0.000175	0.00743943	0.224271	lme	286.973	7.50586	23.8559	0.0778401
leaf 6 width (74 DAS)	BnaA06g27840D	31.7275	4.19e-07	6.01e-06	-3.66048	0.000175	0.00743943	0.0808841	lme	288.396	3.58268	22.2825	0.354405
leaf 6 width (74 DAS)	BnaA02g13300D	-1.88914	0.606221	0.736459	5.25773	0.000175	0.00743943	0.103576	lme	286.768	2.28039	2.18927	0.80877
leaf 6 width (74 DAS)	BnaA02g27010D	-20.0269	0.0169144	0.0564091	4.09572	0.000175	0.0074476	0.451867	lme	287.662	2.21966	1.40678	0.842907
leaf 6 width (74 DAS)	BnaA02g00490D	24.131	3.17e-11	9.55e-10	-11.3236	0.000176	0.00751028	0.310875	lme	285.246	2.24737	2.02293	0.836459
leaf 6 width (74 DAS)	BnaA09g04260D	-11.4958	0.0626688	0.15526	3.12497	0.000177	0.00751638	0.179962	lme	288.044	2.40256	4.3054	0.756994
leaf 6 width (74 DAS)	BnaA05g12390D	-97.2424	0.000776	0.00449232	11.3711	0.000177	0.00751638	0.423859	lme	285.392	2.19244	1.85816	0.900913
leaf 6 width (74 DAS)	BnaA09g02880D	23.1895	3.88e-12	1.35e-10	-4.50058	0.000177	0.00751695	0.381313	lme	287.607	2.16971	1.55268	0.936154
leaf 6 width (74 DAS)	BnaC05g41970D	16.7506	1.5e-21	1.83e-19	-8.52174	0.000177	0.00753231	0.29424	lme	286.168	2.19167	1.41004	0.885121
leaf 6 width (74 DAS)	BnaC01g01810D	-23.9043	0.0116023	0.041964	5.46317	0.000178	0.00754681	0.400284	lme	288.623	2.30645	56.9389	0.882954
leaf 6 width (74 DAS)	BnaA04g28060D	19.5968	5.4e-14	2.43e-12	-10.8951	0.000178	0.00754681	0.206949	lme	285.419	2.34867	3.2977	0.78114
leaf 6 width (74 DAS)	BnaC04g45500D	25.2922	7.41e-10	1.78e-08	-4.97079	0.000178	0.00754681	0.309751	lme	287.105	2.51028	3.87331	0.679236
leaf 6 width (74 DAS)	BnaA09g16720D	26.6331	1.07e-09	2.51e-08	-5.08884	0.000178	0.00755399	0.134477	lme	286.956	2.39134	2.97995	0.74109
leaf 6 width (74 DAS)	BnaA05g26110D	-60.6716	0.00198456	0.00990318	-45.2284	0.000179	0.00755907	0.0585665	lme	283.062	4.70988	20.5763	0.200982
leaf 6 width (74 DAS)	BnaC03g57010D	45.6035	8.11e-07	1.09e-05	-4.67724	0.000179	0.00756253	0.160564	lme	288.946	2.28213	60.3505	0.902122
leaf 6 width (74 DAS)	BnaC08g14490D	44.5343	6.3e-06	6.82e-05	-4.56111	0.000179	0.00756554	0.093106	lme	287.645	4.56609	19.3074	0.213606
leaf 6 width (74 DAS)	BnaC04g40870D	-33.2462	0.00520728	0.0219409	5.39963	0.000179	0.00757375	0.193082	lme	286.809	2.24173	1.82535	0.83518
leaf 6 width (74 DAS)	BnaC03g67010D	-15.265	0.032584	0.09431	-34.1373	0.000179	0.00757375	0.322897	lme	283.149	2.36609	3.3092	0.767814
leaf 6 width (74 DAS)	BnaA06g17500D	3.97037	0.541394	0.682429	-15.8891	0.00018	0.0075829	0.314472	lme	285.163	6.48552	28.4038	0.105776
leaf 6 width (74 DAS)	BnaC02g04450D	49.5971	1.92e-06	2.37e-05	-4.40349	0.000181	0.007628	0.356998	lme	287.356	2.46526	4.04953	0.71069
leaf 6 width (74 DAS)	BnaC04g39650D	20.9625	1.05e-13	4.56e-12	-10.4109	0.000181	0.00763952	0.307146	lme	285.596	2.21142	2.35862	0.89277
leaf 6 width (74 DAS)	BnaAnng35370D	19.7933	6.74e-15	3.41e-13	-6.60054	0.000181	0.00764669	0.305923	lme	286.552	2.25764	1.7006	0.812764
leaf 6 width (74 DAS)	BnaA02g31610D	21.4987	2.6e-13	1.06e-11	-7.02433	0.000181	0.00764669	0.298917	lme	286.494	2.21399	1.5079	0.856359
leaf 6 width (74 DAS)	BnaCnng57110D	12.8392	8.84e-10	2.1e-08	-15.0752	0.000182	0.0076503	0.0736246	lme	285.128	2.81278	6.91378	0.554671
leaf 6 width (74 DAS)	BnaA06g17780D	23.0525	5.96e-12	2.01e-10	-2.84846	0.000183	0.00768808	0.227315	lme	288.11	2.2267	1.82645	0.853675
leaf 6 width (74 DAS)	BnaA10g30110D	35.5687	8.67e-08	1.43e-06	-4.00124	0.000183	0.00769768	0.153347	lme	287.395	2.27584	2.59782	0.828475
leaf 6 width (74 DAS)	BnaA05g06900D	-107.917	0.000701	0.00412632	-69.2558	0.000183	0.00769768	0.127512	lme	281.718	2.23487	2.36385	0.864362
leaf 6 width (74 DAS)	BnaC09g31980D	35.8566	8.37e-08	1.39e-06	-4.89321	0.000183	0.00770461	0.284447	lme	287.104	2.22987	1.68996	0.844195
leaf 6 width (74 DAS)	BnaC04g15590D	19.9157	8.17e-15	4.09e-13	-12.8281	0.000183	0.00770461	0.826121	lme	286.986	2.25195	90.4781	0.92749
leaf 6 width (74 DAS)	BnaA07g10160D	18.8945	1.84e-14	8.78e-13	-12.8625	0.000184	0.00770461	0.160147	lme	286.316	2.37353	10.7698	0.818776
leaf 6 width (74 DAS)	BnaAnng41250D	-0.427786	0.896942	0.936417	-18.0851	0.000185	0.00777354	0.360813	lme	284.618	2.19191	1.56934	0.893092
leaf 6 width (74 DAS)	BnaC09g16050D	29.0346	3.55e-09	7.58e-08	-3.08519	0.000186	0.00777528	0.213395	lme	288.184	2.28354	1.72862	0.788576
leaf 6 width (74 DAS)	BnaA02g02230D	-10.6031	0.0738193	0.173844	8.29825	0.000186	0.00777528	0.137515	lme	286.296	2.22996	1.46775	0.834953
leaf 6 width (74 DAS)	BnaC01g17920D	21.3351	1.87e-06	2.32e-05	-2.13204	0.000186	0.00778526	0.331658	lme	289.211	3.99568	14.271	0.277619
leaf 6 width (74 DAS)	BnaC07g16080D	21.2548	3.11e-13	1.26e-11	-8.37936	0.000186	0.00778772	0.286313	lme	285.985	2.23632	2.43334	0.86565
leaf 6 width (74 DAS)	BnaC07g33900D	17.0962	1.67e-11	5.28e-10	-12.0439	0.000186	0.00778772	0.584268	lme	285.631	2.75414	7.19591	0.582
leaf 6 width (74 DAS)	BnaC06g23040D	37.8223	2.05e-07	3.12e-06	-5.05056	0.000187	0.00780002	0.158204	lme	287.068	2.34955	3.46959	0.785381
leaf 6 width (74 DAS)	BnaC07g32980D	21.9701	2.93e-09	6.36e-08	-2.36976	0.000187	0.00780002	0.444867	lme	288.922	2.98705	6.88087	0.488762
leaf 6 width (74 DAS)	BnaC01g35970D	30.9188	8.56e-09	1.71e-07	-7.21289	0.000187	0.00781916	0.169935	lme	288.178	2.22318	174.604	0.952379
leaf 6 width (74 DAS)	BnaA09g39690D	29.6844	6.23e-09	1.27e-07	-9.51198	0.000187	0.00781916	0.354606	lme	287.514	2.35139	27.5868	0.848777
leaf 6 width (74 DAS)	BnaA08g15860D	9.31561	2.12e-13	8.76e-12	16.6648	0.000187	0.00781916	0.068968	lme	284.58	2.2344	2.11993	0.857211
leaf 6 width (74 DAS)	BnaA04g28330D	27.4615	1.45e-09	3.32e-08	-4.80129	0.000188	0.0078201	0.0915917	lme	287.549	2.36634	1.87067	0.723908
leaf 6 width (74 DAS)	BnaA04g06900D	13.9661	2.43e-33	1.41e-29	-6.26911	0.000188	0.00782939	0.32627	lme	286.895	2.1797	1.86359	0.928422
leaf 6 width (74 DAS)	BnaC07g33060D	-37.5432	0.0041203	0.0181672	4.90406	0.000188	0.00783393	0.343748	lme	287.357	2.26399	1.58732	0.802218
leaf 6 width (74 DAS)	BnaA02g26420D	-22.5799	0.0131804	0.0463229	4.87706	0.000188	0.00783393	0.600262	lme	287.342	2.1927	1.46048	0.888623
leaf 6 width (74 DAS)	BnaC04g33220D	38.418	1.93e-07	2.95e-06	-4.08191	0.000189	0.00784702	0.161395	lme	289.32	2.30878	83.1913	0.883047
leaf 6 width (74 DAS)	BnaC03g49410D	-0.22641	0.944748	0.966041	4.01492	0.000189	0.00784763	0.0853826	lme	287.424	2.25779	2.21731	0.835255
leaf 6 width (74 DAS)	BnaC07g45950D	-11.0046	0.0686864	0.165232	3.80626	0.000189	0.00784763	0.295728	lme	288.399	2.34351	1.5586	0.727219
leaf 6 width (74 DAS)	BnaAnng35920D	15.9394	3.86e-21	4.36e-19	-9.84036	0.000189	0.00785378	0.246201	lme	286.18	2.33327	1.69838	0.742812
leaf 6 width (74 DAS)	BnaC08g39910D	-7.29171	0.15063	0.29011	3.02121	0.000189	0.00785386	0.137844	lme	288.031	2.29396	2.21712	0.799738
leaf 6 width (74 DAS)	BnaA05g06890D	42.1813	1.12e-06	1.47e-05	-4.97536	0.000189	0.00785386	0.375018	lme	287.747	3.09663	14.5285	0.47186
leaf 6 width (74 DAS)	BnaC09g25190D	1.86761	0.497544	0.646367	2.12486	0.00019	0.00785918	0.256414	lme	288.714	2.2483	2.05654	0.83954
leaf 6 width (74 DAS)	BnaCnng10640D	-122.36	0.000636	0.00380618	13.9239	0.00019	0.00785918	0.424763	lme	286.403	2.35137	12.4612	0.840072
leaf 6 width (74 DAS)	BnaA09g55570D	30.6967	8.83e-09	1.76e-07	-4.96086	0.00019	0.00785918	0.108683	lme	287.105	2.21001	1.77196	0.874858
leaf 6 width (74 DAS)	BnaC04g16900D	26.3027	3.73e-10	9.48e-09	-2.90117	0.00019	0.00786104	0.281927	lme	288.155	2.23592	1.80081	0.843165
leaf 6 width (74 DAS)	BnaA03g27940D	-8.3001	0.11992	0.247204	5.6215	0.00019	0.00786167	0.211143	lme	286.939	2.28759	1.84215	0.790635
leaf 6 width (74 DAS)	BnaC05g24230D	49.7327	1.78e-06	2.21e-05	-5.71293	0.000191	0.00788273	0.100395	lme	286.821	2.27389	1.92419	0.807673
leaf 6 width (74 DAS)	BnaA03g57520D	-8.93802	0.126793	0.257099	3.02855	0.000191	0.00788273	0.131756	lme	288.5	3.06132	9.50932	0.473292
leaf 6 width (74 DAS)	BnaC06g26020D	-7.0183	0.161077	0.30434	5.80691	0.000191	0.00788382	0.279101	lme	287.484	2.34064	1.59026	0.731535
leaf 6 width (74 DAS)	BnaA03g23150D	26.5262	5.41e-10	1.33e-08	-3.753	0.000191	0.00788681	0.184899	lme	287.621	2.26466	1.98466	0.819594
leaf 6 width (74 DAS)	BnaCnng73810D	-4.2745	0.329764	0.495055	-23.2913	0.000192	0.00790599	0.334496	lme	285.382	2.34084	11.9384	0.84767
leaf 6 width (74 DAS)	BnaC06g36410D	-22.5495	0.0137617	0.0479479	3.84765	0.000192	0.00790599	0.248102	lme	289.435	2.28065	35.6901	0.904655
leaf 6 width (74 DAS)	BnaC04g43820D	-5.82947	0.224564	0.381954	-22.2323	0.000192	0.00791113	0.280116	lme	284.352	2.52165	5.29981	0.691331
leaf 6 width (74 DAS)	BnaC05g49390D	-48.7977	0.002518	0.0120651	-43.6534	0.000193	0.00793285	0.445804	lme	284.624	2.23276	116.111	0.945004
leaf 6 width (74 DAS)	BnaA09g07160D	39.5101	3.63e-06	4.18e-05	-4.7435	0.000193	0.00794054	0.199033	lme	287.801	4.27568	21.7067	0.246524
leaf 6 width (74 DAS)	BnaAnng09220D	-43.1623	0.00424376	0.0185994	6.72593	0.000193	0.00794054	0.233457	lme	287.041	4.42429	20.5289	0.229161
leaf 6 width (74 DAS)	BnaC02g34780D	31.3805	1.61e-08	3.08e-07	-4.75264	0.000193	0.00794054	0.0940838	lme	287.233	2.29314	1.98469	0.792062
leaf 6 width (74 DAS)	BnaCnng76140D	-479.41	0.000269	0.00182401	-221.224	0.000193	0.00794585	0.337142	lme	279.631	2.26759	3.1815	0.853869
leaf 6 width (74 DAS)	BnaC04g08660D	-29.5697	0.0071015	0.0282106	5.36976	0.000194	0.00797069	0.153386	lme	286.975	2.25178	1.82037	0.826922
leaf 6 width (74 DAS)	BnaCnng77490D	26.3657	4.28e-10	1.08e-08	-4.14106	0.000194	0.0079804	0.174961	lme	287.492	2.2245	2.31853	0.87774
leaf 6 width (74 DAS)	BnaA05g06610D	25.3291	1.58e-10	4.28e-09	-4.65503	0.000195	0.00798473	0.269274	lme	287.447	2.271	1.66967	0.800026
leaf 6 width (74 DAS)	BnaA03g23790D	-17.3983	0.0251434	0.077156	4.85086	0.000195	0.00798473	0.127471	lme	287.322	2.47473	4.33583	0.710427
leaf 6 width (74 DAS)	BnaAnng22440D	40.7331	3.58e-07	5.21e-06	-4.229	0.000195	0.0079991	0.313717	lme	289.264	2.29061	32.1505	0.896963
leaf 6 width (74 DAS)	BnaC01g19720D	-38.2812	0.00419135	0.0184254	6.70939	0.000196	0.00800939	0.151739	lme	287.486	3.62346	5.79072	0.322592
leaf 6 width (74 DAS)	BnaC02g10380D	34.7381	1.62e-05	0.000158	-4.75653	0.000196	0.00800939	0.159153	lme	287.721	5.26486	20.2639	0.160239
leaf 6 width (74 DAS)	BnaC07g37230D	25.6054	2.47e-10	6.48e-09	-3.0681	0.000196	0.00800939	0.191214	lme	288.407	2.31009	1.72543	0.765427
leaf 6 width (74 DAS)	BnaC06g11790D	-38.0493	0.00407771	0.0180135	6.23366	0.000196	0.00800939	0.245707	lme	286.963	2.38256	2.09585	0.722458
leaf 6 width (74 DAS)	BnaC07g45320D	-33.8169	0.00525049	0.0220842	6.52001	0.000196	0.00801187	0.145089	lme	286.592	2.34291	2.50339	0.76808
leaf 6 width (74 DAS)	BnaC03g28980D	37.1989	1.47e-07	2.3e-06	-6.66608	0.000196	0.00802076	0.196842	lme	286.535	2.21975	2.10363	0.876506
leaf 6 width (74 DAS)	BnaC09g26540D	-3.89503	0.3546	0.51734	3.83586	0.000196	0.00802076	0.059346	lme	287.633	2.24974	2.5285	0.855776
leaf 6 width (74 DAS)	BnaCnng35880D	33.1368	3.52e-08	6.3e-07	-3.99857	0.000197	0.00803324	0.258608	lme	287.583	2.25807	1.85896	0.822334
leaf 6 width (74 DAS)	BnaC05g45460D	32.6161	0.00127683	0.0068342	-4.16436	0.000197	0.00803893	0.129718	lme	288.149	8.45364	27.5925	0.0616542
leaf 6 width (74 DAS)	BnaC07g20310D	-24.6123	0.0109124	0.039899	3.29805	0.000197	0.00803922	0.1785	lme	287.948	2.3083	2.93584	0.810064
leaf 6 width (74 DAS)	BnaC08g11300D	-4.94848	0.269082	0.430626	4.75655	0.000198	0.00805445	0.174142	lme	287.233	2.22916	1.80065	0.852951
leaf 6 width (74 DAS)	BnaA05g07800D	46.6087	1.08e-06	1.42e-05	-4.51734	0.000198	0.0080568	0.592332	lme	289.209	2.22896	101.757	0.949033
leaf 6 width (74 DAS)	BnaC08g43400D	30.0613	6.03e-09	1.24e-07	-4.57348	0.000198	0.0080568	0.156958	lme	287.547	2.18452	1.8109	0.920097
leaf 6 width (74 DAS)	BnaA01g15700D	-3.84698	0.358998	0.521867	-22.7049	0.000198	0.0080568	0.582386	lme	284.818	2.18719	1.14383	0.893464
leaf 6 width (74 DAS)	BnaCnng36980D	26.7473	0.000349	0.00228684	-13.6006	0.000198	0.0080568	0.225859	lme	285.757	6.42036	20.7817	0.106925
leaf 6 width (74 DAS)	BnaC02g36770D	-19.3458	0.0381975	0.106431	3.88159	0.000199	0.00807475	0.211831	lme	288.148	4.91799	19.2796	0.183982
leaf 6 width (74 DAS)	BnaC02g05990D	26.0499	0.000375	0.00243329	-5.21207	0.000199	0.00807613	0.115935	lme	287.592	6.36426	23.8624	0.10948
leaf 6 width (74 DAS)	BnaA07g23230D	-43.2865	0.00378175	0.0169271	-35.7494	0.000199	0.00807911	0.595908	lme	283.691	3.72279	14.0261	0.321741
leaf 6 width (74 DAS)	BnaA06g02930D	-97.3051	0.000858	0.00489855	11.0723	0.000199	0.00808206	0.335714	lme	286.206	2.18981	2.79422	0.943805
leaf 6 width (74 DAS)	BnaC04g02660D	28.3076	4.34e-09	9.14e-08	-3.85603	0.000199	0.00808519	0.406648	lme	287.779	2.3704	3.83554	0.777464
leaf 6 width (74 DAS)	BnaCnng60730D	31.7194	3.02e-08	5.48e-07	-3.44973	0.000199	0.00808519	0.354648	lme	288.063	2.40261	4.29993	0.760226
leaf 6 width (74 DAS)	BnaA09g22730D	26.2901	4.96e-10	1.23e-08	-5.40565	0.0002	0.00809221	0.0756095	lme	287.065	2.28568	1.88514	0.796087
leaf 6 width (74 DAS)	BnaA03g29650D	-2.45487	0.523429	0.667933	-22.5565	0.0002	0.00809221	0.227906	lme	284.352	2.32109	1.86909	0.762973
leaf 6 width (74 DAS)	BnaAnng20180D	13.6763	1.53e-27	1.39e-24	-15.3979	0.000201	0.00811855	0.295543	lme	285.014	2.28463	1.82632	0.794659
leaf 6 width (74 DAS)	BnaA06g04510D	4.94173	0.0260076	0.0792192	10.8006	0.000201	0.00812533	0.344852	lme	287.022	2.35468	12.664	0.839483
leaf 6 width (74 DAS)	BnaA05g08260D	-754.237	0.000248	0.00169971	-344.815	0.000201	0.00812632	0.161993	lme	279.058	2.56406	3.0314	0.635063
leaf 6 width (74 DAS)	BnaC05g48510D	31.8703	2.31e-08	4.28e-07	-3.63485	0.000201	0.00812632	0.218224	lme	287.759	2.29358	2.25192	0.803401
leaf 6 width (74 DAS)	BnaA10g28140D	-14.2033	0.039969	0.110267	6.12	0.000201	0.00812632	0.169569	lme	286.72	2.31562	2.672	0.797081
leaf 6 width (74 DAS)	BnaC07g38460D	32.6374	3.04e-08	5.51e-07	-3.58366	0.000201	0.00812709	0.352567	lme	289.621	2.33545	30.2956	0.863013
leaf 6 width (74 DAS)	BnaA02g18290D	11.6678	2.89e-27	2.44e-24	-7.10414	0.000202	0.00814249	0.289355	lme	286.472	2.24236	1.8104	0.838595
leaf 6 width (74 DAS)	BnaC04g15310D	-7.30138	0.152168	0.292317	2.41067	0.000202	0.00815733	0.167905	lme	288.612	2.2237	1.90607	0.865137
leaf 6 width (74 DAS)	BnaA05g14890D	23.0549	0.153173	0.293712	-3.01956	0.000202	0.00815733	0.459112	lme	288.906	15.8563	50.7269	0.0175217
leaf 6 width (74 DAS)	BnaA03g29190D	12.9653	4.08e-33	1.84e-29	-8.65111	0.000203	0.00816455	0.364617	lme	286.123	2.2066	1.96973	0.890851
leaf 6 width (74 DAS)	BnaC02g18810D	-137.831	0.000597	0.0036098	-80.7507	0.000203	0.00816662	0.47343	lme	283.33	2.30351	19.5304	0.885497
leaf 6 width (74 DAS)	BnaCnng77290D	34.7081	1.35e-07	2.12e-06	-5.02969	0.000203	0.00816877	0.0311592	lme	287.375	2.55301	4.79406	0.669039
leaf 6 width (74 DAS)	BnaC09g25420D	21.9181	1.03e-12	3.85e-11	-3.72207	0.000204	0.00820166	0.514808	lme	288.19	2.21421	3.05479	0.914178
leaf 6 width (74 DAS)	BnaA06g38410D	47.7907	1.45e-06	1.84e-05	-6.0614	0.000204	0.00820166	0.23678	lme	286.887	2.23541	1.66207	0.840805
leaf 6 width (74 DAS)	BnaA10g22500D	31.5225	1.37e-06	1.75e-05	-8.09567	0.000205	0.00822716	0.0792879	lme	286.861	3.93987	9.80191	0.28153
leaf 6 width (74 DAS)	BnaC03g46620D	63.216	7.06e-06	7.55e-05	-7.62949	0.000205	0.00823878	0.2142	lme	286.457	2.28238	1.81508	0.797165
leaf 6 width (74 DAS)	BnaA05g00660D	-11.3346	0.0661636	0.160819	4.40317	0.000205	0.00823878	0.326441	lme	287.655	2.21449	1.49413	0.861039
leaf 6 width (74 DAS)	BnaA09g32030D	61.36	6.57e-06	7.08e-05	-7.01783	0.000205	0.00823878	0.122248	lme	286.866	2.43084	2.27381	0.695983
leaf 6 width (74 DAS)	BnaC05g34140D	44.8645	1.22e-06	1.58e-05	-5.71545	0.000205	0.00823878	0.201623	lme	287.067	2.49305	3.50458	0.687064
leaf 6 width (74 DAS)	BnaA04g01660D	-33.7136	0.00608219	0.0249252	5.9303	0.000206	0.00823878	0.166279	lme	287.641	3.71032	7.12427	0.312619
leaf 6 width (74 DAS)	BnaC04g38290D	17.0311	3.51e-20	3.42e-18	-17.1317	0.000206	0.00826734	0.545848	lme	285.511	2.24115	1.2519	0.816541
leaf 6 width (74 DAS)	BnaC09g44450D	51.7575	2.5e-06	3e-05	-4.43599	0.000207	0.00827381	0.165979	lme	287.795	2.25878	1.50968	0.807823
leaf 6 width (74 DAS)	BnaA10g09350D	23.5051	1.91e-11	6e-10	-9.78856	0.000207	0.00827381	0.196096	lme	285.84	2.25393	1.93695	0.831978
leaf 6 width (74 DAS)	BnaC07g49800D	62.4801	7.07e-06	7.56e-05	-5.83148	0.000207	0.00827381	0.360513	lme	287.536	2.43519	1.96726	0.680885
leaf 6 width (74 DAS)	BnaA02g16420D	31.1691	1.24e-08	2.42e-07	-6.20119	0.000207	0.00827381	0.236586	lme	287.268	2.18522	2.2999	0.940297
leaf 6 width (74 DAS)	BnaA06g26720D	-21.6787	0.015203	0.0518407	4.53176	0.000207	0.00827381	0.503415	lme	287.677	2.19396	2.23174	0.921528
leaf 6 width (74 DAS)	BnaA08g25420D	14.9376	5.37e-17	3.41e-15	-15.6914	0.000207	0.00827381	0.155626	lme	285.093	2.50246	3.31611	0.677801
leaf 6 width (74 DAS)	BnaC09g21070D	-20.6361	0.0170525	0.0567712	6.50139	0.000208	0.00829918	0.237293	lme	286.712	2.21683	1.79609	0.870895
leaf 6 width (74 DAS)	BnaAnng05540D	-18.9527	0.0244554	0.075555	4.25164	0.000208	0.00829918	0.115822	lme	287.968	3.13397	8.56346	0.449358
leaf 6 width (74 DAS)	BnaA02g33520D	32.963	3.89e-08	6.88e-07	-2.75134	0.000209	0.00831486	0.188246	lme	288.382	2.28002	2.1197	0.81271
leaf 6 width (74 DAS)	BnaC05g43440D	-26.5168	0.0131072	0.0461435	3.78234	0.000209	0.00831486	0.268915	lme	288.286	4.00504	12.8918	0.276011
leaf 6 width (74 DAS)	BnaC03g38320D	47.3952	1.95e-05	0.000187	-4.94809	0.000209	0.00831486	0.0673309	lme	287.881	5.45035	16.625	0.148344
leaf 6 width (74 DAS)	BnaC08g33530D	111.443	3.91e-05	0.000343	-10.7985	0.000209	0.00833277	0.387654	lme	285.656	2.312	2.727	0.803125
leaf 6 width (74 DAS)	BnaA08g29980D	7.44598	0.323867	0.488916	-17.2583	0.00021	0.00835786	0.253846	lme	285.286	7.7016	30.9862	0.0750645
leaf 6 width (74 DAS)	BnaA04g17150D	46.1122	1.18e-06	1.53e-05	-4.07452	0.00021	0.00836216	0.240872	lme	287.921	2.24801	1.52278	0.821152
leaf 6 width (74 DAS)	BnaC07g49090D	30.081	1.08e-07	1.75e-06	-6.85761	0.00021	0.00836216	0.591862	lme	287.102	3.08609	11.1705	0.470796
leaf 6 width (74 DAS)	BnaA06g21320D	91.733	2.51e-05	0.000234	-9.37991	0.00021	0.00836216	0.190825	lme	286.017	2.25277	1.7915	0.827765
leaf 6 width (74 DAS)	BnaC05g49810D	23.3528	7.56e-11	2.16e-09	-5.60235	0.000211	0.00837703	0.347361	lme	287.163	2.40087	4.10976	0.760355
leaf 6 width (74 DAS)	BnaA02g25570D	-22.9558	0.0134083	0.0469786	5.7855	0.000211	0.00839185	0.455918	lme	287.017	2.20607	1.76584	0.885706
leaf 6 width (74 DAS)	BnaC07g03950D	16.2579	1.91e-07	2.93e-06	-15.2886	0.000212	0.00839918	0.208812	lme	285.473	3.37714	11.2765	0.390384
leaf 6 width (74 DAS)	BnaA06g16060D	29.7978	6.41e-09	1.31e-07	-4.08219	0.000212	0.00841531	0.196509	lme	287.716	2.21448	1.70262	0.871239
leaf 6 width (74 DAS)	BnaA07g06450D	-53.0711	0.00226249	0.0110447	7.05852	0.000213	0.00843254	0.0541613	lme	286.964	2.91623	5.73849	0.509957
leaf 6 width (74 DAS)	BnaA05g01310D	28.3103	2.28e-09	5.06e-08	-7.22646	0.000213	0.00843269	0.412597	lme	286.996	2.23121	1.35016	0.834544
leaf 6 width (74 DAS)	BnaC03g27700D	26.508	9.01e-08	1.48e-06	-9.4644	0.000213	0.00844157	0.477157	lme	286.458	3.28864	8.29577	0.405997
leaf 6 width (74 DAS)	BnaA06g26070D	-18.4105	0.0233159	0.0728164	-27.5532	0.000213	0.00844157	0.379088	lme	285.718	2.27565	67.0053	0.912462
leaf 6 width (74 DAS)	BnaC03g08580D	30.3363	1.06e-08	2.09e-07	-5.42766	0.000213	0.00844157	0.271065	lme	287.067	2.25025	2.4079	0.854612
leaf 6 width (74 DAS)	BnaA06g34490D	-33.7534	0.0202982	0.065271	4.31283	0.000214	0.00846377	0.142736	lme	288.133	8.31793	30.6433	0.0641495
leaf 6 width (74 DAS)	BnaC07g46770D	27.7023	4.3e-09	9.07e-08	-5.77258	0.000215	0.00850972	0.239766	lme	287.441	2.44546	6.17593	0.750625
leaf 6 width (74 DAS)	BnaC08g08300D	-58.1383	0.00198449	0.00990318	6.48754	0.000216	0.00851362	0.115755	lme	287.175	3.04269	7.2475	0.473965
leaf 6 width (74 DAS)	BnaC01g09530D	19.9054	7.72e-14	3.42e-12	-12.264	0.000216	0.00851888	0.211357	lme	285.461	2.32606	2.69206	0.790853
leaf 6 width (74 DAS)	BnaA03g19120D	37.119	2.04e-07	3.11e-06	-4.31372	0.000217	0.00854997	0.301498	lme	288.172	2.42226	1.94956	0.690253
leaf 6 width (74 DAS)	BnaA03g51050D	29.9694	7.13e-09	1.45e-07	-3.97638	0.000218	0.0085811	0.378224	lme	287.94	2.205	1.52019	0.879065
leaf 6 width (74 DAS)	BnaA03g23180D	-52.4636	0.00241744	0.0116633	7.4377	0.000218	0.0085811	0.414571	lme	288.343	2.33362	42.9817	0.867537
leaf 6 width (74 DAS)	BnaA06g38280D	-41.683	0.00365437	0.016448	-38.2324	0.000218	0.00858481	0.184057	lme	283.426	2.25651	1.61103	0.816993
leaf 6 width (74 DAS)	BnaA06g31430D	-6.49485	0.193788	0.345002	3.09907	0.000218	0.00859662	0.549301	lme	289.616	2.3407	11.3335	0.850447
leaf 6 width (74 DAS)	BnaA09g44600D	20.3673	1.02e-12	3.79e-11	-7.26065	0.000219	0.00862554	0.202306	lme	286.823	2.39411	4.67566	0.773991
leaf 6 width (74 DAS)	BnaA07g19080D	22.2788	2.33e-12	8.31e-11	-4.9256	0.00022	0.00864972	0.210655	lme	287.35	2.21968	1.87686	0.872998
leaf 6 width (74 DAS)	BnaA10g13210D	-40.6253	0.00385878	0.0171967	5.17136	0.000221	0.00868127	0.17036	lme	287.407	2.48111	4.21465	0.707853
leaf 6 width (74 DAS)	BnaA06g08550D	39.5347	3.09e-07	4.56e-06	-5.21409	0.000221	0.00868266	0.370109	lme	289.118	2.23363	97.497	0.948369
leaf 6 width (74 DAS)	BnaA05g08390D	58.7696	5.94e-06	6.47e-05	-6.44736	0.000221	0.00869221	0.281992	lme	287.27	2.43439	2.13791	0.690362
leaf 6 width (74 DAS)	BnaA06g06710D	-13.8878	0.0447427	0.120299	6.0968	0.000222	0.00869221	0.671862	lme	288.808	2.23889	79.2508	0.943953
leaf 6 width (74 DAS)	BnaCnng43630D	39.8848	3.42e-07	5e-06	-5.04346	0.000222	0.00869221	0.58026	lme	288.286	2.19948	1.04048	0.874554
leaf 6 width (74 DAS)	BnaCnng10870D	24.7322	7.56e-11	2.16e-09	-3.25605	0.000222	0.00870877	0.435989	lme	288.72	2.21907	1.28571	0.850451
leaf 6 width (74 DAS)	BnaA09g04580D	25.1777	1.81e-10	4.85e-09	-2.65896	0.000223	0.00872111	0.211248	lme	288.563	2.2402	2.21272	0.86093
leaf 6 width (74 DAS)	BnaA01g13730D	26.9749	1.68e-09	3.8e-08	-7.83033	0.000223	0.00872111	0.255211	lme	286.427	2.33469	2.88174	0.789669
leaf 6 width (74 DAS)	BnaC08g23120D	-36.3114	0.00495549	0.0210917	7.72265	0.000224	0.00875479	0.215417	lme	286.575	2.20129	1.79034	0.897087
leaf 6 width (74 DAS)	BnaAnng00240D	28.1152	4.05e-09	8.58e-08	-3.51317	0.000224	0.00877023	0.151551	lme	288.085	2.36152	2.55497	0.75874
leaf 6 width (74 DAS)	BnaC03g54950D	26.9498	1.26e-09	2.94e-08	-4.57661	0.000225	0.00878056	0.471792	lme	287.531	2.30133	2.11779	0.794893
leaf 6 width (74 DAS)	BnaA10g08600D	-9.38991	0.0990165	0.214662	4.12129	0.000225	0.00878421	0.314004	lme	287.791	2.27041	1.83406	0.813346
leaf 6 width (74 DAS)	BnaC04g38040D	22.1896	2.26e-12	8.08e-11	-4.29017	0.000225	0.00878421	0.3261	lme	287.939	2.25371	1.53174	0.817773
leaf 6 width (74 DAS)	BnaA09g01780D	13.4633	2.91e-24	7.24e-22	-14.8749	0.000225	0.00878421	0.117274	lme	285.331	2.35465	2.12185	0.749242
leaf 6 width (74 DAS)	BnaA05g20060D	22.908	1.07e-11	3.48e-10	-12.9927	0.000225	0.00879799	0.255059	lme	285.463	2.24795	2.55448	0.863955
leaf 6 width (74 DAS)	BnaC01g11730D	34.0368	5.16e-08	8.9e-07	-5.81394	0.000226	0.00880855	0.567766	lme	289.521	2.21648	0.340277	0.0349057
leaf 6 width (74 DAS)	BnaA03g21220D	-9.33633	0.115648	0.240834	6.39696	0.000226	0.00880947	0.0735755	lme	287.45	3.20537	5.95351	0.419786
leaf 6 width (74 DAS)	BnaUnng04250D	-8.87089	0.110709	0.233352	-28.4969	0.000226	0.00882349	0.292833	lme	284.249	2.19371	2.29278	0.929574
leaf 6 width (74 DAS)	BnaC03g07620D	-7.09219	0.163303	0.307268	-19.0956	0.000227	0.00882836	0.463871	lme	284.701	2.23587	1.78923	0.850193
leaf 6 width (74 DAS)	BnaA07g29490D	-108.164	0.000847	0.004847	12.0496	0.000227	0.00883233	0.144177	lme	286.588	2.35931	8.23357	0.827572
leaf 6 width (74 DAS)	BnaC06g19500D	62.3612	9.3e-06	9.63e-05	-6.80844	0.000228	0.00887255	0.08549	lme	287.061	2.72085	5.62144	0.591812
leaf 6 width (74 DAS)	BnaA05g35220D	-52.0615	0.00252326	0.0120887	8.46142	0.000229	0.00888474	0.245429	lme	288.205	2.26079	77.7926	0.926602
leaf 6 width (74 DAS)	BnaC07g26610D	-50.3109	0.00261587	0.0124655	7.04025	0.000229	0.00888474	0.551001	lme	286.701	2.29341	2.05821	0.800567
leaf 6 width (74 DAS)	BnaC03g12110D	48.5575	1.94e-06	2.39e-05	-4.94721	0.000229	0.00891282	0.313645	lme	287.464	2.22224	2.29055	0.887089
leaf 6 width (74 DAS)	BnaA03g05830D	-28.9682	0.00819024	0.0316819	5.16364	0.00023	0.00892493	0.238012	lme	287.344	2.26636	1.87641	0.820185
leaf 6 width (74 DAS)	BnaAnng08570D	34.1268	7.07e-08	1.19e-06	-6.34868	0.00023	0.00892517	0.376318	lme	287.819	2.32462	1.44244	0.743714
leaf 6 width (74 DAS)	BnaC04g39990D	54.878	4.5e-06	5.05e-05	-6.61718	0.00023	0.00892555	0.531048	lme	286.878	2.36227	3.34014	0.778816
leaf 6 width (74 DAS)	BnaC09g46310D	-46.1096	0.00317821	0.0146411	7.61922	0.00023	0.00892555	0.188226	lme	288.434	2.23746	171.164	0.946405
leaf 6 width (74 DAS)	BnaA06g06170D	34.5996	6.47e-08	1.1e-06	-4.05003	0.00023	0.00892555	0.448001	lme	289.561	2.17631	0.272969	0.403999
leaf 6 width (74 DAS)	BnaA01g19460D	-40.6986	0.00398214	0.0176553	6.10242	0.000231	0.00893503	0.118753	lme	286.991	2.22558	2.04582	0.874119
leaf 6 width (74 DAS)	BnaC07g27580D	-6.26116	0.200198	0.352583	3.87779	0.000231	0.00894104	0.233545	lme	288.461	2.42433	1.98048	0.691878
leaf 6 width (74 DAS)	BnaA07g27240D	-100.894	0.000931	0.00523732	10.8174	0.000231	0.00894104	0.864212	lme	286.43	2.17615	1.55108	0.944952
leaf 6 width (74 DAS)	BnaC09g29010D	31.5337	2.47e-08	4.55e-07	-3.15281	0.000232	0.00897554	0.231703	lme	288.702	2.3309	1.74612	0.753572
leaf 6 width (74 DAS)	BnaA02g04920D	26.0572	4.28e-10	1.07e-08	-12.7394	0.000232	0.00898035	0.306218	lme	285.634	2.21505	2.25412	0.896116
leaf 6 width (74 DAS)	BnaA10g26040D	38.1424	2.77e-07	4.13e-06	-4.27419	0.000233	0.00898952	0.215796	lme	288.308	2.34015	1.63841	0.74052
leaf 6 width (74 DAS)	BnaC06g12550D	1.7411	0.712018	0.819208	2.20273	0.000233	0.00899276	0.146414	lme	289.616	4.46347	13.7777	0.222335
leaf 6 width (74 DAS)	BnaC09g26070D	33.1182	5.27e-08	9.08e-07	-6.30872	0.000233	0.00899323	0.156774	lme	286.912	2.28165	2.57957	0.830742
leaf 6 width (74 DAS)	BnaCnng60220D	29.7366	7.14e-05	0.000582	-4.92407	0.000233	0.00899448	0.0432625	lme	288.004	5.78851	20.3128	0.132715
leaf 6 width (74 DAS)	BnaCnng30740D	-6.3155	0.212004	0.366269	2.46842	0.000234	0.00902608	0.0767806	lme	289.57	3.03701	4.33283	0.458202
leaf 6 width (74 DAS)	BnaA09g05320D	19.7387	4.05e-15	2.1e-13	-4.88635	0.000234	0.0090272	0.460653	lme	287.772	2.20393	1.40829	0.880682
leaf 6 width (74 DAS)	BnaC05g52070D	33.3487	5.15e-08	8.89e-07	-3.99042	0.000235	0.0090612	0.282379	lme	288.017	2.25414	1.65535	0.824635
leaf 6 width (74 DAS)	BnaC03g71280D	1982.46	0.000217	0.00151579	780.382	0.000235	0.00906227	0.116349	lme	278.444	2.47288	1.77522	0.650257
leaf 6 width (74 DAS)	BnaAnng12610D	44.4926	1.11e-06	1.45e-05	-5.18622	0.000237	0.00911842	0.0882508	lme	287.391	2.2624	1.85108	0.824461
leaf 6 width (74 DAS)	BnaA06g22050D	25.4225	3.5e-10	8.95e-09	-4.39507	0.000237	0.00911998	0.126429	lme	287.656	2.29174	2.29566	0.812323
leaf 6 width (74 DAS)	BnaC03g22710D	37.5218	2.36e-07	3.55e-06	-3.22289	0.000237	0.00911998	0.261476	lme	288.391	2.28297	1.86144	0.803774
leaf 6 width (74 DAS)	BnaA01g10810D	39.6491	3.93e-07	5.67e-06	-4.97564	0.000237	0.00912168	0.219455	lme	287.495	2.21966	2.13611	0.886613
leaf 6 width (74 DAS)	BnaA06g26710D	-8.82777	0.1175	0.243595	4.94849	0.000238	0.00913216	0.257611	lme	289.317	2.32673	43.1143	0.87518
leaf 6 width (74 DAS)	BnaA07g23830D	3.15359	0.242383	0.402624	8.43972	0.000239	0.00915729	0.130093	lme	286.956	2.46199	6.91307	0.746953
leaf 6 width (74 DAS)	BnaA06g24690D	32.5843	4.42e-08	7.73e-07	-5.66714	0.000239	0.00915848	0.349541	lme	288.309	2.34348	8.72704	0.84375
leaf 6 width (74 DAS)	BnaC01g08380D	34.9628	1.12e-07	1.8e-06	-4.71518	0.000239	0.00915848	0.0782048	lme	287.846	2.34018	1.87608	0.752574
leaf 6 width (74 DAS)	BnaA10g13070D	15.132	6.14e-25	2.01e-22	-11.8921	0.000239	0.0091606	0.350488	lme	285.707	2.23741	1.90411	0.855367
leaf 6 width (74 DAS)	BnaA10g18130D	14.7142	5.49e-23	8.99e-21	-12.401	0.000239	0.0091606	0.152429	lme	285.781	2.33904	2.05313	0.761199
leaf 6 width (74 DAS)	BnaAnng28440D	25.1615	2.54e-10	6.66e-09	-8.70439	0.000239	0.0091606	0.215988	lme	286.504	2.31111	1.87804	0.77814
leaf 6 width (74 DAS)	BnaC01g23300D	21.913	2.13e-12	7.65e-11	-1.57184	0.00024	0.0091606	0.179989	lme	290.016	2.28783	1.68085	0.791173
leaf 6 width (74 DAS)	BnaAnng16260D	42.8164	7.73e-07	1.05e-05	-6.60855	0.00024	0.0091606	0.17812	lme	287.076	2.1968	1.84533	0.910823
leaf 6 width (74 DAS)	BnaA09g13370D	-9.89634	0.0933707	0.205402	3.39012	0.00024	0.0091606	0.158348	lme	288.421	2.45909	4.43245	0.727338
leaf 6 width (74 DAS)	BnaA07g06820D	-12.4141	0.0573091	0.144996	3.44977	0.00024	0.00916309	0.0875934	lme	288.362	2.2157	2.39996	0.901677
leaf 6 width (74 DAS)	BnaA09g31780D	78.6104	1.92e-05	0.000184	-6.34279	0.000241	0.00920386	0.0662208	lme	287.052	2.2352	1.71012	0.850322
leaf 6 width (74 DAS)	BnaA06g31620D	40.1187	8.31e-07	1.12e-05	-5.3531	0.000241	0.00920386	0.0256979	lme	287.615	2.69066	4.96366	0.601694
leaf 6 width (74 DAS)	BnaA03g41960D	-36.2897	0.005158	0.0217811	4.67764	0.000241	0.0092113	0.214144	lme	287.841	2.34769	1.95851	0.750291
leaf 6 width (74 DAS)	BnaA05g22260D	38.5098	3.47e-07	5.06e-06	-3.62228	0.000242	0.00921521	0.233091	lme	288.095	2.30604	2.72895	0.813274
leaf 6 width (74 DAS)	BnaC04g15980D	34.057	7.86e-08	1.31e-06	-4.23861	0.000242	0.00921521	0.25851	lme	288.054	2.31314	1.77868	0.772122
leaf 6 width (74 DAS)	BnaC05g07510D	46.2991	1.56e-06	1.97e-05	-3.91566	0.000243	0.00923746	0.459197	lme	289.485	2.38346	15.3609	0.826666
leaf 6 width (74 DAS)	BnaC08g18780D	35.2729	1.07e-07	1.73e-06	-5.40764	0.000243	0.00923746	0.145938	lme	287.511	2.20233	2.11202	0.912383
leaf 6 width (74 DAS)	BnaC07g42670D	29.2482	8.24e-09	1.66e-07	-8.60074	0.000243	0.0092505	0.343479	lme	286.472	2.28819	3.08843	0.839534
leaf 6 width (74 DAS)	BnaA03g12060D	24.2372	2.35e-10	6.18e-09	-7.68635	0.000243	0.0092505	0.168577	lme	286.696	2.39201	3.50601	0.760725
leaf 6 width (74 DAS)	BnaC05g36500D	57.6568	5.81e-06	6.34e-05	-6.04396	0.000243	0.0092505	0.710183	lme	287.5	2.30139	1.61491	0.775498
leaf 6 width (74 DAS)	BnaC06g02160D	86.1529	2.85e-05	0.000261	-8.46539	0.000244	0.00925429	0.150716	lme	286.872	2.96256	9.03127	0.509739
leaf 6 width (74 DAS)	BnaC08g12580D	-3.89364	0.362097	0.524751	5.4764	0.000244	0.00925698	0.158785	lme	287.441	2.24307	1.62441	0.837538
leaf 6 width (74 DAS)	BnaA05g25190D	25.3791	3.63e-10	9.26e-09	-2.23419	0.000244	0.00925698	0.220796	lme	289.432	2.34539	1.84019	0.747218
leaf 6 width (74 DAS)	BnaC04g07570D	27.972	8.12e-09	1.63e-07	-6.01379	0.000244	0.00926878	0.21608	lme	287.333	2.48816	4.68125	0.711783
leaf 6 width (74 DAS)	BnaC08g27180D	-73.3282	0.00177552	0.00902721	-51.236	0.000246	0.00932717	0.140543	lme	283.439	4.80189	23.8389	0.196495
leaf 6 width (74 DAS)	BnaA05g28410D	26.6177	8.93e-10	2.12e-08	-6.45124	0.000246	0.00933738	0.167996	lme	286.974	2.23807	1.98118	0.858971
leaf 6 width (74 DAS)	BnaC05g15330D	-42.0977	0.00387709	0.0172653	6.00068	0.000246	0.00933738	0.175209	lme	287.173	2.27907	1.91412	0.811303
leaf 6 width (74 DAS)	BnaA06g03570D	22.9356	1.17e-11	3.77e-10	-1.80429	0.000247	0.00933738	0.207911	lme	289.522	2.24794	1.95316	0.84628
leaf 6 width (74 DAS)	BnaA05g12360D	29.9465	5.08e-08	8.78e-07	-4.37135	0.000247	0.00933738	0.0958635	lme	288.17	2.74611	7.37254	0.592062
leaf 6 width (74 DAS)	BnaA10g24430D	-7.07289	0.169919	0.315893	5.92448	0.000247	0.00933996	0.0927694	lme	287.326	2.51065	3.64017	0.683084
leaf 6 width (74 DAS)	BnaC04g19000D	3.00949	0.234893	0.393897	-12.0968	0.000247	0.00933996	0.2241	lme	285.747	2.27479	1.95748	0.817537
leaf 6 width (74 DAS)	BnaC05g40560D	85.309	2.71e-05	0.00025	-9.45914	0.000247	0.00933996	0.321742	lme	286.523	2.57778	5.53632	0.666474
leaf 6 width (74 DAS)	BnaC06g02880D	35.6882	1.41e-07	2.21e-06	-4.89857	0.000247	0.00934249	0.228206	lme	287.512	2.25146	2.09685	0.848034
leaf 6 width (74 DAS)	BnaA08g23620D	24.796	3.24e-10	8.33e-09	-8.71773	0.000248	0.00935241	0.113218	lme	286.416	2.35645	2.97893	0.777434
leaf 6 width (74 DAS)	BnaA01g08900D	52.8443	3.81e-06	4.36e-05	-4.56834	0.000248	0.00935241	0.230759	lme	287.872	2.31259	1.85678	0.776991
leaf 6 width (74 DAS)	BnaC02g30550D	34.76	1.11e-07	1.79e-06	-3.54579	0.000248	0.00935241	0.227926	lme	288.434	2.33413	1.89668	0.759826
leaf 6 width (74 DAS)	BnaC03g47100D	-16.8761	0.0797375	0.183483	3.13348	0.000248	0.00935241	0.0775838	lme	289.088	6.26474	20.1609	0.113103
leaf 6 width (74 DAS)	BnaA03g41240D	9.80198	3.26e-16	1.92e-14	-12.5089	0.000248	0.00935241	0.379314	lme	286.885	2.28889	1.236	0.76974
leaf 6 width (74 DAS)	BnaC01g10420D	31.6279	2.87e-08	5.23e-07	-3.77816	0.000248	0.00935241	0.230526	lme	288.278	2.30741	1.80412	0.77943
leaf 6 width (74 DAS)	BnaC08g42390D	29.5609	7.83e-09	1.58e-07	-6.36989	0.000248	0.00935241	0.190149	lme	287.053	2.22266	1.90148	0.875695
leaf 6 width (74 DAS)	BnaA05g12290D	-11.8706	0.0655361	0.159699	4.109	0.000249	0.00936142	0.132563	lme	288.184	2.64943	4.21353	0.614402
leaf 6 width (74 DAS)	BnaA01g00790D	0.685583	0.827887	0.895566	2.69629	0.00025	0.00938881	0.151679	lme	288.948	2.33458	3.84771	0.813593
leaf 6 width (74 DAS)	BnaA10g00360D	30.8311	1.92e-07	2.94e-06	-5.90637	0.000251	0.00941436	0.104831	lme	287.681	3.12585	10.6974	0.459978
leaf 6 width (74 DAS)	BnaC04g13850D	95.1154	3.42e-05	0.000306	-8.24739	0.000251	0.00941436	0.473046	lme	286.488	2.26123	2.15801	0.840143
leaf 6 width (74 DAS)	BnaA03g03400D	-15.8556	0.0346191	0.0988373	3.03463	0.000251	0.00941436	0.150637	lme	288.85	2.37155	4.69292	0.795388
leaf 6 width (74 DAS)	BnaC04g14940D	-24.1809	0.0129242	0.0456176	4.44539	0.000251	0.00942167	0.203687	lme	287.806	2.26362	2.7126	0.855725
leaf 6 width (74 DAS)	BnaA09g24740D	29.6195	2.41e-08	4.45e-07	-3.84134	0.000252	0.00943392	0.212009	lme	288.42	2.58053	3.15861	0.633733
leaf 6 width (74 DAS)	BnaC03g26650D	22.1162	4.37e-12	1.51e-10	-11.1426	0.000252	0.00943392	0.107192	lme	286.053	2.30352	1.89318	0.787451
leaf 6 width (74 DAS)	BnaA02g10900D	49.1385	3.64e-06	4.19e-05	-6.70139	0.000252	0.00943392	0.349923	lme	287.297	2.77559	4.9343	0.563214
leaf 6 width (74 DAS)	BnaA04g18950D	-2.76244	0.493429	0.643168	3.42905	0.000253	0.00946542	0.619252	lme	290.181	2.25368	49.5453	0.935224
leaf 6 width (74 DAS)	BnaA06g34020D	33.0132	5.77e-08	9.87e-07	-3.27072	0.000253	0.00947714	0.133011	lme	288.582	2.32243	1.89487	0.770548
leaf 6 width (74 DAS)	BnaA03g43320D	45.8182	1.39e-06	1.77e-05	-4.5156	0.000253	0.00947714	0.546982	lme	289.646	2.23524	93.7656	0.951072
leaf 6 width (74 DAS)	BnaA02g12250D	-34.0094	0.00609725	0.0249736	5.78074	0.000253	0.00947714	0.163859	lme	287.302	2.30404	2.03885	0.793312
leaf 6 width (74 DAS)	BnaA02g03150D	25.9259	1.23e-09	2.87e-08	-3.72663	0.000254	0.00948573	0.115727	lme	288.197	2.40162	3.0371	0.74471
leaf 6 width (74 DAS)	BnaC01g01800D	-27.389	0.00983142	0.0367255	5.11613	0.000254	0.00949496	0.306362	lme	287.512	2.23757	2.24269	0.870654
leaf 6 width (74 DAS)	BnaA05g25610D	-57.8265	0.00223477	0.0109365	-51.4796	0.000254	0.009504	0.251114	lme	283.351	2.19948	2.48672	0.932839
leaf 6 width (74 DAS)	BnaC07g08850D	-19.8476	0.0205462	0.065925	4.5708	0.000255	0.00951836	0.117004	lme	287.824	2.21029	1.86276	0.893031
leaf 6 width (74 DAS)	BnaC08g20380D	40.0413	4.77e-07	6.74e-06	-3.93995	0.000256	0.00954275	0.356346	lme	288.123	2.21196	1.78267	0.887474
leaf 6 width (74 DAS)	BnaC05g43120D	-11.8028	0.0649962	0.158685	-25.7954	0.000256	0.00955488	0.239302	lme	284.553	2.27756	1.62005	0.801125
leaf 6 width (74 DAS)	BnaC03g45240D	24.9985	1.34e-10	3.68e-09	-3.21217	0.000257	0.00959487	0.649177	lme	288.767	2.19075	1.57553	0.916852
leaf 6 width (74 DAS)	BnaC07g09770D	-5.04009	0.294667	0.458618	7.47446	0.000258	0.00962048	0.126288	lme	287.153	2.7349	6.93148	0.595979
leaf 6 width (74 DAS)	BnaA04g16190D	20.4136	1.82e-13	7.62e-12	-1.70787	0.000258	0.00962048	0.136378	lme	289.883	2.3223	1.93901	0.773241
leaf 6 width (74 DAS)	BnaA03g14070D	43.9493	1.1e-06	1.44e-05	-4.12678	0.000259	0.00963151	0.346707	lme	288.047	2.21317	1.78144	0.886223
leaf 6 width (74 DAS)	BnaC08g36890D	29.9834	0.00670784	0.0269521	-6.39828	0.000259	0.0096543	0.0817716	lme	287.687	9.9008	36.8035	0.045561
leaf 6 width (74 DAS)	BnaC05g16060D	-2.40575	0.53836	0.680566	6.26344	0.00026	0.00965441	0.0974301	lme	287.206	2.31533	2.05535	0.784471
leaf 6 width (74 DAS)	BnaCnng50730D	-20.8207	0.0184599	0.060533	4.54065	0.00026	0.00965968	0.0896881	lme	288.237	2.43663	2.13897	0.693075
leaf 6 width (74 DAS)	BnaA03g52210D	26.0783	1.06e-09	2.5e-08	-6.03435	0.00026	0.00967359	0.0452785	lme	288.141	2.45785	1.8289	0.665229
leaf 6 width (74 DAS)	BnaA04g14750D	6.03795	0.00111002	0.00607191	-18.5007	0.000261	0.00968556	0.273996	lme	285.274	2.2725	1.5801	0.80524
leaf 6 width (74 DAS)	BnaCnng63310D	-6.93934	0.174238	0.320518	2.04287	0.000263	0.00975213	0.293085	lme	289.38	2.31795	2.56876	0.800573
leaf 6 width (74 DAS)	BnaA04g20300D	34.136	8.02e-08	1.33e-06	-3.24632	0.000263	0.00975213	0.423889	lme	288.873	2.2029	2.4529	0.927815
leaf 6 width (74 DAS)	BnaCnng20510D	-44.9026	0.00355677	0.0160888	7.53721	0.000263	0.00976824	0.271836	lme	287.102	2.71586	4.77587	0.589604
leaf 6 width (74 DAS)	BnaC02g47680D	50.2638	5.57e-06	6.11e-05	-4.00286	0.000264	0.00978829	0.184506	lme	288.528	3.27013	9.98994	0.417881
leaf 6 width (74 DAS)	BnaA07g16510D	25.8256	6.3e-10	1.53e-08	-2.89618	0.000265	0.00983256	0.18642	lme	288.927	2.31958	1.85067	0.772664
leaf 6 width (74 DAS)	BnaA06g27020D	31.9315	3.64e-08	6.49e-07	-3.25947	0.000266	0.00983447	0.154516	lme	288.69	2.29292	1.733	0.792236
leaf 6 width (74 DAS)	BnaA04g24960D	-8.18385	0.13258	0.265603	-15.7657	0.000266	0.0098369	0.232146	lme	285.392	2.24086	1.73222	0.848531
leaf 6 width (74 DAS)	BnaCnng31270D	-40.6958	0.00434127	0.0189586	6.54822	0.000266	0.00984599	0.126763	lme	287.281	2.36328	2.1155	0.747082
leaf 6 width (74 DAS)	BnaA02g28880D	-63.1919	0.00198447	0.00990318	8.34973	0.000267	0.00985665	0.273101	lme	286.574	2.25805	2.14369	0.845442
leaf 6 width (74 DAS)	BnaA10g29130D	-53.5894	0.00263106	0.0125278	7.21432	0.000268	0.00989133	0.187605	lme	286.944	2.22982	1.79586	0.865398
leaf 6 width (74 DAS)	BnaA10g22040D	27.716	2.8e-09	6.11e-08	-3.81833	0.000268	0.0098944	0.14708	lme	288.203	2.26226	1.87132	0.830186
leaf 6 width (74 DAS)	BnaC06g27300D	-31.7854	0.00726906	0.028735	4.42442	0.000268	0.0098944	0.170262	lme	288.025	2.47344	3.81574	0.711719
leaf 6 width (74 DAS)	BnaCnng44810D	25.1309	2.9e-10	7.53e-09	-5.40421	0.000268	0.0098944	0.267801	lme	287.619	2.29439	1.82712	0.795394
leaf 6 width (74 DAS)	BnaCnng20390D	26.7783	1.48e-09	3.38e-08	-9.06481	0.000269	0.00991585	0.240446	lme	286.518	2.26268	2.73522	0.859963
leaf 6 width (74 DAS)	BnaC03g24060D	1.22904	0.689757	0.803367	-34.1262	0.000269	0.00992312	0.105629	lme	284.094	2.39365	4.63785	0.779717
leaf 6 width (74 DAS)	BnaA01g06910D	-11.0314	0.0756794	0.176692	3.90542	0.000269	0.00992312	0.142782	lme	288.149	2.30804	2.19563	0.797754
leaf 6 width (74 DAS)	BnaA06g40750D	29.9748	1.35e-08	2.62e-07	-3.96024	0.00027	0.00993243	0.16357	lme	288.263	2.29066	1.79434	0.797799
leaf 6 width (74 DAS)	BnaC04g35400D	-41.9266	0.00423059	0.0185544	6.86829	0.00027	0.00993243	0.69541	lme	287.559	2.40941	6.12546	0.782104
leaf 6 width (74 DAS)	BnaA03g05080D	30.3578	1.6e-08	3.05e-07	-6.81309	0.00027	0.00993243	0.445633	lme	287.016	2.2452	2.07408	0.857913
leaf 6 width (74 DAS)	BnaA02g28080D	-0.0513534	0.989909	0.993817	3.76978	0.00027	0.00993441	0.331948	lme	288.851	3.24444	14.2542	0.432752
leaf 6 width (74 DAS)	BnaA09g35820D	31.6821	7.51e-08	1.26e-06	-3.48281	0.00027	0.00993441	0.194509	lme	288.648	2.5842	3.55302	0.640825
leaf 6 width (74 DAS)	BnaA08g21340D	-22.8131	0.0152421	0.0519465	4.12561	0.00027	0.00993441	0.352691	lme	288.471	2.64686	3.35267	0.60417
leaf 6 width (74 DAS)	BnaA05g19580D	-57.494	0.00234714	0.0113906	6.61222	0.00027	0.00993441	0.21579	lme	287.385	2.51374	5.24244	0.704021
leaf 6 width (74 DAS)	BnaC05g09020D	31.7846	3.15e-08	5.69e-07	-3.78759	0.000271	0.00996412	0.40454	lme	288.413	2.23526	1.54802	0.84858
leaf 6 width (74 DAS)	BnaC04g48550D	21.4511	1.79e-12	6.5e-11	-4.98156	0.000273	0.0100199	0.985094	lme	289.357	2.31232	15.9861	0.885297
leaf 6 width (74 DAS)	BnaA05g24660D	-15.091	0.0390743	0.108367	4.72157	0.000273	0.0100312	0.245134	lme	287.83	2.33203	2.25843	0.779233
leaf 6 width (74 DAS)	BnaA03g24590D	27.6181	2.68e-09	5.86e-08	-3.59781	0.000274	0.0100402	0.0978394	lme	288.355	2.24074	2.27731	0.871261
leaf 6 width (74 DAS)	BnaA08g25370D	-0.934398	0.79587	0.875037	2.27078	0.000274	0.0100402	0.135968	lme	289.398	2.48036	3.73451	0.706407
leaf 6 width (74 DAS)	BnaC08g40090D	-142.975	0.000752	0.00438359	-80.9286	0.000275	0.0100536	0.445843	lme	284.019	2.24269	161.51	0.947234
leaf 6 width (74 DAS)	BnaA01g27000D	22.0278	3.58e-12	1.25e-10	-1.70337	0.000275	0.0100536	0.278886	lme	290.163	2.29292	1.62727	0.788519
leaf 6 width (74 DAS)	BnaC09g53790D	30.7579	1.67e-08	3.17e-07	-5.08237	0.000275	0.0100536	0.337429	lme	288.09	2.18654	1.62752	0.934079
leaf 6 width (74 DAS)	BnaA01g06970D	32.8649	5.67e-08	9.71e-07	-5.80956	0.000275	0.0100536	0.159222	lme	287.54	2.26661	1.68123	0.818171
leaf 6 width (74 DAS)	BnaC04g10910D	-9.38373	0.109026	0.230711	5.76332	0.000275	0.0100595	0.497827	lme	288.417	2.37386	8.47447	0.822811
leaf 6 width (74 DAS)	BnaA01g04120D	17.0272	1.68e-19	1.44e-17	-12.3309	0.000275	0.0100595	0.215525	lme	285.946	2.22212	2.08809	0.888549
leaf 6 width (74 DAS)	BnaC02g38800D	31.746	3.66e-08	6.51e-07	-2.36561	0.000275	0.0100595	0.138082	lme	289.226	2.28699	1.94375	0.808627
leaf 6 width (74 DAS)	BnaA10g20270D	32.2409	3.9e-08	6.91e-07	-3.44543	0.000276	0.0100849	0.280524	lme	288.578	2.20671	1.78856	0.900119
leaf 6 width (74 DAS)	BnaCnng26510D	34.1103	7.87e-08	1.31e-06	-8.02224	0.000277	0.0100981	0.861569	lme	289.472	2.23505	0.438167	0.542476
leaf 6 width (74 DAS)	BnaC09g31810D	31.9969	3.38e-08	6.08e-07	-8.30911	0.000277	0.0101044	0.283171	lme	286.949	2.19618	1.82238	0.920452
leaf 6 width (74 DAS)	BnaA09g48990D	74.9544	2.02e-05	0.000192	-7.8543	0.000278	0.0101137	0.427742	lme	287.056	2.32694	1.82653	0.766485
leaf 6 width (74 DAS)	BnaC06g19570D	27.4835	3.67e-09	7.83e-08	-9.33144	0.000278	0.0101137	0.13104	lme	286.562	2.32125	3.36647	0.819585
leaf 6 width (74 DAS)	BnaA07g35830D	-8.36474	0.12886	0.260221	6.97861	0.000278	0.0101137	0.105733	lme	287.075	2.2468	1.78926	0.845689
leaf 6 width (74 DAS)	BnaC03g02420D	25.6799	9.84e-10	2.33e-08	-5.43289	0.000278	0.0101147	0.232899	lme	287.724	2.40552	2.40341	0.726563
leaf 6 width (74 DAS)	BnaC08g30150D	-10.4131	0.0859064	0.192944	3.12178	0.000278	0.0101262	0.337286	lme	289.153	2.37741	1.81805	0.724351
leaf 6 width (74 DAS)	BnaA06g19570D	38.0514	3.94e-07	5.68e-06	-5.08334	0.000279	0.0101348	0.319045	lme	287.701	2.33518	2.34973	0.780346
leaf 6 width (74 DAS)	BnaA06g39280D	-2.21611	0.578226	0.713544	2.75486	0.000279	0.0101348	0.0750705	lme	289.237	2.6667	3.8712	0.603408
leaf 6 width (74 DAS)	BnaC08g06370D	23.986	6.88e-11	1.99e-09	-9.08423	0.000279	0.0101348	0.352735	lme	287.105	2.29292	1.4682	0.781464
leaf 6 width (74 DAS)	BnaC02g08840D	-15.7106	0.0361569	0.102228	4.89832	0.000279	0.0101462	0.300749	lme	287.951	2.26854	1.64387	0.815026
leaf 6 width (74 DAS)	BnaA09g46040D	0.787561	0.802607	0.879742	-19.9659	0.00028	0.0101462	0.450903	lme	285.014	2.37382	3.35674	0.775754
leaf 6 width (74 DAS)	BnaA05g35060D	25.4974	4.27e-10	1.07e-08	-2.97093	0.00028	0.0101462	0.312215	lme	289.096	2.2911	1.60862	0.79009
leaf 6 width (74 DAS)	BnaC04g03830D	41.8489	1.71e-06	2.14e-05	-5.20563	0.00028	0.0101462	0.0774962	lme	288.114	2.87029	4.54009	0.522213
leaf 6 width (74 DAS)	BnaC08g19330D	26.3891	0.00414601	0.0182627	-6.16924	0.00028	0.0101462	0.357231	lme	287.845	8.36235	35.7034	0.0644112
leaf 6 width (74 DAS)	BnaC01g06040D	26.8711	1.31e-09	3.03e-08	-3.35296	0.00028	0.0101462	0.399918	lme	288.595	2.22239	1.72395	0.874603
leaf 6 width (74 DAS)	BnaC05g49360D	23.9311	7.87e-11	2.24e-09	-7.89468	0.000281	0.0101598	0.161539	lme	287.563	2.33946	1.53597	0.741872
leaf 6 width (74 DAS)	BnaA03g04530D	25.7798	4.5e-10	1.13e-08	-4.9292	0.000281	0.0101611	0.185961	lme	287.971	2.20794	2.17008	0.913631
leaf 6 width (74 DAS)	BnaA07g07950D	20.9118	2.03e-13	8.42e-12	-9.61875	0.000281	0.0101752	0.509581	lme	286.604	2.21766	1.54217	0.874262
leaf 6 width (74 DAS)	BnaC07g29060D	-44.1149	0.00393446	0.0174853	7.76189	0.000281	0.0101752	0.212461	lme	287.319	2.43442	5.96636	0.763937
leaf 6 width (74 DAS)	BnaA08g31370D	43.4795	1.28e-06	1.65e-05	-3.80822	0.000282	0.0101797	0.169219	lme	289.382	2.39915	9.77535	0.808867
leaf 6 width (74 DAS)	BnaA09g25210D	-12.6722	0.0579711	0.146295	4.20569	0.000282	0.0101988	0.407279	lme	288.534	2.21097	1.31041	0.876511
leaf 6 width (74 DAS)	BnaA07g13310D	-16.6351	0.03605	0.101999	3.57281	0.000282	0.0101988	0.199463	lme	288.841	2.90499	8.3987	0.531772
leaf 6 width (74 DAS)	BnaA09g56380D	55.1436	7.38e-06	7.84e-05	-6.7568	0.000283	0.010204	0.0610839	lme	287.508	2.71015	3.97626	0.584206
leaf 6 width (74 DAS)	BnaC04g15270D	38.9229	4.55e-07	6.48e-06	-5.32173	0.000283	0.0102083	0.25545	lme	287.619	2.26283	1.91029	0.833336
leaf 6 width (74 DAS)	BnaA08g23740D	-12.3588	0.060924	0.151916	3.8048	0.000283	0.0102101	0.113484	lme	288.38	2.27965	1.80312	0.81098
leaf 6 width (74 DAS)	BnaA10g04680D	-42.5384	0.00415182	0.0182841	5.58439	0.000283	0.0102112	0.112188	lme	287.739	2.3654	2.06474	0.745206
leaf 6 width (74 DAS)	BnaC08g22920D	-64.2666	0.00204577	0.0101598	7.26409	0.000283	0.0102118	0.465642	lme	287.573	2.18425	1.70973	0.947372
leaf 6 width (74 DAS)	BnaC02g17500D	-125.296	0.00087	0.00495631	-65.5427	0.000284	0.0102172	0.332312	lme	282.664	2.22368	1.74274	0.874223
leaf 6 width (74 DAS)	BnaA07g20070D	27.1794	2.78e-09	6.08e-08	-4.06459	0.000284	0.0102172	0.42466	lme	288.387	2.36123	2.02734	0.74707
leaf 6 width (74 DAS)	BnaAnng05590D	-30.4996	0.00822259	0.0317876	6.27319	0.000284	0.0102264	0.269566	lme	287.292	2.32768	2.40456	0.789303
leaf 6 width (74 DAS)	BnaA02g06420D	34.7625	1.4e-07	2.2e-06	-5.28755	0.000285	0.0102541	0.56372	lme	287.669	2.30228	2.0516	0.79949
leaf 6 width (74 DAS)	BnaC02g15470D	31.1051	4.66e-08	8.13e-07	-9.30427	0.000285	0.010256	0.139355	lme	286.692	2.46817	2.9157	0.698646
leaf 6 width (74 DAS)	BnaA01g16650D	56.9749	6.78e-06	7.27e-05	-7.30764	0.000286	0.0102669	0.239247	lme	287.407	2.27289	1.49458	0.804353
leaf 6 width (74 DAS)	BnaA03g58350D	-42.5848	0.00711788	0.0282552	-39.6335	0.000286	0.0102689	0.305824	lme	284.154	5.91713	24.7349	0.128796
leaf 6 width (74 DAS)	BnaAnng23680D	-34.4798	0.00645617	0.0261226	-24.4672	0.000287	0.0102987	0.424429	lme	284.898	2.21539	1.41561	0.873934
leaf 6 width (74 DAS)	BnaA10g30140D	-13.3675	0.0548966	0.140428	3.32654	0.000288	0.010315	0.487053	lme	290.204	2.39781	18.4013	0.823427
leaf 6 width (74 DAS)	BnaA07g12640D	41.1453	7.37e-07	1e-05	-4.27267	0.000288	0.010318	0.3334	lme	288.243	2.21119	1.60814	0.888011
leaf 6 width (74 DAS)	BnaA02g05040D	-29.035	0.0222489	0.0702034	4.29306	0.000288	0.0103214	0.219176	lme	289.055	6.81971	16.885	0.0949592
leaf 6 width (74 DAS)	BnaC01g03870D	35.3981	2.34e-07	3.52e-06	-5.138	0.000288	0.010323	0.186445	lme	287.887	2.42536	4.15008	0.751773
leaf 6 width (74 DAS)	BnaC03g47720D	30.7787	2.19e-08	4.09e-07	-4.75911	0.00029	0.010366	0.118294	lme	288.222	2.22732	2.87389	0.908633
leaf 6 width (74 DAS)	BnaA05g10910D	-52.8787	0.00290981	0.013602	6.9082	0.000289624	0.010366	0.302799	lme	289.031	2.28132	95.9011	0.916862
leaf 6 width (74 DAS)	BnaC03g23610D	28.693	6.11e-09	1.25e-07	-5.42647	0.00029	0.0103692	0.26976	lme	287.669	2.23767	1.74509	0.856819
leaf 6 width (74 DAS)	BnaC05g21880D	0.867426	0.77857	0.863276	-16.6378	0.00029	0.0103732	0.157601	lme	285.493	2.21599	1.6757	0.883725
leaf 6 width (74 DAS)	BnaC04g33150D	37.3799	5.82e-07	8.07e-06	-3.81658	0.00029	0.0103732	0.103547	lme	288.592	2.65228	4.39795	0.618541
leaf 6 width (74 DAS)	BnaA10g14140D	24.9271	3.47e-10	8.88e-09	-7.21929	0.000292	0.0104327	0.120169	lme	287.093	2.31998	2.15388	0.78803
leaf 6 width (74 DAS)	BnaAnng10650D	17.2227	8.34e-19	6.66e-17	-13.9092	0.000292	0.0104327	0.283177	lme	285.751	2.23681	1.96694	0.867332
leaf 6 width (74 DAS)	BnaA09g26560D	20.585	1.58e-13	6.65e-12	-9.28996	0.000293	0.010446	0.17691	lme	286.627	2.24976	1.73092	0.841899
leaf 6 width (74 DAS)	BnaA09g55020D	-17.4435	0.0291255	0.0864803	4.62347	0.000293	0.0104562	0.0984123	lme	287.986	2.30026	2.0328	0.801585
leaf 6 width (74 DAS)	BnaC09g10410D	27.4587	2.2e-09	4.88e-08	-11.1411	0.000293	0.0104635	0.183222	lme	286.379	2.20484	1.69049	0.90294
leaf 6 width (74 DAS)	BnaC09g43820D	64.066	1.2e-05	0.000121	-6.97267	0.000294	0.0104639	0.274024	lme	287.148	2.24553	1.86405	0.852705
leaf 6 width (74 DAS)	BnaA10g03460D	-35.0996	0.00646996	0.0261663	5.00043	0.000294	0.0104639	0.270235	lme	288.255	3.0206	6.21146	0.481294
leaf 6 width (74 DAS)	BnaC04g12310D	-47.4494	0.00356216	0.0161094	6.59683	0.000294	0.0104639	0.445464	lme	289.153	2.24623	190.36	0.946278
leaf 6 width (74 DAS)	BnaC03g21250D	14.023	4.79e-25	1.66e-22	-12.6994	0.000294	0.010465	0.533479	lme	287.148	2.27347	7.04073	0.904936
leaf 6 width (74 DAS)	BnaAnng38340D	-1.80728	0.638613	0.762804	-10.4908	0.000294	0.010465	0.588586	lme	286.905	2.33116	5.28388	0.839928
leaf 6 width (74 DAS)	BnaC08g23310D	51.9799	4.29e-06	4.85e-05	-5.19388	0.000294	0.0104667	0.15251	lme	287.769	2.22747	2.03218	0.882336
leaf 6 width (74 DAS)	BnaC03g60410D	132.21	7.72e-05	0.000621	-11.5603	0.000295	0.0104721	0.18066	lme	286.201	2.27425	1.81574	0.818624
leaf 6 width (74 DAS)	BnaA01g24280D	53.4753	5e-06	5.55e-05	-5.13036	0.000295	0.0104802	0.17302	lme	288.018	2.23294	1.47952	0.852594
leaf 6 width (74 DAS)	BnaA06g20190D	-50.9505	0.0035384	0.0160208	-50.4783	0.000295	0.0104899	0.206411	lme	283.745	4.07333	12.2559	0.268952
leaf 6 width (74 DAS)	BnaC03g16910D	-3.32035	0.427439	0.584781	-20.9806	0.000296	0.0104899	0.393769	lme	284.941	2.24049	2.03304	0.865848
leaf 6 width (74 DAS)	BnaA06g35460D	-6.87298	0.18906	0.339878	3.1643	0.000297	0.0105283	0.194296	lme	289.846	2.4021	9.81362	0.808266
leaf 6 width (74 DAS)	BnaC05g32840D	29.5321	2.48e-08	4.57e-07	-2.82285	0.000297	0.0105283	0.131996	lme	289.225	2.46074	4.82823	0.736574
leaf 6 width (74 DAS)	BnaC03g70760D	20.1612	1.45e-13	6.15e-12	-9.88157	0.000297	0.0105283	0.0722276	lme	286.494	2.28057	2.76769	0.845966
leaf 6 width (74 DAS)	BnaC02g24620D	-28.2929	0.0099619	0.0371071	5.89616	0.000298	0.0105471	0.173603	lme	288.509	3.06893	3.8493	0.446525
leaf 6 width (74 DAS)	BnaCnng75340D	36.7916	3.2e-07	4.71e-06	-4.46983	0.000298	0.0105522	0.199446	lme	288.163	2.36907	2.30366	0.75288
leaf 6 width (74 DAS)	BnaA07g30380D	15.0667	4.53e-26	2.4e-23	-17.477	0.000298	0.010559	0.480374	lme	286.01	2.25319	1.29379	0.819602
leaf 6 width (74 DAS)	BnaC02g46880D	-6.8871	0.180395	0.328391	-20.0829	0.000299	0.0105649	0.146306	lme	285.163	2.27862	1.76854	0.812502
leaf 6 width (74 DAS)	BnaA06g24910D	28.0434	6.07e-09	1.24e-07	-6.98719	0.000299	0.0105649	0.0923824	lme	287.561	2.39136	1.96383	0.722273
leaf 6 width (74 DAS)	BnaC08g43500D	25.7307	6.54e-10	1.58e-08	-4.48457	0.000299	0.0105717	0.238108	lme	288.14	2.28274	1.82006	0.810571
leaf 6 width (74 DAS)	BnaC02g48370D	26.4615	1.62e-09	3.68e-08	-4.00051	0.000299	0.0105734	0.267543	lme	288.291	2.29377	2.75391	0.832781
leaf 6 width (74 DAS)	BnaA09g07480D	20.7898	4.02e-12	1.39e-10	-12.64	0.000299	0.0105758	0.15195	lme	286.139	2.45183	2.85924	0.70936
leaf 6 width (74 DAS)	BnaA09g28120D	-61.8239	0.00226354	0.0110491	-51.5788	0.0003	0.0105804	0.163395	lme	283.564	2.5007	5.97227	0.720995
leaf 6 width (74 DAS)	BnaA08g21270D	40.3981	6.96e-07	9.5e-06	-4.86449	0.000301	0.0106041	0.36611	lme	288.035	2.24944	1.63511	0.839248
leaf 6 width (74 DAS)	BnaAnng00720D	32.8474	5.66e-08	9.69e-07	-5.20774	0.000301	0.0106041	0.41901	lme	289.665	2.24527	136.979	0.947755
leaf 6 width (74 DAS)	BnaC03g22700D	-10.4289	0.0875119	0.195618	-22.9137	0.000301	0.010621	0.137131	lme	284.884	2.22357	2.12251	0.892194
leaf 6 width (74 DAS)	BnaC02g44130D	25.476	1.26e-09	2.92e-08	-6.9831	0.000301	0.0106214	0.141984	lme	287.251	2.40818	3.30119	0.750605
leaf 6 width (74 DAS)	BnaA09g42820D	-1.13787	0.757847	0.848675	-21.581	0.000302	0.0106255	0.389979	lme	286.817	2.30314	65.7362	0.90055
leaf 6 width (74 DAS)	BnaA08g14450D	-52.6435	0.0029587	0.013793	8.22689	0.000302	0.0106255	0.201561	lme	287.079	2.25783	1.57166	0.826786
leaf 6 width (74 DAS)	BnaA01g08460D	25.8485	7.19e-10	1.73e-08	-9.83955	0.000303	0.010653	0.390683	lme	286.66	2.24355	2.71231	0.885783
leaf 6 width (74 DAS)	BnaC04g43190D	-7.78237	0.148697	0.287859	3.11786	0.000303	0.0106646	0.221726	lme	288.854	2.22437	1.88464	0.882249
leaf 6 width (74 DAS)	BnaC02g39830D	-15.6696	0.0376043	0.105102	4.14859	0.000304	0.0106807	0.227013	lme	288.356	2.24655	1.64699	0.843715
leaf 6 width (74 DAS)	BnaA04g18440D	-9.63636	0.101973	0.219296	3.95164	0.000304	0.0106807	0.436759	lme	288.848	2.32148	1.59192	0.763238
leaf 6 width (74 DAS)	BnaA02g34300D	26.4157	1.13e-09	2.65e-08	-4.5117	0.000305	0.0107246	0.347919	lme	288.541	2.23182	3.17776	0.912414
leaf 6 width (74 DAS)	BnaC08g07120D	-60.2058	0.00243803	0.0117456	8.75381	0.000306	0.0107246	0.166773	lme	287.797	2.45682	10.312	0.771594
leaf 6 width (74 DAS)	BnaC01g38620D	-55.7727	0.00271314	0.0128501	-39.1861	0.000306	0.0107246	0.290733	lme	283.923	2.21655	1.57802	0.881731
leaf 6 width (74 DAS)	BnaC05g47030D	16.0033	1.33e-20	1.38e-18	-14.2591	0.000306	0.0107254	0.20256	lme	285.755	2.27796	2.45519	0.840348
leaf 6 width (74 DAS)	BnaA04g16180D	-7.33644	0.164425	0.308721	-22.9117	0.000306	0.0107312	0.260777	lme	285.348	2.19584	2.18048	0.942234
leaf 6 width (74 DAS)	BnaA05g33490D	52.112	5.17e-06	5.72e-05	-6.24431	0.000306	0.0107312	0.357636	lme	287.843	2.44453	5.66867	0.756691
leaf 6 width (74 DAS)	BnaC01g12150D	24.0221	6.16e-11	1.78e-09	-9.24159	0.000307	0.0107472	0.462263	lme	287.008	2.21063	1.38174	0.884257
leaf 6 width (74 DAS)	BnaC03g37960D	29.3693	1.13e-08	2.21e-07	-5.48563	0.000307	0.0107472	0.256651	lme	288.251	2.29081	1.46581	0.78695
leaf 6 width (74 DAS)	BnaA01g28640D	20.8273	2.65e-13	1.08e-11	-11.4778	0.000308	0.0107645	0.213662	lme	286.313	2.23504	1.67306	0.859852
leaf 6 width (74 DAS)	BnaAnng01620D	29.3551	8.89e-09	1.78e-07	-5.20907	0.000308	0.0107648	0.198448	lme	288.268	2.1898	1.52109	0.932044
leaf 6 width (74 DAS)	BnaA03g30380D	33.3785	1.17e-07	1.87e-06	-6.29708	0.000309	0.0107855	0.178592	lme	287.513	2.36443	3.4497	0.788045
leaf 6 width (74 DAS)	BnaA02g02630D	31.5678	3.67e-08	6.53e-07	-3.60226	0.000309	0.0107855	0.34676	lme	288.604	2.23366	1.74164	0.864677
leaf 6 width (74 DAS)	BnaA03g31150D	50.6824	4.55e-06	5.11e-05	-6.28191	0.000309	0.0107936	0.0352088	lme	287.686	2.45447	2.56204	0.700147
leaf 6 width (74 DAS)	BnaA03g04140D	-75.4839	0.00173798	0.00886512	10.3296	0.000309	0.0107936	0.194901	lme	288.339	2.28408	78.2502	0.91647
leaf 6 width (74 DAS)	BnaA06g08370D	34.2973	1.2e-07	1.92e-06	-3.90161	0.000309	0.0107936	0.260319	lme	288.649	2.25086	1.51974	0.833712
leaf 6 width (74 DAS)	BnaC06g31870D	28.3799	6.24e-09	1.28e-07	-4.37081	0.000309	0.0107936	0.24806	lme	288.387	2.28959	1.68228	0.798667
leaf 6 width (74 DAS)	BnaAnng10870D	-6.84174	0.188915	0.339745	4.45161	0.00031	0.0108027	0.348451	lme	290.005	2.30755	44.8687	0.897475
leaf 6 width (74 DAS)	BnaA07g34230D	41.8901	5.23e-06	5.78e-05	-3.44061	0.00031	0.0108062	0.0288938	lme	289.179	3.94404	16.0012	0.291531
leaf 6 width (74 DAS)	BnaAnng15630D	32.2861	5.36e-08	9.22e-07	-4.0617	0.00031	0.0108097	0.23907	lme	288.324	2.2368	1.96831	0.870081
leaf 6 width (74 DAS)	BnaA02g35930D	-9.49634	0.106002	0.22591	2.83326	0.000311	0.0108239	0.442247	lme	291.179	2.21258	0.32575	0.0315441
leaf 6 width (74 DAS)	BnaA07g37630D	33.8907	1.13e-07	1.82e-06	-3.97302	0.000311	0.0108255	0.341158	lme	288.724	2.31223	1.65613	0.775669
leaf 6 width (74 DAS)	BnaC06g39000D	40.4545	0.000114	0.00087	-3.2962	0.000312	0.0108363	0.0220982	lme	289.282	6.84377	29.3467	0.0965828
leaf 6 width (74 DAS)	BnaA05g30280D	25.3642	0.0187438	0.0612706	-2.47248	0.000312	0.0108543	0.289102	lme	290.327	10.1723	26.407	0.0428853
leaf 6 width (74 DAS)	BnaAnng15940D	35.1755	2.01e-07	3.06e-06	-4.89893	0.000312314	0.0108543	0.241084	lme	289.106	2.43982	1.64285	0.672976
leaf 6 width (74 DAS)	BnaA04g22480D	33.9442	1.63e-07	2.52e-06	-3.72757	0.000312	0.0108543	0.209482	lme	288.612	2.41396	3.72007	0.755399
leaf 6 width (74 DAS)	BnaC07g07100D	35.6179	2.79e-07	4.15e-06	-5.41228	0.000313	0.0108543	0.121672	lme	287.858	2.40807	3.6471	0.758456
leaf 6 width (74 DAS)	BnaA05g02460D	29.0507	9.19e-09	1.83e-07	-5.69374	0.000313	0.0108588	0.362334	lme	287.689	2.23123	2.05853	0.88121
leaf 6 width (74 DAS)	BnaA09g17120D	32.3776	7.85e-08	1.31e-06	-5.64635	0.000313	0.0108588	0.0377363	lme	287.999	2.42592	2.22617	0.708888
leaf 6 width (74 DAS)	BnaC07g14600D	-0.794852	0.823822	0.892893	4.37688	0.000313	0.0108588	0.0400865	lme	288.485	2.45094	2.41742	0.698302
leaf 6 width (74 DAS)	BnaA01g03840D	30.9978	3.29e-08	5.92e-07	-3.27592	0.000314	0.0108856	0.329121	lme	289.183	2.33168	1.68766	0.759795
leaf 6 width (74 DAS)	BnaC02g11160D	18.765	2.21e-13	9.11e-12	-12.8611	0.000315	0.0108985	0.0711873	lme	286.174	2.46029	3.91664	0.726266
leaf 6 width (74 DAS)	BnaC01g12620D	-33.8318	0.0400293	0.110405	5.91425	0.000315	0.0108985	0.147341	lme	288.229	10.9574	38.309	0.0373378
leaf 6 width (74 DAS)	BnaC05g49290D	-53.031	0.00295025	0.0137652	8.09661	0.000315	0.0109017	0.0297003	lme	287.617	3.11856	5.00303	0.443279
leaf 6 width (74 DAS)	BnaA09g48840D	-63.2123	0.00224154	0.0109634	6.6889	0.000315	0.0109051	0.10451	lme	287.375	2.33159	2.24279	0.78356
leaf 6 width (74 DAS)	BnaA09g15290D	-5.84774	0.233387	0.392228	2.00511	0.000316	0.0109205	0.347493	lme	289.849	2.3834	3.5274	0.775229
leaf 6 width (74 DAS)	BnaA09g33190D	28.4787	5.49e-09	1.13e-07	-6.317	0.000316	0.0109246	0.321457	lme	287.886	2.21464	1.33247	0.877661
leaf 6 width (74 DAS)	BnaC05g16340D	22.0979	1.24e-11	3.98e-10	-11.5669	0.000316	0.0109246	0.0772834	lme	286.248	2.33343	2.52288	0.791517
leaf 6 width (74 DAS)	BnaC01g06320D	-23.9417	0.101206	0.218135	5.28423	0.000316	0.0109262	0.0359284	lme	288.611	11.1214	33.7333	0.0360706
leaf 6 width (74 DAS)	BnaA02g02560D	21.8442	3.85e-12	1.34e-10	-2.47672	0.000317	0.0109458	0.253008	lme	289.319	2.2593	2.22828	0.853995
leaf 6 width (74 DAS)	BnaA01g29130D	-1.79501	0.651718	0.773908	3.47371	0.000318	0.0109575	0.0447647	lme	289.118	2.54713	6.70979	0.698659
leaf 6 width (74 DAS)	BnaA01g07960D	31.6407	3.9e-08	6.9e-07	-5.44388	0.000318	0.0109575	0.284162	lme	287.867	2.2213	1.71227	0.882017
leaf 6 width (74 DAS)	BnaA09g02570D	44.225	1.88e-06	2.33e-05	-5.36868	0.000318	0.0109596	0.349633	lme	288.568	2.45861	8.10891	0.763181
leaf 6 width (74 DAS)	BnaCnng60930D	-4.18155	0.3568	0.519617	2.01919	0.000318	0.0109603	0.237217	lme	291.234	2.37232	13.4575	0.840268
leaf 6 width (74 DAS)	BnaA10g30460D	28.5371	8.62e-09	1.73e-07	-5.55942	0.000318	0.0109632	0.19005	lme	288.097	2.35482	1.82172	0.746745
leaf 6 width (74 DAS)	BnaC05g35610D	-16.1901	0.0630814	0.155608	3.83933	0.000319	0.0109632	0.248154	lme	289.121	4.63153	24.1743	0.213584
leaf 6 width (74 DAS)	BnaA05g32750D	24.7096	1.73e-10	4.66e-09	-4.61714	0.000319	0.0109632	0.290771	lme	288.304	2.2065	1.88234	0.912595
leaf 6 width (74 DAS)	BnaA09g30290D	28.382	8.44e-09	1.69e-07	-4.45192	0.000319	0.0109838	0.122305	lme	288.318	2.35253	2.10848	0.761056
leaf 6 width (74 DAS)	BnaC04g44130D	-38.688	0.00547404	0.0228506	5.36983	0.000321	0.0110209	0.264661	lme	288.021	2.21749	2.27905	0.909752
leaf 6 width (74 DAS)	BnaA02g02460D	77.24	2.59e-05	0.00024	-7.70681	0.000321	0.0110253	0.161819	lme	287.409	2.19869	1.84144	0.926415
leaf 6 width (74 DAS)	BnaA09g55050D	34.2046	1.75e-07	2.69e-06	-3.33349	0.000321	0.0110297	0.17114	lme	289.286	2.47594	2.22157	0.675489
leaf 6 width (74 DAS)	BnaC09g38080D	-17.8595	0.0287958	0.0857299	-26.158	0.000321	0.0110297	0.383792	lme	285.709	2.42449	1.63799	0.684306
leaf 6 width (74 DAS)	BnaA07g34940D	38.728	5.8e-07	8.05e-06	-3.97659	0.000322	0.0110436	0.213537	lme	288.446	2.2963	2.8213	0.834739
leaf 6 width (74 DAS)	BnaA06g32720D	38.8433	6.27e-07	8.65e-06	-4.49846	0.000322	0.0110436	0.218489	lme	288.213	2.35394	2.41941	0.771418
leaf 6 width (74 DAS)	BnaC07g03920D	35.5992	1.9e-07	2.91e-06	-7.36004	0.000322	0.0110436	0.474201	lme	289.091	2.25974	74.3711	0.937584
leaf 6 width (74 DAS)	BnaA02g31240D	53.7029	1.18e-05	0.00012	-6.46423	0.000322	0.0110436	0.180674	lme	288.029	3.56676	8.68457	0.348593
leaf 6 width (74 DAS)	BnaC07g13790D	-52.8225	0.00308322	0.014272	7.95472	0.000322	0.0110436	0.223666	lme	287.148	2.23665	2.43722	0.888788
leaf 6 width (74 DAS)	BnaC01g29980D	-72.3053	0.00187794	0.00945656	8.21786	0.000323	0.0110436	0.162939	lme	287.477	2.28788	1.47742	0.792323
leaf 6 width (74 DAS)	BnaA09g40430D	-124.666	0.000987	0.00550811	12.8465	0.000323	0.0110499	0.283975	lme	287.978	2.29081	76.7732	0.912315
leaf 6 width (74 DAS)	BnaA08g21360D	25.1885	7.81e-09	1.58e-07	-7.19836	0.000323	0.0110515	0.588354	lme	287.834	2.77344	9.91003	0.594513
leaf 6 width (74 DAS)	BnaC04g38560D	44.2454	1.82e-06	2.26e-05	-4.30774	0.000323	0.0110515	0.163272	lme	288.447	2.3475	2.00265	0.761316
leaf 6 width (74 DAS)	BnaCnng46430D	-19.4845	0.0239119	0.074234	5.57164	0.000323	0.0110515	0.776507	lme	288.635	2.2406	1.16907	0.834362
leaf 6 width (74 DAS)	BnaA05g25580D	-19.0653	0.0294015	0.0870944	5.75725	0.000324	0.0110646	0.237623	lme	288.17	3.28019	8.66794	0.414838
leaf 6 width (74 DAS)	BnaC03g04170D	-6.36381	0.206221	0.359585	3.62572	0.000324	0.0110797	0.140017	lme	288.749	2.32356	1.94675	0.779889
leaf 6 width (74 DAS)	BnaA02g35130D	27.365	3.36e-05	0.000301	-3.96818	0.000325	0.0110957	0.196201	lme	289.093	5.14159	15.396	0.169001
leaf 6 width (74 DAS)	BnaA02g30470D	34.0462	1.31e-07	2.08e-06	-2.53398	0.000325	0.0110993	0.148352	lme	289.524	2.30246	1.77046	0.791811
leaf 6 width (74 DAS)	BnaC02g27190D	-1404.37	0.000364	0.00236958	-604.572	0.000326	0.0111045	0.18011	lme	280.288	2.30992	76.7719	0.897481
leaf 6 width (74 DAS)	BnaC09g43880D	-25.1596	0.0136459	0.0476219	5.10218	0.000326	0.0111126	0.331802	lme	288.152	2.20605	1.67221	0.906567
leaf 6 width (74 DAS)	BnaA07g32130D	-0.866133	0.80846	0.883706	1.74299	0.000326	0.011123	0.0984459	lme	290.065	2.29071	2.2085	0.821388
leaf 6 width (74 DAS)	BnaC05g00660D	35.1764	0.144271	0.282215	-3.31854	0.000327	0.0111238	0.178188	lme	289.586	23.1058	72.5774	0.00837381
leaf 6 width (74 DAS)	BnaC02g39770D	26.1123	1.19e-09	2.77e-08	-6.11655	0.000328	0.0111539	0.223663	lme	287.71	2.25832	2.77536	0.873604
leaf 6 width (74 DAS)	BnaA03g21830D	27.0907	0.00112283	0.00612821	-4.61097	0.000328	0.0111539	0.118915	lme	288.745	7.24119	26.162	0.0857746
leaf 6 width (74 DAS)	BnaC09g50050D	55.9441	7.7e-06	8.15e-05	-4.31173	0.000328	0.0111562	0.0858237	lme	288.517	2.31483	1.77851	0.780761
leaf 6 width (74 DAS)	BnaC08g00690D	44.984	2.17e-06	2.63e-05	-4.14157	0.000329	0.0111906	0.302511	lme	289.633	2.47649	1.69375	0.652294
leaf 6 width (74 DAS)	BnaC01g34380D	28.298	6.31e-09	1.29e-07	-5.68527	0.000329	0.0111915	0.294744	lme	287.742	2.2452	1.98046	0.862698
leaf 6 width (74 DAS)	BnaC08g49380D	-10.2241	0.0931925	0.205122	3.71214	0.00033	0.011211	0.198993	lme	288.829	2.37369	2.07225	0.743438
leaf 6 width (74 DAS)	BnaC06g32170D	28.6148	1.96e-05	0.000187	-5.18166	0.000331	0.0112229	0.282847	lme	288.483	4.9712	21.5974	0.183895
leaf 6 width (74 DAS)	BnaA08g15190D	2.60838	0.329363	0.494621	-16.8574	0.000331	0.011243	0.23217	lme	285.832	2.22622	1.47422	0.867406
leaf 6 width (74 DAS)	BnaA10g02830D	26.4573	1.44e-09	3.31e-08	-5.15699	0.000332	0.0112641	0.265727	lme	288.007	2.25084	1.75939	0.847139
leaf 6 width (74 DAS)	BnaC06g35860D	26.9146	2.84e-09	6.19e-08	-5.71056	0.000332	0.01127	0.521337	lme	287.721	2.29926	2.36475	0.819178
leaf 6 width (74 DAS)	BnaA02g36860D	50.9847	4.68e-06	5.24e-05	-5.94935	0.000333	0.0112746	0.310913	lme	287.651	2.26309	2.02192	0.843909
leaf 6 width (74 DAS)	BnaC09g42470D	-66.3501	0.00216584	0.0106603	9.16107	0.000333	0.0112899	0.0992767	lme	287.535	2.49058	2.06175	0.660691
leaf 6 width (74 DAS)	BnaC04g27640D	33.5974	1.07e-07	1.73e-06	-5.82021	0.000334	0.0113017	0.497042	lme	287.952	2.25934	1.56219	0.828738
leaf 6 width (74 DAS)	BnaC03g73080D	35.0705	1.93e-07	2.96e-06	-2.47234	0.000334	0.0113131	0.250923	lme	289.541	2.27666	1.75608	0.818219
leaf 6 width (74 DAS)	BnaA10g10920D	446.038	0.000234	0.00162085	189.887	0.000335	0.011319	0.179159	lme	281.209	2.44049	2.11853	0.696287
leaf 6 width (74 DAS)	BnaC01g19340D	58.2679	9.22e-06	9.58e-05	-5.2916	0.000335	0.0113366	0.273025	lme	288.201	2.2048	1.52108	0.905032
leaf 6 width (74 DAS)	BnaA08g05140D	56.164	8.31e-06	8.73e-05	-5.32815	0.000335	0.0113366	0.295451	lme	288.818	2.43069	1.72191	0.685301
leaf 6 width (74 DAS)	BnaAnng16500D	31.5135	4.14e-08	7.31e-07	-4.09736	0.000336	0.0113372	0.362855	lme	288.687	2.24497	1.5015	0.84376
leaf 6 width (74 DAS)	BnaA08g03220D	23.9415	3.67e-09	7.82e-08	-3.84605	0.000336	0.0113631	0.130266	lme	288.897	2.76204	5.06317	0.576
leaf 6 width (74 DAS)	BnaC03g17040D	31.8679	4.98e-08	8.64e-07	-3.11834	0.000337	0.0113631	0.3356	lme	289.111	2.22304	2.15917	0.899798
leaf 6 width (74 DAS)	BnaC02g23620D	-5.73985	0.244068	0.404636	2.16759	0.000337	0.0113712	0.334491	lme	291.611	2.27308	67.1956	0.927842
leaf 6 width (74 DAS)	BnaC04g41470D	21.1783	1.38e-12	5.04e-11	-13.3213	0.000337	0.0113776	0.0886928	lme	286.065	2.26849	2.34346	0.85032
leaf 6 width (74 DAS)	BnaC01g21310D	20.7748	4.93e-13	1.94e-11	-11.4525	0.000338	0.0114032	0.259276	lme	286.372	2.25861	2.20634	0.856577
leaf 6 width (74 DAS)	BnaCnng33860D	22.4502	1.1e-11	3.59e-10	-1.64855	0.000339	0.0114361	0.26759	lme	290.351	2.26254	1.74453	0.833796
leaf 6 width (74 DAS)	BnaA03g29800D	44.4035	1.82e-06	2.26e-05	-6.17387	0.00034	0.0114361	0.425672	lme	288.055	2.2111	2.45841	0.929181
leaf 6 width (74 DAS)	BnaC09g31940D	20.3286	1.3e-13	5.57e-12	-8.23305	0.00034	0.0114361	0.258482	lme	287.366	2.27494	1.55056	0.811395
leaf 6 width (74 DAS)	BnaC01g17780D	-11.5146	0.0765443	0.178212	-24.1935	0.00034	0.0114363	0.60872	lme	286.79	2.26977	43.253	0.930506
leaf 6 width (74 DAS)	BnaA09g22120D	22.2864	2.92e-11	8.84e-10	-7.94626	0.00034	0.0114434	0.118126	lme	287.159	2.37146	2.81221	0.770578
leaf 6 width (74 DAS)	BnaC05g15520D	38.8678	6.05e-07	8.37e-06	-5.28219	0.00034	0.0114434	0.299321	lme	287.97	2.25856	1.84799	0.842873
leaf 6 width (74 DAS)	BnaA03g26130D	-4.27368	0.34122	0.505275	1.74555	0.00034	0.0114434	0.104394	lme	290.145	2.28713	2.49534	0.836225
leaf 6 width (74 DAS)	BnaC08g18200D	29.6	1.86e-08	3.51e-07	-4.31335	0.000341	0.0114438	0.31505	lme	288.796	2.3515	1.7373	0.747633
leaf 6 width (74 DAS)	BnaAnng23580D	24.8803	3.88e-10	9.82e-09	-3.84106	0.000341	0.0114478	0.303618	lme	288.565	2.28261	2.1121	0.827506
leaf 6 width (74 DAS)	BnaC06g39890D	21.9312	1.95e-12	7.02e-11	-12.7412	0.000341	0.0114529	0.75226	lme	286.876	2.18791	1.49607	0.949564
leaf 6 width (74 DAS)	BnaA08g08170D	35.0418	2.86e-07	4.25e-06	-3.36585	0.000342	0.0114628	0.158858	lme	288.957	2.44663	3.32551	0.727077
leaf 6 width (74 DAS)	BnaA10g15970D	27.0059	3.12e-09	6.74e-08	-3.35943	0.000342	0.0114731	0.240464	lme	288.94	2.31484	1.98433	0.791185
leaf 6 width (74 DAS)	BnaA10g16930D	20.4686	4.96e-13	1.95e-11	-2.52982	0.000342	0.0114777	0.192873	lme	289.429	2.31732	2.25791	0.799539
leaf 6 width (74 DAS)	BnaA09g21350D	-22.5516	0.0183242	0.06016	5.90073	0.000343	0.0114777	0.285601	lme	289.631	2.30934	60.1308	0.899237
leaf 6 width (74 DAS)	BnaA10g19350D	33.2243	2.59e-06	3.09e-05	-4.46192	0.000343	0.0114777	0.0644553	lme	288.84	3.916	11.7402	0.292494
leaf 6 width (74 DAS)	BnaC04g24610D	36.7857	3.45e-07	5.03e-06	-3.99975	0.000343	0.0114894	0.262865	lme	288.633	2.26408	1.69736	0.830424
leaf 6 width (74 DAS)	BnaC03g23710D	20.4912	8.27e-13	3.12e-11	-11.9164	0.000344	0.0115126	0.213728	lme	286.518	2.31733	3.53491	0.833528
leaf 6 width (74 DAS)	BnaC06g42220D	20.7007	2.8e-13	1.14e-11	-9.65817	0.000344	0.0115233	0.387804	lme	286.804	2.23168	1.93877	0.880479
leaf 6 width (74 DAS)	BnaA02g14490D	33.1029	9.54e-08	1.56e-06	-4.94453	0.000345	0.0115292	0.169815	lme	288.357	2.27862	1.60423	0.810466
leaf 6 width (74 DAS)	BnaA02g17290D	32.4902	0.000144	0.00106508	-6.96491	0.000345	0.0115375	0.0437453	lme	287.965	6.3761	26.1177	0.111452
leaf 6 width (74 DAS)	BnaC09g36340D	57.0466	1.05e-05	0.000107	-4.84217	0.000345	0.0115375	0.184844	lme	288.48	2.59842	5.86238	0.665113
leaf 6 width (74 DAS)	BnaC09g41030D	-36.9157	0.0391878	0.10863	5.61491	0.000346	0.0115403	0.213889	lme	288.451	11.9911	45.1275	0.0313565
leaf 6 width (74 DAS)	BnaA03g22620D	21.9961	1.97e-11	6.16e-10	-12.3519	0.000346	0.0115544	0.150607	lme	286.395	2.3533	3.52304	0.802142
leaf 6 width (74 DAS)	BnaA01g20470D	25.0607	7.35e-10	1.77e-08	-4.2537	0.000346	0.0115544	0.21324	lme	288.508	2.32919	3.30438	0.818418
leaf 6 width (74 DAS)	BnaA01g04050D	32.7705	8.44e-08	1.39e-06	-4.4772	0.000346	0.0115544	0.290439	lme	288.339	2.26361	1.83969	0.837493
leaf 6 width (74 DAS)	BnaA09g04430D	22.8881	7.94e-11	2.26e-09	-8.01597	0.000348	0.0115971	0.362828	lme	288.551	2.40597	13.0683	0.817188
leaf 6 width (74 DAS)	BnaC09g16260D	35.5535	2.55e-07	3.83e-06	-3.32208	0.000348	0.0116088	0.134124	lme	288.904	2.28643	2.06848	0.822718
leaf 6 width (74 DAS)	BnaC03g38450D	-28.8126	0.010784	0.0395077	5.58477	0.000349	0.0116093	0.399107	lme	289.783	2.26615	100.895	0.934644
leaf 6 width (74 DAS)	BnaC04g13560D	-5.70083	0.242928	0.403303	4.77916	0.000349	0.0116145	0.052917	lme	288.285	2.22268	1.9506	0.894328
leaf 6 width (74 DAS)	BnaC05g22420D	-51.5721	0.00337018	0.0153761	7.11911	0.000349	0.0116145	0.228734	lme	287.438	2.34962	2.33651	0.774676
leaf 6 width (74 DAS)	BnaC03g75120D	28.0145	6.91e-09	1.4e-07	-2.44967	0.000349	0.0116209	0.157645	lme	289.498	2.28763	2.30002	0.830172
leaf 6 width (74 DAS)	BnaAnng15520D	-10.9617	0.0870853	0.194925	4.55035	0.00035	0.0116426	0.329263	lme	289.8	2.39339	14.5334	0.828592
leaf 6 width (74 DAS)	BnaC02g33410D	-38.1829	0.00592465	0.0243896	5.93102	0.00035	0.0116451	0.217799	lme	287.775	2.25777	1.89001	0.84672
leaf 6 width (74 DAS)	BnaC03g02690D	38.0552	5.78e-07	8.02e-06	-4.2543	0.000351	0.0116531	0.244701	lme	289.182	2.42168	1.78122	0.695893
leaf 6 width (74 DAS)	BnaC09g04680D	42.408	1.57e-06	1.98e-05	-5.24531	0.000351	0.0116714	0.156282	lme	288.045	2.34272	2.99693	0.800042
leaf 6 width (74 DAS)	BnaC03g41670D	26.4191	1.69e-09	3.82e-08	-3.7983	0.000352	0.0116944	0.3227	lme	288.676	2.2622	1.89669	0.842139
leaf 6 width (74 DAS)	BnaA03g09740D	30.3281	5.33e-08	9.18e-07	-6.57314	0.000353	0.0117002	0.089725	lme	287.993	2.49966	6.08413	0.726609
leaf 6 width (74 DAS)	BnaAnng30780D	24.7504	2.27e-10	6.01e-09	-7.36387	0.000353	0.0117003	0.349823	lme	287.548	2.2132	1.58882	0.895617
leaf 6 width (74 DAS)	BnaC02g40620D	25.9814	2.5e-09	5.51e-08	-8.8929	0.000354	0.0117193	0.0682119	lme	288.114	2.44014	10.7548	0.788316
leaf 6 width (74 DAS)	BnaC06g01910D	-41.0979	0.00531539	0.0223108	5.46476	0.000354	0.0117452	0.30894	lme	289.849	2.29928	69.4822	0.908217
leaf 6 width (74 DAS)	BnaCnng39720D	-18.3026	0.0414363	0.113442	3.59763	0.000356	0.0117843	0.0909386	lme	289.36	4.15933	12.5262	0.259453
leaf 6 width (74 DAS)	BnaC05g08140D	32.4548	7.31e-08	1.23e-06	-6.45714	0.000356	0.0117927	0.31408	lme	289.511	2.30629	47.5653	0.902517
leaf 6 width (74 DAS)	BnaC03g22090D	25.1894	5.94e-10	1.45e-08	-12.7177	0.000357	0.0118281	0.805041	lme	287.777	2.3152	11.3183	0.885975
leaf 6 width (74 DAS)	BnaA06g33050D	25.3956	7.3e-10	1.76e-08	-3.43363	0.000359	0.0118797	0.121447	lme	289.195	2.31379	1.70015	0.781192
leaf 6 width (74 DAS)	BnaCnng24720D	25.7125	1.41e-09	3.24e-08	-4.79297	0.00036	0.011887	0.147774	lme	288.268	2.34869	2.38343	0.777994
leaf 6 width (74 DAS)	BnaA04g21700D	-30.7305	0.0098122	0.0366742	5.52832	0.00036	0.011887	0.292861	lme	288.36	2.93949	6.97871	0.517191
leaf 6 width (74 DAS)	BnaA07g33590D	-44.8531	0.00455754	0.0197215	5.38367	0.000361	0.0119104	0.310264	lme	289.913	2.28863	87.5925	0.917292
leaf 6 width (74 DAS)	BnaC09g13810D	16.5095	1.23e-20	1.29e-18	-15.384	0.000361	0.0119104	0.176442	lme	286.372	2.22303	2.80904	0.92372
leaf 6 width (74 DAS)	BnaC06g25140D	-1.84783	0.632371	0.757942	7.63903	0.000361	0.0119149	0.103524	lme	287.378	2.32083	2.03837	0.789702
leaf 6 width (74 DAS)	BnaC02g33560D	-100.863	0.00136089	0.00721475	-65.1504	0.000361	0.0119157	0.528258	lme	284.919	2.29149	52.4056	0.914781
leaf 6 width (74 DAS)	BnaA04g16710D	35.1588	2.77e-07	4.13e-06	-4.64196	0.000362	0.011932	0.250665	lme	289.471	2.44116	10.9181	0.788653
leaf 6 width (74 DAS)	BnaA10g20580D	33.8059	1.39e-07	2.19e-06	-4.1926	0.000362	0.011937	0.371239	lme	288.904	2.28973	1.54115	0.797724
leaf 6 width (74 DAS)	BnaA07g36520D	2.66361	0.321441	0.486295	-22.6736	0.000363	0.0119482	0.337857	lme	285.385	2.27238	1.58877	0.818502
leaf 6 width (74 DAS)	BnaAnng31820D	-38.9579	0.00585864	0.024158	6.82549	0.000363	0.0119507	0.187558	lme	287.737	2.21112	1.76545	0.9078
leaf 6 width (74 DAS)	BnaC04g53060D	-15.0978	0.0434381	0.117611	-25.3592	0.000363	0.0119607	0.0913847	lme	285.045	2.40265	2.50395	0.739446
leaf 6 width (74 DAS)	BnaC08g48530D	39.9913	2.9e-05	0.000265	-4.624	0.000364	0.0119651	0.0147473	lme	288.97	5.45804	28.9758	0.154315
leaf 6 width (74 DAS)	BnaC04g51420D	22.8913	3.02e-11	9.12e-10	-1.44197	0.000364	0.011969	0.232114	lme	290.745	2.28146	1.79808	0.818223
leaf 6 width (74 DAS)	BnaC08g49350D	15.5287	0.333909	0.499131	-16.6932	0.000364	0.011969	0.00972578	lme	286.553	16.0813	49.7272	0.0173391
leaf 6 width (74 DAS)	BnaA01g00290D	24.007	1.77e-10	4.75e-09	-11.7215	0.000364	0.011969	0.0842446	lme	286.48	2.28166	2.58255	0.846962
leaf 6 width (74 DAS)	BnaC03g67130D	51.2199	9.02e-06	9.39e-05	-5.57552	0.000365	0.0119748	0.107772	lme	288.524	3.2922	13.0966	0.422161
leaf 6 width (74 DAS)	BnaA10g21960D	-8.29817	0.144808	0.282998	-26.8248	0.000365	0.0119881	0.219924	lme	285.532	2.41845	7.0556	0.790067
leaf 6 width (74 DAS)	BnaCnng06170D	-2.41066	0.567756	0.704768	6.72461	0.000365	0.0119881	0.141779	lme	287.938	2.69037	6.25053	0.620579
leaf 6 width (74 DAS)	BnaC08g49960D	-32.3294	0.00853806	0.0327705	6.79942	0.000366	0.0119923	0.452055	lme	287.915	2.21645	2.4064	0.922842
leaf 6 width (74 DAS)	BnaC07g38850D	25.7266	1.1e-09	2.58e-08	-4.72459	0.000366	0.0120105	0.308914	lme	288.281	2.27528	2.36447	0.846923
leaf 6 width (74 DAS)	BnaA03g14080D	-5.82746	0.241223	0.401341	-18.3628	0.000367	0.0120105	0.161265	lme	285.719	2.44441	3.84464	0.740072
leaf 6 width (74 DAS)	BnaC01g15510D	15.3652	1.59e-24	4.38e-22	-11.1513	0.000367	0.0120105	0.264817	lme	286.671	2.23218	1.70397	0.873279
leaf 6 width (74 DAS)	BnaC04g49370D	-18.1596	0.0292539	0.0867778	4.93769	0.000367	0.0120199	0.113377	lme	288.577	2.49794	2.56238	0.676227
leaf 6 width (74 DAS)	BnaA01g12080D	-30.4947	0.0106169	0.0390305	4.76778	0.000368	0.012038	0.111326	lme	288.876	3.46814	7.85036	0.368862
leaf 6 width (74 DAS)	BnaA06g00880D	15.3348	8.02e-23	1.25e-20	-10.9667	0.000368	0.012038	0.233968	lme	286.715	2.29361	1.83587	0.807797
leaf 6 width (74 DAS)	BnaA10g18260D	32.6112	8.9e-08	1.46e-06	-3.66125	0.000368	0.012038	0.198175	lme	289.059	2.28914	1.64467	0.803747
leaf 6 width (74 DAS)	BnaA06g04280D	28.1768	6.51e-09	1.33e-07	-3.26964	0.000368	0.0120434	0.374411	lme	289.712	2.25254	1.27862	0.829071
leaf 6 width (74 DAS)	BnaC01g39340D	-40.0254	0.00561283	0.0233095	6.2039	0.000369	0.0120494	0.172909	lme	288.172	2.24621	1.39272	0.841926
leaf 6 width (74 DAS)	BnaC04g09830D	-9.95776	0.100839	0.217495	3.07127	0.000369	0.0120494	0.209248	lme	289.215	2.36449	2.4755	0.768721
leaf 6 width (74 DAS)	BnaC03g37530D	50.4194	5.43e-06	5.97e-05	-4.90281	0.000369	0.0120554	0.199824	lme	288.34	2.36667	2.26521	0.759812
leaf 6 width (74 DAS)	BnaC06g10290D	59.7116	1.21e-05	0.000122	-6.38025	0.00037	0.0120636	0.344919	lme	288.136	2.27543	1.46972	0.810475
leaf 6 width (74 DAS)	BnaC08g35020D	-18.9085	0.0270962	0.081801	4.02621	0.00037	0.0120739	0.226604	lme	288.737	2.22381	1.77001	0.888536
leaf 6 width (74 DAS)	BnaC03g45540D	28.1604	1.45e-08	2.79e-07	-2.99417	0.00037	0.0120739	0.112042	lme	289.354	2.44091	2.86564	0.722639
leaf 6 width (74 DAS)	BnaA07g10080D	20.5878	3.51e-13	1.41e-11	-9.97136	0.000371	0.0120739	0.15041	lme	286.916	2.27186	1.74834	0.827049
leaf 6 width (74 DAS)	BnaA03g27820D	30.9856	4.41e-08	7.73e-07	-2.77231	0.000371	0.0120739	0.0949781	lme	289.624	2.31257	1.73963	0.785254
leaf 6 width (74 DAS)	BnaA03g19220D	34.2291	1.63e-07	2.52e-06	-4.47066	0.000371	0.0120801	0.159307	lme	288.505	2.22853	1.97512	0.889881
leaf 6 width (74 DAS)	BnaA10g03200D	54.2971	8.68e-06	9.08e-05	-5.68205	0.000371	0.0120801	0.0334054	lme	288.456	2.53931	6.99557	0.708885
leaf 6 width (74 DAS)	BnaA09g41970D	-40.0553	0.00561876	0.0233291	6.85713	0.000371	0.0120879	0.247703	lme	287.832	2.2642	1.54802	0.826884
leaf 6 width (74 DAS)	BnaA07g23390D	29.929	1.89e-08	3.57e-07	-5.60465	0.000373	0.0121439	0.202056	lme	288.508	2.19497	1.66544	0.941586
leaf 6 width (74 DAS)	BnaA09g48290D	40.3748	1.29e-06	1.66e-05	-5.07378	0.000374	0.0121766	0.279574	lme	288.418	2.47573	2.75566	0.696487
leaf 6 width (74 DAS)	BnaA07g11960D	37.8616	5.65e-07	7.86e-06	-4.04559	0.000375	0.0121961	0.317171	lme	288.626	2.27085	2.107	0.843392
leaf 6 width (74 DAS)	BnaA03g45260D	24.8301	1.01e-07	1.64e-06	-5.36801	0.000375	0.0121961	0.175285	lme	288.66	3.28227	6.68656	0.409678
leaf 6 width (74 DAS)	BnaA07g35150D	28.8935	1.32e-08	2.57e-07	-2.60283	0.000376	0.0121961	0.318312	lme	289.689	2.29167	1.74127	0.806314
leaf 6 width (74 DAS)	BnaA04g25800D	64.125	1.69e-05	0.000164	-6.6176	0.000376	0.0121961	0.326383	lme	287.855	2.27074	1.62919	0.82356
leaf 6 width (74 DAS)	BnaA09g21600D	26.83	2.6e-09	5.71e-08	-3.67291	0.000376	0.0121961	0.183351	lme	288.962	2.25837	1.67175	0.839637
leaf 6 width (74 DAS)	BnaA03g00780D	21.3215	4.85e-12	1.66e-10	-4.55533	0.000376	0.0121993	0.0919164	lme	288.592	2.37139	2.12667	0.751341
leaf 6 width (74 DAS)	BnaA01g35050D	28.5546	9.77e-09	1.94e-07	-3.49492	0.000377	0.012209	0.250742	lme	289.186	2.26709	1.57144	0.825186
leaf 6 width (74 DAS)	BnaC05g15860D	-21.3881	0.0207687	0.066486	5.57226	0.000377	0.012209	0.0866897	lme	288.376	2.38117	1.92439	0.735171
leaf 6 width (74 DAS)	BnaAnng10350D	61.8142	1.51e-05	0.000149	-7.84191	0.000377	0.012209	0.197464	lme	287.807	2.36626	5.11586	0.816494
leaf 6 width (74 DAS)	BnaA06g17850D	-29.372	0.0109432	0.0399871	4.81002	0.000377	0.012209	0.131306	lme	289.291	2.43042	9.044	0.791583
leaf 6 width (74 DAS)	BnaA09g12890D	56.9791	1.06e-05	0.000109	-6.23649	0.000377	0.012209	0.15287	lme	288.602	2.44724	1.82302	0.68182
leaf 6 width (74 DAS)	BnaC04g07960D	30.214	2.64e-08	4.83e-07	-7.19747	0.000377	0.012209	0.25674	lme	289.401	2.29884	52.3865	0.910168
leaf 6 width (74 DAS)	BnaCnng68490D	-14.8115	0.0460114	0.122966	4.22618	0.000378	0.012209	0.0682272	lme	288.91	2.36192	1.85732	0.747722
leaf 6 width (74 DAS)	BnaC05g23550D	-38.7117	0.00597876	0.0245728	7.54259	0.000378	0.0122143	0.0702046	lme	287.647	2.46363	2.64195	0.701579
leaf 6 width (74 DAS)	BnaA06g36040D	45.5465	2.73e-06	3.24e-05	-6.63361	0.000378	0.0122143	0.255052	lme	288.409	2.32218	1.46055	0.763459
leaf 6 width (74 DAS)	BnaA07g23560D	41.5495	1.35e-06	1.73e-05	-4.23441	0.000378	0.0122143	0.223905	lme	288.904	2.31001	1.64727	0.784088
leaf 6 width (74 DAS)	BnaC01g21080D	-1.65281	0.665825	0.784848	3.17052	0.000379	0.0122183	0.0529247	lme	289.132	2.30623	2.50563	0.821623
leaf 6 width (74 DAS)	BnaCnng40810D	-36.2958	0.00679099	0.027215	5.86502	0.000379	0.0122183	0.185171	lme	288.043	2.43276	2.79452	0.727099
leaf 6 width (74 DAS)	BnaA06g30600D	52.0248	7.12e-06	7.6e-05	-5.19951	0.000379	0.0122187	0.320954	lme	288.295	2.44151	2.83403	0.722019
leaf 6 width (74 DAS)	BnaC04g08070D	-16.2465	0.0393898	0.109088	5.56995	0.000379	0.0122187	0.824828	lme	289.481	2.34695	11.7611	0.862474
leaf 6 width (74 DAS)	BnaC07g16350D	-96.3232	0.00146943	0.00769457	8.69206	0.000379	0.0122187	0.349299	lme	287.184	2.28543	2.75437	0.849558
leaf 6 width (74 DAS)	BnaA01g01750D	36.4402	3.46e-07	5.05e-06	-4.21809	0.000379	0.0122202	0.362415	lme	290.483	2.2932	60.1727	0.91492
leaf 6 width (74 DAS)	BnaAnng02570D	27.1297	3.05e-09	6.6e-08	-11.849	0.00038	0.0122234	0.364267	lme	287.024	2.21933	2.72635	0.929923
leaf 6 width (74 DAS)	BnaA03g19340D	31.5645	7.02e-08	1.18e-06	-6.16803	0.00038	0.0122353	0.386252	lme	289.029	2.38672	9.99249	0.827413
leaf 6 width (74 DAS)	BnaC06g32010D	19.5398	1.13e-14	5.54e-13	-6.00061	0.00038	0.0122353	0.303461	lme	288.1	2.23128	1.5142	0.868662
leaf 6 width (74 DAS)	BnaUnng00920D	24.6395	3.8e-10	9.65e-09	-1.96341	0.00038	0.0122353	0.172689	lme	290.097	2.28444	2.12195	0.830057
leaf 6 width (74 DAS)	BnaA03g43830D	-32.7756	0.00881533	0.0336161	-36.1679	0.000381	0.0122353	0.250378	lme	284.832	2.62473	7.97499	0.665045
leaf 6 width (74 DAS)	BnaA02g09200D	0.79068	0.806992	0.882741	2.25236	0.000381	0.0122353	0.137994	lme	291.755	2.28357	110.965	0.92301
leaf 6 width (74 DAS)	BnaC02g42250D	26.8415	3.31e-09	7.11e-08	-2.09196	0.000381	0.0122353	0.228217	lme	290.213	2.32304	1.8041	0.779387
leaf 6 width (74 DAS)	BnaCnng41350D	-7.31199	0.173268	0.319284	6.00818	0.000381	0.012249	0.151262	lme	287.989	2.32942	3.29502	0.821144
leaf 6 width (74 DAS)	BnaC03g51450D	-83.8008	0.00176354	0.00897699	11.4562	0.000382	0.0122575	0.166615	lme	286.751	2.21934	1.67578	0.893432
leaf 6 width (74 DAS)	BnaC06g26120D	-5.08857	0.288379	0.451623	6.51429	0.000382	0.0122658	0.310094	lme	289.638	2.26268	98.8021	0.940258
leaf 6 width (74 DAS)	BnaA03g24960D	11.5184	1.21e-31	4.05e-28	-16.3636	0.000383	0.0122658	0.466087	lme	286.446	2.20766	1.25597	0.900522
leaf 6 width (74 DAS)	BnaC08g41150D	31.5338	4.9e-08	8.51e-07	-4.43271	0.000383	0.0122658	0.77046	lme	290.407	2.25678	73.1546	0.945144
leaf 6 width (74 DAS)	BnaC04g34720D	-39.9899	0.00591678	0.0243598	6.63751	0.000384	0.0123086	0.332658	lme	289.578	2.33042	43.6966	0.885787
leaf 6 width (74 DAS)	BnaA05g00510D	26.288	2.04e-09	4.55e-08	-2.36363	0.000385	0.0123311	0.199439	lme	289.799	2.27003	2.53428	0.859955
leaf 6 width (74 DAS)	BnaA08g11440D	29.7227	2.42e-08	4.47e-07	-2.55117	0.000386	0.0123455	0.203217	lme	289.601	2.28463	2.09044	0.829153
leaf 6 width (74 DAS)	BnaC06g15080D	25.9263	2.56e-09	5.63e-08	-4.84168	0.000386	0.0123467	0.285413	lme	288.377	2.38305	2.9621	0.768989
leaf 6 width (74 DAS)	BnaC04g07220D	23.9254	1.74e-10	4.69e-09	-4.66817	0.000386	0.0123532	0.0628822	lme	288.384	2.28609	2.24579	0.833483
leaf 6 width (74 DAS)	BnaA10g16110D	18.3627	4.26e-16	2.47e-14	-13.4306	0.000388	0.0123902	0.159455	lme	286.486	2.24287	2.59468	0.893987
leaf 6 width (74 DAS)	BnaA01g22680D	-3.50359	0.433817	0.590801	3.14368	0.000388	0.0123902	0.181969	lme	289.511	2.6979	5.13255	0.609555
leaf 6 width (74 DAS)	BnaCnng61870D	11.5197	3.05e-18	2.27e-16	-15.1955	0.000388	0.0123902	0.0832493	lme	287.825	2.34499	21.6535	0.872347
leaf 6 width (74 DAS)	BnaA03g60150D	-6.82791	0.200526	0.352583	3.55481	0.000388	0.0123902	0.0809677	lme	289.266	2.70369	4.80472	0.603583
leaf 6 width (74 DAS)	BnaC03g05780D	-50.3179	0.00382408	0.0170767	7.28683	0.000388	0.0123968	0.369333	lme	288.074	2.29988	1.47861	0.786967
leaf 6 width (74 DAS)	BnaA06g30900D	19.0044	2.29e-15	1.21e-13	-8.31301	0.000389	0.0124218	0.236216	lme	287.508	2.24145	1.50432	0.855281
leaf 6 width (74 DAS)	BnaC02g47920D	25.5384	0.0220269	0.0696517	-2.94359	0.000389	0.0124222	0.527437	lme	290.491	10.5171	25.4206	0.0403186
leaf 6 width (74 DAS)	BnaA01g08810D	37.1272	5.12e-07	7.18e-06	-5.50612	0.00039	0.0124245	0.243189	lme	288.64	2.31146	4.65175	0.860069
leaf 6 width (74 DAS)	BnaA10g25480D	-13.6747	0.0584116	0.14718	3.84197	0.00039	0.0124263	0.109006	lme	289.16	2.76238	5.80262	0.584668
leaf 6 width (74 DAS)	BnaC09g25860D	-20.8699	0.0224176	0.0706135	4.08177	0.00039	0.0124263	0.318715	lme	288.892	2.22601	1.54951	0.879172
leaf 6 width (74 DAS)	BnaC05g09290D	15.764	3.41e-23	5.89e-21	-7.02043	0.00039	0.0124263	0.203418	lme	287.763	2.23095	1.60442	0.874064
leaf 6 width (74 DAS)	BnaC01g04210D	-55.7468	0.0034429	0.0156539	7.64281	0.000391	0.0124498	0.0235047	lme	288.006	3.20778	12.3273	0.445368
leaf 6 width (74 DAS)	BnaA05g14880D	29.1937	0.00361579	0.0163135	-4.40776	0.000392	0.0124834	0.269218	lme	289.501	8.79435	23.3581	0.0578303
leaf 6 width (74 DAS)	BnaC09g41870D	27.8004	2.94e-06	3.46e-05	-3.60165	0.000393	0.0124834	0.111595	lme	289.571	4.10005	11.2928	0.266771
leaf 6 width (74 DAS)	BnaC04g31000D	48.528	4.33e-06	4.89e-05	-5.43187	0.000393	0.0124916	0.294856	lme	288.255	2.24305	1.64648	0.859515
leaf 6 width (74 DAS)	BnaC07g50780D	-14.0915	0.0519093	0.134836	4.73953	0.000394	0.0125122	0.160716	lme	288.473	2.26794	1.78917	0.835598
leaf 6 width (74 DAS)	BnaA10g06640D	32.5039	1.18e-07	1.88e-06	-4.36173	0.000394	0.0125122	0.076847	lme	288.77	2.33378	3.64499	0.825267
leaf 6 width (74 DAS)	BnaC04g39870D	28.9521	1.52e-08	2.92e-07	-3.42429	0.000394	0.0125134	0.241885	lme	289.168	2.28838	1.79537	0.81387
leaf 6 width (74 DAS)	BnaCnng28850D	31.1908	6.92e-08	1.17e-06	-5.42027	0.000396	0.012561	0.180876	lme	288.356	2.39931	2.25285	0.735871
leaf 6 width (74 DAS)	BnaC05g02360D	24.9664	5.94e-10	1.45e-08	-4.3553	0.000396	0.012561	0.257119	lme	288.581	2.28692	2.07249	0.827076
leaf 6 width (74 DAS)	BnaA03g35550D	38.0074	7.13e-07	9.71e-06	-4.42559	0.000396	0.0125645	0.235219	lme	288.67	2.36563	2.23376	0.761646
leaf 6 width (74 DAS)	BnaA06g21940D	25.7552	1.03e-08	2.04e-07	-10.001	0.000397	0.0125689	0.153417	lme	287.339	2.67766	6.90431	0.632613
leaf 6 width (74 DAS)	BnaA08g21510D	37.4785	6.42e-06	6.95e-05	-5.35491	0.000398	0.0126114	0.231978	lme	288.841	4.10555	10.6835	0.265438
leaf 6 width (74 DAS)	BnaA05g11020D	54.7794	1.04e-05	0.000107	-5.42492	0.000398	0.0126194	0.071399	lme	288.331	2.50675	3.95893	0.702524
leaf 6 width (74 DAS)	BnaC04g49630D	32.7588	1.3e-07	2.07e-06	-3.13038	0.000399	0.0126442	0.355978	lme	290.016	2.42752	1.78874	0.695615
leaf 6 width (74 DAS)	BnaC03g17120D	32.2178	8.14e-08	1.35e-06	-3.22038	0.0004	0.0126486	0.391009	lme	289.475	2.25159	1.50328	0.843271
leaf 6 width (74 DAS)	BnaC04g55700D	-12.3585	0.0681403	0.164262	3.98256	0.0004	0.0126555	0.247898	lme	288.799	2.26594	1.91199	0.843658
leaf 6 width (74 DAS)	BnaC08g17840D	-3.70961	0.818375	0.890375	4.91126	0.000401	0.0126644	0.0282041	lme	289.4	15.7297	41.5908	0.018093
leaf 6 width (74 DAS)	BnaA01g22480D	32.5759	1.57e-07	2.45e-06	-5.85262	0.000401	0.0126773	0.160181	lme	288.151	2.43326	3.74369	0.74871
leaf 6 width (74 DAS)	BnaAnng31150D	-28.5774	0.0115541	0.041823	4.48847	0.000402	0.0126888	0.253388	lme	288.738	2.51197	4.12883	0.701957
leaf 6 width (74 DAS)	BnaA10g21700D	44.7951	2.86e-06	3.38e-05	-4.24411	0.000402	0.0126888	0.246539	lme	288.817	2.36792	2.15409	0.7572
leaf 6 width (74 DAS)	BnaC08g42230D	-14.683	0.0481356	0.127253	4.87529	0.000403	0.0127203	0.211383	lme	288.475	2.23075	1.90271	0.888011
leaf 6 width (74 DAS)	BnaAnng24020D	31.2434	9.48e-08	1.55e-06	-2.58072	0.000404	0.0127556	0.183008	lme	289.869	2.48092	2.9034	0.69886
leaf 6 width (74 DAS)	BnaA05g11460D	29.9516	4.01e-08	7.09e-07	-4.50346	0.000404	0.0127576	0.0509891	lme	288.668	2.39392	2.46921	0.74801
leaf 6 width (74 DAS)	BnaA02g27350D	26.841	1e-08	1.99e-07	-3.92429	0.000405	0.0127576	0.0421474	lme	289.611	2.5354	8.96758	0.72285
leaf 6 width (74 DAS)	BnaC08g48080D	33.5715	1.59e-07	2.46e-06	-3.20541	0.000406	0.012798	0.152241	lme	289.276	2.26989	1.86704	0.83794
leaf 6 width (74 DAS)	BnaCnng39750D	29.0945	5.56e-06	6.09e-05	-3.31199	0.000407	0.0128305	0.0817927	lme	289.75	4.33361	13.8187	0.240575
leaf 6 width (74 DAS)	BnaA07g08280D	25.6061	1.01e-09	2.39e-08	-4.8853	0.000408	0.0128642	0.338145	lme	288.458	2.25351	1.8025	0.854598
leaf 6 width (74 DAS)	BnaC07g00720D	-42.8847	0.00530285	0.0222667	7.51401	0.000409	0.0128658	0.139935	lme	288.006	2.2038	1.40681	0.917879
leaf 6 width (74 DAS)	BnaA06g24820D	-22.4163	0.0203285	0.0653455	3.97709	0.000409	0.0128658	0.22457	lme	289.89	2.39778	8.9395	0.817622
leaf 6 width (74 DAS)	BnaA09g35470D	74.0278	3.18e-05	0.000288	-8.61244	0.00041	0.0128808	0.42947	lme	287.958	2.32402	1.4884	0.765849
leaf 6 width (74 DAS)	BnaA06g37850D	57.0036	1.23e-05	0.000124	-5.49735	0.00041	0.0128842	0.31177	lme	288.713	2.47792	6.51968	0.747891
leaf 6 width (74 DAS)	BnaC05g24390D	41.5386	1.41e-06	1.79e-05	-5.76521	0.00041	0.0128842	0.499659	lme	288.434	2.20503	1.66113	0.923996
leaf 6 width (74 DAS)	BnaC09g07980D	23.3664	7.47e-11	2.14e-09	-7.02365	0.000411	0.0129211	0.344329	lme	287.861	2.27692	1.67459	0.822325
leaf 6 width (74 DAS)	BnaC05g22730D	15.1157	0.0164951	0.0552725	-13.9433	0.000412	0.0129492	0.106135	lme	286.896	6.47164	25.1606	0.108554
leaf 6 width (74 DAS)	BnaC06g34700D	37.6684	5.47e-07	7.64e-06	-3.66666	0.000413	0.0129492	0.360402	lme	290.923	2.25464	188.909	0.949305
leaf 6 width (74 DAS)	BnaC06g05950D	54.691	9.83e-06	0.000101	-6.16675	0.000413	0.0129492	0.158141	lme	288.163	2.37026	2.07458	0.752967
leaf 6 width (74 DAS)	BnaA01g12380D	-21.7084	0.0209098	0.0668488	4.6898	0.000413	0.0129492	0.0533189	lme	288.638	2.4513	3.00387	0.721754
leaf 6 width (74 DAS)	BnaA04g22110D	41.5483	1.82e-06	2.26e-05	-4.7736	0.000413	0.0129502	0.142159	lme	288.664	2.43676	2.57035	0.720275
leaf 6 width (74 DAS)	BnaC03g01810D	23.3748	6.61e-11	1.91e-09	-6.51917	0.000414	0.0129502	0.296215	lme	287.95	2.23357	2.07584	0.891986
leaf 6 width (74 DAS)	BnaA01g18450D	-25.7693	0.0146398	0.0503697	3.61343	0.000414	0.0129502	0.245924	lme	289.312	2.2771	1.56878	0.817565
leaf 6 width (74 DAS)	BnaA05g31250D	45.8629	3.49e-06	4.04e-05	-4.35251	0.000414	0.0129502	0.193454	lme	289.463	2.42485	1.74769	0.696505
leaf 6 width (74 DAS)	BnaC03g28490D	26.185	1.52e-09	3.48e-08	-9.52395	0.000414	0.0129687	0.571329	lme	287.334	2.21827	1.55587	0.895264
leaf 6 width (74 DAS)	BnaA03g08360D	40.2146	1.26e-06	1.62e-05	-4.53325	0.000415	0.0129961	0.184569	lme	288.916	2.36736	1.88874	0.747593
leaf 6 width (74 DAS)	BnaC07g22840D	-97.548	0.00157494	0.00816304	9.1436	0.000416	0.0129961	0.21162	lme	287.468	2.212	1.5576	0.906842
leaf 6 width (74 DAS)	BnaA09g11370D	-72.9125	0.00222595	0.010901	10.1411	0.000416	0.0129961	0.0510152	lme	287.334	2.53713	2.82412	0.662457
leaf 6 width (74 DAS)	BnaA01g32050D	51.6485	7.14e-06	7.62e-05	-4.38656	0.000416	0.0129986	0.259399	lme	289.259	2.35675	1.63291	0.744367
leaf 6 width (74 DAS)	BnaA02g07740D	-30.4908	0.0137533	0.0479206	5.72799	0.000417	0.0130139	0.596256	lme	288.773	4.10749	20.0494	0.273563
leaf 6 width (74 DAS)	BnaC02g06730D	32.1647	1.04e-07	1.69e-06	-6.85079	0.000417	0.0130239	0.120905	lme	288.012	2.35225	1.91307	0.761419
leaf 6 width (74 DAS)	BnaC03g72920D	-7.36504	0.377104	0.537646	4.29027	0.000417	0.0130295	0.256693	lme	289.342	6.79645	23.0271	0.0978933
leaf 6 width (74 DAS)	BnaC04g52240D	47.0408	3.79e-06	4.34e-05	-5.42622	0.000418	0.0130327	0.350866	lme	288.556	2.21157	1.99024	0.924766
leaf 6 width (74 DAS)	BnaC09g32300D	75.7798	3.4e-05	0.000305	-7.33657	0.000418	0.0130327	0.14338	lme	289.556	2.28751	119.289	0.922527
leaf 6 width (74 DAS)	BnaC03g40410D	30.9418	6.2e-08	1.06e-06	-4.1812	0.000418	0.0130367	0.207965	lme	289.226	2.39333	1.86932	0.726224
leaf 6 width (74 DAS)	BnaAnng38450D	-8.13456	0.148148	0.287689	3.71313	0.000419	0.013054	0.175357	lme	289.029	2.31482	2.11273	0.803236
leaf 6 width (74 DAS)	BnaA10g13580D	32.0485	2.3e-07	3.47e-06	-3.67836	0.00042	0.0130684	0.135217	lme	289.344	2.67148	5.55431	0.628028
leaf 6 width (74 DAS)	BnaA07g20320D	38.7028	8.91e-07	1.19e-05	-4.19529	0.000422	0.0131337	0.273328	lme	289.208	2.36032	1.75488	0.747709
leaf 6 width (74 DAS)	BnaA03g51560D	-3.96471	0.380432	0.540924	5.32336	0.000422	0.0131364	0.33166	lme	290.217	2.25889	145.877	0.9464
leaf 6 width (74 DAS)	BnaC04g07160D	-30.3674	0.0105138	0.038731	4.13935	0.000422	0.0131364	0.251971	lme	288.892	2.25427	2.46606	0.879649
leaf 6 width (74 DAS)	BnaC07g30700D	57.3574	1.21e-05	0.000122	-5.22358	0.000423	0.013152	0.176446	lme	288.49	2.24302	1.60486	0.861268
leaf 6 width (74 DAS)	BnaCnng46650D	47.9614	4.33e-06	4.89e-05	-3.81678	0.000423	0.013152	0.27694	lme	290.88	2.29311	75.9811	0.918271
leaf 6 width (74 DAS)	BnaA03g07450D	26.7416	4.61e-09	9.64e-08	-5.76995	0.000424	0.0131677	0.202561	lme	288.185	2.34419	2.27963	0.783396
leaf 6 width (74 DAS)	BnaA06g37610D	38.3144	7.55e-07	1.02e-05	-4.88177	0.000424	0.0131677	0.386066	lme	288.507	2.2517	1.87233	0.861329
leaf 6 width (74 DAS)	BnaA03g13550D	29.6395	7.44e-08	1.25e-06	-3.08174	0.000425	0.0131822	0.116992	lme	289.643	2.59651	4.53009	0.658311
leaf 6 width (74 DAS)	BnaC08g35470D	-44.0775	0.00511587	0.021646	5.95532	0.000426	0.0132098	0.387897	lme	288.526	2.39198	1.88223	0.728369
leaf 6 width (74 DAS)	BnaA03g00600D	-451.126	0.00059	0.0035755	-220.497	0.000427	0.0132276	0.41491	lme	282.774	2.33178	64.8584	0.888114
leaf 6 width (74 DAS)	BnaA07g11910D	26.443	0.146538	0.285547	-7.14525	0.000427	0.0132276	0.183011	lme	288.911	17.7124	43.3839	0.0142699
leaf 6 width (74 DAS)	BnaA05g06230D	-41.5494	0.00570192	0.0236119	5.15144	0.000427	0.0132276	0.113179	lme	288.463	2.34838	2.17537	0.776181
leaf 6 width (74 DAS)	BnaC04g50840D	6.9616	0.0616764	0.153334	-19.6368	0.000427	0.0132276	0.089275	lme	286.237	4.0141	14.9807	0.283168
leaf 6 width (74 DAS)	BnaA05g08010D	58.2375	1.46e-05	0.000145	-6.16309	0.000427	0.0132346	0.243359	lme	288.314	2.47247	2.54916	0.696122
leaf 6 width (74 DAS)	BnaC03g69040D	38.8485	0.00027	0.00182444	-4.98329	0.000428	0.0132346	0.665798	lme	289.033	7.43271	35.5778	0.0831012
leaf 6 width (74 DAS)	BnaCnng27610D	26.172	3.39e-09	7.26e-08	-3.41424	0.000428	0.0132346	0.195665	lme	289.294	2.37934	2.41905	0.759388
leaf 6 width (74 DAS)	BnaA08g26300D	-0.825563	0.820514	0.89183	2.00771	0.000428	0.0132346	0.148345	lme	290.515	2.23977	2.59913	0.902708
leaf 6 width (74 DAS)	BnaC06g16400D	-8.65335	0.134554	0.268548	-26.5763	0.000429	0.013267	0.370104	lme	286.635	2.29325	1.10754	0.779039
leaf 6 width (74 DAS)	BnaA05g29500D	-32.9962	0.00902816	0.0342488	4.89678	0.000429	0.0132722	0.328709	lme	288.804	2.40681	4.64398	0.783172
leaf 6 width (74 DAS)	BnaC05g18390D	-6.57641	0.206886	0.3605	2.30292	0.00043	0.013277	0.19782	lme	290.342	2.38453	1.95066	0.737545
leaf 6 width (74 DAS)	BnaA03g45320D	42.0159	2.12e-06	2.59e-05	-5.94974	0.00043	0.013277	0.344055	lme	288.796	2.49102	7.70795	0.747266
leaf 6 width (74 DAS)	BnaC04g05460D	34.8997	2.84e-07	4.22e-06	-4.76456	0.00043	0.013277	0.312985	lme	288.707	2.27944	1.6863	0.821834
leaf 6 width (74 DAS)	BnaA07g29590D	-33.6185	0.00866881	0.0331698	5.39582	0.00043	0.013279	0.152221	lme	288.575	2.27647	1.56559	0.8197
leaf 6 width (74 DAS)	BnaC09g43120D	32.5593	1.57e-07	2.45e-06	-4.03154	0.000431	0.0132796	0.0624602	lme	289.062	2.38027	3.82919	0.792271
leaf 6 width (74 DAS)	BnaC09g38280D	30.5746	4.38e-08	7.69e-07	-3.90997	0.000431	0.0132796	0.256321	lme	289.154	2.24269	2.56075	0.897991
leaf 6 width (74 DAS)	BnaC03g04350D	31.9911	8.93e-08	1.47e-06	-4.04442	0.000431	0.0132874	0.273462	lme	289.372	2.29452	1.48224	0.7965
leaf 6 width (74 DAS)	BnaAnng15180D	34.6343	2.57e-07	3.86e-06	-4.6613	0.000432	0.0133185	0.255776	lme	288.628	2.24895	1.99668	0.870595
leaf 6 width (74 DAS)	BnaA07g28390D	-37.8375	0.00691509	0.0276115	4.02675	0.000433	0.0133202	0.273226	lme	288.983	2.23677	2.07659	0.889756
leaf 6 width (74 DAS)	BnaA08g19850D	-15.5929	0.0472391	0.125461	3.87601	0.000433	0.0133202	0.1077	lme	289.375	2.87545	6.82067	0.544441
leaf 6 width (74 DAS)	BnaC06g04380D	43.2961	2.52e-06	3.01e-05	-4.94736	0.000433	0.0133202	0.0275651	lme	288.733	2.38532	2.07868	0.742545
leaf 6 width (74 DAS)	BnaAnng10520D	25.2002	6.17e-10	1.5e-08	-5.80153	0.000433	0.0133202	0.421443	lme	288.41	2.22043	1.53976	0.893627
leaf 6 width (74 DAS)	BnaA02g16500D	30.9357	1.3e-06	1.67e-05	-6.0865	0.000433	0.0133202	0.215889	lme	288.584	3.6043	11.8092	0.349932
leaf 6 width (74 DAS)	BnaA07g39100D	39.947	1.71e-06	2.14e-05	-4.9158	0.000434	0.0133202	0.166579	lme	288.742	2.56752	4.64151	0.676682
leaf 6 width (74 DAS)	BnaC05g03730D	-67.1193	0.00267984	0.0127151	-57.0355	0.000434	0.0133202	0.43727	lme	285.513	2.33426	88.9262	0.886843
leaf 6 width (74 DAS)	BnaA04g15610D	3.39848	0.179776	0.327815	-19.1333	0.000434	0.0133269	0.283375	lme	285.904	2.23958	1.66219	0.869508
leaf 6 width (74 DAS)	BnaA07g03360D	58.5742	1.36e-05	0.000135	-5.09851	0.000435	0.0133387	0.843095	lme	290.338	2.32006	58.6744	0.897591
leaf 6 width (74 DAS)	BnaA02g36790D	45.5667	3.25e-06	3.78e-05	-3.08579	0.000435	0.0133427	0.280041	lme	289.821	2.21717	2.28219	0.927725
leaf 6 width (74 DAS)	BnaC01g13540D	33.3223	1.55e-07	2.41e-06	-4.21722	0.000435	0.0133427	0.308264	lme	288.896	2.23534	1.99845	0.889046
leaf 6 width (74 DAS)	BnaA07g34900D	-129.959	0.00126877	0.00679724	-71.8934	0.000436	0.0133547	0.0896095	lme	283.847	4.14387	21.7808	0.270058
leaf 6 width (74 DAS)	BnaA08g29200D	-36.0785	0.00764262	0.0299329	5.64878	0.000436	0.0133565	0.262759	lme	288.725	2.24994	3.32363	0.908431
leaf 6 width (74 DAS)	BnaAnng02890D	36.8865	1.29e-06	1.66e-05	-4.23469	0.000436	0.0133565	0.120655	lme	289.261	2.90853	8.3097	0.537785
leaf 6 width (74 DAS)	BnaA10g28210D	25.4957	1.45e-09	3.33e-08	-3.37069	0.000437	0.0133737	0.242929	lme	289.271	2.31397	2.20368	0.808891
leaf 6 width (74 DAS)	BnaA04g24340D	31.25	7.46e-08	1.25e-06	-4.47131	0.000437	0.0133757	0.179935	lme	288.69	2.30892	2.347	0.818811
leaf 6 width (74 DAS)	BnaA10g20350D	42.6983	1.11e-05	0.000113	-5.2226	0.000437	0.0133851	0.140538	lme	288.951	4.16294	13.2567	0.261409
leaf 6 width (74 DAS)	BnaC01g19230D	45.9406	7.73e-06	8.18e-05	-5.68828	0.000438	0.0133851	0.0809716	lme	288.831	3.24482	6.14734	0.419197
leaf 6 width (74 DAS)	BnaC08g15390D	29.9805	3.16e-08	5.7e-07	-4.61434	0.00044	0.0134677	0.160769	lme	288.806	2.24724	1.61011	0.857779
leaf 6 width (74 DAS)	BnaA06g12260D	38.0371	8.41e-07	1.13e-05	-5.50322	0.000441	0.0134854	0.192487	lme	288.302	2.32024	2.57057	0.815701
leaf 6 width (74 DAS)	BnaA03g08730D	18.0842	1.25e-09	2.91e-08	-13.3473	0.000442	0.0134901	0.119188	lme	286.967	2.97999	7.54525	0.508315
leaf 6 width (74 DAS)	BnaA06g37300D	24.3069	3.51e-10	8.98e-09	-4.61913	0.000442	0.0134923	0.429749	lme	288.671	2.27165	2.36214	0.858033
leaf 6 width (74 DAS)	BnaC04g20880D	-44.6817	0.00527125	0.0221594	7.67075	0.000442	0.0134941	0.324619	lme	289.561	2.30605	85.2346	0.909261
leaf 6 width (74 DAS)	BnaA01g10570D	-5.9503	0.23973	0.399678	-17.1824	0.000443	0.0135145	0.440171	lme	286.549	2.2619	3.607	0.900292
leaf 6 width (74 DAS)	BnaA08g08350D	-47.7493	0.00460743	0.0198959	6.70726	0.000443	0.0135181	0.405612	lme	288.187	2.2463	1.48555	0.854158
leaf 6 width (74 DAS)	BnaC01g09510D	-58.8155	0.00323338	0.0148534	7.03864	0.000444	0.0135181	0.0410146	lme	288.096	2.62183	4.92804	0.649711
leaf 6 width (74 DAS)	BnaA09g15090D	20.1562	4.36e-13	1.73e-11	-2.52706	0.000444	0.0135181	0.206782	lme	289.864	2.31422	2.29649	0.812538
leaf 6 width (74 DAS)	BnaC04g01010D	36.357	4.68e-07	6.63e-06	-4.03553	0.000444	0.0135181	0.39033	lme	290.814	2.33784	38.1644	0.883893
leaf 6 width (74 DAS)	BnaC08g23850D	-19.1653	0.0285135	0.0850511	4.83729	0.000445	0.013547	0.174925	lme	288.61	2.24824	1.95277	0.871066
leaf 6 width (74 DAS)	BnaC07g09660D	35.4401	4.08e-07	5.87e-06	-4.28823	0.000445	0.013547	0.0459252	lme	288.893	2.3145	2.99727	0.833089
leaf 6 width (74 DAS)	BnaA02g05080D	-3.81994	0.391933	0.551954	3.22147	0.000445	0.013547	0.323524	lme	289.761	2.20733	1.5733	0.921958
leaf 6 width (74 DAS)	BnaCnng63170D	38.4923	1.43e-06	1.82e-05	-3.6625	0.000446	0.0135574	0.132241	lme	289.397	2.63024	4.42993	0.639742
leaf 6 width (74 DAS)	BnaC02g21650D	35.6754	3.87e-07	5.59e-06	-5.0475	0.000446	0.0135574	0.269081	lme	288.555	2.24694	2.17467	0.881243
leaf 6 width (74 DAS)	BnaA06g06470D	-63.771	0.00318178	0.0146541	8.8151	0.000446	0.0135578	0.0759176	lme	287.937	4.13873	13.1605	0.264645
leaf 6 width (74 DAS)	BnaC04g00430D	36.1981	4.49e-07	6.4e-06	-3.41727	0.000446	0.0135583	0.18568	lme	289.482	2.2612	1.5774	0.839415
leaf 6 width (74 DAS)	BnaA01g29080D	97.2736	9.85e-05	0.000769	-10.1181	0.000448	0.0136049	0.183885	lme	287.834	5.23863	29.9052	0.169269
leaf 6 width (74 DAS)	BnaA03g01040D	22.4022	2.92e-11	8.83e-10	-2.25026	0.000448	0.0136075	0.286066	lme	290.147	2.3054	2.03863	0.811682
leaf 6 width (74 DAS)	BnaC04g52610D	8.69025	1.52e-10	4.13e-09	-21.0082	0.000448	0.0136104	0.285562	lme	286.408	2.20445	2.23859	0.955888
leaf 6 width (74 DAS)	BnaC07g27860D	31.2823	5.95e-08	1.02e-06	-5.09935	0.000449	0.0136331	0.118476	lme	290.412	2.26371	129.349	0.944213
leaf 6 width (74 DAS)	BnaCnng59730D	-4.14907	0.363993	0.526359	3.87088	0.00045	0.0136352	0.0728843	lme	289.39	2.46037	2.34289	0.698842
leaf 6 width (74 DAS)	BnaA06g22290D	-58.3327	0.0034261	0.0155877	8.05397	0.000452	0.013688	0.579951	lme	289.375	2.38275	25.2227	0.849303
leaf 6 width (74 DAS)	BnaA10g14530D	34.6127	3.26e-07	4.79e-06	-3.98558	0.000453	0.0137102	0.331831	lme	289.244	2.3806	2.03998	0.745997
leaf 6 width (74 DAS)	BnaC01g34520D	78.0608	4.37e-05	0.000379	-7.07155	0.000453	0.0137102	0.0904771	lme	287.993	2.35116	3.51531	0.812167
leaf 6 width (74 DAS)	BnaC05g38890D	-30.5929	0.0106839	0.0392308	5.17981	0.000453	0.0137102	0.170769	lme	288.521	2.38888	2.86371	0.766612
leaf 6 width (74 DAS)	BnaA05g25350D	25.018	6.77e-10	1.64e-08	-3.24435	0.000453	0.0137173	0.232219	lme	289.548	2.25998	1.64643	0.844559
leaf 6 width (74 DAS)	BnaC06g41000D	-18.2934	0.0315521	0.0920416	5.07912	0.000454	0.0137235	0.0759052	lme	288.625	2.38823	2.39253	0.75323
leaf 6 width (74 DAS)	BnaA05g06140D	30.8275	5.95e-08	1.02e-06	-3.82805	0.000454	0.0137345	0.179626	lme	289.483	2.32017	1.61913	0.779394
leaf 6 width (74 DAS)	BnaC04g20260D	29.756	3.54e-08	6.33e-07	-5.04101	0.000455	0.0137443	0.262009	lme	288.697	2.324	1.86229	0.787086
leaf 6 width (74 DAS)	BnaA07g34960D	22.4369	2e-11	6.25e-10	-9.93529	0.000455	0.0137443	0.25385	lme	287.446	2.26619	1.53238	0.832318
leaf 6 width (74 DAS)	BnaC05g48390D	26.1688	3.18e-09	6.85e-08	-9.39685	0.000455	0.0137443	0.573308	lme	288.605	2.36094	10.1286	0.853223
leaf 6 width (74 DAS)	BnaC02g33460D	86.0925	0.000215	0.00150725	-8.12898	0.000456	0.013757	0.0427611	lme	288.149	9.3395	39.7869	0.0524339
leaf 6 width (74 DAS)	BnaC02g04630D	23.6492	7.14e-10	1.72e-08	-9.71738	0.000457	0.013798	0.0837219	lme	287.683	2.46733	5.86298	0.753197
leaf 6 width (74 DAS)	BnaA09g34940D	27.9444	8.26e-09	1.66e-07	-6.02881	0.000459	0.0138365	0.279922	lme	290.11	2.26825	95.8556	0.940994
leaf 6 width (74 DAS)	BnaC08g47940D	29.0268	2.41e-08	4.46e-07	-6.93688	0.000459	0.0138413	0.474956	lme	289.422	2.36305	12.8491	0.857043
leaf 6 width (74 DAS)	BnaA04g02210D	30.6648	5.97e-08	1.02e-06	-3.6047	0.000459	0.0138455	0.345421	lme	289.216	2.30455	2.16877	0.818415
leaf 6 width (74 DAS)	BnaC09g08170D	24.4431	4.09e-10	1.03e-08	-4.52925	0.00046	0.0138643	0.222059	lme	288.771	2.26299	2.06921	0.859027
leaf 6 width (74 DAS)	BnaA07g28110D	50.4371	7.38e-06	7.85e-05	-5.11687	0.00046	0.0138643	0.0531684	lme	289.153	2.39828	1.74961	0.719533
leaf 6 width (74 DAS)	BnaC01g15380D	26.8501	3.36e-09	7.22e-08	-5.57285	0.000461	0.0138834	0.447866	lme	288.709	2.20902	1.65153	0.923802
leaf 6 width (74 DAS)	BnaA04g20720D	-17.1474	0.0373344	0.104523	3.72039	0.000461	0.0138834	0.0630843	lme	289.523	2.75724	4.53897	0.579103
leaf 6 width (74 DAS)	BnaCnng38850D	2.55619	0.577627	0.713206	1.32939	0.000462	0.0138853	0.133527	lme	291.77	4.34407	15.086	0.241314
leaf 6 width (74 DAS)	BnaC08g24980D	-31.4009	0.0116466	0.0420866	6.20062	0.000462	0.0138906	0.246788	lme	288.675	3.49504	9.43137	0.369522
leaf 6 width (74 DAS)	BnaC04g45620D	38.324	1e-06	1.33e-05	-3.96833	0.000462	0.0138906	0.154908	lme	289.238	2.38451	2.14292	0.747641
leaf 6 width (74 DAS)	BnaC01g05630D	32.2875	1.06e-07	1.72e-06	-8.38095	0.000463	0.0139061	0.312528	lme	287.76	2.22227	1.60286	0.896804
leaf 6 width (74 DAS)	BnaC05g10190D	24.701	4.72e-10	1.17e-08	-4.78417	0.000463	0.0139064	0.37599	lme	288.744	2.23929	1.81908	0.879491
leaf 6 width (74 DAS)	BnaA01g20710D	-13.2577	0.0622878	0.154544	3.46551	0.000463	0.0139156	0.112631	lme	289.389	2.24634	1.75829	0.867499
leaf 6 width (74 DAS)	BnaC09g49910D	-3.11635	0.469516	0.622337	3.57251	0.000464	0.0139172	0.0730047	lme	289.372	2.44902	3.04165	0.727331
leaf 6 width (74 DAS)	BnaC07g21390D	31.1977	6.39e-08	1.08e-06	-5.87043	0.000464	0.0139172	0.198141	lme	288.715	2.21997	2.41676	0.931294
leaf 6 width (74 DAS)	BnaA05g07450D	-42.3838	0.00620681	0.0253366	5.57625	0.000464	0.0139172	0.0686835	lme	289.343	2.80701	14.4328	0.596965
leaf 6 width (74 DAS)	BnaC03g02490D	-83.4954	0.00209808	0.0103793	9.73723	0.000464	0.0139172	0.42934	lme	289.166	2.30675	69.7887	0.91002
leaf 6 width (74 DAS)	BnaC03g08960D	100.054	7.94e-05	0.000637	-9.02808	0.000466	0.0139503	0.160364	lme	290.655	2.2724	0.357838	0.00451864
leaf 6 width (74 DAS)	BnaC03g33720D	30.7367	6.21e-08	1.06e-06	-5.04443	0.000466	0.0139719	0.141346	lme	288.561	2.29044	2.17765	0.833506
leaf 6 width (74 DAS)	BnaC06g03730D	28.8067	3.38e-08	6.08e-07	-5.61968	0.000467	0.0139719	0.263795	lme	288.461	2.43762	3.03717	0.73542
leaf 6 width (74 DAS)	BnaAnng37680D	25.9759	1.57e-09	3.58e-08	-4.93904	0.000467	0.0139833	0.379191	lme	288.944	2.21471	1.50127	0.907425
leaf 6 width (74 DAS)	BnaA02g17830D	22.8865	3.98e-11	1.18e-09	-3.72955	0.000467	0.0139842	0.177332	lme	289.354	2.22856	2.06932	0.905403
leaf 6 width (74 DAS)	BnaA01g19350D	21.5107	8.38e-12	2.77e-10	-1.33818	0.000469	0.0140306	0.173725	lme	291.374	2.33932	1.98345	0.77942
leaf 6 width (74 DAS)	BnaC07g18060D	30.6319	9.9e-08	1.62e-06	-5.71521	0.00047	0.0140454	0.171385	lme	288.541	2.49729	3.00119	0.694427
leaf 6 width (74 DAS)	BnaC07g51040D	-42.8615	0.00590157	0.0243102	-38.1597	0.00047	0.0140589	0.476507	lme	286.462	2.26097	71.9277	0.947765
leaf 6 width (74 DAS)	BnaC01g43670D	-5.22433	0.39521	0.555309	3.68871	0.000471	0.0140663	0.0988578	lme	289.793	4.47082	14.3777	0.227111
leaf 6 width (74 DAS)	BnaA03g12490D	58.3421	1.62e-05	0.000158	-6.61697	0.000471	0.0140759	0.134368	lme	288.787	2.46739	7.65858	0.765426
leaf 6 width (74 DAS)	BnaC05g21590D	27.0232	1.05e-08	2.07e-07	-3.07822	0.000472	0.0140796	0.0470726	lme	289.871	2.46964	2.51019	0.699344
leaf 6 width (74 DAS)	BnaAnng04960D	-2.72414	0.514672	0.659993	-21.5386	0.000472	0.0140925	0.214168	lme	285.757	2.25578	1.77063	0.856802
leaf 6 width (74 DAS)	BnaC03g18580D	31.2358	7.44e-08	1.25e-06	-4.0309	0.000472	0.0140925	0.187505	lme	289.094	2.26323	1.81241	0.849507
leaf 6 width (74 DAS)	BnaC06g28230D	-62.1737	0.00315866	0.0145633	-47.5296	0.000473	0.0140953	0.580705	lme	284.556	2.22535	1.3308	0.883187
leaf 6 width (74 DAS)	BnaA04g07930D	17.5714	2.18e-17	1.46e-15	-14.7562	0.000473	0.0140969	0.183439	lme	286.624	2.27405	1.64369	0.829704
leaf 6 width (74 DAS)	BnaA07g23520D	30.5198	5.77e-08	9.87e-07	-4.34661	0.000473	0.0140985	0.208635	lme	288.919	2.30426	2.04171	0.814878
leaf 6 width (74 DAS)	BnaA01g30370D	28.6169	4.01e-07	5.77e-06	-4.04019	0.000474	0.0140985	0.163023	lme	289.636	3.26967	6.48641	0.415255
leaf 6 width (74 DAS)	BnaC05g23470D	43.8303	0.0029514	0.0137689	-4.73816	0.000474	0.0140985	0.0871497	lme	289.456	11.4729	37.113	0.0344087
leaf 6 width (74 DAS)	BnaC01g05300D	-18.0385	0.033095	0.0954369	2.73702	0.000474	0.0140985	0.112747	lme	289.952	2.42256	2.63935	0.736276
leaf 6 width (74 DAS)	BnaC06g28540D	36.2504	5.1e-07	7.17e-06	-4.88027	0.000474	0.0140985	0.285446	lme	288.777	2.25784	1.68522	0.850801
leaf 6 width (74 DAS)	BnaA03g38920D	-12.6888	0.0684549	0.164829	2.65981	0.000474	0.0140985	0.198999	lme	290.653	2.44157	1.80748	0.691164
leaf 6 width (74 DAS)	BnaA10g06580D	-99.8529	0.00171824	0.00878132	-58.4498	0.000475148	0.0140985	0.461536	lme	284.413	2.20227	1.90196	0.955017
leaf 6 width (74 DAS)	BnaA02g33900D	-15.362	0.0476336	0.126217	4.28741	0.000476	0.0140985	0.205904	lme	290.858	2.2571	148.236	0.951453
leaf 6 width (74 DAS)	BnaA08g10670D	24.8	7.77e-10	1.86e-08	-1.87808	0.000476	0.0140985	0.143593	lme	291.15	2.35018	1.61691	0.753525
leaf 6 width (74 DAS)	BnaA02g14440D	-11.5298	0.0824304	0.187956	3.08242	0.000476	0.0140985	0.247837	lme	289.831	2.29044	1.63526	0.811619
leaf 6 width (74 DAS)	BnaA10g20990D	37.4557	7.34e-07	9.97e-06	-4.91265	0.000476	0.0140985	0.426564	lme	288.95	2.27805	1.55117	0.821334
leaf 6 width (74 DAS)	BnaA09g09840D	20.5682	5.13e-13	2.01e-11	-7.19853	0.000476	0.0140985	0.426191	lme	287.99	2.25391	1.71278	0.85707
leaf 6 width (74 DAS)	BnaA07g28200D	-7.96751	0.157575	0.299931	3.33992	0.000476	0.0140985	0.0943498	lme	289.443	2.28338	1.99134	0.834519
leaf 6 width (74 DAS)	BnaC05g14260D	-19.1814	0.0712875	0.169961	4.35526	0.000476	0.0140985	0.167797	lme	289.646	6.55502	19.4859	0.105159
leaf 6 width (74 DAS)	BnaCnng62130D	-10.7847	0.0963211	0.210279	4.78296	0.000476	0.0140985	0.286815	lme	289.21	2.42512	5.6788	0.782884
leaf 6 width (74 DAS)	BnaC08g09570D	-19.1463	0.0293073	0.0868925	4.37529	0.000477	0.0140985	0.101185	lme	289.276	2.44813	2.21304	0.704094
leaf 6 width (74 DAS)	BnaC05g16600D	24.6354	5.42e-09	1.12e-07	-3.85786	0.000477	0.0140985	0.16046	lme	289.42	2.64608	4.35616	0.631911
leaf 6 width (74 DAS)	BnaA03g46220D	41.4515	2.07e-06	2.53e-05	-5.28874	0.000477	0.0140985	0.248033	lme	289.175	2.42104	1.80913	0.706218
leaf 6 width (74 DAS)	BnaA10g11100D	-32.4165	0.0101874	0.0377531	5.78379	0.000477	0.0140985	0.5082	lme	289.546	2.37513	9.39795	0.84124
leaf 6 width (74 DAS)	BnaC06g38480D	35.3535	4.55e-07	6.48e-06	-3.64406	0.000477	0.0140985	0.176786	lme	289.297	2.34583	2.31915	0.787133
leaf 6 width (74 DAS)	BnaC01g29530D	-3.78661	0.544274	0.684928	5.91607	0.000477	0.0140985	0.143362	lme	288.88	4.97735	16.7032	0.183498
leaf 6 width (74 DAS)	BnaC08g25540D	28.2656	2.3e-08	4.28e-07	-3.86622	0.000477	0.0140985	0.44203	lme	289.283	2.42553	2.62314	0.733824
leaf 6 width (74 DAS)	BnaA04g27420D	28.0693	1.65e-06	2.07e-05	-6.07778	0.000477	0.0140985	0.026554	lme	288.881	3.80732	9.3766	0.309798
leaf 6 width (74 DAS)	BnaA06g34010D	47.3717	4.92e-06	5.47e-05	-5.39701	0.000477	0.0140985	0.108885	lme	288.719	2.22242	2.03261	0.915181
leaf 6 width (74 DAS)	BnaC08g33070D	-65.5433	0.00293512	0.0137029	8.56483	0.000479	0.0141336	0.212001	lme	287.738	2.28306	1.66745	0.821243
leaf 6 width (74 DAS)	BnaC06g43820D	-3.3723	0.467326	0.620376	3.76686	0.000479	0.0141336	0.157245	lme	289.61	2.88143	6.82154	0.54388
leaf 6 width (74 DAS)	BnaC04g40150D	64.0699	2.33e-05	0.000218	-6.14949	0.000479	0.0141423	0.181891	lme	288.456	2.23371	2.33746	0.908518
leaf 6 width (74 DAS)	BnaC09g34240D	30.5338	5.34e-08	9.19e-07	-3.08132	0.00048	0.0141484	0.158669	lme	289.765	2.27238	1.65584	0.832736
leaf 6 width (74 DAS)	BnaCnng32750D	-39.5608	0.00677991	0.0271777	5.97632	0.000481	0.0141692	0.196496	lme	288.664	2.81988	5.2156	0.5589
leaf 6 width (74 DAS)	BnaA07g01830D	25.5106	1.53e-09	3.49e-08	-8.01793	0.000481	0.0141692	0.27471	lme	287.894	2.3044	1.73083	0.801991
leaf 6 width (74 DAS)	BnaC03g20920D	-12.0932	0.0756278	0.176595	3.58783	0.000482	0.0141826	0.843053	lme	290.441	2.28087	1.17253	0.80141
leaf 6 width (74 DAS)	BnaC01g03430D	-58.9575	0.00347711	0.0157806	8.7551	0.000482	0.0142006	0.354712	lme	288.072	2.21862	2.46947	0.937868
leaf 6 width (74 DAS)	BnaC09g40310D	43.5907	3.04e-06	3.57e-05	-5.12967	0.000483	0.0142016	0.213695	lme	288.599	2.30427	2.52096	0.832496
leaf 6 width (74 DAS)	BnaA04g10700D	-28.612	0.0130833	0.0460733	-30.669	0.000483	0.0142016	0.733003	lme	286.945	2.2475	68.9312	0.959967
leaf 6 width (74 DAS)	BnaC05g04530D	-26.6414	0.0148129	0.0507742	4.92575	0.000483	0.0142039	0.465044	lme	288.688	2.27187	2.25374	0.857615
leaf 6 width (74 DAS)	BnaA09g41020D	47.924	5.72e-06	6.26e-05	-5.61886	0.000483	0.0142039	0.184567	lme	289.371	2.3769	1.51284	0.726104
leaf 6 width (74 DAS)	BnaA10g28910D	29.6347	4.49e-08	7.85e-07	-5.96561	0.000483	0.014204	0.306488	lme	288.326	2.3593	2.5583	0.783889
leaf 6 width (74 DAS)	BnaA08g17150D	-4.33118	0.349994	0.512992	-24.8098	0.000485	0.0142405	0.0998686	lme	285.504	2.29686	1.92204	0.818269
leaf 6 width (74 DAS)	BnaC08g33680D	-2.7691	0.510335	0.65602	2.97476	0.000485	0.0142405	0.0573826	lme	289.708	2.31674	2.17755	0.808929
leaf 6 width (74 DAS)	BnaA03g28790D	29.5783	4.6e-06	5.16e-05	-4.02577	0.000485	0.0142405	0.365446	lme	289.643	4.17782	13.7926	0.260848
leaf 6 width (74 DAS)	BnaA04g26330D	-49.3992	0.00461075	0.0199068	7.63872	0.000486	0.0142405	0.123046	lme	288.207	2.3233	1.62917	0.779215
leaf 6 width (74 DAS)	BnaA10g22050D	-6.6139	0.215219	0.370299	3.80886	0.000486	0.0142405	0.215666	lme	291.115	2.32915	60.4543	0.89371
leaf 6 width (74 DAS)	BnaC01g03290D	-50.2239	0.00451989	0.0195795	7.18162	0.000486	0.0142501	0.171679	lme	288.399	2.22025	2.38343	0.932573
leaf 6 width (74 DAS)	BnaA09g53000D	-33.518	0.00938429	0.0353675	5.92287	0.000487	0.0142682	0.475378	lme	288.335	2.26539	2.00598	0.856116
leaf 6 width (74 DAS)	BnaA03g01900D	26.3279	3.2e-09	6.9e-08	-7.47214	0.000487	0.0142682	0.29244	lme	287.922	2.27783	1.82056	0.834357
leaf 6 width (74 DAS)	BnaA01g34890D	25.2421	3.86e-09	8.21e-08	-6.00658	0.000488	0.0142884	0.153511	lme	288.658	2.47739	5.28983	0.743081
leaf 6 width (74 DAS)	BnaC06g32660D	24.5544	6.28e-10	1.53e-08	-1.64524	0.000488	0.0142884	0.192043	lme	290.9	2.29903	2.06525	0.822123
leaf 6 width (74 DAS)	BnaCnng27490D	31.8032	1.12e-07	1.8e-06	-7.11703	0.000488	0.0142901	0.363085	lme	288.09	2.31046	1.8431	0.801567
leaf 6 width (74 DAS)	BnaC06g19650D	25.3675	2.06e-09	4.6e-08	-3.86718	0.000489	0.0143013	0.164243	lme	289.393	2.39007	2.15538	0.745418
leaf 6 width (74 DAS)	BnaA06g23900D	36.0649	5.76e-07	8e-06	-5.98855	0.00049	0.0143083	0.380254	lme	289.285	2.37804	7.67676	0.832926
leaf 6 width (74 DAS)	BnaA07g29530D	-30.8225	0.010993	0.0401309	6.7724	0.00049	0.0143083	0.0572736	lme	288.263	2.54266	3.67128	0.680666
leaf 6 width (74 DAS)	BnaC03g74630D	-78.2515	0.00235826	0.0114381	8.70457	0.00049	0.014321	0.410534	lme	288.013	2.2092	1.85895	0.936469
leaf 6 width (74 DAS)	BnaC08g40330D	42.9172	2.59e-06	3.09e-05	-4.40915	0.00049	0.014321	0.281369	lme	289.021	2.25514	1.71355	0.856866
leaf 6 width (74 DAS)	BnaC03g06630D	-17.4076	0.036491	0.102682	-27.5111	0.000491	0.014321	0.396538	lme	285.5	2.24358	2.53691	0.90217
leaf 6 width (74 DAS)	BnaA10g15740D	65.3028	2.87e-05	0.000263	-7.1929	0.000491	0.0143227	0.183329	lme	288.581	2.59753	2.60641	0.625896
leaf 6 width (74 DAS)	BnaA06g22340D	42.9825	2.77e-06	3.28e-05	-3.59079	0.000491	0.0143251	0.282268	lme	289.497	2.32347	1.86268	0.790194
leaf 6 width (74 DAS)	BnaC04g48540D	15.3186	1.55e-25	6.33e-23	-12.5406	0.000491	0.0143251	0.529358	lme	287.182	2.21654	1.47779	0.90646
leaf 6 width (74 DAS)	BnaC04g33860D	9.82794	9.46e-17	5.83e-15	-14.9685	0.000492	0.0143507	0.258714	lme	286.99	2.22109	1.29874	0.892385
leaf 6 width (74 DAS)	BnaA04g22910D	25.8338	1.32e-08	2.57e-07	-3.01949	0.000494	0.0143813	0.194108	lme	290.061	2.67242	3.6874	0.6097
leaf 6 width (74 DAS)	BnaCnng57260D	30.3665	8.92e-08	1.47e-06	-5.83935	0.000494	0.0143813	0.193613	lme	288.532	2.46454	2.93254	0.715669
leaf 6 width (74 DAS)	BnaC05g45570D	-34.3921	0.00893782	0.0339876	5.89256	0.000494	0.0143835	0.265537	lme	288.519	2.38915	2.25316	0.750121
leaf 6 width (74 DAS)	BnaA04g03250D	11.0012	1.14e-23	2.33e-21	-15.5389	0.000495	0.0144154	0.372875	lme	286.649	2.26467	1.5636	0.839095
leaf 6 width (74 DAS)	BnaA05g20090D	23.7749	2.29e-10	6.06e-09	-2.3966	0.000496	0.0144228	0.207519	lme	290.185	2.28408	1.9525	0.83374
leaf 6 width (74 DAS)	BnaA06g01260D	30.7153	7.03e-08	1.18e-06	-7.24821	0.000498	0.0144821	0.282493	lme	287.949	2.29127	2.2613	0.838108
leaf 6 width (74 DAS)	BnaA08g21980D	26.2587	2.37e-09	5.24e-08	-7.56312	0.000499	0.0145015	0.145138	lme	288.296	2.2109	1.86214	0.933986
leaf 6 width (74 DAS)	BnaA02g18280D	59.4456	2.39e-05	0.000224	-6.67792	0.000499	0.0145101	0.0412321	lme	288.682	3.17044	11.5948	0.458661
leaf 6 width (74 DAS)	BnaC03g68290D	1.21317	0.705388	0.814188	6.98896	0.000501	0.0145478	0.309852	lme	289.955	2.30987	54.8764	0.909571
leaf 6 width (74 DAS)	BnaA08g13450D	20.3803	4.97e-13	1.95e-11	-11.5324	0.000501	0.0145594	0.289218	lme	287.056	2.26915	1.95836	0.851055
leaf 6 width (74 DAS)	BnaA10g20710D	31.7184	6.38e-06	6.9e-05	-4.06376	0.000502	0.014565	0.442353	lme	289.708	4.28756	18.4929	0.250938
leaf 6 width (74 DAS)	BnaCnng43930D	-11.2944	0.087265	0.195219	4.0668	0.000502	0.0145726	0.208065	lme	289.21	2.36374	3.2193	0.798617
leaf 6 width (74 DAS)	BnaA08g07050D	32.9392	1.68e-07	2.6e-06	-4.80179	0.000503	0.0145842	0.659184	lme	288.95	2.23038	1.72889	0.893261
leaf 6 width (74 DAS)	BnaC09g07920D	-7.00523	0.193995	0.345299	2.79525	0.000503	0.0145842	0.135617	lme	289.899	2.28609	1.97467	0.833053
leaf 6 width (74 DAS)	BnaA03g48010D	28.739	2.33e-08	4.32e-07	-8.42198	0.000503	0.0145842	0.642348	lme	289.285	2.35435	14.2271	0.868198
leaf 6 width (74 DAS)	BnaA09g30680D	-2.40774	0.558716	0.697434	3.54954	0.000503	0.0145858	0.370938	lme	289.905	2.21006	1.96114	0.940711
leaf 6 width (74 DAS)	BnaC09g22820D	25.6877	2.85e-09	6.2e-08	-7.04471	0.000505	0.01461	0.23776	lme	289.437	2.38519	11.6678	0.840671
leaf 6 width (74 DAS)	BnaC09g16960D	20.7943	5.02e-13	1.97e-11	-14.1504	0.000505	0.01461	0.388213	lme	287.22	2.20421	1.6216	0.94355
leaf 6 width (74 DAS)	BnaA06g19130D	29.8412	5.75e-08	9.84e-07	-2.70513	0.000507	0.0146559	0.175285	lme	290.263	2.42379	2.18726	0.722134
leaf 6 width (74 DAS)	BnaC01g01310D	28.304	1.85e-08	3.49e-07	-6.28737	0.000507	0.0146559	0.10262	lme	288.507	2.292	3.24747	0.865698
leaf 6 width (74 DAS)	BnaC09g00570D	24.6993	9.21e-10	2.18e-08	-6.09393	0.000507	0.0146559	0.249369	lme	288.416	2.33512	2.06702	0.789136
leaf 6 width (74 DAS)	BnaC09g53250D	35.7593	4.67e-07	6.63e-06	-4.34666	0.000507	0.0146559	0.219629	lme	289.292	2.2187	1.87714	0.919581
leaf 6 width (74 DAS)	BnaC03g07800D	-31.3303	0.0109585	0.0400277	5.25156	0.000507	0.0146582	0.285342	lme	288.941	2.34002	1.763	0.77159
leaf 6 width (74 DAS)	BnaC01g35210D	30.6988	6.73e-08	1.14e-06	-2.14835	0.000508	0.0146694	0.258534	lme	290.452	2.26215	2.18439	0.868449
leaf 6 width (74 DAS)	BnaC03g28190D	16.5029	1.7e-17	1.15e-15	17.3106	0.000508	0.0146721	0.0914863	lme	286.554	2.41895	2.16234	0.724815
leaf 6 width (74 DAS)	BnaA08g30460D	28.5005	6.2e-08	1.06e-06	-4.05578	0.000509	0.0146804	0.0769356	lme	289.531	2.65565	3.51955	0.616058
leaf 6 width (74 DAS)	BnaCnng68540D	19.2529	8.52e-14	3.75e-12	-6.99244	0.00051	0.0147234	0.220253	lme	288.692	2.40875	1.78452	0.716163
leaf 6 width (74 DAS)	BnaA01g14490D	13.1913	9.78e-23	1.49e-20	-14.1914	0.000511	0.0147388	0.529993	lme	288.139	2.33265	10.8671	0.881469
leaf 6 width (74 DAS)	BnaA02g21790D	1.265	0.685392	0.800006	-8.36294	0.000514	0.0148167	0.504531	lme	288.254	2.21023	1.35528	0.92011
leaf 6 width (74 DAS)	BnaA05g31150D	23.1858	7.5e-11	2.15e-09	-4.00632	0.000515	0.0148371	0.547642	lme	291.126	2.27213	70.3363	0.94111
leaf 6 width (74 DAS)	BnaA04g04390D	37.1363	8.41e-07	1.13e-05	-3.51183	0.000516	0.0148515	0.227047	lme	289.583	2.33385	1.98122	0.787361
leaf 6 width (74 DAS)	BnaC03g65340D	68.1018	3.17e-05	0.000287	-7.5981	0.000516	0.0148515	0.984364	lme	289.841	2.34378	66.6949	0.884302
leaf 6 width (74 DAS)	BnaA04g07260D	-24.1434	0.0188134	0.0614379	4.09016	0.000516	0.0148515	0.139579	lme	289.311	2.29509	3.01956	0.857905
leaf 6 width (74 DAS)	BnaA03g58790D	19.4879	3.89e-12	1.35e-10	-8.89119	0.000517	0.0148755	0.0925307	lme	287.783	2.51113	3.68585	0.70179
leaf 6 width (74 DAS)	BnaA10g22920D	-71.2258	0.00278165	0.0131043	7.73768	0.000518	0.0148899	0.206723	lme	288.245	2.23536	2.54969	0.916846
leaf 6 width (74 DAS)	BnaC03g68740D	-40.898	0.0083837	0.0322726	6.42234	0.000518	0.0148899	0.0392769	lme	288.816	4.39781	16.7725	0.237308
leaf 6 width (74 DAS)	BnaCnng55180D	24.4832	1.45e-09	3.33e-08	-3.79199	0.00052	0.0149558	0.0845579	lme	289.445	2.43038	2.78167	0.737153
leaf 6 width (74 DAS)	BnaC03g14050D	21.492	5.74e-12	1.94e-10	-5.86679	0.000521	0.0149815	0.245513	lme	288.662	2.28082	1.6295	0.825367
leaf 6 width (74 DAS)	BnaCnng47320D	-8.94878	0.133199	0.266573	3.76962	0.000522	0.0149871	0.0734222	lme	289.38	2.33303	2.82759	0.81695
leaf 6 width (74 DAS)	BnaA07g17130D	43.339	3.15e-06	3.68e-05	-3.97637	0.000523	0.0149991	0.172024	lme	289.625	2.30084	1.55192	0.800419
leaf 6 width (74 DAS)	BnaC03g50340D	51.1234	1.11e-05	0.000113	-5.8	0.000523	0.0149991	0.0536208	lme	288.692	2.55009	3.98038	0.68275
leaf 6 width (74 DAS)	BnaC09g11240D	21.6815	9.05e-12	2.98e-10	-9.19025	0.000523	0.0149991	0.201837	lme	287.814	2.29397	1.63208	0.811316
leaf 6 width (74 DAS)	BnaA08g14280D	39.8934	1.59e-06	2e-05	-4.69195	0.000523	0.0149991	0.198976	lme	290.775	2.37252	33.5776	0.8621
leaf 6 width (74 DAS)	BnaC02g30750D	-203.394	0.00107981	0.00593986	-112.37	0.000523	0.0149991	0.117717	lme	283.152	6.76563	31.9325	0.100925
leaf 6 width (74 DAS)	BnaA01g30090D	-52.346	0.00433063	0.0189186	7.99802	0.000524	0.0150049	0.102015	lme	288.29	2.67119	3.37812	0.60629
leaf 6 width (74 DAS)	BnaA04g13090D	22.3069	3.11e-11	9.36e-10	-4.78359	0.000524	0.0150049	0.288895	lme	288.874	2.27895	2.10729	0.847561
leaf 6 width (74 DAS)	BnaA05g07370D	59.8458	1.98e-05	0.00019	-5.10208	0.000526	0.0150539	0.201165	lme	289.141	2.24896	1.39574	0.855107
leaf 6 width (74 DAS)	BnaC07g13630D	-13.7061	0.06367	0.156267	4.00426	0.000526	0.0150574	0.304223	lme	290.609	2.41244	12.0405	0.822086
leaf 6 width (74 DAS)	BnaA03g10310D	44.6063	3.65e-06	4.19e-05	-3.98558	0.000527	0.0150619	0.62847	lme	291.179	2.26915	98.4994	0.944336
leaf 6 width (74 DAS)	BnaA08g12600D	31.8132	1.33e-07	2.1e-06	-3.8703	0.000527	0.0150619	0.23693	lme	289.333	2.30821	2.05678	0.815372
leaf 6 width (74 DAS)	BnaA03g02840D	46.3013	5.17e-06	5.72e-05	-4.44711	0.000527	0.0150619	0.320621	lme	289.279	2.31183	1.69812	0.79638
leaf 6 width (74 DAS)	BnaA09g19690D	-19.4742	0.0301497	0.0888685	4.91	0.000528	0.0151025	0.177208	lme	289.612	3.03479	4.19525	0.470127
leaf 6 width (74 DAS)	BnaA04g27110D	32.6497	1.57e-07	2.44e-06	-3.81354	0.00053	0.0151309	0.384841	lme	289.81	2.22204	1.33384	0.89637
leaf 6 width (74 DAS)	BnaA10g04940D	44.9109	4.09e-06	4.65e-05	-4.88878	0.00053	0.0151309	0.106244	lme	288.965	2.2405	2.05669	0.893743
leaf 6 width (74 DAS)	BnaC05g45440D	31.514	1.5e-07	2.35e-06	-6.96726	0.00053	0.0151321	0.0662518	lme	288.205	2.39164	3.04075	0.773508
leaf 6 width (74 DAS)	BnaA03g39450D	-6.76753	0.211316	0.365484	4.85095	0.00053	0.0151321	0.095904	lme	289.131	2.51443	4.74631	0.715213
leaf 6 width (74 DAS)	BnaA07g11650D	65.6414	2.95e-05	0.000269	-6.4328	0.000531	0.0151559	0.199182	lme	288.385	2.2605	1.754	0.855393
leaf 6 width (74 DAS)	BnaA10g15560D	-2.01433	0.617017	0.7456	2.59807	0.000532	0.0151813	0.128191	lme	290.144	2.28389	1.95575	0.836829
leaf 6 width (74 DAS)	BnaC02g48810D	53.2384	1.17e-05	0.000118	-6.32117	0.000534	0.01521	0.073868	lme	288.514	2.24875	1.60278	0.864459
leaf 6 width (74 DAS)	BnaC08g05850D	24.4755	7.99e-10	1.91e-08	25.5257	0.000534	0.01521	0.055455	lme	285.662	2.29953	2.90195	0.851681
leaf 6 width (74 DAS)	BnaCnng08950D	-83.9813	0.00230593	0.0112218	11.4498	0.000534	0.0152195	0.295564	lme	287.595	2.23105	2.55391	0.925276
leaf 6 width (74 DAS)	BnaA07g29370D	-6.9866	0.313041	0.47824	5.83804	0.000535	0.0152289	0.0828889	lme	289.18	5.01055	14.8555	0.180769
leaf 6 width (74 DAS)	BnaC04g07780D	7.83108	6.2e-07	8.55e-06	-15.4443	0.000535	0.015232	0.367931	lme	286.577	2.27164	2.02516	0.853498
leaf 6 width (74 DAS)	BnaC04g26790D	25.6456	1.92e-09	4.31e-08	-9.60645	0.000535	0.015236	0.102794	lme	287.572	2.25242	1.87712	0.871063
leaf 6 width (74 DAS)	BnaC05g13120D	-26.6895	0.0161123	0.0542643	3.38973	0.000536	0.0152419	0.129339	lme	290.322	2.4611	7.33437	0.771525
leaf 6 width (74 DAS)	BnaA02g03190D	55.4448	1.49e-05	0.000147	-6.1095	0.000536	0.0152507	0.286137	lme	288.868	2.3069	4.01294	0.866824
leaf 6 width (74 DAS)	BnaA05g35770D	36.9525	8.09e-07	1.09e-05	-4.85593	0.000537	0.0152635	0.340272	lme	290.587	2.36996	17.6555	0.86071
leaf 6 width (74 DAS)	BnaA01g31210D	-3.0233	0.483487	0.634268	2.83075	0.000537	0.0152689	0.147729	lme	290.046	2.28619	2.67764	0.859647
leaf 6 width (74 DAS)	BnaC06g28810D	48.7481	1.46e-05	0.000144	-5.16091	0.000538	0.015276	0.172923	lme	289.297	3.55083	12.482	0.364474
leaf 6 width (74 DAS)	BnaA06g15160D	23.9566	3.74e-10	9.5e-09	-2.06783	0.000539	0.0153055	0.29683	lme	290.601	2.28933	2.09836	0.837114
leaf 6 width (74 DAS)	BnaA06g34260D	32.5181	1.51e-07	2.35e-06	-10.9275	0.00054	0.0153214	0.100459	lme	289.207	2.2662	147.578	0.947573
leaf 6 width (74 DAS)	BnaA01g14410D	-3.84901	0.396665	0.556781	3.58429	0.00054	0.0153319	0.222653	lme	289.622	2.24094	1.73185	0.881289
leaf 6 width (74 DAS)	BnaC07g01040D	19.1375	3.1e-14	1.45e-12	-13.9729	0.000542	0.0153658	0.0661059	lme	286.879	2.27916	2.63237	0.866296
leaf 6 width (74 DAS)	BnaA09g13320D	48.2352	7.13e-06	7.62e-05	-5.76071	0.000542	0.0153658	0.229672	lme	288.69	2.32534	1.90636	0.793709
leaf 6 width (74 DAS)	BnaC03g09000D	52.3623	1.18e-05	0.000119	-5.42433	0.000542	0.0153658	0.312323	lme	288.832	2.3847	2.23063	0.755564
leaf 6 width (74 DAS)	BnaA03g01300D	-7.87626	0.170594	0.316309	4.34229	0.000542	0.0153658	0.919219	lme	290.818	2.35658	16.5344	0.87055
leaf 6 width (74 DAS)	BnaC03g11680D	22.6287	4.88e-11	1.44e-09	-11.5409	0.000543	0.0153725	0.586567	lme	287.4	2.28624	1.62237	0.820634
leaf 6 width (74 DAS)	BnaA03g40730D	33.2947	4.66e-07	6.61e-06	-4.78487	0.000543	0.0153725	0.159628	lme	289.174	2.58931	4.30199	0.665184
leaf 6 width (74 DAS)	BnaC02g12590D	25.9531	2.63e-09	5.76e-08	-3.11084	0.000543	0.0153726	0.184824	lme	289.914	2.2436	2.12751	0.893261
leaf 6 width (74 DAS)	BnaA03g15100D	28.9259	4.24e-08	7.45e-07	-5.71768	0.000543	0.0153753	0.194213	lme	288.751	2.3799	3.70226	0.797349
leaf 6 width (74 DAS)	BnaA09g42180D	103.241	0.000102	0.000794	-6.90512	0.000544	0.015378	0.969699	lme	290.02	2.34511	23.1506	0.88224
leaf 6 width (74 DAS)	BnaA10g26580D	78.3085	5.66e-05	0.000474	-8.30195	0.000544	0.0153802	0.100885	lme	287.933	2.4149	2.72125	0.748142
leaf 6 width (74 DAS)	BnaA05g33370D	-33.2807	0.0104589	0.0385694	5.93867	0.000545	0.0154037	0.236391	lme	290.43	2.31168	57.852	0.910603
leaf 6 width (74 DAS)	BnaA06g27900D	35.0414	7.3e-07	9.92e-06	-4.3001	0.000547	0.0154538	0.105985	lme	289.632	2.57273	6.66024	0.6961
leaf 6 width (74 DAS)	BnaC04g03780D	-9.82353	0.138011	0.273353	3.08574	0.000547	0.0154538	0.081973	lme	290.39	3.43925	8.31361	0.381516
leaf 6 width (74 DAS)	BnaC03g01960D	-4.32658	0.355163	0.517898	2.59473	0.000547	0.0154538	0.192333	lme	290.201	2.26929	1.9196	0.852968
leaf 6 width (74 DAS)	BnaA07g04860D	-29.2184	0.013212	0.04642	6.05911	0.000549	0.0154736	0.312029	lme	288.533	2.25369	2.0463	0.877187
leaf 6 width (74 DAS)	BnaA04g26390D	20.8077	4.77e-12	1.63e-10	-11.085	0.000549	0.0154736	0.327618	lme	287.408	2.37511	2.19613	0.762377
leaf 6 width (74 DAS)	BnaA01g02980D	-15.9502	0.0460974	0.123144	3.95678	0.000551	0.0155427	0.135598	lme	289.541	2.48523	4.17749	0.728055
leaf 6 width (74 DAS)	BnaC04g34430D	0.0739343	0.983032	0.989471	-23.3575	0.000552	0.0155427	0.188316	lme	286.269	2.35895	1.69125	0.754264
leaf 6 width (74 DAS)	BnaA09g52260D	-12.9666	0.0703669	0.168346	4.0762	0.000552	0.0155427	0.673704	lme	291.218	2.25891	175.117	0.954365
leaf 6 width (74 DAS)	BnaA03g33330D	-27.6461	0.0148378	0.0508391	5.29606	0.000552	0.0155427	0.116549	lme	288.92	2.24743	1.61357	0.86833
leaf 6 width (74 DAS)	BnaA09g37340D	23.7991	2.2e-10	5.84e-09	-4.63729	0.000553	0.0155656	0.438911	lme	289.185	2.23255	1.82785	0.898995
leaf 6 width (74 DAS)	BnaA09g18380D	-28.1735	0.0141739	0.0491124	5.51473	0.000553	0.0155656	0.169108	lme	288.918	2.39276	2.10673	0.745011
leaf 6 width (74 DAS)	BnaCnng26550D	1.28476	0.785132	0.867727	11.5348	0.000554	0.0155794	0.0329271	lme	287.883	4.16645	20.7138	0.268501
leaf 6 width (74 DAS)	BnaA10g03280D	24.2905	6.5e-10	1.58e-08	-3.18206	0.000554	0.0155794	0.111967	lme	289.787	2.29546	2.37095	0.841514
leaf 6 width (74 DAS)	BnaC01g38560D	-49.4448	0.00561395	0.023313	7.37321	0.000555	0.0156174	0.357856	lme	288.912	4.33514	10.0838	0.239213
leaf 6 width (74 DAS)	BnaC09g32320D	24.451	5.07e-10	1.25e-08	-5.58469	0.000556	0.0156192	0.396857	lme	288.911	2.22912	2.07464	0.914403
leaf 6 width (74 DAS)	BnaA09g01860D	-14.8823	0.0529279	0.136823	5.37941	0.000556	0.0156247	0.458788	lme	289.024	2.22079	1.6621	0.913316
leaf 6 width (74 DAS)	BnaA05g09010D	22.4992	0.0826054	0.188227	-12.6119	0.000557	0.0156288	0.0585535	lme	287.797	12.6333	40.3242	0.0285102
leaf 6 width (74 DAS)	BnaA06g30780D	-2.80048	0.510982	0.656632	3.04577	0.000557	0.0156288	0.111893	lme	289.901	2.26693	2.03616	0.861098
leaf 6 width (74 DAS)	BnaC07g21470D	-18.0681	0.0356835	0.101248	5.12906	0.000557	0.0156288	0.108139	lme	289.055	2.23005	2.01394	0.910705
leaf 6 width (74 DAS)	BnaAnng31450D	32.2794	1.73e-07	2.67e-06	-2.1786	0.000557	0.0156288	0.179985	lme	290.707	2.30202	1.75754	0.810972
leaf 6 width (74 DAS)	BnaC05g00480D	-61.4496	0.0035926	0.0162251	6.98662	0.000558	0.0156346	0.280001	lme	288.263	2.34411	2.87082	0.810353
leaf 6 width (74 DAS)	BnaC05g42450D	15.8376	3.18e-22	4.5e-20	-18.0397	0.000558	0.0156372	0.388158	lme	286.858	2.27179	1.36837	0.827196
leaf 6 width (74 DAS)	BnaA04g28830D	-13.6792	0.0638226	0.156519	4.73599	0.000558	0.0156372	0.868561	lme	290.934	2.27339	92.425	0.942509
leaf 6 width (74 DAS)	BnaA04g09870D	-25.4151	0.0175755	0.0581753	5.65643	0.000559	0.0156448	0.234843	lme	288.921	2.3783	1.96851	0.751144
leaf 6 width (74 DAS)	BnaA06g00550D	2.40474	0.42492	0.582569	3.22083	0.000559	0.0156465	0.113769	lme	291.295	2.42417	14.7429	0.819314
leaf 6 width (74 DAS)	BnaCnng61800D	41.7989	1.29e-05	0.00013	-3.61235	0.00056	0.0156751	0.186216	lme	290.146	4.05799	11.7283	0.276137
leaf 6 width (74 DAS)	BnaC03g30640D	24.6844	7.91e-10	1.89e-08	-2.95022	0.00056	0.0156751	0.24391	lme	290.001	2.25779	1.8977	0.867062
leaf 6 width (74 DAS)	BnaC09g11560D	-56.6531	0.00409975	0.0180911	7.68811	0.00056	0.0156751	0.228262	lme	288.123	2.27061	2.4786	0.872591
leaf 6 width (74 DAS)	BnaA09g05140D	39.0373	1.47e-06	1.86e-05	-4.14664	0.000561	0.0156907	0.150071	lme	289.316	2.26566	1.88284	0.856829
leaf 6 width (74 DAS)	BnaA02g10050D	36.735	8.18e-07	1.1e-05	-3.77329	0.000562	0.0157124	0.34812	lme	289.533	2.26154	2.26416	0.876394
leaf 6 width (74 DAS)	BnaC09g12230D	13.5628	4.64e-18	3.38e-16	-11.9898	0.000562	0.0157124	0.271827	lme	288.313	2.42644	9.93762	0.808562
leaf 6 width (74 DAS)	BnaC05g24000D	-26.4581	0.0167903	0.0560757	5.77704	0.000563	0.0157124	0.594344	lme	290.4	2.31521	17.783	0.905236
leaf 6 width (74 DAS)	BnaC03g70300D	11.9599	2.2e-28	2.52e-25	-12.3337	0.000563	0.0157183	0.191593	lme	287.314	2.28786	1.63913	0.82104
leaf 6 width (74 DAS)	BnaA04g08560D	26.0358	4.99e-09	1.04e-07	-4.15118	0.000563	0.0157214	0.162362	lme	289.307	2.34058	2.74511	0.810414
leaf 6 width (74 DAS)	BnaC03g34020D	-2.28795	0.590593	0.723923	-19.9952	0.000564	0.0157308	0.319133	lme	287.201	2.44721	9.54392	0.792343
leaf 6 width (74 DAS)	BnaA03g21090D	-5.73058	0.322258	0.487188	3.38759	0.000564	0.0157308	0.270756	lme	290.543	3.96828	7.97455	0.283257
leaf 6 width (74 DAS)	BnaA02g29680D	33.6351	3.19e-07	4.69e-06	-4.44736	0.000564	0.0157334	0.446933	lme	289.535	2.34942	1.71977	0.764687
leaf 6 width (74 DAS)	BnaC09g13080D	21.9011	1.87e-11	5.87e-10	-7.43773	0.000565	0.0157334	0.122849	lme	288.123	2.28077	2.09802	0.848156
leaf 6 width (74 DAS)	BnaA05g02750D	23.8697	2.58e-10	6.74e-09	-10.6149	0.000565	0.0157423	0.378809	lme	287.565	2.24004	1.65229	0.881677
leaf 6 width (74 DAS)	BnaCnng48490D	26.835	6.2e-09	1.27e-07	-6.05782	0.000567	0.0157897	0.332522	lme	288.646	2.2425	1.99751	0.892031
leaf 6 width (74 DAS)	BnaC02g04510D	20.3482	5.84e-13	2.26e-11	-5.01477	0.000568	0.0158123	0.497642	lme	289.111	2.28303	1.64141	0.826859
leaf 6 width (74 DAS)	BnaC03g13890D	-8.28715	0.272104	0.434262	3.88583	0.000568	0.0158123	0.120188	lme	290.132	5.30001	29.0919	0.166325
leaf 6 width (74 DAS)	BnaA03g19030D	-7.54816	0.178075	0.325704	4.27278	0.000569	0.0158213	0.0611014	lme	289.444	2.39409	2.16805	0.747194
leaf 6 width (74 DAS)	BnaC09g13680D	-8.0739	0.16236	0.306062	3.01854	0.000569	0.0158285	0.222822	lme	290.105	2.4434	3.88658	0.753434
leaf 6 width (74 DAS)	BnaA05g08970D	15.707	4.69e-25	1.64e-22	-12.2666	0.00057	0.0158345	0.267114	lme	289.117	2.22457	0.314397	0.0340553
leaf 6 width (74 DAS)	BnaA09g48070D	19.6982	4.26e-13	1.69e-11	-11.6589	0.000571	0.0158587	0.075015	lme	287.633	2.40284	1.94161	0.731148
leaf 6 width (74 DAS)	BnaAnng05110D	17.8658	5.73e-08	9.81e-07	-11.9318	0.000571	0.0158693	0.255198	lme	287.831	3.3006	13.9	0.42738
leaf 6 width (74 DAS)	BnaCnng24390D	-9.98095	0.113114	0.237088	-27.0387	0.000571	0.0158693	0.431173	lme	285.973	2.27326	1.43635	0.829364
leaf 6 width (74 DAS)	BnaC05g35010D	28.2258	4.42e-08	7.74e-07	-2.70072	0.000573	0.0159122	0.0913715	lme	290.375	2.51433	3.15902	0.692128
leaf 6 width (74 DAS)	BnaC04g49900D	24.5185	7.12e-10	1.71e-08	-4.46591	0.000575	0.0159517	0.319741	lme	289.21	2.26308	1.90106	0.861757
leaf 6 width (74 DAS)	BnaA07g18000D	25.651	2.75e-09	6.01e-08	-4.58842	0.000575	0.0159517	0.228353	lme	289.115	2.29002	2.1501	0.840801
leaf 6 width (74 DAS)	BnaA07g04390D	59.3131	2.28e-05	0.000214	-4.80658	0.000577	0.0159987	0.11295	lme	289.632	2.39688	1.73977	0.726767
leaf 6 width (74 DAS)	BnaAnng38810D	-57.1296	0.00421895	0.0185187	-38.7367	0.000577	0.0159987	0.749494	lme	286.54	2.33302	14.7355	0.889706
leaf 6 width (74 DAS)	BnaA07g23870D	20.7971	8.4e-13	3.16e-11	-11.173	0.000578	0.0160134	0.529144	lme	287.768	2.21428	1.57333	0.926859
leaf 6 width (74 DAS)	BnaA03g18890D	-28.6161	0.0141296	0.0489961	5.86931	0.000579	0.016029	0.413586	lme	288.806	2.45407	3.91377	0.746732
leaf 6 width (74 DAS)	BnaC04g01570D	24.879	1.14e-09	2.66e-08	-2.53689	0.00058	0.0160465	0.286508	lme	290.379	2.2786	1.81745	0.840314
leaf 6 width (74 DAS)	BnaC05g33360D	-26.9354	0.0159688	0.0538734	6.33017	0.00058	0.0160588	0.187986	lme	288.761	2.35969	1.87106	0.763605
leaf 6 width (74 DAS)	BnaC05g14090D	19.4215	1.95e-14	9.25e-13	-11.8334	0.000581	0.0160588	0.290166	lme	287.591	2.22427	1.4521	0.901884
leaf 6 width (74 DAS)	BnaA09g15450D	-3.20967	0.464691	0.617964	2.30015	0.000581	0.0160588	0.217332	lme	290.633	2.24276	2.02602	0.893951
leaf 6 width (74 DAS)	BnaC02g22610D	-93.6339	0.0021563	0.0106188	10.9866	0.000582	0.016096	0.231619	lme	287.896	2.43552	1.97393	0.708718
leaf 6 width (74 DAS)	BnaC04g27370D	23.5873	3.33e-09	7.16e-08	-6.49102	0.000583	0.0161011	0.0818586	lme	288.778	2.63383	5.56261	0.655074
leaf 6 width (74 DAS)	BnaA06g36290D	28.6559	4.6e-08	8.02e-07	-6.24387	0.000583	0.0161081	0.0965198	lme	288.74	2.45831	2.59331	0.715137
leaf 6 width (74 DAS)	BnaC07g21790D	31.4701	1.28e-07	2.02e-06	-3.73765	0.000585	0.0161443	0.238144	lme	289.827	2.29258	1.59592	0.815416
leaf 6 width (74 DAS)	BnaC02g39480D	13.617	1.44e-05	0.000142	-11.8462	0.000585	0.0161583	0.175126	lme	287.78	3.61732	12.5474	0.351775
leaf 6 width (74 DAS)	BnaC03g39290D	-8.17906	0.164961	0.309546	3.24655	0.000585	0.0161583	0.134215	lme	290.421	2.49631	6.78742	0.746604
leaf 6 width (74 DAS)	BnaA02g33410D	-4.11572	0.397412	0.557444	3.02163	0.000586	0.0161703	0.204908	lme	290.51	3.01011	5.20431	0.489393
leaf 6 width (74 DAS)	BnaA01g35130D	47.444	6.98e-06	7.48e-05	-3.89927	0.000586	0.0161703	0.0595957	lme	289.813	2.2532	2.81138	0.905583
leaf 6 width (74 DAS)	BnaA01g26470D	-52.4976	0.00477601	0.020457	7.54459	0.000587	0.0161794	0.157555	lme	288.343	2.30172	1.7119	0.811158
leaf 6 width (74 DAS)	BnaA07g36110D	27.1144	9.74e-09	1.93e-07	-2.70928	0.000588	0.0161921	0.491949	lme	290.326	2.30047	1.79565	0.816236
leaf 6 width (74 DAS)	BnaA03g29230D	32.4929	2.67e-07	3.99e-06	-2.69324	0.000588	0.0161921	0.177293	lme	290.515	2.44014	2.27821	0.717781
leaf 6 width (74 DAS)	BnaA09g35150D	21.6586	3.96e-11	1.18e-09	-12.6267	0.000589	0.0162091	0.282923	lme	287.189	2.37478	3.0102	0.789468
leaf 6 width (74 DAS)	BnaC05g00810D	49.9243	9.91e-06	0.000102	-4.76478	0.00059	0.0162373	0.21363	lme	289.88	2.37507	1.55779	0.73608
leaf 6 width (74 DAS)	BnaC05g05330D	62.8241	2.78e-05	0.000255	-5.7338	0.00059	0.0162373	0.402667	lme	290.652	2.26713	161.776	0.949449
leaf 6 width (74 DAS)	BnaCnng33700D	28.6392	2.58e-08	4.75e-07	-4.92495	0.00059	0.0162373	0.402641	lme	289.53	2.2817	1.40351	0.819329
leaf 6 width (74 DAS)	BnaC05g35300D	-6.93733	0.210893	0.365062	7.94351	0.000591	0.0162475	0.0271269	lme	289.066	3.0289	3.69165	0.467839
leaf 6 width (74 DAS)	BnaA09g17680D	-45.7245	0.0059567	0.0245018	7.10883	0.000592	0.0162599	0.107125	lme	288.415	2.46149	3.36642	0.732256
leaf 6 width (74 DAS)	BnaA06g14380D	-5.80433	0.257846	0.418888	3.65692	0.000592	0.0162599	0.325768	lme	290.316	2.34915	1.52346	0.756901
leaf 6 width (74 DAS)	BnaC09g18630D	-40.4106	0.00746624	0.0293619	-27.489	0.000592	0.0162599	0.230351	lme	285.812	2.32671	1.77011	0.789391
leaf 6 width (74 DAS)	BnaA09g55340D	58.0617	1.99e-05	0.00019	-6.33012	0.000592	0.0162599	0.425516	lme	290.91	2.24465	0.335265	0.0322423
leaf 6 width (74 DAS)	BnaA05g07340D	23.748	3.39e-10	8.68e-09	-5.13638	0.000593	0.0162781	0.0984083	lme	289.129	2.30521	1.7255	0.808575
leaf 6 width (74 DAS)	BnaCnng14890D	4.33747	0.0668839	0.162078	-17.807	0.000594	0.0162992	0.106917	lme	286.609	2.28559	1.69661	0.828221
leaf 6 width (74 DAS)	BnaC03g72630D	27.9962	2.32e-08	4.31e-07	-10.7756	0.000596	0.0163365	0.0579932	lme	288.123	2.41484	1.7665	0.715109
leaf 6 width (74 DAS)	BnaA06g28810D	35.3895	1.73e-06	2.16e-05	-3.88257	0.000596	0.0163365	0.255452	lme	290.069	3.04747	10.7246	0.49922
leaf 6 width (74 DAS)	BnaA03g04620D	36.8194	9.77e-07	1.29e-05	-3.28209	0.000597	0.0163576	0.352427	lme	290.067	2.3346	1.81502	0.784323
leaf 6 width (74 DAS)	BnaCnng05160D	-28.6938	0.0143665	0.0496205	6.93071	0.000597	0.0163576	0.284677	lme	288.612	2.58883	4.60776	0.671424
leaf 6 width (74 DAS)	BnaA04g15110D	26.3139	4.86e-09	1.01e-07	-5.76745	0.000599	0.0164004	0.114433	lme	288.779	2.26036	2.12147	0.875468
leaf 6 width (74 DAS)	BnaAnng34030D	28.639	2.99e-08	5.42e-07	-5.8457	0.0006	0.0164362	0.195491	lme	288.727	2.28697	1.96874	0.838683
leaf 6 width (74 DAS)	BnaA08g04220D	29.384	1.37e-07	2.16e-06	-4.91517	0.000601	0.0164502	0.123121	lme	289.526	2.69525	3.4145	0.597892
leaf 6 width (74 DAS)	BnaCnng60020D	-39.2523	0.00795041	0.0309224	6.94384	0.000601	0.0164563	0.286142	lme	288.624	2.32499	1.72639	0.789578
leaf 6 width (74 DAS)	BnaC03g37070D	21.3413	4.64e-12	1.59e-10	-3.50982	0.000602	0.0164692	0.270123	lme	289.875	2.24227	1.68486	0.88298
leaf 6 width (74 DAS)	BnaC03g21860D	-9.51233	0.124359	0.253505	2.94787	0.000602	0.0164706	0.219809	lme	290.087	2.30689	2.44886	0.835539
leaf 6 width (74 DAS)	BnaC04g01650D	-11.0754	0.0954711	0.208862	-23.7661	0.000603	0.0164817	0.282734	lme	286.526	2.53063	2.27914	0.658765
leaf 6 width (74 DAS)	BnaA09g55820D	123.12	0.000197	0.00139734	-11.5509	0.000603	0.0164861	0.173391	lme	287.927	5.76324	24.5578	0.13921
leaf 6 width (74 DAS)	BnaC08g39390D	34.7239	7.05e-05	0.000575	-4.84157	0.000604	0.0164866	0.164223	lme	289.672	5.74018	25.1785	0.14052
leaf 6 width (74 DAS)	BnaC01g12880D	68.2795	4.07e-05	0.000356	-7.06297	0.000604	0.0164887	0.37137	lme	288.672	2.30403	1.5827	0.803919
leaf 6 width (74 DAS)	BnaC09g31680D	31.4559	1.52e-07	2.38e-06	-3.12603	0.000604	0.0164892	0.0969509	lme	290.12	2.34357	1.95038	0.782502
leaf 6 width (74 DAS)	BnaC08g03340D	56.6256	1.84e-05	0.000177	-3.56561	0.000605	0.0164892	0.343136	lme	291.641	2.28128	94.5768	0.938348
leaf 6 width (74 DAS)	BnaA10g02140D	21.7952	1.65e-11	5.23e-10	-6.93452	0.000605	0.0164892	0.215819	lme	288.471	2.2856	1.77635	0.83242
leaf 6 width (74 DAS)	BnaC09g13470D	-19.3252	0.0321787	0.0934188	3.71471	0.000605	0.0164892	0.537089	lme	289.786	2.25374	2.38891	0.893776
leaf 6 width (74 DAS)	BnaA05g23300D	49.2034	8.78e-06	9.16e-05	-4.93026	0.000605	0.0164892	0.746066	lme	290.984	2.29963	54.3902	0.923207
leaf 6 width (74 DAS)	BnaA06g32800D	26.5626	9.97e-09	1.97e-07	-11.6817	0.000605	0.0164892	0.0271383	lme	287.585	2.41784	2.21882	0.732729
leaf 6 width (74 DAS)	BnaC03g16690D	26.9868	1.12e-08	2.19e-07	-6.05456	0.000606	0.0164892	0.131497	lme	288.651	2.32012	2.41322	0.821632
leaf 6 width (74 DAS)	BnaC02g23790D	37.306	1.14e-06	1.49e-05	-4.17444	0.000606	0.0164892	0.158312	lme	289.406	2.30441	2.08921	0.825469
leaf 6 width (74 DAS)	BnaC04g01430D	24.8231	8.41e-09	1.69e-07	-4.66127	0.000606	0.0164974	0.0945561	lme	289.469	2.60922	5.07109	0.665148
leaf 6 width (74 DAS)	BnaA09g30170D	24.4683	1.23e-09	2.86e-08	-2.74241	0.000607	0.0165241	0.114568	lme	290.381	2.36814	2.11441	0.768116
leaf 6 width (74 DAS)	BnaA03g46050D	-13.0352	0.0706877	0.168898	4.43056	0.000609	0.0165528	0.0813752	lme	289.414	2.46271	3.46359	0.734091
leaf 6 width (74 DAS)	BnaC07g21610D	27.0887	9.27e-09	1.85e-07	-4.42752	0.000609	0.0165528	0.287775	lme	289.364	2.25248	2.05705	0.884005
leaf 6 width (74 DAS)	BnaC01g44830D	-75.8988	0.00309222	0.0143059	9.95055	0.000609	0.0165528	0.0553357	lme	288.672	3.62008	23.7221	0.362179
leaf 6 width (74 DAS)	BnaC04g33580D	34.7791	5.86e-07	8.12e-06	-3.8406	0.000609	0.0165528	0.237398	lme	290.944	2.47496	1.59564	0.66409
leaf 6 width (74 DAS)	BnaC03g26570D	45.7891	5.75e-06	6.29e-05	-4.66931	0.000609	0.0165528	0.357466	lme	289.42	2.24281	1.52185	0.876306
leaf 6 width (74 DAS)	BnaA09g24140D	-9.38655	0.127937	0.258786	3.9773	0.000613	0.0166408	0.118506	lme	289.582	2.30473	2.75894	0.84765
leaf 6 width (74 DAS)	BnaC02g25840D	23.9934	5e-10	1.24e-08	-7.54967	0.000613	0.0166408	0.310604	lme	288.243	2.28301	2.02418	0.846108
leaf 6 width (74 DAS)	BnaC05g30210D	-29.6996	0.0135704	0.0474124	4.78182	0.000614	0.0166408	0.22801	lme	289.146	2.30807	2.3831	0.83285
leaf 6 width (74 DAS)	BnaA10g30050D	26.0898	5.52e-09	1.14e-07	-4.46247	0.000614	0.0166408	0.221156	lme	289.59	2.36938	1.87052	0.757117
leaf 6 width (74 DAS)	BnaA01g36400D	24.9257	1.68e-09	3.82e-08	-7.53691	0.000614	0.0166408	0.433011	lme	288.522	2.3472	1.79114	0.772721
leaf 6 width (74 DAS)	BnaA03g07950D	23.4814	3.37e-10	8.63e-09	-7.45649	0.000614	0.0166472	0.305282	lme	288.259	2.31284	2.39004	0.828423
leaf 6 width (74 DAS)	BnaA03g33290D	35.6935	7.95e-07	1.07e-05	-4.14764	0.000614	0.0166472	0.33594	lme	290.684	2.43323	10.9484	0.808818
leaf 6 width (74 DAS)	BnaA03g07720D	41.1784	2.83e-06	3.35e-05	-4.76752	0.000615	0.01665	0.261281	lme	289.164	2.30203	2.08636	0.82834
leaf 6 width (74 DAS)	BnaC06g07500D	15.3311	1.26e-20	1.31e-18	-18.7279	0.000616	0.0166638	0.141714	lme	286.488	2.35655	2.23375	0.782927
leaf 6 width (74 DAS)	BnaC04g23380D	-41.2826	0.00737668	0.0290774	-37.097	0.000616	0.0166638	0.278246	lme	285.199	2.3214	1.84387	0.799149
leaf 6 width (74 DAS)	BnaA09g46700D	35.7259	7.17e-07	9.77e-06	-5.54682	0.000616	0.0166638	0.504849	lme	288.9	2.28012	1.86911	0.843251
leaf 6 width (74 DAS)	BnaA10g00410D	-68.2881	0.00335582	0.0153208	7.31263	0.000616	0.0166638	0.260117	lme	288.618	2.37614	4.24643	0.812916
leaf 6 width (74 DAS)	BnaA04g22410D	-11.8444	0.084829	0.191257	4.19982	0.000617	0.0166638	0.156402	lme	289.867	2.36954	1.73526	0.750854
leaf 6 width (74 DAS)	BnaC08g30700D	21.6514	6.25e-12	2.1e-10	-10.3663	0.000617	0.0166638	0.297316	lme	288.208	2.21632	1.29287	0.919338
leaf 6 width (74 DAS)	BnaA08g07090D	-2.54901	0.546673	0.687114	-21.0613	0.000617	0.0166638	0.21269	lme	286.288	2.26278	2.35416	0.88199
leaf 6 width (74 DAS)	BnaC02g32350D	24.4393	6.21e-10	1.51e-08	-10.5197	0.000617	0.0166638	0.317922	lme	287.787	2.23349	1.63201	0.895926
leaf 6 width (74 DAS)	BnaC05g33490D	27.2865	2.46e-06	2.95e-05	-4.02318	0.000618	0.0166784	0.14772	lme	290.084	3.9205	16.2618	0.30206
leaf 6 width (74 DAS)	BnaA07g31990D	26.6877	4.77e-05	0.000409	-5.27348	0.000618	0.0166902	0.0421405	lme	289.572	5.1317	24.0614	0.176658
leaf 6 width (74 DAS)	BnaC07g48760D	-14.0178	0.0640259	0.156885	4.07952	0.000619	0.0166999	0.596066	lme	290.977	2.37682	12.4906	0.854429
leaf 6 width (74 DAS)	BnaAnng25010D	8.46363	2.47e-05	0.000231	-15.6899	0.000619	0.0167003	0.0491225	lme	287.127	2.70645	5.62719	0.619273
leaf 6 width (74 DAS)	BnaA02g04290D	-66.7127	0.00342287	0.0155767	8.86461	0.00062	0.0167163	0.251897	lme	288.187	2.57941	3.46156	0.660852
leaf 6 width (74 DAS)	BnaC01g19180D	-13.5797	0.068263	0.164503	3.84493	0.000621	0.0167365	0.515772	lme	291.502	2.37171	44.3424	0.868072
leaf 6 width (74 DAS)	BnaC07g35090D	33.7877	3.41e-07	4.99e-06	-4.49833	0.000621	0.0167365	0.313303	lme	289.655	2.23182	1.41095	0.891067
leaf 6 width (74 DAS)	BnaC04g51410D	-7.11846	0.312974	0.478181	3.59761	0.000621	0.0167367	0.0746844	lme	290.326	4.95251	22.0602	0.18932
leaf 6 width (74 DAS)	BnaC07g14680D	30.4254	2.18e-07	3.3e-06	-3.91017	0.000623	0.01676	0.176984	lme	289.938	2.65355	3.52003	0.621488
leaf 6 width (74 DAS)	BnaA01g09480D	29.0718	3.57e-08	6.38e-07	-5.84104	0.000623	0.01676	0.166693	lme	289.019	2.2299	1.94876	0.915033
leaf 6 width (74 DAS)	BnaCnng33260D	-98.792	0.00216743	0.0106654	10.9229	0.000623	0.01676	0.190834	lme	287.63	2.24995	1.72639	0.875387
leaf 6 width (74 DAS)	BnaA04g16530D	27.8511	2.2e-08	4.1e-07	-3.73039	0.000624	0.016774	0.194716	lme	289.682	2.3258	2.23878	0.811235
leaf 6 width (74 DAS)	BnaC01g34810D	26.5664	8.94e-05	0.000706	-2.93968	0.000624	0.0167801	0.118162	lme	290.743	5.41449	18.9048	0.156586
leaf 6 width (74 DAS)	BnaC04g53090D	38.7654	1.95e-06	2.39e-05	-4.44901	0.000625	0.0167801	0.319167	lme	289.974	2.44582	6.63045	0.782374
leaf 6 width (74 DAS)	BnaA03g39250D	-75.0804	0.00297084	0.0138436	9.01999	0.000625	0.0167801	0.184613	lme	288.097	2.44678	4.024	0.75573
leaf 6 width (74 DAS)	BnaC05g22080D	46.7132	7.08e-06	7.57e-05	-4.96022	0.000625	0.0167861	0.340213	lme	290.637	2.39814	13.8966	0.840425
leaf 6 width (74 DAS)	BnaA05g31260D	31.6154	3.47e-07	5.06e-06	-5.25964	0.000627	0.0168275	0.235779	lme	289.245	2.61478	4.16283	0.652305
leaf 6 width (74 DAS)	BnaC03g04460D	69.2586	4.55e-05	0.000393	-8.31621	0.000627	0.0168383	0.0856759	lme	288.533	2.36386	1.70906	0.754983
leaf 6 width (74 DAS)	BnaA03g32640D	-4.23754	0.368273	0.529746	2.57408	0.000628	0.0168404	0.114983	lme	290.448	2.28156	2.31052	0.859185
leaf 6 width (74 DAS)	BnaC08g36970D	51.4628	1.35e-05	0.000135	-4.66836	0.000628	0.0168485	0.352266	lme	289.269	2.36605	2.78698	0.792978
leaf 6 width (74 DAS)	BnaC01g22900D	-249.83	0.00107052	0.00589721	-121.185	0.000629	0.0168542	0.112059	lme	282.837	2.41719	2.5977	0.74695
leaf 6 width (74 DAS)	BnaA09g34280D	38.9511	1.92e-06	2.37e-05	-3.42021	0.000629	0.0168549	0.208505	lme	290.468	2.41756	1.80004	0.716214
leaf 6 width (74 DAS)	BnaAnng20460D	28.1195	2.22e-08	4.14e-07	-3.35684	0.000629	0.0168552	0.35489	lme	289.959	2.27636	1.81323	0.846074
leaf 6 width (74 DAS)	BnaA06g38870D	28.3852	2.62e-08	4.81e-07	-6.0803	0.00063	0.0168714	0.201856	lme	288.789	2.25765	2.16686	0.882869
leaf 6 width (74 DAS)	BnaA03g08130D	27.5458	5.72e-08	9.8e-07	-9.69518	0.000631	0.0168913	0.20475	lme	288.246	2.68728	3.3737	0.602082
leaf 6 width (74 DAS)	BnaA09g34700D	36.2983	7.98e-07	1.08e-05	-4.7452	0.000633	0.0169379	0.786476	lme	293.09	2.32025	0.530478	0.572418
leaf 6 width (74 DAS)	BnaCnng08760D	17.256	2.5e-17	1.65e-15	-15.0661	0.000634	0.016947	0.235804	lme	287.529	2.33846	1.5177	0.768695
leaf 6 width (74 DAS)	BnaA04g17230D	-27.3941	0.0161818	0.0544364	4.71044	0.000634	0.016947	0.0935314	lme	289.313	2.34537	2.09662	0.788453
leaf 6 width (74 DAS)	BnaA10g16290D	-17.1654	0.0425055	0.115649	3.77328	0.000634	0.0169608	0.516129	lme	289.97	2.66008	4.86157	0.636525
leaf 6 width (74 DAS)	BnaC03g33810D	28.4572	2.8e-08	5.1e-07	-4.64281	0.000635	0.0169787	0.399017	lme	289.73	2.29923	1.4752	0.805942
leaf 6 width (74 DAS)	BnaA09g35010D	40.9949	3.33e-06	3.87e-05	-3.6355	0.000636	0.0169805	0.160682	lme	289.843	2.42659	3.05857	0.752484
leaf 6 width (74 DAS)	BnaC01g02020D	-35.6325	0.00981432	0.0366804	7.58104	0.000637	0.0170159	0.153163	lme	288.329	2.32729	2.10039	0.805368
leaf 6 width (74 DAS)	BnaA10g09570D	30.5707	1.01e-07	1.64e-06	-3.23309	0.000637	0.0170159	0.131456	lme	290.013	2.2833	1.9746	0.845341
leaf 6 width (74 DAS)	BnaC06g28050D	27.2792	2.9e-08	5.28e-07	-3.1252	0.000639	0.0170521	0.188811	lme	290.381	2.47793	4.91369	0.746003
leaf 6 width (74 DAS)	BnaCnng15000D	22.8048	1.44e-10	3.95e-09	-9.74322	0.000641	0.0170952	0.104947	lme	287.795	2.31218	2.33391	0.828663
leaf 6 width (74 DAS)	BnaA10g11050D	51.3616	1.4e-05	0.000139	-5.43151	0.000641	0.0170984	0.122636	lme	289.079	2.41348	2.56207	0.749233
leaf 6 width (74 DAS)	BnaC01g16140D	21.9039	2.58e-11	7.9e-10	-4.70922	0.000642	0.0171099	0.335381	lme	289.319	2.29529	1.85963	0.827767
leaf 6 width (74 DAS)	BnaC03g47900D	-83.6533	0.00268046	0.0127173	10.0039	0.000644	0.0171589	0.102175	lme	288.151	2.73415	6.5747	0.612939
leaf 6 width (74 DAS)	BnaA03g54430D	34.3511	1.11e-06	1.45e-05	-8.47232	0.000644	0.0171656	0.0321146	lme	288.428	2.74566	4.70698	0.592891
leaf 6 width (74 DAS)	BnaC07g00680D	28.0419	2.26e-08	4.21e-07	-4.26178	0.000645	0.0171772	0.385349	lme	289.562	2.2885	1.76791	0.831379
leaf 6 width (74 DAS)	BnaA03g35010D	-9.49265	0.129908	0.261773	4.92346	0.000645	0.0171825	0.541496	lme	291.088	2.28963	38.2111	0.932893
leaf 6 width (74 DAS)	BnaA08g25600D	42.4377	4.16e-06	4.72e-05	-3.79164	0.000646	0.0172025	0.188997	lme	290.785	2.47988	10.27	0.775525
leaf 6 width (74 DAS)	BnaA07g32170D	31.5712	4.24e-07	6.07e-06	-5.1162	0.000648	0.0172369	0.209963	lme	289.416	2.69362	4.37162	0.614348
leaf 6 width (74 DAS)	BnaA02g10740D	28.7258	3.03e-08	5.49e-07	-2.1964	0.000648	0.0172409	0.348238	lme	291.115	2.22528	1.87534	0.923288
leaf 6 width (74 DAS)	BnaA09g16630D	-48.6368	0.0058396	0.0240911	7.39934	0.000649	0.0172426	0.15194	lme	288.935	3.23258	6.55102	0.430007
leaf 6 width (74 DAS)	BnaA04g03160D	-9.7367	0.122101	0.249988	2.78872	0.000649	0.0172426	0.365075	lme	290.395	2.4096	3.07243	0.766213
leaf 6 width (74 DAS)	BnaA03g00490D	-0.0916487	0.979459	0.987002	-18.4004	0.000649	0.0172426	0.350305	lme	287.264	2.27441	1.27508	0.826669
leaf 6 width (74 DAS)	BnaA01g33350D	33.8026	4.71e-07	6.67e-06	-3.4788	0.00065	0.0172521	0.123142	lme	289.95	2.35665	2.21197	0.783748
leaf 6 width (74 DAS)	BnaA03g58410D	-0.354919	0.922172	0.951795	4.89928	0.00065	0.0172521	0.253595	lme	289.363	2.23893	1.95335	0.902787
leaf 6 width (74 DAS)	BnaA08g07500D	33.5658	3.52e-07	5.13e-06	-4.1583	0.00065	0.0172521	0.218438	lme	289.797	2.24934	1.48345	0.868531
leaf 6 width (74 DAS)	BnaC01g05900D	30.1847	7.83e-08	1.3e-06	-4.50034	0.000651	0.0172604	0.167209	lme	289.467	2.24866	1.81623	0.882984
leaf 6 width (74 DAS)	BnaCnng56200D	25.344	2.35e-09	5.19e-08	-5.92045	0.000651	0.0172629	0.307216	lme	289.063	2.28936	1.5991	0.823325
leaf 6 width (74 DAS)	BnaC03g36760D	27.932	1.83e-08	3.47e-07	-3.4215	0.000651	0.0172654	0.137942	lme	290.11	2.23649	1.6614	0.895253
leaf 6 width (74 DAS)	BnaA09g05360D	23.6468	2.98e-10	7.73e-09	-7.32998	0.000652	0.0172839	0.229036	lme	288.518	2.25833	1.67881	0.864268
leaf 6 width (74 DAS)	BnaA06g31200D	-46.7068	0.00622089	0.0253819	7.14465	0.000653	0.0173074	0.298261	lme	288.707	2.32236	1.70632	0.794085
leaf 6 width (74 DAS)	BnaA03g04890D	54.5077	1.83e-05	0.000176	-5.72137	0.000654	0.0173216	0.236485	lme	289.225	2.34337	1.72514	0.775222
leaf 6 width (74 DAS)	BnaA05g31580D	25.852	3.48e-09	7.44e-08	-5.84955	0.000654	0.0173216	0.266431	lme	289.083	2.23954	2.1751	0.910495
leaf 6 width (74 DAS)	BnaC06g32580D	-38.4503	0.00872214	0.0333431	6.82406	0.000655	0.0173367	0.33743	lme	288.559	2.28162	2.03658	0.850769
leaf 6 width (74 DAS)	BnaC08g08720D	64.5211	3.79e-05	0.000334	-5.63809	0.000656	0.0173593	0.220589	lme	289.14	2.35361	1.90129	0.774162
leaf 6 width (74 DAS)	BnaA08g16650D	15.1731	3.54e-25	1.28e-22	-9.82699	0.000656	0.0173593	0.265353	lme	288.192	2.24743	1.39792	0.868587
leaf 6 width (74 DAS)	BnaA05g00230D	39.0481	5.01e-06	5.56e-05	-5.60524	0.000657	0.0173688	0.151964	lme	289.841	3.18278	4.41256	0.430082
leaf 6 width (74 DAS)	BnaC09g05970D	39.7573	2.33e-06	2.81e-05	-3.36961	0.000657	0.0173767	0.187593	lme	290.502	2.33987	1.56427	0.770917
leaf 6 width (74 DAS)	BnaA03g36910D	37.4803	1.49e-06	1.88e-05	-4.78791	0.000658	0.0173811	0.0482993	lme	289.393	2.34321	3.25601	0.825817
leaf 6 width (74 DAS)	BnaC01g35790D	24.9503	2.36e-08	4.37e-07	-6.66957	0.000658	0.0173811	0.117049	lme	288.997	2.79485	4.50149	0.568778
leaf 6 width (74 DAS)	BnaA10g26700D	-36.4106	0.00966498	0.0362141	5.88251	0.000658	0.0173811	0.168711	lme	289.42	2.32781	1.50743	0.779648
leaf 6 width (74 DAS)	BnaC03g29500D	-7.74672	0.176712	0.323997	3.6772	0.000659	0.0173828	0.321028	lme	290.014	2.2367	1.58916	0.892729
leaf 6 width (74 DAS)	BnaCnng39540D	5.74154	0.00514188	0.0217333	-17.8732	0.000659	0.0173863	0.301179	lme	286.643	2.28668	2.25589	0.853521
leaf 6 width (74 DAS)	BnaA06g14180D	-1.61945	0.687878	0.802018	3.1053	0.000659	0.0173894	0.418109	lme	292.069	2.2728	121.958	0.947974
leaf 6 width (74 DAS)	BnaC04g08700D	52.0134	1.74e-05	0.000168	-4.7532	0.00066	0.0174038	0.285524	lme	289.532	2.59974	3.80522	0.656611
leaf 6 width (74 DAS)	BnaA01g27400D	20.7954	6.05e-12	2.04e-10	-1.40488	0.00066	0.0174038	0.216219	lme	291.859	2.36318	2.07362	0.773309
leaf 6 width (74 DAS)	BnaA06g22070D	38.8191	2.08e-06	2.54e-05	-4.28563	0.000661	0.0174038	0.242155	lme	289.875	2.41985	2.01178	0.725427
leaf 6 width (74 DAS)	BnaC09g50930D	42.1791	4.04e-06	4.6e-05	-4.93481	0.000662	0.0174315	0.107561	lme	289.293	2.36114	2.20688	0.780273
leaf 6 width (74 DAS)	BnaA10g22470D	-2.11557	0.608611	0.738404	2.34815	0.000663	0.0174673	0.122009	lme	290.833	2.25794	1.66486	0.864998
leaf 6 width (74 DAS)	BnaAnng02850D	-56.2225	0.00469509	0.0201904	7.61896	0.000664	0.0174773	0.105355	lme	288.587	2.31067	1.67689	0.804955
leaf 6 width (74 DAS)	BnaA08g30250D	41.1431	3.33e-06	3.86e-05	-5.34525	0.000664	0.0174778	0.238421	lme	289.127	2.32482	2.87887	0.834068
leaf 6 width (74 DAS)	BnaA08g13280D	25.2532	2.64e-08	4.83e-07	-4.52839	0.000665	0.0174902	0.297023	lme	289.836	2.7599	7.2935	0.605201
leaf 6 width (74 DAS)	BnaC01g09170D	37.0439	1.25e-06	1.62e-05	-4.16896	0.000666	0.0174902	0.191677	lme	289.766	2.33282	1.802	0.789097
leaf 6 width (74 DAS)	BnaC09g02660D	21.5788	1.47e-10	4.03e-09	-10.8462	0.000666	0.0174902	0.105128	lme	287.812	2.4891	3.80601	0.724634
leaf 6 width (74 DAS)	BnaCnng53170D	-10.4452	0.108902	0.230555	4.00132	0.000666	0.0174902	0.26385	lme	289.752	2.25343	2.15303	0.890498
leaf 6 width (74 DAS)	BnaC06g30070D	-31.0203	0.0131393	0.0462238	6.0153	0.000666	0.0174911	0.243475	lme	289.136	2.29883	1.57301	0.81268
leaf 6 width (74 DAS)	BnaC07g43120D	-2.01495	0.624035	0.751236	7.48908	0.000666	0.0174932	0.139749	lme	289.14	2.37372	1.5615	0.741201
leaf 6 width (74 DAS)	BnaCnng23930D	-51.8438	0.00530896	0.0222862	6.3461	0.000667	0.0174992	0.275468	lme	288.801	2.35336	2.14938	0.78508
leaf 6 width (74 DAS)	BnaC07g14510D	0.319655	0.926261	0.954636	10.621	0.000667	0.0175089	0.106497	lme	287.967	2.22905	1.86777	0.917717
leaf 6 width (74 DAS)	BnaC03g65230D	22.6968	1.23e-10	3.41e-09	-10.4673	0.000668	0.0175232	0.220124	lme	288.271	2.36049	1.6284	0.755992
leaf 6 width (74 DAS)	BnaC09g47360D	40.4603	2.77e-06	3.28e-05	-3.08565	0.000668	0.0175301	0.129201	lme	290.238	2.29664	1.85216	0.827572
leaf 6 width (74 DAS)	BnaC05g30430D	50.0843	1.22e-05	0.000123	-5.60045	0.00067	0.0175709	0.202151	lme	289.011	2.28791	2.3873	0.857338
leaf 6 width (74 DAS)	BnaC07g39230D	31.748	1.87e-07	2.86e-06	-7.18392	0.000671	0.017576	0.307453	lme	288.801	2.25749	2.75332	0.904603
leaf 6 width (74 DAS)	BnaA02g01340D	58.3598	2.61e-05	0.000241	-5.59803	0.000671	0.0175808	0.267852	lme	290.004	2.39903	1.51861	0.718423
leaf 6 width (74 DAS)	BnaA03g35000D	29.6194	5.92e-08	1.01e-06	-7.52905	0.000671	0.0175808	0.275049	lme	288.551	2.23936	1.814	0.898409
leaf 6 width (74 DAS)	BnaC06g14980D	25.7386	5.92e-09	1.22e-07	-6.54005	0.000673	0.0176065	0.11064	lme	288.765	2.34754	3.09955	0.819108
leaf 6 width (74 DAS)	BnaC07g43560D	65.0845	4.24e-05	0.000369	-7.48738	0.000673	0.0176065	0.0718423	lme	288.528	2.44872	2.90988	0.734367
leaf 6 width (74 DAS)	BnaCnng41830D	28.6875	3.78e-08	6.71e-07	-4.8442	0.000673	0.0176076	0.252855	lme	289.535	2.26579	2.76903	0.894668
leaf 6 width (74 DAS)	BnaA03g04310D	-0.921171	0.80861	0.883848	2.04891	0.000673	0.0176076	0.148473	lme	291.021	2.27564	2.0047	0.85754
leaf 6 width (74 DAS)	BnaC03g19670D	23.3584	1.76e-10	4.74e-09	-7.61311	0.000674	0.0176192	0.315615	lme	288.702	2.22524	1.79467	0.922912
leaf 6 width (74 DAS)	BnaC06g04700D	33.5863	4.24e-07	6.07e-06	-4.61693	0.000674	0.0176192	0.160111	lme	289.396	2.28486	2.27037	0.856947
leaf 6 width (74 DAS)	BnaC02g45820D	41.5437	3.76e-06	4.31e-05	-4.2534	0.000674	0.0176194	0.322057	lme	289.853	2.40904	2.04571	0.735665
leaf 6 width (74 DAS)	BnaA03g27660D	-16.0927	0.22487	0.382264	4.56125	0.000675	0.0176286	0.0767127	lme	290.173	10.7644	33.626	0.0394843
leaf 6 width (74 DAS)	BnaCnng08700D	-29.3144	0.014938	0.0511073	6.27716	0.000675	0.0176292	0.242384	lme	289.207	2.93026	5.48387	0.522804
leaf 6 width (74 DAS)	BnaC07g47300D	-19.0835	0.0345653	0.0987267	5.05849	0.000675	0.0176292	0.293322	lme	289.91	2.40748	1.68941	0.720629
leaf 6 width (74 DAS)	BnaCnng29120D	28.3127	4.41e-08	7.72e-07	-5.42823	0.000676	0.0176316	0.0450342	lme	289.188	2.4109	2.44514	0.749013
leaf 6 width (74 DAS)	BnaA08g04360D	24.6166	1.47e-09	3.36e-08	-2.83984	0.000678	0.0176826	0.177143	lme	290.492	2.32598	1.86863	0.799182
leaf 6 width (74 DAS)	BnaC09g44210D	-43.2293	0.00728349	0.0287803	5.93892	0.000678	0.0176848	0.260471	lme	289.094	2.27373	2.77898	0.88571
leaf 6 width (74 DAS)	BnaA05g32640D	11.4069	2.46e-18	1.86e-16	-15.404	0.000679	0.0176848	0.184834	lme	287.045	2.40518	2.8572	0.765568
leaf 6 width (74 DAS)	BnaC06g35890D	23.622	6.99e-10	1.69e-08	-10.4615	0.00068	0.0177157	0.0862683	lme	287.797	2.35352	2.8525	0.808011
leaf 6 width (74 DAS)	BnaA10g21780D	35.6513	8.32e-07	1.12e-05	-4.28663	0.000683	0.0177767	0.0983652	lme	289.668	2.28121	1.70946	0.839361
leaf 6 width (74 DAS)	BnaC01g42060D	-2.30249	0.583085	0.717612	2.92223	0.000683	0.0177815	0.234443	lme	290.429	2.26815	1.6947	0.85444
leaf 6 width (74 DAS)	BnaC08g34600D	5.37609	0.0116744	0.0421634	-10.2312	0.000684	0.0177958	0.189702	lme	288.13	2.28289	1.51142	0.828814
leaf 6 width (74 DAS)	BnaC03g45510D	27.244	1.85e-08	3.49e-07	-8.50854	0.000684	0.0177958	0.208538	lme	288.698	2.4077	1.82048	0.727156
leaf 6 width (74 DAS)	BnaC09g44810D	-68.4701	0.00364061	0.0164034	8.60369	0.000684	0.0177958	0.369867	lme	288.331	2.23864	1.74998	0.898079
leaf 6 width (74 DAS)	BnaA05g03920D	3.42321	0.191593	0.342468	2.95847	0.000684	0.0177958	0.219033	lme	290.57	2.2316	1.96333	0.918406
leaf 6 width (74 DAS)	BnaAnng11960D	-81.6917	0.00290222	0.013572	9.34731	0.000685	0.0178079	0.100182	lme	288.415	2.30371	1.50834	0.805584
leaf 6 width (74 DAS)	BnaA09g20460D	20.7833	2.02e-12	7.26e-11	-7.95345	0.000685	0.0178091	0.253767	lme	288.587	2.25955	1.49608	0.85741
leaf 6 width (74 DAS)	BnaA02g12730D	42.3087	0.0015124	0.00788733	-4.53273	0.000686	0.0178183	0.220157	lme	290.265	9.79068	29.0548	0.0476718
leaf 6 width (74 DAS)	BnaA07g12150D	22.0108	9.32e-06	9.66e-05	-4.05273	0.000686	0.0178183	0.238336	lme	290.222	4.27681	15.4037	0.252639
leaf 6 width (74 DAS)	BnaCnng00550D	52.8747	1.67e-05	0.000162	-5.24827	0.000686	0.0178183	0.265693	lme	289.801	2.33516	1.48554	0.772985
leaf 6 width (74 DAS)	BnaC03g25270D	28.4579	1.97e-07	3.01e-06	-5.15051	0.000687	0.0178322	0.0713787	lme	289.582	2.83798	6.08224	0.564268
leaf 6 width (74 DAS)	BnaA07g05110D	36.7045	1.31e-06	1.68e-05	-3.61328	0.000688	0.0178494	0.0838328	lme	289.951	2.36456	2.36359	0.784178
leaf 6 width (74 DAS)	BnaC05g08050D	-12.2668	0.0823886	0.187878	4.70669	0.000688	0.0178494	0.430429	lme	290.346	2.34297	1.37509	0.7602
leaf 6 width (74 DAS)	BnaA10g00520D	51.7676	1.54e-05	0.000151	-5.3104	0.000689	0.0178494	0.0827833	lme	289.249	2.3429	1.98677	0.788968
leaf 6 width (74 DAS)	BnaC03g17950D	26.5439	1.14e-08	2.24e-07	-7.81074	0.000689	0.0178576	0.351991	lme	289.04	2.43241	1.79561	0.707497
leaf 6 width (74 DAS)	BnaA09g01310D	31.7736	2.48e-07	3.73e-06	-4.29753	0.00069	0.0178672	0.210136	lme	289.914	2.41519	2.01748	0.730428
leaf 6 width (74 DAS)	BnaA09g17170D	5.99451	0.0475251	0.126034	-20.5096	0.000691	0.0178846	0.0695427	lme	286.935	3.27915	9.05631	0.426534
leaf 6 width (74 DAS)	BnaC09g41480D	28.0571	2.22e-08	4.14e-07	-6.35484	0.000691	0.0178846	0.485088	lme	289.115	2.22815	1.95339	0.92506
leaf 6 width (74 DAS)	BnaA09g03360D	-44.3822	0.00741498	0.0292012	5.67464	0.000691	0.0178846	0.354276	lme	289.57	3.02175	10.5706	0.510297
leaf 6 width (74 DAS)	BnaA03g57960D	-43.7145	0.0142516	0.0493177	6.73571	0.000692	0.0178891	0.233872	lme	289.362	7.83732	25.4595	0.0746704
leaf 6 width (74 DAS)	BnaA09g34830D	22.251	6.67e-11	1.93e-09	-1.4786	0.000692	0.0178891	0.136515	lme	291.718	2.31013	2.05967	0.823379
leaf 6 width (74 DAS)	BnaA08g14250D	97.3496	0.000124	0.000938	-9.93239	0.000693	0.0179066	0.237285	lme	288.125	2.28455	1.58657	0.830725
leaf 6 width (74 DAS)	BnaCnng13690D	-21.2108	0.0284221	0.084838	3.8445	0.000693	0.0179144	0.221653	lme	289.939	2.24441	1.98917	0.899236
leaf 6 width (74 DAS)	BnaA03g49640D	29.2811	0.00064	0.00382414	-5.51801	0.000694	0.0179225	0.139942	lme	289.762	6.95268	22.2175	0.0948522
leaf 6 width (74 DAS)	BnaC09g00040D	41.8883	3.8e-06	4.35e-05	-4.09498	0.000694	0.0179249	0.108611	lme	291.432	2.3749	20.3586	0.8655
leaf 6 width (74 DAS)	BnaA04g16780D	26.9135	1.24e-08	2.42e-07	-2.78813	0.000695	0.0179315	0.22919	lme	290.581	2.31695	1.8063	0.806106
leaf 6 width (74 DAS)	BnaC06g28380D	76.0273	7.76e-05	0.000624	-7.33535	0.000695	0.017934	0.0565027	lme	289.149	2.80402	3.49132	0.552277
leaf 6 width (74 DAS)	BnaA02g14450D	72.5439	6.15e-05	0.00051	-6.57852	0.000696	0.0179563	0.207357	lme	289.051	2.38383	4.31854	0.811314
leaf 6 width (74 DAS)	BnaC06g17850D	25.8517	9.07e-09	1.81e-07	-6.58451	0.000696	0.0179563	0.0931535	lme	288.804	2.4188	2.86755	0.756159
leaf 6 width (74 DAS)	BnaC08g23050D	-23.4129	0.0234062	0.0730302	4.25073	0.000696	0.0179563	0.123985	lme	289.907	2.69634	4.55611	0.61668
leaf 6 width (74 DAS)	BnaCnng15940D	60.1045	3.98e-05	0.000349	-7.02311	0.000697	0.0179755	0.427223	lme	289.073	2.97209	5.37326	0.507011
leaf 6 width (74 DAS)	BnaCnng43370D	42.6582	4.74e-06	5.29e-05	-4.34696	0.000699	0.0179932	0.502329	lme	289.642	2.32057	2.89699	0.840367
leaf 6 width (74 DAS)	BnaC07g10370D	32.1406	8.34e-05	0.000665	-4.4229	0.000699	0.0179932	0.116085	lme	290.112	5.66791	20.6007	0.14362
leaf 6 width (74 DAS)	BnaC09g41630D	25.336	2.55e-09	5.6e-08	-11.3067	0.000699	0.0179932	0.342003	lme	288.151	2.25139	2.96345	0.920187
leaf 6 width (74 DAS)	BnaA01g22360D	46.3499	8.41e-06	8.82e-05	-5.06964	0.0007	0.0180226	0.165773	lme	289.512	2.33107	3.58333	0.845661
leaf 6 width (74 DAS)	BnaC09g48870D	34.2623	5.92e-07	8.2e-06	-3.78241	0.000702	0.0180566	0.616233	lme	291.227	2.37996	10.7841	0.852447
leaf 6 width (74 DAS)	BnaC03g44790D	38.9553	2.44e-06	2.93e-05	-2.97387	0.000702	0.0180566	0.210793	lme	290.412	2.37049	3.17773	0.802419
leaf 6 width (74 DAS)	BnaA07g00860D	27.6954	1.71e-08	3.25e-07	-13.1922	0.000702	0.0180566	0.261217	lme	289.285	2.27703	115.49	0.946308
leaf 6 width (74 DAS)	BnaC01g37460D	25.9005	3.89e-06	4.44e-05	-2.27961	0.000704	0.0180916	0.179663	lme	291.486	4.04867	11.0836	0.278735
leaf 6 width (74 DAS)	BnaC08g26980D	-10.0573	0.11821	0.244616	5.67727	0.000706	0.0181403	0.211282	lme	289.21	2.25083	1.62044	0.876035
leaf 6 width (74 DAS)	BnaA10g18640D	-13.7185	0.0840218	0.189888	3.77454	0.000706	0.0181403	0.113995	lme	290.395	3.62153	10.7567	0.350399
leaf 6 width (74 DAS)	BnaA07g34920D	38.2009	1.91e-06	2.36e-05	-4.45035	0.000706	0.0181403	0.218572	lme	289.715	2.35339	1.92218	0.777653
leaf 6 width (74 DAS)	BnaA06g13760D	61.3886	3.42e-05	0.000306	-4.60653	0.000707	0.0181539	0.129934	lme	289.888	2.32398	1.57095	0.788972
leaf 6 width (74 DAS)	BnaC02g15500D	23.8612	5.86e-10	1.44e-08	-3.18869	0.000708	0.0181595	0.10594	lme	290.234	2.28663	1.91898	0.843551
leaf 6 width (74 DAS)	BnaCnng53700D	22.0127	4.28e-11	1.27e-09	-6.91004	0.000708	0.0181595	0.218555	lme	288.784	2.31254	1.80476	0.811153
leaf 6 width (74 DAS)	BnaA03g34290D	1.7167	0.581498	0.716385	3.013	0.000708	0.0181595	0.148921	lme	290.344	2.36437	2.69301	0.795522
leaf 6 width (74 DAS)	BnaA04g21770D	41.7008	7.78e-05	0.000626	-4.23608	0.000709	0.0181657	0.288852	lme	290.658	5.69899	12.9936	0.139419
leaf 6 width (74 DAS)	BnaC07g39800D	-11.0548	0.100354	0.216718	4.28904	0.000709	0.0181674	0.177755	lme	289.736	2.26992	1.67776	0.853154
leaf 6 width (74 DAS)	BnaA02g26000D	-2.02508	0.634859	0.759797	2.54353	0.00071	0.0181772	0.0856676	lme	290.965	2.69734	4.6648	0.617785
leaf 6 width (74 DAS)	BnaC01g25960D	-12.2445	0.0833312	0.189028	3.12302	0.00071	0.0181809	0.169764	lme	290.249	2.29751	2.21837	0.843372
leaf 6 width (74 DAS)	BnaC09g17760D	-101.09	0.00234709	0.0113906	11.0885	0.000711	0.0181945	0.103865	lme	287.723	2.32289	2.48701	0.826935
leaf 6 width (74 DAS)	BnaC03g05080D	-23.6873	0.0231753	0.0724718	5.46459	0.000712	0.0182148	0.206201	lme	289.417	2.41476	4.34879	0.787883
leaf 6 width (74 DAS)	BnaC08g42240D	31.5237	2.15e-07	3.26e-06	-3.9498	0.000712	0.0182148	0.0850909	lme	289.783	2.31302	2.34639	0.832037
leaf 6 width (74 DAS)	BnaA03g58750D	24.4438	7.18e-06	7.66e-05	-6.19376	0.000713	0.018224	0.202862	lme	289.467	4.26928	18.0225	0.255728
leaf 6 width (74 DAS)	BnaC09g14710D	2.48303	0.394238	0.554266	1.91811	0.000713	0.018233	0.156199	lme	291.494	2.41399	2.13597	0.737129
leaf 6 width (74 DAS)	BnaA06g13820D	-24.1125	0.0263063	0.0799072	4.21761	0.000714	0.0182406	0.0986951	lme	290.407	3.94953	8.796	0.28994
leaf 6 width (74 DAS)	BnaA10g22250D	-4.65924	0.339989	0.504288	5.56678	0.000714	0.0182412	0.30593	lme	289.115	2.2912	2.28642	0.852779
leaf 6 width (74 DAS)	BnaA06g32280D	2.71859	0.337009	0.502023	1.29221	0.000714	0.0182412	0.14912	lme	292.067	2.317	2.00235	0.815379
leaf 6 width (74 DAS)	BnaC02g13020D	28.2906	3.56e-08	6.36e-07	-3.0931	0.000715	0.0182459	0.274571	lme	290.314	2.3054	1.96828	0.82574
leaf 6 width (74 DAS)	BnaC09g05850D	27.3148	1.45e-08	2.8e-07	-3.88054	0.000715	0.018246	0.218405	lme	289.989	2.24538	1.66678	0.886613
leaf 6 width (74 DAS)	BnaC06g41380D	-83.1695	0.00297352	0.0138544	-46.8967	0.000715	0.0182481	0.245661	lme	285.912	2.41578	8.76193	0.819293
leaf 6 width (74 DAS)	BnaA01g15080D	-21.7985	0.0278947	0.0835903	3.9332	0.000715	0.0182481	0.0343523	lme	290.185	2.83541	5.42136	0.561438
leaf 6 width (74 DAS)	BnaA01g23340D	37.9347	1.82e-06	2.26e-05	-4.63691	0.000716	0.0182481	0.17099	lme	289.673	2.34862	1.87194	0.780142
leaf 6 width (74 DAS)	BnaC01g07640D	44.293	6.73e-06	7.24e-05	-4.34381	0.000716	0.0182481	0.205259	lme	289.649	2.37338	2.89862	0.793848
leaf 6 width (74 DAS)	BnaA08g04520D	-10.8321	0.104249	0.223015	2.62422	0.000717	0.0182713	0.20379	lme	290.634	2.27785	2.08515	0.860678
leaf 6 width (74 DAS)	BnaC07g07420D	53.3063	1.75e-05	0.000169	-6.17316	0.000718	0.0182837	0.621791	lme	290.842	2.2764	134.619	0.947494
leaf 6 width (74 DAS)	BnaA08g15740D	29.2091	5.61e-08	9.62e-07	-6.09288	0.000718	0.0182928	0.184671	lme	289.15	2.27246	1.56553	0.845784
leaf 6 width (74 DAS)	BnaC02g05590D	28.2737	4.76e-08	8.28e-07	-4.18589	0.00072	0.0183279	0.127394	lme	290.044	2.37545	4.35803	0.819813
leaf 6 width (74 DAS)	BnaC02g19470D	32.3595	3.1e-07	4.57e-06	-4.95954	0.00072	0.0183279	0.296542	lme	289.472	2.33473	1.91753	0.795093
leaf 6 width (74 DAS)	BnaC07g49270D	17.3979	3.23e-17	2.1e-15	-6.86887	0.00072	0.0183279	0.292467	lme	289.066	2.29566	1.50997	0.816347
leaf 6 width (74 DAS)	BnaC06g33860D	-113.291	0.00210902	0.0104254	13.6756	0.000721	0.0183282	0.0325774	lme	287.465	2.45416	2.77922	0.728973
leaf 6 width (74 DAS)	BnaC06g20740D	22.4476	1e-10	2.82e-09	-3.76845	0.000721	0.01833	0.168889	lme	290.001	2.32292	1.89576	0.80546
leaf 6 width (74 DAS)	BnaA09g01040D	-15.5586	0.0532898	0.137463	3.91647	0.000724	0.0183929	0.126506	lme	290.444	2.43353	1.83747	0.710039
leaf 6 width (74 DAS)	BnaA01g08290D	35.7838	1.31e-06	1.68e-05	-4.84125	0.000724	0.0183929	0.189122	lme	289.653	2.49899	2.7552	0.698056
leaf 6 width (74 DAS)	BnaC02g15950D	-25.9802	0.0194667	0.0631579	-31.1693	0.000724	0.0183929	0.190604	lme	285.857	2.24144	1.70186	0.89486
leaf 6 width (74 DAS)	BnaC05g07820D	31.5609	2.18e-07	3.3e-06	-4.3509	0.000725	0.0184106	0.169799	lme	289.635	2.30668	2.06483	0.828824
leaf 6 width (74 DAS)	BnaCnng03180D	22.5876	1.15e-10	3.19e-09	-2.74234	0.000726	0.0184183	0.141602	lme	290.614	2.30499	1.87731	0.822947
leaf 6 width (74 DAS)	BnaCnng53770D	-27.0618	0.0179767	0.059219	4.95532	0.000726	0.0184236	0.324103	lme	289.542	2.2663	1.59837	0.855445
leaf 6 width (74 DAS)	BnaC03g58430D	-0.416611	0.910916	0.945149	1.7181	0.000727	0.0184363	0.112537	lme	291.583	2.44057	3.17478	0.748632
leaf 6 width (74 DAS)	BnaC07g16550D	17.0899	6.02e-14	2.69e-12	-9.38934	0.000727	0.0184393	0.274385	lme	288.484	2.49509	5.48345	0.743381
leaf 6 width (74 DAS)	BnaAnng14400D	48.6544	0.000502	0.00311624	-6.13766	0.000727	0.0184393	0.0430944	lme	289.637	8.66519	28.4667	0.0611984
leaf 6 width (74 DAS)	BnaA09g12100D	46.8878	8.74e-06	9.13e-05	-5.7345	0.000728	0.0184457	0.109463	lme	291.009	2.32351	84.712	0.909733
leaf 6 width (74 DAS)	BnaC05g07550D	39.7888	2.76e-06	3.27e-05	-3.7182	0.000728	0.0184457	0.168045	lme	289.986	2.29076	1.88974	0.838867
leaf 6 width (74 DAS)	BnaA07g10150D	20.3944	1.43e-12	5.22e-11	-8.44551	0.000729	0.0184491	0.243574	lme	288.389	2.28771	1.7794	0.837623
leaf 6 width (74 DAS)	BnaC03g60020D	40.2693	3.17e-06	3.7e-05	-4.86296	0.000733	0.0185403	0.237223	lme	289.542	2.29584	2.79694	0.864538
leaf 6 width (74 DAS)	BnaA02g19800D	46.3151	8.71e-06	9.11e-05	-6.00286	0.000733	0.0185403	0.323151	lme	288.999	2.29364	2.15258	0.846318
leaf 6 width (74 DAS)	BnaA09g54410D	15.3966	7.59e-22	9.72e-20	-5.92001	0.000733	0.0185462	0.281706	lme	289.132	2.3152	1.84584	0.811535
leaf 6 width (74 DAS)	BnaAnng02510D	-4.33623	0.371127	0.532711	-18.5143	0.000733	0.0185493	0.694063	lme	288.462	2.29324	12.4177	0.928572
leaf 6 width (74 DAS)	BnaA08g25930D	75.6701	7.7e-05	0.00062	-7.90305	0.000734	0.018554	0.333967	lme	288.661	2.49896	4.24969	0.727344
leaf 6 width (74 DAS)	BnaC06g19690D	-7.81184	0.300295	0.464013	3.01315	0.000734	0.018554	0.119048	lme	290.975	5.4029	18.7115	0.158024
leaf 6 width (74 DAS)	BnaA03g47450D	24.54	1.19e-09	2.79e-08	-8.06192	0.000734	0.0185573	0.467791	lme	288.613	2.2643	1.5659	0.85722
leaf 6 width (74 DAS)	BnaC05g19190D	48.2966	1.04e-05	0.000107	-4.64602	0.000735	0.0185582	0.313066	lme	291.452	2.27476	158.042	0.949572
leaf 6 width (74 DAS)	BnaA10g13640D	24.1959	2.9e-08	5.27e-07	-8.45649	0.000735	0.0185624	0.258306	lme	288.764	2.87695	7.71156	0.5576
leaf 6 width (74 DAS)	BnaC05g13990D	23.2495	3.66e-10	9.32e-09	-3.67017	0.000736	0.018576	0.12652	lme	290.063	2.33186	1.99481	0.801765
leaf 6 width (74 DAS)	BnaC05g01400D	24.8418	2.43e-09	5.36e-08	-2.92642	0.000738	0.0186181	0.297793	lme	290.699	2.35442	1.82874	0.774023
leaf 6 width (74 DAS)	BnaC08g01520D	12.1752	1.12e-17	7.74e-16	-12.9923	0.00074	0.0186681	0.194705	lme	287.685	2.43336	4.09921	0.771387
leaf 6 width (74 DAS)	BnaAnng23330D	-0.566132	0.879998	0.926626	3.38065	0.00074	0.0186686	0.152993	lme	290.192	2.36574	2.7269	0.796716
leaf 6 width (74 DAS)	BnaC03g44680D	-6.69496	0.222278	0.379032	-17.8582	0.000741	0.018686	0.163434	lme	286.92	2.29709	1.80992	0.829254
leaf 6 width (74 DAS)	BnaA05g29010D	77.7826	7.86e-05	0.000631	-5.09857	0.000742	0.0186887	0.489609	lme	290.883	2.38503	13.2602	0.854382
leaf 6 width (74 DAS)	BnaA03g34790D	34.1611	1.4e-06	1.78e-05	-3.89385	0.000743	0.0187143	0.224348	lme	290.303	2.79045	4.23393	0.56993
leaf 6 width (74 DAS)	BnaC09g45980D	47.2095	1.05e-05	0.000107	-4.55358	0.000744	0.0187478	0.222257	lme	290.802	2.47187	1.62409	0.672957
leaf 6 width (74 DAS)	BnaA03g29180D	-45.7141	0.00742823	0.0292439	6.08196	0.000747	0.0188075	0.193952	lme	289.646	3.65898	8.48515	0.339332
leaf 6 width (74 DAS)	BnaA03g47160D	-6.1796	0.247249	0.408437	6.93596	0.000748	0.0188152	0.142257	lme	288.791	2.27378	1.8586	0.858319
leaf 6 width (74 DAS)	BnaA09g55960D	33.03	4.01e-07	5.77e-06	-5.11226	0.000748	0.0188152	0.320817	lme	289.541	2.29312	1.64966	0.82693
leaf 6 width (74 DAS)	BnaC06g15020D	8.38519	1.23e-08	2.39e-07	-15.4059	0.000748	0.0188152	0.306231	lme	287.278	2.24739	1.82747	0.892428
leaf 6 width (74 DAS)	BnaC06g43580D	-5.9637	0.267112	0.428281	2.69067	0.000749	0.0188214	0.153533	lme	291.471	2.44921	7.68376	0.790993
leaf 6 width (74 DAS)	BnaC09g07970D	17.9864	5.22e-16	3e-14	-7.33716	0.000749	0.0188225	0.172533	lme	288.698	2.27071	1.80501	0.859953
leaf 6 width (74 DAS)	BnaA10g24710D	0.569942	0.867929	0.919414	2.52982	0.00075	0.018835	0.219244	lme	290.786	2.32162	2.09699	0.816325
leaf 6 width (74 DAS)	BnaAnng28650D	-33.2554	0.0123361	0.0440213	5.76602	0.00075	0.0188408	0.388487	lme	289.134	2.30772	2.04369	0.828182
leaf 6 width (74 DAS)	BnaC02g40870D	-7.82965	0.268012	0.429267	4.60366	0.000752	0.0188738	0.470376	lme	290.158	4.70888	15.5842	0.207994
leaf 6 width (74 DAS)	BnaC07g32970D	15.3581	1.64e-23	3.19e-21	-5.23219	0.000752	0.0188773	0.303367	lme	289.563	2.26965	1.5284	0.849803
leaf 6 width (74 DAS)	BnaA03g08520D	27.0802	2.52e-08	4.63e-07	-1.98824	0.000753	0.0189011	0.0838254	lme	291.311	2.39887	2.77022	0.771243
leaf 6 width (74 DAS)	BnaA09g42450D	-7.92389	0.175815	0.32266	4.19628	0.000754	0.0189193	0.243593	lme	289.917	2.2442	1.80291	0.896787
leaf 6 width (74 DAS)	BnaA03g38050D	-52.3968	0.00571735	0.0236621	5.27603	0.000755	0.0189193	0.156051	lme	289.488	2.34668	1.87603	0.783834
leaf 6 width (74 DAS)	BnaA04g26960D	24.142	1.17e-09	2.75e-08	-1.64633	0.000755	0.0189193	0.174504	lme	291.723	2.33367	1.97022	0.799907
leaf 6 width (74 DAS)	BnaC08g48150D	-49.7657	0.0062267	0.0254002	6.95564	0.000756	0.0189423	0.338122	lme	288.86	2.2822	1.72819	0.84326
leaf 6 width (74 DAS)	BnaA09g14180D	1.50435	0.634767	0.759723	4.09269	0.000756	0.0189463	0.180972	lme	289.959	2.28574	1.68147	0.837142
leaf 6 width (74 DAS)	BnaA05g26510D	79.7062	9.23e-05	0.000727	-8.12816	0.000757	0.0189531	0.109953	lme	288.7	2.53045	4.6275	0.712573
leaf 6 width (74 DAS)	BnaA10g00370D	-22.0883	0.0275469	0.0828177	4.1476	0.000758	0.0189541	0.297314	lme	290.622	2.24432	3.29775	0.941919
leaf 6 width (74 DAS)	BnaC03g43300D	-5.37471	0.305554	0.469907	4.39185	0.000758	0.0189541	0.322026	lme	290.039	2.7891	5.12824	0.580285
leaf 6 width (74 DAS)	BnaC03g21330D	23.5902	3.53e-10	9.01e-09	-11.3909	0.000758	0.0189541	0.326158	lme	288.001	2.24169	1.57976	0.892272
leaf 6 width (74 DAS)	BnaC04g28810D	18.9212	2.42e-14	1.14e-12	-9.40138	0.000759	0.0189541	0.200651	lme	288.346	2.29699	1.66162	0.823741
leaf 6 width (74 DAS)	BnaC01g41540D	53.0825	2.04e-05	0.000194	-4.32497	0.000759	0.0189541	0.0574742	lme	289.879	2.33315	3.27942	0.840317
leaf 6 width (74 DAS)	BnaA09g50880D	30.3256	0.000168	0.00121799	-4.2793	0.000759	0.0189541	0.108612	lme	290.444	6.003	18.0832	0.127354
leaf 6 width (74 DAS)	BnaC01g09870D	23.7222	8.86e-10	2.11e-08	-10.2312	0.000759	0.0189541	0.8396	lme	289.493	2.38284	12.4912	0.855634
leaf 6 width (74 DAS)	BnaCnng33070D	-36.887	0.0117033	0.0422399	5.22429	0.000759	0.0189541	0.115925	lme	289.974	3.98941	10.4491	0.287192
leaf 6 width (74 DAS)	BnaA06g38090D	-50.1506	0.00610285	0.0249929	7.94246	0.000759	0.0189541	0.0666854	lme	288.783	2.45647	2.34135	0.715379
leaf 6 width (74 DAS)	BnaC01g10590D	-8.52887	0.158598	0.301428	3.18388	0.000759	0.0189576	0.109017	lme	290.591	2.59536	3.50336	0.657184
leaf 6 width (74 DAS)	BnaA07g29100D	9.58446	8.08e-15	4.05e-13	-18.3107	0.00076	0.0189629	0.416449	lme	287.372	2.22148	1.39843	0.927185
leaf 6 width (74 DAS)	BnaCnng61850D	35.5804	1.3e-06	1.67e-05	-3.87563	0.00076	0.0189629	0.243793	lme	290.336	2.46579	5.29706	0.762983
leaf 6 width (74 DAS)	BnaA10g21300D	-44.8298	0.00739471	0.0291373	6.89934	0.000763	0.0190059	0.210157	lme	288.83	2.30689	1.93991	0.825452
leaf 6 width (74 DAS)	BnaA09g13300D	-32.4684	0.0198389	0.0640894	4.38467	0.000763	0.0190059	0.115168	lme	290.278	5.37465	23.6756	0.161602
leaf 6 width (74 DAS)	BnaC05g10260D	31.3029	2e-07	3.05e-06	-3.67034	0.000763	0.0190059	0.3874	lme	290.084	2.27465	1.93738	0.861325
leaf 6 width (74 DAS)	BnaC03g23170D	-6.97234	0.264978	0.426029	3.74284	0.000763	0.0190059	0.114972	lme	290.587	3.65449	14.556	0.349879
leaf 6 width (74 DAS)	BnaC02g08040D	27.4122	2.36e-08	4.38e-07	-3.10191	0.000764	0.0190279	0.111722	lme	290.419	2.32195	2.05976	0.81521
leaf 6 width (74 DAS)	BnaC06g11610D	0.847817	0.800192	0.87806	5.24704	0.000765	0.0190345	0.0495326	lme	289.495	2.27481	1.63571	0.848622
leaf 6 width (74 DAS)	BnaA06g05090D	-30.2863	0.0149301	0.0510846	6.78175	0.000765	0.0190467	0.213572	lme	288.925	2.25722	1.77365	0.877274
leaf 6 width (74 DAS)	BnaC07g19260D	27.0237	2e-08	3.76e-07	-7.44966	0.000766	0.0190565	0.153595	lme	288.721	2.36009	2.15908	0.784031
leaf 6 width (74 DAS)	BnaC07g49330D	25.2698	3.35e-09	7.19e-08	-6.78538	0.000769	0.0191162	0.189735	lme	288.866	2.27466	2.09461	0.867753
leaf 6 width (74 DAS)	BnaC01g31270D	30.9879	1.77e-07	2.72e-06	-2.76885	0.000773	0.0192161	0.193021	lme	291.07	2.31085	1.50905	0.802656
leaf 6 width (74 DAS)	BnaCnng27780D	-15.5672	0.0546624	0.139941	2.70088	0.000773	0.01922	0.170418	lme	290.883	2.31357	1.70934	0.809085
leaf 6 width (74 DAS)	BnaC05g50040D	-9.92945	0.123795	0.252616	3.26798	0.000774	0.0192263	0.185733	lme	290.576	2.26375	1.49482	0.857468
leaf 6 width (74 DAS)	BnaA04g06990D	-55.8136	0.00525478	0.0220986	6.44847	0.000774	0.0192303	0.171678	lme	289.232	2.65382	4.76012	0.643112
leaf 6 width (74 DAS)	BnaC03g71930D	27.1869	1.55e-08	2.97e-07	-5.74228	0.000775	0.0192521	0.141504	lme	289.38	2.24366	1.62929	0.892256
leaf 6 width (74 DAS)	BnaA09g19740D	2.59291	0.393455	0.553459	1.35509	0.000776	0.019263	0.328776	lme	293.323	2.43319	10.7165	0.814736
leaf 6 width (74 DAS)	BnaC03g51520D	1.19915	0.72163	0.824431	2.8823	0.000776	0.019263	0.307404	lme	292.445	2.37263	35.5615	0.873028
leaf 6 width (74 DAS)	BnaA02g04340D	-34.1805	0.0119249	0.0428626	4.42797	0.000776	0.019263	0.216545	lme	289.726	2.36036	2.52391	0.796845
leaf 6 width (74 DAS)	BnaC09g07110D	-61.0595	0.00467777	0.0201301	7.30225	0.000777	0.0192646	0.393655	lme	288.826	2.28873	1.71603	0.836312
leaf 6 width (74 DAS)	BnaA02g13970D	32.803	4.35e-07	6.22e-06	-3.40701	0.000777	0.019265	0.107181	lme	290.229	2.3204	2.29321	0.826031
leaf 6 width (74 DAS)	BnaC04g21110D	32.7116	3.93e-07	5.68e-06	-4.32255	0.000777	0.019265	0.200644	lme	290.189	2.33349	1.58563	0.783766
leaf 6 width (74 DAS)	BnaA02g06220D	23.9601	2.21e-09	4.89e-08	-4.01841	0.000778	0.019265	0.374255	lme	290.069	2.42062	3.78267	0.777312
leaf 6 width (74 DAS)	BnaA05g15540D	-3.19284	0.477904	0.62989	-22.6294	0.000778	0.019265	0.0810967	lme	286.575	2.31691	1.80775	0.810306
leaf 6 width (74 DAS)	BnaA03g22360D	-15.0933	0.0612814	0.152633	2.87608	0.000778	0.019265	0.108304	lme	291.063	3.02512	5.6402	0.491977
leaf 6 width (74 DAS)	BnaA10g18290D	21.6423	2.11e-10	5.61e-09	-2.33005	0.000779	0.0192851	0.242468	lme	291.151	2.48442	3.75525	0.73105
leaf 6 width (74 DAS)	BnaCnng59460D	-28.4829	0.0168432	0.0562108	4.23049	0.000781	0.0193231	0.120832	lme	289.868	2.3449	2.93313	0.822314
leaf 6 width (74 DAS)	BnaA07g27420D	22.5085	2.7e-10	7.04e-09	-13.9298	0.000781	0.0193252	0.106292	lme	287.737	2.44042	2.18712	0.722019
leaf 6 width (74 DAS)	BnaC04g15800D	25.4406	0.00295343	0.013775	-6.31066	0.000782	0.0193252	0.138083	lme	289.587	7.65891	32.0953	0.0793135
leaf 6 width (74 DAS)	BnaA01g30500D	-78.2473	0.00337765	0.0154083	10.7071	0.000782	0.0193252	0.111316	lme	288.337	2.40615	1.91266	0.73649
leaf 6 width (74 DAS)	BnaA04g20880D	36.931	1.8e-06	2.24e-05	-3.15185	0.000782	0.0193339	0.282303	lme	291.379	2.50735	1.83836	0.661317
leaf 6 width (74 DAS)	BnaC07g34870D	-51.8626	0.00598153	0.0245829	6.86587	0.000783	0.0193339	0.283073	lme	289.171	2.36402	4.11791	0.828721
leaf 6 width (74 DAS)	BnaAnng14190D	-15.4912	0.0556422	0.141863	4.39834	0.000783	0.0193339	0.149463	lme	289.976	2.23937	1.9943	0.914232
leaf 6 width (74 DAS)	BnaC09g04620D	-17.9164	0.0821724	0.187463	3.96685	0.000784	0.0193547	0.196873	lme	290.532	5.84233	26.4256	0.136965
leaf 6 width (74 DAS)	BnaA07g31880D	-35.7763	0.011642	0.0420761	5.79071	0.000784	0.0193547	0.0344159	lme	289.67	3.16896	7.89363	0.456467
leaf 6 width (74 DAS)	BnaAnng03100D	-24.5631	0.0224906	0.0707987	5.56234	0.000784	0.0193547	0.303604	lme	289.689	2.3871	1.7959	0.746534
leaf 6 width (74 DAS)	BnaA06g07180D	23.6179	6.02e-10	1.47e-08	-4.64066	0.000785	0.0193665	0.269176	lme	289.736	2.31407	1.83103	0.814545
leaf 6 width (74 DAS)	BnaA06g04480D	29.44	7.77e-08	1.29e-06	-3.27006	0.000786	0.0193784	0.276042	lme	290.426	2.26399	1.74549	0.868266
leaf 6 width (74 DAS)	BnaC07g20260D	-1.39771	0.730487	0.830874	-20.4449	0.000786	0.0193784	0.17977	lme	286.851	2.51517	3.97507	0.714482
leaf 6 width (74 DAS)	BnaC08g28970D	32.667	4.16e-07	5.98e-06	-5.40747	0.000788	0.019414	0.128605	lme	290.064	2.3873	1.59309	0.736641
leaf 6 width (74 DAS)	BnaC03g72160D	41.6312	6.61e-06	7.12e-05	-4.39467	0.000788	0.019414	0.204355	lme	290.127	2.69355	3.67008	0.608674
leaf 6 width (74 DAS)	BnaC04g24040D	24.7666	3.89e-09	8.25e-08	-2.56735	0.000788	0.019414	0.236965	lme	290.879	2.3789	3.01044	0.795039
leaf 6 width (74 DAS)	BnaC03g02030D	7.41943	9.38e-06	9.72e-05	9.99165	0.000789	0.0194191	0.149811	lme	288.226	2.25268	1.75718	0.884564
leaf 6 width (74 DAS)	BnaC03g17100D	20.5566	1.86e-12	6.72e-11	-14.7615	0.000789	0.0194191	0.487878	lme	287.443	2.25129	1.86707	0.891007
leaf 6 width (74 DAS)	BnaC03g63170D	43.0041	5.98e-06	6.51e-05	-4.33061	0.000789	0.0194191	0.237115	lme	289.794	2.31587	2.07747	0.823096
leaf 6 width (74 DAS)	BnaA01g08630D	58.9617	3.3e-05	0.000297	-5.85279	0.00079	0.0194404	0.221111	lme	289.433	2.23552	1.80958	0.914381
leaf 6 width (74 DAS)	BnaA05g27470D	30.4812	1.58e-07	2.46e-06	-3.31961	0.000791	0.0194536	0.174992	lme	290.328	2.31574	2.08758	0.823708
leaf 6 width (74 DAS)	BnaCnng02440D	39.2311	2.86e-06	3.37e-05	-6.03755	0.000792	0.019472	0.0732483	lme	289.386	2.33019	1.70036	0.793005
leaf 6 width (74 DAS)	BnaAnng12390D	0.24941	0.964598	0.977581	5.25462	0.000794	0.0194842	0.0366224	lme	290.306	4.89966	32.5995	0.198565
leaf 6 width (74 DAS)	BnaC07g49810D	29.9837	1.96e-07	2.99e-06	-4.71656	0.000794	0.0194842	0.538334	lme	289.885	2.47942	4.5839	0.746943
leaf 6 width (74 DAS)	BnaA09g06270D	33.3006	4.86e-07	6.85e-06	-3.10357	0.000794	0.0194842	0.143535	lme	290.577	2.27262	1.67762	0.854784
leaf 6 width (74 DAS)	BnaC02g18610D	35.8136	1.09e-06	1.43e-05	-4.61231	0.000794	0.0194842	0.284807	lme	289.859	2.24107	1.72056	0.901446
leaf 6 width (74 DAS)	BnaA02g22580D	-51.5908	0.00606876	0.0248801	7.35933	0.000794	0.0194842	0.0596984	lme	288.748	2.32522	2.11509	0.815548
leaf 6 width (74 DAS)	BnaC02g16270D	56.4355	2.82e-05	0.000258	-5.09205	0.000795	0.0194845	0.123462	lme	289.632	2.27327	2.57716	0.887195
leaf 6 width (74 DAS)	BnaA03g17280D	56.956	3.23e-05	0.000291	-5.49542	0.000795	0.0194845	0.152482	lme	289.491	2.49192	2.95392	0.710186
leaf 6 width (74 DAS)	BnaA02g29830D	70.5679	6.53e-05	0.000538	-6.26284	0.000795	0.0194845	0.19275	lme	289.122	2.27421	1.7898	0.857588
leaf 6 width (74 DAS)	BnaA09g41460D	21.4488	1.62e-11	5.15e-10	-1.74781	0.000796	0.0195068	0.147595	lme	291.765	2.2857	1.65567	0.838186
leaf 6 width (74 DAS)	BnaC03g48770D	-23.8348	0.0371039	0.104035	3.62896	0.000796	0.0195068	0.241647	lme	290.811	4.92091	24.9978	0.194489
leaf 6 width (74 DAS)	BnaC03g45140D	-16.7115	0.0500993	0.131229	4.72624	0.000796	0.0195068	0.228591	lme	290.439	2.47311	7.92656	0.776863
leaf 6 width (74 DAS)	BnaA03g57560D	-0.395409	0.915308	0.947308	4.24423	0.000797	0.0195205	0.447973	lme	290.187	2.26332	2.82351	0.906838
leaf 6 width (74 DAS)	BnaA03g07150D	33.223	5.56e-07	7.75e-06	-3.51779	0.000799	0.0195651	0.335001	lme	290.453	2.37989	1.95975	0.760444
leaf 6 width (74 DAS)	BnaC01g14990D	-18.579	0.0417419	0.114048	4.05112	0.0008	0.0195651	0.0574757	lme	290.378	2.80677	7.47332	0.588243
leaf 6 width (74 DAS)	BnaA08g16860D	35.2733	1.59e-06	2e-05	-5.29638	0.0008	0.0195684	0.137785	lme	289.709	2.59004	5.22291	0.684011
leaf 6 width (74 DAS)	BnaA08g02920D	65.319	5.13e-05	0.000435	-7.80888	0.0008	0.0195684	0.118484	lme	288.836	2.32002	1.71199	0.803919
leaf 6 width (74 DAS)	BnaA03g20190D	28.581	1.49e-07	2.33e-06	-5.19621	0.000801	0.0195696	0.180064	lme	289.701	2.63141	3.98577	0.646178
leaf 6 width (74 DAS)	BnaC02g23670D	-27.3539	0.0190929	0.0621708	-33.8302	0.000802	0.019591	0.486244	lme	287.484	2.36003	20.7216	0.881038
leaf 6 width (74 DAS)	BnaC04g25130D	6.17584	0.00153814	0.00800485	-12.6863	0.000803	0.0196241	0.41835	lme	288.049	2.22714	1.61096	0.924835
leaf 6 width (74 DAS)	BnaC03g48220D	-8.45973	0.161508	0.304951	4.93142	0.000809	0.0197582	0.083352	lme	289.582	2.34294	2.67385	0.818228
leaf 6 width (74 DAS)	BnaC05g09400D	39.3598	2.71e-06	3.22e-05	-3.84157	0.00081	0.0197682	0.455959	lme	291.997	2.27902	96.0976	0.948849
leaf 6 width (74 DAS)	BnaA06g33850D	22.1366	6.35e-11	1.84e-09	-3.60927	0.000811	0.0197892	0.125138	lme	290.22	2.27851	1.93827	0.85933
leaf 6 width (74 DAS)	BnaA10g29880D	-85.8571	0.00314417	0.0145061	9.78099	0.000812	0.0198078	0.162448	lme	288.322	2.25696	1.70332	0.877665
leaf 6 width (74 DAS)	BnaC06g28830D	36.8118	1.59e-06	2e-05	-3.85585	0.000812	0.0198119	0.123142	lme	290.213	2.28738	1.66289	0.837376
leaf 6 width (74 DAS)	BnaA07g20240D	-20.227	0.0348142	0.0992618	4.46406	0.000814	0.0198538	0.0632735	lme	291.093	2.42204	11.1698	0.825385
leaf 6 width (74 DAS)	BnaA04g20270D	2584.26	0.000773	0.00447577	1043.71	0.000815	0.0198591	0.127065	lme	281.19	2.57454	1.50516	0.604226
leaf 6 width (74 DAS)	BnaA09g48880D	35.0312	1.74e-06	2.17e-05	-5.12537	0.000815	0.0198591	0.0943262	lme	289.788	2.66744	4.09894	0.629021
leaf 6 width (74 DAS)	BnaC01g35870D	39.2123	7.24e-06	7.72e-05	-5.0026	0.000816	0.0198711	0.198813	lme	290.037	3.19927	7.96235	0.448264
leaf 6 width (74 DAS)	BnaA10g08330D	-19.2825	0.0453285	0.121547	3.5643	0.000817	0.019891	0.0686727	lme	290.871	3.89691	9.8166	0.30117
leaf 6 width (74 DAS)	BnaC01g22820D	32.7901	4.44e-07	6.34e-06	-4.12646	0.000817	0.0198945	0.323123	lme	290.175	2.31763	1.67268	0.805315
leaf 6 width (74 DAS)	BnaC04g38130D	35.6785	1.52e-06	1.92e-05	-5.24318	0.000817	0.0198945	0.0676621	lme	289.66	2.47462	2.66418	0.714939
leaf 6 width (74 DAS)	BnaC04g09380D	25.973	5.5e-09	1.13e-07	-3.98079	0.000819	0.0199246	0.380749	lme	290.546	2.22272	1.47414	0.933062
leaf 6 width (74 DAS)	BnaC07g22990D	36.2139	1.45e-06	1.84e-05	-2.96498	0.000819	0.0199267	0.130438	lme	290.629	2.30361	2.47497	0.851071
leaf 6 width (74 DAS)	BnaC02g12060D	28.7919	4.87e-08	8.47e-07	-6.40275	0.000823	0.0200031	0.325615	lme	289.809	2.22436	1.20313	0.92332
leaf 6 width (74 DAS)	BnaA05g24040D	0.492539	0.887381	0.930815	2.6674	0.000823	0.0200078	0.139039	lme	290.819	2.32297	2.25016	0.824029
leaf 6 width (74 DAS)	BnaA09g32240D	25.4314	4.91e-09	1.02e-07	-3.82911	0.000824	0.0200187	0.177698	lme	290.115	2.29661	1.98761	0.841287
leaf 6 width (74 DAS)	BnaA02g26970D	65.7446	5.48e-05	0.000461	-7.31058	0.000824	0.0200194	0.093957	lme	288.822	2.30492	2.01547	0.833498
leaf 6 width (74 DAS)	BnaC09g36910D	-22.3443	0.0276544	0.0830626	3.67271	0.000825	0.0200317	0.114593	lme	290.206	2.36384	2.63764	0.799211
leaf 6 width (74 DAS)	BnaC05g20420D	69.3066	6.48e-05	0.000534	-7.59225	0.000826	0.0200548	0.183611	lme	288.872	2.27762	1.65936	0.849565
leaf 6 width (74 DAS)	BnaC04g03640D	-2.61343	0.548531	0.688774	3.00486	0.000828	0.0200904	0.144304	lme	290.655	2.27572	1.80607	0.858188
leaf 6 width (74 DAS)	BnaA10g02090D	27.8823	3.54e-08	6.33e-07	-5.70071	0.000829	0.020101	0.180481	lme	289.866	2.33299	1.50452	0.782603
leaf 6 width (74 DAS)	BnaA07g24540D	31.3963	2.14e-07	3.24e-06	-5.70089	0.000829	0.0201095	0.329364	lme	291.249	2.28376	102.711	0.945625
leaf 6 width (74 DAS)	BnaC03g36870D	-0.714545	0.851834	0.909362	3.11791	0.000829	0.0201095	0.0920782	lme	290.635	2.38791	2.24148	0.766164
leaf 6 width (74 DAS)	BnaA03g45710D	26.0949	9.41e-09	1.87e-07	-3.60799	0.00083	0.0201195	0.169478	lme	290.551	2.33611	1.66879	0.787477
leaf 6 width (74 DAS)	BnaC04g08190D	64.3303	5.12e-05	0.000434	-5.3001	0.000831	0.0201195	0.233726	lme	289.931	2.34699	1.60132	0.774047
leaf 6 width (74 DAS)	BnaC02g32410D	25.9089	1.58e-05	0.000155	-3.80074	0.000831	0.0201195	0.162785	lme	290.695	4.52667	15.5135	0.226242
leaf 6 width (74 DAS)	BnaA05g11530D	33.4445	5.12e-07	7.18e-06	-3.40607	0.000832	0.0201195	0.715537	lme	292.283	2.29058	96.4413	0.94006
leaf 6 width (74 DAS)	BnaC06g28580D	21.5278	1.39e-10	3.81e-09	-14.1223	0.000832	0.0201195	0.279244	lme	287.807	2.50471	2.5967	0.693388
leaf 6 width (74 DAS)	BnaCnng62800D	-25.2087	0.0222734	0.0702576	3.34384	0.000832	0.0201195	0.351738	lme	290.993	2.26748	3.42639	0.917042
leaf 6 width (74 DAS)	BnaA06g13520D	-7.02407	0.212768	0.367279	6.06369	0.000832	0.0201195	0.15737	lme	289.205	2.29244	2.0608	0.849158
leaf 6 width (74 DAS)	BnaA10g18390D	33.6723	6.36e-07	8.76e-06	-5.57352	0.000832228	0.0201195	0.340723	lme	289.39	2.2817	2.13842	0.864375
leaf 6 width (74 DAS)	BnaA02g20480D	25.6654	9.79e-09	1.94e-07	-4.0236	0.000832	0.0201195	0.328822	lme	291.215	2.42706	9.98319	0.819213
leaf 6 width (74 DAS)	BnaA08g13400D	-30.2568	0.0156184	0.0529515	6.39926	0.000833	0.0201195	0.146047	lme	289.252	2.34483	1.878	0.788909
leaf 6 width (74 DAS)	BnaA04g21230D	53.7773	2.45e-05	0.000229	-4.09013	0.000833	0.0201195	0.196881	lme	290.199	2.3473	1.82122	0.784118
leaf 6 width (74 DAS)	BnaC02g05960D	-2.83767	0.521325	0.665967	-18.8305	0.000834	0.0201347	0.218497	lme	287.231	2.23423	1.80163	0.920003
leaf 6 width (74 DAS)	BnaA08g21140D	38.9625	3.38e-06	3.92e-05	-4.93142	0.000834	0.0201347	0.109625	lme	291.435	2.63027	1.76093	0.587244
leaf 6 width (74 DAS)	BnaA08g30490D	27.7701	3.32e-08	5.98e-07	-7.01892	0.000834	0.0201347	0.133901	lme	289.513	2.33566	1.48587	0.779346
leaf 6 width (74 DAS)	BnaCnng33180D	-2.65969	0.543113	0.683925	-18.3114	0.000835	0.0201425	0.285332	lme	287.083	2.31381	1.84439	0.817638
leaf 6 width (74 DAS)	BnaC08g27520D	32.9944	4.53e-07	6.44e-06	-6.9096	0.000835	0.0201452	0.376763	lme	289.183	2.2393	1.87819	0.913759
leaf 6 width (74 DAS)	BnaC07g21160D	-21.1425	0.0309532	0.0907091	5.1981	0.000835	0.0201452	0.114946	lme	289.569	2.40575	2.88969	0.772058
leaf 6 width (74 DAS)	BnaC08g45390D	-6.54069	0.234699	0.393663	6.67889	0.000836	0.0201452	0.221885	lme	289.372	2.23038	1.58441	0.919697
leaf 6 width (74 DAS)	BnaA03g08900D	32.8018	4.8e-07	6.78e-06	-4.43528	0.000836	0.0201495	0.246116	lme	289.844	2.29743	2.31093	0.853008
leaf 6 width (74 DAS)	BnaC02g39600D	-23.9019	0.0254585	0.0779144	4.9966	0.000837	0.0201549	0.430792	lme	291.399	2.3998	24.9112	0.853614
leaf 6 width (74 DAS)	BnaA07g20310D	-30.8006	0.0155718	0.0528356	4.94445	0.000837	0.0201549	0.134091	lme	290.037	2.94222	6.39904	0.527836
leaf 6 width (74 DAS)	BnaA07g36760D	-0.863379	0.823136	0.892478	2.96246	0.000839	0.0201965	0.168132	lme	290.789	2.2671	2.38434	0.891248
leaf 6 width (74 DAS)	BnaA03g03640D	61.0623	4.27e-05	0.000372	-7.18767	0.000839	0.0201965	0.113307	lme	288.874	2.29724	2.12763	0.846744
leaf 6 width (74 DAS)	BnaA05g08950D	-29.296	0.0172688	0.0573397	4.22934	0.00084	0.0202123	0.189998	lme	290.951	2.4823	9.53229	0.778461
leaf 6 width (74 DAS)	BnaA08g24520D	60.7045	4.04e-05	0.000354	-6.42505	0.000841	0.0202273	0.0646125	lme	291.002	2.36382	44.0619	0.882283
leaf 6 width (74 DAS)	BnaC09g49160D	42.0302	6.05e-06	6.58e-05	-4.30309	0.000842	0.0202453	0.23405	lme	290.048	2.41361	2.34461	0.749905
leaf 6 width (74 DAS)	BnaC05g48750D	-6.29133	0.246895	0.40802	4.12306	0.000842	0.0202478	0.257946	lme	290.231	2.24276	1.57409	0.896395
leaf 6 width (74 DAS)	BnaA07g28790D	32.9205	4.39e-07	6.27e-06	-3.98238	0.000844	0.0202873	0.212984	lme	290.478	2.243	1.36457	0.88873
leaf 6 width (74 DAS)	BnaC08g22300D	-48.9318	0.00691761	0.0276187	7.4811	0.000847	0.0203529	0.407283	lme	288.826	2.28365	2.0589	0.859846
leaf 6 width (74 DAS)	BnaA06g29110D	31.8535	3.15e-07	4.64e-06	-2.53018	0.000847	0.0203529	0.262789	lme	291.067	2.26985	2.25423	0.883773
leaf 6 width (74 DAS)	BnaA09g20620D	-50.0416	0.00669675	0.0269174	5.3916	0.00085	0.0203973	0.26361	lme	289.547	2.27502	2.30444	0.879179
leaf 6 width (74 DAS)	BnaC05g35500D	57.0365	3.24e-05	0.000292	-5.03816	0.00085	0.0203988	0.194838	lme	289.749	2.29129	1.67917	0.835451
leaf 6 width (74 DAS)	BnaAnng31420D	-16.8136	0.0525075	0.13602	3.23832	0.000851	0.020409	0.175076	lme	290.963	3.07781	6.6343	0.48134
leaf 6 width (74 DAS)	BnaC07g08240D	-47.8068	0.00719754	0.0284963	7.18352	0.000851	0.0204101	0.309941	lme	288.921	2.28011	2.06524	0.864433
leaf 6 width (74 DAS)	BnaA08g00520D	54.2349	3.74e-05	0.000331	-5.29757	0.000852	0.0204251	0.085388	lme	290.057	3.36993	12.2593	0.412064
leaf 6 width (74 DAS)	BnaA05g25430D	28.135	7.95e-08	1.32e-06	-6.13216	0.000852	0.0204251	0.116987	lme	289.359	2.4744	2.93368	0.723347
leaf 6 width (74 DAS)	BnaC05g43950D	36.8309	2.08e-06	2.54e-05	-5.08713	0.000853	0.0204433	0.182332	lme	290.033	2.4705	2.14228	0.701364
leaf 6 width (74 DAS)	BnaC02g21230D	12.876	5.36e-29	7.62e-26	-12.733	0.000853	0.0204433	0.0908221	lme	287.902	2.31553	1.76325	0.813141
leaf 6 width (74 DAS)	BnaA05g21480D	19.3528	5.39e-12	1.82e-10	-17.3286	0.000854	0.0204433	0.214999	lme	288.312	2.49048	11.105	0.777952
leaf 6 width (74 DAS)	BnaA06g08310D	-11.0733	0.106042	0.225976	3.84115	0.000855	0.020458	0.253856	lme	290.638	2.23605	1.33131	0.90147
leaf 6 width (74 DAS)	BnaC08g12610D	-0.93558	0.81015	0.88471	3.30676	0.000855	0.020458	0.173953	lme	290.619	2.3649	1.97662	0.776039
leaf 6 width (74 DAS)	BnaA03g58220D	-3.16624	0.484427	0.63525	7.76903	0.000855	0.0204632	0.241296	lme	288.783	2.2757	2.01674	0.868134
leaf 6 width (74 DAS)	BnaA05g33460D	27.1482	3.63e-08	6.47e-07	-5.31665	0.000855	0.0204632	0.0845898	lme	289.654	2.43814	2.53986	0.738307
leaf 6 width (74 DAS)	BnaC06g43440D	49.5254	1.71e-05	0.000166	-4.81963	0.000856	0.0204773	0.300454	lme	289.807	2.37252	2.15298	0.776651
leaf 6 width (74 DAS)	BnaA10g10790D	-98.2697	0.00283426	0.013314	-61.481	0.000857	0.0204804	0.140478	lme	284.67	2.27249	2.14425	0.876993
leaf 6 width (74 DAS)	BnaC03g75820D	44.818	8.97e-06	9.35e-05	-4.75746	0.000858	0.0204947	0.16113	lme	290.143	2.33705	1.60097	0.784506
leaf 6 width (74 DAS)	BnaC07g17610D	24.529	2.07e-09	4.61e-08	-4.04664	0.000858	0.020497	0.206436	lme	290.074	2.28786	2.01539	0.853792
leaf 6 width (74 DAS)	BnaA08g18480D	-5.93902	0.272393	0.434633	2.46182	0.000858	0.0204982	0.145896	lme	291.323	2.64165	4.61358	0.650303
leaf 6 width (74 DAS)	BnaAnng12650D	56.7582	3.26e-05	0.000293	-6.73846	0.000859	0.0204982	0.476631	lme	289.078	2.30939	1.94013	0.827294
leaf 6 width (74 DAS)	BnaA06g36450D	61.9709	4.6e-05	0.000396	-5.37082	0.00086	0.0205205	0.321981	lme	289.708	2.27583	1.56329	0.849449
leaf 6 width (74 DAS)	BnaC08g19340D	24.9472	1.14e-06	1.49e-05	-4.31068	0.00086	0.020529	0.150191	lme	290.542	3.66105	15.3983	0.350892
leaf 6 width (74 DAS)	BnaA03g48450D	-50.269	0.00669155	0.0268993	7.46153	0.000861	0.020529	0.164301	lme	289.022	2.34514	1.8452	0.788288
leaf 6 width (74 DAS)	BnaA04g14140D	1.59284	0.617462	0.745926	2.7041	0.000862	0.0205658	0.152262	lme	290.911	2.34492	2.15509	0.801328
leaf 6 width (74 DAS)	BnaA05g28540D	-46.9547	0.00746728	0.0293645	6.54852	0.000864	0.0205867	0.172341	lme	289.349	2.37541	3.85621	0.817961
leaf 6 width (74 DAS)	BnaC07g10350D	14.375	2.27e-16	1.36e-14	-13.4259	0.000864	0.0205912	0.140751	lme	287.949	2.57872	3.21927	0.664251
leaf 6 width (74 DAS)	BnaA06g13020D	58.0927	3.54e-05	0.000316	-6.43554	0.000865	0.0206012	0.4217	lme	289.295	2.24935	1.78653	0.895558
leaf 6 width (74 DAS)	BnaAnng33820D	38.7841	3.18e-06	3.71e-05	-4.84992	0.000866	0.0206123	0.30766	lme	290.583	2.44104	1.67905	0.701807
leaf 6 width (74 DAS)	BnaA09g47880D	40.2138	3.68e-06	4.23e-05	-4.40349	0.000866	0.0206123	0.315019	lme	291.84	2.28936	130.332	0.942287
leaf 6 width (74 DAS)	BnaC01g04900D	26.0784	0.000106	0.000818	-9.04816	0.000866	0.0206126	0.083599	lme	289.111	5.40709	27.2046	0.161298
leaf 6 width (74 DAS)	BnaA01g07220D	36.3485	1.63e-06	2.05e-05	-3.44487	0.000866	0.0206171	0.207793	lme	290.439	2.30762	1.9232	0.828794
leaf 6 width (74 DAS)	BnaA06g33910D	-33.2639	0.0134672	0.0471291	4.97903	0.000867	0.0206191	0.0924457	lme	290.215	2.35727	1.57931	0.764985
leaf 6 width (74 DAS)	BnaCnng02660D	-85.7339	0.00367063	0.0165134	-58.5278	0.000868	0.0206445	0.175299	lme	285.459	4.86045	26.6021	0.20063
leaf 6 width (74 DAS)	BnaC06g14260D	51.4118	1.98e-05	0.000189	-5.24663	0.00087	0.0206716	0.116685	lme	291.476	2.36192	51.4438	0.884873
leaf 6 width (74 DAS)	BnaC05g27520D	28.6361	7.05e-08	1.19e-06	-4.57031	0.00087	0.0206716	0.170186	lme	289.924	2.33538	1.95316	0.802467
leaf 6 width (74 DAS)	BnaC01g17090D	-6.74874	0.226498	0.384206	3.54028	0.00087	0.0206716	0.196597	lme	290.493	2.3091	1.73825	0.819447
leaf 6 width (74 DAS)	BnaA09g35660D	-10.6624	0.117003	0.242879	2.96193	0.000871	0.0206716	0.109986	lme	292.575	2.3682	30.8452	0.879102
leaf 6 width (74 DAS)	BnaA05g16960D	24.8036	3.01e-08	5.45e-07	-2.05509	0.000871	0.0206716	0.449388	lme	291.927	2.75507	7.83189	0.615499
leaf 6 width (74 DAS)	BnaA05g07330D	24.2925	1.68e-09	3.82e-08	-4.12345	0.000872	0.0206716	0.15151	lme	290.084	2.29923	1.90974	0.837453
leaf 6 width (74 DAS)	BnaAnng09160D	26.5026	2.2e-08	4.1e-07	-3.55424	0.000872	0.0206716	0.0832917	lme	290.416	2.38355	3.11512	0.796772
leaf 6 width (74 DAS)	BnaUnng02450D	32.3665	4.33e-07	6.2e-06	-6.2773	0.000872	0.0206716	0.135407	lme	289.662	2.30122	3.68878	0.88504
leaf 6 width (74 DAS)	BnaC09g51660D	-21.1236	0.0317724	0.0925367	4.70497	0.000872	0.0206716	0.267792	lme	289.841	2.32308	2.75518	0.841926
leaf 6 width (74 DAS)	BnaA08g11320D	42.8805	6.77e-06	7.27e-05	-3.93626	0.000872	0.0206717	0.111313	lme	290.222	2.30709	1.83105	0.825713
leaf 6 width (74 DAS)	BnaC05g04250D	24.5878	1.99e-09	4.45e-08	-4.55301	0.000872	0.0206717	0.193374	lme	289.952	2.26855	1.7213	0.866097
leaf 6 width (74 DAS)	BnaC09g00470D	32.9608	7.62e-07	1.03e-05	-4.19995	0.000875	0.0207413	0.10647	lme	290.398	2.52724	2.55542	0.679079
leaf 6 width (74 DAS)	BnaC03g45930D	68.5071	6.76e-05	0.000555	-7.70466	0.000876	0.0207529	0.122054	lme	288.859	2.26999	1.96353	0.874288
leaf 6 width (74 DAS)	BnaA01g10840D	23.5683	9.54e-09	1.9e-07	-3.94119	0.000878	0.0207762	0.15115	lme	290.455	2.69232	4.9939	0.628216
leaf 6 width (74 DAS)	BnaA08g14100D	1.67929	0.616852	0.74548	4.04115	0.000878	0.0207762	0.0666904	lme	290.444	2.7463	4.40667	0.595474
leaf 6 width (74 DAS)	BnaCnng46030D	36.0468	1.41e-06	1.8e-05	-4.27494	0.000878	0.0207798	0.232688	lme	290.216	2.25765	1.53196	0.873734
leaf 6 width (74 DAS)	BnaA02g13690D	19.5767	3.12e-13	1.26e-11	-7.4878	0.000879	0.0207851	0.304545	lme	288.958	2.29909	1.78339	0.832579
leaf 6 width (74 DAS)	BnaA03g19660D	22.9374	3.01e-10	7.8e-09	-2.82552	0.000879	0.0207977	0.27025	lme	291.007	2.31484	1.70435	0.81233
leaf 6 width (74 DAS)	BnaAnng07000D	-3.08768	0.547135	0.687504	4.71816	0.00088	0.0207992	0.0446033	lme	290.434	3.58957	8.0066	0.353723
leaf 6 width (74 DAS)	BnaC08g31760D	-5.63527	0.285204	0.448148	3.01349	0.00088	0.0208009	0.232922	lme	291.515	2.53731	2.03524	0.654254
leaf 6 width (74 DAS)	BnaC04g10700D	24.7589	2.06e-09	4.6e-08	-6.67917	0.000881	0.0208162	0.370982	lme	289.44	2.23371	1.79527	0.924658
leaf 6 width (74 DAS)	BnaA02g18490D	37.5273	2.66e-06	3.17e-05	-4.36901	0.000883	0.0208415	0.101165	lme	290.031	2.41687	2.68423	0.759446
leaf 6 width (74 DAS)	BnaC05g41930D	28.6654	5.77e-08	9.87e-07	-2.70392	0.000883	0.0208415	0.452577	lme	291.17	2.24619	1.53086	0.891757
leaf 6 width (74 DAS)	BnaAnng13970D	9.60076	5.19e-14	2.34e-12	-14.5687	0.000884	0.0208655	0.25972	lme	287.651	2.25826	1.82221	0.884902
leaf 6 width (74 DAS)	BnaA09g32410D	29.6321	2.24e-07	3.38e-06	-2.68242	0.000885	0.0208828	0.139575	lme	291.266	2.52455	5.19465	0.726366
leaf 6 width (74 DAS)	BnaA07g19030D	55.8084	3.47e-05	0.00031	-6.0414	0.000886	0.0209019	0.239194	lme	290.003	2.59795	2.42505	0.63341
leaf 6 width (74 DAS)	BnaC07g38740D	32.7404	5.65e-07	7.87e-06	-3.46162	0.000887	0.0209074	0.223923	lme	290.613	2.37765	2.00287	0.767368
leaf 6 width (74 DAS)	BnaC07g24290D	53.913	2.58e-05	0.000239	-5.97408	0.000887	0.0209074	0.957117	lme	291.225	2.35053	34.7303	0.893412
leaf 6 width (74 DAS)	BnaC06g33500D	27.574	6.48e-07	8.91e-06	-5.38921	0.000887	0.0209092	0.147436	lme	290.086	3.26744	11.5311	0.43871
leaf 6 width (74 DAS)	BnaCnng61640D	-16.4504	0.0517821	0.134586	4.51704	0.000887	0.0209092	0.0664382	lme	290.702	2.6391	2.46091	0.612208
leaf 6 width (74 DAS)	BnaC07g38790D	-28.4983	0.0181337	0.0596468	5.29378	0.000888	0.0209125	0.2577	lme	289.754	2.32845	1.77465	0.80213
leaf 6 width (74 DAS)	BnaC07g24280D	-52.0161	0.00644537	0.0260889	5.91909	0.000888	0.0209125	0.082079	lme	289.463	2.43035	2.64362	0.748239
leaf 6 width (74 DAS)	BnaC06g30680D	-5.38149	0.299865	0.463571	2.24116	0.000889	0.0209125	0.204142	lme	291.478	2.37306	1.98896	0.770756
leaf 6 width (74 DAS)	BnaC08g22690D	18.8318	2.18e-14	1.03e-12	-7.48115	0.000889	0.0209125	0.227355	lme	289.163	2.28856	1.53567	0.834178
leaf 6 width (74 DAS)	BnaC05g33990D	37.3674	2.12e-06	2.58e-05	-4.69589	0.00089	0.0209392	0.351631	lme	290.171	2.25528	2.55359	0.915602
leaf 6 width (74 DAS)	BnaA07g21450D	15.2464	1.36e-24	3.91e-22	-13.0675	0.000891	0.0209581	0.459869	lme	288.144	2.25121	1.39968	0.879383
leaf 6 width (74 DAS)	BnaC01g18810D	72.2601	8.36e-05	0.000666	-8.3255	0.000892	0.0209813	0.0336802	lme	288.682	2.33305	2.35304	0.820714
leaf 6 width (74 DAS)	BnaC02g17150D	-3.54759	0.446233	0.601007	-17.3283	0.000893	0.020992	0.171638	lme	287.393	2.29722	1.65599	0.829724
leaf 6 width (74 DAS)	BnaA03g10070D	-140.789	0.00212554	0.0104969	-82.298	0.000894	0.0210105	0.151813	lme	284.448	2.35818	4.06907	0.837362
leaf 6 width (74 DAS)	BnaC08g13280D	15.9786	2.12e-20	2.13e-18	-8.83914	0.000895	0.0210169	0.215467	lme	288.625	2.27602	2.18881	0.876152
leaf 6 width (74 DAS)	BnaC03g27670D	45.6445	1.04e-05	0.000107	-5.35254	0.000895	0.0210169	0.375087	lme	289.796	2.24818	2.09112	0.911103
leaf 6 width (74 DAS)	BnaC07g43620D	-18.3552	0.0423891	0.115424	4.14403	0.000895	0.0210169	0.167315	lme	290.258	2.2519	2.05398	0.90394
leaf 6 width (74 DAS)	BnaA09g27190D	33.9783	1.21e-06	1.57e-05	-4.21545	0.000897	0.0210557	0.140336	lme	290.211	2.51399	3.48982	0.710307
leaf 6 width (74 DAS)	BnaA05g05680D	26.7051	1.6e-08	3.07e-07	-3.0105	0.000899	0.0210942	0.278483	lme	290.814	2.26525	1.80358	0.8753
leaf 6 width (74 DAS)	BnaC09g30230D	0.810126	0.816017	0.888753	4.42517	0.0009	0.0211096	0.103241	lme	291.89	2.32798	74.0823	0.912215
leaf 6 width (74 DAS)	BnaC03g37160D	-29.4406	0.0172217	0.0572181	6.04011	0.000901	0.0211181	0.260406	lme	289.558	2.32234	1.69846	0.805278
leaf 6 width (74 DAS)	BnaA06g30680D	71.9057	0.000103	0.0008	-8.32037	0.000901	0.0211237	0.155568	lme	289.346	3.78884	17.1944	0.329033
leaf 6 width (74 DAS)	BnaC01g03490D	45.7048	1.08e-05	0.00011	-4.46959	0.000902	0.0211349	0.300444	lme	290.116	2.26389	2.33968	0.897374
leaf 6 width (74 DAS)	BnaC04g49390D	-13.353	0.0772621	0.179343	-21.3547	0.000902	0.0211358	0.220723	lme	287.063	2.27348	2.70076	0.896103
leaf 6 width (74 DAS)	BnaA04g14730D	-23.6266	0.0268482	0.0811861	4.88621	0.000903	0.0211358	0.50722	lme	291.693	2.33795	64.3213	0.904434
leaf 6 width (74 DAS)	BnaA07g35660D	30.5335	5.19e-07	7.28e-06	-3.8332	0.000903	0.021142	0.164137	lme	290.554	2.6968	4.54722	0.62183
leaf 6 width (74 DAS)	BnaC08g18190D	7.01233	7.97e-05	0.000639	-11.5614	0.000903	0.021142	0.290492	lme	288.308	2.25658	1.49498	0.87533
leaf 6 width (74 DAS)	BnaC08g20960D	32.9923	6.35e-07	8.74e-06	-4.7572	0.000904	0.0211429	0.164318	lme	289.945	2.3608	2.01888	0.783191
leaf 6 width (74 DAS)	BnaC07g38540D	26.5855	2.01e-08	3.77e-07	-3.49597	0.000905	0.021159	0.21629	lme	290.831	2.39345	1.82866	0.74721
leaf 6 width (74 DAS)	BnaC04g09620D	22.1312	2.42e-10	6.36e-09	-10.1936	0.000907	0.0212075	0.0956718	lme	288.411	2.41786	2.50243	0.754011
leaf 6 width (74 DAS)	BnaC01g37240D	-20.9232	0.0331165	0.095488	3.5239	0.0009079	0.0212134	0.186781	lme	290.498	2.26707	1.92609	0.878249
leaf 6 width (74 DAS)	BnaC04g41130D	53.1718	2.69e-05	0.000248	-4.62046	0.000908	0.0212134	0.118721	lme	290.218	2.40603	1.94996	0.742651
leaf 6 width (74 DAS)	BnaA07g33300D	26.2877	1.7e-05	0.000165	-4.55011	0.000908	0.0212134	0.0772681	lme	290.546	4.5264	13.4138	0.225435
leaf 6 width (74 DAS)	BnaA09g40990D	-79.0647	0.00375725	0.0168439	10.4265	0.00091	0.0212498	0.0989476	lme	288.303	2.37349	2.41297	0.787016
leaf 6 width (74 DAS)	BnaA05g01210D	28.7268	6.02e-08	1.03e-06	-3.32284	0.00091	0.0212512	0.500003	lme	291.052	2.23128	1.3771	0.917712
leaf 6 width (74 DAS)	BnaC01g00150D	-74.0635	0.0041596	0.0183131	9.17783	0.000911	0.0212539	0.24822	lme	290.315	2.38128	22.1345	0.868895
leaf 6 width (74 DAS)	BnaC03g68030D	35.1766	2.53e-06	3.03e-05	-5.44237	0.000911	0.0212588	0.162622	lme	289.98	2.81527	6.88998	0.584152
leaf 6 width (74 DAS)	BnaC03g34430D	30.811	2.86e-07	4.25e-06	-3.48874	0.000911	0.0212588	0.107071	lme	290.684	2.41684	2.15986	0.742956
leaf 6 width (74 DAS)	BnaC06g31080D	-29.6458	0.0171819	0.0571204	-34.5588	0.000913	0.0212792	0.367184	lme	285.968	2.26147	1.9593	0.887417
leaf 6 width (74 DAS)	BnaC04g45730D	32.5757	4.5e-07	6.41e-06	-4.24821	0.000913	0.0212792	0.202573	lme	290.735	2.24386	2.76006	0.940947
leaf 6 width (74 DAS)	BnaC01g03450D	-4.10792	0.39509	0.55521	2.56606	0.000913	0.0212792	0.186951	lme	291.196	2.25806	1.75219	0.883995
leaf 6 width (74 DAS)	BnaC03g33890D	3.1966	0.246321	0.407324	1.85458	0.000914	0.0212918	0.082156	lme	291.762	2.29672	1.90476	0.841891
leaf 6 width (74 DAS)	BnaA01g04680D	23.1232	3.16e-10	8.15e-09	-8.11096	0.000915	0.0213075	0.562471	lme	289.292	2.24837	2.64802	0.930436
leaf 6 width (74 DAS)	BnaC02g46260D	31.8363	4.63e-07	6.57e-06	-3.35038	0.000915	0.0213087	0.15632	lme	290.691	2.41678	2.34736	0.749984
leaf 6 width (74 DAS)	BnaC07g34350D	-23.6877	0.0262561	0.0797863	-32.4165	0.000916	0.0213167	0.251565	lme	286.134	2.25908	1.72031	0.881387
leaf 6 width (74 DAS)	BnaA05g19470D	-40.0288	0.00999829	0.0372071	5.76179	0.000916	0.0213246	0.230645	lme	289.547	2.43043	2.8364	0.754405
leaf 6 width (74 DAS)	BnaC04g21990D	1.71799	0.586401	0.720484	6.09909	0.000917	0.0213344	0.205148	lme	289.75	2.23179	1.74794	0.929999
leaf 6 width (74 DAS)	BnaA03g08050D	32.2949	4.7e-07	6.65e-06	-3.57025	0.00092	0.0213927	0.327529	lme	290.442	2.30864	2.02291	0.834041
leaf 6 width (74 DAS)	BnaC06g10380D	-17.834	0.044915	0.120649	4.05816	0.00092	0.0213927	0.111561	lme	290.248	2.41943	2.71492	0.759552
leaf 6 width (74 DAS)	BnaC01g02920D	-54.0676	0.0110073	0.0401735	8.69696	0.000921	0.0214086	0.0671311	lme	289.272	8.2489	29.7941	0.0682946
leaf 6 width (74 DAS)	BnaC07g36330D	32.3265	0.00515788	0.0217811	-3.95505	0.000923	0.0214338	0.137675	lme	291.045	9.77582	28.9008	0.0482615
leaf 6 width (74 DAS)	BnaC09g54400D	25.7805	0.00109857	0.00602322	-8.01619	0.000923	0.0214352	0.286475	lme	289.405	6.82524	25.8202	0.100008
leaf 6 width (74 DAS)	BnaC01g37010D	31.3414	7.56e-07	1.02e-05	-2.8162	0.000923	0.0214376	0.157563	lme	291.256	2.72412	5.72132	0.619621
leaf 6 width (74 DAS)	BnaC05g42190D	-33.1425	0.0143498	0.0495742	5.37667	0.000924	0.0214446	0.158997	lme	290.044	2.61516	6.39923	0.6821
leaf 6 width (74 DAS)	BnaA10g20030D	57.6647	4.09e-05	0.000357	-6.07948	0.000924	0.0214446	0.130699	lme	289.439	2.40911	3.06968	0.776838
leaf 6 width (74 DAS)	BnaC04g35350D	72.8166	9.08e-05	0.000716	-7.02834	0.000926	0.0214721	0.147593	lme	289.199	2.39712	2.27909	0.763379
leaf 6 width (74 DAS)	BnaC05g00830D	26.1711	1.14e-08	2.23e-07	-4.02726	0.000926	0.0214732	0.0806708	lme	290.259	2.27003	2.01434	0.878734
leaf 6 width (74 DAS)	BnaA02g31200D	1.16538	0.726024	0.827623	-21.9498	0.000927	0.0214806	0.260871	lme	287.131	2.26833	2.75804	0.905458
leaf 6 width (74 DAS)	BnaA07g11770D	-39.8337	0.0104674	0.0385972	7.53016	0.000927	0.0214824	0.312722	lme	290.884	2.29164	116.185	0.942407
leaf 6 width (74 DAS)	BnaC04g09790D	28.4362	3.09e-05	0.00028	-5.66884	0.000927	0.0214824	0.263405	lme	290.086	4.83453	17.1531	0.199219
leaf 6 width (74 DAS)	BnaC04g54950D	-19.8217	0.0367169	0.103208	4.35337	0.000928	0.0214824	0.0534656	lme	290.286	2.54378	3.067	0.683563
leaf 6 width (74 DAS)	BnaC09g46280D	-22.5706	0.0289427	0.0860673	4.29065	0.000928	0.0214824	0.11077	lme	290.493	2.83709	4.53957	0.557467
leaf 6 width (74 DAS)	BnaA02g29170D	30.3588	0.000135	0.00101053	-7.2244	0.000929	0.0215002	0.280932	lme	289.619	5.80937	25.7985	0.139165
leaf 6 width (74 DAS)	BnaA06g14000D	61.7983	5.19e-05	0.00044	-5.69919	0.000929	0.0215066	0.239234	lme	289.952	2.37394	1.70216	0.758473
leaf 6 width (74 DAS)	BnaCnng67520D	-47.6817	0.00756834	0.0296862	6.53573	0.00093	0.0215086	0.152364	lme	289.487	2.52872	2.89553	0.688929
leaf 6 width (74 DAS)	BnaA05g10770D	58.1889	3.92e-05	0.000345	-5.79197	0.000931	0.0215236	0.269806	lme	291.392	2.37515	52.0073	0.876846
leaf 6 width (74 DAS)	BnaCnng17760D	-1.10663	0.781679	0.865393	2.62618	0.000931	0.0215261	0.994849	lme	292.997	2.25786	67.2967	0.970924
leaf 6 width (74 DAS)	BnaC02g01860D	-27.3656	0.0201544	0.0649363	5.47142	0.000931	0.0215282	0.125239	lme	290.161	2.30274	1.38999	0.813333
leaf 6 width (74 DAS)	BnaA04g21530D	46.5261	1.57e-05	0.000154	-5.02151	0.000932	0.0215354	0.163626	lme	289.985	2.56913	3.50208	0.677204
leaf 6 width (74 DAS)	BnaC08g27170D	-1.26462	0.752728	0.845677	-8.25452	0.000933	0.0215542	0.456886	lme	289.259	2.23434	1.36477	0.912366
leaf 6 width (74 DAS)	BnaC07g26220D	-17.0962	0.0494879	0.13	3.75409	0.000934	0.0215662	0.119371	lme	290.551	2.51809	4.13642	0.719373
leaf 6 width (74 DAS)	BnaA07g13160D	23.7208	8.29e-10	1.98e-08	-2.0481	0.000936	0.0216036	0.145749	lme	291.663	2.26562	1.77163	0.875407
leaf 6 width (74 DAS)	BnaA10g09660D	26.594	1.68e-08	3.19e-07	-7.9577	0.000937	0.0216171	0.229461	lme	289.27	2.30601	1.48322	0.814108
leaf 6 width (74 DAS)	BnaC03g51550D	46.7248	1.39e-05	0.000138	-4.10902	0.000938	0.0216442	0.0758667	lme	290.308	2.35736	1.97844	0.785795
leaf 6 width (74 DAS)	BnaA09g45300D	28.4799	3.34e-06	3.88e-05	-4.94935	0.000939	0.0216624	0.117015	lme	290.375	3.77	10.5989	0.325193
leaf 6 width (74 DAS)	BnaA09g02810D	25.7076	1.01e-08	1.99e-07	-3.29288	0.000939	0.0216624	0.355636	lme	291.146	2.39137	1.70982	0.744452
leaf 6 width (74 DAS)	BnaC08g38840D	-29.0943	0.0178666	0.0589185	6.2097	0.00094	0.0216752	0.251325	lme	289.529	2.52943	3.64655	0.704442
leaf 6 width (74 DAS)	BnaC07g47410D	37.2155	2.48e-06	2.97e-05	-3.68131	0.000941	0.0216752	0.12622	lme	290.741	2.38023	1.8159	0.75882
leaf 6 width (74 DAS)	BnaA06g07120D	26.3006	1.36e-08	2.63e-07	-4.22988	0.000944	0.0217473	0.264913	lme	290.346	2.27002	2.53235	0.897581
leaf 6 width (74 DAS)	BnaA05g34270D	-28.5333	0.0285374	0.0851058	4.75176	0.000944	0.0217473	0.0487571	lme	290.497	5.2884	23.9843	0.168312
leaf 6 width (74 DAS)	BnaA08g08070D	-18.5852	0.0422582	0.115176	-29.8505	0.000945	0.0217473	0.261901	lme	286.257	2.28407	1.94086	0.85928
leaf 6 width (74 DAS)	BnaC05g38830D	-6.00797	0.269208	0.430769	3.49616	0.000945	0.0217473	0.131097	lme	290.745	2.43956	4.16325	0.77462
leaf 6 width (74 DAS)	BnaA05g07990D	2.40921	0.417879	0.576134	-21.2703	0.000946	0.0217535	0.511208	lme	287.13	2.2523	1.55971	0.886851
leaf 6 width (74 DAS)	BnaC03g77040D	46.4959	5.84e-05	0.000488	-5.15369	0.000946	0.0217535	0.169484	lme	290.319	4.88133	16.7944	0.195258
leaf 6 width (74 DAS)	BnaA03g02500D	-41.2523	0.00982316	0.0367063	-30.8565	0.000947	0.0217881	0.419641	lme	286.445	2.31889	1.62082	0.807115
leaf 6 width (74 DAS)	BnaC06g29400D	22.55	2.11e-10	5.59e-09	-5.40714	0.000948	0.0218004	0.222411	lme	289.847	2.32081	1.70724	0.809113
leaf 6 width (74 DAS)	BnaAnng03130D	25.5164	5.52e-09	1.14e-07	-8.91869	0.00095	0.021817	0.371968	lme	288.939	2.24026	1.59573	0.909174
leaf 6 width (74 DAS)	BnaC08g36760D	24.0207	1.38e-09	3.19e-08	-6.00123	0.00095	0.021817	0.201159	lme	290.008	2.32049	1.4433	0.79728
leaf 6 width (74 DAS)	BnaC03g00070D	56.2677	4.5e-05	0.000389	-6.35146	0.00095	0.0218287	0.0668477	lme	289.711	2.84145	5.46464	0.564548
leaf 6 width (74 DAS)	BnaA07g31030D	33.1456	8.26e-07	1.11e-05	-3.34002	0.000952	0.0218707	0.190244	lme	291.592	2.46571	8.78378	0.790696
leaf 6 width (74 DAS)	BnaA09g52180D	-26.1648	0.0221075	0.0698441	3.65108	0.000953	0.021872	0.106952	lme	290.627	2.42212	3.85195	0.783201
leaf 6 width (74 DAS)	BnaC05g42800D	20.3307	7.09e-12	2.37e-10	-12.1699	0.000953	0.0218803	0.147812	lme	288.072	2.36691	2.33162	0.791399
leaf 6 width (74 DAS)	BnaC06g39990D	49.1271	1.93e-05	0.000185	-5.62032	0.000954	0.0218904	0.0216979	lme	289.756	2.34737	3.35352	0.836461
leaf 6 width (74 DAS)	BnaA05g35350D	31.9584	4.42e-07	6.3e-06	-6.007	0.000956	0.0219227	0.153959	lme	289.492	2.29769	2.40235	0.861035
leaf 6 width (74 DAS)	BnaA09g33170D	47.1927	1.44e-05	0.000142	-4.31691	0.000957	0.0219478	0.151725	lme	290.3	2.27252	1.58525	0.859523
leaf 6 width (74 DAS)	BnaA06g37900D	-128.16	0.00241411	0.0116516	-68.7893	0.00096	0.0220077	0.21789	lme	284.785	2.56242	3.94087	0.689333
leaf 6 width (74 DAS)	BnaA10g00380D	26.2132	1.51e-08	2.91e-07	-2.60238	0.000961	0.0220077	0.245714	lme	291.338	2.34241	1.78747	0.792004
leaf 6 width (74 DAS)	BnaA05g35090D	26.19	1.22e-08	2.39e-07	-4.60848	0.000961	0.0220077	0.247743	lme	290.158	2.27946	1.61774	0.852186
leaf 6 width (74 DAS)	BnaA03g20210D	28.8627	1.02e-07	1.67e-06	-3.3532	0.000961	0.0220077	0.168582	lme	290.872	2.36678	1.85158	0.772742
leaf 6 width (74 DAS)	BnaA05g15830D	24.9375	4.3e-09	9.06e-08	-5.32417	0.000962	0.0220077	0.202396	lme	290.094	2.33335	1.58726	0.791499
leaf 6 width (74 DAS)	BnaA01g06750D	-19.7897	0.196612	0.348714	3.41709	0.000962	0.0220077	0.0360168	lme	291.339	12.2775	39.2203	0.0307158
leaf 6 width (74 DAS)	BnaA01g13720D	28.0417	1.23e-07	1.96e-06	-4.88633	0.000962	0.0220077	0.150984	lme	290.076	2.55078	3.41399	0.687394
leaf 6 width (74 DAS)	BnaAnng00450D	65.8936	6.59e-05	0.000542	-6.30034	0.000963	0.0220373	0.32992	lme	291.268	2.34863	36.9118	0.897346
leaf 6 width (74 DAS)	BnaC01g01990D	28.0612	5.64e-08	9.68e-07	-5.11931	0.000964	0.0220373	0.153408	lme	289.808	2.29049	2.17886	0.861716
leaf 6 width (74 DAS)	BnaC04g54320D	28.6809	3.13e-07	4.62e-06	-4.84664	0.000964	0.0220437	0.490332	lme	290.4	2.79375	8.22404	0.601077
leaf 6 width (74 DAS)	BnaA06g02020D	29.2428	1.16e-07	1.86e-06	-4.28516	0.000966	0.0220617	0.411502	lme	290.199	2.30233	1.86138	0.836056
leaf 6 width (74 DAS)	BnaA03g23950D	24.6899	2.68e-09	5.86e-08	-5.49095	0.000966	0.0220617	0.249795	lme	289.824	2.25161	1.93177	0.903814
leaf 6 width (74 DAS)	BnaC06g00010D	31.4447	4.08e-07	5.86e-06	-5.98389	0.000966	0.0220617	0.0788506	lme	289.502	2.35189	2.70173	0.816779
leaf 6 width (74 DAS)	BnaCnng03960D	27.9922	4.41e-08	7.72e-07	-5.16671	0.000967	0.0220777	0.548534	lme	291.638	2.29335	20.3672	0.940403
leaf 6 width (74 DAS)	BnaA01g16970D	25.7193	2.02e-08	3.79e-07	-3.2429	0.000967	0.0220777	0.332597	lme	290.889	2.45371	3.9514	0.761651
leaf 6 width (74 DAS)	BnaA04g26080D	-4.1552	0.623431	0.750741	4.54784	0.000968	0.0220963	0.0960595	lme	290.92	7.42393	19.9938	0.0835463
leaf 6 width (74 DAS)	BnaA09g48410D	24.5559	0.0117327	0.0423224	-9.66998	0.000969	0.0221102	0.181939	lme	289.135	9.04344	33.8163	0.0569816
leaf 6 width (74 DAS)	BnaA09g21820D	-20.1172	0.0367649	0.103305	5.26517	0.00097	0.0221102	0.402935	lme	290.125	2.3261	1.56468	0.797986
leaf 6 width (74 DAS)	BnaC09g50830D	31.925	4.39e-07	6.26e-06	-4.78597	0.00097	0.0221102	0.232835	lme	290.119	2.28704	2.73438	0.883772
leaf 6 width (74 DAS)	BnaA10g26230D	-61.0115	0.00554268	0.0230819	8.51582	0.000971	0.0221321	0.364058	lme	288.897	2.25927	1.81788	0.888021
leaf 6 width (74 DAS)	BnaC02g24980D	-67.3712	0.00479078	0.0205053	8.6518	0.000972	0.0221526	0.231193	lme	289.307	2.56536	2.44095	0.654836
leaf 6 width (74 DAS)	BnaC02g04980D	40.9513	6.91e-06	7.41e-05	-3.91218	0.000973	0.0221526	0.305546	lme	290.753	2.52786	5.7425	0.7315
leaf 6 width (74 DAS)	BnaC01g41860D	-54.684	0.00656027	0.0264644	8.06686	0.000974	0.0221656	0.550755	lme	290.826	2.26707	50.8905	0.964288
leaf 6 width (74 DAS)	BnaA05g36620D	-35.038	0.0135407	0.047339	7.2656	0.000974	0.0221656	0.40624	lme	290.645	2.39627	13.3559	0.853667
leaf 6 width (74 DAS)	BnaC02g25850D	38.8195	3.93e-06	4.49e-05	-4.66912	0.000974	0.0221684	0.13101	lme	290.122	2.33943	3.139	0.839819
leaf 6 width (74 DAS)	BnaC03g12880D	32.8668	0.000961	0.00538343	-3.95343	0.000977	0.0222097	0.208957	lme	290.931	7.70525	28.5486	0.078511
leaf 6 width (74 DAS)	BnaC04g15910D	46.3198	1.42e-05	0.000141	-5.60651	0.000977	0.0222097	0.0631576	lme	289.652	2.35367	2.26544	0.801597
leaf 6 width (74 DAS)	BnaCnng68370D	14.0301	1.41e-23	2.79e-21	-16.5777	0.000977	0.0222097	0.101947	lme	287.506	2.33699	2.76429	0.832753
leaf 6 width (74 DAS)	BnaA09g42360D	-13.7955	0.0747199	0.175031	-29.0785	0.000977	0.0222097	0.220603	lme	286.461	2.30173	1.72589	0.831377
leaf 6 width (74 DAS)	BnaC05g41620D	47.3086	1.51e-05	0.000148	-4.88497	0.000978	0.0222097	0.195	lme	290.01	2.26308	1.77854	0.881325
leaf 6 width (74 DAS)	BnaC05g28050D	-1.57772	0.701824	0.812776	8.01907	0.000978	0.0222097	0.101193	lme	289.032	2.25925	1.93761	0.89315
leaf 6 width (74 DAS)	BnaA02g27870D	-15.2655	0.0637173	0.156325	3.02081	0.000979	0.0222398	0.131809	lme	291.424	3.0071	4.79387	0.495378
leaf 6 width (74 DAS)	BnaC09g21440D	-41.0678	0.0100884	0.0374714	4.34977	0.00098	0.0222401	0.357875	lme	290.258	2.32729	2.98276	0.847931
leaf 6 width (74 DAS)	BnaAnng26750D	93.4029	0.000172	0.00124581	-7.21953	0.00098	0.0222401	0.646277	lme	291.051	2.3604	65.2307	0.889539
leaf 6 width (74 DAS)	BnaA04g26290D	-40.5668	0.0101999	0.0377958	6.75849	0.000981	0.0222526	0.181407	lme	289.483	2.48786	2.65192	0.710377
leaf 6 width (74 DAS)	BnaA08g04100D	16.3046	4.65e-18	3.39e-16	-13.6173	0.000983	0.0222922	0.247639	lme	287.871	2.3469	2.33178	0.810294
leaf 6 width (74 DAS)	BnaA10g25320D	-35.0767	0.0132687	0.0465829	5.82541	0.000984	0.0223202	0.173734	lme	289.739	2.29748	1.64688	0.832947
leaf 6 width (74 DAS)	BnaA01g19550D	16.7829	2.5e-17	1.65e-15	-15.2909	0.000985	0.0223208	0.900253	lme	289.557	2.3365	56.4033	0.907929
leaf 6 width (74 DAS)	BnaC06g04810D	-3.77488	0.480232	0.631301	2.97895	0.000985	0.0223208	0.082968	lme	291.459	3.36541	12.234	0.415123
leaf 6 width (74 DAS)	BnaCnng68730D	16.2876	6.37e-20	5.9e-18	-7.70693	0.000986	0.0223477	0.288462	lme	289.364	2.28291	1.44859	0.841842
leaf 6 width (74 DAS)	BnaA09g02070D	39.1267	4.04e-06	4.6e-05	-4.90285	0.000987	0.0223477	0.30234	lme	290.106	2.28806	2.74995	0.883765
leaf 6 width (74 DAS)	BnaA03g40270D	-8.51252	0.187353	0.337607	5.28865	0.000988	0.0223477	0.0743647	lme	290.333	3.0038	10.4848	0.522601
leaf 6 width (74 DAS)	BnaA10g13830D	23.8111	1.77e-09	4e-08	-3.04756	0.000988	0.0223477	0.222913	lme	290.962	2.36638	2.09074	0.784057
leaf 6 width (74 DAS)	BnaA03g22740D	-2.3656	0.587241	0.72114	3.42392	0.000988	0.0223477	0.111967	lme	290.801	2.36511	1.94176	0.779033
leaf 6 width (74 DAS)	BnaCnng56430D	-33.6398	0.0142291	0.0492657	6.66851	0.000988	0.0223477	0.0798625	lme	289.423	2.38019	3.35862	0.808834
leaf 6 width (74 DAS)	BnaC03g19250D	31.3665	4.79e-07	6.77e-06	-10.0448	0.00099	0.0223973	0.28927	lme	288.58	2.41744	3.30748	0.777693
leaf 6 width (74 DAS)	BnaA06g36360D	22.6715	4.87e-10	1.21e-08	-5.66028	0.000991	0.0223999	0.0926308	lme	290.235	2.4459	1.84863	0.71024
leaf 6 width (74 DAS)	BnaC01g04190D	27.5235	5.52e-06	6.06e-05	-4.89579	0.000991	0.0223999	0.639708	lme	290.611	3.99937	9.69121	0.287065
leaf 6 width (74 DAS)	BnaC06g37560D	23.647	6.65e-08	1.13e-06	-8.58368	0.000992	0.0223999	0.253151	lme	289.244	3.00886	7.09119	0.50962
leaf 6 width (74 DAS)	BnaA03g31910D	21.572	2.33e-11	7.17e-10	-10.2578	0.000992	0.0223999	0.428298	lme	288.851	2.23368	1.65581	0.928352
leaf 6 width (74 DAS)	BnaA06g34430D	52.5995	2.93e-05	0.000267	-5.44353	0.000992	0.0223999	0.128563	lme	290.078	2.42982	2.00787	0.729337
leaf 6 width (74 DAS)	BnaC01g21820D	47.4198	2.01e-05	0.000192	-4.70955	0.000992	0.0223999	0.0939988	lme	290.263	2.64183	4.13187	0.647378
leaf 6 width (74 DAS)	BnaAnng09510D	31.1944	3.45e-07	5.03e-06	-5.13566	0.000992	0.0223999	0.137367	lme	290.323	2.36368	1.6214	0.765738
leaf 6 width (74 DAS)	BnaAnng36470D	-46.8582	0.00875656	0.0334481	6.7347	0.000994	0.0224374	0.0837026	lme	289.806	3.46924	10.4366	0.386719
leaf 6 width (74 DAS)	BnaA03g37550D	-15.6295	0.0601757	0.150532	3.45453	0.000996	0.0224734	0.337638	lme	291.086	2.23665	1.39611	0.91316
leaf 6 width (74 DAS)	BnaC03g61580D	23.5671	8.99e-10	2.13e-08	-1.83312	0.000997	0.0224754	0.0707802	lme	291.961	2.2898	1.80812	0.849293
leaf 6 width (74 DAS)	BnaC06g21580D	-5.41028	0.303044	0.467121	3.51469	0.000998	0.0224948	0.0626163	lme	290.626	2.36212	2.3192	0.796641
leaf 6 width (74 DAS)	BnaC06g09250D	-1.38453	0.737719	0.836264	4.05789	0.000999	0.0224948	0.616114	lme	292.209	2.32258	32.445	0.918611
leaf 6 width (74 DAS)	BnaA02g13340D	-157.086	0.00216986	0.0106753	-76.3047	0.000999	0.0224948	0.398762	lme	284.734	2.24983	1.4904	0.891419
leaf 6 width (74 DAS)	BnaC06g13450D	31.1484	2.76e-07	4.12e-06	-4.43224	0.000999	0.0224948	0.439234	lme	290.657	2.22953	1.60907	0.937914
leaf 6 width (74 DAS)	BnaC01g34140D	-39.3688	0.0110443	0.040278	-36.8246	0.000999	0.0224948	0.378913	lme	286.261	2.53323	5.39236	0.725712
leaf 6 width (74 DAS)	BnaC07g26010D	-7.57083	0.201933	0.354147	3.16436	0.000999	0.0224948	0.0633101	lme	291.026	2.57334	4.16276	0.68698
leaf 6 width (74 DAS)	BnaC01g16080D	-10.2553	0.125475	0.255169	2.84536	0.001	0.0224963	0.129256	lme	291.062	2.37309	2.83973	0.803013
leaf 6 width (74 DAS)	BnaAnng14170D	-159.692	0.0021392	0.0105488	-84.2849	0.001	0.0224963	0.389157	lme	284.294	2.29462	2.3777	0.865439
leaf 6 width (74 DAS)	BnaC09g45710D	-15.5295	0.0607436	0.151577	3.42315	0.00100173	0.0225303	0.310334	lme	290.801	2.27669	2.43575	0.888705
leaf 6 width (74 DAS)	BnaC06g29190D	71.6672	9.23e-05	0.000726	-7.09545	0.00100221	0.0225344	0.194582	lme	289.555	2.24558	2.17429	0.92513
leaf 6 width (74 DAS)	BnaC09g41440D	20.464	2.46e-06	2.96e-05	-12.372	0.00100363	0.0225576	0.194476	lme	288.698	3.86739	16.6058	0.31592
leaf 6 width (74 DAS)	BnaA04g01780D	-0.425435	0.910785	0.945099	3.7447	0.00100386	0.0225576	0.126297	lme	290.648	2.26984	1.60862	0.86632
leaf 6 width (74 DAS)	BnaC06g42330D	-4.61612	0.363917	0.526309	3.41477	0.00100412	0.0225576	0.166844	lme	290.917	2.52715	4.57901	0.72121
leaf 6 width (74 DAS)	BnaA01g37200D	29.5122	1.32e-07	2.09e-06	-5.55307	0.0010046	0.0225596	0.226609	lme	289.913	2.25338	2.10777	0.909889
leaf 6 width (74 DAS)	BnaA06g13410D	4.60457	0.0543199	0.139324	1.04447	0.0010048	0.0225596	0.143743	lme	293.251	2.2477	1.84888	0.909235
leaf 6 width (74 DAS)	BnaA07g19590D	-64.6025	0.00536085	0.022461	8.17556	0.00100946	0.0226577	0.580395	lme	290.827	2.35097	37.4856	0.896885
leaf 6 width (74 DAS)	BnaC05g43430D	-36.1486	0.0126501	0.0448604	6.37679	0.00101245	0.0227123	0.102127	lme	289.717	2.5018	2.56768	0.699439
leaf 6 width (74 DAS)	BnaC03g21070D	24.5799	2.64e-09	5.78e-08	-9.70191	0.00101263	0.0227123	0.270446	lme	288.763	2.25864	1.63599	0.883801
leaf 6 width (74 DAS)	BnaA02g20810D	-59.86	0.00583118	0.0240628	8.32458	0.00101278	0.0227123	0.105015	lme	288.899	2.33257	2.27572	0.822903
leaf 6 width (74 DAS)	BnaA09g29530D	40.7303	5.92e-06	6.45e-05	-3.89297	0.00101404	0.0227248	0.377816	lme	290.726	2.33952	1.66779	0.791155
leaf 6 width (74 DAS)	BnaA09g28580D	-25.6529	0.0239398	0.0743027	5.23707	0.00101418	0.0227248	0.296187	lme	290.369	2.23073	1.42865	0.93005
leaf 6 width (74 DAS)	BnaC05g17000D	-33.3378	0.014713	0.0505917	4.89326	0.00101422	0.0227248	0.220965	lme	289.962	2.31917	2.20604	0.833752
leaf 6 width (74 DAS)	BnaC06g10680D	-18.6658	0.0430574	0.116802	3.95768	0.00101496	0.0227305	0.13365	lme	290.495	2.37815	2.14161	0.776766
leaf 6 width (74 DAS)	BnaCnng35280D	-15.7696	0.0594005	0.14907	4.08572	0.00101518	0.0227305	0.451457	lme	290.815	2.29644	1.4023	0.824684
leaf 6 width (74 DAS)	BnaA09g26570D	27.3326	3.62e-08	6.47e-07	-1.24182	0.00101537	0.0227305	0.199248	lme	292.757	2.28554	1.85304	0.857017
leaf 6 width (74 DAS)	BnaC04g10310D	35.8938	2.7e-06	3.2e-05	-4.55096	0.00101675	0.0227547	0.141717	lme	290.318	2.54405	4.16316	0.705334
leaf 6 width (74 DAS)	BnaA03g04050D	-0.997925	0.801881	0.879242	-16.273	0.00101746	0.0227641	0.0673125	lme	287.811	2.40038	2.01046	0.753156
leaf 6 width (74 DAS)	BnaC03g70320D	27.302	1.1e-07	1.77e-06	-3.31518	0.00101874	0.022786	0.183472	lme	291.075	2.63382	3.39886	0.640548
leaf 6 width (74 DAS)	BnaC03g60110D	27.0812	3.58e-08	6.4e-07	-7.8116	0.0010203	0.0228143	0.0897052	lme	289.557	2.38499	1.67719	0.750774
leaf 6 width (74 DAS)	BnaC09g33360D	28.3003	6.06e-08	1.03e-06	-3.29312	0.00102189	0.0228432	0.737129	lme	292.705	2.29481	119.512	0.94266
leaf 6 width (74 DAS)	BnaC03g20490D	44.4431	1.14e-05	0.000115	-5.15566	0.00102228	0.0228452	0.303892	lme	289.895	2.31843	2.01573	0.827527
leaf 6 width (74 DAS)	BnaA04g23070D	26.7244	2.61e-08	4.78e-07	-2.94127	0.00102282	0.0228507	0.339059	lme	291.316	2.3504	1.69618	0.782457
leaf 6 width (74 DAS)	BnaC08g42420D	21.2332	1.24e-11	3.99e-10	-7.29252	0.00102491	0.0228908	0.27408	lme	289.627	2.23321	1.60375	0.930275
leaf 6 width (74 DAS)	BnaC02g26000D	31.8085	0.000596	0.00360197	-4.075	0.00102574	0.0229027	0.184961	lme	291.103	7.0516	21.0119	0.0931144
leaf 6 width (74 DAS)	BnaC09g38860D	10.385	2.86e-16	1.7e-14	-14.8314	0.00102821	0.022951	0.285483	lme	289.702	2.30739	79.0408	0.932499
leaf 6 width (74 DAS)	BnaA09g11580D	-86.2024	0.00398342	0.0176599	-51.316	0.00102978	0.0229795	0.115704	lme	285.84	4.1935	15.4982	0.266618
leaf 6 width (74 DAS)	BnaA04g18870D	-3.03447	0.589314	0.722853	6.47697	0.00103267	0.0230372	0.0410499	lme	290.018	4.01095	16.6508	0.293292
leaf 6 width (74 DAS)	BnaA06g38560D	38.2376	3.55e-06	4.09e-05	-3.64811	0.00103353	0.0230466	0.186279	lme	290.811	2.31602	1.64777	0.814612
leaf 6 width (74 DAS)	BnaC03g42640D	-4.65879	0.358984	0.521858	-24.6115	0.00103369	0.0230466	0.201848	lme	286.995	2.40999	3.98658	0.797257
leaf 6 width (74 DAS)	BnaA08g29370D	-63.4243	0.00557825	0.0231873	-40.8323	0.00103429	0.0230533	0.403461	lme	286.908	2.40457	8.86935	0.839014
leaf 6 width (74 DAS)	BnaA09g07800D	5.59505	0.0108746	0.0397874	1.73987	0.00103572	0.0230755	0.229021	lme	294.006	2.29005	181.92	0.947018
leaf 6 width (74 DAS)	BnaC03g77420D	56.8806	7.24e-05	0.000589	-6.70797	0.00103591	0.0230755	0.35053	lme	290.367	4.21177	29.0544	0.271955
leaf 6 width (74 DAS)	BnaC01g07110D	-54.0457	0.00688135	0.0275011	6.55091	0.00103627	0.0230755	0.284249	lme	289.551	2.27317	2.32093	0.89094
leaf 6 width (74 DAS)	BnaA09g10900D	-57.9758	0.00607495	0.0249028	7.91921	0.00103649	0.0230755	0.0679642	lme	289.542	2.81216	3.84611	0.561685
leaf 6 width (74 DAS)	BnaA01g30460D	27.5977	4.49e-08	7.84e-07	-8.81366	0.0010373	0.023087	0.168267	lme	288.938	2.28536	1.6988	0.851667
leaf 6 width (74 DAS)	BnaA10g16440D	-8.83995	0.160187	0.303233	3.6705	0.00103786	0.0230889	0.213763	lme	290.627	2.38461	2.93164	0.796815
leaf 6 width (74 DAS)	BnaA10g21770D	-60.3659	0.00599346	0.0246227	9.09004	0.00103799	0.0230889	0.127678	lme	290.691	2.33057	62.5805	0.914158
leaf 6 width (74 DAS)	BnaA02g07240D	-28.0719	0.0202342	0.0651171	6.02575	0.00103943	0.0231142	0.156069	lme	289.63	2.38582	2.4937	0.783401
leaf 6 width (74 DAS)	BnaC01g31650D	23.0025	2.41e-08	4.46e-07	-6.388	0.00103988	0.0231174	0.466132	lme	289.897	2.8764	7.1379	0.561686
leaf 6 width (74 DAS)	BnaA05g07080D	29.0145	1.27e-07	2.01e-06	-5.7627	0.00104218	0.0231577	0.237379	lme	289.686	2.31733	2.12043	0.833452
leaf 6 width (74 DAS)	BnaCnng54130D	-18.1214	0.0465134	0.123941	5.21805	0.00104229	0.0231577	0.529083	lme	290.283	2.23559	1.65734	0.927946
leaf 6 width (74 DAS)	BnaC06g01320D	-23.9113	0.0275636	0.0828482	4.69398	0.00104396	0.0231853	0.209354	lme	290.258	2.25845	2.04386	0.901802
leaf 6 width (74 DAS)	BnaC07g11130D	24.7158	3.09e-09	6.68e-08	-8.01218	0.00104414	0.0231853	0.381029	lme	289.302	2.24864	1.53444	0.897712
leaf 6 width (74 DAS)	BnaC03g06490D	52.2503	3.24e-05	0.000292	-5.7679	0.00104537	0.0232051	0.114496	lme	289.803	2.4687	3.37183	0.742628
leaf 6 width (74 DAS)	BnaA05g03790D	29.4572	2.12e-07	3.22e-06	-2.43061	0.00104608	0.0232051	0.093166	lme	291.498	2.42125	2.62054	0.759143
leaf 6 width (74 DAS)	BnaA08g25500D	35.1982	1.61e-06	2.02e-05	-3.68954	0.00104628	0.0232051	0.0941653	lme	290.7	2.3054	1.73798	0.830544
leaf 6 width (74 DAS)	BnaC09g40380D	-41.06	0.0105038	0.0386999	6.62971	0.00104647	0.0232051	0.140688	lme	289.591	2.39464	2.0757	0.761354
leaf 6 width (74 DAS)	BnaA09g54120D	10.2089	2.63e-15	1.38e-13	-18.3035	0.00104657	0.0232051	0.186566	lme	287.414	2.35784	2.21987	0.798446
leaf 6 width (74 DAS)	BnaA03g04780D	-8.84487	0.244759	0.405414	-22.9575	0.00104684	0.0232051	0.137239	lme	287.554	4.96574	15.4439	0.188435
leaf 6 width (74 DAS)	BnaA06g24250D	22.5	4.2e-10	1.06e-08	-7.79185	0.00104772	0.0232129	0.184002	lme	289.29	2.39871	2.06419	0.757615
leaf 6 width (74 DAS)	BnaA10g09980D	-27.7997	0.0208174	0.0666058	5.87608	0.0010478	0.0232129	0.151606	lme	289.679	2.29528	2.24776	0.862134
leaf 6 width (74 DAS)	BnaA07g23890D	2.63449	0.3842	0.544508	1.8274	0.00104866	0.0232253	0.563606	lme	293.635	2.34249	12.9234	0.898066
leaf 6 width (74 DAS)	BnaA04g00880D	50.2545	2.46e-05	0.000229	-5.64488	0.00105154	0.023281	0.296927	lme	290.074	2.35629	1.70242	0.778241
leaf 6 width (74 DAS)	BnaC03g07650D	22.8812	3.11e-10	8.04e-09	-5.00086	0.00105178	0.023281	0.423517	lme	290.488	2.27158	1.32435	0.85496
leaf 6 width (74 DAS)	BnaC08g46850D	-30.9955	0.0170707	0.056822	5.58851	0.00105277	0.0232935	0.189369	lme	289.775	2.35203	2.58524	0.816094
leaf 6 width (74 DAS)	BnaA02g02720D	29.8869	1.93e-07	2.95e-06	-4.26944	0.00105302	0.0232935	0.293903	lme	290.947	2.33372	1.43316	0.787081
leaf 6 width (74 DAS)	BnaC05g07400D	-38.2996	0.0118292	0.0426081	7.10488	0.00105325	0.0232935	0.0904092	lme	289.844	2.46635	1.95564	0.702086
leaf 6 width (74 DAS)	BnaA03g28190D	-1.80606	0.66846	0.786867	3.70577	0.00105371	0.023297	0.25489	lme	290.737	2.26515	2.1884	0.897915
leaf 6 width (74 DAS)	BnaA04g20180D	64.4354	6.99e-05	0.000571	-5.57041	0.00105553	0.0233303	0.177463	lme	290.014	2.25189	1.56512	0.893973
leaf 6 width (74 DAS)	BnaA05g15170D	-0.835824	0.83389	0.89729	3.37275	0.00105798	0.0233778	0.12076	lme	291	2.4247	4.01756	0.78692
leaf 6 width (74 DAS)	BnaCnng22360D	-26.8467	0.0221188	0.0698704	6.11034	0.00106025	0.0234178	0.183871	lme	289.934	2.71553	4.01842	0.609182
leaf 6 width (74 DAS)	BnaA08g25330D	-59.6691	0.00596944	0.0245437	8.79583	0.0010604	0.0234178	0.0998922	lme	289.196	2.72231	4.2037	0.608347
leaf 6 width (74 DAS)	BnaC04g26660D	38.1036	3.99e-06	4.55e-05	-4.00625	0.00106094	0.0234231	0.0973004	lme	290.88	2.4434	1.97454	0.719664
leaf 6 width (74 DAS)	BnaC04g01600D	91.9466	0.00019	0.00135498	-7.87305	0.00106163	0.0234259	0.09755	lme	289.754	2.43003	1.7374	0.718745
leaf 6 width (74 DAS)	BnaC03g71620D	-26.9594	0.0221932	0.070071	3.85423	0.0010619	0.0234259	0.163019	lme	290.801	2.6672	4.68025	0.642085
leaf 6 width (74 DAS)	BnaA09g04140D	27.0175	2.93e-08	5.32e-07	-6.9691	0.00106198	0.0234259	0.192738	lme	289.491	2.26931	1.62858	0.870587
leaf 6 width (74 DAS)	BnaC07g24070D	22.8206	6.43e-10	1.56e-08	-3.12321	0.0010638	0.0234593	0.111816	lme	291.088	2.38337	2.07429	0.771168
leaf 6 width (74 DAS)	BnaCnng75510D	27.5528	6.37e-08	1.08e-06	-6.49112	0.00106423	0.0234598	0.271511	lme	289.508	2.37431	2.44915	0.792448
leaf 6 width (74 DAS)	BnaC08g27990D	28.6722	9.27e-08	1.52e-06	-8.76273	0.00106444	0.0234598	0.333503	lme	289.142	2.28103	1.51324	0.850362
leaf 6 width (74 DAS)	BnaA03g26820D	22.056	1.35e-10	3.7e-09	-11.6092	0.00106722	0.0235119	0.369525	lme	288.388	2.31401	1.86392	0.827468
leaf 6 width (74 DAS)	BnaCnng52720D	13.6861	1.69e-17	1.15e-15	-21.2247	0.00106742	0.0235119	0.137105	lme	287.278	2.52173	3.39585	0.707888
leaf 6 width (74 DAS)	BnaC02g35990D	-7.4215	0.210863	0.365062	2.86036	0.00106852	0.0235259	0.153661	lme	291.464	2.71395	4.01499	0.610073
leaf 6 width (74 DAS)	BnaA03g48850D	19.6401	9.69e-13	3.63e-11	-14.3965	0.00106866	0.0235259	0.343528	lme	288.006	2.30182	2.66691	0.869056
leaf 6 width (74 DAS)	BnaC09g42060D	-3.58574	0.715489	0.822001	6.34249	0.00107124	0.023576	0.0704447	lme	290.258	8.96339	28.6352	0.0578396
leaf 6 width (74 DAS)	BnaA07g38830D	3.08393	0.274525	0.437065	6.65469	0.00107404	0.0236306	0.148875	lme	289.553	2.2643	1.86099	0.887606
leaf 6 width (74 DAS)	BnaC02g48550D	23.9534	2.32e-09	5.14e-08	-14.2092	0.00107452	0.0236312	0.295856	lme	287.945	2.33689	2.14895	0.816173
leaf 6 width (74 DAS)	BnaCnng64610D	28.0557	6.57e-08	1.11e-06	-7.6126	0.00107468	0.0236312	0.271591	lme	289.247	2.27382	1.87192	0.875045
leaf 6 width (74 DAS)	BnaA10g06280D	11.6658	4.29e-13	1.7e-11	-13.9643	0.00107503	0.0236323	0.0981657	lme	288.195	2.59992	4.17447	0.673248
leaf 6 width (74 DAS)	BnaCnng58700D	74.0562	0.000115	0.000877	-6.71802	0.00107868	0.0237057	0.183044	lme	289.667	2.3322	3.3625	0.855186
leaf 6 width (74 DAS)	BnaCnng02730D	27.2218	4.15e-08	7.31e-07	-8.77653	0.00108019	0.023729	0.14937	lme	288.909	2.30302	2.10523	0.84947
leaf 6 width (74 DAS)	BnaC05g13250D	48.1591	2.06e-05	0.000196	-5.1962	0.00108036	0.023729	0.10974	lme	289.97	2.3314	2.55687	0.835592
leaf 6 width (74 DAS)	BnaA09g03600D	-37.5934	0.0127948	0.0452605	5.63512	0.00108107	0.0237319	0.273716	lme	290.224	2.90269	7.39399	0.552815
leaf 6 width (74 DAS)	BnaA07g12170D	-65.7102	0.00540537	0.022613	6.27867	0.00108136	0.0237319	0.224544	lme	289.816	2.45276	4.26254	0.770089
leaf 6 width (74 DAS)	BnaC05g47860D	32.5252	7.03e-07	9.59e-06	-4.28463	0.00108147	0.0237319	0.23155	lme	290.869	2.35963	1.57401	0.769968
leaf 6 width (74 DAS)	BnaA05g02300D	1.84694	0.858519	0.914059	1.60317	0.00108173	0.0237319	0.0685325	lme	293.069	10.1484	31.4523	0.0450814
leaf 6 width (74 DAS)	BnaC09g54390D	38.7637	4.36e-06	4.92e-05	-4.79708	0.00108505	0.0237929	0.110701	lme	290.17	2.28717	2.23759	0.87266
leaf 6 width (74 DAS)	BnaA07g11130D	-8.78773	0.163251	0.307208	4.06362	0.00108513	0.0237929	0.184137	lme	290.497	2.3237	1.94852	0.821609
leaf 6 width (74 DAS)	BnaA04g02970D	36.8556	2.68e-06	3.19e-05	-2.99573	0.00108731	0.0238339	0.135453	lme	291.446	2.27153	2.82943	0.910598
leaf 6 width (74 DAS)	BnaA08g26430D	43.1356	9.79e-06	0.000101	-5.0608	0.00109208	0.0239317	0.573405	lme	291.825	2.37138	21.6054	0.88135
leaf 6 width (74 DAS)	BnaC03g38400D	20.113	7.39e-12	2.46e-10	-8.38574	0.00109494	0.0239876	0.324395	lme	289.103	2.35559	3.03484	0.826365
leaf 6 width (74 DAS)	BnaA06g36370D	25.6044	1.01e-08	2e-07	-3.3766	0.00109637	0.0240071	0.146685	lme	291.102	2.29807	1.5508	0.83248
leaf 6 width (74 DAS)	BnaA06g28110D	-0.638997	0.872253	0.921401	9.45309	0.00109688	0.0240071	0.410337	lme	290.692	2.35938	46.9767	0.893137
leaf 6 width (74 DAS)	BnaA07g13420D	-6.75526	0.235926	0.395112	3.37303	0.00109698	0.0240071	0.0956537	lme	290.869	2.33288	2.05725	0.817251
leaf 6 width (74 DAS)	BnaA02g02650D	27.0317	9.44e-08	1.54e-06	-9.61279	0.00109709	0.0240071	0.246329	lme	289.032	2.55876	4.91171	0.707255
leaf 6 width (74 DAS)	BnaA07g27910D	20.2984	7.84e-11	2.24e-09	-11.8727	0.00110112	0.0240835	0.12656	lme	288.523	2.51141	4.08018	0.727149
leaf 6 width (74 DAS)	BnaC04g17060D	-4.56521	0.366058	0.528281	3.64659	0.0011012	0.0240835	0.146306	lme	290.805	2.27719	2.28878	0.887435
leaf 6 width (74 DAS)	BnaC03g27990D	-33.1823	0.0157399	0.053259	6.34902	0.00110154	0.0240841	0.481751	lme	290.008	2.24361	1.39589	0.905888
leaf 6 width (74 DAS)	BnaAnng19580D	-0.959306	0.810007	0.884631	1.68154	0.00110199	0.0240869	0.195237	lme	292.272	2.35044	2.16334	0.804803
leaf 6 width (74 DAS)	BnaA01g18010D	64.5744	7.66e-05	0.000618	-8.09366	0.00110243	0.0240898	0.21155	lme	289.295	2.33716	1.75376	0.800348
leaf 6 width (74 DAS)	BnaAnng30810D	2.03029	0.516609	0.661807	5.62748	0.00110305	0.0240964	0.147559	lme	290.176	2.33284	1.59749	0.797432
leaf 6 width (74 DAS)	BnaA04g02200D	27.3911	4.97e-08	8.62e-07	-3.59849	0.00110565	0.0241417	0.169398	lme	290.813	2.3236	1.85201	0.818327
leaf 6 width (74 DAS)	BnaC08g23820D	31.2445	7.09e-06	7.57e-05	-4.9163	0.00110575	0.0241417	0.0199357	lme	290.733	3.81613	9.45153	0.316917
leaf 6 width (74 DAS)	BnaC02g04200D	13.7608	3.86e-14	1.77e-12	-18.4875	0.00110619	0.0241445	0.336808	lme	288.392	2.58334	10.2954	0.722739
leaf 6 width (74 DAS)	BnaCnng52700D	52.7993	0.000346	0.00226864	-5.53157	0.00111005	0.0242179	0.16093	lme	290.488	7.72527	37.9854	0.0793952
leaf 6 width (74 DAS)	BnaC02g39470D	25.8886	1.54e-08	2.96e-07	-5.3433	0.00111019	0.0242179	0.121322	lme	289.963	2.30066	2.264	0.858976
leaf 6 width (74 DAS)	BnaA07g34610D	38.5807	4.43e-06	4.99e-05	-4.96456	0.00111147	0.0242391	0.179256	lme	290.14	2.31693	1.90684	0.827751
leaf 6 width (74 DAS)	BnaA04g27170D	52.9312	3.56e-05	0.000317	-6.12206	0.00111235	0.0242513	0.208654	lme	289.741	2.35547	2.94876	0.824864
leaf 6 width (74 DAS)	BnaA09g16240D	48.4449	2.19e-05	0.000207	-5.58012	0.00111296	0.0242578	0.304258	lme	289.918	2.32156	1.90265	0.822814
leaf 6 width (74 DAS)	BnaCnng75080D	-52.0884	0.0077882	0.030407	-41.4882	0.00111375	0.0242643	0.440925	lme	287.762	2.37055	50.8831	0.885203
leaf 6 width (74 DAS)	BnaA03g27090D	-10.2359	0.129796	0.261602	4.09416	0.00111391	0.0242643	0.0821095	lme	290.619	2.30762	1.70974	0.829336
leaf 6 width (74 DAS)	BnaCnng34110D	-25.4408	0.0436003	0.117938	3.60256	0.00111421	0.0242643	0.0901186	lme	291.663	6.28443	15.7553	0.116789
leaf 6 width (74 DAS)	BnaC04g10710D	23.4508	1.12e-09	2.62e-08	-5.34966	0.00112099	0.0243959	0.260756	lme	290.067	2.31122	1.76195	0.827944
leaf 6 width (74 DAS)	BnaC05g40920D	22.9981	6.13e-10	1.49e-08	-2.76653	0.00112118	0.0243959	0.241852	lme	291.351	2.30904	1.81563	0.832641
leaf 6 width (74 DAS)	BnaC02g38610D	28.246	8.75e-06	9.15e-05	-6.34926	0.00112121	0.0243959	0.310238	lme	290.218	4.12212	11.7037	0.27336
leaf 6 width (74 DAS)	BnaC07g29650D	41.8542	9.29e-06	9.63e-05	-4.90304	0.00112346	0.0244381	0.176987	lme	290.443	2.38872	4.13991	0.81943
leaf 6 width (74 DAS)	BnaC01g44070D	-14.9962	0.0704195	0.168445	4.63569	0.00112415	0.0244461	0.193918	lme	291.424	2.48224	10.7453	0.789961
leaf 6 width (74 DAS)	BnaC07g40750D	-65.1872	0.00564429	0.0234149	8.25706	0.00112561	0.0244709	0.336073	lme	289.481	2.37364	1.7179	0.765647
leaf 6 width (74 DAS)	BnaC07g26230D	38.7123	5.11e-06	5.66e-05	-3.92742	0.00112743	0.0244995	0.0843071	lme	291.297	2.48158	1.88015	0.689883
leaf 6 width (74 DAS)	BnaC05g21870D	17.7592	5.81e-15	2.95e-13	-9.83983	0.00112756	0.0244995	0.0625731	lme	288.938	2.38715	2.00094	0.766796
leaf 6 width (74 DAS)	BnaA09g48710D	36.3015	3.22e-06	3.75e-05	-3.96313	0.00112799	0.0245018	0.0216978	lme	290.702	2.46006	3.61885	0.755634
leaf 6 width (74 DAS)	BnaC05g10860D	-3.9592	0.427239	0.584614	-20.8648	0.00112882	0.0245131	0.250908	lme	288.022	2.47713	7.49776	0.781319
leaf 6 width (74 DAS)	BnaA07g38230D	42.5785	9.23e-06	9.58e-05	-6.52786	0.00113049	0.0245424	0.397746	lme	291.504	2.3359	80.9742	0.912526
leaf 6 width (74 DAS)	BnaC05g45680D	21.0044	3.56e-11	1.07e-09	-7.7892	0.00113113	0.0245451	0.209094	lme	289.231	2.33579	2.51536	0.831649
leaf 6 width (74 DAS)	BnaC05g31240D	-7.6872	0.201551	0.353683	-20.9233	0.00113126	0.0245451	0.129801	lme	287.661	2.34233	4.02825	0.859029
leaf 6 width (74 DAS)	BnaC03g12870D	-43.3111	0.0102323	0.0378996	6.34472	0.00113172	0.0245481	0.304401	lme	289.977	2.30048	1.49112	0.828374
leaf 6 width (74 DAS)	BnaA03g35140D	-50.8036	0.00805203	0.0312338	5.51806	0.00113265	0.0245615	0.26745	lme	290.432	2.26169	2.82334	0.92623
leaf 6 width (74 DAS)	BnaC02g08860D	-35.125	0.0143999	0.0497091	4.63576	0.00113477	0.0246005	0.109418	lme	290.308	2.32833	1.9674	0.81935
leaf 6 width (74 DAS)	BnaA09g19350D	-23.3734	0.0300684	0.0886699	5.96125	0.00113509	0.0246005	0.463783	lme	290.244	2.25621	2.60168	0.928624
leaf 6 width (74 DAS)	BnaC06g15140D	20.284	2.49e-12	8.88e-11	-10.5255	0.00113555	0.0246036	0.265233	lme	288.836	2.25293	1.89292	0.909352
leaf 6 width (74 DAS)	BnaC04g52570D	-67.4215	0.00619192	0.0252879	8.13795	0.00113636	0.024614	0.104878	lme	289.76	5.2157	16.8094	0.171463
leaf 6 width (74 DAS)	BnaA06g02360D	-7.26588	0.216616	0.372028	-14.4312	0.00113797	0.0246421	0.437266	lme	288.532	2.25054	1.28155	0.891496
leaf 6 width (74 DAS)	BnaC03g71940D	28.6135	9.64e-08	1.57e-06	-3.77165	0.00113881	0.0246525	0.0824251	lme	291.105	2.24452	2.09738	0.932635
leaf 6 width (74 DAS)	BnaA04g20760D	-34.6421	0.0148685	0.0509217	5.30801	0.0011391	0.0246525	0.0831549	lme	290.373	2.83366	5.62353	0.572535
leaf 6 width (74 DAS)	BnaC07g36640D	31.7593	6.12e-07	8.46e-06	-3.10483	0.0011439	0.0247496	0.204358	lme	291.145	2.32641	2.73726	0.847869
leaf 6 width (74 DAS)	BnaA07g06160D	-17.9589	0.0487954	0.128616	4.41851	0.00114495	0.0247653	0.181797	lme	290.805	2.4307	1.91396	0.728671
leaf 6 width (74 DAS)	BnaC02g02210D	31.5338	4.66e-07	6.61e-06	-7.04563	0.00114563	0.0247729	0.16173	lme	289.651	2.26203	1.57216	0.882705
leaf 6 width (74 DAS)	BnaA06g32910D	-53.9361	0.007438	0.0292784	8.11269	0.00114757	0.0247953	0.192035	lme	289.384	2.27874	1.54409	0.858075
leaf 6 width (74 DAS)	BnaA02g14720D	23.5332	1.96e-09	4.38e-08	-6.04286	0.0011479	0.0247953	0.0717228	lme	289.85	2.34319	2.98937	0.838327
leaf 6 width (74 DAS)	BnaA09g46240D	1.61662	0.621859	0.749545	1.79375	0.00114799	0.0247953	0.129183	lme	292.355	2.33222	3.1544	0.852828
leaf 6 width (74 DAS)	BnaA03g49460D	29.3877	1.76e-07	2.71e-06	-6.32484	0.00114806	0.0247953	0.216449	lme	289.863	2.27911	2.54134	0.895068
leaf 6 width (74 DAS)	BnaC01g05990D	-59.8904	0.00643468	0.0260537	8.32593	0.0011486	0.0247953	0.135148	lme	289.204	2.27079	1.82801	0.8805
leaf 6 width (74 DAS)	BnaA01g36890D	31.5636	6.37e-07	8.77e-06	-2.8072	0.0011486	0.0247953	0.127372	lme	291.324	2.39262	2.62641	0.78491
leaf 6 width (74 DAS)	BnaA03g32850D	-25.0076	0.0265516	0.0804997	-28.9341	0.00114935	0.0248031	0.0495654	lme	286.733	2.31042	2.73318	0.864446
leaf 6 width (74 DAS)	BnaA03g09180D	-36.899	0.0133284	0.0467498	5.21405	0.00114961	0.0248031	0.150608	lme	290.369	2.73069	5.02332	0.615039
leaf 6 width (74 DAS)	BnaAnng33240D	-42.3621	0.0108726	0.0397821	7.07361	0.00115007	0.0248061	0.96732	lme	291.376	2.27759	71.1038	0.960441
leaf 6 width (74 DAS)	BnaC09g31010D	-57.6652	0.00673526	0.0270467	8.16614	0.00115043	0.0248069	0.212394	lme	289.785	2.45028	1.82232	0.709959
leaf 6 width (74 DAS)	BnaC07g33540D	-8.64668	0.169533	0.315428	3.81412	0.00115159	0.0248251	0.315203	lme	290.743	2.34953	2.02956	0.801915
leaf 6 width (74 DAS)	BnaA05g26420D	30.9582	3.56e-07	5.18e-06	-3.61453	0.00115206	0.0248282	0.0907703	lme	291.388	2.2514	2.62923	0.938337
leaf 6 width (74 DAS)	BnaA02g11840D	111.426	0.000295	0.00197261	-10.6246	0.00115345	0.0248512	0.127027	lme	288.808	2.32752	1.73226	0.810623
leaf 6 width (74 DAS)	BnaA05g33350D	-11.334	0.110977	0.23375	4.21281	0.00115449	0.0248666	0.0497289	lme	291.184	2.47592	1.86563	0.693764
leaf 6 width (74 DAS)	BnaC04g16000D	42.6742	9.99e-06	0.000103	-4.94199	0.00115522	0.0248752	0.402409	lme	291.796	2.36508	13.5819	0.883276
leaf 6 width (74 DAS)	BnaA07g11450D	-75.8866	0.00477562	0.0204567	5.98528	0.00115797	0.0249215	0.194637	lme	289.855	2.37385	2.18517	0.786297
leaf 6 width (74 DAS)	BnaC05g20360D	-0.923204	0.817389	0.889719	2.28869	0.00115802	0.0249215	0.117756	lme	291.915	2.2815	2.58797	0.893839
leaf 6 width (74 DAS)	BnaC04g52770D	24.1282	2.94e-09	6.39e-08	-3.05019	0.0011593	0.0249422	0.267388	lme	291.189	2.31785	1.89754	0.827983
leaf 6 width (74 DAS)	BnaC06g28970D	20.5236	2.32e-11	7.16e-10	20.067	0.00116389	0.0250319	0.0801363	lme	287.826	2.44948	1.97609	0.717845
leaf 6 width (74 DAS)	BnaAnng23150D	-6.93539	0.230624	0.388835	4.06272	0.00116412	0.0250319	0.250474	lme	290.684	2.37756	2.08571	0.779415
leaf 6 width (74 DAS)	BnaC08g07890D	33.2136	1.24e-06	1.61e-05	-5.46911	0.00116599	0.0250645	0.121797	lme	290.076	2.39039	3.24608	0.803029
leaf 6 width (74 DAS)	BnaC08g23540D	-48.4667	0.00894521	0.0340063	6.97337	0.00116697	0.0250645	0.152402	lme	290.552	2.47666	9.52141	0.791176
leaf 6 width (74 DAS)	BnaC03g10630D	36.1024	3.02e-06	3.54e-05	-3.85342	0.00116722	0.0250645	0.10739	lme	290.787	2.42824	2.51702	0.753796
leaf 6 width (74 DAS)	BnaC03g30850D	-101.781	0.00351565	0.0159347	11.1073	0.00116724	0.0250645	0.113721	lme	288.781	2.4794	4.20877	0.752348
leaf 6 width (74 DAS)	BnaA07g12690D	20.6301	6.46e-12	2.17e-10	-9.95288	0.00116736	0.0250645	0.295472	lme	289.16	2.25411	2.32008	0.924753
leaf 6 width (74 DAS)	BnaA01g09850D	23.3882	1e-09	2.37e-08	-4.07828	0.00116792	0.0250645	0.300112	lme	290.635	2.27787	1.86374	0.873265
leaf 6 width (74 DAS)	BnaC02g08110D	24.0941	4.19e-08	7.38e-07	-4.50659	0.00116792	0.0250645	0.201001	lme	290.839	2.81328	7.81341	0.594271
leaf 6 width (74 DAS)	BnaC04g50210D	-2.57638	0.565834	0.703314	5.47804	0.00116859	0.0250675	0.129379	lme	290.28	2.25037	1.51547	0.900936
leaf 6 width (74 DAS)	BnaC07g30180D	39.7885	6.08e-06	6.61e-05	-4.08733	0.00116872	0.0250675	0.347898	lme	290.702	2.27534	2.28568	0.892455
leaf 6 width (74 DAS)	BnaA09g18090D	-10.6941	0.122417	0.25045	3.80926	0.00116945	0.0250762	0.0681179	lme	290.779	2.34596	1.98798	0.8041
leaf 6 width (74 DAS)	BnaA03g56080D	19.604	1.05e-12	3.91e-11	-1.43612	0.00117116	0.0251059	0.130363	lme	292.664	2.31178	2.11284	0.843401
leaf 6 width (74 DAS)	BnaC05g19570D	-4.1043	0.415577	0.574053	3.60828	0.00117161	0.0251085	0.17502	lme	291.604	2.46742	7.39297	0.788699
leaf 6 width (74 DAS)	BnaA01g33510D	15.5933	6.47e-06	6.99e-05	-17.2689	0.00117249	0.025116	0.222654	lme	288.443	3.74075	19.1567	0.342459
leaf 6 width (74 DAS)	BnaC03g71570D	22.8952	4.8e-10	1.19e-08	-3.29358	0.00117261	0.025116	0.316104	lme	291.131	2.27521	1.67469	0.869204
leaf 6 width (74 DAS)	BnaAnng26330D	0.535314	0.881154	0.927424	8.60838	0.00117324	0.0251224	0.07992	lme	289.096	2.35162	2.25713	0.809278
leaf 6 width (74 DAS)	BnaA03g58610D	1.7212	0.745836	0.841651	2.25169	0.00117387	0.025129	0.133959	lme	292.328	4.82715	17.7894	0.201684
leaf 6 width (74 DAS)	BnaA10g04000D	-13.4121	0.0836827	0.18965	4.98416	0.00117552	0.0251573	0.129807	lme	290.267	2.37121	3.1162	0.816715
leaf 6 width (74 DAS)	BnaC04g48130D	-10.6507	0.123757	0.252565	-26.1135	0.00117618	0.0251644	0.176574	lme	287.018	2.26694	2.13073	0.898763
leaf 6 width (74 DAS)	BnaA05g01500D	16.9507	7.72e-18	5.45e-16	-14.8153	0.00117746	0.0251848	0.273394	lme	289.941	2.29073	200.961	0.950238
leaf 6 width (74 DAS)	BnaC05g39370D	33.4695	1.19e-06	1.55e-05	-3.15648	0.00117954	0.0252198	0.365449	lme	291.638	2.37433	1.60757	0.761244
leaf 6 width (74 DAS)	BnaC04g40620D	33.2355	4.52e-06	5.08e-05	-3.64133	0.00117984	0.0252198	0.0992889	lme	291.308	3.2824	9.54826	0.434348
leaf 6 width (74 DAS)	BnaC09g23740D	32.1181	6.58e-07	9.03e-06	-4.00698	0.00118009	0.0252198	0.476567	lme	291.168	2.30688	1.38704	0.818135
leaf 6 width (74 DAS)	BnaA08g13200D	17.219	1.28e-13	5.48e-12	-5.87173	0.00118041	0.0252198	0.152358	lme	290.056	2.54474	3.24183	0.692682
leaf 6 width (74 DAS)	BnaC05g09450D	29.6774	4.78e-06	5.33e-05	-4.37361	0.00118187	0.0252328	0.07755	lme	291.017	3.7546	14.6668	0.335651
leaf 6 width (74 DAS)	BnaA01g05450D	29.0837	9.09e-07	1.21e-05	-5.73443	0.0011819	0.0252328	0.177114	lme	290.348	2.999	7.28932	0.516992
leaf 6 width (74 DAS)	BnaA01g00640D	977.577	0.00103656	0.00574512	411.891	0.00118201	0.0252328	0.115671	lme	281.871	3.19723	6.92563	0.450427
leaf 6 width (74 DAS)	BnaC07g16790D	28.5786	1.25e-07	1.98e-06	-6.68181	0.00118249	0.0252361	0.527374	lme	289.617	2.31256	2.01399	0.839097
leaf 6 width (74 DAS)	BnaC01g08420D	-27.4379	0.0231998	0.0725364	4.47984	0.00118367	0.0252384	0.436177	lme	292.34	2.25721	61.1202	0.978766
leaf 6 width (74 DAS)	BnaC09g28950D	28.4816	1.05e-07	1.71e-06	-5.11544	0.00118388	0.0252384	0.632975	lme	290.294	2.2831	1.62665	0.857299
leaf 6 width (74 DAS)	BnaA01g17710D	18.1189	3.99e-15	2.07e-13	-6.84204	0.00118408	0.0252384	0.196225	lme	289.673	2.29	1.69438	0.851557
leaf 6 width (74 DAS)	BnaC06g01490D	-23.8423	0.0414696	0.113518	5.18027	0.00118408	0.0252384	0.258707	lme	290.689	4.85036	16.7556	0.19923
leaf 6 width (74 DAS)	BnaA08g12330D	22.0094	1.09e-10	3.03e-09	-9.22255	0.00118424	0.0252384	0.437356	lme	289.13	2.25969	1.7001	0.893175
leaf 6 width (74 DAS)	BnaA02g26100D	29.0973	1.68e-07	2.6e-06	-4.04383	0.00118522	0.0252479	0.0374613	lme	290.62	2.30433	2.08575	0.850953
leaf 6 width (74 DAS)	BnaCnng17450D	58.2668	5.92e-05	0.000493	32.2117	0.00118534	0.0252479	0.0221501	lme	286.941	2.43624	1.88499	0.724155
leaf 6 width (74 DAS)	BnaC05g47720D	-8.43645	0.191156	0.341917	2.66329	0.0011862	0.0252591	0.066732	lme	292.075	3.25455	5.81482	0.428569
leaf 6 width (74 DAS)	BnaA01g04900D	-8.77194	0.167247	0.312605	-19.743	0.00118786	0.0252845	0.318785	lme	287.474	2.36202	2.75397	0.81595
leaf 6 width (74 DAS)	BnaA03g20690D	0.615806	0.862525	0.916723	2.43238	0.00118805	0.0252845	0.127481	lme	291.638	2.30988	2.07434	0.84452
leaf 6 width (74 DAS)	BnaC07g42920D	32.7943	9.45e-07	1.25e-05	-5.05553	0.00119026	0.0253245	0.0784249	lme	290.215	2.32445	1.94544	0.824116
leaf 6 width (74 DAS)	BnaC05g24240D	34.9566	2.39e-06	2.88e-05	-5.68834	0.00119213	0.0253508	0.121574	lme	290.028	2.4366	3.24768	0.767097
leaf 6 width (74 DAS)	BnaA05g03090D	-42.0548	0.0109368	0.0399732	6.38067	0.0011924	0.0253508	0.112273	lme	289.899	2.55869	3.83324	0.695177
leaf 6 width (74 DAS)	BnaA02g06040D	9.06233	1.18e-08	2.3e-07	-14.8921	0.00119249	0.0253508	0.192226	lme	288.246	2.51228	2.75706	0.702139
leaf 6 width (74 DAS)	BnaA05g10520D	-5.68292	0.480893	0.631889	3.97401	0.00119379	0.0253716	0.157743	lme	291.234	6.41769	25.5079	0.114315
leaf 6 width (74 DAS)	BnaA01g24830D	28.9715	1.46e-07	2.29e-06	-6.49659	0.00119532	0.0253969	0.588449	lme	289.781	2.28365	1.71224	0.860626
leaf 6 width (74 DAS)	BnaC03g69210D	-83.3389	0.00441468	0.0192184	9.50558	0.00119606	0.0254056	0.217065	lme	288.991	2.3375	2.84249	0.841421
leaf 6 width (74 DAS)	BnaC02g00460D	35.4131	2.51e-06	3e-05	-3.7092	0.00119657	0.0254094	0.0787418	lme	290.949	2.37339	3.38916	0.821373
leaf 6 width (74 DAS)	BnaA09g47950D	-189.461	0.00227497	0.0110951	-108.436	0.00119898	0.0254536	0.627181	lme	285.975	2.33952	55.5173	0.911156
leaf 6 width (74 DAS)	BnaA02g08840D	-24.9717	0.0271578	0.0819425	5.49935	0.00120008	0.0254699	0.107849	lme	290.731	2.45817	1.78675	0.703688
leaf 6 width (74 DAS)	BnaC01g08750D	25.6182	1.03e-08	2.03e-07	-6.7024	0.00120154	0.0254929	0.425128	lme	290.097	2.23796	1.70848	0.93623
leaf 6 width (74 DAS)	BnaA03g35660D	3.97137	0.128106	0.259092	-17.0057	0.00120183	0.0254929	0.109772	lme	288.048	2.309	1.55487	0.82393
leaf 6 width (74 DAS)	BnaC07g21380D	24.1712	2.32e-09	5.14e-08	-7.16192	0.00120364	0.0255208	0.409867	lme	290.039	2.24513	2.24732	0.940833
leaf 6 width (74 DAS)	BnaA08g26180D	-39.6485	0.0122062	0.0436773	6.29309	0.0012038	0.0255208	0.143991	lme	289.763	2.33668	2.14539	0.820232
leaf 6 width (74 DAS)	BnaA03g55080D	39.3732	6.24e-06	6.76e-05	-4.64314	0.00120524	0.025543	0.128448	lme	290.363	2.3306	2.35599	0.833807
leaf 6 width (74 DAS)	BnaA10g22800D	60.7174	7.01e-05	0.000572	-4.29123	0.00120552	0.025543	0.0932105	lme	290.614	2.35132	1.96181	0.799014
leaf 6 width (74 DAS)	BnaC02g41070D	24.7571	9.84e-09	1.95e-07	-4.36951	0.00120773	0.0255828	0.112896	lme	290.647	2.42223	2.27324	0.751208
leaf 6 width (74 DAS)	BnaA02g19880D	48.2525	2.42e-05	0.000226	-5.8393	0.00120983	0.0256202	0.144164	lme	290.012	2.29752	2.52531	0.874621
leaf 6 width (74 DAS)	BnaC03g68760D	34.7233	1.68e-06	2.11e-05	-3.8623	0.00121032	0.0256235	0.327824	lme	292.673	2.33104	100.374	0.918346
leaf 6 width (74 DAS)	BnaA03g34760D	-45.1381	0.0100653	0.0374016	5.14926	0.00121119	0.0256252	0.304229	lme	290.394	2.25493	1.96116	0.912449
leaf 6 width (74 DAS)	BnaC09g46210D	26.8096	5.32e-08	9.16e-07	-6.36853	0.00121138	0.0256252	0.458729	lme	290.321	2.39638	5.31082	0.829289
leaf 6 width (74 DAS)	BnaA06g31790D	-42.073	0.0112738	0.0409688	8.02374	0.00121154	0.0256252	0.0956409	lme	289.661	2.7648	6.3207	0.609692
leaf 6 width (74 DAS)	BnaA02g27860D	-4.15727	0.410025	0.569168	3.02066	0.0012118	0.0256252	0.175592	lme	291.482	2.60468	4.55015	0.678124
leaf 6 width (74 DAS)	BnaA03g45680D	-4.2773	0.516948	0.662115	2.65033	0.00121237	0.0256252	0.064034	lme	292.08	4.94989	16.7148	0.191219
leaf 6 width (74 DAS)	BnaCnng26670D	39.9269	9.5e-06	9.83e-05	-4.18522	0.0012124	0.0256252	0.145935	lme	290.836	2.64433	4.25171	0.652114
leaf 6 width (74 DAS)	BnaC05g13800D	-42.7527	0.0111349	0.0405563	6.05907	0.00121319	0.0256348	0.53957	lme	291.774	2.33188	82.2773	0.917699
leaf 6 width (74 DAS)	BnaA08g03300D	32.1706	8.48e-07	1.14e-05	-5.98764	0.00121367	0.025638	0.150173	lme	290.349	2.43015	1.85335	0.728017
leaf 6 width (74 DAS)	BnaA03g34630D	-3.51289	0.462475	0.61598	-20.2089	0.00121434	0.0256428	0.211112	lme	287.496	2.27933	1.91345	0.875156
leaf 6 width (74 DAS)	BnaA02g18110D	-12.4214	0.0995402	0.215487	3.51153	0.00121496	0.0256428	0.366914	lme	292.808	2.36923	30.6383	0.887595
leaf 6 width (74 DAS)	BnaC07g36420D	-17.3372	0.0537059	0.138253	3.78149	0.00121509	0.0256428	0.248227	lme	291	2.25724	1.99161	0.909981
leaf 6 width (74 DAS)	BnaC02g06930D	-1.66787	0.693994	0.806626	2.40405	0.00121524	0.0256428	0.106464	lme	291.788	2.3231	2.79335	0.854966
leaf 6 width (74 DAS)	BnaC09g51680D	-25.2465	0.0344232	0.0984099	5.19745	0.00121728	0.0256775	0.141655	lme	290.715	4.27359	16.7227	0.258713
leaf 6 width (74 DAS)	BnaA03g59750D	30.6435	1.44e-06	1.83e-05	-5.61005	0.00121755	0.0256775	0.402909	lme	290.501	2.98082	9.06697	0.530721
leaf 6 width (74 DAS)	BnaC07g19470D	28.6211	1.18e-07	1.89e-06	-3.55478	0.00121794	0.0256786	0.351913	lme	291.27	2.27991	1.42594	0.854539
leaf 6 width (74 DAS)	BnaAnng25820D	23.4338	1.27e-09	2.95e-08	-7.92361	0.00121842	0.0256817	0.208495	lme	289.397	2.29803	1.76213	0.846086
leaf 6 width (74 DAS)	BnaC01g02760D	-41.9952	0.0124969	0.044471	6.60161	0.00121907	0.0256825	0.0524048	lme	290.228	3.95352	12.4456	0.299605
leaf 6 width (74 DAS)	BnaC04g17300D	-32.3319	0.0178383	0.0588466	5.38342	0.00121912	0.0256825	0.279472	lme	291.986	2.3861	42.4709	0.875832
leaf 6 width (74 DAS)	BnaCnng11290D	-50.9664	0.00835613	0.0321987	6.73999	0.00122082	0.0257112	0.356982	lme	289.878	2.52277	4.46055	0.72756
leaf 6 width (74 DAS)	BnaA01g36530D	-32.7799	0.0169071	0.0563873	5.13871	0.00122217	0.0257256	0.141489	lme	290.261	2.36523	3.02802	0.821156
leaf 6 width (74 DAS)	BnaA02g08130D	27.7298	1.22e-07	1.94e-06	-5.43984	0.00122233	0.0257256	0.0167429	lme	290.169	2.4361	3.33723	0.770093
leaf 6 width (74 DAS)	BnaC09g41800D	51.5546	3.5e-05	0.000312	-5.43388	0.00122263	0.0257256	0.172183	lme	290.077	2.31155	2.09814	0.844748
leaf 6 width (74 DAS)	BnaA01g13370D	36.6239	3.01e-06	3.53e-05	-4.89795	0.00122302	0.0257256	0.436325	lme	290.514	2.25237	1.71576	0.907796
leaf 6 width (74 DAS)	BnaA09g17110D	25.9303	3.21e-08	5.79e-07	-6.06702	0.00122318	0.0257256	0.405555	lme	290.218	2.41555	4.5745	0.806079
leaf 6 width (74 DAS)	BnaA01g37210D	22.1712	2.75e-10	7.17e-09	-2.13176	0.00122398	0.0257354	0.295235	lme	292.025	2.34175	1.93926	0.807685
leaf 6 width (74 DAS)	BnaA08g17100D	-10.6088	0.12621	0.256256	3.98202	0.00122459	0.0257411	0.370427	lme	291.288	2.2641	1.253	0.871789
leaf 6 width (74 DAS)	BnaCnng33550D	28.6291	1.7e-07	2.63e-06	-7.08428	0.00122507	0.0257424	0.149327	lme	289.686	2.40855	2.21933	0.760427
leaf 6 width (74 DAS)	BnaA01g27680D	28.8361	1.39e-07	2.18e-06	-2.06102	0.00122532	0.0257424	0.189437	lme	292.158	2.2645	1.97263	0.898455
leaf 6 width (74 DAS)	BnaA04g17370D	51.8224	3.73e-05	0.000331	-6.30232	0.00122781	0.0257876	0.145031	lme	290.542	2.47084	1.79874	0.695822
leaf 6 width (74 DAS)	BnaC05g40440D	32.2217	6.91e-07	9.44e-06	-3.08871	0.00122913	0.0258084	0.0937538	lme	291.704	2.24263	2.01593	0.939174
leaf 6 width (74 DAS)	BnaC08g17230D	-18.7689	0.0488156	0.12866	4.15095	0.0012298	0.025815	0.0633105	lme	291.044	2.95368	6.68153	0.5317
leaf 6 width (74 DAS)	BnaA09g09710D	-1.08614	0.799072	0.877239	2.43455	0.00123016	0.025815	0.0592134	lme	292.051	2.74888	5.95236	0.615187
leaf 6 width (74 DAS)	BnaA06g32960D	4.99337	0.0471065	0.1252	-21.6291	0.00123046	0.025815	0.157034	lme	288.72	2.42998	11.9178	0.832606
leaf 6 width (74 DAS)	BnaA10g13100D	27.1858	4.96e-08	8.6e-07	-7.78468	0.00123191	0.0258384	0.107902	lme	289.781	2.27879	2.95449	0.91006
leaf 6 width (74 DAS)	BnaA01g02220D	37.865	4.35e-06	4.91e-05	-4.58648	0.00123274	0.0258489	0.225192	lme	290.492	2.27892	2.00046	0.879791
leaf 6 width (74 DAS)	BnaA10g15960D	-20.786	0.0385941	0.107341	-30.0282	0.00123633	0.0259171	0.13339	lme	286.691	2.32366	2.45837	0.845099
leaf 6 width (74 DAS)	BnaA06g07470D	-56.145	0.00727553	0.0287547	7.78536	0.0012371	0.0259261	0.0593516	lme	289.626	2.60689	3.51139	0.662004
leaf 6 width (74 DAS)	BnaC09g34700D	-64.3008	0.00618187	0.0252589	9.3658	0.00123781	0.025934	0.11521	lme	289.778	2.37263	1.4772	0.757886
leaf 6 width (74 DAS)	BnaA03g31570D	15.8427	2.14e-18	1.62e-16	-7.94835	0.00123838	0.0259387	0.171365	lme	289.606	2.34589	3.57713	0.85112
leaf 6 width (74 DAS)	BnaC04g00420D	109.469	0.000311	0.0020685	-9.30704	0.00123982	0.0259619	0.155741	lme	289.13	2.27847	1.71028	0.86896
leaf 6 width (74 DAS)	BnaA10g04210D	-85.0757	0.00436821	0.0190514	9.42306	0.00124235	0.0260077	0.0679742	lme	289.484	2.80134	3.80984	0.569361
leaf 6 width (74 DAS)	BnaA01g11420D	57.4462	5.77e-05	0.000483	-5.52694	0.0012455	0.0260616	0.187393	lme	290.186	2.29428	1.69877	0.848746
leaf 6 width (74 DAS)	BnaC01g15920D	-66.5648	0.0061632	0.0251934	8.88969	0.0012456	0.0260616	0.0876496	lme	289.789	4.07778	10.2831	0.278687
leaf 6 width (74 DAS)	BnaA07g33030D	25.9078	1.45e-06	1.84e-05	-6.91189	0.00124672	0.026078	0.264422	lme	290.149	3.51822	9.94896	0.377446
leaf 6 width (74 DAS)	BnaA03g35250D	-12.7	0.0939812	0.20642	4.19143	0.00125179	0.0261702	0.120052	lme	290.66	2.29303	2.06601	0.865424
leaf 6 width (74 DAS)	BnaA07g23070D	-5.17848	0.663746	0.783203	2.73853	0.00125181	0.0261702	0.256807	lme	292.276	10.9599	33.2406	0.0388007
leaf 6 width (74 DAS)	BnaA03g19360D	22.2447	4.07e-10	1.03e-08	-5.54454	0.0012524	0.0261754	0.217735	lme	290.08	2.34578	2.49734	0.825068
leaf 6 width (74 DAS)	BnaC05g05050D	30.9662	4.68e-07	6.64e-06	-4.54839	0.00125374	0.0261963	0.15936	lme	290.607	2.30635	1.69637	0.834883
leaf 6 width (74 DAS)	BnaC03g42960D	32.9073	1.1e-06	1.44e-05	-4.36893	0.00125437	0.0262022	0.185673	lme	290.792	2.35464	1.75945	0.788392
leaf 6 width (74 DAS)	BnaA08g16750D	-146.304	0.00277961	0.0130979	-77.7208	0.00125556	0.02622	0.174989	lme	285.059	2.3715	1.80805	0.775282
leaf 6 width (74 DAS)	BnaC02g39360D	29.0477	1.71e-07	2.64e-06	-5.63402	0.00125683	0.0262333	0.241411	lme	290.117	2.2788	1.87909	0.876061
leaf 6 width (74 DAS)	BnaA10g11620D	-33.8068	0.0164083	0.0550351	4.52623	0.0012572	0.0262333	0.167551	lme	290.602	2.29979	1.7079	0.843012
leaf 6 width (74 DAS)	BnaA10g24080D	-20.2342	0.0424649	0.115567	4.04854	0.00125722	0.0262333	0.182003	lme	292.069	2.462	12.2855	0.810651
leaf 6 width (74 DAS)	BnaC06g43120D	52.4291	4.05e-05	0.000355	-5.92038	0.0012594	0.0262716	0.207847	lme	289.953	2.3466	2.36305	0.820083
leaf 6 width (74 DAS)	BnaC06g29540D	25.7091	1.72e-08	3.27e-07	-2.9265	0.00126047	0.0262867	0.259845	lme	291.443	2.31674	1.81769	0.828955
leaf 6 width (74 DAS)	BnaA10g13120D	31.6785	6.14e-07	8.48e-06	-4.79458	0.00126131	0.0262965	0.429654	lme	290.551	2.27444	1.5993	0.870679
leaf 6 width (74 DAS)	BnaA08g17640D	49.6818	3.03e-05	0.000275	-5.57148	0.00126162	0.0262965	0.43862	lme	290.488	2.31647	3.60136	0.881393
leaf 6 width (74 DAS)	BnaC08g19860D	40.8919	8.78e-06	9.16e-05	-4.2457	0.00126283	0.0263146	0.362112	lme	290.664	2.30988	1.88641	0.839371
leaf 6 width (74 DAS)	BnaA03g06010D	-17.6079	0.0544905	0.139644	5.11489	0.00126411	0.0263333	0.539592	lme	291.744	2.39024	11.9065	0.863709
leaf 6 width (74 DAS)	BnaAnng37520D	-12.0889	0.102323	0.219851	4.15395	0.00126442	0.0263333	0.260927	lme	290.667	2.32953	2.18467	0.83054
leaf 6 width (74 DAS)	BnaC03g06480D	38.5255	5.21e-06	5.76e-05	-4.87842	0.00126505	0.0263394	0.155117	lme	290.463	2.26914	1.78445	0.885866
leaf 6 width (74 DAS)	BnaA09g47730D	25.1103	1.79e-08	3.39e-07	-4.27502	0.00126603	0.0263527	0.155135	lme	290.737	2.44666	2.57643	0.744104
leaf 6 width (74 DAS)	BnaC08g26550D	-44.3862	0.0108088	0.0395844	4.45507	0.00126763	0.0263743	0.214357	lme	292.464	2.32747	82.473	0.922449
leaf 6 width (74 DAS)	BnaAnng03080D	20.5917	1.09e-11	3.54e-10	-7.70246	0.00126776	0.0263743	0.168378	lme	289.611	2.28032	2.43211	0.894591
leaf 6 width (74 DAS)	BnaAnng23850D	20.5193	6.6e-11	1.91e-09	-7.55985	0.00126814	0.0263751	0.169661	lme	289.564	2.4489	3.17961	0.758156
leaf 6 width (74 DAS)	BnaA01g28590D	25.9543	3.43e-08	6.15e-07	-4.2028	0.00126961	0.0263956	0.128894	lme	290.702	2.40819	2.91319	0.783159
leaf 6 width (74 DAS)	BnaC03g22180D	-6.06248	0.276456	0.439182	7.78579	0.00127	0.0263956	0.127393	lme	289.55	2.30564	1.69875	0.836309
leaf 6 width (74 DAS)	BnaCnng64700D	-14.9451	0.0709232	0.169313	4.61278	0.00127015	0.0263956	0.195762	lme	290.498	2.36536	2.23233	0.798527
leaf 6 width (74 DAS)	BnaC08g23010D	28.522	1.23e-07	1.96e-06	-4.07221	0.00127079	0.0263991	0.324641	lme	290.839	2.2681	1.776	0.887254
leaf 6 width (74 DAS)	BnaAnng05640D	18.6896	3.3e-14	1.53e-12	-14.0257	0.00127103	0.0263991	0.413045	lme	290.174	2.30044	66.292	0.944315
leaf 6 width (74 DAS)	BnaA08g23520D	-12.1001	0.102652	0.220399	4.34915	0.00127135	0.0263991	0.177265	lme	290.679	2.27365	1.81896	0.881139
leaf 6 width (74 DAS)	BnaC06g16240D	62.8863	8.36e-05	0.000666	-7.29514	0.00127178	0.0264009	0.35802	lme	289.743	2.26432	2.11291	0.905974
leaf 6 width (74 DAS)	BnaC05g29750D	-8.1616	0.189055	0.339878	4.21553	0.0012737	0.0264336	0.29287	lme	290.911	2.25375	1.93563	0.916501
leaf 6 width (74 DAS)	BnaC02g05610D	37.3754	5.87e-06	6.4e-05	-4.15907	0.00127447	0.0264423	0.191867	lme	290.893	2.58179	4.15042	0.687576
leaf 6 width (74 DAS)	BnaA06g11440D	66.0287	9.72e-05	0.00076	-7.4461	0.00127559	0.0264583	0.869192	lme	291.425	2.33092	38.8414	0.919329
leaf 6 width (74 DAS)	BnaA03g17570D	27.6262	7.59e-08	1.27e-06	-2.9858	0.00127617	0.0264634	0.354152	lme	291.804	2.33254	1.5047	0.798742
leaf 6 width (74 DAS)	BnaA03g08830D	-88.2593	0.00435418	0.019002	-55.7665	0.00127797	0.0264935	0.177509	lme	285.576	2.44953	3.02987	0.754447
leaf 6 width (74 DAS)	BnaA04g16880D	-12.7774	0.0993711	0.215261	4.07453	0.00127952	0.0265185	0.139786	lme	291.336	3.22105	5.72047	0.438513
leaf 6 width (74 DAS)	BnaC08g20430D	-5.47887	0.319988	0.484641	3.69287	0.0012813	0.0265418	0.122338	lme	291.427	2.56906	6.59324	0.718537
leaf 6 width (74 DAS)	BnaA09g24570D	-11.5576	0.112499	0.236126	-25.6464	0.00128177	0.0265418	0.0806518	lme	287.3	2.61331	4.53821	0.674322
leaf 6 width (74 DAS)	BnaCnng53010D	32.3586	9.15e-07	1.22e-05	-4.57733	0.00128201	0.0265418	0.301558	lme	290.629	2.3307	1.78482	0.813615
leaf 6 width (74 DAS)	BnaA05g06170D	23.2138	0.000237	0.00163697	-5.50103	0.00128203	0.0265418	0.124175	lme	290.728	5.46594	18.6727	0.157066
leaf 6 width (74 DAS)	BnaA03g21900D	22.5139	2.55e-10	6.66e-09	-11.6749	0.00128357	0.0265665	0.292234	lme	289.1	2.23978	1.6136	0.933822
leaf 6 width (74 DAS)	BnaC04g37530D	-14.0136	0.0870448	0.194846	5.39206	0.00128464	0.0265816	0.0795188	lme	290.782	2.88857	10.138	0.571546
leaf 6 width (74 DAS)	BnaC06g28430D	34.0772	1.83e-06	2.27e-05	-3.85105	0.00128528	0.0265849	0.388143	lme	292.205	2.45544	12.0512	0.815484
leaf 6 width (74 DAS)	BnaC01g03410D	30.1104	3.72e-07	5.4e-06	-2.67167	0.00128549	0.0265849	0.22146	lme	291.708	2.37033	1.98249	0.784713
leaf 6 width (74 DAS)	BnaCnng18810D	-25.6647	0.0270633	0.0817187	4.9556	0.00128589	0.026586	0.440591	lme	290.713	2.24772	1.48518	0.911321
leaf 6 width (74 DAS)	BnaC08g20020D	-6.58317	0.252931	0.41425	3.46982	0.0012887	0.0266369	0.152006	lme	291.223	2.527	3.71781	0.715178
leaf 6 width (74 DAS)	BnaA03g20260D	54.269	5.41e-05	0.000456	-5.36181	0.00129154	0.0266884	0.173715	lme	290.758	2.72658	8.38468	0.640093
leaf 6 width (74 DAS)	BnaA09g36090D	19.2268	1.38e-13	5.88e-12	-10.5008	0.00129427	0.0267376	0.289178	lme	289.211	2.24549	1.72939	0.925462
leaf 6 width (74 DAS)	BnaCnng34700D	13.5744	6.23e-29	8.42e-26	-10.4474	0.00129511	0.0267405	0.216511	lme	288.961	2.30553	1.74994	0.839447
leaf 6 width (74 DAS)	BnaCnng07910D	-48.9281	0.0094845	0.0356821	-42.9276	0.00129511	0.0267405	0.44172	lme	287.878	2.37118	25.0041	0.887111
leaf 6 width (74 DAS)	BnaC04g54960D	-23.7376	0.031759	0.092515	4.66775	0.00129849	0.0267899	0.398415	lme	292.415	2.30167	111.6	0.944046
leaf 6 width (74 DAS)	BnaA06g07390D	-25.579	0.0271035	0.0818163	5.61095	0.00129863	0.0267899	0.0715787	lme	290.48	2.40603	1.84506	0.748693
leaf 6 width (74 DAS)	BnaC07g23470D	-45.1865	0.0102743	0.0380263	6.51655	0.00129871	0.0267899	0.134036	lme	290.486	3.16312	4.95622	0.45042
leaf 6 width (74 DAS)	BnaA01g18440D	-7.0365	0.231362	0.389725	2.79078	0.0012989	0.0267899	0.277731	lme	291.608	2.29723	2.4816	0.876506
leaf 6 width (74 DAS)	BnaC02g29180D	-81.2405	0.00488289	0.0208335	10.5216	0.0013009	0.0268158	0.290515	lme	289.349	2.29749	1.37788	0.833018
leaf 6 width (74 DAS)	BnaA08g23300D	-18.3715	0.0525504	0.136104	4.40642	0.00130114	0.0268158	0.112674	lme	291.034	2.97194	7.32821	0.528821
leaf 6 width (74 DAS)	BnaA05g12420D	0.668098	0.851643	0.909208	3.78654	0.0013012	0.0268158	0.244869	lme	291.106	2.27692	2.42622	0.900084
leaf 6 width (74 DAS)	BnaA01g08140D	60.3258	7.32e-05	0.000594	-6.53601	0.00130198	0.0268248	0.326804	lme	291.701	2.39468	39.2171	0.871136
leaf 6 width (74 DAS)	BnaA07g36390D	22.9077	8.6e-10	2.05e-08	-8.79688	0.0013027	0.0268323	0.0749419	lme	289.247	2.30402	2.28627	0.86239
leaf 6 width (74 DAS)	BnaA01g22460D	-14.5623	0.0922054	0.203562	4.93943	0.00130538	0.0268804	0.0974267	lme	291.061	3.60635	16.6902	0.368336
leaf 6 width (74 DAS)	BnaC08g15090D	31.8512	1.13e-06	1.47e-05	-3.65049	0.00130591	0.026884	0.156496	lme	291.115	2.50164	3.28972	0.724153
leaf 6 width (74 DAS)	BnaC03g74980D	5.76193	0.0072786	0.0287654	-19.633	0.0013068	0.0268952	0.318948	lme	287.854	2.29012	1.53846	0.849112
leaf 6 width (74 DAS)	BnaA08g07440D	-6.84454	0.239918	0.399871	4.10762	0.00130738	0.0269	0.13776	lme	290.823	2.28626	1.78125	0.864233
leaf 6 width (74 DAS)	BnaA05g08690D	-4.7805	0.357986	0.520781	3.05869	0.00130802	0.0269016	0.184399	lme	291.379	2.40456	2.78748	0.783667
leaf 6 width (74 DAS)	BnaA06g38910D	35.4133	7.39e-06	7.85e-05	-4.79982	0.00130816	0.0269016	0.0396624	lme	290.929	3.20893	9.55942	0.456934
leaf 6 width (74 DAS)	BnaC05g05830D	25.5261	1.16e-08	2.27e-07	-5.56732	0.00131144	0.0269617	0.168593	lme	290.629	2.24028	1.6616	0.936305
leaf 6 width (74 DAS)	BnaA05g37040D	33.0831	1.41e-06	1.8e-05	-3.21489	0.00131237	0.0269696	0.227623	lme	291.284	2.38545	2.3757	0.787108
leaf 6 width (74 DAS)	BnaC03g35100D	32.8981	1.01e-06	1.33e-05	-4.24008	0.00131279	0.0269696	0.524372	lme	292.627	2.30383	127.791	0.942611
leaf 6 width (74 DAS)	BnaCnng71810D	-4.46595	0.433933	0.590896	9.36695	0.00131288	0.0269696	0.228016	lme	289.624	3.51209	11.3437	0.381978
leaf 6 width (74 DAS)	BnaC08g35550D	-40.3219	0.0125579	0.0446373	7.4368	0.00131456	0.026997	0.172318	lme	290.057	2.44124	1.88179	0.723189
leaf 6 width (74 DAS)	BnaCnng01270D	9.56309	9.84e-13	3.68e-11	10.0813	0.00131511	0.026997	0.0875185	lme	289.075	2.32601	1.78934	0.81957
leaf 6 width (74 DAS)	BnaCnng18740D	52.7309	4.95e-05	0.000422	-6.16091	0.00131538	0.026997	0.310483	lme	290.213	2.60009	4.77634	0.685317
leaf 6 width (74 DAS)	BnaAnng27360D	68.5034	0.000117	0.000889	-7.37204	0.00131574	0.026997	0.271294	lme	290.014	2.30286	1.43004	0.829234
leaf 6 width (74 DAS)	BnaC09g07960D	4.96935	0.0395311	0.109365	2.47279	0.00131601	0.026997	0.288603	lme	293.708	2.30638	103.764	0.940567
leaf 6 width (74 DAS)	BnaC07g25770D	38.6215	6.08e-06	6.61e-05	-3.20527	0.00131639	0.026997	0.117354	lme	291.676	2.37152	1.66092	0.76993
leaf 6 width (74 DAS)	BnaC07g44080D	-6.75053	0.244166	0.404754	2.97034	0.00131667	0.026997	0.22681	lme	291.435	2.35277	2.14193	0.807865
leaf 6 width (74 DAS)	BnaA02g05060D	26.5382	4.77e-08	8.3e-07	-2.00826	0.00131733	0.0270033	0.191569	lme	293.013	2.45794	1.70857	0.702612
leaf 6 width (74 DAS)	BnaA10g23920D	6.19429	0.368798	0.530263	-11.0755	0.0013194	0.0270385	0.11919	lme	289.362	6.96968	26.9668	0.0970858
leaf 6 width (74 DAS)	BnaCnng29080D	-117.903	0.00347625	0.0157776	11.662	0.00132055	0.0270548	0.621111	lme	290.574	2.36496	37.7435	0.893716
leaf 6 width (74 DAS)	BnaA08g14760D	23.6034	3.73e-06	4.28e-05	-11.6907	0.00132198	0.027077	0.0771084	lme	289.326	3.93101	18.1291	0.309438
leaf 6 width (74 DAS)	BnaAnng16850D	29.3029	2.53e-07	3.79e-06	-3.16717	0.00132236	0.0270775	0.344743	lme	291.656	2.37985	1.73171	0.766061
leaf 6 width (74 DAS)	BnaC07g37650D	34.4098	2.08e-06	2.54e-05	-5.62383	0.00132309	0.0270852	0.239604	lme	291.011	2.42424	1.5798	0.721788
leaf 6 width (74 DAS)	BnaC05g25770D	74.014	0.00015	0.0011052	-7.17787	0.00132367	0.02709	0.175814	lme	289.97	2.34285	3.66084	0.857843
leaf 6 width (74 DAS)	BnaC09g11190D	32.1806	8.46e-07	1.13e-05	-3.25855	0.00132518	0.0271039	0.592714	lme	293.141	2.36296	43.7542	0.895593
leaf 6 width (74 DAS)	BnaA02g22150D	-42.0298	0.0116717	0.0421577	7.23298	0.00132526	0.0271039	0.0824941	lme	289.947	2.63841	3.42568	0.644412
leaf 6 width (74 DAS)	BnaA02g27990D	35.2822	9.57e-06	9.89e-05	-5.17996	0.00132567	0.0271039	0.0438549	lme	290.855	3.47071	12.5846	0.393648
leaf 6 width (74 DAS)	BnaA04g21540D	-14.6286	0.0751276	0.175745	3.62866	0.00132606	0.0271039	0.193192	lme	291.12	2.29966	1.72742	0.846235
leaf 6 width (74 DAS)	BnaAnng29450D	25.57	2.03e-08	3.81e-07	-5.84603	0.00132638	0.0271039	0.122765	lme	290.067	2.34452	2.26161	0.820335
leaf 6 width (74 DAS)	BnaA06g07860D	26.0598	3.4e-08	6.11e-07	-5.56446	0.00132647	0.0271039	0.213789	lme	290.176	2.36304	2.57439	0.813442
leaf 6 width (74 DAS)	BnaC03g19070D	48.0455	2.82e-05	0.000259	-4.73852	0.00132733	0.0271143	0.193893	lme	290.752	2.40374	1.94703	0.755768
leaf 6 width (74 DAS)	BnaCnng45960D	13.051	1.9e-27	1.67e-24	-14.7277	0.00132906	0.0271312	0.151526	lme	288.627	2.37013	1.66566	0.771723
leaf 6 width (74 DAS)	BnaA02g14260D	-38.241	0.0138119	0.0480779	5.52718	0.00132939	0.0271312	0.100883	lme	290.458	2.56584	4.84881	0.706927
leaf 6 width (74 DAS)	BnaA03g28770D	3.12447	0.279502	0.442599	1.63574	0.00132948	0.0271312	0.0547291	lme	292.651	2.37944	2.34265	0.791534
leaf 6 width (74 DAS)	BnaC02g17620D	18.8723	1.03e-13	4.5e-12	-1.82466	0.00132994	0.0271312	0.275591	lme	292.658	2.30858	1.56477	0.828944
leaf 6 width (74 DAS)	BnaA05g34290D	24.6264	4.28e-08	7.52e-07	-3.45422	0.00133015	0.0271312	0.118217	lme	291.4	2.67476	4.59596	0.642074
leaf 6 width (74 DAS)	BnaC05g10250D	-56.3322	0.00778876	0.0304076	7.84351	0.00133028	0.0271312	0.0659267	lme	289.893	2.8956	6.72489	0.556259
leaf 6 width (74 DAS)	BnaA07g33180D	0.0606248	0.987504	0.992271	2.42635	0.00133387	0.0271907	0.324731	lme	293.121	2.42204	10.2848	0.837225
leaf 6 width (74 DAS)	BnaC08g37160D	3.45229	0.284004	0.446912	9.01561	0.0013339	0.0271907	0.0162453	lme	289.712	3.04548	5.42251	0.492203
leaf 6 width (74 DAS)	BnaA06g07500D	-17.3462	0.0558427	0.142232	-31.7735	0.00133566	0.0272193	0.200919	lme	287.045	2.26029	2.32068	0.922348
leaf 6 width (74 DAS)	BnaC04g03400D	32.8121	1.29e-06	1.66e-05	-2.51488	0.00133713	0.027242	0.096525	lme	291.961	2.39606	2.00757	0.764912
leaf 6 width (74 DAS)	BnaC03g64840D	26.7895	5.51e-08	9.47e-07	-4.72331	0.00134016	0.0272965	0.24341	lme	290.513	2.33618	2.41477	0.834043
leaf 6 width (74 DAS)	BnaC05g20370D	3.29253	0.243515	0.404051	2.20033	0.00134229	0.0273326	0.128266	lme	292.117	2.28318	1.79756	0.870052
leaf 6 width (74 DAS)	BnaC06g28700D	-62.1589	0.0068319	0.0273461	8.76364	0.00134282	0.0273361	0.184089	lme	289.376	2.38679	2.14598	0.778394
leaf 6 width (74 DAS)	BnaC04g31210D	-14.0291	0.0810417	0.185511	3.29224	0.00134351	0.027343	0.277172	lme	291.87	2.43649	1.74772	0.7211
leaf 6 width (74 DAS)	BnaAnng20480D	-50.6493	0.00904794	0.0343035	7.43817	0.00134467	0.0273593	0.199698	lme	289.722	2.35211	3.08071	0.837581
leaf 6 width (74 DAS)	BnaA03g37600D	23.5008	1.96e-09	4.39e-08	-8.14095	0.00134576	0.0273742	0.256377	lme	289.442	2.30365	2.07335	0.856345
leaf 6 width (74 DAS)	BnaA04g09320D	22.9896	2.15e-06	2.62e-05	-14.5005	0.00134632	0.0273785	0.0108478	lme	288.893	3.76865	9.29415	0.326987
leaf 6 width (74 DAS)	BnaA05g37180D	-6.24043	0.28952	0.45292	2.32026	0.00134732	0.0273887	0.105555	lme	292.529	3.2239	5.91645	0.439589
leaf 6 width (74 DAS)	BnaCnng29300D	-12.401	0.100343	0.216699	2.72911	0.00134768	0.0273887	0.176322	lme	291.741	2.27795	2.20097	0.892708
leaf 6 width (74 DAS)	BnaA09g02760D	29.419	2.59e-07	3.87e-06	-5.35739	0.0013479	0.0273887	0.125557	lme	290.635	2.33865	1.57846	0.798001
leaf 6 width (74 DAS)	BnaC09g43980D	32.3247	9.45e-07	1.25e-05	-4.6229	0.00135003	0.0274247	0.102743	lme	290.677	2.29178	1.69617	0.855182
leaf 6 width (74 DAS)	BnaA01g26030D	-6.19162	0.284387	0.447313	4.18745	0.00135063	0.0274282	0.193922	lme	291.136	2.83699	5.74869	0.575252
leaf 6 width (74 DAS)	BnaC03g23410D	22.6258	8.84e-10	2.1e-08	-3.66701	0.0013514	0.0274282	0.17325	lme	291.295	2.40023	1.9261	0.758298
leaf 6 width (74 DAS)	BnaA06g11470D	-28.0053	0.0237848	0.0739141	3.7643	0.00135178	0.0274282	0.155246	lme	291.323	2.44913	4.71894	0.784904
leaf 6 width (74 DAS)	BnaA05g10240D	25.6431	2.21e-08	4.11e-07	-2.93814	0.00135228	0.0274282	0.288964	lme	291.759	2.37893	1.80435	0.770971
leaf 6 width (74 DAS)	BnaC05g11890D	-7.41217	0.218399	0.374228	4.08667	0.00135237	0.0274282	0.256267	lme	291.266	2.25453	1.34797	0.897161
leaf 6 width (74 DAS)	BnaC06g09640D	-20.1427	0.0425249	0.115684	4.33198	0.0013527	0.0274282	0.31406	lme	291.034	2.43537	2.01206	0.73418
leaf 6 width (74 DAS)	BnaA04g22210D	-34.3226	0.0372277	0.104285	-38.337	0.0013527	0.0274282	0.0684927	lme	287.067	8.61034	26.9932	0.0631037
leaf 6 width (74 DAS)	BnaA03g22100D	27.4307	1.44e-05	0.000142	-2.916	0.00135325	0.0274304	0.128621	lme	292.145	4.33868	20.7936	0.254212
leaf 6 width (74 DAS)	BnaC04g48640D	-19.8561	0.0437799	0.11831	3.82472	0.00135352	0.0274304	0.166648	lme	290.964	2.31158	2.27953	0.855291
leaf 6 width (74 DAS)	BnaA06g04140D	-16.9083	0.0599325	0.150106	4.06318	0.0013548	0.0274491	0.049143	lme	291.299	2.97907	5.19075	0.514263
leaf 6 width (74 DAS)	BnaA04g18230D	68.6456	0.000123	0.000931	-7.46928	0.00135746	0.0274957	0.0991182	lme	290.939	2.47186	12.0048	0.805208
leaf 6 width (74 DAS)	BnaA04g23610D	-0.868449	0.829958	0.89598	2.8138	0.00135825	0.0275046	0.206605	lme	291.64	2.37719	2.15109	0.787213
leaf 6 width (74 DAS)	BnaUnng00130D	-29.8747	0.0220212	0.0696482	4.06048	0.00135961	0.0275182	0.167217	lme	291.335	3.19968	7.24107	0.453046
leaf 6 width (74 DAS)	BnaA01g09550D	51.8986	4.35e-05	0.000377	-5.77526	0.00135993	0.0275182	0.206789	lme	290.706	2.43803	1.79382	0.722494
leaf 6 width (74 DAS)	BnaC03g19060D	30.8996	5.24e-07	7.34e-06	-4.5704	0.00136013	0.0275182	0.319132	lme	290.665	2.28247	1.89999	0.875753
leaf 6 width (74 DAS)	BnaC08g16800D	31.1002	6.78e-07	9.27e-06	-4.73347	0.00136036	0.0275182	0.476992	lme	291.831	2.43729	10.8058	0.827614
leaf 6 width (74 DAS)	BnaA04g28670D	-11.1165	0.123059	0.251474	3.70335	0.0013618	0.02754	0.201662	lme	292.953	2.33173	72.9632	0.921079
leaf 6 width (74 DAS)	BnaC01g11030D	22.3325	4.27e-10	1.07e-08	-5.04101	0.00136261	0.0275492	0.265788	lme	290.411	2.31455	2.10997	0.846158
leaf 6 width (74 DAS)	BnaC07g31340D	-4.66637	0.367961	0.529459	4.19132	0.00136402	0.0275656	0.208933	lme	290.808	2.30128	1.92723	0.853868
leaf 6 width (74 DAS)	BnaA07g22240D	24.2624	4.3e-09	9.07e-08	-3.2939	0.00136414	0.0275656	0.318267	lme	291.342	2.27766	1.91219	0.882774
leaf 6 width (74 DAS)	BnaC01g11040D	32.9937	1.34e-06	1.71e-05	-4.10443	0.00136462	0.027568	0.100525	lme	291.015	2.35188	1.78481	0.795039
leaf 6 width (74 DAS)	BnaCnng62010D	-4.74743	0.362421	0.524847	2.94614	0.00136593	0.0275817	0.439312	lme	291.547	2.35138	2.85192	0.833048
leaf 6 width (74 DAS)	BnaA03g19650D	-13.2614	0.266597	0.427804	-29.217	0.00136601	0.0275817	0.0819359	lme	287.679	9.40939	28.3745	0.0527806
leaf 6 width (74 DAS)	BnaA05g12730D	22.9421	9.05e-10	2.15e-08	-10.8709	0.00136641	0.0275824	0.382126	lme	288.984	2.30817	1.73148	0.837828
leaf 6 width (74 DAS)	BnaA08g13020D	-3.20047	0.500987	0.64808	2.64204	0.00136807	0.0276086	0.109502	lme	291.839	2.37444	3.3009	0.822912
leaf 6 width (74 DAS)	BnaC05g48120D	-4.56148	0.377587	0.538144	4.39241	0.00136922	0.0276184	0.0957684	lme	290.882	2.53658	3.12118	0.698891
leaf 6 width (74 DAS)	BnaC09g22350D	0.399932	0.913153	0.946665	3.4629	0.00136927	0.0276184	0.115138	lme	291.238	2.28922	2.21633	0.879466
leaf 6 width (74 DAS)	BnaC01g21100D	12.6622	7.83e-27	5.62e-24	-12.5556	0.00137079	0.0276418	0.295246	lme	288.878	2.37223	1.77227	0.775872
leaf 6 width (74 DAS)	BnaC04g32870D	-11.534	0.122032	0.249875	2.75444	0.00137181	0.0276551	0.0757505	lme	292.062	2.97669	7.28745	0.527777
leaf 6 width (74 DAS)	BnaC02g20120D	-15.8856	0.0670435	0.162377	3.09732	0.0013728	0.0276677	0.241342	lme	293.332	2.29153	198.255	0.954107
leaf 6 width (74 DAS)	BnaA04g03260D	-6.16246	0.275081	0.43765	2.85867	0.00137357	0.0276744	0.441904	lme	292.021	2.28014	1.34549	0.856977
leaf 6 width (74 DAS)	BnaC04g01640D	67.166	0.000115	0.00088	-7.16801	0.00137385	0.0276744	0.380633	lme	291.207	2.3868	11.6034	0.868346
leaf 6 width (74 DAS)	BnaC04g00060D	25.2847	1.32e-08	2.56e-07	-2.10867	0.00137479	0.0276862	0.105522	lme	292.288	2.27986	2.21678	0.891665
leaf 6 width (74 DAS)	BnaC02g45970D	-21.5953	0.0378571	0.105686	5.18795	0.00137597	0.0277025	0.10281	lme	290.766	2.4091	1.81941	0.746776
leaf 6 width (74 DAS)	BnaA09g14700D	69.9357	0.000132	0.000988	-5.87107	0.00137756	0.0277274	0.0736324	lme	290.282	2.27605	1.62411	0.873798
leaf 6 width (74 DAS)	BnaA04g04060D	-989.816	0.00156629	0.00812752	-438.94	0.00138022	0.0277716	0.263288	lme	281.987	2.47494	5.69006	0.776289
leaf 6 width (74 DAS)	BnaCnng09200D	30.4926	5.46e-07	7.63e-06	-1.73927	0.00138048	0.0277716	0.112731	lme	292.605	2.38234	2.28437	0.788191
leaf 6 width (74 DAS)	BnaC07g45710D	-16.7914	0.0594479	0.149155	4.68827	0.00138196	0.0277907	0.0568176	lme	290.753	2.54679	3.41688	0.698819
leaf 6 width (74 DAS)	BnaA09g44120D	52.5681	4.61e-05	0.000397	-5.48247	0.00138216	0.0277907	0.0859671	lme	290.415	2.33643	1.77054	0.809938
leaf 6 width (74 DAS)	BnaA04g14170D	23.1382	0.00257626	0.0123027	-4.4874	0.00138251	0.0277907	0.10318	lme	291.256	6.98251	26.2366	0.0967527
leaf 6 width (74 DAS)	BnaC06g20750D	-19.181	0.0471236	0.125228	-28.7183	0.00138299	0.0277929	0.0431522	lme	287.132	2.44939	3.87316	0.773574
leaf 6 width (74 DAS)	BnaA05g21580D	33.6782	1.98e-06	2.43e-05	-3.94544	0.00138399	0.0278058	0.137205	lme	291.91	2.5251	1.8208	0.663414
leaf 6 width (74 DAS)	BnaC08g42020D	23.5354	2.55e-09	5.6e-08	-6.65533	0.00138499	0.027816	0.1681	lme	290.368	2.38344	1.65059	0.76054
leaf 6 width (74 DAS)	BnaCnng46980D	24.1099	4.29e-09	9.05e-08	-10.4051	0.00138522	0.027816	0.118048	lme	289.004	2.30311	2.01118	0.855739
leaf 6 width (74 DAS)	BnaC04g56390D	20.0814	2.65e-12	9.41e-11	-4.48528	0.00138681	0.0278405	0.304953	lme	290.922	2.26585	1.52011	0.885161
leaf 6 width (74 DAS)	BnaA06g09210D	30.7398	4.66e-07	6.61e-06	-6.30652	0.00138774	0.027852	0.865979	lme	291.914	2.3203	49.9865	0.930545
leaf 6 width (74 DAS)	BnaA09g19000D	30.4675	1.3e-06	1.67e-05	-5.23517	0.00138813	0.0278525	0.288831	lme	290.709	2.78747	4.81647	0.58996
leaf 6 width (74 DAS)	BnaC05g34170D	34.2418	2.13e-06	2.59e-05	-4.57503	0.0013888	0.0278587	0.123416	lme	291.211	2.39004	1.61772	0.753306
leaf 6 width (74 DAS)	BnaA01g11130D	-39.5648	0.0143676	0.0496221	6.00033	0.00139159	0.0279074	0.10366	lme	290.636	3.29685	11.5065	0.436862
leaf 6 width (74 DAS)	BnaC03g62640D	42.7235	1.5e-05	0.000148	-4.74571	0.00139247	0.0279177	0.18276	lme	290.656	2.35969	3.03379	0.830614
leaf 6 width (74 DAS)	BnaA10g17020D	38.6504	6.45e-06	6.97e-05	-3.82414	0.00139587	0.0279785	0.162658	lme	291.082	2.27877	1.93649	0.883332
leaf 6 width (74 DAS)	BnaA07g15360D	22.9541	1.57e-09	3.58e-08	-11.9752	0.00139692	0.0279844	0.178886	lme	288.726	2.36222	2.47481	0.812797
leaf 6 width (74 DAS)	BnaA03g37810D	23.3928	3.48e-09	7.43e-08	-2.03089	0.00139724	0.0279844	0.257326	lme	292.499	2.44561	2.23066	0.736073
leaf 6 width (74 DAS)	BnaA08g30350D	32.4103	1.3e-06	1.67e-05	-4.17616	0.00139756	0.0279844	0.0641654	lme	291.325	2.47473	2.00661	0.706044
leaf 6 width (74 DAS)	BnaC07g34770D	48.5514	2.98e-05	0.000271	-4.16896	0.00139769	0.0279844	0.26644	lme	291.279	2.24498	1.48714	0.923812
leaf 6 width (74 DAS)	BnaA01g01660D	27.8896	1.07e-07	1.74e-06	-3.65143	0.00139798	0.0279844	0.424987	lme	291.369	2.30951	1.54994	0.829264
leaf 6 width (74 DAS)	BnaA07g15520D	-14.5467	0.0771272	0.179205	3.31925	0.00140099	0.0280372	0.137446	lme	291.301	2.35663	2.56339	0.820794
leaf 6 width (74 DAS)	BnaAnng12520D	-112.305	0.00377579	0.0169073	10.711	0.00140255	0.0280611	0.192359	lme	289.415	2.59784	6.51072	0.702752
leaf 6 width (74 DAS)	BnaC04g44690D	-96.1621	0.00432067	0.0188805	11.004	0.0014031	0.028065	0.0916833	lme	289.003	2.43792	3.40261	0.774017
leaf 6 width (74 DAS)	BnaCnng64190D	-30.9949	0.0203269	0.065344	5.09764	0.00140351	0.0280657	0.390964	lme	290.733	2.29368	2.89735	0.895832
leaf 6 width (74 DAS)	BnaA03g45670D	-3.50449	0.473494	0.62585	4.1407	0.00140442	0.0280767	0.493108	lme	292.789	2.30215	143.587	0.945974
leaf 6 width (74 DAS)	BnaA02g25030D	-32.9708	0.0181023	0.0595588	5.6796	0.0014051	0.028083	0.224232	lme	290.604	2.50815	2.32934	0.695922
leaf 6 width (74 DAS)	BnaA09g11060D	107.691	0.000356	0.00232396	58.9229	0.001406	0.0280937	0.126795	lme	285.628	2.34516	1.91568	0.80826
leaf 6 width (74 DAS)	BnaCnng32350D	-10.7489	0.129197	0.260675	-25.5597	0.00140645	0.0280953	0.0940389	lme	287.437	2.6054	4.09328	0.675212
leaf 6 width (74 DAS)	BnaC07g38730D	-6.67921	0.250416	0.412251	2.46345	0.00140708	0.0281007	0.0958113	lme	291.894	2.3483	2.33887	0.821479
leaf 6 width (74 DAS)	BnaC03g54070D	44.206	1.81e-05	0.000174	-4.60374	0.00140757	0.0281031	0.229939	lme	290.75	2.29411	2.41192	0.881358
leaf 6 width (74 DAS)	BnaC04g40260D	-12.5645	0.0993461	0.215237	2.88191	0.00141044	0.028153	0.179451	lme	291.64	2.34859	2.00248	0.808678
leaf 6 width (74 DAS)	BnaC06g01840D	10.7884	1.02e-15	5.67e-14	-14.6021	0.0014124	0.0281849	0.127687	lme	288.507	2.39325	3.5452	0.812726
leaf 6 width (74 DAS)	BnaC05g41490D	12.1316	2.62e-13	1.07e-11	20.5872	0.0014129	0.0281876	0.153489	lme	288.099	2.71649	3.41276	0.605098
leaf 6 width (74 DAS)	BnaC01g22810D	23.5132	3.17e-08	5.73e-07	-8.78307	0.00141416	0.0281993	0.358412	lme	289.694	2.76871	4.70992	0.597925
leaf 6 width (74 DAS)	BnaAnng27550D	22.279	4.25e-10	1.07e-08	-8.50013	0.00141479	0.0281993	0.292944	lme	289.435	2.31428	2.04691	0.845484
leaf 6 width (74 DAS)	BnaC09g34400D	30.2025	4.4e-07	6.28e-06	-4.95225	0.00141504	0.0281993	0.112836	lme	290.786	2.30751	3.06635	0.88434
leaf 6 width (74 DAS)	BnaC07g50000D	24.1954	1.19e-05	0.000121	-3.05229	0.00141578	0.0281993	0.26385	lme	292.038	4.25766	13.7892	0.259639
leaf 6 width (74 DAS)	BnaA09g55260D	34.0581	2.58e-06	3.08e-05	-3.84016	0.00141611	0.0281993	0.0758335	lme	291.853	2.55304	8.86457	0.742627
leaf 6 width (74 DAS)	BnaC08g29160D	-89.4069	0.00471071	0.0202439	-64.8074	0.00141618	0.0281993	0.231347	lme	285.416	2.31989	1.88047	0.832729
leaf 6 width (74 DAS)	BnaAnng33660D	20.0799	0.00111615	0.00609738	-8.16162	0.00141629	0.0281993	0.359888	lme	290.105	5.83999	26.5821	0.139726
leaf 6 width (74 DAS)	BnaA01g08120D	22.9339	1.45e-09	3.34e-08	-1.97603	0.00141643	0.0281993	0.134014	lme	292.686	2.40194	1.84128	0.754531
leaf 6 width (74 DAS)	BnaA02g13150D	-20.866	0.0408463	0.11218	4.86005	0.00141756	0.0282145	0.0914668	lme	290.984	2.41381	1.80182	0.743043
leaf 6 width (74 DAS)	BnaC03g56890D	1.43604	0.685515	0.800093	3.57047	0.00141846	0.0282251	0.297963	lme	291.506	2.60836	5.50274	0.689324
leaf 6 width (74 DAS)	BnaA07g20950D	33.9422	1.88e-06	2.32e-05	-3.51136	0.00141891	0.0282268	0.402829	lme	293.077	2.38893	33.67	0.877362
leaf 6 width (74 DAS)	BnaC04g47850D	-34.2187	0.0176988	0.0584793	6.59695	0.00142073	0.0282557	0.489103	lme	291.797	2.36621	26.6731	0.89382
leaf 6 width (74 DAS)	BnaC07g29080D	-4.25532	0.403252	0.562602	5.32691	0.00142233	0.0282802	0.414962	lme	292.626	2.26953	0.33012	0.0377829
leaf 6 width (74 DAS)	BnaA09g53660D	-39.8957	0.0134964	0.0472096	6.06253	0.0014238	0.0282903	0.191313	lme	290.14	2.32226	1.96061	0.833727
leaf 6 width (74 DAS)	BnaC02g18120D	24.0176	3.32e-09	7.14e-08	-4.41631	0.0014238	0.0282903	0.333134	lme	290.905	2.26589	1.78029	0.896786
leaf 6 width (74 DAS)	BnaC05g06420D	-20.3374	0.0431501	0.11698	4.76799	0.00142394	0.0282903	0.0495831	lme	291.009	2.86828	4.69424	0.553958
leaf 6 width (74 DAS)	BnaA08g12920D	-84.365	0.00508093	0.0215219	-55.7328	0.0014244	0.028292	0.543016	lme	286.709	2.46575	8.96301	0.802411
leaf 6 width (74 DAS)	BnaC06g13270D	-232.893	0.00238499	0.0115376	-120.174	0.00142515	0.0282997	0.194573	lme	286.069	2.30634	54.5719	0.942741
leaf 6 width (74 DAS)	BnaA03g06000D	31.8924	1e-06	1.33e-05	-3.36325	0.00142557	0.0283006	0.254052	lme	291.767	2.40847	1.75022	0.745108
leaf 6 width (74 DAS)	BnaC08g16790D	21.6863	9.62e-07	1.27e-05	-6.77199	0.00142599	0.0283018	0.362971	lme	290.476	3.61604	14.3292	0.364652
leaf 6 width (74 DAS)	BnaA02g12770D	23.8693	3.39e-09	7.26e-08	-7.33117	0.00142683	0.0283053	0.112735	lme	289.927	2.31925	1.65577	0.823938
leaf 6 width (74 DAS)	BnaA08g05310D	-13.8251	0.0849309	0.191401	3.80139	0.00142691	0.0283053	0.200966	lme	291.109	2.32659	1.88385	0.826095
leaf 6 width (74 DAS)	BnaC01g14240D	-12.6355	0.150204	0.289472	3.43954	0.00142752	0.0283064	0.356767	lme	291.893	5.04556	15.3316	0.184128
leaf 6 width (74 DAS)	BnaA06g38690D	27.3147	7.85e-08	1.31e-06	-2.58119	0.0014277	0.0283064	0.204237	lme	291.879	2.3022	1.83253	0.850793
leaf 6 width (74 DAS)	BnaCnng67390D	-26.578	0.0268628	0.0812122	5.11004	0.00143056	0.0283557	0.240528	lme	290.773	2.26326	2.25123	0.919037
leaf 6 width (74 DAS)	BnaC07g20590D	37.3432	2.33e-05	0.000219	-4.9332	0.00143157	0.0283599	0.0849317	lme	291.073	3.91073	12.9845	0.308615
leaf 6 width (74 DAS)	BnaC08g28500D	-36.3078	0.0157153	0.0531978	4.94893	0.00143187	0.0283599	0.260924	lme	290.554	2.34794	2.09667	0.813573
leaf 6 width (74 DAS)	BnaA03g13070D	-61.2967	0.00721432	0.0285539	7.03453	0.00143188	0.0283599	0.123459	lme	290.07	2.62825	3.79631	0.658135
leaf 6 width (74 DAS)	BnaA01g34640D	23.4383	1.8e-09	4.06e-08	-3.99834	0.00143226	0.0283602	0.108011	lme	291.239	2.274	2.46943	0.910144
leaf 6 width (74 DAS)	BnaC01g06930D	-0.490111	0.902595	0.940199	6.86672	0.00143279	0.0283613	0.328613	lme	291.796	2.32581	48.1472	0.927006
leaf 6 width (74 DAS)	BnaAnng07740D	-23.8854	0.0322882	0.0936476	5.7242	0.00143326	0.0283613	0.127301	lme	290.63	2.37682	1.69122	0.769441
leaf 6 width (74 DAS)	BnaA01g21120D	29.8294	7.21e-07	9.8e-06	-5.63802	0.00143343	0.0283613	0.246921	lme	290.549	2.59443	4.90911	0.692115
leaf 6 width (74 DAS)	BnaC04g56130D	30.1297	2.7e-05	0.000249	-6.38634	0.00143459	0.0283703	0.0764643	lme	290.598	4.55831	19.0004	0.229066
leaf 6 width (74 DAS)	BnaA01g15000D	1.81143	0.592408	0.725485	2.86847	0.00143483	0.0283703	0.0709723	lme	291.923	2.50809	4.81585	0.745761
leaf 6 width (74 DAS)	BnaCnng52050D	-293.587	0.00216608	0.0106603	-141.506	0.00143499	0.0283703	0.215176	lme	284.806	2.46201	8.49971	0.803497
leaf 6 width (74 DAS)	BnaC05g21550D	33.9828	2.41e-06	2.9e-05	-3.65171	0.00143602	0.0283834	0.405692	lme	291.699	2.45703	5.85349	0.791772
leaf 6 width (74 DAS)	BnaC06g30540D	28.822	2.23e-07	3.37e-06	-7.86239	0.00143699	0.0283952	0.336255	lme	289.645	2.33099	1.96316	0.825119
leaf 6 width (74 DAS)	BnaA06g04950D	25.4415	2.09e-08	3.92e-07	-3.92083	0.00143937	0.028435	0.252495	lme	291.04	2.34529	2.03609	0.813924
leaf 6 width (74 DAS)	BnaC02g35690D	-23.2412	0.0524653	0.135922	5.42186	0.00144033	0.0284467	0.266412	lme	291.217	5.74181	14.5995	0.141119
leaf 6 width (74 DAS)	BnaCnng61180D	24.3927	6.03e-09	1.24e-07	-8.65292	0.00144074	0.0284475	0.212418	lme	289.529	2.28366	2.21267	0.888687
leaf 6 width (74 DAS)	BnaAnng37410D	25.2213	1.61e-08	3.07e-07	-1.68853	0.00144243	0.0284734	0.123351	lme	293.073	2.36158	1.64118	0.781161
leaf 6 width (74 DAS)	BnaC08g42330D	32.5731	1.14e-06	1.48e-05	-3.43707	0.00144337	0.0284848	0.356589	lme	293.199	2.34708	67.9366	0.910647
leaf 6 width (74 DAS)	BnaA06g22970D	-0.825256	0.838666	0.90041	-19.4442	0.00144873	0.0285765	0.0913648	lme	288.106	2.26777	2.33162	0.915414
leaf 6 width (74 DAS)	BnaA06g06070D	-9.49504	0.305574	0.469928	4.67491	0.00144877	0.0285765	0.117435	lme	291.242	6.84225	26.7831	0.101093
leaf 6 width (74 DAS)	BnaC05g45060D	22.1859	0.000466	0.00292919	-3.98203	0.00144978	0.0285892	0.0688998	lme	291.696	5.67723	16.5424	0.145177
leaf 6 width (74 DAS)	BnaC05g10330D	0.784777	0.826072	0.894318	1.8769	0.00145062	0.0285984	0.346068	lme	292.836	2.25923	1.4405	0.895973
leaf 6 width (74 DAS)	BnaA09g31450D	-9.16731	0.164472	0.308789	3.5657	0.00145122	0.0286028	0.0463702	lme	291.386	2.51381	2.9229	0.710438
leaf 6 width (74 DAS)	BnaA07g34460D	53.1045	0.000101	0.000784	-6.3041	0.001452	0.0286109	0.22913	lme	290.62	4.30445	15.8583	0.255711
leaf 6 width (74 DAS)	BnaA06g24270D	-13.8503	0.08542	0.192182	-18.9369	0.00145527	0.028668	0.212149	lme	287.948	2.28177	1.97185	0.882665
leaf 6 width (74 DAS)	BnaA03g59990D	34.954	3.01e-06	3.53e-05	-5.02118	0.00145615	0.0286718	0.21496	lme	290.776	2.39883	1.92685	0.761787
leaf 6 width (74 DAS)	BnaC09g20470D	-2.53953	0.590942	0.724221	3.23892	0.00145621	0.0286718	0.0902384	lme	291.743	2.74442	5.54523	0.617788
leaf 6 width (74 DAS)	BnaC09g16250D	28.3424	1.6e-07	2.48e-06	-2.728	0.00145732	0.0286819	0.212957	lme	291.888	2.28575	2.34631	0.891124
leaf 6 width (74 DAS)	BnaA10g20160D	-2.87493	0.538256	0.680488	-15.783	0.00145747	0.0286819	0.193103	lme	288.285	2.30399	1.858	0.850633
leaf 6 width (74 DAS)	BnaC09g41560D	61.9777	0.000106	0.000819	-7.4022	0.00146001	0.0287244	0.0595763	lme	290.323	2.62445	2.63689	0.636342
leaf 6 width (74 DAS)	BnaC02g04400D	1.31582	0.701809	0.81277	-18.5053	0.00146131	0.0287428	0.106828	lme	288.017	2.35109	2.96435	0.838538
leaf 6 width (74 DAS)	BnaC09g13240D	47.1563	2.99e-05	0.000272	-5.21612	0.00146245	0.0287577	0.160549	lme	291.412	2.49274	1.73348	0.682074
leaf 6 width (74 DAS)	BnaC09g46160D	-7.90995	0.204888	0.357919	4.47025	0.00146448	0.0287903	0.238796	lme	291.043	2.41784	4.14488	0.803804
leaf 6 width (74 DAS)	BnaA09g24560D	29.2194	3.64e-07	5.29e-06	-2.83219	0.00146516	0.0287963	0.2961	lme	291.807	2.43237	2.40041	0.753414
leaf 6 width (74 DAS)	BnaC06g39280D	18.8009	9.04e-12	2.97e-10	-6.11886	0.00146759	0.0288367	0.372736	lme	290.393	2.50836	4.47544	0.742105
leaf 6 width (74 DAS)	BnaA03g40290D	-11.9585	0.114051	0.238504	3.62367	0.00147043	0.0288809	0.158387	lme	291.574	2.83981	5.97984	0.577246
leaf 6 width (74 DAS)	BnaC07g07910D	-38.3493	0.0144723	0.049903	6.07844	0.00147102	0.0288809	0.206803	lme	290.392	2.55152	3.02892	0.68919
leaf 6 width (74 DAS)	BnaA09g19620D	30.119	5.11e-07	7.18e-06	-4.07198	0.00147108	0.0288809	0.245366	lme	291.572	2.43966	1.76417	0.722097
leaf 6 width (74 DAS)	BnaA09g19910D	-42.775	0.0123176	0.0439816	6.85574	0.00147134	0.0288809	0.108559	lme	290.375	2.4661	2.00722	0.713614
leaf 6 width (74 DAS)	BnaA01g19020D	26.919	1.89e-07	2.9e-06	-3.54443	0.00147203	0.028887	0.182935	lme	291.583	2.62356	5.54206	0.681749
leaf 6 width (74 DAS)	BnaC03g26600D	-882.545	0.00169287	0.00867016	-402.512	0.00147275	0.0288938	0.155431	lme	282.064	2.50748	4.71329	0.745685
leaf 6 width (74 DAS)	BnaA09g18540D	1.86821	0.567069	0.704245	2.66828	0.00147327	0.0288966	0.0514572	lme	291.844	2.3099	2.32621	0.862104
leaf 6 width (74 DAS)	BnaC09g43250D	61.3888	9.68e-05	0.000757	-4.29273	0.0014744	0.0289113	0.0859104	lme	291.134	2.37714	1.79618	0.774981
leaf 6 width (74 DAS)	BnaA04g15450D	-76.8144	0.0057029	0.0236147	9.01102	0.00147523	0.0289202	0.0985218	lme	289.569	2.39355	1.98329	0.769048
leaf 6 width (74 DAS)	BnaC04g04830D	-2.70759	0.560725	0.69909	2.69418	0.00147566	0.0289213	0.282048	lme	292.012	2.55938	3.16904	0.687543
leaf 6 width (74 DAS)	BnaA02g23670D	1.4723	0.741007	0.838604	1.30683	0.00147608	0.028922	0.0890937	lme	293.827	3.71545	14.9396	0.345785
leaf 6 width (74 DAS)	BnaC06g35750D	-33.3612	0.0226361	0.0711592	4.73334	0.00147864	0.0289604	0.102029	lme	291.32	4.70697	13.638	0.211461
leaf 6 width (74 DAS)	BnaC01g16480D	29.3032	3.09e-07	4.55e-06	-3.78976	0.00147879	0.0289604	0.313803	lme	291.421	2.35812	1.6867	0.787406
leaf 6 width (74 DAS)	BnaA07g13010D	49.3309	3.69e-05	0.000327	-5.35139	0.00147979	0.0289726	0.137267	lme	290.739	2.32933	1.57613	0.810956
leaf 6 width (74 DAS)	BnaA02g01770D	-22.1378	0.037629	0.105164	4.59575	0.00148052	0.0289732	0.159061	lme	290.93	2.32786	3.08796	0.864865
leaf 6 width (74 DAS)	BnaA10g15900D	-32.8507	0.019536	0.0633317	3.59311	0.00148057	0.0289732	0.093592	lme	291.767	3.29035	7.10837	0.427986
leaf 6 width (74 DAS)	BnaA09g07690D	32.2126	1.28e-06	1.65e-05	-4.96289	0.00148184	0.0289906	0.213839	lme	290.763	2.40623	2.06448	0.762024
leaf 6 width (74 DAS)	BnaCnng25400D	23.6829	4.53e-09	9.49e-08	-8.77024	0.00148224	0.028991	0.122952	lme	290.518	2.48054	1.63829	0.686095
leaf 6 width (74 DAS)	BnaC02g32720D	-13.1964	0.0933631	0.205401	-31.299	0.001483	0.0289969	0.215598	lme	287.066	2.38853	3.51033	0.817574
leaf 6 width (74 DAS)	BnaC06g13740D	41.17	1.23e-05	0.000124	-4.71914	0.00148329	0.0289969	0.280388	lme	290.811	2.34609	1.83522	0.805778
leaf 6 width (74 DAS)	BnaAnng29070D	16.5778	2.6e-13	1.07e-11	-8.48345	0.00148774	0.0290765	0.186274	lme	289.774	2.57193	4.69188	0.704179
leaf 6 width (74 DAS)	BnaA02g17720D	-3.68439	0.460734	0.614334	5.07413	0.00148934	0.0291004	0.461569	lme	292.473	2.35327	70.7054	0.906752
leaf 6 width (74 DAS)	BnaC03g32010D	3.53936	0.203839	0.356674	1.59443	0.00148988	0.0291034	0.133717	lme	293.002	2.28636	2.34959	0.891452
leaf 6 width (74 DAS)	BnaA03g31940D	-31.1504	0.0418664	0.114331	5.05758	0.00149327	0.0291588	0.0578465	lme	291.149	7.62952	35.1481	0.081933
leaf 6 width (74 DAS)	BnaC01g33430D	47.0873	3.14e-05	0.000284	-5.2772	0.00149347	0.0291588	0.143177	lme	290.994	2.50014	2.08383	0.693539
leaf 6 width (74 DAS)	BnaA04g25030D	-21.8968	0.0396268	0.109575	5.4847	0.00149529	0.0291868	0.406653	lme	291.852	2.40639	11.7155	0.855651
leaf 6 width (74 DAS)	BnaA09g54150D	-20.2213	0.0444854	0.119767	5.25459	0.00149624	0.0291979	0.152612	lme	290.563	2.28744	1.78429	0.86897
leaf 6 width (74 DAS)	BnaA09g52990D	26.3837	4.48e-08	7.84e-07	-6.29079	0.00150049	0.0292735	0.191698	lme	290.605	2.3444	1.51426	0.793119
leaf 6 width (74 DAS)	BnaA03g05620D	42.5276	1.71e-05	0.000166	-3.83395	0.00150114	0.0292788	0.106058	lme	291.411	2.4651	2.22031	0.723416
leaf 6 width (74 DAS)	BnaAnng17030D	20.0729	9.99e-12	3.27e-10	-8.40849	0.00150228	0.0292866	0.0556871	lme	289.572	2.35124	2.12104	0.813033
leaf 6 width (74 DAS)	BnaA03g26580D	-16.5457	0.0656993	0.16	5.61424	0.00150231	0.0292866	0.269427	lme	291.912	2.44244	14.7717	0.83317
leaf 6 width (74 DAS)	BnaC09g18090D	26.6882	5.97e-08	1.02e-06	-3.46571	0.00150321	0.0292929	0.10835	lme	291.369	2.3073	2.34886	0.866597
leaf 6 width (74 DAS)	BnaA08g15710D	30.3625	1.24e-06	1.6e-05	-4.7402	0.00150342	0.0292929	0.068753	lme	290.996	2.70659	4.89429	0.631444
leaf 6 width (74 DAS)	BnaC07g08100D	-47.4191	0.010753	0.0394212	5.87045	0.00150377	0.0292929	0.146033	lme	290.534	2.51435	4.60351	0.7403
leaf 6 width (74 DAS)	BnaCnng04120D	-35.4958	0.0166679	0.0557275	5.82672	0.00150444	0.0292985	0.189139	lme	290.408	2.48238	2.93615	0.733047
leaf 6 width (74 DAS)	BnaC08g05690D	-7.99199	0.201519	0.353652	2.37288	0.00150657	0.0293325	0.121393	lme	292.135	2.35903	2.829	0.82864
leaf 6 width (74 DAS)	BnaAnng05480D	27.4635	1.09e-07	1.76e-06	-7.43246	0.00150746	0.0293424	0.0599656	lme	289.874	2.31864	2.59064	0.861926
leaf 6 width (74 DAS)	BnaA03g53820D	48.9487	3.62e-05	0.000322	-5.20243	0.00150951	0.0293748	0.0449728	lme	290.66	2.27954	2.20146	0.895996
leaf 6 width (74 DAS)	BnaA03g35600D	24.1382	3.35e-07	4.91e-06	-5.03882	0.00151032	0.0293792	0.124365	lme	291.084	3.19371	9.90807	0.464531
leaf 6 width (74 DAS)	BnaA09g37090D	17.0488	1.82e-16	1.1e-14	-9.10373	0.0015105	0.0293792	0.209357	lme	289.404	2.31742	2.18078	0.849686
leaf 6 width (74 DAS)	BnaC09g37020D	20.5504	1.69e-11	5.33e-10	-9.49641	0.00151154	0.0293865	0.349753	lme	289.727	2.32812	1.50082	0.809592
leaf 6 width (74 DAS)	BnaC03g59270D	32.5396	1.38e-06	1.76e-05	-2.59691	0.00151177	0.0293865	0.161475	lme	292.049	2.34638	1.81683	0.80536
leaf 6 width (74 DAS)	BnaC04g26830D	21.0578	4.32e-10	1.08e-08	-6.89525	0.00151245	0.0293865	0.156247	lme	290.132	2.49637	3.93368	0.743359
leaf 6 width (74 DAS)	BnaA05g08120D	68.6141	0.000155	0.0011366	-6.65874	0.00151257	0.0293865	0.0752889	lme	290.272	2.61864	4.45463	0.674096
leaf 6 width (74 DAS)	BnaC05g09670D	40.5121	1.14e-05	0.000115	-4.5641	0.00151282	0.0293865	0.248097	lme	290.833	2.34191	1.96848	0.816244
leaf 6 width (74 DAS)	BnaC02g39790D	40.7213	1.14e-05	0.000115	-5.22092	0.00151338	0.0293865	0.197705	lme	290.711	2.30785	1.6094	0.837057
leaf 6 width (74 DAS)	BnaA05g20980D	-26.8481	0.027201	0.082041	5.88075	0.00151355	0.0293865	0.355875	lme	290.495	2.27256	1.55353	0.88085
leaf 6 width (74 DAS)	BnaC04g08950D	29.1104	1.27e-06	1.64e-05	-5.59894	0.00151431	0.0293938	0.0557242	lme	290.838	2.95021	4.95492	0.524968
leaf 6 width (74 DAS)	BnaA03g27710D	71.5412	0.000162	0.00118141	-6.73422	0.00151565	0.0294124	0.168657	lme	290.084	2.31862	1.81201	0.833826
leaf 6 width (74 DAS)	BnaC01g04790D	29.0523	2.75e-07	4.1e-06	-3.9279	0.0015164	0.0294194	0.180583	lme	291.352	2.3391	1.64651	0.805016
leaf 6 width (74 DAS)	BnaA09g20420D	1.11957	0.759442	0.849826	3.04945	0.00151729	0.0294293	0.0600278	lme	292.62	2.50346	9.56061	0.779747
leaf 6 width (74 DAS)	BnaC06g30040D	26.8097	7.32e-08	1.23e-06	-5.53391	0.00151835	0.0294401	0.157248	lme	290.418	2.34767	2.13669	0.817422
leaf 6 width (74 DAS)	BnaC08g06430D	-47.2871	0.0108414	0.0396905	5.13555	0.00151861	0.0294401	0.254787	lme	290.741	2.46874	3.97221	0.763575
leaf 6 width (74 DAS)	BnaA09g16340D	31.9994	9.56e-07	1.27e-05	-4.30264	0.00151999	0.0294594	0.10047	lme	291.464	2.24621	1.9124	0.944333
leaf 6 width (74 DAS)	BnaC03g25490D	31.61	1.71e-06	2.14e-05	-3.88936	0.00152057	0.0294631	0.0217924	lme	291.467	2.6445	5.74495	0.672335
leaf 6 width (74 DAS)	BnaA09g18040D	24.8173	1.47e-08	2.84e-07	-4.2708	0.00152218	0.0294787	0.183242	lme	290.927	2.35442	2.37235	0.819535
leaf 6 width (74 DAS)	BnaA09g53380D	35.8119	4.84e-06	5.38e-05	-3.63171	0.0015225	0.0294787	0.178766	lme	292.32	2.63458	2.10666	0.613736
leaf 6 width (74 DAS)	BnaC09g12800D	-15.2313	0.0735696	0.173378	5.2132	0.00152252	0.0294787	0.073797	lme	290.762	2.37264	1.81189	0.78077
leaf 6 width (74 DAS)	BnaC03g59770D	43.9026	2.28e-05	0.000214	-5.48958	0.00152396	0.0294981	0.279931	lme	290.551	2.49633	3.18691	0.729613
leaf 6 width (74 DAS)	BnaC08g32010D	64.3942	0.000114	0.000875	-7.58522	0.00152429	0.0294981	0.783998	lme	291.698	2.35288	50.5256	0.907465
leaf 6 width (74 DAS)	BnaC02g01900D	45.4351	2.9e-05	0.000265	-4.8919	0.00152585	0.0295207	0.29059	lme	290.831	2.54944	3.65423	0.703991
leaf 6 width (74 DAS)	BnaA05g33670D	0.83593	0.815272	0.888219	2.49753	0.00152837	0.0295572	0.183118	lme	292.149	2.28876	2.38092	0.890578
leaf 6 width (74 DAS)	BnaA06g37440D	2.17324	0.497554	0.646367	7.11422	0.00152851	0.0295572	0.177307	lme	290.112	2.33406	3.15199	0.861219
leaf 6 width (74 DAS)	BnaC08g25600D	0.207345	0.956512	0.972362	2.19881	0.00152927	0.0295647	0.906187	lme	294.197	2.29561	83.2637	0.953832
leaf 6 width (74 DAS)	BnaC09g13560D	35.1655	3.69e-06	4.24e-05	-4.57771	0.00153054	0.029575	0.0580029	lme	290.971	2.42808	2.21404	0.751402
leaf 6 width (74 DAS)	BnaC02g47990D	-19.7446	0.0464574	0.123821	4.99123	0.00153059	0.029575	0.0873835	lme	290.826	2.5793	3.5498	0.683849
leaf 6 width (74 DAS)	BnaA01g11230D	-2.85094	0.543893	0.684538	4.44541	0.00153097	0.029575	0.196265	lme	291.08	2.32624	3.13376	0.868842
leaf 6 width (74 DAS)	BnaA02g14310D	26.9315	9.23e-08	1.51e-06	-3.6163	0.00153137	0.0295755	0.272113	lme	291.331	2.39239	2.27366	0.782516
leaf 6 width (74 DAS)	BnaA01g22610D	6.99424	0.000239	0.00164743	12.6389	0.00153331	0.0296037	0.123607	lme	288.911	2.32568	2.89079	0.863531
leaf 6 width (74 DAS)	BnaA09g51970D	16.2086	3.36e-19	2.82e-17	-1.37612	0.0015336	0.0296037	0.273984	lme	293.331	2.29964	1.67596	0.850244
leaf 6 width (74 DAS)	BnaC02g44680D	-11.5075	0.122494	0.250566	3.83655	0.0015342	0.0296077	0.270454	lme	292.512	2.47534	12.413	0.806855
leaf 6 width (74 DAS)	BnaC04g28780D	92.308	0.000311	0.00206529	-10.2109	0.00153734	0.0296609	0.133239	lme	289.361	2.50121	2.87336	0.719101
leaf 6 width (74 DAS)	BnaC03g77460D	-8.28809	0.194744	0.346247	2.76306	0.00153885	0.0296812	0.0957994	lme	292.024	2.55161	4.21389	0.711592
leaf 6 width (74 DAS)	BnaC02g21720D	31.6436	8.98e-07	1.2e-05	-3.70767	0.00153939	0.0296812	0.303632	lme	291.57	2.28547	1.43061	0.858424
leaf 6 width (74 DAS)	BnaC02g43280D	52.7042	5.89e-05	0.000491	-4.32412	0.00153965	0.0296812	0.264763	lme	291.369	2.53083	2.32908	0.683486
leaf 6 width (74 DAS)	BnaC08g22630D	-36.2949	0.0165709	0.0554583	-29.0907	0.00153994	0.0296812	0.278088	lme	287.272	2.27104	1.68118	0.88913
leaf 6 width (74 DAS)	BnaC07g13050D	5.44205	0.203809	0.356644	0.918352	0.0015413	0.0296999	0.127364	lme	294.584	4.30919	16.9629	0.256422
leaf 6 width (74 DAS)	BnaA09g25770D	-20.8645	0.0424219	0.115487	4.66083	0.0015422	0.0297099	0.16154	lme	290.905	2.39583	2.0943	0.773062
leaf 6 width (74 DAS)	BnaC04g30530D	-40.4024	0.0140022	0.04864	-35.1368	0.00154288	0.0297156	0.226603	lme	286.858	2.2746	1.78681	0.888169
leaf 6 width (74 DAS)	BnaC09g43540D	33.4665	1.98e-06	2.43e-05	-4.75502	0.00154415	0.0297325	0.24328	lme	290.758	2.32579	1.98305	0.834001
leaf 6 width (74 DAS)	BnaC06g43050D	22.6852	8.58e-10	2.04e-08	-9.13938	0.00154481	0.0297378	0.201922	lme	289.534	2.28853	2.25127	0.886956
leaf 6 width (74 DAS)	BnaC04g29680D	-49.6923	0.0103042	0.0381217	6.42052	0.00154821	0.0297957	0.297831	lme	290.633	2.34405	1.50006	0.793942
leaf 6 width (74 DAS)	BnaA03g15490D	27.9397	1.8e-07	2.76e-06	-3.38479	0.00154906	0.0298023	0.332358	lme	291.536	2.39716	2.14032	0.773892
leaf 6 width (74 DAS)	BnaC06g27970D	-25.015	0.0311425	0.091141	-31.436	0.00154933	0.0298023	0.488542	lme	287.189	2.26563	2.02858	0.911599
leaf 6 width (74 DAS)	BnaC03g74430D	26.6418	7.12e-08	1.2e-06	-3.65871	0.00155005	0.0298076	0.0681994	lme	291.348	2.34254	2.84268	0.845665
leaf 6 width (74 DAS)	BnaC02g06160D	26.2212	4.96e-08	8.6e-07	-3.09538	0.00155047	0.0298076	0.14167	lme	291.998	2.39578	1.74927	0.758237
leaf 6 width (74 DAS)	BnaA01g20410D	-1.68112	0.706804	0.815153	-27.4669	0.00155077	0.0298076	0.0480505	lme	287.688	2.57277	6.20637	0.718326
leaf 6 width (74 DAS)	BnaCnng02970D	-24.498	0.0322206	0.0935052	4.35549	0.00155211	0.029826	0.443667	lme	291.127	2.32494	1.64738	0.820684
leaf 6 width (74 DAS)	BnaA01g04890D	-41.2218	0.0135376	0.0473301	5.17133	0.00155258	0.0298261	0.147572	lme	290.798	2.39132	1.9139	0.769572
leaf 6 width (74 DAS)	BnaA09g08010D	19.539	3.92e-12	1.36e-10	-8.47022	0.00155289	0.0298261	0.267748	lme	289.701	2.38647	2.07959	0.780661
leaf 6 width (74 DAS)	BnaC03g25480D	28.5432	3.36e-07	4.92e-06	-5.22762	0.00155456	0.0298507	0.0613298	lme	290.755	2.49733	2.67027	0.716551
leaf 6 width (74 DAS)	BnaA08g01700D	33.1293	1.89e-06	2.33e-05	-2.87972	0.00155508	0.0298532	0.0944399	lme	291.913	2.38249	1.95471	0.779011
leaf 6 width (74 DAS)	BnaC04g02590D	22.6727	6.24e-10	1.52e-08	-3.64448	0.0015561	0.0298653	0.384628	lme	291.571	2.25699	1.60871	0.910608
leaf 6 width (74 DAS)	BnaA04g11010D	-65.5781	0.00710615	0.0282272	8.97637	0.00155734	0.0298762	0.0741031	lme	289.597	2.47925	3.43586	0.747268
leaf 6 width (74 DAS)	BnaC05g31040D	14.2658	5.47e-29	7.63e-26	-11.5484	0.00155744	0.0298762	0.249031	lme	289.274	2.25594	1.79478	0.919886
leaf 6 width (74 DAS)	BnaAnng00330D	85.3936	0.00026	0.00176617	-6.39792	0.0015617	0.0299503	0.0779524	lme	291.444	2.47019	11.3237	0.808719
leaf 6 width (74 DAS)	BnaA06g32850D	-3.50031	0.474703	0.626984	3.19094	0.00156347	0.0299768	0.126044	lme	291.93	2.37314	1.67778	0.774979
leaf 6 width (74 DAS)	BnaA04g15320D	37.4678	5.89e-06	6.42e-05	-4.87008	0.00156617	0.030021	0.258921	lme	290.889	2.26872	1.68475	0.893795
leaf 6 width (74 DAS)	BnaC09g08390D	18.8267	7.87e-13	2.97e-11	-0.87554	0.0015671	0.0300314	0.130379	lme	294.254	2.40423	2.20347	0.770787
leaf 6 width (74 DAS)	BnaC03g11350D	-11.6228	0.117182	0.243151	6.05007	0.00156836	0.030048	0.158331	lme	290.494	2.26305	1.82626	0.908723
leaf 6 width (74 DAS)	BnaA07g29740D	-26.9049	0.0275503	0.0828246	6.08656	0.00157101	0.0300913	0.120114	lme	290.328	2.30824	1.82556	0.847454
leaf 6 width (74 DAS)	BnaA05g31300D	-7.77529	0.210994	0.365062	4.35873	0.001572	0.0301028	0.173988	lme	291.006	2.43402	3.00098	0.771343
leaf 6 width (74 DAS)	BnaC09g08890D	23.2813	4.12e-09	8.7e-08	-16.8159	0.00157309	0.030116	0.0481816	lme	288.302	2.3957	3.02367	0.802738
leaf 6 width (74 DAS)	BnaC04g04460D	26.6268	5.66e-08	9.7e-07	-4.06787	0.00158073	0.0302532	0.446521	lme	291.243	2.29504	1.62691	0.855165
leaf 6 width (74 DAS)	BnaA09g35590D	27.406	1.07e-07	1.73e-06	-3.81396	0.00158103	0.0302532	0.126341	lme	291.282	2.31389	1.81659	0.840922
leaf 6 width (74 DAS)	BnaA02g00720D	41.5659	1.52e-05	0.000149	-4.11322	0.00158176	0.0302539	0.162015	lme	292.078	2.46664	1.62049	0.696908
leaf 6 width (74 DAS)	BnaA09g39360D	32.2031	1.37e-06	1.75e-05	-4.70614	0.00158186	0.0302539	0.0984831	lme	291.075	2.38323	1.80526	0.772309
leaf 6 width (74 DAS)	BnaA03g34490D	28.591	2.42e-07	3.63e-06	-10.0343	0.00158361	0.0302798	0.12535	lme	289.818	2.37847	1.58814	0.766279
leaf 6 width (74 DAS)	BnaA03g20640D	32.1961	1.38e-06	1.76e-05	-4.98098	0.00158439	0.0302871	0.222954	lme	290.782	2.36582	1.98109	0.79564
leaf 6 width (74 DAS)	BnaC08g02150D	54.3603	6.37e-05	0.000527	-6.32757	0.00158759	0.0303306	0.350031	lme	290.505	2.25646	1.71644	0.917099
leaf 6 width (74 DAS)	BnaCnng31910D	110.039	0.000418	0.00267014	-9.68103	0.00158773	0.0303306	0.183552	lme	291.25	2.37301	34.9469	0.892564
leaf 6 width (74 DAS)	BnaA03g43310D	31.6814	9.74e-07	1.29e-05	-7.03418	0.00158785	0.0303306	0.134687	lme	290.209	2.26744	2.0149	0.909548
leaf 6 width (74 DAS)	BnaAnng29170D	28.4105	4.94e-07	6.95e-06	-4.57434	0.00158856	0.0303367	0.118709	lme	291.145	2.64295	3.54538	0.648139
leaf 6 width (74 DAS)	BnaA03g41370D	-27.1115	0.027939	0.0836852	5.98059	0.00159157	0.0303866	0.0530728	lme	290.835	2.58909	6.72325	0.712399
leaf 6 width (74 DAS)	BnaC02g04030D	25.936	6.55e-08	1.11e-06	-8.50403	0.0015925	0.0303968	0.130546	lme	290.35	2.48446	7.09716	0.78328
leaf 6 width (74 DAS)	BnaA09g51710D	-33.602	0.0190923	0.0621708	4.03351	0.00159342	0.0304068	0.285368	lme	291.215	2.30652	2.50286	0.874858
leaf 6 width (74 DAS)	BnaC03g38540D	-33.0614	0.0194192	0.0630435	4.72124	0.00159506	0.0304257	0.184664	lme	290.896	2.46322	2.97394	0.749236
leaf 6 width (74 DAS)	BnaC07g07990D	-41.7626	0.0133817	0.0469067	5.77284	0.0015952	0.0304257	0.14825	lme	290.567	2.54335	3.52648	0.706645
leaf 6 width (74 DAS)	BnaC03g03690D	51.1817	5.24e-05	0.000443	-5.96864	0.00159686	0.0304471	0.11545	lme	290.368	2.37732	2.76963	0.81244
leaf 6 width (74 DAS)	BnaC01g20130D	-8.84951	0.177747	0.325318	4.2229	0.00159712	0.0304471	0.245199	lme	291.282	2.26031	1.81481	0.914178
leaf 6 width (74 DAS)	BnaC08g34890D	26.4012	7.96e-08	1.32e-06	-4.06688	0.00159833	0.0304626	0.0873352	lme	291.374	2.4063	4.01445	0.813812
leaf 6 width (74 DAS)	BnaA04g17780D	45.7368	2.72e-05	0.000251	-5.39024	0.00160065	0.0304993	0.0905023	lme	290.608	2.28885	1.99996	0.87888
leaf 6 width (74 DAS)	BnaC03g55640D	29.1863	9.15e-07	1.22e-05	-4.47041	0.00160219	0.0305211	0.207153	lme	291.337	2.76072	3.7678	0.592248
leaf 6 width (74 DAS)	BnaC08g13960D	34.5616	3.05e-06	3.57e-05	-3.10284	0.00160259	0.0305211	0.349677	lme	293.254	2.43367	15.4388	0.842007
leaf 6 width (74 DAS)	BnaA09g25040D	16.8	8.26e-18	5.81e-16	-12.6611	0.0016054	0.030567	0.399194	lme	289.051	2.28107	1.55451	0.871516
leaf 6 width (74 DAS)	BnaA08g25950D	-7.41395	0.225576	0.383048	4.39062	0.00160711	0.030592	0.117287	lme	291.395	2.36828	1.61507	0.777366
leaf 6 width (74 DAS)	BnaA09g25940D	-7.19404	0.234483	0.393467	-18.6803	0.00160834	0.0306079	0.240429	lme	288.136	2.28689	1.94446	0.879491
leaf 6 width (74 DAS)	BnaA04g10810D	41.3888	1.42e-05	0.000141	-4.86112	0.00160882	0.0306095	0.414824	lme	292.522	2.42044	21.0926	0.855244
leaf 6 width (74 DAS)	BnaA07g25510D	-35.1344	0.0177189	0.0585304	4.5079	0.00161122	0.0306475	0.158509	lme	291.077	2.52217	3.80335	0.725499
leaf 6 width (74 DAS)	BnaC06g29450D	-39.942	0.038538	0.107233	6.94468	0.00161164	0.0306478	0.12184	lme	290.969	10.7617	29.5155	0.0404321
leaf 6 width (74 DAS)	BnaAnng13490D	-44.1372	0.0125389	0.0445833	6.6986	0.00161408	0.0306839	0.159008	lme	290.855	2.44196	1.68401	0.719091
leaf 6 width (74 DAS)	BnaC04g54210D	27.9368	1.19e-07	1.91e-06	-3.02254	0.00161433	0.0306839	0.3577	lme	294.027	2.27645	0.331631	0.0261811
leaf 6 width (74 DAS)	BnaAnng29390D	37.2369	5.86e-06	6.39e-05	-4.53923	0.00161486	0.0306863	0.206178	lme	291.145	2.27018	1.5395	0.887506
leaf 6 width (74 DAS)	BnaC07g03170D	33.3371	2.07e-06	2.53e-05	-4.06922	0.00161721	0.0307234	0.457759	lme	291.132	2.32054	2.06222	0.844489
leaf 6 width (74 DAS)	BnaC05g03580D	8.83047	2.98e-09	6.45e-08	-18.8031	0.00161961	0.0307556	0.107611	lme	288.136	2.3066	2.39886	0.8721
leaf 6 width (74 DAS)	BnaC03g54010D	54.9663	7.36e-05	0.000596	-5.57002	0.00161971	0.0307556	0.100876	lme	290.731	2.39254	3.76274	0.821582
leaf 6 width (74 DAS)	BnaA05g34830D	29.2486	0.00849589	0.0326316	-3.44085	0.00162461	0.030841	0.0804863	lme	292.051	9.71471	41.0001	0.0504403
leaf 6 width (74 DAS)	BnaC01g12850D	-27.3596	0.0271874	0.0820083	4.82973	0.00162563	0.0308528	0.215468	lme	291.305	2.41616	1.73117	0.741926
leaf 6 width (74 DAS)	BnaC02g32490D	38.2028	1.01e-05	0.000104	-3.47266	0.00162623	0.0308565	0.219866	lme	291.744	2.55936	4.93191	0.716817
leaf 6 width (74 DAS)	BnaC01g23420D	2.54693	0.413493	0.572079	2.21782	0.00162781	0.0308748	0.0935965	lme	292.476	2.34773	3.02816	0.847076
leaf 6 width (74 DAS)	BnaCnng40400D	52.3807	6.06e-05	0.000504	-3.84264	0.0016284	0.0308748	0.0304879	lme	291.48	2.41221	3.89174	0.807584
leaf 6 width (74 DAS)	BnaA09g41300D	6.93391	0.000228	0.00158094	-21.4898	0.00162855	0.0308748	0.302013	lme	288.003	2.26808	1.66836	0.896356
leaf 6 width (74 DAS)	BnaC07g44390D	-52.0147	0.00996812	0.0371233	7.41142	0.0016288	0.0308748	0.170961	lme	290.217	2.57201	4.86177	0.708245
leaf 6 width (74 DAS)	BnaA06g13430D	-0.561395	0.892769	0.93362	1.61606	0.00162997	0.0308895	0.229277	lme	294.238	2.49224	11.4666	0.794737
leaf 6 width (74 DAS)	BnaAnng25870D	-17.1941	0.0672278	0.162711	3.35242	0.0016318	0.0309118	0.0988697	lme	292.064	3.37234	7.9595	0.410697
leaf 6 width (74 DAS)	BnaA03g55480D	39.6705	1.16e-05	0.000118	-3.96899	0.00163196	0.0309118	0.261576	lme	291.446	2.43333	2.07805	0.743906
leaf 6 width (74 DAS)	BnaCnng20100D	-22.0775	0.0397503	0.109812	4.71261	0.00163283	0.0309206	0.22599	lme	291.137	2.29226	1.48099	0.854138
leaf 6 width (74 DAS)	BnaC03g35660D	-6.18277	0.357758	0.520578	3.66182	0.00163332	0.0309223	0.328207	lme	291.977	4.35445	12.3819	0.247807
leaf 6 width (74 DAS)	BnaA05g19880D	26.6401	5.37e-08	9.24e-07	-5.0499	0.00163568	0.0309523	0.196942	lme	291.188	2.25093	1.89509	0.938177
leaf 6 width (74 DAS)	BnaA05g07040D	-3.91023	0.438232	0.594684	3.79681	0.00163585	0.0309523	0.552043	lme	291.549	2.30321	1.52393	0.842175
leaf 6 width (74 DAS)	BnaC01g44570D	0.436573	0.909018	0.944112	3.70668	0.00163611	0.0309523	0.278755	lme	291.967	2.44682	6.08276	0.804918
leaf 6 width (74 DAS)	BnaC02g36050D	7.22656	6.77e-05	0.000555	-16.609	0.00163652	0.0309524	0.326699	lme	288.465	2.27453	1.80226	0.891945
leaf 6 width (74 DAS)	BnaC06g21970D	58.4516	8.97e-05	0.000709	-4.72547	0.00163851	0.0309824	0.227907	lme	292.709	2.37522	27.7014	0.891065
leaf 6 width (74 DAS)	BnaC03g20060D	-2.61878	0.573228	0.709427	2.47299	0.00164197	0.0310402	0.130799	lme	292.244	2.36734	1.97921	0.795367
leaf 6 width (74 DAS)	BnaA10g25120D	43.4555	2.14e-05	0.000203	-3.10354	0.00164531	0.0310911	0.0573461	lme	291.862	2.36532	1.85223	0.791852
leaf 6 width (74 DAS)	BnaC03g26880D	37.9936	7.65e-06	8.1e-05	-4.87168	0.00164584	0.0310911	0.173398	lme	290.934	2.29891	2.49818	0.885022
leaf 6 width (74 DAS)	BnaCnng18640D	2.05218	0.704551	0.813839	-20.2639	0.00164603	0.0310911	0.350729	lme	288.564	4.90235	22.8259	0.199763
leaf 6 width (74 DAS)	BnaA08g27290D	33.1168	2.29e-06	2.76e-05	-3.76215	0.00164628	0.0310911	0.295718	lme	291.345	2.39931	2.76752	0.794484
leaf 6 width (74 DAS)	BnaC02g15300D	44.0743	2.57e-05	0.000239	-4.60117	0.00164671	0.0310915	0.0514464	lme	291.197	2.50671	2.47026	0.705694
leaf 6 width (74 DAS)	BnaC07g35130D	-28.4869	0.0254951	0.0780076	5.28836	0.00164796	0.0311061	0.204936	lme	290.849	2.426	2.09865	0.750738
leaf 6 width (74 DAS)	BnaC09g37160D	16.4381	1.01e-17	6.97e-16	-9.81076	0.00164829	0.0311061	0.322239	lme	289.453	2.31536	2.45272	0.864689
leaf 6 width (74 DAS)	BnaC02g28670D	-25.0367	0.0322195	0.0935052	-27.6394	0.00165069	0.0311437	0.318724	lme	287.707	2.25323	1.57063	0.921033
leaf 6 width (74 DAS)	BnaC02g19380D	-6.55552	0.265007	0.426035	2.81805	0.00165199	0.0311606	0.157271	lme	292.029	2.45655	3.59861	0.768466
leaf 6 width (74 DAS)	BnaA04g28410D	11.8988	1.02e-11	3.34e-10	-15.0875	0.00165248	0.0311621	0.0664453	lme	289.313	2.85486	3.29026	0.543489
leaf 6 width (74 DAS)	BnaC03g25150D	-6.52486	0.27235	0.434583	3.4738	0.00165306	0.0311655	0.17781	lme	291.993	2.94025	4.45065	0.525377
leaf 6 width (74 DAS)	BnaA07g18730D	18.9113	3.95e-13	1.57e-11	-5.14479	0.00165745	0.0312397	0.144081	lme	290.837	2.34127	1.78055	0.812133
leaf 6 width (74 DAS)	BnaA09g18250D	41.3884	1.51e-05	0.000149	-4.2176	0.00165809	0.0312397	0.237026	lme	291.744	2.33058	4.35325	0.888588
leaf 6 width (74 DAS)	BnaC05g17350D	-41.9715	0.013784	0.0480019	6.9105	0.00165821	0.0312397	0.109518	lme	290.391	2.36671	1.72336	0.784994
leaf 6 width (74 DAS)	BnaA04g26910D	27.2802	1.29e-07	2.04e-06	-3.15187	0.00165882	0.0312434	0.112107	lme	291.727	2.36819	2.11361	0.800335
leaf 6 width (74 DAS)	BnaA01g13460D	-5.89254	0.298386	0.462005	-14.1298	0.00166232	0.0313002	0.266375	lme	288.951	2.30758	1.53126	0.837913
leaf 6 width (74 DAS)	BnaA07g31450D	-39.9136	0.0149174	0.0510506	5.55601	0.00166265	0.0313002	0.168837	lme	290.597	2.30878	2.32593	0.868237
leaf 6 width (74 DAS)	BnaA09g25320D	68.8503	0.000164	0.00119538	-7.13965	0.00166311	0.0313013	0.135194	lme	290.449	2.35263	1.57687	0.791626
leaf 6 width (74 DAS)	BnaA08g26580D	29.2034	3.72e-07	5.39e-06	-13.4112	0.00166887	0.031402	0.149797	lme	288.813	2.3216	1.97308	0.841046
leaf 6 width (74 DAS)	BnaC08g27620D	28.4987	2.21e-07	3.34e-06	-5.46436	0.00167046	0.0314202	0.181897	lme	290.876	2.26907	2.20891	0.916937
leaf 6 width (74 DAS)	BnaA07g39140D	-73.8298	0.0066902	0.0268953	8.04297	0.00167068	0.0314202	0.463348	lme	291.704	2.36592	32.6135	0.899257
leaf 6 width (74 DAS)	BnaC08g17350D	37.851	7.23e-06	7.71e-05	-4.69286	0.00167137	0.0314202	0.286328	lme	291.101	2.26594	1.81539	0.907179
leaf 6 width (74 DAS)	BnaA09g04180D	23.2162	1.56e-09	3.56e-08	-8.53102	0.00167148	0.0314202	0.164325	lme	290.209	2.24996	1.85346	0.940733
leaf 6 width (74 DAS)	BnaC06g04790D	29.6875	5.5e-07	7.68e-06	-6.45437	0.00167271	0.0314356	0.0375051	lme	290.308	2.36175	2.81033	0.829156
leaf 6 width (74 DAS)	BnaC01g33560D	40.5321	1.39e-05	0.000138	-4.39987	0.00167344	0.0314373	0.206176	lme	291.081	2.37179	2.11535	0.797435
leaf 6 width (74 DAS)	BnaA08g21410D	24.9481	1.67e-08	3.18e-07	-3.79372	0.00167388	0.0314373	0.227407	lme	291.431	2.32407	1.76048	0.829559
leaf 6 width (74 DAS)	BnaAnng39180D	20.1497	7.45e-12	2.47e-10	-3.33767	0.00167402	0.0314373	0.241574	lme	291.696	2.28952	1.6941	0.86772
leaf 6 width (74 DAS)	BnaC02g30520D	-5.34026	0.331331	0.496698	4.96876	0.00167567	0.0314496	0.272075	lme	290.865	2.32725	1.82072	0.828789
leaf 6 width (74 DAS)	BnaA08g21350D	-12.228	0.114113	0.238571	3.74991	0.00167583	0.0314496	0.190188	lme	291.725	2.74936	6.19842	0.623011
leaf 6 width (74 DAS)	BnaA07g17230D	-7.87604	0.211089	0.365161	1.98557	0.00167603	0.0314496	0.2446	lme	293.29	2.2562	2.41111	0.947499
leaf 6 width (74 DAS)	BnaA06g22930D	26.5551	8.2e-08	1.36e-06	-2.11119	0.00167632	0.0314496	0.274873	lme	292.702	2.40132	1.97523	0.766158
leaf 6 width (74 DAS)	BnaC05g15550D	29.4135	5.22e-07	7.32e-06	-4.36439	0.00167719	0.0314525	0.387116	lme	291.086	2.39742	2.85208	0.798924
leaf 6 width (74 DAS)	BnaC05g33510D	20.6834	2.01e-11	6.26e-10	-6.89491	0.00167729	0.0314525	0.337493	lme	290.376	2.2635	1.63776	0.904613
leaf 6 width (74 DAS)	BnaA03g41830D	27.6036	2.17e-07	3.28e-06	-5.13115	0.00167819	0.0314617	0.0712928	lme	291.71	2.50315	9.17075	0.781255
leaf 6 width (74 DAS)	BnaC04g29450D	-7.12977	0.239864	0.399814	4.02592	0.00167941	0.0314768	0.136764	lme	292.664	2.61409	1.80782	0.613921
leaf 6 width (74 DAS)	BnaAnng23100D	52.3792	6.01e-05	0.0005	-6.41401	0.00168074	0.0314941	0.376131	lme	290.359	2.29412	2.20452	0.881992
leaf 6 width (74 DAS)	BnaA03g04770D	27.3001	1.16e-07	1.85e-06	-6.03871	0.00168252	0.0315149	0.158481	lme	290.424	2.3074	2.00354	0.8585
leaf 6 width (74 DAS)	BnaC05g29650D	-34.4382	0.0415862	0.113719	5.72697	0.00168267	0.0315149	0.058949	lme	291.16	8.81845	30.3133	0.060783
leaf 6 width (74 DAS)	BnaA10g27780D	5.30985	0.0337828	0.0969979	1.60436	0.00168483	0.0315476	0.212948	lme	294.693	2.44249	16.7377	0.838106
leaf 6 width (74 DAS)	BnaA10g03220D	57.0217	8.75e-05	0.000694	-4.36992	0.00168567	0.031548	0.257117	lme	291.463	2.35097	1.56313	0.793092
leaf 6 width (74 DAS)	BnaA08g24580D	-23.5618	0.035906	0.101746	4.6069	0.00168579	0.031548	0.238339	lme	291.062	2.34184	1.81569	0.81372
leaf 6 width (74 DAS)	BnaA04g13830D	22.6374	1.02e-09	2.41e-08	-4.70746	0.00168608	0.031548	0.302112	lme	291.168	2.32328	1.57975	0.822676
leaf 6 width (74 DAS)	BnaA03g14850D	-10.1446	0.148094	0.287649	2.81587	0.00168705	0.0315584	0.328892	lme	292.554	2.24497	1.54978	0.944347
leaf 6 width (74 DAS)	BnaC03g35340D	-41.684	0.0140882	0.0488815	7.21697	0.00169065	0.0316181	0.273186	lme	290.053	2.33913	2.19539	0.831838
leaf 6 width (74 DAS)	BnaA03g46470D	24.3811	1.85e-08	3.48e-07	-3.34182	0.00169127	0.031622	0.109186	lme	291.75	2.46493	2.52067	0.737084
leaf 6 width (74 DAS)	BnaA10g05960D	21.6819	1.44e-06	1.83e-05	-4.82089	0.0016927	0.0316317	0.382687	lme	291.499	3.67488	15.9857	0.356464
leaf 6 width (74 DAS)	BnaC08g34280D	26.4934	5.41e-08	9.3e-07	-4.1974	0.00169291	0.0316317	0.340869	lme	291.413	2.26029	1.74592	0.915236
leaf 6 width (74 DAS)	BnaC03g75780D	73.9081	0.000215	0.00150532	-8.25445	0.00169313	0.0316317	0.106766	lme	290.011	2.52379	2.76769	0.703835
leaf 6 width (74 DAS)	BnaA05g28470D	25.8001	3.65e-08	6.5e-07	-2.72463	0.00169344	0.0316317	0.241951	lme	292.189	2.32374	1.65842	0.825865
leaf 6 width (74 DAS)	BnaA10g11190D	47.5716	3.75e-05	0.000331	-5.28401	0.00169434	0.0316409	0.132915	lme	290.723	2.29787	2.04528	0.871802
leaf 6 width (74 DAS)	BnaA06g39390D	-32.9751	0.0203708	0.0654553	4.33239	0.00169546	0.0316541	0.105686	lme	291.312	2.39139	1.88342	0.77096
leaf 6 width (74 DAS)	BnaA10g23400D	21.466	1.19e-10	3.3e-09	-8.5349	0.00169588	0.0316542	0.301861	lme	289.945	2.28253	1.53874	0.87156
leaf 6 width (74 DAS)	BnaC09g18100D	22.6542	8.92e-10	2.12e-08	-2.57679	0.00169669	0.0316553	0.155627	lme	292.281	2.28079	1.63354	0.877867
leaf 6 width (74 DAS)	BnaC09g18280D	-12.6833	0.104061	0.222669	2.84958	0.00169676	0.0316553	0.103013	lme	292.019	2.32367	2.69515	0.864156
leaf 6 width (74 DAS)	BnaA06g30640D	-57.4177	0.0090365	0.0342737	7.15073	0.00169922	0.0316883	0.204508	lme	290.172	2.32605	2.69088	0.861567
leaf 6 width (74 DAS)	BnaCnng40020D	0.342354	0.927474	0.955489	5.17961	0.00169936	0.0316883	0.0728739	lme	290.925	2.26894	1.93735	0.907987
leaf 6 width (74 DAS)	BnaCnng24730D	23.0127	4.48e-06	5.04e-05	-3.29583	0.0017	0.0316926	0.275941	lme	292.291	3.91031	9.40458	0.305454
leaf 6 width (74 DAS)	BnaA10g21160D	37.1772	1.63e-05	0.000159	-5.99562	0.00170094	0.0317026	0.0524706	lme	291.163	3.19715	4.81495	0.443107
leaf 6 width (74 DAS)	BnaA09g02770D	52.3705	5.99e-05	0.000498	-4.55929	0.0017029	0.0317313	0.226809	lme	291.235	2.26244	1.69198	0.909554
leaf 6 width (74 DAS)	BnaA10g15580D	16.8587	6.05e-17	3.83e-15	-14.4566	0.00170679	0.031796	0.0903013	lme	288.912	2.29711	2.68463	0.894366
leaf 6 width (74 DAS)	BnaA08g00730D	-27.9558	0.0560122	0.142565	4.8297	0.00170768	0.0317983	0.303219	lme	291.689	7.95958	22.7483	0.0741476
leaf 6 width (74 DAS)	BnaA07g07410D	-31.5734	0.0219009	0.0693334	4.49397	0.00170774	0.0317983	0.111424	lme	291.193	2.42415	2.15931	0.755629
leaf 6 width (74 DAS)	BnaA03g13590D	22.05	4.68e-10	1.17e-08	-4.82519	0.00170844	0.0318036	0.194938	lme	291.036	2.29999	2.55115	0.886957
leaf 6 width (74 DAS)	BnaC04g04370D	66.8521	0.00016	0.00116632	-7.31108	0.00170886	0.0318038	0.0751015	lme	290.315	2.43138	2.03724	0.74509
leaf 6 width (74 DAS)	BnaA06g06340D	-54.5546	0.0096961	0.0363092	7.3018	0.00171135	0.0318424	0.376087	lme	290.093	2.34583	2.66833	0.841104
leaf 6 width (74 DAS)	BnaA03g17780D	28.1917	2.19e-07	3.31e-06	-3.41551	0.00171277	0.0318526	0.237234	lme	291.667	2.32946	1.79727	0.826273
leaf 6 width (74 DAS)	BnaCnng09480D	35.7075	4.7e-06	5.26e-05	-3.90502	0.00171328	0.0318526	0.207085	lme	291.476	2.33747	1.71998	0.814516
leaf 6 width (74 DAS)	BnaC05g43850D	-22.0304	0.0406216	0.111706	3.83704	0.00171354	0.0318526	0.16981	lme	291.347	2.33302	2.36228	0.844408
leaf 6 width (74 DAS)	BnaA03g09540D	21.2384	1.22e-10	3.38e-09	-2.13541	0.00171356	0.0318526	0.149526	lme	292.536	2.32284	1.95644	0.840059
leaf 6 width (74 DAS)	BnaA02g06470D	24.9805	1.82e-08	3.43e-07	-4.06375	0.00171408	0.0318545	0.27334	lme	291.495	2.33638	1.6169	0.81099
leaf 6 width (74 DAS)	BnaC09g14610D	17.0868	1.57e-16	9.57e-15	-3.98355	0.00171521	0.0318679	0.300504	lme	291.554	2.32819	1.57423	0.817754
leaf 6 width (74 DAS)	BnaC01g18690D	62.9681	0.000126	0.000947	-6.43881	0.00171708	0.031895	0.598254	lme	292.211	2.37258	40.0617	0.895354
leaf 6 width (74 DAS)	BnaAnng23080D	-10.013	0.150681	0.290187	-18.9181	0.00171804	0.0319015	0.201971	lme	288.539	2.54051	2.46731	0.684683
leaf 6 width (74 DAS)	BnaA09g56290D	1.2064	0.732749	0.832571	4.41728	0.00171827	0.0319015	0.0520961	lme	291.193	2.46892	2.65867	0.738776
leaf 6 width (74 DAS)	BnaA05g01480D	34.4279	3.5e-06	4.04e-05	-4.03295	0.00172378	0.0319962	0.131989	lme	291.257	2.35869	2.24856	0.815466
leaf 6 width (74 DAS)	BnaAnng32340D	58.1547	0.000106	0.000821	-6.28807	0.00172466	0.0320048	0.163615	lme	290.519	2.53249	3.29818	0.71111
leaf 6 width (74 DAS)	BnaC03g70880D	-12.2714	0.110845	0.233565	4.17049	0.00172561	0.0320126	0.350956	lme	291.549	2.25503	1.66679	0.924068
leaf 6 width (74 DAS)	BnaCnng50450D	2.7056	0.377279	0.537845	1.88379	0.00172591	0.0320126	0.158277	lme	292.946	2.31469	1.64253	0.836043
leaf 6 width (74 DAS)	BnaC01g02560D	-5.21723	0.340604	0.504641	3.2561	0.00172697	0.0320146	0.220798	lme	291.735	2.3478	1.96518	0.815037
leaf 6 width (74 DAS)	BnaA04g25150D	-5.33555	0.340009	0.504288	-15.2472	0.00172711	0.0320146	0.304473	lme	289.347	2.45478	6.80694	0.805427
leaf 6 width (74 DAS)	BnaA01g25250D	23.6487	3.86e-09	8.21e-08	-4.85349	0.00172727	0.0320146	0.259147	lme	290.975	2.28406	1.93246	0.886216
leaf 6 width (74 DAS)	BnaC06g10440D	-47.4681	0.01183	0.042609	7.04242	0.00173035	0.0320639	0.184014	lme	290.166	2.355	2.10508	0.813738
leaf 6 width (74 DAS)	BnaA03g02050D	20.4425	3.34e-11	1e-09	-8.31226	0.00173148	0.0320771	0.159207	lme	290.025	2.37716	1.83576	0.78203
leaf 6 width (74 DAS)	BnaCnng07810D	25.3126	2.76e-08	5.03e-07	-8.16221	0.00173304	0.0320933	0.101282	lme	289.883	2.31818	2.36488	0.860683
leaf 6 width (74 DAS)	BnaA03g54420D	-10.8802	0.133214	0.266587	3.5231	0.00173355	0.0320933	0.0733913	lme	291.686	2.52519	3.16346	0.71313
leaf 6 width (74 DAS)	BnaA09g32690D	-50.5572	0.0109382	0.0399742	7.16172	0.00173361	0.0320933	0.176266	lme	290.408	2.26027	1.82991	0.920134
leaf 6 width (74 DAS)	BnaC08g23960D	60.0823	0.00011	0.000847	-5.44595	0.00173484	0.0321083	0.17373	lme	290.852	2.3054	1.59606	0.845148
leaf 6 width (74 DAS)	BnaA09g14500D	-37.5995	0.017234	0.057244	7.12145	0.0017363	0.0321229	0.177605	lme	291.203	2.51751	10.1739	0.775744
leaf 6 width (74 DAS)	BnaC03g77850D	-27.9377	0.0270846	0.081776	6.416	0.0017367	0.0321229	0.062074	lme	290.548	2.59243	4.13627	0.688425
leaf 6 width (74 DAS)	BnaC06g13180D	48.3716	4.18e-05	0.000364	-5.32599	0.0017369	0.0321229	0.104408	lme	290.868	2.27287	1.75697	0.89585
leaf 6 width (74 DAS)	BnaC05g19120D	36.2975	6.11e-06	6.64e-05	-4.89528	0.00173732	0.0321229	0.261155	lme	291.152	2.37646	3.77048	0.837941
leaf 6 width (74 DAS)	BnaC03g65100D	-19.7378	0.0541464	0.139015	3.23758	0.00173772	0.0321229	0.071109	lme	292.238	3.4101	8.30861	0.403103
leaf 6 width (74 DAS)	BnaC04g56860D	31.1588	8.95e-07	1.19e-05	-4.74917	0.00173927	0.0321439	0.315139	lme	291.333	2.25447	1.77384	0.930085
leaf 6 width (74 DAS)	BnaCnng61750D	24.5939	1.07e-08	2.11e-07	-4.24833	0.00174664	0.0322723	0.302049	lme	291.36	2.27647	1.60334	0.884521
leaf 6 width (74 DAS)	BnaC08g16090D	-38.9605	0.0160094	0.0539908	6.41956	0.00175095	0.0323442	0.19385	lme	290.448	2.32896	1.78278	0.827015
leaf 6 width (74 DAS)	BnaA01g14080D	-9.7244	0.278441	0.441404	3.67325	0.00175169	0.03235	0.25609	lme	292.041	6.2349	24.0052	0.122448
leaf 6 width (74 DAS)	BnaCnng10420D	-3.58417	0.471414	0.623938	2.70789	0.00175274	0.0323602	0.123741	lme	292.121	2.30061	2.12947	0.873087
leaf 6 width (74 DAS)	BnaCnng78190D	-33.388	0.0203913	0.0655127	-31.5891	0.00175308	0.0323602	0.225756	lme	287.259	2.35472	1.89998	0.806106
leaf 6 width (74 DAS)	BnaA06g35120D	-18.6192	0.0554561	0.141506	4.0715	0.00175449	0.0323744	0.450682	lme	291.683	2.2533	1.54416	0.92476
leaf 6 width (74 DAS)	BnaA03g22090D	17.8009	1.69e-14	8.08e-13	-12.8948	0.0017547	0.0323744	0.312363	lme	289.037	2.33403	2.72308	0.855387
leaf 6 width (74 DAS)	BnaC05g16660D	51.2933	6.06e-05	0.000504	-4.58198	0.00175654	0.0324006	0.364691	lme	291.66	2.4517	6.09545	0.803362
leaf 6 width (74 DAS)	BnaA05g18800D	13.3497	1.89e-33	1.32e-29	-11.3905	0.00175733	0.0324009	0.31348	lme	289.428	2.26606	1.72738	0.906499
leaf 6 width (74 DAS)	BnaA04g00820D	-23.2827	0.112176	0.235616	4.45633	0.0017574	0.0324009	0.0707944	lme	291.731	9.81785	34.2893	0.0491273
leaf 6 width (74 DAS)	BnaC09g01170D	-10.0538	0.15099	0.290621	4.47109	0.00175863	0.032416	0.142993	lme	291.321	2.35488	1.70603	0.797442
leaf 6 width (74 DAS)	BnaC07g12800D	24.3865	1.09e-08	2.15e-07	-2.74711	0.00175925	0.0324196	0.186676	lme	292.173	2.33231	1.76425	0.822841
leaf 6 width (74 DAS)	BnaA06g36540D	46.4034	3.53e-05	0.000315	-4.9687	0.00176001	0.0324257	0.133632	lme	292.166	2.47082	11.3917	0.811676
leaf 6 width (74 DAS)	BnaC02g18240D	29.9881	8.39e-07	1.13e-05	-6.80945	0.0017607	0.0324299	0.0531321	lme	290.4	2.44058	3.71181	0.784401
leaf 6 width (74 DAS)	BnaC03g04410D	-33.6041	0.0224764	0.0707584	6.04364	0.00176136	0.0324299	0.11796	lme	291.081	3.59052	14.6381	0.372956
leaf 6 width (74 DAS)	BnaA05g31140D	14.8901	1.45e-06	1.84e-05	-12.8222	0.00176163	0.0324299	0.0810723	lme	289.549	3.48798	13.3533	0.394335
leaf 6 width (74 DAS)	BnaA09g39540D	38.6996	9.25e-06	9.6e-05	-5.6211	0.00176193	0.0324299	0.507316	lme	291.23	2.24991	1.33431	0.927741
leaf 6 width (74 DAS)	BnaC04g03030D	106.413	0.000463	0.00291242	-8.88098	0.00176359	0.0324527	0.119945	lme	289.744	2.40105	2.49041	0.786953
leaf 6 width (74 DAS)	BnaAnng06630D	15.4174	2.26e-20	2.25e-18	-12.7386	0.00176568	0.0324834	0.131422	lme	289.028	2.34606	1.9967	0.818831
leaf 6 width (74 DAS)	BnaC03g40200D	-56.5258	0.0094869	0.0356894	6.16099	0.00176718	0.0325033	0.205471	lme	290.477	2.32594	2.43747	0.855444
leaf 6 width (74 DAS)	BnaC01g04360D	25.9069	4.41e-08	7.73e-07	-4.2895	0.00176777	0.0325064	0.331675	lme	291.681	2.34447	1.47584	0.797258
leaf 6 width (74 DAS)	BnaC01g31890D	61.1117	0.000124	0.000936	-4.94139	0.00177161	0.0325692	0.0714981	lme	291.138	2.39651	1.88126	0.767867
leaf 6 width (74 DAS)	BnaC05g27180D	30.7928	9.89e-07	1.31e-05	-5.08764	0.00177356	0.0325971	0.25828	lme	291.526	2.43166	1.66043	0.728678
leaf 6 width (74 DAS)	BnaC04g40070D	37.1797	6.53e-06	7.04e-05	-4.45189	0.00177496	0.0326152	0.822409	lme	292.974	2.29838	18.6449	0.954274
leaf 6 width (74 DAS)	BnaC06g34640D	-21.4713	0.0430839	0.116848	3.9456	0.0017758	0.0326168	0.104913	lme	291.475	2.41286	2.17346	0.766396
leaf 6 width (74 DAS)	BnaA02g22140D	33.6491	2.59e-06	3.1e-05	-5.96362	0.00177612	0.0326168	0.132883	lme	290.836	2.28263	2.5631	0.911553
leaf 6 width (74 DAS)	BnaC07g44780D	-12.6977	0.105366	0.224861	3.01528	0.00177633	0.0326168	0.137781	lme	291.895	2.32621	2.01915	0.840335
leaf 6 width (74 DAS)	BnaA01g03590D	23.4366	2.92e-07	4.32e-06	-3.61143	0.00177895	0.0326572	0.2334	lme	291.996	3.16439	7.97662	0.470495
leaf 6 width (74 DAS)	BnaC05g12690D	-46.4023	0.0125335	0.0445702	6.08583	0.00178051	0.0326779	0.228974	lme	290.631	2.2911	1.63521	0.866069
leaf 6 width (74 DAS)	BnaCnng14620D	-3.54867	0.475891	0.627977	2.6108	0.00178273	0.0327109	0.174649	lme	292.464	2.26666	2.06097	0.919312
leaf 6 width (74 DAS)	BnaC04g16840D	-9.56419	0.162675	0.306455	4.43386	0.00178408	0.0327224	0.139414	lme	291.267	2.45725	2.4643	0.742399
leaf 6 width (74 DAS)	BnaA10g23330D	47.9308	4.15e-05	0.000362	-3.78373	0.00178421	0.0327224	0.253407	lme	291.592	2.27616	1.70909	0.890335
leaf 6 width (74 DAS)	BnaA02g17370D	39.9444	1.37e-05	0.000137	-3.47433	0.00178502	0.0327295	0.288968	lme	292.044	2.40357	1.7279	0.755055
leaf 6 width (74 DAS)	BnaC08g37900D	5.05281	0.035439	0.100669	-14.8906	0.00178547	0.0327295	0.272312	lme	288.97	2.31123	1.53101	0.836603
leaf 6 width (74 DAS)	BnaC03g02760D	25.8541	1.49e-06	1.89e-05	-4.31899	0.0017863	0.0327295	0.0612685	lme	291.685	3.38203	10.7217	0.416092
leaf 6 width (74 DAS)	BnaC03g07110D	41.1534	0.000235	0.00162164	-4.86913	0.0017863	0.0327295	0.168418	lme	291.524	6.1876	27.8147	0.125268
leaf 6 width (74 DAS)	BnaC06g30770D	-3.54793	0.483863	0.634654	4.98459	0.00178716	0.0327375	0.187892	lme	291.383	2.51548	5.99394	0.757452
leaf 6 width (74 DAS)	BnaCnng30840D	34.0335	3.54e-06	4.09e-05	-3.2829	0.00178784	0.032742	0.130266	lme	291.855	2.42517	2.25932	0.759921
leaf 6 width (74 DAS)	BnaC05g16670D	48.4323	4.33e-05	0.000376	-5.48151	0.00178893	0.0327476	0.359827	lme	291.176	2.25256	1.79626	0.937813
leaf 6 width (74 DAS)	BnaA01g14510D	-10.0306	0.152325	0.292508	4.22406	0.00178917	0.0327476	0.511978	lme	291.304	2.2957	2.20927	0.882965
leaf 6 width (74 DAS)	BnaA05g25720D	37.0299	8.58e-06	8.98e-05	-4.21544	0.00179001	0.0327476	0.326133	lme	291.486	2.47914	4.40378	0.766841
leaf 6 width (74 DAS)	BnaA07g11720D	50.4687	5.68e-05	0.000476	30.2778	0.00179001	0.0327476	0.187112	lme	287.548	2.38528	1.80639	0.774564
leaf 6 width (74 DAS)	BnaA08g27770D	-29.3967	0.0256285	0.0783129	5.40036	0.00179027	0.0327476	0.340295	lme	291.069	2.25877	1.82044	0.924926
leaf 6 width (74 DAS)	BnaC08g24200D	-8.29144	0.218652	0.374495	-21.4329	0.00179279	0.0327845	0.270053	lme	288.464	3.0984	9.19386	0.495787
leaf 6 width (74 DAS)	BnaC01g07080D	50.0009	5.51e-05	0.000463	-6.0659	0.00179329	0.0327845	0.122578	lme	291.498	2.51254	9.37143	0.777312
leaf 6 width (74 DAS)	BnaCnng60720D	44.6624	2.83e-05	0.000259	-4.72496	0.00179357	0.0327845	0.412601	lme	291.219	2.31626	1.59282	0.833632
leaf 6 width (74 DAS)	BnaC01g31430D	-1.53169	0.725696	0.827361	2.68434	0.00179674	0.0328284	0.102524	lme	292.178	2.4094	2.88238	0.7919
leaf 6 width (74 DAS)	BnaA02g31890D	24.9668	2.56e-08	4.71e-07	-6.44516	0.00179683	0.0328284	0.312342	lme	290.426	2.35088	2.70063	0.838844
leaf 6 width (74 DAS)	BnaUnng01030D	-7.59945	0.338464	0.503547	4.74576	0.00179913	0.0328567	0.0997057	lme	291.596	5.42741	24.5904	0.163071
leaf 6 width (74 DAS)	BnaC03g67540D	42.7852	2.94e-05	0.000268	-5.21817	0.00179936	0.0328567	0.296268	lme	291.126	2.7179	3.98395	0.618564
leaf 6 width (74 DAS)	BnaC02g38270D	-9.67274	0.160648	0.303762	-21.8849	0.00179992	0.0328567	0.0929176	lme	288.045	2.36505	1.93335	0.798663
leaf 6 width (74 DAS)	BnaC07g50870D	53.9768	8.07e-05	0.000646	-6.18195	0.00180009	0.0328567	0.056506	lme	290.636	2.45049	2.34993	0.743862
leaf 6 width (74 DAS)	BnaA01g32600D	41.7902	1.95e-05	0.000187	-5.13207	0.00180127	0.0328705	0.137476	lme	291.029	2.3963	1.96143	0.772063
leaf 6 width (74 DAS)	BnaC03g52570D	41.9536	1.86e-05	0.000179	-3.00811	0.0018019	0.0328737	0.144462	lme	292.124	2.27283	2.05646	0.909608
leaf 6 width (74 DAS)	BnaC03g19870D	30.912	2.53e-06	3.03e-05	-6.07129	0.00180235	0.0328737	0.0842596	lme	290.882	2.8282	6.04968	0.586742
leaf 6 width (74 DAS)	BnaC02g34830D	25.6235	3.53e-08	6.31e-07	-1.94966	0.00180273	0.0328737	0.143239	lme	292.87	2.30616	1.74042	0.852068
leaf 6 width (74 DAS)	BnaA01g11690D	26.2048	1.16e-07	1.85e-06	-7.94664	0.0018041	0.0328871	0.0725745	lme	290.252	2.53041	2.61977	0.697011
leaf 6 width (74 DAS)	BnaC01g16300D	40.8399	1.69e-05	0.000164	-5.30615	0.00180444	0.0328871	0.346322	lme	291.035	2.42332	2.00112	0.751537
leaf 6 width (74 DAS)	BnaC01g32880D	-23.3752	0.0375432	0.104973	4.85657	0.00180475	0.0328871	0.263926	lme	290.987	2.3753	2.21832	0.800657
leaf 6 width (74 DAS)	BnaA02g25550D	1.79634	0.59754	0.729548	8.28371	0.00180552	0.0328933	0.67462	lme	291.824	2.32411	108.257	0.935383
leaf 6 width (74 DAS)	BnaC04g00790D	28.0701	2.91e-07	4.32e-06	-2.93158	0.00180766	0.0329246	0.14188	lme	291.994	2.39654	2.66787	0.796904
leaf 6 width (74 DAS)	BnaAnng23740D	-21.8089	0.0423802	0.115414	4.73303	0.00180875	0.0329365	0.174317	lme	291.01	2.35269	2.36389	0.826858
leaf 6 width (74 DAS)	BnaC09g20270D	-37.5676	0.0172173	0.0572134	6.51059	0.00181029	0.0329568	0.08823	lme	290.943	2.46496	1.86036	0.713626
leaf 6 width (74 DAS)	BnaA06g24140D	-8.14068	0.205027	0.358076	3.74263	0.00181198	0.0329798	0.183162	lme	291.63	2.27619	1.87427	0.897699
leaf 6 width (74 DAS)	BnaC04g34400D	-2.31463	0.61502	0.743959	6.35954	0.00181497	0.0330264	0.0534577	lme	290.505	2.38779	2.13267	0.78658
leaf 6 width (74 DAS)	BnaC04g29240D	-13.2649	0.098806	0.21429	4.04205	0.00181601	0.0330302	0.232853	lme	291.568	2.39424	1.88225	0.770639
leaf 6 width (74 DAS)	BnaA03g36950D	22.2658	1.13e-09	2.65e-08	-2.18058	0.00181604	0.0330302	0.136634	lme	292.573	2.36449	2.30476	0.813825
leaf 6 width (74 DAS)	BnaC03g59280D	-25.9978	0.031436	0.0917866	4.8772	0.00181721	0.033041	0.20905	lme	291.417	2.44852	1.88812	0.727229
leaf 6 width (74 DAS)	BnaA10g25780D	-4.70912	0.378474	0.538969	3.58244	0.00181755	0.033041	0.105233	lme	292.037	2.40662	1.71892	0.752627
leaf 6 width (74 DAS)	BnaC08g36540D	29.0451	2.09e-05	0.000199	-4.25712	0.00181833	0.033041	0.0450606	lme	291.784	4.29835	15.8915	0.25833
leaf 6 width (74 DAS)	BnaA01g00590D	-24.5307	0.0348551	0.0993524	5.12195	0.00181836	0.033041	0.294532	lme	291.092	2.33908	1.6549	0.812135
leaf 6 width (74 DAS)	BnaA02g03580D	25.8582	4.28e-08	7.53e-07	-8.10844	0.00182341	0.033125	0.0845094	lme	290.029	2.28981	1.83187	0.877001
leaf 6 width (74 DAS)	BnaC09g10340D	35.434	4.77e-06	5.32e-05	-4.21875	0.0018242	0.0331315	0.0717484	lme	291.312	2.29508	1.97596	0.875893
leaf 6 width (74 DAS)	BnaC06g24340D	3.22539	0.520417	0.665083	2.25747	0.00182508	0.0331396	0.0628325	lme	293.076	4.72626	16.2292	0.212731
leaf 6 width (74 DAS)	BnaA09g41130D	24.5071	1.44e-08	2.78e-07	-2.47738	0.00182786	0.0331823	0.464965	lme	292.439	2.31517	2.60913	0.873851
leaf 6 width (74 DAS)	BnaC03g33270D	-2.60378	0.579157	0.71444	1.30745	0.00182922	0.0331923	0.127357	lme	293.726	2.28222	2.00662	0.894492
leaf 6 width (74 DAS)	BnaC08g39190D	-2.72118	0.565084	0.70278	1.9749	0.00182978	0.0331923	0.0955485	lme	292.819	2.33112	1.91676	0.832106
leaf 6 width (74 DAS)	BnaC08g35570D	37.7501	8.56e-06	8.96e-05	-3.94384	0.00182978	0.0331923	0.0955486	lme	291.711	2.28902	2.673	0.907504
leaf 6 width (74 DAS)	BnaC08g17930D	60.009	0.00013	0.000978	-5.34667	0.00183014	0.0331923	0.266106	lme	291.025	2.57151	3.08611	0.683521
leaf 6 width (74 DAS)	BnaA10g23680D	-22.7331	0.0409672	0.112451	5.00468	0.00183181	0.0332148	0.174623	lme	292.359	2.43149	12.0366	0.842877
leaf 6 width (74 DAS)	BnaA03g10910D	-39.9468	0.0158122	0.0534482	6.57724	0.00183272	0.0332234	0.0933382	lme	291.716	2.5241	1.62314	0.661296
leaf 6 width (74 DAS)	BnaA05g17490D	-22.8317	0.0392857	0.108859	5.1457	0.00183336	0.0332271	0.211417	lme	290.977	2.43579	2.40593	0.757463
leaf 6 width (74 DAS)	BnaA03g12000D	-5.91638	0.311318	0.476348	6.97866	0.00183472	0.0332417	0.0518583	lme	290.622	2.83679	5.29044	0.577656
leaf 6 width (74 DAS)	BnaA03g32000D	-67.9538	0.00775399	0.0302996	9.10381	0.00183503	0.0332417	0.110559	lme	289.822	2.40674	2.21888	0.774131
leaf 6 width (74 DAS)	BnaC05g05180D	43.7074	4.14e-05	0.000362	-5.01608	0.00183662	0.0332628	0.0847725	lme	291.465	3.23642	11.1857	0.457512
leaf 6 width (74 DAS)	BnaC05g37490D	-27.4195	0.0287953	0.0857299	4.49578	0.00184061	0.0333271	0.091846	lme	291.356	2.60464	3.97322	0.680202
leaf 6 width (74 DAS)	BnaC08g05940D	-0.524686	0.897329	0.93662	2.48367	0.00184131	0.033332	0.098091	lme	292.358	2.39331	2.72942	0.801991
leaf 6 width (74 DAS)	BnaA07g38540D	-3.60906	0.471373	0.623927	-16.7834	0.00184215	0.0333329	0.354897	lme	289.01	2.37088	1.56398	0.777137
leaf 6 width (74 DAS)	BnaC02g39630D	-24.7693	0.0346224	0.0988395	5.26333	0.00184232	0.0333329	0.219465	lme	290.96	2.27993	1.77051	0.888855
leaf 6 width (74 DAS)	BnaC03g14380D	-57.9034	0.0095139	0.0357804	7.97463	0.00184303	0.0333329	0.294365	lme	290.155	2.29412	2.39438	0.892644
leaf 6 width (74 DAS)	BnaC03g37610D	-94.2267	0.00555505	0.0231221	-55.5386	0.0018431	0.0333329	0.0975643	lme	286.244	2.30111	2.43278	0.885157
leaf 6 width (74 DAS)	BnaA05g12160D	-3.44249	0.487687	0.638065	2.7338	0.00184484	0.0333526	0.207469	lme	292.229	2.42867	2.43845	0.764269
leaf 6 width (74 DAS)	BnaC03g14010D	-42.0906	0.0147135	0.0505917	5.61304	0.00184506	0.0333526	0.106261	lme	290.921	2.37634	1.8167	0.78402
leaf 6 width (74 DAS)	BnaC03g39170D	38.4851	1.05e-05	0.000108	-3.62464	0.00184888	0.0334096	0.180485	lme	291.627	2.30926	2.26072	0.869795
leaf 6 width (74 DAS)	BnaC07g25470D	0.899531	0.805902	0.881926	6.22891	0.00184929	0.0334096	0.0499611	lme	290.595	2.47334	3.17976	0.750811
leaf 6 width (74 DAS)	BnaC03g69970D	-0.760046	0.860896	0.915549	3.1274	0.00184951	0.0334096	0.0541246	lme	292.431	2.6719	7.7218	0.673725
leaf 6 width (74 DAS)	BnaC03g77680D	20.2798	2.89e-11	8.77e-10	-1.70073	0.00185059	0.033421	0.15101	lme	293.149	2.36089	2.02602	0.807344
leaf 6 width (74 DAS)	BnaA03g13820D	-13.6011	0.155627	0.297148	3.37541	0.00185197	0.0334279	0.115207	lme	292.577	5.81222	14.9094	0.138867
leaf 6 width (74 DAS)	BnaA06g37100D	-43.1171	0.0140131	0.0486714	8.2165	0.00185219	0.0334279	0.178943	lme	290.941	2.82523	2.83473	0.54881
leaf 6 width (74 DAS)	BnaA09g26360D	62.134	0.000142	0.00105556	-6.60112	0.00185227	0.0334279	0.122534	lme	290.501	2.42949	2.33209	0.760154
leaf 6 width (74 DAS)	BnaAnng35820D	-20.1517	0.0491642	0.129371	4.50945	0.00185333	0.0334305	0.0613949	lme	291.795	2.44519	1.72772	0.722764
leaf 6 width (74 DAS)	BnaA10g26780D	-34.1381	0.0204867	0.0657684	6.28585	0.00185375	0.0334305	0.150126	lme	290.748	2.27871	1.49884	0.880238
leaf 6 width (74 DAS)	BnaA03g49130D	-10.5635	0.14226	0.279388	5.1136	0.00185378	0.0334305	0.149506	lme	290.937	2.32844	1.91052	0.835192
leaf 6 width (74 DAS)	BnaC02g01610D	0.364087	0.924418	0.953402	5.76379	0.00185415	0.0334305	0.595201	lme	292.594	2.31831	98.5071	0.940836
leaf 6 width (74 DAS)	BnaCnng14000D	-30.9907	0.0235975	0.073472	4.80185	0.00185513	0.0334402	0.0822375	lme	291.342	2.74845	4.45662	0.610274
leaf 6 width (74 DAS)	BnaA09g53090D	25.1168	3.02e-08	5.47e-07	-5.0307	0.00185583	0.0334443	0.114325	lme	290.954	2.36	2.1365	0.812615
leaf 6 width (74 DAS)	BnaC01g32460D	-23.9578	0.0363825	0.102414	4.46248	0.00185623	0.0334443	0.149149	lme	291.451	2.48507	2.31742	0.718535
leaf 6 width (74 DAS)	BnaA06g12070D	27.0793	1.22e-07	1.94e-06	-4.81548	0.00185675	0.0334459	0.289964	lme	291.115	2.31519	1.74796	0.843037
leaf 6 width (74 DAS)	BnaA03g56550D	0.965907	0.793315	0.873252	1.64574	0.0018584	0.0334677	0.137041	lme	293.36	2.57712	3.83228	0.694679
leaf 6 width (74 DAS)	BnaA10g26650D	-51.7291	0.0110784	0.040383	7.11394	0.00185974	0.0334809	0.210958	lme	290.285	2.31116	2.2742	0.868312
leaf 6 width (74 DAS)	BnaC04g43260D	-0.440365	0.915574	0.947436	7.66023	0.00186014	0.0334809	0.174646	lme	290.941	2.47446	7.62277	0.797597
leaf 6 width (74 DAS)	BnaA05g21010D	50.6267	6.19e-05	0.000513	-5.75269	0.00186044	0.0334809	0.332537	lme	291.221	2.44114	1.77676	0.72836
leaf 6 width (74 DAS)	BnaAnng16090D	0.0136676	0.997283	0.998524	4.67599	0.00186119	0.0334865	0.0390747	lme	291.364	2.59749	4.91132	0.696556
leaf 6 width (74 DAS)	BnaC02g07190D	-9.38939	0.169808	0.315741	4.90612	0.0018627	0.0335058	0.203361	lme	291.272	2.26314	1.65198	0.912501
leaf 6 width (74 DAS)	BnaA05g09610D	28.6591	2.87e-07	4.27e-06	-6.52911	0.00186428	0.0335265	0.280795	lme	290.831	2.25569	1.56079	0.924703
leaf 6 width (74 DAS)	BnaA03g48610D	32.3119	1.75e-06	2.18e-05	-2.58933	0.00186558	0.0335415	0.26807	lme	292.45	2.28669	1.59297	0.872605
leaf 6 width (74 DAS)	BnaA06g27930D	-18.7161	0.0555444	0.141695	4.31445	0.00186599	0.0335415	0.253079	lme	291.613	2.61488	2.95393	0.655427
leaf 6 width (74 DAS)	BnaC09g28510D	47.7659	4.56e-05	0.000393	-4.8903	0.00186702	0.0335523	0.273184	lme	291.006	2.33192	2.31269	0.847059
leaf 6 width (74 DAS)	BnaA06g34110D	34.1329	0.00177119	0.00900818	-3.96934	0.00186907	0.0335738	0.231236	lme	292.013	8.30197	31.6865	0.0691059
leaf 6 width (74 DAS)	BnaCnng11480D	18.2211	7.38e-14	3.28e-12	-1.66831	0.0018691	0.0335738	0.233365	lme	293.26	2.35769	1.88304	0.804766
leaf 6 width (74 DAS)	BnaC09g44080D	26.0258	1.82e-07	2.8e-06	-3.65048	0.00187041	0.0335893	0.163783	lme	292.031	2.64532	6.54781	0.682263
leaf 6 width (74 DAS)	BnaA08g06520D	-5.42858	0.331083	0.496444	2.76895	0.00187083	0.0335893	0.190248	lme	292.223	2.35119	1.89811	0.811747
leaf 6 width (74 DAS)	BnaC02g27000D	59.7552	0.000122	0.000923	-6.21859	0.00187177	0.0335897	0.476431	lme	290.534	2.31765	2.11514	0.855449
leaf 6 width (74 DAS)	BnaC09g32550D	-81.2517	0.00760282	0.0297953	-61.7229	0.0018721	0.0335897	0.0878982	lme	286.51	6.56016	25.7672	0.110907
leaf 6 width (74 DAS)	BnaC04g55960D	-34.7283	0.0198643	0.0641524	4.38437	0.00187247	0.0335897	0.173366	lme	291.457	2.57668	4.46478	0.70415
leaf 6 width (74 DAS)	BnaA01g08520D	32.9505	3.53e-06	4.08e-05	-5.34671	0.00187261	0.0335897	0.380605	lme	291.11	2.57395	4.89907	0.710865
leaf 6 width (74 DAS)	BnaA03g09070D	19.1736	1.05e-12	3.91e-11	-7.33238	0.00187427	0.0336117	0.225177	lme	290.228	2.31468	1.90817	0.85073
leaf 6 width (74 DAS)	BnaA03g17160D	21.6044	4.54e-10	1.13e-08	-5.22376	0.00187476	0.0336126	0.148378	lme	290.903	2.35517	2.64594	0.834623
leaf 6 width (74 DAS)	BnaC04g30760D	15.7283	1.07e-19	9.5e-18	-9.83961	0.00187536	0.0336156	0.10578	lme	289.631	2.329	1.96949	0.837454
leaf 6 width (74 DAS)	BnaC07g34330D	28.2056	3.86e-07	5.57e-06	-8.46985	0.00188155	0.0337186	0.0825049	lme	290.167	2.43663	4.12317	0.796078
leaf 6 width (74 DAS)	BnaA04g03830D	2.31287	0.471114	0.623775	2.74621	0.00188406	0.0337415	0.238164	lme	292.265	2.33246	1.79426	0.826604
leaf 6 width (74 DAS)	BnaAnng30420D	-66.5662	0.00824683	0.0318653	8.34247	0.00188407	0.0337415	0.219455	lme	290.429	3.22257	8.91241	0.456556
leaf 6 width (74 DAS)	BnaA03g12050D	22.851	5.03e-09	1.05e-07	-2.07993	0.00188414	0.0337415	0.101691	lme	292.97	2.49546	2.45619	0.716408
leaf 6 width (74 DAS)	BnaC02g02380D	31.6395	1.46e-06	1.85e-05	-2.77955	0.00188571	0.0337537	0.145953	lme	292.331	2.3013	2.58238	0.890579
leaf 6 width (74 DAS)	BnaAnng19040D	24.7134	1.53e-08	2.93e-07	-5.23438	0.00188615	0.0337537	0.201819	lme	291.069	2.28897	1.5791	0.869418
leaf 6 width (74 DAS)	BnaA09g49120D	25.7926	4.68e-08	8.16e-07	-5.02153	0.00188638	0.0337537	0.307341	lme	291.089	2.29711	2.34606	0.888287
leaf 6 width (74 DAS)	BnaC04g53030D	0.10853	0.97764	0.985944	1.47824	0.00188658	0.0337537	0.127062	lme	293.548	2.28053	1.98658	0.897739
leaf 6 width (74 DAS)	BnaC02g01690D	35.3564	0.000103	0.000799	-3.93015	0.00188746	0.0337615	0.132405	lme	292.2	5.14293	13.8	0.177834
leaf 6 width (74 DAS)	BnaA03g11080D	-39.9283	0.0161615	0.0543848	6.26379	0.00188988	0.0337969	0.387042	lme	290.801	2.3895	1.80521	0.772556
leaf 6 width (74 DAS)	BnaA09g18130D	23.0478	6.21e-09	1.27e-07	-3.27843	0.00189078	0.0338052	0.380224	lme	291.897	2.43938	3.15242	0.776146
leaf 6 width (74 DAS)	BnaA09g53550D	-30.406	0.0246792	0.0760751	-31.1856	0.00189183	0.0338095	0.0756268	lme	287.404	2.42949	2.42972	0.76408
leaf 6 width (74 DAS)	BnaAnng26200D	3.14301	0.288934	0.452252	1.86061	0.00189302	0.0338095	0.128912	lme	292.991	2.30734	1.9192	0.860152
leaf 6 width (74 DAS)	BnaA05g23600D	-47.847	0.0125216	0.044541	-34.7178	0.00189313	0.0338095	0.155015	lme	287.243	2.28025	1.97886	0.898017
leaf 6 width (74 DAS)	BnaA09g06670D	40.2951	1.54e-05	0.000151	-3.7593	0.0018933	0.0338095	0.239593	lme	291.818	2.32157	1.55729	0.828224
leaf 6 width (74 DAS)	BnaC04g46690D	-4.03182	0.434206	0.591109	2.99262	0.00189344	0.0338095	0.351385	lme	292.194	2.34948	1.73165	0.806553
leaf 6 width (74 DAS)	BnaC04g49080D	-1.11954	0.846591	0.90564	7.05322	0.00189366	0.0338095	0.0510318	lme	290.956	4.54505	22.2982	0.234239
leaf 6 width (74 DAS)	BnaC08g16600D	-23.5998	0.0380253	0.106059	5.86996	0.0018947	0.03382	0.247686	lme	290.933	2.33944	1.61055	0.811282
leaf 6 width (74 DAS)	BnaA09g15820D	-43.1681	0.0142776	0.0493779	7.08239	0.0018955	0.03382	0.266355	lme	290.506	2.53136	2.79713	0.702559
leaf 6 width (74 DAS)	BnaC01g41490D	34.7944	4.37e-06	4.93e-05	-3.03863	0.00189557	0.03382	0.275648	lme	292.081	2.32996	1.77068	0.828467
leaf 6 width (74 DAS)	BnaC04g54820D	-38.6139	0.0169444	0.0564861	6.55381	0.00189657	0.0338299	0.178482	lme	290.494	2.42262	2.56719	0.773946
leaf 6 width (74 DAS)	BnaA06g36710D	-81.4507	0.00652438	0.0263486	-53.9783	0.00189754	0.0338393	0.160259	lme	286.307	2.41574	2.32283	0.77152
leaf 6 width (74 DAS)	BnaC07g24800D	29.6106	7.26e-07	9.87e-06	-3.4427	0.00189867	0.0338516	0.497751	lme	292.589	2.44571	7.23014	0.817472
leaf 6 width (74 DAS)	BnaA05g20550D	53.7263	8.25e-05	0.000658	-5.94612	0.00189943	0.0338574	0.228173	lme	290.771	2.33396	2.86855	0.862363
leaf 6 width (74 DAS)	BnaA06g30050D	-9.98979	0.260901	0.422472	3.14904	0.00190009	0.0338598	0.0545541	lme	292.504	5.97864	21.1155	0.13305
leaf 6 width (74 DAS)	BnaA01g34750D	36.77	6.87e-06	7.37e-05	-4.09026	0.00190057	0.0338598	0.56462	lme	291.898	2.25647	1.98162	0.940916
leaf 6 width (74 DAS)	BnaCnng31510D	29.9592	1.76e-06	2.2e-05	-3.30474	0.00190089	0.0338598	0.141539	lme	292.19	2.76769	6.22083	0.616876
leaf 6 width (74 DAS)	BnaC04g20730D	-4.31056	0.411322	0.569986	-23.468	0.00190388	0.0339017	0.319847	lme	288.102	2.312	1.58783	0.840866
leaf 6 width (74 DAS)	BnaA09g20790D	51.3984	6.86e-05	0.000561	-5.81989	0.00190413	0.0339017	0.267031	lme	290.756	2.35194	2.81678	0.843083
leaf 6 width (74 DAS)	BnaA05g17700D	23.4725	9.31e-05	0.000732	-10.1223	0.00190474	0.0339027	0.207764	lme	290.318	4.99305	27.5978	0.19497
leaf 6 width (74 DAS)	BnaAnng36290D	-0.829849	0.842106	0.902691	3.41008	0.00190512	0.0339027	0.343081	lme	292.183	2.26558	1.37218	0.899636
leaf 6 width (74 DAS)	BnaA05g21680D	63.9182	0.00016	0.00117059	-7.39599	0.00190572	0.0339027	0.29826	lme	290.212	2.37121	2.37389	0.811642
leaf 6 width (74 DAS)	BnaA07g35490D	30.5724	9.42e-07	1.25e-05	-4.2885	0.00190595	0.0339027	0.247187	lme	291.448	2.30083	2.48073	0.888491
leaf 6 width (74 DAS)	BnaC03g72710D	0.381005	0.922547	0.952065	5.02072	0.00190719	0.033917	0.283325	lme	291.521	2.51071	6.19273	0.763912
leaf 6 width (74 DAS)	BnaC06g08720D	33.2777	2.61e-06	3.11e-05	-3.70593	0.00190767	0.0339176	0.343498	lme	291.961	2.30643	1.43883	0.841352
leaf 6 width (74 DAS)	BnaA06g31160D	-0.277572	0.944625	0.965967	2.05874	0.00190873	0.0339286	0.0835329	lme	292.784	2.33897	2.02435	0.829905
leaf 6 width (74 DAS)	BnaC08g26010D	34.9841	4.78e-06	5.33e-05	-2.71737	0.00191139	0.033968	0.105926	lme	292.304	2.34438	1.84949	0.817208
leaf 6 width (74 DAS)	BnaA03g12320D	27.1011	1.36e-07	2.14e-06	-3.52844	0.00191307	0.03399	0.149907	lme	291.92	2.33852	1.64875	0.814347
leaf 6 width (74 DAS)	BnaA03g22230D	24.4039	2.17e-07	3.29e-06	-4.1417	0.0019184	0.0340768	0.106289	lme	291.911	2.96326	9.47329	0.546707
leaf 6 width (74 DAS)	BnaC07g18770D	22.421	1.12e-09	2.62e-08	-9.08971	0.00191983	0.034093	0.243375	lme	289.835	2.30724	2.04347	0.86577
leaf 6 width (74 DAS)	BnaC09g13530D	20.374	8.19e-11	2.33e-09	-5.51018	0.0019202	0.034093	0.259127	lme	290.929	2.43589	2.35289	0.756938
leaf 6 width (74 DAS)	BnaA10g05390D	-75.0769	0.00712195	0.0282655	7.37805	0.00192255	0.0341158	0.0705015	lme	290.506	2.59469	3.08011	0.670694
leaf 6 width (74 DAS)	BnaA07g19960D	-5.20035	0.347138	0.510804	4.37722	0.00192273	0.0341158	0.0644809	lme	291.676	2.42526	1.82927	0.74428
leaf 6 width (74 DAS)	BnaA03g14860D	-75.3265	0.00781071	0.0304763	10.2607	0.00192281	0.0341158	0.0442697	lme	290.13	4.93097	18.1958	0.196309
leaf 6 width (74 DAS)	BnaA10g14270D	37.6055	1.07e-05	0.000109	-3.00863	0.00192383	0.034121	0.0701611	lme	292.267	2.48429	2.37414	0.72201
leaf 6 width (74 DAS)	BnaC01g17520D	37.9054	1.05e-05	0.000108	-3.05551	0.00192399	0.034121	0.0685557	lme	292.057	2.38336	2.11986	0.79185
leaf 6 width (74 DAS)	BnaC06g38620D	-22.2242	0.042456	0.115547	3.7892	0.00192497	0.0341304	0.239899	lme	291.795	2.33271	1.62077	0.81946
leaf 6 width (74 DAS)	BnaC07g41360D	22.8987	2.05e-09	4.59e-08	-7.21495	0.00193058	0.0342181	0.332892	lme	290.503	2.31534	1.57661	0.837033
leaf 6 width (74 DAS)	BnaA07g31630D	35.0584	4.76e-06	5.31e-05	-4.27731	0.00193112	0.0342181	0.48252	lme	293.152	2.40355	25.0678	0.873828
leaf 6 width (74 DAS)	BnaC08g04900D	37.0742	8.78e-06	9.16e-05	-4.47756	0.00193125	0.0342181	0.177719	lme	291.305	2.35495	2.84187	0.84135
leaf 6 width (74 DAS)	BnaC07g13190D	34.0678	3.63e-06	4.18e-05	-4.29757	0.00193307	0.0342424	0.299932	lme	291.382	2.30543	2.26773	0.876443
leaf 6 width (74 DAS)	BnaCnng12280D	-3.3992	0.493979	0.643717	9.71199	0.00193674	0.0342995	0.273037	lme	289.825	2.32161	1.69376	0.835117
leaf 6 width (74 DAS)	BnaA03g25050D	-8.19751	0.210593	0.365062	3.2935	0.0019386	0.0343245	0.308527	lme	293.738	2.37532	32.8494	0.89624
leaf 6 width (74 DAS)	BnaCnng10370D	-7.85878	0.2178	0.373436	3.32811	0.0019394	0.0343308	0.213782	lme	291.929	2.29161	1.76117	0.87463
leaf 6 width (74 DAS)	BnaAnng03900D	19.7216	1.36e-11	4.35e-10	-10.7596	0.00194254	0.0343784	0.372557	lme	289.862	2.36102	3.88112	0.857638
leaf 6 width (74 DAS)	BnaC08g15700D	-32.0019	0.0231323	0.0723636	6.64329	0.00194574	0.0344214	0.228235	lme	290.474	2.38966	2.46669	0.798975
leaf 6 width (74 DAS)	BnaCnng07380D	-5.27702	0.342913	0.506554	3.3622	0.00194586	0.0344214	0.225306	lme	292.135	2.29732	1.45572	0.854626
leaf 6 width (74 DAS)	BnaC09g49640D	-10.0676	0.154608	0.295696	3.03837	0.00194648	0.0344245	0.172361	lme	292.276	2.4411	2.08501	0.743317
leaf 6 width (74 DAS)	BnaA09g05370D	33.4111	3.65e-06	4.2e-05	-4.75942	0.00194792	0.034442	0.104609	lme	291.463	2.49979	2.2838	0.708435
leaf 6 width (74 DAS)	BnaC06g15620D	80.6592	0.000391	0.00252035	49.3537	0.00194902	0.0344534	0.0400343	lme	287.061	4.42277	12.9032	0.241812
leaf 6 width (74 DAS)	BnaC04g03540D	3.05571	0.307847	0.472477	1.88015	0.00194949	0.0344539	0.0854577	lme	293.058	2.29211	1.94794	0.881717
leaf 6 width (74 DAS)	BnaA10g06740D	46.1465	4.07e-05	0.000356	-4.86864	0.00195033	0.0344607	0.0956036	lme	291.085	2.34304	2.37893	0.839531
leaf 6 width (74 DAS)	BnaC05g31840D	-33.4951	0.0217075	0.0688884	5.55814	0.00195152	0.0344696	0.299774	lme	291.291	2.34015	1.4719	0.805274
leaf 6 width (74 DAS)	BnaC04g35960D	5.26531	0.0345152	0.0986435	-21.9176	0.00195173	0.0344696	0.233246	lme	288.265	2.49131	4.0302	0.755236
leaf 6 width (74 DAS)	BnaC04g23930D	27.0624	1.84e-07	2.82e-06	-3.06087	0.00195428	0.0345068	0.0952591	lme	292.125	2.4232	2.27507	0.764703
leaf 6 width (74 DAS)	BnaA08g09560D	37.1876	8.81e-06	9.19e-05	-3.92197	0.00196127	0.0346223	0.182318	lme	291.989	2.36999	1.57409	0.780601
leaf 6 width (74 DAS)	BnaCnng48980D	31.2706	1.49e-06	1.89e-05	-3.62638	0.0019619	0.0346254	0.183558	lme	291.69	2.35097	2.48322	0.835303
leaf 6 width (74 DAS)	BnaC04g48100D	-50.1865	0.0120358	0.0431903	7.69917	0.00196311	0.0346388	0.291226	lme	290.423	2.28902	1.50879	0.868486
leaf 6 width (74 DAS)	BnaA01g34070D	40.3183	1.71e-05	0.000166	-3.64778	0.00196545	0.0346721	0.249105	lme	291.675	2.33951	2.11505	0.83396
leaf 6 width (74 DAS)	BnaA10g20100D	-15.5667	0.0778876	0.180292	4.49477	0.00196735	0.0346977	0.0494375	lme	291.3	2.42281	2.78918	0.781288
leaf 6 width (74 DAS)	BnaA10g19020D	20.2866	1.36e-11	4.37e-10	-7.4131	0.00196808	0.0347025	0.133606	lme	290.479	2.273	1.61229	0.896971
leaf 6 width (74 DAS)	BnaC03g22200D	23.356	4.63e-09	9.69e-08	-6.00108	0.00196961	0.0347136	0.116291	lme	290.725	2.31467	2.31144	0.86792
leaf 6 width (74 DAS)	BnaA02g13900D	-21.9949	0.0435466	0.11783	4.82605	0.00196961	0.0347136	0.181864	lme	291.274	2.38318	1.9181	0.784504
leaf 6 width (74 DAS)	BnaC08g43300D	51.9627	7.4e-05	0.000599	-4.83952	0.00197103	0.0347307	0.152067	lme	291.191	2.32545	1.7955	0.83596
leaf 6 width (74 DAS)	BnaC02g06120D	29.5211	6.85e-07	9.37e-06	-4.4019	0.00197416	0.0347778	0.140684	lme	291.361	2.34633	2.70377	0.846733
leaf 6 width (74 DAS)	BnaA01g34380D	-7.66225	0.225378	0.382831	3.44412	0.00197546	0.0347869	0.12569	lme	291.815	2.36706	2.18078	0.809805
leaf 6 width (74 DAS)	BnaCnng23540D	-9.70278	0.16422	0.308426	2.51639	0.00197558	0.0347869	0.118012	lme	292.516	2.29002	1.80703	0.879542
leaf 6 width (74 DAS)	BnaC02g14500D	14.066	2.77e-25	1.04e-22	-9.39908	0.00197652	0.034794	0.18836	lme	289.874	2.34758	1.86707	0.815973
leaf 6 width (74 DAS)	BnaA08g09980D	24.5898	1.93e-08	3.64e-07	-3.79561	0.00197689	0.034794	0.152009	lme	292.075	2.38043	1.60407	0.772646
leaf 6 width (74 DAS)	BnaCnng34470D	-6.69574	0.266028	0.427148	3.84537	0.00198026	0.0348398	0.28398	lme	291.627	2.30242	1.89708	0.867185
leaf 6 width (74 DAS)	BnaA02g02580D	24.5747	1.69e-08	3.21e-07	-5.73603	0.0019808	0.0348398	0.256677	lme	290.845	2.31263	1.79868	0.850834
leaf 6 width (74 DAS)	BnaC08g27060D	25.7076	5.62e-08	9.65e-07	-3.72961	0.00198085	0.0348398	0.313381	lme	291.71	2.35745	1.9488	0.809818
leaf 6 width (74 DAS)	BnaC05g16720D	5.24135	0.0267268	0.0808925	-9.36182	0.0019832	0.0348731	0.30876	lme	290.136	2.26852	1.46628	0.899831
leaf 6 width (74 DAS)	BnaC02g29900D	34.8822	7.74e-06	8.19e-05	-4.21477	0.00198438	0.0348858	0.105522	lme	292.321	2.83564	13.1302	0.610395
leaf 6 width (74 DAS)	BnaC07g21370D	69.4208	0.000214	0.00149878	-6.72306	0.00198645	0.0349143	0.241153	lme	290.66	2.34201	1.69059	0.814019
leaf 6 width (74 DAS)	BnaC03g12430D	-45.8809	0.0136124	0.0475269	5.84441	0.00198742	0.0349154	0.209875	lme	291.051	2.68673	5.15363	0.650322
leaf 6 width (74 DAS)	BnaC07g31500D	23.7814	6.94e-09	1.41e-07	-2.52939	0.00198742	0.0349154	0.307784	lme	292.706	2.32348	1.54552	0.827501
leaf 6 width (74 DAS)	BnaC04g03530D	3.7746	0.176556	0.323765	2.32802	0.00199072	0.0349495	0.0828194	lme	292.738	2.28776	2.17801	0.897278
leaf 6 width (74 DAS)	BnaC02g41590D	5.68692	0.0121664	0.0435614	12.7362	0.00199127	0.0349495	0.162481	lme	289.202	2.33479	2.34259	0.847509
leaf 6 width (74 DAS)	BnaC03g46570D	-32.5698	0.033884	0.0972266	5.34752	0.00199133	0.0349495	0.0436693	lme	291.51	6.05499	26.2067	0.131059
leaf 6 width (74 DAS)	BnaC06g13820D	51.7423	7.33e-05	0.000594	-5.87937	0.00199153	0.0349495	0.208158	lme	291.154	2.33546	1.4897	0.81187
leaf 6 width (74 DAS)	BnaCnng05780D	231.022	0.00114195	0.00621339	110.217	0.00199164	0.0349495	0.0894667	lme	285.251	2.4192	1.82783	0.750174
leaf 6 width (74 DAS)	BnaC06g40450D	25.3393	1.98e-07	3.02e-06	-7.73646	0.00199253	0.0349571	0.141336	lme	290.535	2.75705	4.12098	0.603403
leaf 6 width (74 DAS)	BnaC07g47260D	28.5187	3.93e-07	5.68e-06	-2.04222	0.00199388	0.034963	0.0944829	lme	292.934	2.35741	1.92747	0.80919
leaf 6 width (74 DAS)	BnaC03g27370D	-33.7776	0.0217535	0.0690032	5.46531	0.00199411	0.034963	0.226587	lme	291.286	2.29463	2.89916	0.910218
leaf 6 width (74 DAS)	BnaA02g11800D	-30.9835	0.0249282	0.0766579	5.05292	0.00199423	0.034963	0.206332	lme	291.26	2.28971	2.40549	0.902497
leaf 6 width (74 DAS)	BnaAnng06360D	20.5844	1.48e-10	4.05e-09	-9.13533	0.00199778	0.0350173	0.096176	lme	289.939	2.43334	2.51116	0.765283
leaf 6 width (74 DAS)	BnaC08g45870D	29.081	8.19e-07	1.1e-05	-4.49029	0.00199909	0.0350322	0.0724725	lme	291.992	2.57016	7.93315	0.736335
leaf 6 width (74 DAS)	BnaA03g36980D	-7.69695	0.224695	0.382076	3.42633	0.00200361	0.0351035	0.0958822	lme	291.999	2.45755	2.36263	0.742058
leaf 6 width (74 DAS)	BnaCnng45530D	-14.5544	0.0901442	0.200069	5.20387	0.00200593	0.0351333	0.070517	lme	292.925	2.35276	75.3062	0.915582
leaf 6 width (74 DAS)	BnaA02g10470D	35.8821	7.25e-06	7.72e-05	-4.37283	0.00200623	0.0351333	0.164374	lme	291.361	2.38772	2.63632	0.806881
leaf 6 width (74 DAS)	BnaA07g27330D	-3.80129	0.457562	0.61142	2.85682	0.00200725	0.0351431	0.204098	lme	292.443	2.27648	1.53701	0.889547
leaf 6 width (74 DAS)	BnaA10g00590D	39.436	2.39e-05	0.000224	-3.59052	0.00200971	0.0351782	0.104067	lme	292.21	2.99256	8.38878	0.53275
leaf 6 width (74 DAS)	BnaA06g31010D	69.4032	0.000219	0.00152626	-7.09684	0.00201058	0.0351854	0.24893	lme	290.454	2.32907	2.6045	0.86225
leaf 6 width (74 DAS)	BnaC06g20170D	32.1437	2.51e-06	3.01e-05	-4.08939	0.00201117	0.0351877	0.0927601	lme	292.417	2.51914	8.92464	0.77419
leaf 6 width (74 DAS)	BnaC01g00840D	35.5584	7.04e-06	7.53e-05	-5.17647	0.00201255	0.0352038	0.12236	lme	291.249	2.47328	2.30656	0.728728
leaf 6 width (74 DAS)	BnaA05g00120D	53.4142	0.00011	0.000844	-6.23692	0.00201388	0.0352179	0.0756408	lme	291.066	2.9909	6.37064	0.524564
leaf 6 width (74 DAS)	BnaC05g01590D	23.3591	3.9e-09	8.27e-08	-3.85004	0.0020146	0.0352179	0.232312	lme	291.803	2.29498	1.56569	0.863862
leaf 6 width (74 DAS)	BnaC04g28550D	48.54	5.61e-05	0.00047	-5.21854	0.00201473	0.0352179	0.123211	lme	291.462	2.40544	1.69662	0.755776
leaf 6 width (74 DAS)	BnaA03g26150D	49.5346	6.24e-05	0.000517	-5.10667	0.00201539	0.0352214	0.328428	lme	291.358	2.40211	1.80726	0.763817
leaf 6 width (74 DAS)	BnaC09g05650D	-20.7482	0.0489921	0.129015	4.72277	0.00201659	0.0352343	0.438817	lme	291.594	2.27637	1.3777	0.884299
leaf 6 width (74 DAS)	BnaA01g10460D	47.563	5.09e-05	0.000432	-4.87516	0.00201765	0.0352375	0.110499	lme	291.217	2.37834	2.03467	0.794506
leaf 6 width (74 DAS)	BnaA08g18360D	31.0612	1.86e-06	2.3e-05	-6.21555	0.00201769	0.0352375	0.184437	lme	290.768	2.48147	3.47851	0.75358
leaf 6 width (74 DAS)	BnaA07g31480D	-2.39467	0.612332	0.741713	2.30037	0.00201949	0.0352609	0.743121	lme	294.506	2.32434	21.4793	0.936691
leaf 6 width (74 DAS)	BnaA03g08990D	-29.8634	0.0487647	0.128562	-33.1758	0.00202067	0.0352735	0.426581	lme	287.909	7.43926	26.9221	0.0861129
leaf 6 width (74 DAS)	BnaC01g37960D	-0.549951	0.893443	0.93408	6.91015	0.00202268	0.0352966	0.39754	lme	290.94	2.25632	1.44307	0.926199
leaf 6 width (74 DAS)	BnaC04g02990D	-2.08876	0.648399	0.77098	2.6049	0.00202291	0.0352966	0.102993	lme	292.398	2.33096	2.08707	0.842898
leaf 6 width (74 DAS)	BnaA04g16720D	-18.4283	0.0596283	0.14948	5.09783	0.00202426	0.0353121	0.142787	lme	291.071	2.31943	2.20724	0.859982
leaf 6 width (74 DAS)	BnaA04g06580D	30.1616	4.12e-06	4.68e-05	-3.54404	0.00202814	0.0353718	0.153293	lme	292.306	3.11634	5.6308	0.476699
leaf 6 width (74 DAS)	BnaC01g43080D	31.1684	1.52e-06	1.92e-05	-3.69555	0.00202959	0.035389	0.357685	lme	291.702	2.35016	2.39702	0.8345
leaf 6 width (74 DAS)	BnaC02g24770D	-40.0389	0.0169276	0.0564411	6.01234	0.00203351	0.0354493	0.165613	lme	291.276	2.35861	1.48555	0.788603
leaf 6 width (74 DAS)	BnaA01g10390D	8.62916	1.67e-08	3.18e-07	-14.1915	0.00203521	0.0354709	0.279902	lme	289.116	2.29113	2.07619	0.889994
leaf 6 width (74 DAS)	BnaA03g10190D	-31.1358	0.0249523	0.0767271	5.16493	0.00203622	0.0354805	0.108256	lme	291.553	2.38344	1.58341	0.769898
leaf 6 width (74 DAS)	BnaA08g20150D	16.3717	5.5e-19	4.48e-17	-13.9093	0.00203781	0.0355002	0.269876	lme	289.439	2.26332	1.95338	0.930113
leaf 6 width (74 DAS)	BnaA02g36630D	26.0673	9.46e-08	1.55e-06	-8.58942	0.0020388	0.0355093	0.117064	lme	290.052	2.37548	2.74498	0.821409
leaf 6 width (74 DAS)	BnaA03g09800D	-52.5616	0.0116109	0.0419894	6.62807	0.00204041	0.0355293	0.253268	lme	290.973	2.37867	4.27148	0.849005
leaf 6 width (74 DAS)	BnaA03g22000D	33.1462	3.05e-06	3.57e-05	-3.7375	0.00204279	0.03556	0.180498	lme	291.724	2.33381	1.92395	0.833746
leaf 6 width (74 DAS)	BnaC06g37090D	6.1936	0.00352103	0.0159528	10.8445	0.00204357	0.03556	0.115219	lme	289.627	2.29726	2.06003	0.881493
leaf 6 width (74 DAS)	BnaCnng45660D	39.0613	1.44e-05	0.000143	-3.52791	0.00204362	0.03556	0.109598	lme	292.039	2.37102	1.75662	0.789626
leaf 6 width (74 DAS)	BnaA02g05180D	22.1784	8.32e-10	1.99e-08	-5.01829	0.00204408	0.03556	0.292569	lme	291.168	2.29557	1.9683	0.880171
leaf 6 width (74 DAS)	BnaC08g30720D	-13.5905	0.0986924	0.214116	3.58808	0.00204449	0.03556	0.0990192	lme	292.291	2.57433	2.38862	0.665438
leaf 6 width (74 DAS)	BnaC07g38400D	16.0968	2.63e-19	2.22e-17	-9.2585	0.002048	0.035613	0.300363	lme	289.977	2.28969	1.79887	0.881409
leaf 6 width (74 DAS)	BnaCnng77210D	19.8639	5.55e-12	1.88e-10	-9.19728	0.00204926	0.0356243	0.249589	lme	290.16	2.27151	2.00854	0.91736
leaf 6 width (74 DAS)	BnaC08g33880D	26.495	1.09e-07	1.76e-06	-6.61604	0.00204958	0.0356243	0.229204	lme	290.605	2.34425	1.91587	0.822712
leaf 6 width (74 DAS)	BnaA09g35760D	-28.2942	0.0294378	0.0871758	5.48422	0.00205117	0.0356439	0.0520626	lme	291.29	2.83494	5.59515	0.583042
leaf 6 width (74 DAS)	BnaA09g38260D	-0.227528	0.954969	0.971426	3.18626	0.00205225	0.0356547	0.0580971	lme	292.089	2.45644	2.94812	0.760656
leaf 6 width (74 DAS)	BnaC04g52580D	-8.86688	0.187652	0.338068	2.98282	0.00205342	0.0356666	0.072477	lme	292.198	2.41203	2.95632	0.795713
leaf 6 width (74 DAS)	BnaC03g61350D	28.4162	4.03e-07	5.79e-06	-3.47749	0.00205441	0.0356666	0.21086	lme	291.843	2.34179	2.32257	0.840783
leaf 6 width (74 DAS)	BnaC04g45180D	0.243258	0.950323	0.968377	7.95303	0.00205518	0.0356666	0.107788	lme	290.305	2.48007	3.47169	0.754957
leaf 6 width (74 DAS)	BnaA04g24790D	0.185441	0.962036	0.975898	3.06071	0.00205549	0.0356666	0.0545786	lme	292.198	2.36191	2.9837	0.840539
leaf 6 width (74 DAS)	BnaCnng07960D	26.8995	1.32e-07	2.1e-06	-2.92973	0.00205553	0.0356666	0.153622	lme	292.484	2.29356	2.64733	0.906206
leaf 6 width (74 DAS)	BnaC07g31220D	26.915	0.00128178	0.00685499	-2.86235	0.00205608	0.0356666	0.139345	lme	292.991	6.91191	20.1301	0.0989854
leaf 6 width (74 DAS)	BnaAnng08310D	25.4186	4e-08	7.08e-07	-5.36907	0.00205634	0.0356666	0.300332	lme	291.062	2.30393	1.74663	0.86078
leaf 6 width (74 DAS)	BnaC04g44420D	-41.248	0.0162884	0.0547184	5.67886	0.00205667	0.0356666	0.142597	lme	291.228	2.38386	1.68785	0.77487
leaf 6 width (74 DAS)	BnaC03g74800D	12.2552	2.27e-21	2.68e-19	-14.6572	0.00205712	0.0356666	0.375927	lme	290.665	2.38049	15.2563	0.889359
leaf 6 width (74 DAS)	BnaC06g06210D	-80.2948	0.00710779	0.0282312	7.85521	0.00205766	0.0356675	0.450628	lme	290.436	2.30702	2.71525	0.891258
leaf 6 width (74 DAS)	BnaA07g12900D	33.1782	0.00272122	0.0128773	-3.29717	0.00205809	0.0356675	0.0942513	lme	292.626	8.68504	28.7708	0.0629761
leaf 6 width (74 DAS)	BnaA04g28950D	-27.9358	0.0300317	0.0885752	3.93305	0.00206135	0.0357127	0.319188	lme	292.038	2.33002	1.45607	0.817665
leaf 6 width (74 DAS)	BnaA05g10020D	25.3814	4.11e-08	7.25e-07	-6.68341	0.00206164	0.0357127	0.26546	lme	290.712	2.32969	1.66833	0.827524
leaf 6 width (74 DAS)	BnaC04g48610D	-23.7315	0.0393452	0.10898	5.36607	0.00206875	0.0358279	0.152404	lme	291.214	2.35033	1.67971	0.806552
leaf 6 width (74 DAS)	BnaC07g23090D	30.3863	1.12e-06	1.47e-05	-3.91329	0.00206972	0.0358365	0.272286	lme	291.75	2.37867	1.92749	0.790593
leaf 6 width (74 DAS)	BnaA02g22920D	23.9168	7.69e-09	1.55e-07	-8.47122	0.00207194	0.0358669	0.258801	lme	290.384	2.26971	2.03166	0.922069
leaf 6 width (74 DAS)	BnaA06g05140D	-18.6194	0.060067	0.150345	4.22657	0.00207292	0.0358759	0.2691	lme	291.855	2.88865	5.30331	0.557981
leaf 6 width (74 DAS)	BnaA05g10190D	30.2047	1.07e-06	1.41e-05	-5.27703	0.00207464	0.0358912	0.102933	lme	291.205	2.40144	1.96832	0.772428
leaf 6 width (74 DAS)	BnaA05g21400D	33.1226	3.46e-06	4e-05	-4.09339	0.00207474	0.0358912	0.173059	lme	292.591	2.51262	1.69904	0.676027
leaf 6 width (74 DAS)	BnaC05g03820D	25.4581	4.88e-08	8.49e-07	-2.00843	0.00207522	0.0358913	0.152552	lme	292.961	2.33333	2.08485	0.841268
leaf 6 width (74 DAS)	BnaC04g39230D	39.5814	1.71e-05	0.000166	-4.92765	0.00207615	0.0358994	0.105928	lme	291.199	2.38882	2.25737	0.794656
leaf 6 width (74 DAS)	BnaC05g28920D	-4.11449	0.43202	0.588971	3.14976	0.00208109	0.0359708	0.179298	lme	292.384	2.26555	1.86685	0.923723
leaf 6 width (74 DAS)	BnaC06g38300D	-31.4689	0.0253999	0.0777731	3.39412	0.00208122	0.0359708	0.466033	lme	293.829	2.36303	49.7247	0.908373
leaf 6 width (74 DAS)	BnaC09g12880D	-7.41799	0.237441	0.396957	3.35614	0.00208174	0.0359718	0.251351	lme	291.949	2.32424	2.00134	0.847959
leaf 6 width (74 DAS)	BnaC04g40500D	7.16394	0.00013	0.000977	-13.6585	0.00208236	0.0359735	0.289511	lme	289.385	2.28298	2.31359	0.911112
leaf 6 width (74 DAS)	BnaA09g34760D	33.1567	2.88e-06	3.39e-05	-5.40136	0.00208278	0.0359735	0.403944	lme	291.271	2.2676	1.85578	0.919429
leaf 6 width (74 DAS)	BnaA05g08870D	25.7758	1.09e-07	1.76e-06	-4.27725	0.00208326	0.0359736	0.198532	lme	291.537	2.46904	3.05192	0.754286
leaf 6 width (74 DAS)	BnaC07g17300D	-23.7451	0.0405096	0.111478	4.55219	0.00208498	0.0359885	0.156103	lme	292.251	2.50201	8.5285	0.78532
leaf 6 width (74 DAS)	BnaC08g10120D	8.13956	6.18e-07	8.52e-06	-13.2325	0.00208514	0.0359885	0.462483	lme	289.31	2.28636	1.79801	0.886955
leaf 6 width (74 DAS)	BnaA03g03880D	-9.70914	0.166211	0.311199	6.10742	0.00208563	0.0359885	0.215429	lme	291.192	2.37688	1.59871	0.777456
leaf 6 width (74 DAS)	BnaA05g25010D	34.5746	4.86e-06	5.41e-05	-3.8233	0.00208615	0.0359885	0.284944	lme	291.727	2.30444	2.10145	0.874933
leaf 6 width (74 DAS)	BnaA07g18170D	31.3216	1.68e-06	2.1e-05	-4.236	0.00208646	0.0359885	0.158525	lme	291.486	2.33877	2.39781	0.846984
leaf 6 width (74 DAS)	BnaAnng11300D	-44.7641	0.0144968	0.0499829	6.42023	0.00208769	0.0360016	0.279677	lme	290.732	2.47313	3.06346	0.751644
leaf 6 width (74 DAS)	BnaA07g32300D	-52.3101	0.0118492	0.0426581	6.36569	0.00208908	0.0360174	0.316838	lme	290.813	2.327	2.80837	0.871739
leaf 6 width (74 DAS)	BnaC08g07800D	21.3463	5.23e-10	1.29e-08	-11.4018	0.00209056	0.0360349	0.068157	lme	289.521	2.40189	2.52305	0.79257
leaf 6 width (74 DAS)	BnaA09g44200D	1.01385	0.84143	0.902268	3.36144	0.00209433	0.0360918	0.0797945	lme	292.507	4.29626	13.6698	0.25795
leaf 6 width (74 DAS)	BnaC06g07400D	-83.6359	0.00692092	0.0276276	9.79923	0.00209677	0.0361231	0.135893	lme	290.584	2.37199	1.41394	0.773236
leaf 6 width (74 DAS)	BnaA01g36640D	-27.9971	0.030658	0.0900454	4.9778	0.00209709	0.0361231	0.21305	lme	291.63	3.09502	6.32629	0.488361
leaf 6 width (74 DAS)	BnaC04g01910D	-11.9687	0.124314	0.253453	3.52857	0.00209766	0.0361249	0.524555	lme	293.783	2.32072	112.598	0.942479
leaf 6 width (74 DAS)	BnaA03g29760D	30.5932	1.29e-06	1.67e-05	-4.31688	0.00209829	0.0361277	0.122506	lme	291.55	2.38684	2.02134	0.787663
leaf 6 width (74 DAS)	BnaCnng06540D	30.4567	2.06e-06	2.52e-05	-3.45648	0.00209986	0.0361465	0.155177	lme	292.145	2.64061	3.62803	0.657152
leaf 6 width (74 DAS)	BnaA06g30620D	30.1089	8.4e-07	1.13e-05	-4.42574	0.00210087	0.0361559	0.22146	lme	291.667	2.26796	1.74111	0.914803
leaf 6 width (74 DAS)	BnaC02g12870D	75.1457	0.000285	0.00191299	-7.35234	0.00210314	0.0361868	0.100374	lme	290.492	2.3033	2.33848	0.885117
leaf 6 width (74 DAS)	BnaC02g19020D	-536.556	0.00260912	0.0124395	-246.926	0.00210397	0.0361878	0.309327	lme	283.354	2.34435	2.19066	0.834372
leaf 6 width (74 DAS)	BnaC09g19790D	-260.488	0.00321715	0.0147939	-129.742	0.00210414	0.0361878	0.0935404	lme	285.148	3.30854	8.08184	0.431288
leaf 6 width (74 DAS)	BnaC05g37180D	-3.97367	0.444201	0.59909	3.03041	0.00210515	0.0361919	0.181561	lme	292.204	2.30364	1.93194	0.869768
leaf 6 width (74 DAS)	BnaC01g09920D	19.9762	5.68e-11	1.66e-09	-8.90581	0.00210551	0.0361919	0.070936	lme	290.048	2.42763	2.79448	0.779609
leaf 6 width (74 DAS)	BnaA03g24560D	8.13577	6.35e-05	0.000525	-9.96409	0.00210579	0.0361919	0.282645	lme	290.249	2.79894	3.70852	0.579145
leaf 6 width (74 DAS)	BnaC08g16830D	46.2677	5.62e-05	0.000471	-5.09078	0.00210629	0.0361923	0.0928581	lme	291.427	2.70181	5.16772	0.643804
leaf 6 width (74 DAS)	BnaA10g16000D	33.7574	4.79e-06	5.33e-05	-4.56517	0.00210682	0.0361933	0.153504	lme	291.636	2.46173	4.45744	0.784841
leaf 6 width (74 DAS)	BnaC09g23110D	-8.36514	0.21442	0.369371	5.20267	0.00210798	0.0362052	0.0323805	lme	291.828	3.30924	5.18353	0.417626
leaf 6 width (74 DAS)	BnaC06g12400D	16.216	3.8e-17	2.44e-15	-14.2196	0.00211197	0.0362657	0.149962	lme	289.217	2.40376	2.03926	0.773979
leaf 6 width (74 DAS)	BnaA03g57280D	-7.33157	0.241575	0.401769	2.24335	0.00211563	0.0363199	0.361133	lme	293.055	2.44372	2.03237	0.741554
leaf 6 width (74 DAS)	BnaA05g33280D	-1.08651	0.827124	0.895088	4.91114	0.00211613	0.0363199	0.365235	lme	291.722	3.47935	11.4398	0.395671
leaf 6 width (74 DAS)	BnaA03g20660D	22.9677	2.57e-09	5.64e-08	-6.5892	0.00211655	0.0363199	0.564443	lme	290.864	2.29223	1.50477	0.86756
leaf 6 width (74 DAS)	BnaC01g38960D	51.6994	8.24e-05	0.000658	-4.62037	0.00211779	0.0363276	0.153096	lme	291.855	2.42399	1.71134	0.742636
leaf 6 width (74 DAS)	BnaAnng15340D	-4.7434	0.383313	0.543602	4.09064	0.00211794	0.0363276	0.290073	lme	291.613	2.3486	2.6511	0.845486
leaf 6 width (74 DAS)	BnaC04g49920D	-56.8366	0.010748	0.0394088	8.13166	0.00211942	0.0363448	0.139338	lme	290.362	2.35834	3.17596	0.849564
leaf 6 width (74 DAS)	BnaA05g03390D	-1.59701	0.720232	0.823513	2.22612	0.00212184	0.0363782	0.12395	lme	292.87	2.37239	2.97799	0.831722
leaf 6 width (74 DAS)	BnaA03g38260D	-62.4644	0.00962847	0.0361141	8.37462	0.00212243	0.0363802	0.112436	lme	290.306	2.30373	1.60888	0.856645
leaf 6 width (74 DAS)	BnaC04g33870D	-0.404554	0.921642	0.951459	3.81415	0.00212452	0.0364079	0.745179	lme	293.649	2.29544	92.4975	0.963736
leaf 6 width (74 DAS)	BnaC02g32770D	12.8548	1.02e-23	2.1e-21	-15.6841	0.0021279	0.0364533	0.146486	lme	288.939	2.37892	2.87199	0.823159
leaf 6 width (74 DAS)	BnaA05g09930D	30.5103	1.26e-06	1.62e-05	-4.56499	0.00212812	0.0364533	0.0943518	lme	291.843	2.35946	4.17499	0.86673
leaf 6 width (74 DAS)	BnaCnng15700D	67.1648	0.000207	0.00145918	-7.43593	0.00212875	0.0364533	0.127676	lme	292.297	2.35586	46.2824	0.914513
leaf 6 width (74 DAS)	BnaCnng33910D	-6.02119	0.303779	0.467908	-20.5463	0.00212907	0.0364533	0.307218	lme	288.693	2.27574	2.27688	0.922307
leaf 6 width (74 DAS)	BnaAnng11500D	-9.63491	0.168813	0.314835	3.95694	0.00213057	0.0364651	0.163878	lme	291.664	2.33664	2.41306	0.850467
leaf 6 width (74 DAS)	BnaA07g37650D	24.6635	1.86e-08	3.51e-07	-9.80349	0.002131	0.0364651	0.190026	lme	290.074	2.2706	1.7579	0.911573
leaf 6 width (74 DAS)	BnaA10g08030D	3.68736	0.194807	0.346329	8.66239	0.00213118	0.0364651	0.141423	lme	290.15	2.31717	2.42197	0.871975
leaf 6 width (74 DAS)	BnaC08g06450D	-7.66152	0.229154	0.387094	2.59142	0.00213267	0.0364792	0.239155	lme	292.51	2.34498	2.03086	0.828119
leaf 6 width (74 DAS)	BnaA01g31620D	-26.1114	0.0339376	0.0973478	5.2154	0.00213296	0.0364792	0.115377	lme	291.104	2.38262	2.54155	0.810501
leaf 6 width (74 DAS)	BnaA05g07360D	34.9375	6.13e-06	6.65e-05	-3.77197	0.00213601	0.0365233	0.129228	lme	291.839	2.39079	2.06702	0.786617
leaf 6 width (74 DAS)	BnaA09g52110D	25.7078	9.78e-08	1.6e-06	-4.53072	0.00213703	0.0365326	0.235603	lme	292.02	2.45879	6.13978	0.803945
leaf 6 width (74 DAS)	BnaC06g16200D	25.1026	4.22e-08	7.44e-07	-4.70935	0.00213777	0.0365372	0.150346	lme	291.311	2.36134	2.17277	0.817606
leaf 6 width (74 DAS)	BnaA06g37930D	29.5332	6.64e-07	9.1e-06	-5.76486	0.00214008	0.0365684	0.358187	lme	291.128	2.27762	1.57734	0.89288
leaf 6 width (74 DAS)	BnaA07g05790D	-40.3995	0.0172485	0.057287	4.35869	0.00214113	0.0365782	0.313792	lme	291.519	2.32121	2.42569	0.86772
leaf 6 width (74 DAS)	BnaA10g22510D	27.6777	5.44e-07	7.6e-06	-3.09251	0.00214207	0.0365862	0.120107	lme	292.425	2.57928	4.85707	0.710423
leaf 6 width (74 DAS)	BnaC07g15720D	-43.5155	0.0154734	0.0525668	6.91055	0.00214374	0.0366066	0.0944744	lme	290.643	2.36186	2.98709	0.842118
leaf 6 width (74 DAS)	BnaA05g02550D	22.9431	4.24e-09	8.94e-08	-2.86002	0.00214536	0.0366261	0.204341	lme	292.431	2.3839	1.96056	0.788476
leaf 6 width (74 DAS)	BnaA07g08630D	-46.337	0.0142539	0.049318	-38.3253	0.00214815	0.0366477	0.191962	lme	287.296	2.30052	2.47673	0.894056
leaf 6 width (74 DAS)	BnaA09g37710D	32.7547	2.85e-06	3.36e-05	-3.25197	0.00214936	0.0366477	0.193035	lme	292.146	2.31704	1.73903	0.846553
leaf 6 width (74 DAS)	BnaAnng03530D	23.9939	1.56e-08	2.98e-07	-8.09648	0.00214949	0.0366477	0.0838172	lme	290.447	2.40942	1.94486	0.765805
leaf 6 width (74 DAS)	BnaCnng24460D	27.6724	2.93e-07	4.34e-06	-4.58824	0.00215002	0.0366477	0.169746	lme	291.46	2.37801	1.9846	0.794864
leaf 6 width (74 DAS)	BnaA01g21180D	2.67274	0.395342	0.555441	9.80575	0.00215008	0.0366477	0.293685	lme	290.458	2.36019	1.45015	0.787361
leaf 6 width (74 DAS)	BnaC09g09900D	38.1053	1.26e-05	0.000127	-3.70961	0.0021502	0.0366477	0.165799	lme	291.81	2.31799	1.97938	0.855421
leaf 6 width (74 DAS)	BnaC02g24440D	-22.6558	0.043254	0.11722	4.35586	0.00215033	0.0366477	0.26397	lme	291.497	2.34264	2.51843	0.848014
leaf 6 width (74 DAS)	BnaA02g08670D	-1.86952	0.680611	0.796422	6.74414	0.00215044	0.0366477	0.136595	lme	290.684	2.29165	1.87558	0.884169
leaf 6 width (74 DAS)	BnaA05g31720D	0.795331	0.83656	0.898928	3.09123	0.00215278	0.0366618	0.1701	lme	293.654	2.47284	14.2062	0.820525
leaf 6 width (74 DAS)	BnaC06g31940D	-5.5392	0.331578	0.496982	2.59609	0.00215286	0.0366618	0.178358	lme	292.751	2.30509	1.52383	0.85199
leaf 6 width (74 DAS)	BnaA03g40990D	3.30772	0.666272	0.785206	1.47844	0.00215291	0.0366618	0.0799405	lme	294.285	7.47787	24.8637	0.0851069
leaf 6 width (74 DAS)	BnaA02g25740D	-21.3163	0.0554806	0.141564	5.07789	0.00215341	0.0366618	0.0356059	lme	291.697	3.73262	12.8675	0.344167
leaf 6 width (74 DAS)	BnaA03g39050D	-28.6482	0.0295641	0.0874747	5.85519	0.00215366	0.0366618	0.269151	lme	290.996	2.29015	1.73733	0.880733
leaf 6 width (74 DAS)	BnaA06g40830D	27.3642	3.57e-07	5.19e-06	-3.59803	0.00215575	0.0366818	0.0499238	lme	292.297	2.49945	5.49146	0.769333
leaf 6 width (74 DAS)	BnaA03g00260D	-22.5537	0.0436314	0.118013	3.05792	0.00215592	0.0366818	0.0596559	lme	292.257	2.36698	1.9648	0.804345
leaf 6 width (74 DAS)	BnaA10g16650D	-13.8954	0.0973849	0.21198	4.29452	0.00215626	0.0366818	0.089154	lme	291.515	2.32281	2.19172	0.858162
leaf 6 width (74 DAS)	BnaA10g27510D	5.29286	0.0272459	0.0821569	-14.2067	0.00215767	0.0366975	0.14769	lme	289.243	2.37997	1.92306	0.790605
leaf 6 width (74 DAS)	BnaC04g55330D	-1.81101	0.688977	0.802836	8.39885	0.00215919	0.0367153	0.131441	lme	290.23	2.31712	1.79159	0.848886
leaf 6 width (74 DAS)	BnaA05g20040D	23.0674	3.37e-09	7.22e-08	-5.39018	0.00216162	0.0367486	0.17661	lme	291.142	2.29499	1.7813	0.876064
leaf 6 width (74 DAS)	BnaC03g16140D	-10.9115	0.142264	0.279388	2.32975	0.00216306	0.0367649	0.129213	lme	292.906	2.51304	3.96172	0.741867
leaf 6 width (74 DAS)	BnaC01g15550D	30.43	1.23e-06	1.6e-05	-3.43984	0.00216662	0.0368045	0.186288	lme	292.58	2.40761	1.59293	0.75115
leaf 6 width (74 DAS)	BnaC03g12300D	26.7523	1.75e-07	2.7e-06	-5.75557	0.00216712	0.0368045	0.147269	lme	290.943	2.37181	2.64386	0.823903
leaf 6 width (74 DAS)	BnaA01g01910D	32.1488	3.04e-06	3.57e-05	-4.14113	0.0021677	0.0368045	0.239505	lme	292.06	2.54233	2.2746	0.682756
leaf 6 width (74 DAS)	BnaC04g20940D	-0.59701	0.886883	0.930445	9.6018	0.00216774	0.0368045	0.418783	lme	291.835	2.3241	97.8681	0.940672
leaf 6 width (74 DAS)	BnaA05g01170D	27.5329	2.89e-07	4.28e-06	-4.45295	0.00216821	0.0368045	0.224097	lme	291.443	2.36952	2.50365	0.821764
leaf 6 width (74 DAS)	BnaC08g02620D	10.3558	4.55e-07	6.48e-06	-11.7914	0.00216831	0.0368045	0.500428	lme	290.072	2.81153	9.05246	0.612256
leaf 6 width (74 DAS)	BnaC01g20010D	-28.7393	0.0293869	0.0870631	5.28926	0.00216875	0.0368045	0.240095	lme	291.329	2.52378	4.39472	0.740893
leaf 6 width (74 DAS)	BnaAnng24580D	15.8734	4.72e-18	3.44e-16	-11.8796	0.00216992	0.0368143	0.248955	lme	289.494	2.37806	2.25369	0.805542
leaf 6 width (74 DAS)	BnaA06g20390D	31.4406	1.93e-06	2.38e-05	-4.41832	0.00217029	0.0368143	0.193569	lme	291.514	2.36992	2.02523	0.804291
leaf 6 width (74 DAS)	BnaA06g07030D	1.47688	0.674724	0.791572	11.1891	0.00217114	0.0368149	0.255628	lme	290.702	2.46016	1.53125	0.705987
leaf 6 width (74 DAS)	BnaA08g15990D	-7.24628	0.247012	0.408168	-22.6707	0.00217128	0.0368149	0.18231	lme	288.48	2.26729	1.68514	0.916089
leaf 6 width (74 DAS)	BnaC09g32010D	13.7734	3.79e-27	3.03e-24	-14.3205	0.00217425	0.0368572	0.310771	lme	289.133	2.31553	2.15523	0.865443
leaf 6 width (74 DAS)	BnaA03g05900D	53.7889	0.000121	0.000916	-5.98152	0.0021763	0.0368839	0.205175	lme	291.205	2.79583	4.4399	0.590955
leaf 6 width (74 DAS)	BnaA05g03190D	28.5454	2.43e-06	2.92e-05	-4.17081	0.00217774	0.0368982	0.426009	lme	292.023	3.05448	6.53882	0.503897
leaf 6 width (74 DAS)	BnaC03g26260D	-46.8358	0.0140779	0.04885	6.96712	0.00217811	0.0368982	0.0478478	lme	290.817	2.44404	2.05742	0.743185
leaf 6 width (74 DAS)	BnaC04g11860D	24.6373	2.95e-08	5.35e-07	-3.02432	0.00217882	0.036902	0.262089	lme	292.218	2.36155	2.3159	0.82321
leaf 6 width (74 DAS)	BnaA09g31870D	26.6689	1.56e-07	2.43e-06	-6.2639	0.00217977	0.03691	0.114702	lme	290.861	2.38028	1.99239	0.793582
leaf 6 width (74 DAS)	BnaA01g14730D	-40.1996	0.0179287	0.0590957	6.46898	0.0021816	0.0369329	0.734305	lme	292.292	2.38711	12.6844	0.8833
leaf 6 width (74 DAS)	BnaC06g38730D	-32.2684	0.0441249	0.119047	5.14223	0.00218282	0.0369453	0.125294	lme	291.74	7.55194	32.2417	0.0843524
leaf 6 width (74 DAS)	BnaA09g10750D	19.9798	1.95e-11	6.1e-10	-7.97484	0.00218694	0.0370069	0.239945	lme	290.343	2.3236	2.43511	0.866205
leaf 6 width (74 DAS)	BnaC08g03610D	-5.74715	0.319729	0.484364	6.62549	0.00218782	0.0370136	0.172707	lme	290.668	2.38033	2.56931	0.814235
leaf 6 width (74 DAS)	BnaC08g31150D	-5.44136	0.338238	0.503293	3.31474	0.00218904	0.0370196	0.314965	lme	292.38	2.34886	1.57527	0.805315
leaf 6 width (74 DAS)	BnaC08g09120D	-8.4524	0.205521	0.358757	3.75657	0.00218913	0.0370196	0.862221	lme	293.729	2.28094	72.8706	0.976933
leaf 6 width (74 DAS)	BnaA01g37000D	-1391.01	0.00238509	0.0115376	-598.777	0.00219496	0.037109	0.111483	lme	281.809	2.50486	2.80576	0.72422
leaf 6 width (74 DAS)	BnaC05g28570D	35.2816	6.75e-06	7.25e-05	-2.44153	0.00219566	0.037109	0.131202	lme	292.909	2.36544	1.70948	0.795212
leaf 6 width (74 DAS)	BnaA10g12200D	-29.1629	0.0289785	0.086137	6.47899	0.00219587	0.037109	0.137618	lme	291.034	2.75996	5.25688	0.616309
leaf 6 width (74 DAS)	BnaC08g35820D	-53.5633	0.0119358	0.0428819	6.16099	0.0021973	0.0371249	0.277618	lme	291.166	2.33339	3.4094	0.880878
leaf 6 width (74 DAS)	BnaC01g05030D	-4.8978	0.374429	0.534915	2.1938	0.00219942	0.0371527	0.0936454	lme	292.936	2.42891	3.01571	0.785584
leaf 6 width (74 DAS)	BnaA08g13650D	-24.1319	0.043058	0.116802	3.86653	0.00220076	0.0371669	0.0598056	lme	292.261	3.34933	10.856	0.427732
leaf 6 width (74 DAS)	BnaA02g26640D	36.3925	8.89e-06	9.27e-05	-4.04716	0.00220123	0.0371669	0.24786	lme	291.694	2.32468	1.87951	0.84474
leaf 6 width (74 DAS)	BnaC06g43210D	29.4384	7.51e-07	1.02e-05	-3.92333	0.00220398	0.0372051	0.0735744	lme	291.843	2.33374	1.73308	0.828591
leaf 6 width (74 DAS)	BnaA05g17260D	-21.9414	0.0464438	0.123798	4.16067	0.00220852	0.0372736	0.145035	lme	291.92	2.36321	3.67606	0.856457
leaf 6 width (74 DAS)	BnaA02g35750D	-7.76421	0.227114	0.384979	3.72855	0.00221082	0.0373042	0.084654	lme	292.2	2.59009	2.72528	0.668006
leaf 6 width (74 DAS)	BnaCnng46210D	27.7201	2.85e-07	4.23e-06	19.1217	0.00221134	0.0373047	0.474696	lme	290.379	2.39518	23.4568	0.883521
leaf 6 width (74 DAS)	BnaA07g30010D	15.7519	2.62e-20	2.59e-18	-0.784873	0.00221193	0.0373066	0.437429	lme	295.272	2.31408	1.4731	0.839859
leaf 6 width (74 DAS)	BnaA08g03060D	-11.2603	0.136091	0.27045	4.51771	0.00221253	0.0373084	0.265546	lme	291.641	2.35487	1.71857	0.80622
leaf 6 width (74 DAS)	BnaA10g27610D	24.1252	1.08e-08	2.13e-07	-8.04741	0.00221333	0.0373137	0.869288	lme	292.219	2.31464	61.6132	0.948889
leaf 6 width (74 DAS)	BnaC08g41990D	-244.639	0.00349082	0.0158362	-109.727	0.00221585	0.037348	0.286708	lme	285.231	2.28843	1.63043	0.880289
leaf 6 width (74 DAS)	BnaA07g00180D	30.0277	1.17e-06	1.53e-05	-3.72174	0.00221715	0.0373618	0.0668421	lme	291.888	2.37264	2.8476	0.829599
leaf 6 width (74 DAS)	BnaC06g30850D	59.0282	0.000149	0.00109567	-6.51146	0.00222014	0.0374004	0.124761	lme	290.786	2.33373	1.8289	0.833034
leaf 6 width (74 DAS)	BnaC03g14320D	25.6356	6.46e-08	1.09e-06	-3.97878	0.00222073	0.0374004	0.159053	lme	292.026	2.35924	1.61952	0.797469
leaf 6 width (74 DAS)	BnaC06g00760D	51.8463	8.62e-05	0.000684	-5.87829	0.0022209	0.0374004	0.221922	lme	291.062	2.28434	1.77876	0.892399
leaf 6 width (74 DAS)	BnaC03g16570D	-52.4156	0.0122801	0.0438825	7.15856	0.00222177	0.0374067	0.119806	lme	290.552	2.39918	2.44815	0.794399
leaf 6 width (74 DAS)	BnaA04g28650D	-42.0152	0.0164564	0.0551692	-38.5203	0.00222228	0.0374072	0.256652	lme	287.397	2.58638	3.17401	0.681125
leaf 6 width (74 DAS)	BnaA03g41900D	21.7851	6.87e-10	1.66e-08	-2.10407	0.00222319	0.0374143	0.272517	lme	293.407	2.36827	1.57586	0.786674
leaf 6 width (74 DAS)	BnaC03g01600D	-3.18451	0.564336	0.702134	-22.2867	0.00222551	0.0374451	0.189536	lme	288.823	3.36897	12.3111	0.425382
leaf 6 width (74 DAS)	BnaA03g09030D	1.70005	0.626901	0.753561	-17.2439	0.00222717	0.0374649	0.13219	lme	288.905	2.51807	3.23616	0.725894
leaf 6 width (74 DAS)	BnaC06g20910D	63.8286	0.000199	0.00140854	-5.37414	0.00222815	0.0374731	0.213904	lme	291.384	2.4333	1.9821	0.74908
leaf 6 width (74 DAS)	BnaC09g18860D	-1.83917	0.6867	0.800997	2.34439	0.00222879	0.0374757	0.150269	lme	293.316	2.50409	2.00422	0.698011
leaf 6 width (74 DAS)	BnaC04g21530D	41.8197	2.82e-05	0.000258	-4.04548	0.00222982	0.0374847	0.100871	lme	292.235	2.44669	1.76738	0.728891
leaf 6 width (74 DAS)	BnaC09g05680D	14.2245	4.95e-27	3.77e-24	-13.6952	0.00223122	0.0375001	0.292037	lme	289.36	2.28883	1.99039	0.894431
leaf 6 width (74 DAS)	BnaA03g26120D	-71.7526	0.00844361	0.0324658	8.23722	0.00223277	0.0375101	0.213809	lme	290.354	2.48181	2.97361	0.745077
leaf 6 width (74 DAS)	BnaCnng41630D	-2.14691	0.650718	0.773199	2.27592	0.00223293	0.0375101	0.0582578	lme	293.119	2.61025	5.0094	0.694337
leaf 6 width (74 DAS)	BnaC03g59630D	-3.76137	0.465763	0.619008	4.27724	0.00223328	0.0375101	0.0858135	lme	291.573	2.33796	2.30795	0.84732
leaf 6 width (74 DAS)	BnaC02g02080D	26.0538	1.07e-07	1.73e-06	-3.44235	0.0022345	0.0375225	0.198561	lme	292.005	2.36644	2.27001	0.817838
leaf 6 width (74 DAS)	BnaC05g40490D	15.3305	2.32e-20	2.31e-18	-8.56089	0.00223638	0.0375457	0.18517	lme	290.398	2.37217	1.76838	0.792159
leaf 6 width (74 DAS)	BnaA08g09700D	-28.6733	0.0298943	0.0882444	5.02467	0.00223827	0.0375692	0.0557856	lme	291.782	2.50475	2.02288	0.698469
leaf 6 width (74 DAS)	BnaA09g44500D	3.43798	0.239877	0.399828	6.40415	0.00223952	0.0375771	0.208404	lme	290.826	2.30715	1.82484	0.863796
leaf 6 width (74 DAS)	BnaC03g22840D	15.2326	1.98e-21	2.38e-19	-12.3693	0.00224006	0.0375771	0.190963	lme	289.535	2.30894	2.32089	0.88036
leaf 6 width (74 DAS)	BnaC04g15180D	36.7109	1.06e-05	0.000108	-3.87569	0.0022402	0.0375771	0.104079	lme	291.986	2.37018	3.42675	0.84568
leaf 6 width (74 DAS)	BnaAnng05630D	20.4085	1.43e-10	3.9e-09	-8.50002	0.00224439	0.0376391	0.0978951	lme	290.24	2.42097	2.66162	0.783143
leaf 6 width (74 DAS)	BnaA06g32700D	26.7987	1.64e-07	2.54e-06	-3.83129	0.00224673	0.0376701	0.291377	lme	292.048	2.3166	2.8868	0.888297
leaf 6 width (74 DAS)	BnaA04g28620D	-0.159062	0.968624	0.980431	8.07627	0.00224731	0.0376717	0.176605	lme	290.429	2.38394	3.20579	0.828568
leaf 6 width (74 DAS)	BnaA06g21890D	-28.6461	0.0307164	0.0901583	4.84483	0.00224908	0.037693	0.109021	lme	291.732	2.90568	6.54383	0.560791
leaf 6 width (74 DAS)	BnaA06g36800D	-37.1875	0.0244567	0.0755558	5.5851	0.00224964	0.0376943	0.289749	lme	291.609	4.86214	19.0862	0.203511
leaf 6 width (74 DAS)	BnaA03g32450D	-33.8687	0.0233289	0.0728453	5.91615	0.00225349	0.0377504	0.305058	lme	291.175	2.27678	2.00749	0.914045
leaf 6 width (74 DAS)	BnaC01g35480D	35.2105	6.92e-06	7.42e-05	-3.30359	0.00225413	0.0377529	0.279744	lme	292.106	2.32785	2.12534	0.851906
leaf 6 width (74 DAS)	BnaA06g09270D	-96.6111	0.00644547	0.0260889	-53.4542	0.00225601	0.0377762	0.382303	lme	287.173	2.25485	1.61851	0.947673
leaf 6 width (74 DAS)	BnaC04g00840D	-28.1278	0.031275	0.0914519	-29.3222	0.00225664	0.0377786	0.38075	lme	287.992	2.29425	1.49822	0.867641
leaf 6 width (74 DAS)	BnaA06g10730D	26.6129	2.27e-07	3.43e-06	-9.68688	0.00225754	0.0377854	0.19381	lme	290.738	2.50117	7.54055	0.783407
leaf 6 width (74 DAS)	BnaA03g07060D	88.644	0.00045	0.00284353	-7.83244	0.00225869	0.0377854	0.202464	lme	290.637	2.31077	2.81692	0.893519
leaf 6 width (74 DAS)	BnaC09g07320D	-44.1328	0.0157609	0.0533216	5.41532	0.00225873	0.0377854	0.128095	lme	291.147	2.31237	2.0935	0.868447
leaf 6 width (74 DAS)	BnaA04g13790D	-0.176398	0.96512	0.977941	3.17053	0.00225937	0.0377854	0.111648	lme	292.218	2.3144	2.14387	0.867943
leaf 6 width (74 DAS)	BnaA03g22780D	-40.7345	0.0177539	0.0586184	5.618	0.00226	0.0377854	0.251819	lme	291.451	2.27451	2.29524	0.928554
leaf 6 width (74 DAS)	BnaCnng25950D	10.8237	3.04e-20	2.98e-18	-17.283	0.00226	0.0377854	0.597387	lme	288.924	2.30255	2.3461	0.889511
leaf 6 width (74 DAS)	BnaA05g33340D	12.0234	5.73e-28	5.87e-25	13.7077	0.00226182	0.0377969	0.230126	lme	289.52	2.34197	1.6082	0.815218
leaf 6 width (74 DAS)	BnaC08g04810D	24.0046	1.34e-08	2.6e-07	-5.63466	0.00226216	0.0377969	0.259725	lme	291.064	2.31381	2.0176	0.8639
leaf 6 width (74 DAS)	BnaA01g28280D	22.869	2.46e-09	5.42e-08	-5.91187	0.00226316	0.0377969	0.450649	lme	291.335	2.28072	1.37917	0.883856
leaf 6 width (74 DAS)	BnaA09g10490D	31.8678	2.28e-06	2.75e-05	-5.15405	0.0022635	0.0377969	0.182491	lme	291.699	2.34559	1.46689	0.804955
leaf 6 width (74 DAS)	BnaC03g21300D	-18.1458	0.0644401	0.157613	3.5451	0.00226352	0.0377969	0.137116	lme	292.145	2.28074	1.93216	0.905009
leaf 6 width (74 DAS)	BnaA04g13860D	-65.3867	0.00968428	0.0362702	7.95421	0.00226387	0.0377969	0.290326	lme	292.281	2.31323	68.8771	0.950744
leaf 6 width (74 DAS)	BnaA07g38720D	-5.06148	0.370521	0.532082	2.4648	0.00226413	0.0377969	0.154434	lme	292.992	2.60183	5.07724	0.700356
leaf 6 width (74 DAS)	BnaA06g14820D	-17.6552	0.0673844	0.162962	-23.1517	0.00226472	0.0377984	0.175162	lme	288.327	2.29271	1.73987	0.879744
leaf 6 width (74 DAS)	BnaA09g29540D	-0.706947	0.866344	0.918344	2.59132	0.00226553	0.0378021	0.136647	lme	292.659	2.29963	1.94701	0.878785
leaf 6 width (74 DAS)	BnaC03g56160D	-28.3621	0.0316112	0.0921755	4.39436	0.00226635	0.0378021	0.120148	lme	291.997	2.79805	7.47785	0.612987
leaf 6 width (74 DAS)	BnaA07g00170D	22.8965	1.05e-08	2.07e-07	-10.4718	0.00226641	0.0378021	0.116046	lme	290.034	2.53018	2.69136	0.704994
leaf 6 width (74 DAS)	BnaA09g19810D	-48.6387	0.0137881	0.0480113	5.334	0.00226814	0.0378102	0.280757	lme	291.15	2.35813	2.23449	0.825021
leaf 6 width (74 DAS)	BnaC03g38230D	-58.977	0.0108814	0.0398066	8.64419	0.00226873	0.0378102	0.253829	lme	290.748	2.26374	2.11905	0.943717
leaf 6 width (74 DAS)	BnaA03g19780D	28.8505	1.15e-06	1.5e-05	-5.14262	0.00226898	0.0378102	0.138504	lme	291.459	2.59798	4.45144	0.695708
leaf 6 width (74 DAS)	BnaA03g00380D	-52.2222	0.012531	0.0445654	5.42966	0.00226921	0.0378102	0.136444	lme	291.292	2.44973	3.78417	0.785987
leaf 6 width (74 DAS)	BnaA05g22160D	27.904	3.7e-07	5.37e-06	-3.43004	0.00226936	0.0378102	0.173484	lme	292.2	2.37617	1.84783	0.7925
leaf 6 width (74 DAS)	BnaA02g04900D	41.0953	2.51e-05	0.000234	-4.49508	0.00227108	0.0378244	0.195011	lme	291.743	2.375	1.74415	0.788942
leaf 6 width (74 DAS)	BnaA01g09380D	-0.785669	0.857435	0.913366	3.05028	0.0022712	0.0378244	0.0871319	lme	292.882	2.56836	7.1721	0.736699
leaf 6 width (74 DAS)	BnaA09g13070D	46.0208	6.23e-05	0.000516	-5.06899	0.00227314	0.0378486	0.469935	lme	291.534	2.70177	4.33686	0.636482
leaf 6 width (74 DAS)	BnaA10g01420D	-11.2269	0.141881	0.278768	4.76601	0.00227692	0.0379032	0.353588	lme	293.23	2.42174	28.8248	0.865597
leaf 6 width (74 DAS)	BnaC03g35480D	-28.7295	0.0303657	0.0893746	4.97369	0.00227918	0.0379278	0.229386	lme	291.402	2.29262	1.79539	0.882436
leaf 6 width (74 DAS)	BnaA09g51990D	39.1993	1.79e-05	0.000173	-3.32072	0.00227938	0.0379278	0.306827	lme	293.252	2.43983	8.92751	0.834845
leaf 6 width (74 DAS)	BnaCnng28400D	-49.6224	0.0133662	0.0468567	6.30405	0.00228058	0.0379396	0.265113	lme	290.941	2.50305	3.24824	0.737011
leaf 6 width (74 DAS)	BnaA09g03730D	34.4124	5.71e-06	6.25e-05	-4.57722	0.00228122	0.037942	0.403007	lme	291.651	2.36733	1.78182	0.798028
leaf 6 width (74 DAS)	BnaA08g23790D	-1.60054	0.765824	0.85449	-24.5536	0.00228257	0.0379561	0.0690855	lme	288.655	3.79963	13.8335	0.333498
leaf 6 width (74 DAS)	BnaC05g47520D	30.4255	1.28e-06	1.66e-05	-3.60534	0.0022843	0.0379768	0.069426	lme	292.005	2.30737	2.15361	0.877221
leaf 6 width (74 DAS)	BnaC07g46880D	26.3736	2.23e-07	3.37e-06	-4.49088	0.00228565	0.037991	0.106752	lme	292.294	2.54079	8.07033	0.759366
leaf 6 width (74 DAS)	BnaC01g25000D	31.7662	2.63e-06	3.13e-05	-5.17392	0.00228819	0.038025	0.301967	lme	291.269	2.38764	2.84638	0.817084
leaf 6 width (74 DAS)	BnaC07g38610D	-0.621218	0.881901	0.927879	5.43815	0.00229022	0.0380434	0.241125	lme	291.131	2.36741	2.44473	0.823714
leaf 6 width (74 DAS)	BnaC01g07690D	23.9847	1.53e-08	2.93e-07	-6.03336	0.00229029	0.0380434	0.168505	lme	290.943	2.34668	2.00793	0.828093
leaf 6 width (74 DAS)	BnaC07g17990D	32.1505	2.72e-06	3.23e-05	-2.59995	0.00229306	0.038078	0.245159	lme	293.283	2.39517	1.52145	0.76025
leaf 6 width (74 DAS)	BnaC01g23570D	-5.65191	0.327947	0.493127	4.28204	0.0022934	0.038078	0.15491	lme	292.7	2.39693	1.36045	0.750529
leaf 6 width (74 DAS)	BnaA04g15430D	35.8552	8.22e-06	8.65e-05	-3.80265	0.00229386	0.038078	0.131803	lme	291.917	2.31159	1.78777	0.857853
leaf 6 width (74 DAS)	BnaC02g19140D	-49.832	0.0134546	0.0470956	6.85387	0.00229481	0.0380856	0.116347	lme	290.687	2.37011	2.16805	0.811586
leaf 6 width (74 DAS)	BnaA05g08370D	-32.75	0.056532	0.143493	5.83374	0.00229574	0.0380926	0.109821	lme	291.614	9.45338	34.1981	0.0535123
leaf 6 width (74 DAS)	BnaA03g24790D	166.276	0.00105355	0.00582333	79.9628	0.00229691	0.038104	0.0739362	lme	285.77	2.32601	2.19007	0.85706
leaf 6 width (74 DAS)	BnaA09g49820D	-46.8251	0.0145282	0.0500665	6.34747	0.00229862	0.0381241	0.234978	lme	290.98	2.5005	2.73876	0.726629
leaf 6 width (74 DAS)	BnaC06g01680D	-7.14677	0.253348	0.414757	2.47834	0.00230503	0.0382222	0.116976	lme	292.732	2.35371	2.04765	0.822861
leaf 6 width (74 DAS)	BnaC08g25400D	-22.0841	0.0464433	0.123798	4.53015	0.00230571	0.0382251	0.151675	lme	291.565	2.44582	2.85509	0.769664
leaf 6 width (74 DAS)	BnaA09g34600D	21.2478	0.000175	0.001264	-7.19178	0.00230656	0.0382307	0.101981	lme	291.355	5.05061	12.9738	0.185222
leaf 6 width (74 DAS)	BnaC02g30410D	48.8148	7.06e-05	0.000575	-5.40183	0.00230743	0.0382307	0.228764	lme	291.187	2.34331	1.95398	0.829643
leaf 6 width (74 DAS)	BnaC05g20500D	49.571	7.32e-05	0.000594	-5.27389	0.00230754	0.0382307	0.203036	lme	291.486	2.2755	1.52705	0.898986
leaf 6 width (74 DAS)	BnaC03g50790D	-6.92894	0.263316	0.424017	7.52599	0.00230938	0.0382477	0.175974	lme	290.708	2.29721	1.54399	0.866499
leaf 6 width (74 DAS)	BnaA02g17200D	-17.7639	0.0696226	0.166976	3.67474	0.00230956	0.0382477	0.152529	lme	292.341	2.87191	6.95122	0.577627
leaf 6 width (74 DAS)	BnaC05g49710D	-7.13549	0.285927	0.448988	4.01267	0.00231437	0.0383179	0.0979565	lme	292.75	3.97274	6.66337	0.291978
leaf 6 width (74 DAS)	BnaC06g36850D	-31.9503	0.0269303	0.081378	5.43501	0.0023148	0.0383179	0.129794	lme	291.668	3.37951	8.27366	0.414438
leaf 6 width (74 DAS)	BnaA09g20900D	-5.57889	0.333234	0.498715	2.00017	0.00232017	0.0383986	0.105479	lme	293.467	2.2728	2.01429	0.922972
leaf 6 width (74 DAS)	BnaC03g70490D	51.4969	0.000189	0.00134732	-4.68866	0.00232231	0.0384201	0.0581173	lme	292.098	4.68301	22.549	0.221791
leaf 6 width (74 DAS)	BnaA03g51090D	28.8639	8.8e-07	1.17e-05	-4.29069	0.00232247	0.0384201	0.0586438	lme	291.71	2.45172	3.22197	0.774183
leaf 6 width (74 DAS)	BnaC05g42700D	44.1555	3.81e-05	0.000336	-5.00799	0.00232308	0.0384219	0.800318	lme	293.252	2.31845	101.267	0.947291
leaf 6 width (74 DAS)	BnaA03g07190D	63.6718	0.000206	0.00145417	-6.6485	0.00232483	0.0384425	0.11466	lme	290.75	2.34285	2.19291	0.839662
leaf 6 width (74 DAS)	BnaC01g00750D	75.138	0.000485	0.00302764	-7.91484	0.00232548	0.0384451	0.0746904	lme	291.039	5.59122	27.3147	0.15541
leaf 6 width (74 DAS)	BnaA03g29250D	28.7239	6.86e-07	9.38e-06	-6.2001	0.00232615	0.0384478	0.159012	lme	292.518	2.53391	1.52797	0.655917
leaf 6 width (74 DAS)	BnaC08g36650D	30.5526	1.88e-06	2.32e-05	-4.58281	0.00232788	0.038468	0.115235	lme	292.199	2.56241	2.09301	0.664886
leaf 6 width (74 DAS)	BnaCnng57370D	-26.851	0.0341226	0.0977653	-30.7233	0.00232961	0.0384885	0.150077	lme	287.876	2.3677	1.78298	0.798461
leaf 6 width (74 DAS)	BnaC04g21980D	-57.7354	0.0119264	0.042864	8.32268	0.00233118	0.0385061	0.10905	lme	290.87	3.75821	14.3338	0.34197
leaf 6 width (74 DAS)	BnaA02g31680D	48.0289	6.65e-05	0.000547	-6.10012	0.00233293	0.0385267	0.269527	lme	290.981	2.3359	2.5258	0.858276
leaf 6 width (74 DAS)	BnaA06g32650D	-8.28135	0.211429	0.365581	3.98809	0.00233402	0.0385364	0.172994	lme	291.862	2.42992	2.38541	0.768482
leaf 6 width (74 DAS)	BnaCnng21740D	-21.0113	0.0522055	0.135443	3.78668	0.00233549	0.0385524	0.270797	lme	292.262	2.80248	6.21355	0.60459
leaf 6 width (74 DAS)	BnaA10g08220D	-6.70381	0.280347	0.443437	2.93799	0.00233837	0.0385838	0.2663	lme	293.28	2.47591	7.76298	0.803603
leaf 6 width (74 DAS)	BnaC06g02390D	30.0712	1.21e-06	1.57e-05	-5.0123	0.0023384	0.0385838	0.171298	lme	291.328	2.33676	2.15502	0.844839
leaf 6 width (74 DAS)	BnaA09g28710D	48.0748	7.36e-05	0.000597	-5.29864	0.00234174	0.0386257	0.230675	lme	291.358	2.50741	3.65163	0.742623
leaf 6 width (74 DAS)	BnaA10g04760D	-18.0572	0.0657653	0.160074	4.42073	0.00234203	0.0386257	0.187855	lme	291.686	2.30487	2.28579	0.886135
leaf 6 width (74 DAS)	BnaA08g31330D	-22.7275	0.0447733	0.12034	5.97339	0.00234244	0.0386257	0.218156	lme	291.021	2.38869	2.84743	0.816946
leaf 6 width (74 DAS)	BnaC06g00800D	-4.64794	0.395597	0.555726	4.16968	0.00234346	0.0386342	0.103719	lme	291.823	2.50156	2.93517	0.731544
leaf 6 width (74 DAS)	BnaC08g42180D	15.5497	9.42e-20	8.43e-18	-11.1683	0.00234405	0.0386356	0.11188	lme	289.74	2.33158	2.25809	0.854198
leaf 6 width (74 DAS)	BnaA04g19010D	26.986	2.28e-07	3.44e-06	-2.62509	0.00234557	0.0386478	0.0680001	lme	292.713	2.37746	1.98212	0.798175
leaf 6 width (74 DAS)	BnaC03g32130D	39.4831	2e-05	0.000191	-3.17244	0.0023458	0.0386478	0.0957068	lme	292.548	2.391	1.75245	0.775832
leaf 6 width (74 DAS)	BnaC01g08320D	12.996	1.18e-26	7.88e-24	-17.361	0.00234834	0.0386687	0.128342	lme	288.85	2.34914	2.33887	0.838799
leaf 6 width (74 DAS)	BnaA02g03470D	18.819	8.15e-13	3.07e-11	-8.92966	0.00234835	0.0386687	0.267434	lme	290.37	2.34667	1.68806	0.815344
leaf 6 width (74 DAS)	BnaA06g01390D	27.862	3.92e-07	5.66e-06	-1.5201	0.00234858	0.0386687	0.154229	lme	293.855	2.37566	1.88429	0.795727
leaf 6 width (74 DAS)	BnaA05g18740D	-51.5545	0.013433	0.0470371	7.51066	0.00235389	0.0387479	0.122005	lme	291.111	2.91666	9.80544	0.570175
leaf 6 width (74 DAS)	BnaCnng62480D	-3.76867	0.468543	0.621519	3.65153	0.00235523	0.0387585	0.135105	lme	292.083	2.40353	3.26313	0.814271
leaf 6 width (74 DAS)	BnaAnng30200D	23.1994	0.000206	0.00145264	-6.27166	0.00235555	0.0387585	0.138924	lme	291.589	5.29725	28.1002	0.173954
leaf 6 width (74 DAS)	BnaA01g34470D	22.5946	4.12e-09	8.7e-08	-7.34864	0.00235675	0.038767	0.152337	lme	290.771	2.42513	2.04822	0.760059
leaf 6 width (74 DAS)	BnaC04g33040D	32.3332	3.32e-06	3.86e-05	-3.46279	0.00235707	0.038767	0.152606	lme	292.148	2.39782	2.16274	0.7874
leaf 6 width (74 DAS)	BnaC06g36340D	28.1546	4.86e-07	6.86e-06	-2.61031	0.00235829	0.0387788	0.322688	lme	292.81	2.39391	1.92902	0.781339
leaf 6 width (74 DAS)	BnaC04g56560D	-7.12031	0.256763	0.41828	3.76591	0.00236047	0.0388063	0.406565	lme	292.667	2.26283	1.17908	0.918073
leaf 6 width (74 DAS)	BnaA05g00350D	87.0589	0.000459	0.00288956	-7.78551	0.00236322	0.0388431	0.187997	lme	290.559	2.29605	2.02932	0.888719
leaf 6 width (74 DAS)	BnaC04g56400D	-27.4858	0.0340264	0.0975479	-27.3657	0.00236843	0.0389205	0.184004	lme	289.878	2.40392	74.0443	0.881428
leaf 6 width (74 DAS)	BnaA08g22820D	32.5057	3.91e-06	4.46e-05	-4.86526	0.00237146	0.038962	0.134197	lme	291.47	2.44173	2.66191	0.768315
leaf 6 width (74 DAS)	BnaC03g66530D	-25.7803	0.0364381	0.102552	4.35096	0.00237775	0.0390569	0.0797767	lme	291.937	2.70727	3.91178	0.628798
leaf 6 width (74 DAS)	BnaC05g39020D	31.0236	5.49e-06	6.03e-05	-3.16251	0.00237941	0.0390759	0.0730159	lme	292.696	2.98121	6.33125	0.53085
leaf 6 width (74 DAS)	BnaA07g29980D	26.5633	1.59e-07	2.47e-06	-5.30886	0.00237997	0.0390767	0.207061	lme	291.451	2.35424	1.6941	0.808379
leaf 6 width (74 DAS)	BnaC02g00280D	19.5112	1.93e-11	6.03e-10	-11.6072	0.00238404	0.0391351	0.184309	lme	289.698	2.39653	2.64213	0.804912
leaf 6 width (74 DAS)	BnaC07g32480D	-27.1101	0.0338865	0.0972266	5.4401	0.00238526	0.0391468	0.095501	lme	291.424	2.44388	2.10094	0.747713
leaf 6 width (74 DAS)	BnaA09g46900D	8.00238	0.089227	0.198527	-20.6429	0.00238864	0.0391938	0.142891	lme	289.234	5.03653	13.9307	0.187067
leaf 6 width (74 DAS)	BnaA04g17700D	-56.1221	0.0119591	0.0429533	7.6003	0.00238948	0.0391993	0.331226	lme	290.628	2.29629	2.03735	0.889229
leaf 6 width (74 DAS)	BnaC01g39550D	70.2502	0.000291	0.00195063	-7.31462	0.00239022	0.0392031	0.252265	lme	290.723	2.43859	2.32427	0.760246
leaf 6 width (74 DAS)	BnaA05g00870D	48.6695	7.34e-05	0.000595	-6.12357	0.00239087	0.0392054	0.109378	lme	291.357	2.3771	1.62095	0.782965
leaf 6 width (74 DAS)	BnaA03g57570D	3.75371	0.188116	0.338642	1.60579	0.00239155	0.0392081	0.129996	lme	293.683	2.31761	1.8731	0.855976
leaf 6 width (74 DAS)	BnaA08g14130D	-61.5078	0.0105921	0.0389653	8.73594	0.00239221	0.0392105	0.134124	lme	290.387	2.48486	2.66879	0.7367
leaf 6 width (74 DAS)	BnaA03g03460D	-8.2048	0.21579	0.371066	5.77904	0.0023938	0.0392208	0.183382	lme	291.179	2.30748	1.72315	0.862107
leaf 6 width (74 DAS)	BnaA06g07630D	25.7494	9.07e-08	1.49e-06	-2.80831	0.00239386	0.0392208	0.136711	lme	292.606	2.33177	2.5862	0.865522
leaf 6 width (74 DAS)	BnaC04g35320D	-3.1306	0.530712	0.67428	2.55967	0.00239554	0.0392401	0.0826654	lme	292.722	2.33135	2.24188	0.85472
leaf 6 width (74 DAS)	BnaC04g02510D	33.6739	6.56e-06	7.08e-05	-3.87671	0.00239697	0.0392552	0.17148	lme	292.034	2.52347	3.73432	0.73376
leaf 6 width (74 DAS)	BnaC06g38600D	-32.8829	0.0251838	0.0772581	-30.3717	0.00239772	0.0392591	0.114204	lme	287.766	2.33821	2.20781	0.846199
leaf 6 width (74 DAS)	BnaCnng26280D	-20.2593	0.0548803	0.1404	3.64337	0.00240046	0.0392836	0.145901	lme	292.294	2.71827	4.48809	0.631016
leaf 6 width (74 DAS)	BnaC02g45740D	45.8705	5.05e-05	0.000429	-4.10517	0.00240053	0.0392836	0.457502	lme	293.704	2.32884	96.6882	0.939789
leaf 6 width (74 DAS)	BnaC09g15090D	-2.34571	0.621042	0.748909	-22.1748	0.00240077	0.0392836	0.259719	lme	288.437	2.33346	1.88938	0.838912
leaf 6 width (74 DAS)	BnaC04g16670D	23.8478	1.76e-08	3.33e-07	-3.54522	0.00240139	0.0392836	0.165849	lme	292.167	2.39626	2.05309	0.785043
leaf 6 width (74 DAS)	BnaA02g30250D	29.6709	1.05e-06	1.39e-05	-6.62371	0.00240178	0.0392836	0.416248	lme	290.823	2.3397	2.04043	0.838368
leaf 6 width (74 DAS)	BnaC08g39330D	-16.8435	0.0741337	0.174365	-24.355	0.00240803	0.0393775	0.061474	lme	288.272	2.42496	3.02535	0.791708
leaf 6 width (74 DAS)	BnaA04g17850D	10.6674	1.75e-17	1.18e-15	-13.8936	0.0024103	0.0394063	0.131381	lme	289.47	2.38703	1.94254	0.788734
leaf 6 width (74 DAS)	BnaA06g29470D	-31.817	0.0264275	0.0802089	6.6175	0.00241226	0.0394298	0.132286	lme	291.201	2.50658	2.21026	0.706716
leaf 6 width (74 DAS)	BnaA08g25510D	42.7894	3.71e-05	0.000328	-4.64542	0.00241369	0.0394448	0.172261	lme	291.664	2.39513	1.98536	0.783418
leaf 6 width (74 DAS)	BnaC08g25660D	27.7607	9.84e-07	1.3e-05	-6.43094	0.00241458	0.039451	0.253337	lme	291.209	2.70904	5.4914	0.645849
leaf 6 width (74 DAS)	BnaA10g21890D	-10.1828	0.16554	0.310298	3.49815	0.00241556	0.0394586	0.214027	lme	292.434	2.77527	5.39145	0.612054
leaf 6 width (74 DAS)	BnaA09g44560D	-16.3739	0.0777645	0.180076	4.43058	0.00241743	0.0394735	0.14731	lme	291.803	2.43233	2.1273	0.758217
leaf 6 width (74 DAS)	BnaC09g47230D	36.6038	1.22e-05	0.000123	-4.2159	0.0024175	0.0394735	0.172379	lme	291.747	2.40131	2.58599	0.799572
leaf 6 width (74 DAS)	BnaC07g35670D	3.59766	0.217374	0.372936	7.64384	0.00241972	0.0395014	0.159593	lme	290.564	2.36149	2.60245	0.836164
leaf 6 width (74 DAS)	BnaA07g39050D	0.517746	0.892917	0.933651	2.00807	0.00242091	0.0395124	0.160566	lme	293.512	2.27438	1.97112	0.921136
leaf 6 width (74 DAS)	BnaC05g48480D	29.7289	3.75e-06	4.3e-05	-5.61482	0.00242338	0.0395443	0.0210427	lme	291.586	2.96569	5.42434	0.531109
leaf 6 width (74 DAS)	BnaA05g10470D	-1217.37	0.00266757	0.0126687	-524.789	0.00242481	0.0395535	0.346339	lme	283.995	2.41646	51.5941	0.872575
leaf 6 width (74 DAS)	BnaA05g16450D	27.815	4.45e-07	6.35e-06	-5.63771	0.00242586	0.0395535	0.108413	lme	291.158	2.38132	2.39845	0.8113
leaf 6 width (74 DAS)	BnaC06g03880D	64.4492	0.00105481	0.00582885	-6.17422	0.00242596	0.0395535	0.17331	lme	291.61	9.14627	31.9341	0.057189
leaf 6 width (74 DAS)	BnaC02g43800D	-4.76039	0.502759	0.649575	3.77762	0.00242654	0.0395535	0.113773	lme	292.587	5.15725	15.8529	0.179286
leaf 6 width (74 DAS)	BnaC03g57230D	38.2693	1.7e-05	0.000165	-4.97473	0.00242728	0.0395535	0.20139	lme	291.481	2.38039	2.01615	0.79804
leaf 6 width (74 DAS)	BnaCnng21220D	25.3759	1.86e-07	2.85e-06	-5.84792	0.0024277	0.0395535	0.0449663	lme	291.396	2.60352	5.21108	0.702321
leaf 6 width (74 DAS)	BnaA06g21520D	39.4337	2.29e-05	0.000215	-4.19785	0.00242783	0.0395535	0.271891	lme	292.75	2.58087	10.4028	0.743887
leaf 6 width (74 DAS)	BnaA10g11120D	39.8881	2.49e-05	0.000232	-4.22234	0.00242807	0.0395535	0.335997	lme	291.794	2.44589	2.71212	0.767215
leaf 6 width (74 DAS)	BnaCnng33710D	27.7103	3.33e-07	4.88e-06	-6.16943	0.00242908	0.0395567	0.223489	lme	291.052	2.29899	1.9041	0.881179
leaf 6 width (74 DAS)	BnaA04g28420D	-19.7829	0.0573484	0.145077	3.7835	0.00242929	0.0395567	0.153221	lme	292.304	2.41236	1.78843	0.760131
leaf 6 width (74 DAS)	BnaC08g49850D	20.148	6.7e-11	1.93e-09	-1.3483	0.00243149	0.0395771	0.135102	lme	294.052	2.39158	2.24203	0.796785
leaf 6 width (74 DAS)	BnaC08g22100D	31.9296	2.83e-06	3.34e-05	-4.3484	0.00243158	0.0395771	0.13336	lme	291.856	2.36328	1.75967	0.803169
leaf 6 width (74 DAS)	BnaA09g15190D	62.042	0.000206	0.00145264	-6.24686	0.00243347	0.0395996	0.227496	lme	291.098	2.42875	2.16469	0.762724
leaf 6 width (74 DAS)	BnaC07g47270D	-1.50336	0.821212	0.892014	-14.4035	0.00244195	0.0397263	0.239565	lme	289.857	5.47177	20.4328	0.160577
leaf 6 width (74 DAS)	BnaA08g22780D	46.5391	6.51e-05	0.000536	-5.68322	0.00244229	0.0397263	0.191054	lme	291.601	2.53881	2.26786	0.687762
leaf 6 width (74 DAS)	BnaA03g07240D	-5.434	0.344644	0.508216	2.53045	0.0024435	0.0397301	0.348589	lme	293.289	2.29339	1.29875	0.865567
leaf 6 width (74 DAS)	BnaC07g31930D	-13.5789	0.214358	0.369289	-25.1536	0.0024439	0.0397301	0.321878	lme	288.816	7.48304	25.265	0.0853798
leaf 6 width (74 DAS)	BnaC05g31450D	22.74	4.47e-09	9.37e-08	-1.74782	0.0024444	0.0397301	0.0957653	lme	293.528	2.36483	2.10009	0.816163
leaf 6 width (74 DAS)	BnaC05g44260D	-47.1703	0.0151814	0.051781	5.63411	0.0024446	0.0397301	0.14804	lme	291.294	2.31408	2.48368	0.883252
leaf 6 width (74 DAS)	BnaA05g18600D	29.5539	1.11e-06	1.45e-05	-3.33234	0.00244575	0.0397405	0.13781	lme	292.302	2.38682	2.03594	0.793283
leaf 6 width (74 DAS)	BnaCnng32000D	69.7963	0.000285	0.0019141	-6.99118	0.00245178	0.03983	0.30465	lme	290.978	2.28785	1.53086	0.882512
leaf 6 width (74 DAS)	BnaC02g33670D	-10.0294	0.165787	0.310633	3.17075	0.00245241	0.0398319	0.206007	lme	292.38	2.31938	1.81795	0.852659
leaf 6 width (74 DAS)	BnaC02g03760D	0.573177	0.885244	0.929468	5.39898	0.00245314	0.0398352	0.0695733	lme	291.747	2.55401	6.18484	0.741527
leaf 6 width (74 DAS)	BnaC02g25900D	-38.8124	0.0200732	0.0647208	5.02349	0.00245409	0.0398422	0.281551	lme	291.812	2.27993	2.37649	0.926986
leaf 6 width (74 DAS)	BnaA03g48510D	15.5322	1.16e-15	6.38e-14	-15.8464	0.00245529	0.0398533	0.205344	lme	289.257	2.53134	3.08483	0.716231
leaf 6 width (74 DAS)	BnaC05g40120D	-1.46614	0.743465	0.840433	9.07048	0.00246036	0.0399272	0.297829	lme	290.541	2.39121	1.73243	0.776281
leaf 6 width (74 DAS)	BnaC03g18680D	24.1188	1.95e-08	3.67e-07	-9.00647	0.00246199	0.0399363	0.282087	lme	290.354	2.31409	2.4405	0.88217
leaf 6 width (74 DAS)	BnaA09g22470D	-29.2346	0.0306152	0.089968	5.95695	0.00246205	0.0399363	0.17637	lme	291.243	2.41995	2.0442	0.765439
leaf 6 width (74 DAS)	BnaA08g26870D	18.4492	2.71e-13	1.1e-11	-9.35461	0.00246248	0.0399363	0.173112	lme	290.352	2.34636	1.68469	0.817288
leaf 6 width (74 DAS)	BnaA07g24140D	3.24217	0.282807	0.445577	2.02592	0.0024665	0.039993	0.156989	lme	293.23	2.33703	2.20676	0.848486
leaf 6 width (74 DAS)	BnaA02g35350D	-19.0606	0.0614337	0.152908	3.9721	0.00246792	0.0400026	0.104916	lme	292.231	2.3922	1.70705	0.774306
leaf 6 width (74 DAS)	BnaC04g53400D	30.5508	1.55e-06	1.96e-05	-3.81382	0.00246813	0.0400026	0.39789	lme	292.542	2.30536	3.34953	0.916326
leaf 6 width (74 DAS)	BnaA01g23940D	-2.77682	0.573657	0.709735	7.702	0.00247281	0.0400699	0.0579801	lme	290.866	2.43035	4.2319	0.810735
leaf 6 width (74 DAS)	BnaA06g14040D	28.5824	6.14e-07	8.48e-06	-4.73913	0.00247649	0.0401194	0.19196	lme	291.573	2.32401	1.87913	0.850251
leaf 6 width (74 DAS)	BnaA03g23970D	32.1613	3.12e-06	3.65e-05	-5.2055	0.0024769	0.0401194	0.146943	lme	291.532	2.34692	1.68779	0.817069
leaf 6 width (74 DAS)	BnaC05g30990D	30.7755	3.27e-06	3.8e-05	-5.372	0.00247751	0.0401208	0.161373	lme	291.561	2.65112	4.87874	0.671908
leaf 6 width (74 DAS)	BnaA03g31090D	28.3928	6.03e-07	8.34e-06	-3.00814	0.00247896	0.0401357	0.327678	lme	292.469	2.36113	2.05912	0.818624
leaf 6 width (74 DAS)	BnaA03g32320D	-0.633793	0.880564	0.927051	2.34888	0.0024797	0.0401392	0.384187	lme	292.993	2.31574	2.23532	0.873573
leaf 6 width (74 DAS)	BnaA10g24610D	-6.63029	0.384227	0.544527	2.2932	0.00248054	0.0401444	0.0364149	lme	293.613	5.20088	16.2755	0.176538
leaf 6 width (74 DAS)	BnaAnng40840D	-12.9638	0.113555	0.237758	4.70134	0.00248223	0.0401633	0.160602	lme	291.587	2.41637	2.54622	0.78652
leaf 6 width (74 DAS)	BnaC07g41570D	-75.6233	0.00856031	0.0328387	9.74062	0.00248452	0.0401908	0.135212	lme	290.761	3.29817	5.57686	0.425441
leaf 6 width (74 DAS)	BnaCnng10250D	-10.5064	0.15547	0.2969	2.40883	0.00248543	0.0401908	0.0823473	lme	293.02	2.40171	2.02974	0.780475
leaf 6 width (74 DAS)	BnaC06g33320D	19.8372	1.54e-11	4.89e-10	-0.886646	0.0024855	0.0401908	0.461686	lme	295.6	2.36282	1.39877	0.787536
leaf 6 width (74 DAS)	BnaA10g14050D	49.5402	8.22e-05	0.000657	-6.28296	0.00248763	0.0402167	0.575968	lme	291.228	2.27592	1.82096	0.914222
leaf 6 width (74 DAS)	BnaA01g27380D	20.7947	1.64e-10	4.44e-09	-2.71516	0.00248883	0.0402244	0.221301	lme	292.702	2.34265	1.90004	0.830935
leaf 6 width (74 DAS)	BnaC06g19680D	-4.30918	0.426036	0.583454	6.28764	0.00248943	0.0402244	0.156484	lme	291.116	2.49954	3.6554	0.749796
leaf 6 width (74 DAS)	BnaA09g41850D	-31.1512	0.0280036	0.0838262	5.13667	0.00248994	0.0402244	0.103293	lme	291.81	2.39199	1.64499	0.771835
leaf 6 width (74 DAS)	BnaC04g36370D	16.5823	1.36e-17	9.28e-16	-4.89302	0.0024902	0.0402244	0.330359	lme	291.678	2.30135	1.56406	0.865315
leaf 6 width (74 DAS)	BnaA03g51400D	-26.0027	0.0388199	0.107795	6.06217	0.0024924	0.0402371	0.133638	lme	291.589	2.88306	8.95605	0.582671
leaf 6 width (74 DAS)	BnaA04g05830D	13.0602	2.24e-22	3.27e-20	-14.1477	0.00249262	0.0402371	0.105987	lme	289.437	2.44003	2.47018	0.765243
leaf 6 width (74 DAS)	BnaC02g28120D	10.4692	1.74e-18	1.34e-16	-10.6698	0.00249298	0.0402371	0.267888	lme	290.141	2.2845	2.08877	0.910393
leaf 6 width (74 DAS)	BnaA01g03200D	22.3475	2.84e-09	6.18e-08	-1.3128	0.00249314	0.0402371	0.149394	lme	294.352	2.39926	1.84357	0.774699
leaf 6 width (74 DAS)	BnaCnng67590D	-17.5834	0.070512	0.168609	-26.3058	0.0024936	0.0402371	0.252935	lme	288.297	2.33214	1.64538	0.831339
leaf 6 width (74 DAS)	BnaA03g45210D	-25.8736	0.0374108	0.104676	-30.9167	0.00249455	0.0402405	0.176051	lme	288.019	2.44488	2.10356	0.748344
leaf 6 width (74 DAS)	BnaA02g29640D	52.9504	0.000119	0.000903	-5.2643	0.00249511	0.0402405	0.0605166	lme	291.495	2.42515	2.10609	0.764095
leaf 6 width (74 DAS)	BnaAnng02370D	-6.26129	0.298998	0.46265	3.48514	0.00249542	0.0402405	0.335139	lme	292.352	2.29658	1.57767	0.872523
leaf 6 width (74 DAS)	BnaA03g38190D	-46.2182	0.0159253	0.0537571	6.32627	0.00249591	0.0402405	0.0767922	lme	291.685	3.68381	7.34327	0.344723
leaf 6 width (74 DAS)	BnaC01g08010D	-7.23194	0.254078	0.415177	4.63791	0.00249646	0.0402409	0.0877092	lme	292.503	2.48983	1.6841	0.696004
leaf 6 width (74 DAS)	BnaC05g08340D	26.2755	1.29e-06	1.67e-05	-3.03539	0.00249859	0.0402669	0.112408	lme	292.886	3.06644	7.27041	0.505404
leaf 6 width (74 DAS)	BnaA10g26450D	63.2532	0.000225	0.00156213	-5.50123	0.00249986	0.0402789	0.116478	lme	291.724	2.42273	1.72549	0.749407
leaf 6 width (74 DAS)	BnaC02g31270D	0.85561	0.826078	0.894318	1.71325	0.00250178	0.0403013	0.0874492	lme	294.082	2.55256	6.2085	0.743144
leaf 6 width (74 DAS)	BnaCnng34990D	-2.99464	0.547045	0.687447	3.83751	0.0025029	0.0403087	0.143999	lme	291.999	2.37923	2.17371	0.806292
leaf 6 width (74 DAS)	BnaC07g30580D	40.5298	2.46e-05	0.00023	-4.82052	0.00250379	0.0403087	0.426468	lme	293.452	2.33912	98.864	0.932752
leaf 6 width (74 DAS)	BnaA06g13830D	21.3811	4.36e-10	1.09e-08	-2.03764	0.00250381	0.0403087	0.202218	lme	293.381	2.33299	1.69443	0.832723
leaf 6 width (74 DAS)	BnaA10g10590D	-14.7397	0.0937159	0.206026	3.33833	0.00250443	0.0403102	0.167679	lme	292.349	2.30712	2.25056	0.885061
leaf 6 width (74 DAS)	BnaA05g24440D	42.0187	3.45e-05	0.000309	-5.16206	0.00250609	0.0403285	0.350296	lme	291.699	2.34824	3.44228	0.871115
leaf 6 width (74 DAS)	BnaC09g40060D	36.431	1.22e-05	0.000123	-3.9471	0.00250919	0.0403698	0.152557	lme	293.265	2.50945	12.6217	0.796726
leaf 6 width (74 DAS)	BnaA04g16970D	-12.6592	0.118838	0.245529	-23.9994	0.00251165	0.040401	0.283457	lme	288.496	2.30994	2.55154	0.891526
leaf 6 width (74 DAS)	BnaC02g21340D	23.4894	9.38e-09	1.87e-07	-7.77344	0.0025125	0.0404061	0.271072	lme	290.619	2.31266	1.86174	0.863549
leaf 6 width (74 DAS)	BnaC04g52720D	38.9565	2.21e-05	0.000209	-4.88254	0.00251329	0.0404105	0.275667	lme	291.556	2.4267	3.01319	0.791293
leaf 6 width (74 DAS)	BnaA10g09430D	-48.9712	0.0144294	0.0497908	6.71914	0.00251446	0.0404209	0.218422	lme	291.242	2.7692	3.86269	0.598726
leaf 6 width (74 DAS)	BnaA01g08860D	-12.8599	0.115596	0.240783	3.55943	0.0025151	0.0404226	0.0735577	lme	292.423	2.45535	2.055	0.73858
leaf 6 width (74 DAS)	BnaC01g38310D	37.0828	1.35e-05	0.000135	-5.08543	0.00251877	0.0404655	0.301282	lme	291.704	2.36214	1.64651	0.800374
leaf 6 width (74 DAS)	BnaC06g36780D	-24.2058	0.0415491	0.11366	4.91256	0.00251882	0.0404655	0.128774	lme	292.018	2.92553	4.1735	0.53536
leaf 6 width (74 DAS)	BnaC09g44950D	-11.6186	0.138557	0.27411	2.69794	0.00251946	0.0404673	0.176367	lme	293.034	2.78064	5.62197	0.612207
leaf 6 width (74 DAS)	BnaA10g18330D	27.5825	3.67e-07	5.33e-06	-2.99857	0.00252018	0.0404705	0.312491	lme	292.61	2.35461	1.78258	0.814065
leaf 6 width (74 DAS)	BnaA05g28310D	-26.1713	0.0371795	0.10418	6.21033	0.0025215	0.0404831	0.220362	lme	291.109	2.32205	1.75353	0.847979
leaf 6 width (74 DAS)	BnaA02g19300D	-33.2472	0.025596	0.0782384	4.51702	0.00252606	0.0405478	0.191754	lme	291.738	2.31575	2.32021	0.877298
leaf 6 width (74 DAS)	BnaC05g15260D	11.8232	1.87e-33	1.32e-29	-9.01901	0.00252786	0.0405613	0.196951	lme	290.815	2.26191	1.47362	0.932869
leaf 6 width (74 DAS)	BnaAnng12680D	15.922	4.45e-20	4.24e-18	-10.6896	0.00252795	0.0405613	0.32989	lme	290.243	2.28241	1.47422	0.890765
leaf 6 width (74 DAS)	BnaA02g33780D	22.5498	3.31e-09	7.13e-08	-2.08452	0.00252969	0.0405626	0.116301	lme	293.216	2.33629	2.09586	0.846121
leaf 6 width (74 DAS)	BnaC08g15760D	-40.6163	0.0190167	0.0619726	6.774	0.00253036	0.0405626	0.150866	lme	290.854	2.36611	2.37011	0.825903
leaf 6 width (74 DAS)	BnaA06g31900D	-36.3538	0.0221966	0.0700759	7.01403	0.00253055	0.0405626	0.0385961	lme	290.913	2.50548	3.52192	0.74363
leaf 6 width (74 DAS)	BnaC01g08930D	22.3496	2.67e-09	5.84e-08	13.9166	0.00253065	0.0405626	0.565755	lme	291.303	2.4016	36.0702	0.884031
leaf 6 width (74 DAS)	BnaC06g37430D	100.763	0.000655	0.00389598	-9.35515	0.00253098	0.0405626	0.304114	lme	290.384	2.3927	1.89586	0.783271
leaf 6 width (74 DAS)	BnaC05g39260D	-58.4021	0.0118479	0.0426556	8.52489	0.0025312	0.0405626	0.177853	lme	290.402	2.33364	2.10346	0.849297
leaf 6 width (74 DAS)	BnaC06g07150D	-22.4053	0.0477307	0.126422	5.38672	0.00253486	0.0406059	0.202035	lme	291.35	2.36506	2.04004	0.814841
leaf 6 width (74 DAS)	BnaC02g12180D	25.8821	1.67e-07	2.58e-06	-3.47805	0.00253496	0.0406059	0.0942589	lme	292.253	2.44938	2.75126	0.766871
leaf 6 width (74 DAS)	BnaCnng25710D	2.54617	0.430928	0.587984	2.67036	0.0025383	0.0406455	0.112775	lme	293.001	2.27499	1.84917	0.918289
leaf 6 width (74 DAS)	BnaAnng17040D	29.1643	8.81e-07	1.18e-05	-5.39646	0.00253849	0.0406455	0.16181	lme	291.412	2.3305	1.75102	0.838502
leaf 6 width (74 DAS)	BnaC03g46180D	48.114	0.00021	0.00147588	-5.08459	0.00254254	0.0407018	0.213394	lme	292.196	4.79638	12.1032	0.205873
leaf 6 width (74 DAS)	BnaAnng14010D	23.472	3.17e-08	5.73e-07	-4.04648	0.00254351	0.0407089	0.0485006	lme	292.039	2.52957	3.61952	0.729196
leaf 6 width (74 DAS)	BnaC06g12060D	28.3765	6.98e-07	9.52e-06	-3.31695	0.0025453	0.040719	0.0776273	lme	292.303	2.39055	2.46779	0.806892
leaf 6 width (74 DAS)	BnaA04g20520D	31.4673	2.7e-06	3.21e-05	-3.38524	0.00254568	0.040719	0.258578	lme	292.275	2.34982	2.4937	0.84613
leaf 6 width (74 DAS)	BnaC01g36940D	-47.076	0.0157235	0.0532162	5.76083	0.00254573	0.040719	0.361784	lme	291.464	2.27677	1.57877	0.904738
leaf 6 width (74 DAS)	BnaC06g20290D	-95.8251	0.00713684	0.02831	9.74932	0.00254887	0.0407501	0.184067	lme	290.195	2.3173	2.25878	0.87372
leaf 6 width (74 DAS)	BnaA09g30130D	-5.137	0.365457	0.527721	5.68898	0.00254917	0.0407501	0.260271	lme	291.276	2.39063	2.9389	0.82036
leaf 6 width (74 DAS)	BnaA08g10160D	36.4447	1.17e-05	0.000119	-4.71433	0.00254927	0.0407501	0.237124	lme	291.757	2.33573	1.67137	0.829396
leaf 6 width (74 DAS)	BnaA10g00720D	59.741	0.000199	0.00141072	-5.95028	0.00255005	0.040754	0.0538563	lme	291.257	2.47759	3.57976	0.764783
leaf 6 width (74 DAS)	BnaA03g34540D	46.0305	6.1e-05	0.000507	-5.20738	0.00255082	0.0407579	0.163434	lme	291.632	2.37627	1.74282	0.79166
leaf 6 width (74 DAS)	BnaA09g04670D	76.789	0.000395	0.00254254	-7.90134	0.00255196	0.0407677	0.297211	lme	290.578	2.39902	2.59726	0.803598
leaf 6 width (74 DAS)	BnaA01g15790D	-2.64343	0.588723	0.722422	9.57396	0.0025536	0.0407815	0.114077	lme	290.305	2.42806	3.43524	0.80004
leaf 6 width (74 DAS)	BnaA01g10530D	23.9847	2.12e-08	3.97e-07	-7.34759	0.00255389	0.0407815	0.10034	lme	290.935	2.38517	1.79153	0.785693
leaf 6 width (74 DAS)	BnaC03g52910D	-32.6808	0.0264615	0.0802834	4.83434	0.00255536	0.0407929	0.307732	lme	291.618	2.32736	1.79105	0.844023
leaf 6 width (74 DAS)	BnaC01g13050D	28.0545	5.14e-07	7.21e-06	-5.11744	0.002556	0.0407929	0.319594	lme	291.663	2.37236	1.73325	0.794986
leaf 6 width (74 DAS)	BnaA05g06750D	19.1622	1.27e-12	4.65e-11	-9.52972	0.0025562	0.0407929	0.262167	lme	290.499	2.27477	1.54011	0.907268
leaf 6 width (74 DAS)	BnaC05g18450D	-4.11162	0.441817	0.597379	3.03585	0.00255693	0.0407962	0.350372	lme	292.725	2.33677	1.58925	0.824716
leaf 6 width (74 DAS)	BnaC08g12170D	24.0681	2.89e-08	5.25e-07	-7.36291	0.00255996	0.0408275	0.238538	lme	290.727	2.39898	2.41761	0.798068
leaf 6 width (74 DAS)	BnaC04g54270D	28.1637	4.73e-07	6.69e-06	-3.42911	0.00255996	0.0408275	0.35998	lme	292.615	2.30383	1.40378	0.856873
leaf 6 width (74 DAS)	BnaC06g36470D	39.9235	0.000172	0.00124037	-4.1867	0.00256177	0.0408479	0.149477	lme	292.405	5.26317	21.0216	0.174398
leaf 6 width (74 DAS)	BnaC04g40780D	-16.1038	0.0818762	0.186948	4.64461	0.00256275	0.0408551	0.182765	lme	291.945	2.42364	1.86589	0.755955
leaf 6 width (74 DAS)	BnaA01g02160D	-37.2438	0.0217689	0.0690436	5.74003	0.00256341	0.040857	0.0967733	lme	291.376	2.36212	3.14987	0.851979
leaf 6 width (74 DAS)	BnaC08g50150D	26.0115	1.16e-07	1.86e-06	-6.71849	0.00256414	0.0408603	0.438179	lme	290.993	2.30323	2.163	0.887982
leaf 6 width (74 DAS)	BnaC01g17890D	35.6222	9.68e-06	9.98e-05	-3.50418	0.00256493	0.0408644	0.150734	lme	292.312	2.33562	1.73484	0.832541
leaf 6 width (74 DAS)	BnaA01g19120D	36.1261	1.14e-05	0.000116	-4.20616	0.00256772	0.0409004	0.0978498	lme	292.675	2.42684	1.52766	0.737045
leaf 6 width (74 DAS)	BnaC01g15610D	22.3754	0.000823	0.00472391	-7.52738	0.00256872	0.0409077	0.335832	lme	291.407	5.93512	16.8709	0.135101
leaf 6 width (74 DAS)	BnaC08g24070D	44.7763	6.65e-05	0.000547	-5.04644	0.00256951	0.0409119	0.323442	lme	291.857	2.80744	6.41557	0.605456
leaf 6 width (74 DAS)	BnaC08g10430D	27.1535	3.91e-07	5.64e-06	-6.78879	0.00257274	0.0409548	0.175907	lme	291.183	2.42788	4.19785	0.813433
leaf 6 width (74 DAS)	BnaA01g31350D	107.455	0.000737	0.00430654	-9.46623	0.00257357	0.0409596	0.102888	lme	290.337	2.38535	1.93743	0.792197
leaf 6 width (74 DAS)	BnaC09g12180D	63.2533	0.000246	0.001692	-6.34301	0.00257524	0.0409758	0.275798	lme	291.331	2.57233	2.72087	0.682268
leaf 6 width (74 DAS)	BnaA10g07650D	-22.1907	0.0486314	0.128283	4.07918	0.00257576	0.0409758	0.123975	lme	292.093	2.59368	3.89241	0.693471
leaf 6 width (74 DAS)	BnaAnng06850D	-8.79995	0.238219	0.39785	2.52785	0.00257619	0.0409758	0.0613092	lme	293.525	4.03112	9.7899	0.29131
leaf 6 width (74 DAS)	BnaC05g16950D	-6.00307	0.315211	0.480603	8.53498	0.0025812	0.041047	0.248417	lme	290.569	2.47941	3.67819	0.765587
leaf 6 width (74 DAS)	BnaA03g13330D	-18.5744	0.0654812	0.159615	2.9977	0.00258565	0.0411092	0.116463	lme	292.755	2.62071	4.40134	0.684739
leaf 6 width (74 DAS)	BnaC07g26670D	29.2131	1.2e-06	1.56e-05	-4.41196	0.00258734	0.0411182	0.0835584	lme	291.888	2.45181	2.33512	0.75271
leaf 6 width (74 DAS)	BnaC03g18390D	-11.7382	0.134221	0.268093	2.92392	0.00258776	0.0411182	0.431521	lme	293.111	2.37469	1.51358	0.782849
leaf 6 width (74 DAS)	BnaA03g43640D	-17.6514	0.0713342	0.17004	3.8612	0.00258782	0.0411182	0.142739	lme	292.437	2.90296	4.71486	0.55084
leaf 6 width (74 DAS)	BnaA10g17180D	-44.4985	0.0171264	0.0569665	6.83235	0.00259001	0.0411444	0.19845	lme	291.066	2.28958	2.11361	0.905614
leaf 6 width (74 DAS)	BnaC05g42840D	-10.8004	0.153351	0.293941	3.97758	0.00259128	0.0411562	0.118333	lme	292.44	2.92939	4.43685	0.537353
leaf 6 width (74 DAS)	BnaC02g45230D	-54.8584	0.0129739	0.0457591	8.35216	0.00259327	0.0411792	0.0824957	lme	290.89	2.44433	1.85508	0.739255
leaf 6 width (74 DAS)	BnaC03g07510D	35.6979	1.05e-05	0.000108	-4.05034	0.00259541	0.0412047	0.114034	lme	291.974	2.36743	2.00434	0.81196
leaf 6 width (74 DAS)	BnaA08g18340D	26.0408	1.41e-07	2.21e-06	-3.98013	0.00259595	0.0412048	0.211863	lme	292.183	2.38091	1.77645	0.789461
leaf 6 width (74 DAS)	BnaA07g32610D	24.7962	4.29e-08	7.54e-07	-5.4177	0.00259698	0.0412126	0.304093	lme	291.392	2.32265	1.85259	0.852675
leaf 6 width (74 DAS)	BnaC03g04710D	-32.406	0.0269213	0.0813572	6.96161	0.00259886	0.0412339	0.15927	lme	290.854	2.38811	2.39022	0.807194
leaf 6 width (74 DAS)	BnaA04g29560D	33.306	6.51e-06	7.03e-05	-2.80463	0.00260482	0.0413168	0.0922934	lme	292.766	2.49054	3.01838	0.744142
leaf 6 width (74 DAS)	BnaC08g28360D	-32.9672	0.0266036	0.0806125	5.61596	0.00260516	0.0413168	0.253781	lme	291.819	2.26457	1.39197	0.92622
leaf 6 width (74 DAS)	BnaC02g10920D	-14.7155	0.0947137	0.207643	4.23841	0.0026062	0.0413248	0.153258	lme	291.931	2.4803	2.96297	0.750146
leaf 6 width (74 DAS)	BnaC04g56480D	-4.85597	0.385672	0.54605	5.04339	0.00260691	0.0413274	0.0500822	lme	291.914	2.45104	1.87688	0.735192
leaf 6 width (74 DAS)	BnaC03g06750D	33.2718	5.1e-06	5.65e-05	-5.33476	0.00261021	0.0413713	0.643538	lme	293.087	2.4353	17.9468	0.856119
leaf 6 width (74 DAS)	BnaA06g32890D	-0.526722	0.90091	0.93908	2.36711	0.00261223	0.0413947	0.154404	lme	293.1	2.46989	3.23495	0.764156
leaf 6 width (74 DAS)	BnaA09g09860D	47.5597	8.25e-05	0.000658	-4.80802	0.00261608	0.0414472	0.104068	lme	291.703	2.49921	3.24483	0.743287
leaf 6 width (74 DAS)	BnaC04g08800D	-83.4972	0.00829432	0.0320119	-55.0154	0.00262116	0.0415113	0.229628	lme	286.918	2.3277	1.61229	0.836928
leaf 6 width (74 DAS)	BnaA06g01060D	-40.2319	0.0197013	0.0637399	4.64995	0.00262181	0.0415113	0.199105	lme	291.681	2.38844	2.32035	0.804805
leaf 6 width (74 DAS)	BnaC05g06240D	-25.1486	0.0404172	0.111256	4.11187	0.00262226	0.0415113	0.108411	lme	292.05	2.34158	1.72173	0.826382
leaf 6 width (74 DAS)	BnaCnng36710D	30.8623	2.06e-06	2.52e-05	-3.19224	0.00262247	0.0415113	0.171883	lme	292.728	2.33949	1.54423	0.820709
leaf 6 width (74 DAS)	BnaC05g52120D	18.4396	3.14e-13	1.27e-11	-8.74113	0.00262283	0.0415113	0.0685767	lme	290.459	2.33212	1.84304	0.84192
leaf 6 width (74 DAS)	BnaA08g12610D	25.0673	5.49e-08	9.43e-07	-5.83299	0.00262373	0.0415169	0.212656	lme	291.272	2.30734	1.98103	0.87688
leaf 6 width (74 DAS)	BnaC04g35390D	-10.3161	0.161972	0.305632	-20.5346	0.00262525	0.0415325	0.135281	lme	288.925	2.43365	2.02468	0.755478
leaf 6 width (74 DAS)	BnaA07g33220D	-20.2631	0.0570749	0.144532	4.80631	0.00262608	0.0415344	0.102179	lme	291.696	2.39332	2.04062	0.79001
leaf 6 width (74 DAS)	BnaC02g01160D	23.2014	7.01e-09	1.42e-07	-4.58866	0.00262646	0.0415344	0.313673	lme	291.891	2.3163	1.58378	0.849339
leaf 6 width (74 DAS)	BnaC01g34390D	11.4675	4.52e-27	3.53e-24	-10.2963	0.00262727	0.0415388	0.230294	lme	290.247	2.28956	1.67111	0.889131
leaf 6 width (74 DAS)	BnaC08g39340D	18.8613	4.18e-12	1.44e-10	-9.66598	0.00262856	0.0415506	0.24733	lme	290.311	2.41812	2.17776	0.774216
leaf 6 width (74 DAS)	BnaC05g11450D	-14.8839	0.0939573	0.206384	4.51428	0.00263146	0.0415879	0.212797	lme	291.853	2.33346	1.71723	0.835172
leaf 6 width (74 DAS)	BnaC07g15060D	18.6431	2.1e-12	7.56e-11	-8.82514	0.00263622	0.0416473	0.129287	lme	290.629	2.43218	2.00288	0.755867
leaf 6 width (74 DAS)	BnaA09g34400D	-58.6714	0.0121733	0.0435773	8.08366	0.0026363	0.0416473	0.247409	lme	290.652	2.30113	1.95991	0.88439
leaf 6 width (74 DAS)	BnaC09g42280D	39.8537	2.65e-05	0.000245	-4.36109	0.00264159	0.0417191	0.21633	lme	291.846	2.3454	2.52247	0.852912
leaf 6 width (74 DAS)	BnaA07g32330D	-15.9981	0.0842574	0.190309	4.36186	0.00264206	0.0417191	0.338532	lme	292.121	2.28888	1.4475	0.881864
leaf 6 width (74 DAS)	BnaC08g35060D	-1.96295	0.723822	0.826071	2.01136	0.00264263	0.0417191	0.114733	lme	293.898	3.84768	13.7388	0.326344
leaf 6 width (74 DAS)	BnaA02g01840D	72.1827	0.000343	0.00224937	-7.31874	0.00264302	0.0417191	0.249488	lme	291.222	2.26588	1.64678	0.932553
leaf 6 width (74 DAS)	BnaCnng05580D	21.214	5.05e-10	1.25e-08	-3.95461	0.00264501	0.0417419	0.216708	lme	292.152	2.37626	1.84764	0.797614
leaf 6 width (74 DAS)	BnaA06g03630D	89.8351	0.000573	0.00348676	-8.5798	0.00264601	0.0417491	0.13719	lme	290.654	2.42612	3.73574	0.808344
leaf 6 width (74 DAS)	BnaC03g57920D	69.2865	0.000316	0.00209774	-7.91748	0.00264778	0.0417685	0.200297	lme	290.79	2.3785	1.82304	0.794466
leaf 6 width (74 DAS)	BnaA04g19750D	-31.0364	0.0293682	0.0870268	4.22215	0.00265071	0.0418061	0.269062	lme	292.21	2.28196	2.20953	0.922362
leaf 6 width (74 DAS)	BnaC01g05230D	-58.0602	0.0124136	0.0442443	4.86794	0.00265499	0.041853	0.275455	lme	292.012	2.29062	2.60896	0.921801
leaf 6 width (74 DAS)	BnaC06g30700D	-45.4368	0.016795	0.056089	7.2018	0.00265527	0.041853	0.0604806	lme	291.023	2.43328	2.047	0.757032
leaf 6 width (74 DAS)	BnaC01g23890D	-5.43692	0.348017	0.511627	4.37686	0.00265532	0.041853	0.126885	lme	291.808	2.36679	2.25854	0.823057
leaf 6 width (74 DAS)	BnaA06g25070D	31.4954	7.29e-06	7.76e-05	-4.34899	0.00265735	0.0418723	0.241402	lme	292.364	3.03058	9.90682	0.528175
leaf 6 width (74 DAS)	BnaA02g09960D	-36.4656	0.0228754	0.0717383	5.12535	0.00265764	0.0418723	0.169094	lme	291.679	2.48738	3.95017	0.76521
leaf 6 width (74 DAS)	BnaA05g28760D	26.1284	4.56e-07	6.48e-06	-4.64402	0.00265899	0.0418786	0.118868	lme	292.048	2.67955	5.78808	0.66601
leaf 6 width (74 DAS)	BnaA04g26370D	31.9798	3.33e-06	3.87e-05	-4.13337	0.00265912	0.0418786	0.135087	lme	292.072	2.33594	1.68941	0.831624
leaf 6 width (74 DAS)	BnaCnng45600D	-17.9871	0.0731908	0.172936	3.83341	0.00266	0.0418838	0.0799933	lme	292.642	3.32732	6.75913	0.424652
leaf 6 width (74 DAS)	BnaC01g23990D	-22.13	0.0512546	0.133527	5.51879	0.00266095	0.0418901	0.375778	lme	292.987	2.42471	15.229	0.86255
leaf 6 width (74 DAS)	BnaCnng57960D	-26.9627	0.0361197	0.102146	5.12248	0.00266336	0.0419195	0.0552065	lme	291.626	2.52131	3.36084	0.730981
leaf 6 width (74 DAS)	BnaC07g28360D	24.0808	7.88e-08	1.31e-06	-6.32263	0.00266763	0.0419782	0.0715601	lme	291.486	2.59245	5.84524	0.716805
leaf 6 width (74 DAS)	BnaA09g45330D	16.7803	5.28e-18	3.81e-16	-16.3226	0.00266898	0.0419908	0.441716	lme	291.231	2.28169	0.318172	0.0259262
leaf 6 width (74 DAS)	BnaC09g20890D	-22.2139	0.0497379	0.130483	5.80438	0.00267133	0.0420191	0.497608	lme	291.557	2.37368	1.66465	0.792084
leaf 6 width (74 DAS)	BnaA09g39240D	24.5935	5.08e-08	8.78e-07	-3.57627	0.00268122	0.0421661	0.177706	lme	292.241	2.38681	2.31567	0.806838
leaf 6 width (74 DAS)	BnaC04g52930D	-0.53972	0.898325	0.937264	4.87424	0.00268379	0.0421978	0.123701	lme	291.752	2.29078	1.89403	0.897309
leaf 6 width (74 DAS)	BnaC07g18300D	-13.2648	0.112776	0.236546	5.13033	0.00268672	0.0422291	0.271264	lme	291.517	2.37316	2.22213	0.816115
leaf 6 width (74 DAS)	BnaA02g10980D	-11.098	0.147291	0.286597	2.82391	0.00268688	0.0422291	0.347826	lme	292.737	2.32037	1.93207	0.860014
leaf 6 width (74 DAS)	BnaC08g37080D	-24.7388	0.0421735	0.11501	-29.307	0.00269182	0.0422981	0.33308	lme	288.336	2.30132	2.63118	0.908094
leaf 6 width (74 DAS)	BnaC01g39350D	-6.3902	0.296315	0.459879	3.76441	0.00269245	0.0422993	0.267237	lme	292.429	2.32381	1.50617	0.837998
leaf 6 width (74 DAS)	BnaA03g59260D	-16.6096	0.0817433	0.186728	3.95514	0.00269969	0.0424045	0.12502	lme	293.18	2.449	8.97125	0.832855
leaf 6 width (74 DAS)	BnaC07g50050D	-4.01543	0.452602	0.607137	3.84942	0.00270036	0.0424063	0.159891	lme	292.317	2.49474	2.40805	0.724942
leaf 6 width (74 DAS)	BnaC01g00590D	-34.8721	0.0246048	0.0758854	-30.226	0.00270194	0.0424225	0.1128	lme	288.025	2.4437	2.82939	0.775251
leaf 6 width (74 DAS)	BnaA09g50840D	20.5688	1.49e-10	4.06e-09	-11.6053	0.00270376	0.0424418	0.276717	lme	289.926	2.33644	2.41661	0.859871
leaf 6 width (74 DAS)	BnaA01g07190D	-18.342	0.068003	0.164039	4.52622	0.00270451	0.0424418	0.118939	lme	292.033	2.39494	1.78717	0.778591
leaf 6 width (74 DAS)	BnaA09g19200D	26.1918	1.66e-07	2.57e-06	-4.28427	0.0027059	0.0424418	0.260785	lme	291.958	2.34886	1.84367	0.825216
leaf 6 width (74 DAS)	BnaA04g29490D	30.809	2.72e-06	3.22e-05	-2.86914	0.00270592	0.0424418	0.107909	lme	292.941	2.48284	2.25594	0.728146
leaf 6 width (74 DAS)	BnaA10g18500D	22.145	2.24e-09	4.97e-08	-1.17609	0.00270594	0.0424418	0.113304	lme	294.515	2.34982	1.91365	0.827188
leaf 6 width (74 DAS)	BnaA07g07370D	24.6673	3.44e-08	6.17e-07	-4.58072	0.00270725	0.0424537	0.252261	lme	292.037	2.2803	1.52933	0.900467
leaf 6 width (74 DAS)	BnaA10g14850D	-25.7492	0.0391179	0.108468	5.12264	0.00271038	0.0424942	0.113119	lme	291.8	2.57188	2.82912	0.686653
leaf 6 width (74 DAS)	BnaC04g07740D	20.5026	1.71e-10	4.6e-09	-3.70384	0.00271276	0.0425227	0.172731	lme	292.18	2.36636	2.42347	0.82986
leaf 6 width (74 DAS)	BnaC03g72720D	-4.31466	0.434449	0.591317	3.71877	0.00271481	0.0425429	0.257415	lme	294.045	2.3928	30.3609	0.892117
leaf 6 width (74 DAS)	BnaC05g20450D	10.8436	2.91e-12	1.03e-10	-15.6491	0.00271515	0.0425429	0.15587	lme	289.477	2.58142	3.72285	0.699452
leaf 6 width (74 DAS)	BnaA06g08200D	30.2165	2.36e-06	2.85e-05	-4.02956	0.00271639	0.0425536	0.377524	lme	292.292	2.48925	4.4823	0.772066
leaf 6 width (74 DAS)	BnaC09g46260D	41.675	3.96e-05	0.000348	-4.01733	0.0027174	0.0425608	0.41618	lme	293.206	2.56554	1.75524	0.651386
leaf 6 width (74 DAS)	BnaA07g11540D	26.2771	1.86e-07	2.85e-06	-3.07729	0.00271889	0.0425755	0.133803	lme	292.678	2.36855	1.83958	0.805542
leaf 6 width (74 DAS)	BnaC08g01850D	34.4226	9.14e-06	9.5e-05	-3.75027	0.00272023	0.0425755	0.124628	lme	292.316	2.47039	2.40287	0.742498
leaf 6 width (74 DAS)	BnaA01g11390D	-27.2596	0.035982	0.101873	4.72766	0.00272041	0.0425755	0.114636	lme	291.795	2.45591	2.49529	0.756344
leaf 6 width (74 DAS)	BnaC03g15010D	38.5845	2.16e-05	0.000205	-3.55218	0.00272056	0.0425755	0.280694	lme	292.288	2.33481	2.30339	0.858078
leaf 6 width (74 DAS)	BnaA03g55100D	39.5692	2.9e-05	0.000265	-5.47596	0.00272149	0.0425814	0.0176155	lme	291.553	2.48309	2.53122	0.73739
leaf 6 width (74 DAS)	BnaC02g04770D	22.5142	7.25e-09	1.47e-07	-8.43672	0.00272242	0.0425872	0.0615346	lme	290.611	2.4236	3.12108	0.798809
leaf 6 width (74 DAS)	BnaA04g18860D	-1.73481	0.706953	0.81531	2.22998	0.00272553	0.0426199	0.110587	lme	293.358	2.39447	1.91518	0.78495
leaf 6 width (74 DAS)	BnaC03g06150D	34.291	7.96e-06	8.4e-05	-2.87907	0.00272561	0.0426199	0.208636	lme	292.959	2.40492	1.81999	0.771572
leaf 6 width (74 DAS)	BnaC09g44500D	-70.0247	0.0102468	0.0379404	9.8848	0.00272693	0.042631	0.185844	lme	290.424	2.2922	1.58452	0.883687
leaf 6 width (74 DAS)	BnaA03g14490D	-36.0121	0.0237074	0.0737215	6.19966	0.00272743	0.042631	0.0704774	lme	291.281	2.40464	2.0311	0.780961
leaf 6 width (74 DAS)	BnaA09g11000D	-5.06904	0.37354	0.534039	2.92506	0.00272909	0.0426424	0.142209	lme	292.805	2.30348	1.64399	0.870086
leaf 6 width (74 DAS)	BnaC03g69890D	34.5439	9.13e-06	9.49e-05	-3.21365	0.00272927	0.0426424	0.292848	lme	293.791	2.55929	1.68025	0.651635
leaf 6 width (74 DAS)	BnaCnng51050D	-52.9292	0.013978	0.0485715	8.30546	0.00273417	0.0427102	0.0838349	lme	290.85	2.69454	4.64728	0.647974
leaf 6 width (74 DAS)	BnaA02g14180D	49.1111	9.3e-05	0.000731	-6.3104	0.00273546	0.0427217	0.218237	lme	291.191	2.30714	1.89212	0.875517
leaf 6 width (74 DAS)	BnaA10g04320D	35.0518	0.000106	0.000819	-4.49136	0.00273665	0.0427316	0.0299286	lme	292.473	4.79566	13.4846	0.207416
leaf 6 width (74 DAS)	BnaA04g00440D	-12.7139	0.121941	0.249715	3.63824	0.00274109	0.0427921	0.175514	lme	292.735	2.26932	1.97528	0.940417
leaf 6 width (74 DAS)	BnaC09g38320D	42.1611	4.14e-05	0.000362	-4.18589	0.00274323	0.0428088	0.180188	lme	291.953	2.36268	2.18474	0.825492
leaf 6 width (74 DAS)	BnaCnng47390D	22.6913	4.49e-09	9.42e-08	-2.12751	0.00274327	0.0428088	0.184403	lme	293.345	2.32431	1.88123	0.85419
leaf 6 width (74 DAS)	BnaC09g21860D	26.5767	2.06e-07	3.13e-06	-4.79793	0.00274397	0.042811	0.151541	lme	291.891	2.32129	1.57265	0.844689
leaf 6 width (74 DAS)	BnaC07g40420D	-25.6873	0.0407779	0.112024	5.67613	0.00274493	0.0428173	0.533831	lme	292.146	2.48967	7.35716	0.795951
leaf 6 width (74 DAS)	BnaA01g33800D	-13.4512	0.111416	0.23445	3.89918	0.00274822	0.0428599	0.141946	lme	292.199	2.36636	1.86601	0.809195
leaf 6 width (74 DAS)	BnaA03g05860D	23.6248	1.57e-08	3.01e-07	-7.53773	0.00275153	0.042891	0.0926168	lme	290.844	2.32485	2.36954	0.871897
leaf 6 width (74 DAS)	BnaA06g36340D	-35.5107	0.0245254	0.0757195	6.05114	0.00275166	0.042891	0.171857	lme	291.449	2.28546	2.03372	0.912306
leaf 6 width (74 DAS)	BnaC02g40590D	23.3018	8.6e-09	1.72e-07	-6.80541	0.00275189	0.042891	0.237866	lme	291.253	2.28932	2.24822	0.914072
leaf 6 width (74 DAS)	BnaC08g41620D	24.3354	2.9e-08	5.28e-07	-3.23173	0.00275361	0.0429092	0.116355	lme	292.569	2.30294	1.78251	0.876931
leaf 6 width (74 DAS)	BnaC08g16230D	27.3391	5.12e-07	7.18e-06	-5.69851	0.00275533	0.0429252	0.352612	lme	292.137	2.47636	7.11301	0.804404
leaf 6 width (74 DAS)	BnaA03g04940D	21.1604	3.09e-10	7.99e-09	-5.5357	0.00275575	0.0429252	0.207005	lme	291.526	2.29463	1.78188	0.888552
leaf 6 width (74 DAS)	BnaA09g40390D	13.6445	7.34e-27	5.32e-24	-15.6777	0.00275756	0.0429417	0.0924042	lme	289.335	2.33159	2.19941	0.858466
leaf 6 width (74 DAS)	BnaC09g39310D	43.3875	4.59e-05	0.000396	-4.38777	0.00275807	0.0429417	0.560216	lme	293.792	2.35374	58.9827	0.923735
leaf 6 width (74 DAS)	BnaC09g49150D	36.012	1.57e-05	0.000154	-5.18492	0.00275849	0.0429417	0.0928871	lme	291.694	2.54228	3.78654	0.72579
leaf 6 width (74 DAS)	BnaA01g01330D	36.4871	1.84e-05	0.000177	-2.46852	0.00275964	0.0429508	0.276708	lme	293.415	2.64311	2.93924	0.648115
leaf 6 width (74 DAS)	BnaA01g10520D	-4.55797	0.410448	0.569599	3.45815	0.00276082	0.0429605	0.155635	lme	293.758	2.49881	1.49812	0.682686
leaf 6 width (74 DAS)	BnaC06g13730D	-12.8987	0.118706	0.245327	2.67036	0.00276238	0.0429693	0.121646	lme	292.881	2.38816	2.2607	0.804668
leaf 6 width (74 DAS)	BnaCnng74090D	-0.566247	0.893889	0.93428	8.42136	0.00276251	0.0429693	0.139752	lme	290.607	2.35246	1.93558	0.826153
leaf 6 width (74 DAS)	BnaC06g28270D	-37.1036	0.0229145	0.0718257	6.37492	0.00276311	0.0429701	0.0637617	lme	291.259	2.38941	1.92101	0.790187
leaf 6 width (74 DAS)	BnaA06g28310D	52.5062	0.000127	0.000954	-5.36212	0.00276476	0.0429804	0.826805	lme	293.125	2.43394	16.0917	0.857439
leaf 6 width (74 DAS)	BnaA01g37040D	-17.935	0.0714351	0.170128	4.52862	0.00276522	0.0429804	0.154365	lme	292.064	2.31715	1.52078	0.847882
leaf 6 width (74 DAS)	BnaA03g06460D	19.5644	6.96e-12	2.32e-10	-13.1047	0.00276546	0.0429804	0.480432	lme	290.101	2.28329	2.36538	0.928004
leaf 6 width (74 DAS)	BnaC07g31070D	30.3473	1.86e-06	2.3e-05	-3.95109	0.00276841	0.0430176	0.130519	lme	292.129	2.32066	1.85841	0.857925
leaf 6 width (74 DAS)	BnaCnng73010D	42.2043	3.99e-05	0.00035	-4.78503	0.00276945	0.0430203	0.350905	lme	291.958	2.28366	2.04303	0.915971
leaf 6 width (74 DAS)	BnaC07g13280D	18.1765	1.54e-10	4.19e-09	-9.29821	0.00276985	0.0430203	0.177578	lme	290.701	2.6907	5.50952	0.658667
leaf 6 width (74 DAS)	BnaC04g21860D	32.5972	4.97e-06	5.52e-05	-4.87338	0.00277027	0.0430203	0.0918085	lme	291.665	2.37744	2.40431	0.819504
leaf 6 width (74 DAS)	BnaC03g38600D	-2.48764	0.609218	0.738873	6.22416	0.00277115	0.0430254	0.105593	lme	291.617	2.4068	1.67435	0.763657
leaf 6 width (74 DAS)	BnaA01g22400D	23.9394	1.84e-08	3.47e-07	-3.26894	0.00277332	0.0430488	0.292826	lme	292.87	2.31233	1.39762	0.849095
leaf 6 width (74 DAS)	BnaA05g23510D	29.6449	2.3e-06	2.78e-05	-3.9393	0.00277378	0.0430488	0.149163	lme	292.266	2.57052	3.79406	0.707941
leaf 6 width (74 DAS)	BnaA03g57840D	39.2566	2.83e-05	0.000259	-3.33852	0.00277501	0.0430592	0.257387	lme	292.765	2.51451	2.28375	0.707705
leaf 6 width (74 DAS)	BnaC02g42560D	37.5903	1.69e-05	0.000164	-4.05602	0.00277634	0.0430712	0.171051	lme	292.347	2.27514	1.78493	0.921419
leaf 6 width (74 DAS)	BnaC06g21670D	13.1841	6.26e-19	5.07e-17	-12.4007	0.00277868	0.0430917	0.497527	lme	291.646	2.45896	31.0004	0.8447
leaf 6 width (74 DAS)	BnaAnng15930D	-16.3409	0.0826579	0.188296	5.0065	0.00277879	0.0430917	0.0509264	lme	291.614	2.34803	2.15183	0.839427
leaf 6 width (74 DAS)	BnaA06g22920D	-45.4286	0.0176143	0.0582654	7.19016	0.00277982	0.0430989	0.436121	lme	292.748	2.27267	0.304118	0.0692734
leaf 6 width (74 DAS)	BnaC04g40090D	-10.5548	0.159215	0.302307	3.97026	0.002785	0.0431706	0.0142175	lme	292.145	2.44033	2.53696	0.770377
leaf 6 width (74 DAS)	BnaA10g24720D	-4.7393	0.420243	0.578338	4.14532	0.00278595	0.0431757	0.164075	lme	292.571	2.95893	9.94141	0.556503
leaf 6 width (74 DAS)	BnaA05g18420D	2.13725	0.52869	0.672551	10.1509	0.00278646	0.0431757	0.339457	lme	290.505	2.29689	1.4573	0.872931
leaf 6 width (74 DAS)	BnaA06g01180D	22.851	7.8e-09	1.57e-07	-4.02338	0.00278702	0.0431757	0.086376	lme	292.128	2.38688	2.04191	0.797784
leaf 6 width (74 DAS)	BnaC07g31180D	22.9792	2.58e-05	0.000239	-6.74938	0.00278783	0.0431796	0.08251	lme	291.635	4.33882	12.3632	0.25389
leaf 6 width (74 DAS)	BnaC03g52990D	-21.1844	0.0562856	0.143087	3.93715	0.00278841	0.0431799	0.410702	lme	293.954	2.42735	29.6431	0.867122
leaf 6 width (74 DAS)	BnaC09g00710D	-11.7071	0.13805	0.273417	3.12496	0.00279175	0.0432144	0.284983	lme	293.343	2.3582	1.34323	0.793939
leaf 6 width (74 DAS)	BnaC05g15350D	-23.9393	0.0449747	0.120767	5.62882	0.00279176	0.0432144	0.194531	lme	291.456	2.38217	2.91346	0.830315
leaf 6 width (74 DAS)	BnaA09g14750D	-4.19593	0.439039	0.595474	4.25423	0.0027988	0.0433061	0.346851	lme	291.977	2.41227	2.5129	0.792609
leaf 6 width (74 DAS)	BnaAnng07550D	-3.38847	0.511876	0.657373	2.67782	0.00279882	0.0433061	0.130361	lme	293.269	2.50144	2.13484	0.711284
leaf 6 width (74 DAS)	BnaA02g05990D	38.4638	2.29e-05	0.000216	-3.74116	0.00280073	0.0433237	0.180405	lme	293.135	2.47337	1.61691	0.707762
leaf 6 width (74 DAS)	BnaA03g29380D	-10.0238	0.171293	0.316723	5.52178	0.00280108	0.0433237	0.279419	lme	291.792	2.5877	2.68875	0.674061
leaf 6 width (74 DAS)	BnaC09g12030D	29.7775	1.91e-06	2.36e-05	-4.34428	0.00280442	0.0433666	0.119387	lme	292.767	2.50511	7.91122	0.788365
leaf 6 width (74 DAS)	BnaA03g23240D	1.48989	0.753837	0.845809	3.98032	0.00280562	0.0433765	0.194701	lme	292.778	4.07883	9.73718	0.285019
leaf 6 width (74 DAS)	BnaC02g06140D	-44.9693	0.0217111	0.0688972	-35.6053	0.00280641	0.0433799	0.475598	lme	288.396	5.40669	28.2944	0.167772
leaf 6 width (74 DAS)	BnaA09g00410D	-12.7399	0.172534	0.31836	3.78733	0.00280823	0.0433992	0.0254152	lme	292.905	4.95877	26.3678	0.199779
leaf 6 width (74 DAS)	BnaA09g35750D	-44.6024	0.0179655	0.0591907	5.73192	0.00281009	0.0434193	0.274667	lme	292.124	2.40933	1.50174	0.753409
leaf 6 width (74 DAS)	BnaC01g36500D	34.3792	2.34e-05	0.000219	-3.73852	0.00281289	0.0434538	0.177962	lme	292.713	3.33228	9.00689	0.431487
leaf 6 width (74 DAS)	BnaC03g47840D	22.4704	6.27e-09	1.28e-07	-9.47656	0.00281584	0.0434907	0.139849	lme	290.505	2.43863	2.19754	0.76045
leaf 6 width (74 DAS)	BnaC07g23050D	-19.5589	0.0623744	0.154727	3.63563	0.00281887	0.0435233	0.190876	lme	292.491	2.42228	1.97022	0.764577
leaf 6 width (74 DAS)	BnaC06g37020D	-10.158	0.169428	0.315332	3.65059	0.00281909	0.0435233	0.214521	lme	292.438	2.2931	1.65502	0.886891
leaf 6 width (74 DAS)	BnaC06g13910D	-24.3317	0.0452893	0.121463	3.41777	0.00281969	0.0435239	0.143262	lme	292.9	3.18319	6.61313	0.466163
leaf 6 width (74 DAS)	BnaA03g00390D	31.8031	3.72e-06	4.26e-05	-2.90554	0.00282134	0.0435406	0.141064	lme	292.741	2.34503	2.34693	0.850056
leaf 6 width (74 DAS)	BnaA01g29880D	45.883	0.000111	0.00085	-4.07065	0.00282355	0.0435634	0.109041	lme	292.638	3.55811	13.8001	0.384725
leaf 6 width (74 DAS)	BnaC08g12930D	-8.09371	0.227594	0.385538	4.09354	0.00282407	0.0435634	0.340327	lme	292.297	2.35571	1.63504	0.810482
leaf 6 width (74 DAS)	BnaA03g32410D	23.6135	2.93e-08	5.32e-07	-2.15449	0.00282452	0.0435634	0.0966628	lme	293.44	2.46426	2.50827	0.75152
leaf 6 width (74 DAS)	BnaC06g02630D	36.4096	1.64e-05	0.00016	-5.29331	0.00282775	0.0436044	0.120673	lme	291.7	2.45508	3.7329	0.787355
leaf 6 width (74 DAS)	BnaA09g25140D	-39.9173	0.021065	0.0672552	6.95872	0.0028287	0.0436104	0.203686	lme	291.302	2.33074	1.50472	0.831861
leaf 6 width (74 DAS)	BnaC07g11380D	64.8361	0.000286	0.00192158	-7.18376	0.00283168	0.0436475	0.0683348	lme	290.943	2.33552	2.2765	0.85793
leaf 6 width (74 DAS)	BnaC05g04450D	30.5891	2.14e-06	2.6e-05	-2.72033	0.00283629	0.043691	0.22386	lme	292.963	2.3043	2.07427	0.887991
leaf 6 width (74 DAS)	BnaA08g11330D	42.0169	4.27e-05	0.000372	-5.42283	0.00283638	0.043691	0.302369	lme	291.746	2.39528	1.78572	0.779777
leaf 6 width (74 DAS)	BnaC08g19690D	2.61546	0.45486	0.608911	1.99879	0.00283658	0.043691	0.0847899	lme	293.829	2.81745	5.27153	0.594598
leaf 6 width (74 DAS)	BnaC03g32930D	-53.9928	0.014534	0.0500821	5.59313	0.00283677	0.043691	0.235079	lme	291.932	3.36085	10.2948	0.426988
leaf 6 width (74 DAS)	BnaCnng56300D	32.3474	4.47e-06	5.02e-05	-4.0728	0.00283788	0.0436944	0.11641	lme	292.236	2.3623	1.74108	0.808813
leaf 6 width (74 DAS)	BnaC07g25420D	32.2161	4.99e-06	5.54e-05	-3.51876	0.00283814	0.0436944	0.378453	lme	292.83	2.51185	2.07751	0.702161
leaf 6 width (74 DAS)	BnaC08g37430D	34.8111	9.59e-06	9.91e-05	-5.15565	0.00284356	0.0437691	0.17935	lme	291.976	2.37406	1.5966	0.790711
leaf 6 width (74 DAS)	BnaC03g00980D	25.096	6.82e-08	1.15e-06	-3.36258	0.00284476	0.0437788	0.150719	lme	292.644	2.32479	1.59619	0.843049
leaf 6 width (74 DAS)	BnaA04g26380D	-29.3378	0.033146	0.0955551	5.7025	0.00284767	0.0438019	0.113862	lme	291.411	2.35069	2.0191	0.832484
leaf 6 width (74 DAS)	BnaC09g40750D	35.9273	1.28e-05	0.000128	-4.4276	0.00284769	0.0438019	0.187865	lme	292.059	2.34575	1.69915	0.824095
leaf 6 width (74 DAS)	BnaCnng70120D	40.6421	3.41e-05	0.000305	-4.25017	0.00284797	0.0438019	0.331428	lme	292.101	2.36339	1.8213	0.811421
leaf 6 width (74 DAS)	BnaC09g00680D	26.092	1.43e-07	2.25e-06	-5.02322	0.00284884	0.0438034	0.157294	lme	291.873	2.28267	1.73874	0.907475
leaf 6 width (74 DAS)	BnaC02g43460D	28.2123	6.84e-07	9.34e-06	-3.42793	0.00284955	0.0438034	0.390276	lme	294.184	2.40711	19.4188	0.880323
leaf 6 width (74 DAS)	BnaC06g01220D	34.915	9.28e-06	9.62e-05	-4.43702	0.00284978	0.0438034	0.178211	lme	292.216	2.2834	2.14281	0.921808
leaf 6 width (74 DAS)	BnaCnng48990D	22.2168	2.09e-09	4.66e-08	-3.37335	0.00285035	0.0438035	0.292409	lme	292.589	2.29828	1.67791	0.880811
leaf 6 width (74 DAS)	BnaA10g07980D	70.4229	0.000368	0.00239409	-7.07881	0.00285153	0.0438127	0.0869123	lme	291.079	2.40741	2.05996	0.781168
leaf 6 width (74 DAS)	BnaA07g18620D	36.6407	1.51e-05	0.000149	-4.74464	0.00285686	0.0438859	0.259317	lme	291.811	2.3224	1.87388	0.857826
leaf 6 width (74 DAS)	BnaCnng17850D	-57.4143	0.013151	0.0462564	8.24851	0.00285743	0.043886	0.198166	lme	290.723	2.41666	2.28887	0.782081
leaf 6 width (74 DAS)	BnaC02g25380D	6.40327	0.0651681	0.159003	-19.0587	0.00285858	0.0438948	0.167814	lme	289.531	3.66926	10.0652	0.355465
leaf 6 width (74 DAS)	BnaA09g27680D	24.2082	3.63e-08	6.47e-07	-2.59288	0.00286122	0.0439266	0.147432	lme	292.989	2.34908	2.36308	0.846922
leaf 6 width (74 DAS)	BnaC06g41570D	-3.29242	0.52223	0.666821	2.83638	0.00286322	0.0439484	0.170697	lme	292.928	2.29904	2.06861	0.895404
leaf 6 width (74 DAS)	BnaC08g08410D	25.6716	2.08e-07	3.16e-06	-8.48707	0.00286414	0.0439537	0.16181	lme	291.379	2.51227	7.454	0.781596
leaf 6 width (74 DAS)	BnaA03g18570D	-10.9909	0.152414	0.292644	3.35248	0.0028647	0.0439537	0.149611	lme	292.723	2.32926	2.96017	0.885628
leaf 6 width (74 DAS)	BnaA10g26220D	32.059	4.22e-06	4.78e-05	-3.38551	0.00286724	0.0439838	0.152441	lme	292.878	2.40497	1.67288	0.766274
leaf 6 width (74 DAS)	BnaC01g13790D	32.1412	4.12e-06	4.68e-05	-3.50172	0.00286922	0.0440053	0.214871	lme	292.576	2.34091	1.64112	0.82703
leaf 6 width (74 DAS)	BnaA10g12380D	-107.518	0.00718621	0.0284658	-62.4644	0.00287153	0.0440321	0.166906	lme	287.314	2.54808	7.40561	0.757095
leaf 6 width (74 DAS)	BnaC09g33600D	-18.0104	0.0722596	0.171274	3.09258	0.00287919	0.0441407	0.0711156	lme	292.898	2.64724	4.69089	0.67548
leaf 6 width (74 DAS)	BnaC03g17860D	-12.753	0.122565	0.250692	4.23699	0.00287995	0.0441436	0.135694	lme	292.005	2.35494	2.23098	0.8366
leaf 6 width (74 DAS)	BnaC03g02590D	30.2009	2.04e-06	2.5e-05	-3.5728	0.0028857	0.0442229	0.0766147	lme	292.381	2.34454	2.43436	0.854318
leaf 6 width (74 DAS)	BnaC07g48800D	24.9353	7.24e-08	1.22e-06	-3.37298	0.002888	0.0442493	0.0974267	lme	292.479	2.35458	2.06146	0.830702
leaf 6 width (74 DAS)	BnaA10g01950D	22.5894	6.05e-09	1.24e-07	-6.31255	0.0028895	0.0442634	0.149187	lme	291.365	2.39622	1.92659	0.785795
leaf 6 width (74 DAS)	BnaC01g17540D	-58.5341	0.0132328	0.0464782	7.29841	0.00289125	0.0442773	0.185417	lme	292.85	2.38041	60.61	0.904398
leaf 6 width (74 DAS)	BnaA08g21280D	30.8393	3.67e-06	4.21e-05	-3.85418	0.00289156	0.0442773	0.486038	lme	292.396	2.5212	4.06709	0.745579
leaf 6 width (74 DAS)	BnaA08g27870D	78.718	0.000472	0.00295785	-7.31868	0.00289343	0.0442971	0.415065	lme	292.857	2.32124	91.4466	0.951404
leaf 6 width (74 DAS)	BnaC08g31940D	-20.2321	0.0598702	0.149974	5.18901	0.00289472	0.044308	0.0956224	lme	292.013	2.43216	1.79787	0.749593
leaf 6 width (74 DAS)	BnaA08g12400D	24.3339	2.66e-08	4.87e-07	-8.6464	0.00289539	0.0443094	0.174952	lme	291.343	2.26702	2.08972	0.956306
leaf 6 width (74 DAS)	BnaC02g33650D	14.8907	1.11e-16	6.82e-15	-14.1819	0.00289606	0.0443109	0.317402	lme	290.506	2.47446	7.7326	0.810504
leaf 6 width (74 DAS)	BnaC07g22380D	54.5732	0.000164	0.00119207	-5.56485	0.00289985	0.0443535	0.241651	lme	292.654	2.5115	10.635	0.794696
leaf 6 width (74 DAS)	BnaA09g34840D	37.6359	2.1e-05	0.000199	-2.70607	0.0029	0.0443535	0.0592315	lme	293.386	2.46174	1.85806	0.729223
leaf 6 width (74 DAS)	BnaA08g22510D	26.8739	3.57e-07	5.19e-06	-4.1285	0.00290262	0.0443766	0.201084	lme	292.408	2.42119	1.81273	0.759393
leaf 6 width (74 DAS)	BnaC03g01340D	27.9284	6.23e-07	8.59e-06	-3.99996	0.00290267	0.0443766	0.111694	lme	292.148	2.33715	2.02251	0.847693
leaf 6 width (74 DAS)	BnaA10g21470D	-6.44784	0.296998	0.460603	3.22393	0.00290506	0.044398	0.122736	lme	292.904	2.5113	2.26575	0.710445
leaf 6 width (74 DAS)	BnaA03g42580D	25.0155	7.31e-08	1.23e-06	-12.4305	0.00290522	0.044398	0.293387	lme	290.026	2.35189	1.71959	0.819306
leaf 6 width (74 DAS)	BnaA09g31570D	-31.011	0.0308694	0.0905116	4.70321	0.00290613	0.0444031	0.233523	lme	291.844	2.33225	1.91614	0.84891
leaf 6 width (74 DAS)	BnaA02g28020D	19.7129	1.16e-11	3.74e-10	-13.0593	0.00290757	0.0444163	0.371778	lme	290.064	2.29201	1.47053	0.883088
leaf 6 width (74 DAS)	BnaA01g11960D	10.997	0.0258977	0.078972	-13.4082	0.00290972	0.044433	0.0935576	lme	290.289	5.30934	19.5024	0.171412
leaf 6 width (74 DAS)	BnaC03g39780D	27.0156	0.0290613	0.0863322	-4.11737	0.00290982	0.044433	0.099153	lme	293.151	11.3209	28.1181	0.0371061
leaf 6 width (74 DAS)	BnaC08g45530D	37.5565	2.11e-05	0.000201	-4.88006	0.00291542	0.0444966	0.0937225	lme	292.543	2.51431	1.80716	0.689125
leaf 6 width (74 DAS)	BnaA02g22480D	-9.98084	0.174147	0.320418	3.24717	0.00291566	0.0444966	0.187569	lme	292.664	2.48678	2.8022	0.744429
leaf 6 width (74 DAS)	BnaA03g59760D	-8.908	0.202607	0.355075	4.33899	0.00291593	0.0444966	0.0514034	lme	292.064	2.47398	2.81618	0.754111
leaf 6 width (74 DAS)	BnaC06g40160D	23.1374	7.11e-09	1.44e-07	-10.9373	0.00291631	0.0444966	0.253009	lme	290.494	2.27403	1.77897	0.926924
leaf 6 width (74 DAS)	BnaC06g35690D	33.1446	7.06e-06	7.55e-05	-3.82831	0.00291876	0.0445252	0.12662	lme	292.287	2.42034	2.97995	0.800229
leaf 6 width (74 DAS)	BnaA05g22150D	-23.052	0.0491249	0.12929	4.67251	0.00291989	0.0445336	0.246745	lme	292.067	2.30176	2.41626	0.904769
leaf 6 width (74 DAS)	BnaAnng14570D	-21.6918	0.0554216	0.141437	-29.585	0.00292225	0.0445555	0.371381	lme	289.689	2.45553	14.0984	0.84112
leaf 6 width (74 DAS)	BnaC04g39400D	18.3199	4.41e-11	1.31e-09	-7.98433	0.00292249	0.0445555	0.123808	lme	290.979	2.59194	4.25493	0.702896
leaf 6 width (74 DAS)	BnaC02g34540D	-6.90171	0.276369	0.439122	3.49946	0.00292414	0.0445718	0.371023	lme	292.698	2.35178	1.59157	0.81388
leaf 6 width (74 DAS)	BnaC02g13990D	24.2397	4.47e-07	6.37e-06	-8.59598	0.00292531	0.0445772	0.0700722	lme	291.135	2.98133	4.53596	0.52057
leaf 6 width (74 DAS)	BnaA01g20060D	-18.5731	0.0703192	0.168263	4.91821	0.00292566	0.0445772	0.572482	lme	293.669	2.32683	81.3176	0.947133
leaf 6 width (74 DAS)	BnaA10g26590D	-18.2845	0.0725475	0.171797	4.44632	0.00292626	0.0445776	0.0730761	lme	292.623	2.55231	7.39554	0.754738
leaf 6 width (74 DAS)	BnaC06g31030D	-2.50533	0.613007	0.742237	1.98332	0.00292822	0.0445872	0.149382	lme	293.771	2.62716	4.10139	0.679855
leaf 6 width (74 DAS)	BnaCnng71380D	30.6831	4.16e-06	4.72e-05	-3.63518	0.00292836	0.0445872	0.083705	lme	292.555	2.61833	4.10385	0.685036
leaf 6 width (74 DAS)	BnaC06g33980D	49.0772	9.72e-05	0.00076	-4.91394	0.00292864	0.0445872	0.966477	lme	293.677	2.26465	0.156976	0.999645
leaf 6 width (74 DAS)	BnaC05g21560D	26.4485	0.0059763	0.0245653	-7.44757	0.00292926	0.0445878	0.0947555	lme	291.487	8.40313	35.3752	0.0686956
leaf 6 width (74 DAS)	BnaC01g10990D	31.597	4.15e-06	4.71e-05	-4.32697	0.00293037	0.044596	0.0592578	lme	292.317	2.47241	2.07019	0.730759
leaf 6 width (74 DAS)	BnaC05g01320D	-0.660159	0.881629	0.927707	3.39558	0.00293186	0.0446098	0.0563893	lme	292.828	2.81256	4.57747	0.59073
leaf 6 width (74 DAS)	BnaC08g49000D	26.2492	2.05e-07	3.11e-06	-3.83955	0.00293769	0.0446809	0.182782	lme	292.278	2.32183	2.16159	0.870854
leaf 6 width (74 DAS)	BnaA06g16630D	-3.48175	0.505317	0.651565	4.25039	0.00293796	0.0446809	0.0482689	lme	292.111	2.46718	3.10755	0.766621
leaf 6 width (74 DAS)	BnaC07g33000D	-43.0788	0.019349	0.062877	6.32609	0.00293828	0.0446809	0.204521	lme	291.27	2.36104	2.58514	0.842943
leaf 6 width (74 DAS)	BnaCnng77660D	21.875	1.59e-09	3.62e-08	-8.64316	0.00294049	0.0447057	0.229519	lme	290.929	2.34554	1.54753	0.818755
leaf 6 width (74 DAS)	BnaC04g12380D	27.5206	7.62e-07	1.03e-05	-5.62521	0.00294322	0.0447384	0.156935	lme	291.671	2.48113	3.97303	0.772941
leaf 6 width (74 DAS)	BnaC05g42210D	23.4481	1.44e-08	2.78e-07	-3.91455	0.00294452	0.0447444	0.124697	lme	292.238	2.3201	2.05774	0.869135
leaf 6 width (74 DAS)	BnaC08g06970D	29.6435	1.53e-06	1.93e-05	-3.37227	0.00294479	0.0447444	0.346228	lme	292.554	2.3217	1.84012	0.858557
leaf 6 width (74 DAS)	BnaA09g34540D	27.3044	3.77e-07	5.46e-06	-5.60433	0.00294792	0.0447819	0.285627	lme	291.771	2.29478	1.47501	0.879717
leaf 6 width (74 DAS)	BnaA05g24830D	-11.5153	0.145951	0.28469	3.59807	0.00294842	0.0447819	0.214622	lme	294.31	2.32889	147.02	0.945757
leaf 6 width (74 DAS)	BnaCnng08070D	-1.59149	0.729832	0.830387	6.95946	0.00294934	0.044787	0.400418	lme	291.223	2.28997	1.77889	0.899066
leaf 6 width (74 DAS)	BnaA06g21420D	55.252	0.000177	0.00127235	-5.66135	0.00295071	0.0447991	0.149311	lme	291.494	2.35211	1.97593	0.830605
leaf 6 width (74 DAS)	BnaA05g01790D	21.4503	7.64e-10	1.83e-08	-3.41884	0.00295566	0.0448653	0.348629	lme	292.532	2.3138	1.90883	0.871201
leaf 6 width (74 DAS)	BnaAnng23210D	34.5014	1.25e-05	0.000126	-4.40194	0.00295679	0.0448736	0.195396	lme	292.189	2.57527	3.06668	0.692426
leaf 6 width (74 DAS)	BnaC05g10100D	39.0008	2.81e-05	0.000258	-5.04837	0.00295754	0.0448761	0.223266	lme	291.705	2.3822	2.31908	0.814415
leaf 6 width (74 DAS)	BnaA01g26300D	2.57228	0.43257	0.58947	2.90591	0.0029582	0.0448773	0.308939	lme	293.059	2.28615	1.55981	0.896865
leaf 6 width (74 DAS)	BnaA02g20530D	-13.1773	0.117457	0.243532	-23.7435	0.00296087	0.0449089	0.10167	lme	288.775	2.47178	2.36107	0.742429
leaf 6 width (74 DAS)	BnaA02g33620D	27.5578	8.35e-07	1.12e-05	-6.42036	0.00296362	0.0449329	0.184138	lme	291.482	2.50833	4.44	0.760347
leaf 6 width (74 DAS)	BnaA09g19070D	-8.74897	0.301052	0.464963	4.09819	0.00296363	0.0449329	0.0933302	lme	292.951	5.61542	14.3075	0.150944
leaf 6 width (74 DAS)	BnaA06g30820D	-10.9343	0.154308	0.295305	4.47653	0.00296477	0.0449346	0.0831417	lme	292.356	2.7159	3.3292	0.619339
leaf 6 width (74 DAS)	BnaC09g46180D	18.3034	2.69e-12	9.56e-11	-10.1475	0.00296522	0.0449346	0.047164	lme	290.418	2.46395	2.5045	0.753015
leaf 6 width (74 DAS)	BnaA07g11040D	1.13248	0.763612	0.85289	2.63204	0.00296549	0.0449346	0.072106	lme	293.136	2.43235	3.43607	0.801091
leaf 6 width (74 DAS)	BnaC03g59520D	39.0928	2.75e-05	0.000254	-1.87303	0.00296853	0.0449718	0.17376	lme	293.75	2.34362	1.84726	0.834407
leaf 6 width (74 DAS)	BnaC09g38440D	24.1232	2.99e-08	5.42e-07	-7.84111	0.00296988	0.0449833	0.347521	lme	290.972	2.32763	1.6586	0.844208
leaf 6 width (74 DAS)	BnaA01g19110D	-40.2403	0.0213133	0.0679098	4.43712	0.00297062	0.0449857	0.190262	lme	292.086	2.45277	3.4622	0.785517
leaf 6 width (74 DAS)	BnaC03g74950D	27.7095	9.33e-07	1.24e-05	-4.31904	0.00297135	0.0449878	0.156184	lme	292.295	2.56022	2.71181	0.693064
leaf 6 width (74 DAS)	BnaA02g27780D	-20.4838	0.059045	0.148406	5.07933	0.00297224	0.0449925	0.121365	lme	291.814	2.5009	2.87365	0.736805
leaf 6 width (74 DAS)	BnaC02g47270D	25.8848	1.56e-07	2.42e-06	-6.25119	0.00297346	0.0450021	0.167362	lme	291.36	2.33051	1.77667	0.84599
leaf 6 width (74 DAS)	BnaA09g47890D	29.1047	4.69e-06	5.24e-05	-3.34362	0.00297561	0.0450233	0.0600643	lme	292.965	3.02053	6.76771	0.522375
leaf 6 width (74 DAS)	BnaA05g21670D	53.1322	0.000155	0.00113497	-4.44387	0.00297604	0.0450233	0.115165	lme	292.265	2.41551	1.82218	0.765387
leaf 6 width (74 DAS)	BnaA09g35600D	27.6682	5.6e-07	7.8e-06	-7.60944	0.0029782	0.0450472	0.217364	lme	291.037	2.35308	1.73583	0.819716
leaf 6 width (74 DAS)	BnaA01g18880D	-39.6059	0.0219329	0.0694117	5.13112	0.00298008	0.0450667	0.0613483	lme	292.011	2.73119	5.50756	0.639114
leaf 6 width (74 DAS)	BnaA10g27180D	22.2866	2.71e-09	5.93e-08	-7.20156	0.00298192	0.0450742	0.304132	lme	291.131	2.30207	1.704	0.878766
leaf 6 width (74 DAS)	BnaC03g63830D	17.6593	1.65e-14	7.94e-13	-10.662	0.00298285	0.0450742	0.276557	lme	290.416	2.33175	1.60812	0.83741
leaf 6 width (74 DAS)	BnaA02g25930D	0.756334	0.848493	0.907033	1.6239	0.00298287	0.0450742	0.138089	lme	294.257	2.57673	4.77277	0.71924
leaf 6 width (74 DAS)	BnaA10g14690D	29.157	1.82e-06	2.26e-05	-7.79034	0.002983	0.0450742	0.285977	lme	291.223	2.50504	5.06403	0.770068
leaf 6 width (74 DAS)	BnaC07g50480D	-38.8695	0.022623	0.0711268	6.22391	0.00298374	0.0450742	0.33579	lme	291.409	2.30402	2.10395	0.891873
leaf 6 width (74 DAS)	BnaC05g48460D	27.4361	4.8e-07	6.78e-06	-3.90119	0.0029841	0.0450742	0.148642	lme	292.292	2.33677	1.8263	0.841187
leaf 6 width (74 DAS)	BnaA07g20280D	47.1919	9.12e-05	0.000719	-4.77032	0.00298857	0.04511	0.224635	lme	292.224	2.43673	1.81998	0.747882
leaf 6 width (74 DAS)	BnaA06g01610D	15.4115	1.9e-18	1.45e-16	-11.9651	0.00298873	0.04511	0.137597	lme	290.529	2.37161	4.33193	0.869086
leaf 6 width (74 DAS)	BnaCnng21050D	19.3252	1.03e-11	3.36e-10	-11.5097	0.00298876	0.04511	0.122679	lme	290.244	2.37073	1.76731	0.803563
leaf 6 width (74 DAS)	BnaA01g17770D	29.5315	1.52e-06	1.92e-05	-4.66965	0.00298881	0.04511	0.154582	lme	291.906	2.32402	1.93933	0.860468
leaf 6 width (74 DAS)	BnaA09g10600D	28.6705	8.47e-07	1.13e-05	-2.45221	0.00299038	0.0451224	0.566681	lme	295.095	2.33652	71.988	0.939873
leaf 6 width (74 DAS)	BnaA06g33030D	-3.4378	0.512528	0.658012	2.91195	0.00299081	0.0451224	0.0700458	lme	293.035	2.48528	4.09903	0.772292
leaf 6 width (74 DAS)	BnaA09g13950D	24.1481	2.69e-08	4.91e-07	-3.92924	0.00299153	0.0451244	0.441135	lme	292.535	2.29383	1.44679	0.880933
leaf 6 width (74 DAS)	BnaA01g19080D	19.6703	1.93e-11	6.05e-10	-10.9761	0.00299336	0.0451397	0.230686	lme	290.291	2.31415	2.35487	0.887751
leaf 6 width (74 DAS)	BnaA01g19100D	-39.933	0.0243387	0.07527	5.61542	0.00299407	0.0451397	0.122304	lme	292.124	4.53787	13.2779	0.232815
leaf 6 width (74 DAS)	BnaA03g55840D	29.881	1.94e-06	2.39e-05	-4.70098	0.00299431	0.0451397	0.161745	lme	291.891	2.37052	2.06487	0.816398
leaf 6 width (74 DAS)	BnaA03g15940D	37.5134	2.55e-05	0.000237	-3.46615	0.00299566	0.0451512	0.196599	lme	292.683	2.57964	3.13247	0.691526
leaf 6 width (74 DAS)	BnaA08g22640D	37.4347	1.93e-05	0.000185	-5.06242	0.00299889	0.045191	0.464845	lme	291.838	2.30092	1.74233	0.882226
leaf 6 width (74 DAS)	BnaC09g49200D	-55.9511	0.0141191	0.0489643	8.81284	0.00300495	0.0452658	0.0809149	lme	291.329	2.4299	1.57842	0.741919
leaf 6 width (74 DAS)	BnaA06g39340D	-40.816	0.0211389	0.0674465	4.41856	0.00300503	0.0452658	0.250369	lme	292.136	2.37978	3.16686	0.841136
leaf 6 width (74 DAS)	BnaC03g00310D	-59.4869	0.0132114	0.0464199	8.35278	0.00300914	0.0453188	0.211161	lme	290.875	2.29595	2.01732	0.900396
leaf 6 width (74 DAS)	BnaC01g10460D	23.2015	1.19e-08	2.33e-07	-6.81783	0.00301559	0.045407	0.237458	lme	291.151	2.32881	2.07303	0.860502
leaf 6 width (74 DAS)	BnaC02g20230D	-35.5794	0.025593	0.0782323	5.96228	0.0030176	0.0454254	0.157923	lme	291.543	2.48994	3.67055	0.762136
leaf 6 width (74 DAS)	BnaC03g44510D	26.6953	2.91e-07	4.31e-06	-5.00941	0.00301799	0.0454254	0.241287	lme	291.854	2.32797	1.71988	0.847125
leaf 6 width (74 DAS)	BnaA08g14350D	44.2323	7.24e-05	0.000589	-3.99298	0.00301868	0.0454268	0.0743954	lme	292.453	2.55871	4.54996	0.728379
leaf 6 width (74 DAS)	BnaC05g21580D	24.7192	1.33e-07	2.1e-06	-5.05	0.00302003	0.0454382	0.244488	lme	291.922	2.50918	4.00825	0.754137
leaf 6 width (74 DAS)	BnaC09g18420D	26.057	1.74e-07	2.68e-06	-6.01497	0.00302084	0.0454416	0.194678	lme	291.523	2.31173	1.65156	0.86424
leaf 6 width (74 DAS)	BnaC02g48280D	28.1965	8.62e-07	1.15e-05	-3.2014	0.00302242	0.0454536	0.120758	lme	292.894	2.40656	1.83737	0.774241
leaf 6 width (74 DAS)	BnaA10g21850D	35.2197	1.16e-05	0.000118	-4.19936	0.00302301	0.0454536	0.200553	lme	292.184	2.30894	1.81931	0.874841
leaf 6 width (74 DAS)	BnaC03g60710D	60.9619	0.000248	0.00170251	-5.16247	0.00302341	0.0454536	0.433548	lme	293.628	2.32977	106.399	0.945737
leaf 6 width (74 DAS)	BnaA02g30710D	19.418	4.14e-10	1.04e-08	-13.0149	0.00302422	0.0454567	0.133624	lme	290.604	2.6096	8.61422	0.725188
leaf 6 width (74 DAS)	BnaCnng03640D	-57.6337	0.0139324	0.0484263	7.29912	0.00302583	0.0454673	0.419866	lme	292.65	2.42666	15.3885	0.864821
leaf 6 width (74 DAS)	BnaA05g20930D	-92.7703	0.00890034	0.0338726	-56.4127	0.0030261	0.0454673	0.0639682	lme	287.563	5.45445	16.632	0.161294
leaf 6 width (74 DAS)	BnaC05g07040D	-3.96698	0.462302	0.615857	2.95161	0.00302827	0.045491	0.223765	lme	292.889	2.32476	2.36184	0.875697
leaf 6 width (74 DAS)	BnaA05g15330D	43.3716	6.24e-05	0.000517	-4.81012	0.00303627	0.0456023	0.0992367	lme	291.961	2.47747	2.57551	0.745844
leaf 6 width (74 DAS)	BnaC08g24300D	-10.6367	0.162008	0.305684	-23.7917	0.0030375	0.0456117	0.293342	lme	288.745	2.32935	2.51036	0.875327
leaf 6 width (74 DAS)	BnaCnng45990D	-30.1902	0.0413253	0.113216	4.75079	0.00304148	0.0456626	0.154388	lme	292.562	5.2648	14.9604	0.172668
leaf 6 width (74 DAS)	BnaA06g05520D	-15.0409	0.10255	0.220235	-23.8286	0.00304504	0.0456951	0.327236	lme	289.485	2.75004	10.9852	0.655366
leaf 6 width (74 DAS)	BnaA05g29960D	-26.4263	0.0411859	0.112938	5.61909	0.00304569	0.0456951	0.117961	lme	292.16	2.56554	7.11866	0.7456
leaf 6 width (74 DAS)	BnaA08g17160D	-6.12573	0.316147	0.481635	3.21615	0.00304663	0.0456951	0.205859	lme	292.679	2.32488	2.07944	0.865735
leaf 6 width (74 DAS)	BnaA07g31570D	-18.1369	0.0729979	0.172637	3.25891	0.0030471	0.0456951	0.175704	lme	292.81	2.34839	1.66812	0.822497
leaf 6 width (74 DAS)	BnaA09g33720D	39.4275	3.44e-05	0.000307	-2.74818	0.00304717	0.0456951	0.102915	lme	293.396	2.53423	2.23384	0.695118
leaf 6 width (74 DAS)	BnaA01g01980D	-95.4165	0.00822009	0.0317813	10.2325	0.00304733	0.0456951	0.268038	lme	290.457	2.51887	3.3001	0.73492
leaf 6 width (74 DAS)	BnaC01g02100D	-0.768035	0.860049	0.915016	3.4763	0.00304781	0.0456951	0.108383	lme	292.583	2.31249	1.76491	0.868371
leaf 6 width (74 DAS)	BnaA02g32810D	62.1577	0.000272	0.00183935	-6.49602	0.00304926	0.0456994	0.962203	lme	292.901	2.4284	15.5882	0.863897
leaf 6 width (74 DAS)	BnaA01g31120D	28.0745	8.39e-07	1.13e-05	-3.11688	0.0030497	0.0456994	0.163182	lme	293.239	2.44227	1.73376	0.739982
leaf 6 width (74 DAS)	BnaA04g24100D	-39.5509	0.0230048	0.0720447	6.7423	0.00304988	0.0456994	0.0412052	lme	291.666	3.12034	9.31402	0.4973
leaf 6 width (74 DAS)	BnaA06g21830D	33.7796	8.81e-06	9.2e-05	-4.75678	0.00305157	0.04571	0.228519	lme	292.113	2.38607	3.5513	0.843892
leaf 6 width (74 DAS)	BnaCnng20500D	3.17091	0.306872	0.471451	3.80127	0.00305178	0.04571	0.128574	lme	292.475	2.31857	1.62815	0.855013
leaf 6 width (74 DAS)	BnaC01g12130D	-41.5661	0.0208949	0.0668095	6.25461	0.0030535	0.0457178	0.0950158	lme	291.696	2.833	6.04853	0.594862
leaf 6 width (74 DAS)	BnaAnng04740D	25.7747	1.34e-07	2.12e-06	-5.48864	0.00305372	0.0457178	0.329264	lme	291.811	2.28641	1.89725	0.91149
leaf 6 width (74 DAS)	BnaC01g25190D	-4.76369	0.400364	0.560325	3.8194	0.00305408	0.0457178	0.188713	lme	292.41	2.32057	2.37103	0.881317
leaf 6 width (74 DAS)	BnaA05g28090D	-48.7483	0.0169971	0.0566221	6.82656	0.00305478	0.0457193	0.284177	lme	291.301	2.29554	1.96859	0.899906
leaf 6 width (74 DAS)	BnaC05g14970D	2.69411	0.426916	0.584252	2.29871	0.00306068	0.0457987	0.16781	lme	293.937	2.5029	6.3107	0.782951
leaf 6 width (74 DAS)	BnaA03g49740D	10.7533	5.22e-14	2.35e-12	-15.1066	0.00306165	0.0458043	0.122819	lme	289.665	2.49825	3.12146	0.745474
leaf 6 width (74 DAS)	BnaA01g29630D	-20.5405	0.0603007	0.150753	3.66705	0.00306469	0.045832	0.190127	lme	292.507	2.30472	1.74727	0.87821
leaf 6 width (74 DAS)	BnaA03g35760D	28.5331	1.91e-06	2.36e-05	-3.99106	0.00306469	0.045832	0.110472	lme	292.495	2.62664	4.77485	0.689701
leaf 6 width (74 DAS)	BnaC08g37810D	-2.67177	0.599056	0.730772	5.044	0.00306565	0.0458373	0.232972	lme	293.597	2.44858	28.3437	0.854218
leaf 6 width (74 DAS)	BnaC06g20760D	-39.9591	0.0221389	0.0699196	6.22045	0.00306724	0.0458522	0.276385	lme	291.436	2.31357	2.22321	0.885036
leaf 6 width (74 DAS)	BnaC02g11210D	2849.35	0.00295059	0.013766	1151.25	0.00306886	0.0458594	0.122569	lme	281.172	2.41566	1.84974	0.767475
leaf 6 width (74 DAS)	BnaC06g18720D	-19.0592	0.0676846	0.163441	4.50512	0.00306891	0.0458594	0.298558	lme	292.278	2.37498	1.66286	0.795604
leaf 6 width (74 DAS)	BnaCnng14910D	-13.9263	0.109721	0.231777	4.8036	0.00307037	0.0458722	0.105525	lme	291.875	2.37764	2.17371	0.814686
leaf 6 width (74 DAS)	BnaC08g28990D	21.0558	0.0101942	0.0377768	-7.25667	0.00307274	0.0458917	0.143107	lme	291.837	7.75575	22.1292	0.0795437
leaf 6 width (74 DAS)	BnaCnng38420D	-2.57546	0.602654	0.733669	3.31914	0.00307287	0.0458917	0.136983	lme	292.631	2.38979	2.18524	0.803948
leaf 6 width (74 DAS)	BnaA09g09270D	-13.7124	0.112673	0.236393	3.82849	0.00307449	0.0459017	0.190679	lme	292.482	2.34483	1.67973	0.827176
leaf 6 width (74 DAS)	BnaA08g13340D	-9.79489	0.182379	0.330928	-12.0381	0.00307479	0.0459017	0.304178	lme	290.344	2.28305	1.4999	0.902466
leaf 6 width (74 DAS)	BnaA01g35090D	-17.089	0.0808808	0.185248	3.83976	0.00307533	0.0459017	0.281282	lme	292.783	2.27065	1.70136	0.935942
leaf 6 width (74 DAS)	BnaA08g24540D	26.8599	4.13e-07	5.93e-06	-2.55687	0.00307654	0.0459069	0.161672	lme	293.308	2.41388	1.95592	0.773725
leaf 6 width (74 DAS)	BnaA04g13850D	-40.3402	0.0222143	0.0701232	7.54297	0.00307687	0.0459069	0.430214	lme	292.899	2.32612	108.467	0.949228
leaf 6 width (74 DAS)	BnaCnng24320D	-18.0211	0.0742065	0.174365	3.58775	0.00308569	0.0460295	0.196351	lme	292.519	2.31114	1.8967	0.876047
leaf 6 width (74 DAS)	BnaC09g09710D	18.8296	7.95e-12	2.63e-10	-2.56505	0.00309186	0.046103	0.215681	lme	293.151	2.41459	2.53418	0.794422
leaf 6 width (74 DAS)	BnaC09g45130D	30.9428	3.57e-06	4.12e-05	-3.82858	0.00309223	0.046103	0.140729	lme	292.621	2.46223	2.04597	0.738902
leaf 6 width (74 DAS)	BnaA01g10070D	24.0259	7.59e-08	1.27e-06	-5.674	0.00309242	0.046103	0.133184	lme	291.796	2.50577	4.40259	0.762801
leaf 6 width (74 DAS)	BnaA04g14610D	7.45266	6.85e-05	0.000561	15.5031	0.00309378	0.0461143	0.165929	lme	289.81	2.3534	1.59339	0.814399
leaf 6 width (74 DAS)	BnaA06g28020D	-18.9519	0.068446	0.164823	4.36309	0.0030957	0.0461339	0.133445	lme	292.242	2.48784	3.86852	0.76776
leaf 6 width (74 DAS)	BnaA03g17980D	38.8813	4.14e-05	0.000362	-4.19836	0.003097	0.0461443	0.181216	lme	292.571	2.80834	3.85244	0.584556
leaf 6 width (74 DAS)	BnaC06g27780D	-3.59836	0.496527	0.645574	-15.9453	0.00310894	0.0463089	0.378039	lme	289.628	2.31986	1.64232	0.854836
leaf 6 width (74 DAS)	BnaC07g14470D	21.9527	2.53e-09	5.55e-08	-2.75295	0.00311013	0.0463089	0.172712	lme	293.052	2.35617	1.89707	0.825125
leaf 6 width (74 DAS)	BnaA08g12700D	-17.237	0.0793152	0.18278	5.01638	0.00311087	0.0463089	0.054526	lme	291.864	2.42494	2.30576	0.778436
leaf 6 width (74 DAS)	BnaA01g26040D	27.9519	2.18e-06	2.64e-05	-4.05668	0.00311228	0.0463089	0.204151	lme	292.569	2.80276	5.58483	0.605767
leaf 6 width (74 DAS)	BnaA08g25120D	35.9189	3.05e-05	0.000277	-3.82184	0.00311327	0.0463089	0.0951023	lme	292.816	3.05481	5.52254	0.50349
leaf 6 width (74 DAS)	BnaC09g47300D	-7.26297	0.26404	0.42488	2.95684	0.00311378	0.0463089	0.110389	lme	292.945	2.34677	1.79277	0.83054
leaf 6 width (74 DAS)	BnaAnng14540D	-50.0697	0.0165547	0.0554195	-38.4081	0.00311424	0.0463089	0.19873	lme	287.755	2.38077	2.12024	0.810217
leaf 6 width (74 DAS)	BnaAnng40230D	2657.51	0.0029862	0.0138983	1047.86	0.00311435	0.0463089	0.148089	lme	281.752	2.46482	1.73365	0.723027
leaf 6 width (74 DAS)	BnaC06g07620D	2657.51	0.0029862	0.0138983	1047.86	0.00311435	0.0463089	0.148089	lme	281.752	2.46482	1.73365	0.723027
leaf 6 width (74 DAS)	BnaC06g11660D	2657.51	0.0029862	0.0138983	1047.86	0.00311435	0.0463089	0.148089	lme	281.752	2.46482	1.73365	0.723027
leaf 6 width (74 DAS)	BnaA07g13020D	28.3061	9.46e-07	1.25e-05	-3.37063	0.00311467	0.0463089	0.115821	lme	292.83	2.38872	1.7657	0.787921
leaf 6 width (74 DAS)	BnaA02g34010D	-7.97218	0.236908	0.39629	5.38245	0.00311544	0.0463113	0.118641	lme	291.802	2.33866	1.68386	0.834655
leaf 6 width (74 DAS)	BnaA08g06880D	-1.73118	0.713712	0.820616	3.13702	0.00311664	0.0463202	0.118674	lme	292.902	2.54003	3.83139	0.731155
leaf 6 width (74 DAS)	BnaC02g33880D	-9.55241	0.190845	0.34152	3.28114	0.00311777	0.0463223	0.871282	lme	294.586	2.29816	87.054	0.972871
leaf 6 width (74 DAS)	BnaA02g05220D	-12.528	0.128994	0.260389	2.63968	0.00311799	0.0463223	0.111137	lme	293.117	2.39726	2.77584	0.816716
leaf 6 width (74 DAS)	BnaC09g11570D	-50.5341	0.0165607	0.0554357	7.73993	0.00312078	0.0463383	0.335799	lme	291.505	2.26882	1.41846	0.932476
leaf 6 width (74 DAS)	BnaC04g03100D	26.9407	3.42e-07	5e-06	-5.04123	0.00312078	0.0463383	0.283946	lme	291.974	2.29341	1.65834	0.891994
leaf 6 width (74 DAS)	BnaA06g12680D	16.3012	1.37e-18	1.06e-16	-12.8476	0.00312087	0.0463383	0.179607	lme	290.304	2.27474	1.62158	0.924408
leaf 6 width (74 DAS)	BnaC08g30360D	0.51204	0.897042	0.936451	2.451	0.00312183	0.0463436	0.0453652	lme	293.256	2.35461	2.45746	0.847593
leaf 6 width (74 DAS)	BnaC02g11520D	25.9702	2.02e-07	3.08e-06	-8.36077	0.00312355	0.0463542	0.142998	lme	290.874	2.36107	1.84173	0.817963
leaf 6 width (74 DAS)	BnaAnng33630D	-128.855	0.00672796	0.0270216	-78.4791	0.00312376	0.0463542	0.150827	lme	286.45	2.33722	2.73775	0.874368
leaf 6 width (74 DAS)	BnaC01g30110D	31.0127	3.71e-06	4.26e-05	-3.68209	0.00312581	0.0463758	0.0546227	lme	292.47	2.4165	2.3267	0.786333
leaf 6 width (74 DAS)	BnaC07g16780D	19.5315	5.26e-06	5.8e-05	-10.8148	0.00312689	0.0463828	0.132369	lme	290.824	3.87193	14.4785	0.324671
leaf 6 width (74 DAS)	BnaCnng76330D	27.453	7.3e-07	9.92e-06	-2.60769	0.00312942	0.0464114	0.149026	lme	293.182	2.44801	2.54805	0.768129
leaf 6 width (74 DAS)	BnaC04g47840D	27.7854	1.38e-06	1.76e-05	-6.09919	0.0031302	0.046414	0.150119	lme	291.633	2.62524	3.62555	0.675009
leaf 6 width (74 DAS)	BnaA01g04850D	-26.9551	0.0399818	0.11029	4.40148	0.00313104	0.0464174	0.139391	lme	292.277	2.29596	1.57874	0.885122
leaf 6 width (74 DAS)	BnaA07g32890D	84.7721	0.000632	0.00378335	-7.10694	0.00313484	0.0464648	0.253844	lme	291.323	2.41076	1.89487	0.77434
leaf 6 width (74 DAS)	BnaCnng41590D	-13.4049	0.11767	0.243803	3.97632	0.00313806	0.0465036	0.208572	lme	292.472	2.29608	1.60008	0.885896
leaf 6 width (74 DAS)	BnaC08g36830D	6.3909	0.00302619	0.0140521	5.89941	0.0031396	0.0465174	0.175277	lme	291.676	2.33371	1.61685	0.837636
leaf 6 width (74 DAS)	BnaC06g35000D	2.25414	0.507529	0.653583	2.65236	0.00314581	0.0466004	0.159578	lme	293.147	2.31437	2.01279	0.877352
leaf 6 width (74 DAS)	BnaC09g04670D	33.8667	8.11e-06	8.54e-05	-5.18301	0.00314927	0.0466422	0.271251	lme	292.109	2.27752	1.55296	0.916638
leaf 6 width (74 DAS)	BnaA09g25810D	-10.1457	0.174985	0.321429	4.32772	0.00314984	0.0466422	0.306667	lme	292.348	2.28669	1.90449	0.913127
leaf 6 width (74 DAS)	BnaA03g43930D	-12.1513	0.135532	0.269597	4.66139	0.00315359	0.0466887	0.199101	lme	292.039	2.37055	1.92147	0.812341
leaf 6 width (74 DAS)	BnaA02g14280D	34.5186	1.07e-05	0.00011	-4.63321	0.00315527	0.0467046	0.257666	lme	292.148	2.35412	1.70226	0.819307
leaf 6 width (74 DAS)	BnaC03g67940D	-455.83	0.004003	0.0177365	-205.116	0.0031579	0.0467313	0.306411	lme	285.479	2.47002	8.8122	0.820902
leaf 6 width (74 DAS)	BnaC02g41700D	-9.1293	0.200239	0.352583	3.66111	0.0031583	0.0467313	0.172334	lme	292.57	2.43939	2.2413	0.764877
leaf 6 width (74 DAS)	BnaC09g53440D	-25.5391	0.0444335	0.119661	5.31022	0.00315948	0.0467342	0.209194	lme	292.758	2.48951	8.97127	0.807244
leaf 6 width (74 DAS)	BnaCnng75560D	22.5503	8.29e-09	1.66e-07	-5.05053	0.0031597	0.0467342	0.143985	lme	292.022	2.42792	1.97692	0.763706
leaf 6 width (74 DAS)	BnaC04g42750D	35.7454	1.57e-05	0.000154	-4.45417	0.00316122	0.0467457	0.116267	lme	292.262	2.41473	1.92698	0.772612
leaf 6 width (74 DAS)	BnaC01g19110D	46.6796	9.4e-05	0.000738	-4.93828	0.0031617	0.0467457	0.210815	lme	291.878	2.38109	2.13784	0.811108
leaf 6 width (74 DAS)	BnaA10g03440D	-13.0758	0.121858	0.249611	4.36596	0.00316525	0.0467892	0.0964935	lme	292.501	2.4442	1.83719	0.744421
leaf 6 width (74 DAS)	BnaC06g03740D	21.9007	2.49e-09	5.48e-08	-4.95223	0.00316654	0.0467992	0.0842054	lme	291.856	2.34674	2.09619	0.843593
leaf 6 width (74 DAS)	BnaA07g12180D	-8.61875	0.351762	0.514886	-24.1121	0.00316798	0.0468115	0.150869	lme	289.262	6.55201	26.9041	0.113261
leaf 6 width (74 DAS)	BnaA09g52470D	-24.7457	0.0455413	0.122006	4.92716	0.00316995	0.0468317	0.187859	lme	292.365	2.47368	1.86581	0.723135
leaf 6 width (74 DAS)	BnaA05g29840D	-32.5728	0.0303072	0.0892506	5.94762	0.00317507	0.0468983	0.15548	lme	291.756	2.31843	1.50512	0.851793
leaf 6 width (74 DAS)	BnaC03g12980D	36.1975	1.61e-05	0.000157	-3.14245	0.00317668	0.0469065	0.317223	lme	293.095	2.29542	2.40148	0.917637
leaf 6 width (74 DAS)	BnaAnng19600D	8.53924	1.17e-07	1.87e-06	-21.8905	0.0031771	0.0469065	0.1725	lme	288.923	2.33733	1.88632	0.845573
leaf 6 width (74 DAS)	BnaA07g32990D	-50.6756	0.0165048	0.055298	6.8226	0.00317746	0.0469065	0.101579	lme	291.337	2.42719	3.36176	0.805878
leaf 6 width (74 DAS)	BnaCnng39740D	-15.0021	0.0993752	0.215263	3.0492	0.00317848	0.0469084	0.134751	lme	293.261	2.42706	1.73814	0.753828
leaf 6 width (74 DAS)	BnaA06g33000D	450.281	0.00246408	0.0118495	196.854	0.00317921	0.0469084	0.156613	lme	285.159	2.44853	1.65821	0.732553
leaf 6 width (74 DAS)	BnaA10g17160D	45.1964	7.7e-05	0.00062	-5.72973	0.00317995	0.0469084	0.395098	lme	291.708	2.32532	1.65505	0.849689
leaf 6 width (74 DAS)	BnaC06g05880D	8.25506	7.51e-07	1.02e-05	12.9642	0.00318049	0.0469084	0.105426	lme	290.258	2.29845	2.4666	0.915301
leaf 6 width (74 DAS)	BnaAnng34150D	25.5419	1.89e-07	2.89e-06	-5.94119	0.00318065	0.0469084	0.151581	lme	291.565	2.4235	2.27457	0.779195
leaf 6 width (74 DAS)	BnaC06g03050D	-25.0326	0.0659287	0.160365	4.57252	0.00318153	0.0469084	0.112442	lme	292.596	6.01567	22.4074	0.133867
leaf 6 width (74 DAS)	BnaA03g57660D	23.4587	2.61e-08	4.78e-07	-3.31828	0.00318186	0.0469084	0.175077	lme	292.682	2.40229	2.33798	0.799466
leaf 6 width (74 DAS)	BnaC03g00160D	-19.264	0.0674453	0.163035	2.71661	0.00318327	0.0469201	0.0713899	lme	293.135	2.39928	2.08315	0.792699
leaf 6 width (74 DAS)	BnaC03g22020D	23.452	4.83e-08	8.4e-07	-11.6041	0.00318455	0.0469299	0.0548252	lme	290.785	2.5372	6.80499	0.763556
leaf 6 width (74 DAS)	BnaCnng56850D	32.4054	6.45e-06	6.97e-05	-3.66512	0.00319159	0.0470246	0.130247	lme	292.913	2.48249	1.95475	0.720835
leaf 6 width (74 DAS)	BnaC04g26280D	-39.6609	0.0228361	0.071643	7.18666	0.00319227	0.0470257	0.217339	lme	291.131	2.38475	2.23696	0.811728
leaf 6 width (74 DAS)	BnaA10g26250D	-71.8731	0.011372	0.0412691	9.01377	0.00319302	0.0470261	0.168227	lme	292.579	2.40248	47.8003	0.890264
leaf 6 width (74 DAS)	BnaC06g37380D	28.1815	9.49e-07	1.26e-05	-4.65347	0.00319352	0.0470261	0.0710124	lme	292.005	2.35345	2.40401	0.847865
leaf 6 width (74 DAS)	BnaA04g16900D	-28.9642	0.0360735	0.102045	3.9996	0.00319569	0.047049	0.0902166	lme	292.32	2.34952	1.9601	0.835638
leaf 6 width (74 DAS)	BnaCnng06010D	0.0668054	0.987028	0.992039	2.65771	0.00319684	0.0470569	0.196753	lme	293.152	2.33096	2.26849	0.867579
leaf 6 width (74 DAS)	BnaA05g02730D	29.9207	2.03e-06	2.49e-05	-3.35037	0.00319916	0.0470764	0.159363	lme	292.829	2.30213	2.21812	0.902011
leaf 6 width (74 DAS)	BnaA08g20050D	-33.714	0.0285715	0.0851909	5.57145	0.00319939	0.0470764	0.13705	lme	291.733	2.49713	2.96882	0.743839
leaf 6 width (74 DAS)	BnaC04g07580D	22.0819	9.16e-06	9.51e-05	-7.2245	0.00320037	0.0470818	0.16473	lme	291.662	3.98597	14.5028	0.306002
leaf 6 width (74 DAS)	BnaA05g17900D	52.3076	0.000159	0.00116146	-5.75227	0.00320193	0.0470949	0.107268	lme	291.759	2.32365	2.64867	0.888289
leaf 6 width (74 DAS)	BnaCnng21450D	40.7623	5.12e-05	0.000434	-4.32806	0.00320413	0.0470949	0.0958072	lme	292.499	2.64376	5.6756	0.689359
leaf 6 width (74 DAS)	BnaC03g29310D	-19.4089	0.0666843	0.161707	-24.098	0.00320429	0.0470949	0.223459	lme	288.762	2.44282	2.97329	0.78467
leaf 6 width (74 DAS)	BnaC07g09890D	98.8231	0.000849	0.00485347	-7.56859	0.00320431	0.0470949	0.330889	lme	291.049	2.37544	2.08361	0.814793
leaf 6 width (74 DAS)	BnaA03g34340D	27.326	5.03e-07	7.07e-06	-4.99289	0.00320433	0.0470949	0.424092	lme	292.058	2.3288	1.5873	0.84294
leaf 6 width (74 DAS)	BnaC06g16820D	29.6065	1.91e-06	2.36e-05	-3.75584	0.00321129	0.047188	0.232983	lme	292.804	2.38538	1.62489	0.785501
leaf 6 width (74 DAS)	BnaC02g13360D	13.9644	5.35e-22	7.22e-20	-13.923	0.00321189	0.047188	0.188258	lme	289.843	2.41897	2.41562	0.788121
leaf 6 width (74 DAS)	BnaA02g17120D	29.7332	2.86e-06	3.37e-05	-5.32655	0.00321307	0.0471963	0.15474	lme	292.142	2.53809	5.48938	0.753391
leaf 6 width (74 DAS)	BnaA01g36610D	3.90099	0.177929	0.325536	5.4282	0.00321779	0.0472566	0.0985402	lme	291.763	2.32343	1.79279	0.858313
leaf 6 width (74 DAS)	BnaC03g55550D	-3.5587	0.501827	0.648796	3.22775	0.00321948	0.0472724	0.270246	lme	292.799	2.31812	1.8242	0.866146
leaf 6 width (74 DAS)	BnaC07g40450D	-110.366	0.00765477	0.0299713	-66.0269	0.00322067	0.0472808	0.105408	lme	286.834	2.53669	3.25838	0.723496
leaf 6 width (74 DAS)	BnaA08g07260D	30.9541	3.02e-06	3.54e-05	-4.55586	0.0032213	0.0472811	0.219091	lme	292.4	2.27956	1.52202	0.913007
leaf 6 width (74 DAS)	BnaA06g24310D	27.2525	5.72e-07	7.95e-06	-7.65567	0.00322287	0.047295	0.358346	lme	291.143	2.39554	1.92949	0.790112
leaf 6 width (74 DAS)	BnaC03g06070D	24.7294	1.13e-07	1.82e-06	-2.38835	0.0032245	0.0473099	0.173975	lme	293.629	2.43099	4.09138	0.816169
leaf 6 width (74 DAS)	BnaA01g09160D	59.916	0.000277	0.00186815	-6.58023	0.00322618	0.0473149	0.0436938	lme	291.57	2.46164	4.16398	0.793051
leaf 6 width (74 DAS)	BnaA01g14600D	20.7495	4.84e-10	1.2e-08	-11.0692	0.00322646	0.0473149	0.262571	lme	290.376	2.3653	2.88399	0.850483
leaf 6 width (74 DAS)	BnaC06g36180D	-22.4965	0.0532249	0.13736	4.10001	0.00322722	0.0473149	0.167962	lme	292.489	2.6334	4.30118	0.681256
leaf 6 width (74 DAS)	BnaC01g03480D	29.0463	1.4e-06	1.78e-05	-8.78201	0.00322731	0.0473149	0.180733	lme	291.181	2.35596	1.4821	0.808217
leaf 6 width (74 DAS)	BnaA06g19010D	-21.4263	0.0575714	0.145521	3.33142	0.00322836	0.0473213	0.15153	lme	292.813	2.39773	3.26259	0.829385
leaf 6 width (74 DAS)	BnaA09g04270D	-74.151	0.0108987	0.0398586	-53.2529	0.00322983	0.0473262	0.0953321	lme	287.343	2.53059	4.19578	0.743996
leaf 6 width (74 DAS)	BnaC07g36970D	29.9704	2.42e-06	2.91e-05	-3.07504	0.00322992	0.0473262	0.161089	lme	293.025	2.40569	1.89591	0.779736
leaf 6 width (74 DAS)	BnaAnng22530D	-19.2836	0.0675887	0.16326	4.39533	0.00323308	0.0473634	0.100784	lme	292.173	2.44686	2.79696	0.77717
leaf 6 width (74 DAS)	BnaC06g01510D	58.8714	0.000359	0.00234538	-5.41654	0.00323459	0.0473765	0.12315	lme	292.297	3.98781	10.8769	0.301625
leaf 6 width (74 DAS)	BnaA03g13140D	-5.42761	0.583315	0.717851	1.74578	0.00323624	0.0473779	0.166528	lme	294.561	8.28454	32.0656	0.0706463
leaf 6 width (74 DAS)	BnaA08g21730D	-36.5421	0.0256104	0.0782764	4.00264	0.00323626	0.0473779	0.0750578	lme	292.444	2.52665	3.08446	0.726492
leaf 6 width (74 DAS)	BnaAnng35610D	-18.6058	0.170305	0.316309	4.91966	0.00323653	0.0473779	0.100787	lme	292.484	9.10074	39.6897	0.0588291
leaf 6 width (74 DAS)	BnaA03g53760D	33.7346	9.06e-06	9.43e-05	-4.2887	0.00323744	0.0473822	0.185272	lme	292.517	2.37616	1.61712	0.79421
leaf 6 width (74 DAS)	BnaA02g23210D	2.69996	0.409028	0.568298	-14.9787	0.00323945	0.0474025	0.199303	lme	290.159	2.28133	1.33657	0.904074
leaf 6 width (74 DAS)	BnaC06g30350D	24.9669	1.81e-07	2.78e-06	-7.63438	0.0032407	0.0474066	0.060139	lme	291.235	2.49696	4.10524	0.766161
leaf 6 width (74 DAS)	BnaA05g36990D	23.2805	2.58e-08	4.75e-07	-5.07423	0.00324154	0.0474066	0.205089	lme	291.881	2.42924	2.51855	0.783235
leaf 6 width (74 DAS)	BnaC08g13270D	-13.1855	0.12131	0.249052	3.57223	0.00324164	0.0474066	0.173017	lme	292.983	2.83081	3.92459	0.576379
leaf 6 width (74 DAS)	BnaC09g21290D	-13.9413	0.115108	0.240106	-22.7235	0.0032422	0.0474066	0.402196	lme	290.078	2.48663	10.534	0.814949
leaf 6 width (74 DAS)	BnaC05g02450D	7.09522	0.000908	0.00513766	1.14098	0.00324289	0.0474076	0.256211	lme	296.555	2.43275	18.4944	0.864274
leaf 6 width (74 DAS)	BnaC05g00700D	-34.4974	0.0280504	0.0839469	5.95048	0.00324651	0.0474516	0.232067	lme	291.638	2.41781	2.09853	0.777947
leaf 6 width (74 DAS)	BnaA08g08500D	-13.1942	0.121914	0.249672	3.46327	0.00324959	0.0474875	0.13302	lme	292.804	2.29275	1.65512	0.895141
leaf 6 width (74 DAS)	BnaA08g21500D	-58.3344	0.0144579	0.0498623	7.14011	0.00325108	0.0475003	0.107028	lme	291.662	3.37171	9.10851	0.423241
leaf 6 width (74 DAS)	BnaAnng41430D	33.2558	7.42e-06	7.88e-05	-3.67816	0.00325485	0.0475463	0.211949	lme	292.667	2.29405	1.93328	0.904179
leaf 6 width (74 DAS)	BnaA09g00080D	-17.2715	0.0812427	0.185844	3.4671	0.00325934	0.0476028	0.241557	lme	292.953	2.3733	3.70403	0.860807
leaf 6 width (74 DAS)	BnaA02g08400D	-4.35623	0.434151	0.591109	3.39021	0.00326178	0.0476294	0.127896	lme	292.721	2.32989	2.34974	0.872406
leaf 6 width (74 DAS)	BnaAnng10330D	-28.6357	0.0371058	0.104035	5.83122	0.00326423	0.0476561	0.174394	lme	291.834	2.39651	1.76634	0.782414
leaf 6 width (74 DAS)	BnaAnng03800D	23.3048	2.15e-07	3.26e-06	-6.96669	0.0032674	0.0476918	0.195052	lme	291.614	2.86538	6.48482	0.584524
leaf 6 width (74 DAS)	BnaA03g43420D	38.5523	3.07e-05	0.000279	-3.89725	0.00326791	0.0476918	0.153697	lme	292.714	2.43089	1.84063	0.756286
leaf 6 width (74 DAS)	BnaA01g02550D	142.632	0.00145847	0.00765239	63.7704	0.00327476	0.0477826	0.0261905	lme	287.442	4.14975	10.6859	0.277736
leaf 6 width (74 DAS)	BnaC05g44420D	23.7542	4.78e-08	8.32e-07	-7.00296	0.00327628	0.0477907	0.191009	lme	291.261	2.43407	2.90808	0.79069
leaf 6 width (74 DAS)	BnaCnng55870D	29.322	5.72e-06	6.26e-05	-5.56902	0.00327686	0.0477907	0.144801	lme	292.116	3.01482	7.62818	0.529982
leaf 6 width (74 DAS)	BnaC05g19290D	44.6493	7.51e-05	0.000606	-4.5065	0.00327718	0.0477907	0.365109	lme	292.203	2.3033	1.8809	0.88884
leaf 6 width (74 DAS)	BnaC04g54790D	20.8595	8.11e-10	1.94e-08	-9.24068	0.00327903	0.0478085	0.459096	lme	290.761	2.39416	3.08746	0.82909
leaf 6 width (74 DAS)	BnaA02g16870D	17.1965	3.88e-14	1.78e-12	-1.22558	0.00328134	0.0478331	0.141335	lme	295.513	2.51035	1.77154	0.693274
leaf 6 width (74 DAS)	BnaA02g02640D	38.2256	2.73e-05	0.000252	-4.65521	0.00328396	0.0478624	0.192653	lme	292.696	2.3593	1.37902	0.800613
leaf 6 width (74 DAS)	BnaA03g53940D	-13.3818	0.119542	0.246635	3.55155	0.00329026	0.047936	0.149036	lme	292.601	2.33043	2.05523	0.861539
leaf 6 width (74 DAS)	BnaC07g46020D	24.2975	7.87e-08	1.31e-06	-4.962	0.00329055	0.047936	0.201619	lme	292.036	2.45815	2.35689	0.755531
leaf 6 width (74 DAS)	BnaC02g16100D	41.9237	5.47e-05	0.00046	-4.47872	0.00329089	0.047936	0.172099	lme	292.313	2.40805	1.89118	0.778073
leaf 6 width (74 DAS)	BnaA02g20270D	-13.2558	0.121452	0.249052	3.68869	0.00329375	0.0479686	0.248067	lme	292.746	2.34018	3.00426	0.880175
leaf 6 width (74 DAS)	BnaA03g31070D	-8.07363	0.23779	0.397358	4.32879	0.00329587	0.0479904	0.246	lme	292.408	2.53894	4.29806	0.740342
leaf 6 width (74 DAS)	BnaA09g19860D	24.1853	4.06e-08	7.16e-07	-4.28965	0.00329761	0.0480065	0.34644	lme	292.413	2.32317	1.56802	0.850185
leaf 6 width (74 DAS)	BnaCnng05470D	-24.9293	0.0459281	0.122795	5.13045	0.00329863	0.0480124	0.0925784	lme	291.871	2.39936	2.28147	0.801221
leaf 6 width (74 DAS)	BnaCnng37180D	-332.372	0.00454461	0.0196735	-159.484	0.00330002	0.0480235	0.253965	lme	286.906	2.40983	90.8769	0.886189
leaf 6 width (74 DAS)	BnaA06g30510D	77.0491	0.000636	0.00380383	-8.15761	0.00330085	0.0480265	0.0537055	lme	291.496	3.48171	7.76407	0.392475
leaf 6 width (74 DAS)	BnaA03g40550D	22.5714	6.22e-09	1.27e-07	-3.41519	0.00330311	0.0480502	0.215488	lme	292.889	2.34006	1.5922	0.831401
leaf 6 width (74 DAS)	BnaC04g41220D	-14.259	0.108902	0.230555	3.77621	0.00330962	0.0481358	0.0881393	lme	292.767	2.40525	1.75971	0.774771
leaf 6 width (74 DAS)	BnaA08g01380D	25.1006	1.25e-07	1.99e-06	-3.67239	0.00331094	0.0481459	0.317814	lme	292.624	2.38944	1.95138	0.797471
leaf 6 width (74 DAS)	BnaC08g17310D	-21.6234	0.0578378	0.14606	4.3955	0.00331171	0.0481479	0.2066	lme	292.591	2.29201	2.45323	0.926912
leaf 6 width (74 DAS)	BnaC03g01140D	50.9545	0.000153	0.00112429	-4.5542	0.00331253	0.0481508	0.156715	lme	292.389	2.42623	1.85546	0.761228
leaf 6 width (74 DAS)	BnaC03g17660D	-8.41568	0.240644	0.40061	4.52525	0.00331562	0.0481866	0.100262	lme	292.584	3.2063	7.66016	0.465862
leaf 6 width (74 DAS)	BnaA06g32090D	-31.2456	0.032728	0.0946297	6.23601	0.00331874	0.0482228	0.0650467	lme	291.735	2.48622	2.20917	0.729581
leaf 6 width (74 DAS)	BnaC06g23260D	26.8252	5.82e-07	8.07e-06	24.1289	0.00331988	0.0482246	0.0262217	lme	288.867	2.46508	2.49125	0.754956
leaf 6 width (74 DAS)	BnaA03g46070D	2338.75	0.00316704	0.0145967	921.532	0.00332012	0.0482246	0.119283	lme	281.829	2.45089	1.90585	0.74367
leaf 6 width (74 DAS)	BnaCnng50700D	30.9876	3.21e-06	3.74e-05	-4.71786	0.00332669	0.0483027	0.490916	lme	293.966	2.33886	138.532	0.941177
leaf 6 width (74 DAS)	BnaC06g20390D	-274.659	0.00485068	0.0207191	-144.796	0.00332676	0.0483027	0.176288	lme	285.19	2.38638	2.52763	0.82138
leaf 6 width (74 DAS)	BnaA08g00650D	-16.8932	0.0845068	0.19071	4.51501	0.00332772	0.0483076	0.137402	lme	292.249	2.34098	2.71015	0.871952
leaf 6 width (74 DAS)	BnaA08g24190D	32.3448	6.6e-06	7.11e-05	-3.52247	0.00332928	0.0483139	0.195295	lme	292.617	2.38359	2.41825	0.820477
leaf 6 width (74 DAS)	BnaAnng02590D	2.8491	0.54238	0.683256	10.9487	0.00332963	0.0483139	0.0698385	lme	290.968	4.22744	11.5367	0.268469
leaf 6 width (74 DAS)	BnaC03g56630D	52.8395	0.000177	0.00127615	-5.44622	0.00333004	0.0483139	0.144968	lme	292.801	2.49477	9.08955	0.805342
leaf 6 width (74 DAS)	BnaC02g04080D	20.0633	1.75e-10	4.7e-09	-9.58285	0.00333161	0.0483275	0.258227	lme	290.651	2.41528	2.35122	0.790204
leaf 6 width (74 DAS)	BnaA06g17940D	31.2263	4.74e-06	5.29e-05	-4.38516	0.00333372	0.0483446	0.184524	lme	292.417	2.46986	2.16319	0.739987
leaf 6 width (74 DAS)	BnaA09g01450D	23.2245	2.06e-08	3.85e-07	-7.17297	0.00333474	0.0483446	0.458108	lme	291.279	2.36568	2.80853	0.849274
leaf 6 width (74 DAS)	BnaC04g10990D	25.2851	1.43e-07	2.25e-06	-2.49716	0.00333558	0.0483446	0.14409	lme	293.308	2.35326	2.25744	0.844666
leaf 6 width (74 DAS)	BnaAnng07150D	-7.6843	0.250826	0.412775	3.01447	0.0033357	0.0483446	0.100268	lme	293.058	2.38258	1.86694	0.800467
leaf 6 width (74 DAS)	BnaA07g37830D	-64.6333	0.0128354	0.0453689	-42.7377	0.00333593	0.0483446	0.129439	lme	287.807	2.52818	2.7473	0.717808
leaf 6 width (74 DAS)	BnaC01g21750D	-0.539859	0.900721	0.938971	9.32423	0.00333793	0.0483557	0.0902001	lme	290.695	2.40314	2.31538	0.799474
leaf 6 width (74 DAS)	BnaA04g17530D	-102.9	0.00835783	0.0322014	-63.9806	0.00333802	0.0483557	0.0929113	lme	287.019	2.47765	2.29532	0.739149
leaf 6 width (74 DAS)	BnaA01g05840D	-47.8678	0.0183733	0.0602982	5.7509	0.00333858	0.0483557	0.180229	lme	291.653	2.37385	2.52974	0.833305
leaf 6 width (74 DAS)	BnaAnng33520D	30.8882	4.55e-06	5.11e-05	-5.41547	0.00334179	0.0483929	0.120737	lme	291.84	2.46604	3.16849	0.772537
leaf 6 width (74 DAS)	BnaA06g08290D	-13.2961	0.120788	0.248517	-24.3867	0.00334471	0.0484261	0.124676	lme	289.003	2.49779	2.31456	0.725359
leaf 6 width (74 DAS)	BnaA01g09370D	29.2893	1.73e-06	2.16e-05	-3.58643	0.00335019	0.0484963	0.238221	lme	292.634	2.32199	2.07814	0.873174
leaf 6 width (74 DAS)	BnaC05g18720D	-4.76911	0.404615	0.56392	3.56703	0.00335239	0.048519	0.096153	lme	292.666	2.36616	1.90975	0.818333
leaf 6 width (74 DAS)	BnaC05g52060D	-19.7715	0.066428	0.161278	3.92547	0.00335757	0.0485849	0.104909	lme	292.551	2.38939	1.88201	0.795014
leaf 6 width (74 DAS)	BnaC06g30580D	37.766	2.68e-05	0.000247	-3.77187	0.00336072	0.0486133	0.287141	lme	292.603	2.36867	1.83359	0.812679
leaf 6 width (74 DAS)	BnaC06g29630D	-71.3248	0.0116972	0.0422259	8.61947	0.00336092	0.0486133	0.140383	lme	290.873	2.42901	2.62745	0.78784
leaf 6 width (74 DAS)	BnaC03g57120D	-11.4542	0.150159	0.289436	3.75219	0.0033623	0.0486133	0.135309	lme	292.616	2.50131	3.38787	0.75157
leaf 6 width (74 DAS)	BnaC02g27750D	34.3	1.3e-05	0.00013	-3.84237	0.0033626	0.0486133	0.0327995	lme	293.054	2.52504	1.98061	0.693538
leaf 6 width (74 DAS)	BnaC05g19720D	24.1635	6.72e-08	1.14e-06	-8.7549	0.00336287	0.0486133	0.195261	lme	290.906	2.40022	3.10102	0.824842
leaf 6 width (74 DAS)	BnaC07g15850D	5.87056	0.0150791	0.0515027	9.35206	0.00336333	0.0486133	0.0418849	lme	290.79	2.50985	3.32467	0.744279
leaf 6 width (74 DAS)	BnaC07g30560D	75.3642	0.000543	0.00332795	-7.32573	0.00336608	0.0486438	0.240457	lme	291.189	2.38923	2.64687	0.822776
leaf 6 width (74 DAS)	BnaC05g32310D	22.9469	1.01e-08	2e-07	-3.73639	0.00336939	0.0486825	0.216193	lme	292.611	2.30689	1.89088	0.885617
leaf 6 width (74 DAS)	BnaCnng38590D	25.0008	1.49e-07	2.33e-06	-3.46936	0.00337214	0.0487131	0.177305	lme	292.862	2.41122	3.5677	0.825229
leaf 6 width (74 DAS)	BnaC06g30990D	-0.0116286	0.997772	0.998725	4.15956	0.0033742	0.0487308	0.101801	lme	292.535	2.44565	2.03348	0.753764
leaf 6 width (74 DAS)	BnaC02g33320D	22.1116	0.115985	0.241352	-8.9906	0.00337464	0.0487308	0.0856769	lme	291.603	13.6759	39.8335	0.0256708
leaf 6 width (74 DAS)	BnaA07g16250D	20.1278	2.34e-10	6.16e-09	-8.91093	0.00337593	0.0487404	0.191216	lme	291.054	2.46475	2.0748	0.740688
leaf 6 width (74 DAS)	BnaC06g37780D	-16.3612	0.0893211	0.198685	4.01583	0.00338166	0.0488094	0.16431	lme	292.501	2.35235	1.74824	0.825828
leaf 6 width (74 DAS)	BnaA06g36560D	5.02809	0.0498059	0.130618	5.23087	0.00338198	0.0488094	0.0949333	lme	292.161	2.28503	1.95821	0.922541
leaf 6 width (74 DAS)	BnaA05g02130D	29.5544	3.79e-06	4.35e-05	-4.78591	0.00338558	0.048839	0.464515	lme	292.684	2.73791	9.00536	0.657475
leaf 6 width (74 DAS)	BnaA10g11180D	32.5436	7.17e-06	7.65e-05	-5.53705	0.00338577	0.048839	0.117217	lme	292.302	2.39691	4.72986	0.855108
leaf 6 width (74 DAS)	BnaA06g29410D	-54.9989	0.0157908	0.0533924	8.67421	0.00338595	0.048839	0.198471	lme	291.052	2.29018	1.72225	0.904334
leaf 6 width (74 DAS)	BnaC04g40800D	-390.749	0.00442724	0.019264	-186.323	0.00338819	0.0488622	0.204263	lme	284.799	2.46222	3.28428	0.778389
leaf 6 width (74 DAS)	BnaC05g28860D	-64.2701	0.0131676	0.046298	7.22006	0.00339396	0.0489275	0.126942	lme	291.701	2.47452	1.86916	0.72459
leaf 6 width (74 DAS)	BnaAnng41450D	27.2889	6.36e-07	8.76e-06	-3.91216	0.00339399	0.0489275	0.0947618	lme	292.582	2.38311	1.84079	0.799424
leaf 6 width (74 DAS)	BnaC07g26500D	39.8831	3.78e-05	0.000334	-5.19573	0.00339538	0.0489383	0.236644	lme	293.802	2.37372	86.4076	0.914191
leaf 6 width (74 DAS)	BnaC08g35090D	-24.549	0.048079	0.127125	4.07244	0.00339749	0.0489595	0.107955	lme	292.461	2.30681	1.79864	0.882426
leaf 6 width (74 DAS)	BnaA01g08020D	-10.7152	0.164977	0.309553	3.84185	0.00339908	0.0489706	0.0698416	lme	292.722	2.495	2.29884	0.727216
leaf 6 width (74 DAS)	BnaA05g00390D	24.0031	3.6e-08	6.43e-07	-3.86459	0.0033999	0.0489706	0.218432	lme	292.583	2.31321	1.69202	0.869462
leaf 6 width (74 DAS)	BnaA03g15050D	4.22018	0.134457	0.268398	-14.3858	0.00340021	0.0489706	0.181419	lme	289.96	2.36136	1.77756	0.817975
leaf 6 width (74 DAS)	BnaC03g09250D	-67.0645	0.0126052	0.0447547	-51.1353	0.00340081	0.0489706	0.173633	lme	287.306	2.38754	2.50997	0.820502
leaf 6 width (74 DAS)	BnaC03g32880D	-31.531	0.0333573	0.0960202	6.02378	0.00340149	0.0489712	0.404947	lme	293.817	2.29945	0.329892	0.0448187
leaf 6 width (74 DAS)	BnaC05g24920D	-46.3671	0.0193235	0.0628177	6.64626	0.00340265	0.0489745	0.114982	lme	291.433	2.43066	2.41004	0.780043
leaf 6 width (74 DAS)	BnaA03g12820D	100.064	0.000925	0.00521111	-9.09224	0.00340299	0.0489745	0.283946	lme	290.812	2.31671	1.93466	0.874857
leaf 6 width (74 DAS)	BnaC09g51960D	29.5778	2.28e-06	2.75e-05	-4.0514	0.00340576	0.0490052	0.136386	lme	292.377	2.37763	2.21522	0.819792
leaf 6 width (74 DAS)	BnaC03g73770D	-2.49306	0.616847	0.74548	4.72296	0.0034102	0.0490575	0.516769	lme	292.756	2.31435	1.23454	0.850088
leaf 6 width (74 DAS)	BnaC01g14030D	33.83	1.2e-05	0.000122	-3.82068	0.00341117	0.0490575	0.223047	lme	292.55	2.45729	2.77416	0.770008
leaf 6 width (74 DAS)	BnaC01g22050D	28.9033	1.74e-06	2.17e-05	-2.85175	0.00341131	0.0490575	0.0882445	lme	293.352	2.44448	1.96311	0.752041
leaf 6 width (74 DAS)	BnaC05g41860D	42.5786	0.0010654	0.00587613	-5.02532	0.00341364	0.0490818	0.212331	lme	292.527	7.74704	30.6994	0.0810215
leaf 6 width (74 DAS)	BnaC06g25790D	22.7756	1.07e-08	2.1e-07	-1.66685	0.0034167	0.0491166	0.279215	lme	294.351	2.37659	1.74442	0.801567
leaf 6 width (74 DAS)	BnaA09g15850D	729.511	0.00293921	0.0137175	298.208	0.00341774	0.0491223	0.0322978	lme	284.111	2.75586	5.46287	0.629246
leaf 6 width (74 DAS)	BnaA07g35670D	-16.9544	0.0854258	0.192185	4.5157	0.00341954	0.049139	0.34552	lme	292.525	2.28144	1.50636	0.912878
leaf 6 width (74 DAS)	BnaC03g10290D	25.946	2.37e-07	3.57e-06	-2.79989	0.00342061	0.0491452	0.165846	lme	293.215	2.34729	1.77114	0.832672
leaf 6 width (74 DAS)	BnaC05g22380D	-18.1454	0.0765258	0.178185	4.01011	0.00342374	0.0491789	0.163688	lme	292.415	2.34728	2.2942	0.853215
leaf 6 width (74 DAS)	BnaC01g08060D	30.8773	3.78e-06	4.33e-05	-3.72179	0.00342424	0.0491789	0.201232	lme	292.882	2.37965	1.63104	0.793465
leaf 6 width (74 DAS)	BnaA05g25310D	15.0831	0.00552395	0.0230189	-14.2979	0.00342766	0.0492188	0.187522	lme	290.446	5.63863	24.4012	0.153816
leaf 6 width (74 DAS)	BnaC04g53560D	-3.51844	0.517613	0.662691	2.89534	0.00342902	0.0492292	0.0640554	lme	293.387	2.78602	5.33036	0.61354
leaf 6 width (74 DAS)	BnaC03g28300D	-31.7269	0.0326301	0.0944081	5.73167	0.00343121	0.0492514	0.0982742	lme	291.753	2.442	2.4696	0.773102
leaf 6 width (74 DAS)	BnaC07g32170D	15.7736	4.61e-18	3.36e-16	-7.95602	0.00343422	0.0492854	0.107164	lme	291.053	2.37502	2.10878	0.818569
leaf 6 width (74 DAS)	BnaC09g36900D	15.6493	8.33e-21	8.92e-19	-12.5248	0.00343621	0.0493048	0.242491	lme	290.523	2.27817	1.76393	0.929746
leaf 6 width (74 DAS)	BnaCnng52260D	9.09386	5.95e-10	1.45e-08	-14.5195	0.00343772	0.0493172	0.238464	lme	290.06	2.30018	1.54755	0.882499
leaf 6 width (74 DAS)	BnaA01g21440D	38.464	3.31e-05	0.000297	-3.55077	0.00344054	0.0493485	0.364502	lme	292.737	2.4009	2.04894	0.792428
leaf 6 width (74 DAS)	BnaA03g42250D	81.791	0.000661	0.00392874	-8.09937	0.0034461	0.0494189	0.0686065	lme	291.533	2.41086	1.60482	0.763765
leaf 6 width (74 DAS)	BnaA04g11770D	30.1717	2.92e-06	3.43e-05	-4.2775	0.00345051	0.0494729	0.15451	lme	292.338	2.36428	1.92469	0.821873
leaf 6 width (74 DAS)	BnaCnng78660D	-17.2153	0.0831326	0.188684	2.94391	0.00345198	0.0494848	0.113146	lme	293.564	2.46799	1.80652	0.72707
leaf 6 width (74 DAS)	BnaC01g28850D	-17.4611	0.0818044	0.186834	5.44593	0.00345327	0.0494941	0.396193	lme	292.037	2.31168	1.52509	0.865397
leaf 6 width (74 DAS)	BnaC05g06210D	25.7228	1.93e-07	2.95e-06	-3.42751	0.00345393	0.0494943	0.265823	lme	292.864	2.32883	1.66692	0.849525
leaf 6 width (74 DAS)	BnaA01g03340D	-6.67764	0.295491	0.459005	3.7255	0.00345574	0.049511	0.350744	lme	293.162	2.39939	1.52689	0.770306
leaf 6 width (74 DAS)	BnaAnng02580D	-27.6129	0.040109	0.110601	5.57898	0.00345743	0.049526	0.103394	lme	291.934	2.58506	3.75644	0.703677
leaf 6 width (74 DAS)	BnaCnng06570D	58.5601	0.000277	0.00186614	-6.42015	0.003462	0.0495776	0.147773	lme	291.52	2.355	2.53385	0.853414
leaf 6 width (74 DAS)	BnaA07g28990D	39.3882	5.2e-05	0.00044	-4.05089	0.0034628	0.0495776	0.0904547	lme	292.755	2.74755	3.74077	0.613863
leaf 6 width (74 DAS)	BnaC07g37240D	41.7734	6.12e-05	0.000508	-4.51007	0.00346297	0.0495776	0.178872	lme	293.351	2.59756	1.82844	0.641282
leaf 6 width (74 DAS)	BnaC01g35420D	28.2189	1.21e-06	1.57e-05	-6.53689	0.00346631	0.04961	0.0501833	lme	291.443	2.37599	2.35169	0.826773
leaf 6 width (74 DAS)	BnaC09g15060D	31.7668	5.98e-06	6.51e-05	-3.85036	0.00346653	0.04961	0.178287	lme	292.512	2.39553	2.52218	0.814272
leaf 6 width (74 DAS)	BnaC06g37850D	25.1606	3.33e-07	4.88e-06	-3.89725	0.00346795	0.049615	0.112189	lme	292.673	2.60083	3.48276	0.689273
leaf 6 width (74 DAS)	BnaC03g23740D	56.7544	0.000244	0.00168063	-5.95142	0.00346816	0.049615	0.0704473	lme	291.805	2.33811	1.63729	0.837566
leaf 6 width (74 DAS)	BnaAnng04510D	27.6202	8.47e-07	1.13e-05	-4.7967	0.00346881	0.049615	0.361247	lme	292.063	2.36736	2.32099	0.834099
leaf 6 width (74 DAS)	BnaA01g29300D	22.526	6.11e-09	1.25e-07	-10.3714	0.00347253	0.049659	0.216501	lme	290.693	2.31476	1.60421	0.864766
leaf 6 width (74 DAS)	BnaC07g46750D	25.1622	1.27e-07	2.01e-06	-7.02881	0.00347686	0.0497117	0.273661	lme	291.839	2.32694	3.45411	0.90703
leaf 6 width (74 DAS)	BnaCnng24470D	-3.30156	0.530508	0.674133	2.48203	0.00347825	0.0497149	0.170382	lme	293.697	2.28705	2.00239	0.922349
leaf 6 width (74 DAS)	BnaC05g23810D	25.2328	3.21e-07	4.72e-06	-2.51568	0.00347839	0.0497149	0.0899066	lme	293.522	2.56941	3.42612	0.707655
leaf 6 width (74 DAS)	BnaC01g09830D	37.9276	2.85e-05	0.000261	-4.85566	0.00347909	0.0497157	0.207815	lme	292.551	2.32232	3.29117	0.909286
leaf 6 width (74 DAS)	BnaA10g14630D	-19.6526	0.068062	0.16414	-25.6049	0.00348465	0.0497859	0.156056	lme	288.873	2.49254	3.72091	0.765117
leaf 6 width (74 DAS)	BnaC08g34350D	-26.3797	0.0434654	0.117674	4.59925	0.0034853	0.049786	0.0695527	lme	292.517	2.42882	1.7936	0.757809
leaf 6 width (74 DAS)	BnaA07g09610D	29.9861	6.9e-05	0.000565	-5.92304	0.0034868	0.0497981	0.0106591	lme	292.503	4.61066	27.7698	0.234193
leaf 6 width (74 DAS)	BnaA05g32820D	25.9498	1.73e-05	0.000168	-9.17462	0.00348861	0.0498145	0.189439	lme	291.437	4.03577	18.6299	0.302647
leaf 6 width (74 DAS)	BnaC04g17040D	-230.824	0.00544387	0.0227506	-122.759	0.00348924	0.0498145	0.283296	lme	286.465	2.28115	2.66882	0.956802
leaf 6 width (74 DAS)	BnaC09g08970D	-10.6006	0.172725	0.318595	3.69859	0.00349219	0.0498473	0.184532	lme	294.524	2.38352	72.5787	0.907383
leaf 6 width (74 DAS)	BnaC01g08330D	-12.4489	0.135166	0.269047	3.73688	0.00349727	0.049906	0.162	lme	292.631	2.3937	2.0823	0.800749
leaf 6 width (74 DAS)	BnaA04g22960D	25.3469	1.45e-07	2.28e-06	-6.76764	0.0034976	0.049906	0.204345	lme	291.461	2.31391	1.97461	0.881283
leaf 6 width (74 DAS)	BnaA03g42630D	-35.5699	0.0284222	0.084838	5.01333	0.00350328	0.0499746	0.193792	lme	292.319	2.28694	1.49295	0.903443
leaf 6 width (74 DAS)	BnaC08g17880D	-2.12894	0.6622	0.782055	2.95903	0.00350372	0.0499746	0.0844764	lme	293.125	2.42563	2.23566	0.778994
leaf 6 width (74 DAS)	BnaC02g20240D	-1.57965	0.736428	0.835445	5.3967	0.00350444	0.0499756	0.0989388	lme	292.012	2.42777	2.03271	0.769336
leaf 8 area (81 DAS)	BnaC07g39340D	-241.843	2.11e-11	5.09e-09	44.2233	1.9e-18	1.29e-13	0.323439	lme	581.371	27.3777	1.10146	0.584063
leaf 8 area (81 DAS)	BnaCnng33420D	798.36	3.04e-21	5.84e-17	-81.7707	3.36e-18	1.29e-13	0.550722	lme	580.911	25.6713	0.759324	0.667993
leaf 8 area (81 DAS)	BnaA04g16310D	965.622	3.19e-19	1.53e-15	-81.6426	7.79e-17	1.97e-12	0.691256	lme	585.556	26.5058	0.828499	0.724452
leaf 8 area (81 DAS)	BnaA09g48720D	974.412	4.4e-19	1.99e-15	-91.1407	1.03e-16	1.97e-12	0.519915	lme	585.605	26.3138	0.775737	0.747298
leaf 8 area (81 DAS)	BnaC04g39580D	838.583	7.24e-19	3.05e-15	-77.7644	3.55e-16	5.46e-12	0.815725	lme	590.045	28.2343	0.88557	0.651934
leaf 8 area (81 DAS)	BnaA01g14450D	-452.429	5.23e-12	1.58e-09	48.7577	8.09e-16	1.04e-11	0.32639	lme	591.19	28.449	1.04854	0.680851
leaf 8 area (81 DAS)	BnaC03g17450D	1040.82	7.05e-18	1.93e-14	-114.689	9.51e-16	1.04e-11	0.618451	lme	587.201	26.6666	1.08576	0.835335
leaf 8 area (81 DAS)	BnaC04g21390D	557.316	1.47e-19	8.05e-16	-72.2127	1.83e-15	1.76e-11	0.701874	lme	588.613	27.2312	1.55501	0.82698
leaf 8 area (81 DAS)	BnaC01g17020D	-554.192	3.63e-12	1.2e-09	60.5971	2.69e-15	2.29e-11	0.4849	lme	591.484	28.2801	1.19326	0.741494
leaf 8 area (81 DAS)	BnaA02g18860D	-358.412	2.96e-07	1.52e-05	87.2469	5.23e-15	4.02e-11	0.792966	lme	589.084	49.9695	15.5227	0.26575
leaf 8 area (81 DAS)	BnaC04g08810D	1519.77	3.8e-16	5.88e-13	-148.897	8.84e-15	6.17e-11	0.853358	lme	590.826	27.7271	1.19713	0.834037
leaf 8 area (81 DAS)	BnaC09g10980D	-270.923	2.9e-09	3.15e-07	53.8415	1.28e-14	8.17e-11	0.338669	lme	597.035	30.0091	1.00016	0.662026
leaf 8 area (81 DAS)	BnaA07g28050D	-272.078	5.85e-09	5.65e-07	53.7957	1.85e-14	1.09e-10	0.846916	lme	594.272	28.5447	64.2632	0.904394
leaf 8 area (81 DAS)	BnaA06g05150D	956.841	1.92e-16	3.43e-13	-94.347	3.16e-14	1.74e-10	0.523974	lme	595.405	28.3512	0.854007	0.812513
leaf 8 area (81 DAS)	BnaA06g20870D	-304.81	4.64e-09	4.65e-07	70.4184	7.7e-14	3.78e-10	0.581395	lme	596.547	28.6209	136.386	0.943336
leaf 8 area (81 DAS)	BnaC07g48390D	-290.368	1.02e-08	9.16e-07	80.3445	8.18e-14	3.78e-10	0.96224	lme	594.655	30.2775	4.2401	0.788363
leaf 8 area (81 DAS)	BnaC07g36310D	-711.711	1.81e-11	4.47e-09	95.096	8.37e-14	3.78e-10	0.762901	lme	598.709	29.735	0.867003	0.729936
leaf 8 area (81 DAS)	BnaC09g27000D	566.172	1.05e-17	2.68e-14	-73.7695	9.45e-14	3.99e-10	0.716339	lme	598.379	28.8174	0.754633	0.809993
leaf 8 area (81 DAS)	BnaC04g29380D	-711.759	2.14e-11	5.11e-09	111.419	9.86e-14	3.99e-10	0.599285	lme	599.291	31.5315	1.1333	0.646429
leaf 8 area (81 DAS)	BnaCnng70190D	726.163	3.1e-16	5.07e-13	-107.893	2.36e-13	9.06e-10	0.800746	lme	599.287	29.7046	0.94203	0.781215
leaf 8 area (81 DAS)	BnaA09g10710D	-232.083	1e-07	6.29e-06	46.1431	2.57e-13	9.4e-10	0.551841	lme	602.535	32.4432	1.26662	0.635155
leaf 8 area (81 DAS)	BnaC03g15540D	-910.619	2.08e-11	5.03e-09	130.532	3.17e-13	1.11e-09	0.428009	lme	598.823	30.1744	1.20578	0.771912
leaf 8 area (81 DAS)	BnaC04g05640D	-268.525	5.82e-08	3.96e-06	72.594	6.08e-13	2.03e-09	0.410517	lme	600.522	29.7997	77.3517	0.931416
leaf 8 area (81 DAS)	BnaA06g35450D	-646.2	2.59e-10	4.04e-08	74.8991	9.19e-13	2.83e-09	0.958755	lme	601.271	29.9275	118.967	0.936233
leaf 8 area (81 DAS)	BnaAnng41090D	943.427	7.36e-15	6.89e-12	-104.288	9.35e-13	2.83e-09	0.678807	lme	603.961	30.7706	0.713619	0.721737
leaf 8 area (81 DAS)	BnaA03g21840D	1108.92	1.8e-14	1.44e-11	-120.353	9.58e-13	2.83e-09	0.455719	lme	600.383	30.6247	54.9282	0.89486
leaf 8 area (81 DAS)	BnaC07g25880D	-657.423	0.00837667	0.045505	95.1502	1.65e-12	4.7e-09	0.701002	lme	600.425	227.47	48.9588	0.0152491
leaf 8 area (81 DAS)	BnaC06g17050D	-350.619	1.33e-08	1.14e-06	88.8607	1.75e-12	4.8e-09	0.536773	lme	604.605	31.8858	1.04028	0.70448
leaf 8 area (81 DAS)	BnaC06g04820D	-222.081	0.00379495	0.0257721	72.5559	1.91e-12	5.07e-09	0.898369	lme	601.198	69.3575	27.389	0.169968
leaf 8 area (81 DAS)	BnaA01g07900D	449.165	8.69e-17	1.8e-13	-84.5264	2.72e-12	6.97e-09	0.311409	lme	603.13	30.9551	54.0875	0.906558
leaf 8 area (81 DAS)	BnaA03g22920D	-652.653	0.000137	0.00211488	149.788	2.82e-12	6.98e-09	0.866112	lme	600.32	137.203	43.4672	0.043367
leaf 8 area (81 DAS)	BnaC03g34490D	-1024.3	1.14e-10	2.05e-08	140.589	3.05e-12	7.33e-09	0.706328	lme	600.59	35.1479	4.42226	0.645539
leaf 8 area (81 DAS)	BnaA03g25130D	-1043.53	1.12e-10	2.03e-08	83.5687	3.49e-12	8.12e-09	0.894073	lme	603.62	31.1131	1.39132	0.800583
leaf 8 area (81 DAS)	BnaC09g39860D	-606.924	1.39e-09	1.69e-07	131.932	4.41e-12	9.96e-09	0.687751	lme	604.93	37.0775	1.94021	0.545391
leaf 8 area (81 DAS)	BnaC01g01590D	-373.518	1.77e-08	1.44e-06	73.2471	4.73e-12	1.04e-08	0.867522	lme	607.805	31.5949	0.714804	0.722605
leaf 8 area (81 DAS)	BnaC01g22410D	-261.996	2.01e-07	1.11e-05	57.2021	4.99e-12	1.07e-08	0.734474	lme	605.294	30.377	0.978325	0.866237
leaf 8 area (81 DAS)	BnaCnng23260D	-311.878	6.99e-08	4.65e-06	55.4968	5.7e-12	1.18e-08	0.674914	lme	608.03	32.6844	1.04369	0.694404
leaf 8 area (81 DAS)	BnaC03g01050D	-896.484	3.26e-10	4.88e-08	116.338	5.98e-12	1.21e-08	0.718287	lme	604.04	30.6825	75.0139	0.947323
leaf 8 area (81 DAS)	BnaC05g04670D	1591.01	1.02e-12	4.36e-10	-165.76	8.17e-12	1.61e-08	0.760399	lme	602.672	39.9265	4.11542	0.504804
leaf 8 area (81 DAS)	BnaAnng02740D	1018.01	1.29e-13	7.5e-11	-111.826	8.57e-12	1.64e-08	0.483028	lme	604.823	31.2544	174.802	0.923935
leaf 8 area (81 DAS)	BnaA07g17230D	-575.709	3.23e-09	3.47e-07	67.4152	9.2e-12	1.7e-08	0.635341	lme	605.976	31.3206	520.748	0.922239
leaf 8 area (81 DAS)	BnaC06g28720D	-314.192	1.37e-07	8.02e-06	44.2236	9.27e-12	1.7e-08	0.544856	lme	606.759	31.7956	30.4581	0.893407
leaf 8 area (81 DAS)	BnaC06g28730D	-328.423	1.03e-07	6.41e-06	50.3904	1e-11	1.75e-08	0.649561	lme	606.681	31.7427	39.4012	0.899418
leaf 8 area (81 DAS)	BnaAnng38080D	909.132	7.89e-14	5.36e-11	-73.4193	1e-11	1.75e-08	0.286621	lme	606.29	30.3782	0.730702	0.912203
leaf 8 area (81 DAS)	BnaA05g33840D	-697.928	1.4e-09	1.69e-07	97.0617	1.13e-11	1.93e-08	0.623673	lme	610.126	34.4011	0.999477	0.619269
leaf 8 area (81 DAS)	BnaA10g25210D	700.567	3.14e-14	2.34e-11	-99.6997	1.41e-11	2.34e-08	0.351812	lme	605.603	31.8508	11.7629	0.894438
leaf 8 area (81 DAS)	BnaAnng19290D	563.861	5.02e-15	5.14e-12	-88.3819	1.43e-11	2.34e-08	0.706914	lme	607.618	32.5394	1.15814	0.741783
leaf 8 area (81 DAS)	BnaA09g51800D	567.923	4.36e-08	3.14e-06	-86.697	1.56e-11	2.5e-08	0.884629	lme	605.486	78.4591	47.6137	0.145382
leaf 8 area (81 DAS)	BnaC07g25920D	-336.405	1.17e-07	7.13e-06	90.1494	1.7e-11	2.66e-08	0.305094	lme	606.586	31.6773	146.64	0.919917
leaf 8 area (81 DAS)	BnaC05g07800D	371.595	2.24e-17	5.38e-14	-37.2442	1.83e-11	2.81e-08	0.696184	lme	609.504	31.5348	0.917461	0.811973
leaf 8 area (81 DAS)	BnaC01g28160D	-424.545	2.35e-08	1.85e-06	85.5597	1.87e-11	2.81e-08	0.460022	lme	606.877	30.4307	3.24e-39	1
leaf 8 area (81 DAS)	BnaA05g34410D	-329.334	1.3e-07	7.75e-06	116.852	2.09e-11	3.09e-08	0.528925	lme	606.47	31.0201	79.7919	0.965859
leaf 8 area (81 DAS)	BnaA03g00750D	-686.56	2.78e-09	3.04e-07	95.902	2.15e-11	3.11e-08	0.955549	lme	606.92	31.2397	148.341	0.953218
leaf 8 area (81 DAS)	BnaC04g46310D	-479.509	1.63e-08	1.34e-06	76.7943	2.38e-11	3.39e-08	0.988734	lme	610.44	35.7123	1.36015	0.608208
leaf 8 area (81 DAS)	BnaC09g35980D	722.375	2.34e-11	5.52e-09	-108.54	2.49e-11	3.48e-08	0.35832	lme	605.529	56.5313	22.564	0.280167
leaf 8 area (81 DAS)	BnaA06g30750D	-536.453	0.179786	0.372864	75.1979	2.73e-11	3.75e-08	0.951912	lme	606.852	389.389	61.3615	0.00566582
leaf 8 area (81 DAS)	BnaA01g09840D	561.197	1.31e-14	1.12e-11	-88.8195	2.79e-11	3.76e-08	0.593803	lme	610.424	34.6366	1.19278	0.649217
leaf 8 area (81 DAS)	BnaC02g03000D	784.895	1.43e-13	8.05e-11	-120.231	2.91e-11	3.86e-08	0.870535	lme	607.721	32.9639	1.34617	0.749425
leaf 8 area (81 DAS)	BnaC08g48480D	518.708	5.01e-15	5.14e-12	-85.455	3.06e-11	3.98e-08	0.878412	lme	607.834	31.6198	92.9897	0.941231
leaf 8 area (81 DAS)	BnaA10g06010D	620.612	1.07e-13	6.65e-11	-69.8269	3.27e-11	4.19e-08	0.422309	lme	606.654	35.0565	6.03152	0.722284
leaf 8 area (81 DAS)	BnaC01g11740D	768.262	1.2e-13	7.14e-11	-86.5842	3.33e-11	4.19e-08	0.75442	lme	608.64	31.5133	0.886846	0.843113
leaf 8 area (81 DAS)	BnaA10g27270D	-1240.66	2.19e-05	0.0005	168.249	3.43e-11	4.25e-08	0.783643	lme	605.042	213.974	50.0857	0.0191337
leaf 8 area (81 DAS)	BnaC04g14110D	-321.22	4.91e-07	2.31e-05	79.5314	3.54e-11	4.32e-08	0.380777	lme	606.44	36.5202	5.22862	0.655819
leaf 8 area (81 DAS)	BnaC03g01850D	-421.736	4.03e-08	2.94e-06	83.3727	3.61e-11	4.33e-08	0.695599	lme	608.001	31.2643	1.09629	0.883404
leaf 8 area (81 DAS)	BnaA03g29440D	-1021.71	1.03e-09	1.3e-07	131.775	3.76e-11	4.42e-08	0.996667	lme	609.058	31.8813	0.747693	0.801013
leaf 8 area (81 DAS)	BnaC04g24160D	-405.629	5.3e-08	3.7e-06	64.9007	3.83e-11	4.42e-08	0.837023	lme	609.289	32.1677	1.14998	0.804241
leaf 8 area (81 DAS)	BnaC05g30740D	-1538.28	3.73e-10	5.44e-08	150.21	3.86e-11	4.42e-08	0.728095	lme	607.973	31.9914	0.99055	0.810408
leaf 8 area (81 DAS)	BnaC01g11810D	-588.894	1.05e-08	9.31e-07	110.787	3.95e-11	4.46e-08	0.293202	lme	606.349	37.9308	3.81755	0.592866
leaf 8 area (81 DAS)	BnaC07g09440D	1006.13	6.71e-13	3.03e-10	-104.207	4.03e-11	4.49e-08	0.849025	lme	607.812	31.6603	1.20539	0.851856
leaf 8 area (81 DAS)	BnaA01g11800D	867.959	3.66e-13	1.86e-10	-58.6033	4.26e-11	4.67e-08	0.778914	lme	609.151	32.2951	26.3457	0.910314
leaf 8 area (81 DAS)	BnaC04g41100D	-2277.51	2.05e-10	3.31e-08	257.053	4.34e-11	4.7e-08	0.741304	lme	609.387	34.1737	1.03634	0.672786
leaf 8 area (81 DAS)	BnaC06g32310D	-275.459	6.76e-07	3.01e-05	67.9101	4.77e-11	5.09e-08	0.544035	lme	610.957	33.2051	1.05858	0.734154
leaf 8 area (81 DAS)	BnaC06g37960D	248.033	4.76e-20	3.66e-16	-31.3116	5.36e-11	5.62e-08	0.965066	lme	612.931	33.529	1.07594	0.719329
leaf 8 area (81 DAS)	BnaC02g33940D	1556.32	4.18e-12	1.33e-09	-203.76	5.42e-11	5.62e-08	0.945847	lme	607.044	31.196	0.95567	0.919292
leaf 8 area (81 DAS)	BnaA01g01630D	760.369	2.77e-13	1.46e-10	-97.5676	5.67e-11	5.8e-08	0.690688	lme	612.652	36.0165	1.17265	0.604587
leaf 8 area (81 DAS)	BnaA03g49250D	375.821	1.25e-16	2.42e-13	-46.7565	5.93e-11	5.99e-08	0.730063	lme	610.907	31.9863	0.978908	0.830597
leaf 8 area (81 DAS)	BnaC02g01960D	-745.928	4.65e-09	4.65e-07	75.4214	6.31e-11	6.29e-08	0.959654	lme	611.264	32.8774	0.947737	0.75805
leaf 8 area (81 DAS)	BnaC05g02190D	-406.133	8.17e-08	5.3e-06	95.0404	6.45e-11	6.36e-08	0.863883	lme	610.85	34.3109	1.25654	0.693287
leaf 8 area (81 DAS)	BnaA08g04080D	-677.587	7.13e-09	6.68e-07	88.5568	6.69e-11	6.42e-08	0.578117	lme	613.025	34.7602	0.996038	0.651021
leaf 8 area (81 DAS)	BnaCnng44170D	-1596.9	6.02e-10	8.16e-08	155.977	6.69e-11	6.42e-08	0.59987	lme	608.148	32.4964	113.13	0.914333
leaf 8 area (81 DAS)	BnaC08g42970D	1070.06	1.53e-12	6.01e-10	-98.2139	7e-11	6.49e-08	0.711374	lme	609.225	31.4168	0.884911	0.904194
leaf 8 area (81 DAS)	BnaC04g30250D	-1365.06	8.44e-10	1.09e-07	135.25	7.09e-11	6.49e-08	0.840655	lme	608.188	32.3555	1.4355	0.826938
leaf 8 area (81 DAS)	BnaA07g29170D	-248.979	1.72e-06	6.53e-05	61.2081	7.13e-11	6.49e-08	0.483405	lme	611.732	33.4269	1.10351	0.737189
leaf 8 area (81 DAS)	BnaC06g04220D	-759.471	4.95e-09	4.88e-07	129.416	7.19e-11	6.49e-08	0.0537856	lme	608.667	31.1161	59.247	0.999743
leaf 8 area (81 DAS)	BnaA06g10580D	1094.31	2.16e-12	7.99e-10	-137.869	7.23e-11	6.49e-08	0.956728	lme	611.349	36.6466	1.4111	0.600021
leaf 8 area (81 DAS)	BnaC07g32610D	502.998	9.9e-15	8.84e-12	-77.5737	7.27e-11	6.49e-08	0.897528	lme	609.631	32.1884	1.24505	0.834094
leaf 8 area (81 DAS)	BnaC07g21900D	773.663	3.86e-13	1.92e-10	-126.868	7.4e-11	6.53e-08	0.951379	lme	610.039	34.0083	1.29638	0.715957
leaf 8 area (81 DAS)	BnaAnng05610D	442.125	6.86e-15	6.67e-12	-83.3156	7.75e-11	6.76e-08	0.840803	lme	609.107	34.0734	2.02886	0.74164
leaf 8 area (81 DAS)	BnaC07g45080D	664.399	2.41e-05	0.000538	-71.2266	8.19e-11	7.07e-08	0.835815	lme	608.353	130.821	36.9467	0.0531555
leaf 8 area (81 DAS)	BnaA03g27360D	552.244	5.83e-14	4.11e-11	-76.3012	9.02e-11	7.7e-08	0.973936	lme	612.641	36.3142	1.40789	0.618373
leaf 8 area (81 DAS)	BnaA09g24330D	-584.185	1.72e-08	1.4e-06	82.1191	9.12e-11	7.7e-08	0.832551	lme	611.962	33.8663	1.09907	0.718443
leaf 8 area (81 DAS)	BnaA04g28130D	-619.075	1.6e-08	1.32e-06	123.051	9.86e-11	8.15e-08	0.677427	lme	609.363	32.4437	52.3566	0.928786
leaf 8 area (81 DAS)	BnaA06g14180D	-319.422	5.24e-07	2.43e-05	95.5193	9.87e-11	8.15e-08	0.268418	lme	609.886	32.3688	148.782	0.933472
leaf 8 area (81 DAS)	BnaA01g21850D	-490.68	4.58e-08	3.28e-06	88.4429	1.15e-10	9.39e-08	0.806163	lme	611.804	32.9202	0.935675	0.778252
leaf 8 area (81 DAS)	BnaA03g09600D	1350.2	6.65e-12	1.94e-09	-155.523	1.17e-10	9.45e-08	0.444904	lme	609.211	33.1523	50.1179	0.894206
leaf 8 area (81 DAS)	BnaA09g35000D	869.877	1.15e-12	4.72e-10	-101.701	1.2e-10	9.57e-08	0.496472	lme	613.306	34.0632	0.895165	0.697125
leaf 8 area (81 DAS)	BnaA05g30880D	-453.046	0.000742	0.00771953	96.1402	1.25e-10	9.88e-08	0.876753	lme	608.566	109.192	30.6685	0.0774083
leaf 8 area (81 DAS)	BnaC03g70920D	-1156.01	2.17e-09	2.43e-07	155.712	1.27e-10	9.97e-08	0.789208	lme	610.386	33.6775	1.23164	0.74923
leaf 8 area (81 DAS)	BnaA07g34110D	-906.54	4.46e-09	4.52e-07	116.503	1.3e-10	1e-07	0.790009	lme	612.23	33.6843	0.963889	0.731137
leaf 8 area (81 DAS)	BnaC01g02940D	582.934	9.4e-14	6.02e-11	-97.834	1.3e-10	1e-07	0.931053	lme	610.592	33.1875	1.34028	0.786954
leaf 8 area (81 DAS)	BnaC05g24580D	-374.569	3.54e-07	1.76e-05	75.8864	1.45e-10	1.09e-07	0.573506	lme	609.269	36.1586	4.66895	0.70032
leaf 8 area (81 DAS)	BnaC03g32120D	939.843	9.43e-12	2.6e-09	-128.473	1.45e-10	1.09e-07	0.606099	lme	608.451	44.1845	5.44064	0.459316
leaf 8 area (81 DAS)	BnaCnng55990D	-425.524	1.39e-07	8.13e-06	73.0035	1.53e-10	1.14e-07	0.675981	lme	611.255	32.6971	54.4924	0.927696
leaf 8 area (81 DAS)	BnaC05g02810D	366.176	4.32e-16	6.51e-13	-58.8375	1.58e-10	1.16e-07	0.855417	lme	612.288	33.1091	1.18478	0.79222
leaf 8 area (81 DAS)	BnaA07g30760D	-324.242	1.62e-06	6.2e-05	57.5174	1.64e-10	1.2e-07	0.850011	lme	610.366	41.4382	4.5177	0.521601
leaf 8 area (81 DAS)	BnaC01g13370D	527.878	9.24e-09	8.36e-07	-39.4991	1.68e-10	1.21e-07	0.749329	lme	611.67	66.2646	36.9577	0.220368
leaf 8 area (81 DAS)	BnaA06g13410D	-133.9	0.000171	0.00251235	33.012	1.68e-10	1.21e-07	0.627537	lme	612.001	32.0972	1.74435	0.896752
leaf 8 area (81 DAS)	BnaA03g39050D	-1267.27	2.26e-09	2.52e-07	196.816	1.7e-10	1.21e-07	0.79794	lme	610.496	33.3627	1.10966	0.773248
leaf 8 area (81 DAS)	BnaC04g45750D	-279.548	2.77e-06	9.53e-05	72.0499	1.91e-10	1.35e-07	0.53326	lme	610.663	34.5465	8.59899	0.812263
leaf 8 area (81 DAS)	BnaC06g25780D	790.192	0.000332	0.00420174	-95.2781	2.03e-10	1.42e-07	0.944659	lme	609.71	190.12	39.4032	0.0256069
leaf 8 area (81 DAS)	BnaA05g07330D	486.93	3.52e-14	2.6e-11	-129.42	2.14e-10	1.47e-07	0.816118	lme	612.323	34.5887	1.22942	0.713079
leaf 8 area (81 DAS)	BnaC05g05280D	1057.39	5.82e-12	1.74e-09	-135.301	2.15e-10	1.47e-07	0.508223	lme	610.133	33.6798	10.9551	0.8713
leaf 8 area (81 DAS)	BnaA03g33330D	-1097.82	4.08e-09	4.22e-07	160.092	2.19e-10	1.49e-07	0.930626	lme	609.882	32.0234	1.20872	0.907705
leaf 8 area (81 DAS)	BnaA03g58410D	-275.188	0.0018511	0.0152226	148.276	2.26e-10	1.52e-07	0.509235	lme	608.864	74.3423	21.4284	0.17099
leaf 8 area (81 DAS)	BnaC03g38450D	-1084.06	4.69e-09	4.67e-07	162.111	2.3e-10	1.53e-07	0.193913	lme	610.468	32.9134	165.445	0.928296
leaf 8 area (81 DAS)	BnaA02g26270D	697.374	6.65e-13	3.02e-10	-102.431	2.31e-10	1.53e-07	0.679357	lme	612.581	33.5483	1.06776	0.769427
leaf 8 area (81 DAS)	BnaAnng23880D	714.427	1.01e-12	4.36e-10	-115.675	2.44e-10	1.6e-07	0.969983	lme	610.791	33.7355	12.2475	0.874511
leaf 8 area (81 DAS)	BnaC06g37500D	761.281	1.15e-12	4.72e-10	-114.507	2.49e-10	1.62e-07	0.509727	lme	611.312	32.3946	120.307	0.960684
leaf 8 area (81 DAS)	BnaC02g29240D	415.487	7.05e-15	6.77e-12	-90.9618	2.56e-10	1.65e-07	0.796628	lme	611.819	33.0736	87.9879	0.922336
leaf 8 area (81 DAS)	BnaA05g19350D	498.878	4.67e-05	0.000914	-76.5839	2.59e-10	1.66e-07	0.599751	lme	610.437	106.435	28.5595	0.0833317
leaf 8 area (81 DAS)	BnaC07g28990D	726.988	4.12e-12	1.31e-09	-119.328	2.65e-10	1.68e-07	0.949227	lme	610.165	39.8795	13.3432	0.613856
leaf 8 area (81 DAS)	BnaA04g02970D	873.47	5.17e-08	3.63e-06	-93.2838	3.07e-10	1.94e-07	0.331924	lme	610.374	102.527	28.8653	0.0905385
leaf 8 area (81 DAS)	BnaC04g12490D	840.705	2.92e-12	1.03e-09	-121.66	3.24e-10	2.01e-07	0.229264	lme	611.68	32.9753	44.1	0.934714
leaf 8 area (81 DAS)	BnaC09g25190D	-176.709	4.53e-05	0.000891	58.7614	3.24e-10	2.01e-07	0.843992	lme	615.006	35.6528	1.31681	0.675981
leaf 8 area (81 DAS)	BnaC03g53210D	-567.187	5.74e-08	3.93e-06	87.8957	3.43e-10	2.11e-07	0.987952	lme	613.635	34.2619	1.19128	0.74503
leaf 8 area (81 DAS)	BnaA09g19940D	-432.318	1.87e-06	6.96e-05	80.9675	3.68e-10	2.24e-07	0.813105	lme	611.248	48.24	15.2707	0.418676
leaf 8 area (81 DAS)	BnaA08g12060D	641.578	6.16e-13	2.85e-10	-90.2956	3.77e-10	2.28e-07	0.637641	lme	613.444	33.2505	0.992435	0.807229
leaf 8 area (81 DAS)	BnaAnng14710D	-521.707	9.12e-08	5.81e-06	86.1393	3.87e-10	2.31e-07	0.0229761	lme	612.738	31.9832	0.14538	0.646269
leaf 8 area (81 DAS)	BnaA01g12810D	-368.886	7.64e-06	0.000216	80.4479	3.87e-10	2.31e-07	0.830723	lme	611.611	56.0436	6.56352	0.292834
leaf 8 area (81 DAS)	BnaA10g13790D	674.505	1.08e-12	4.54e-10	-76.9887	3.97e-10	2.34e-07	0.7698	lme	615.302	35.0004	1.08969	0.700493
leaf 8 area (81 DAS)	BnaC03g06990D	-364.602	5.92e-07	2.69e-05	62.0856	3.99e-10	2.34e-07	0.811759	lme	616.062	36.8578	1.33318	0.628665
leaf 8 area (81 DAS)	BnaC05g19040D	879.286	5.23e-12	1.58e-09	-118.577	4.14e-10	2.41e-07	0.685473	lme	612.78	34.1398	1.30929	0.765205
leaf 8 area (81 DAS)	BnaC06g36000D	581.989	3.73e-13	1.87e-10	-109.698	4.34e-10	2.51e-07	0.144547	lme	612.476	33.2265	260.457	0.930043
leaf 8 area (81 DAS)	BnaC07g07190D	-519.976	1.02e-07	6.38e-06	72.9345	4.45e-10	2.54e-07	0.87436	lme	613.742	32.5625	0.834234	0.87814
leaf 8 area (81 DAS)	BnaA02g31590D	-342.421	0.0756196	0.210977	91.9208	4.46e-10	2.54e-07	0.939519	lme	611.465	183.139	33.1948	0.0282044
leaf 8 area (81 DAS)	BnaA02g36790D	1085.57	1.9e-09	2.16e-07	-90.8095	4.52e-10	2.55e-07	0.991199	lme	611.187	86.17	19.9276	0.128786
leaf 8 area (81 DAS)	BnaCnng14900D	-395.679	0.000134	0.00208345	87.5804	4.54e-10	2.55e-07	0.779432	lme	611.284	76.5556	16.6187	0.162855
leaf 8 area (81 DAS)	BnaC02g06930D	-328.225	7.7e-06	0.000216	75.0527	4.96e-10	2.76e-07	0.763239	lme	611.729	46.051	7.12907	0.447172
leaf 8 area (81 DAS)	BnaA06g27750D	516.32	1.3e-13	7.5e-11	-112.996	5e-10	2.76e-07	0.8902	lme	612.688	32.857	106.483	0.955454
leaf 8 area (81 DAS)	BnaA09g28340D	817.621	4.78e-12	1.47e-09	-97.774	5.04e-10	2.76e-07	0.752581	lme	615.201	35.8451	1.23146	0.674067
leaf 8 area (81 DAS)	BnaA08g23420D	793.448	3.46e-12	1.16e-09	-101.037	5.15e-10	2.81e-07	0.650532	lme	612.705	32.6118	1.10748	0.888989
leaf 8 area (81 DAS)	BnaA08g13350D	-502.707	1.38e-07	8.08e-06	83.6095	5.38e-10	2.91e-07	0.840088	lme	613.606	33.4927	1.21837	0.814942
leaf 8 area (81 DAS)	BnaC09g39140D	-752.716	2.82e-08	2.16e-06	102.923	5.42e-10	2.91e-07	0.614434	lme	613.743	34.0745	1.20671	0.773833
leaf 8 area (81 DAS)	BnaA03g05460D	-295.002	2.49e-06	8.75e-05	72.7835	5.52e-10	2.94e-07	0.970209	lme	614.688	36.1346	1.58203	0.68089
leaf 8 area (81 DAS)	BnaCnng69060D	-563.481	8.77e-08	5.61e-06	105.135	5.56e-10	2.94e-07	0.0604315	lme	613.039	32.1737	0.172049	0.698632
leaf 8 area (81 DAS)	BnaCnng05590D	-587.149	8.19e-08	5.31e-06	106.878	5.8e-10	3.05e-07	0.845394	lme	613.083	32.9878	119.454	0.952475
leaf 8 area (81 DAS)	BnaA03g18570D	-690.776	0.000372	0.00459168	113.287	6.1e-10	3.19e-07	0.556171	lme	611.605	152.062	27.9124	0.0413544
leaf 8 area (81 DAS)	BnaC07g33540D	-546.446	1.34e-07	7.94e-06	118.141	6.26e-10	3.25e-07	0.688636	lme	612.412	41.392	3.17812	0.534389
leaf 8 area (81 DAS)	BnaC06g03270D	676.616	2.07e-12	7.76e-10	-115.479	6.39e-10	3.29e-07	0.663078	lme	613.032	34.1156	28.4303	0.891468
leaf 8 area (81 DAS)	BnaA03g25760D	402.912	9.25e-15	8.46e-12	-49.7392	6.49e-10	3.32e-07	0.674528	lme	615.491	33.4882	1.02827	0.81413
leaf 8 area (81 DAS)	BnaA02g22370D	750.925	3.82e-12	1.25e-09	-93.224	6.61e-10	3.36e-07	0.643555	lme	614.975	34.7616	1.17344	0.73623
leaf 8 area (81 DAS)	BnaC03g29580D	-735.034	3.64e-08	2.69e-06	64.8427	6.69e-10	3.38e-07	0.916768	lme	613.795	33.2412	1.44517	0.852676
leaf 8 area (81 DAS)	BnaAnng00730D	773.024	4.61e-12	1.43e-09	-110.278	6.85e-10	3.43e-07	0.619623	lme	612.626	33.3231	1.56745	0.850993
leaf 8 area (81 DAS)	BnaA07g10510D	-273.906	3.8e-06	0.000123	93.3272	6.88e-10	3.43e-07	0.915484	lme	613.105	32.7059	1.27905	0.900195
leaf 8 area (81 DAS)	BnaC03g45680D	-852.259	2.34e-08	1.84e-06	117.39	7.09e-10	3.51e-07	0.905292	lme	611.824	33.2012	2.60131	0.885364
leaf 8 area (81 DAS)	BnaA04g13410D	474.203	1.05e-13	6.6e-11	-101.08	7.51e-10	3.7e-07	0.972204	lme	614.361	34.1466	1.19177	0.780339
leaf 8 area (81 DAS)	BnaC09g53480D	783.77	7.03e-12	2.02e-09	-105.399	7.59e-10	3.71e-07	0.861029	lme	616.643	38.3241	1.40261	0.590794
leaf 8 area (81 DAS)	BnaC04g48150D	691.287	2.65e-12	9.6e-10	-101.165	8.5e-10	4.13e-07	0.613386	lme	613.801	32.9907	1.08498	0.87611
leaf 8 area (81 DAS)	BnaA10g29220D	-1917.4	4.49e-09	4.54e-07	212.059	8.58e-10	4.14e-07	0.748441	lme	614.476	34.9793	1.05197	0.723913
leaf 8 area (81 DAS)	BnaA02g33610D	502.623	3.7e-13	1.87e-10	-87.3278	8.69e-10	4.17e-07	0.982945	lme	614.434	35.6623	1.70402	0.721003
leaf 8 area (81 DAS)	BnaAnng14330D	451.473	9.32e-14	6.02e-11	-58.0504	8.92e-10	4.25e-07	0.826538	lme	617.117	35.636	1.1808	0.698021
leaf 8 area (81 DAS)	BnaC03g40960D	-865.584	2.78e-08	2.13e-06	125.843	8.97e-10	4.25e-07	0.862249	lme	614.353	33.6662	1.00131	0.812621
leaf 8 area (81 DAS)	BnaC04g35020D	-1131.56	1.37e-08	1.16e-06	143.789	9.23e-10	4.29e-07	0.921243	lme	612.972	33.1404	1.2673	0.871231
leaf 8 area (81 DAS)	BnaA03g21570D	-460.683	3.86e-07	1.88e-05	104.303	9.26e-10	4.29e-07	0.271122	lme	614.019	34.2593	58.7193	0.896352
leaf 8 area (81 DAS)	BnaC08g16460D	573.83	1.07e-08	9.39e-07	-68.4814	9.29e-10	4.29e-07	0.754391	lme	613.512	67.3861	27.6235	0.222551
leaf 8 area (81 DAS)	BnaCnng47740D	-720.784	1.36e-07	8e-06	74.5579	9.31e-10	4.29e-07	0.77791	lme	613.113	53.0384	7.56618	0.341467
leaf 8 area (81 DAS)	BnaA06g16950D	-472.452	2.83e-07	1.47e-05	68.5742	9.37e-10	4.29e-07	0.892172	lme	615.422	34.3966	1.26769	0.775939
leaf 8 area (81 DAS)	BnaA07g19080D	384.416	1.46e-14	1.2e-11	-135.008	9.4e-10	4.29e-07	0.974973	lme	614.66	35.2899	1.30553	0.725345
leaf 8 area (81 DAS)	BnaA06g21320D	2289.25	2.11e-10	3.39e-08	-257.279	9.44e-10	4.29e-07	0.443147	lme	614.799	37.7732	1.40257	0.616761
leaf 8 area (81 DAS)	BnaC06g27750D	-473.011	2.84e-07	1.47e-05	111.365	9.5e-10	4.29e-07	0.94183	lme	612.577	33.1061	2.7571	0.909358
leaf 8 area (81 DAS)	BnaC07g33060D	-1281.16	1.08e-08	9.44e-07	136.924	9.78e-10	4.39e-07	0.924958	lme	619.837	38.1	0.940066	0.566588
leaf 8 area (81 DAS)	BnaC05g45690D	636.347	3.09e-12	1.07e-09	-110.772	9.91e-10	4.42e-07	0.715022	lme	614.969	37.3598	1.73715	0.649197
leaf 8 area (81 DAS)	BnaC06g16920D	797.028	1.05e-11	2.87e-09	-93.9147	1.02e-09	4.52e-07	0.961129	lme	613.314	34.6802	2.21114	0.792739
leaf 8 area (81 DAS)	BnaC06g40020D	-586.764	1.21e-07	7.34e-06	89.0862	1.02e-09	4.52e-07	0.93878	lme	615.965	35.5022	1.26207	0.71422
leaf 8 area (81 DAS)	BnaAnng25630D	434.526	7.04e-14	4.83e-11	-65.5867	1.04e-09	4.58e-07	0.974985	lme	615.463	34.6084	1.39202	0.772244
leaf 8 area (81 DAS)	BnaC04g54310D	-397.435	7.02e-07	3.1e-05	84.4593	1.07e-09	4.64e-07	0.71869	lme	614.852	33.869	1.23741	0.815866
leaf 8 area (81 DAS)	BnaAnng38530D	-1730.09	6.54e-09	6.2e-07	132.971	1.07e-09	4.64e-07	0.876612	lme	615.547	34.507	0.975165	0.755593
leaf 8 area (81 DAS)	BnaA08g04230D	427.418	5.3e-14	3.77e-11	-51.1211	1.09e-09	4.69e-07	0.599436	lme	616.615	34.5893	1.20067	0.765536
leaf 8 area (81 DAS)	BnaA03g50360D	419.712	6.72e-14	4.69e-11	-157.677	1.09e-09	4.69e-07	0.723391	lme	615.508	36.4984	1.31011	0.669596
leaf 8 area (81 DAS)	BnaA08g00190D	-657.474	8.34e-08	5.38e-06	99.6782	1.1e-09	4.7e-07	0.856968	lme	617.067	36.1073	1.1254	0.676493
leaf 8 area (81 DAS)	BnaC07g04210D	381.022	1.37e-14	1.14e-11	-61.8534	1.11e-09	4.7e-07	0.896429	lme	616.054	34.7884	1.30889	0.759486
leaf 8 area (81 DAS)	BnaC07g34060D	1101.58	3.99e-11	8.39e-09	-134.16	1.12e-09	4.72e-07	0.691538	lme	613.893	34.1355	110.789	0.908794
leaf 8 area (81 DAS)	BnaC01g20780D	341.044	1.23e-15	1.69e-12	-73.1017	1.17e-09	4.89e-07	0.802575	lme	615.03	33.2884	1.14552	0.865214
leaf 8 area (81 DAS)	BnaA08g30750D	374.135	8.25e-15	7.63e-12	-127.05	1.2e-09	5.01e-07	0.904517	lme	614.588	34.0726	1.16599	0.80241
leaf 8 area (81 DAS)	BnaA04g08160D	-743.88	7.02e-08	4.66e-06	87.7763	1.25e-09	5.21e-07	0.493893	lme	614.624	35.1806	16.1821	0.851248
leaf 8 area (81 DAS)	BnaA03g58800D	359.904	1.31e-14	1.12e-11	-148.727	1.27e-09	5.25e-07	0.92066	lme	614.461	35.804	1.55278	0.719272
leaf 8 area (81 DAS)	BnaA04g07190D	-941.983	2.41e-05	0.000537	114.915	1.28e-09	5.25e-07	0.751104	lme	612.714	147.732	38.2704	0.0455224
leaf 8 area (81 DAS)	BnaC04g17820D	513.499	4.16e-13	2.05e-10	-80.6718	1.29e-09	5.25e-07	0.909152	lme	616.139	34.1037	1.01927	0.795135
leaf 8 area (81 DAS)	BnaA06g39930D	590.399	1.5e-12	5.96e-10	-129.613	1.29e-09	5.25e-07	0.958742	lme	614.505	33.9851	1.19044	0.813087
leaf 8 area (81 DAS)	BnaA07g26750D	-389.305	9.32e-07	3.95e-05	82.974	1.33e-09	5.38e-07	0.764696	lme	616.944	35.402	1.13805	0.720349
leaf 8 area (81 DAS)	BnaC04g43040D	-818.726	5.06e-08	3.56e-06	102.246	1.39e-09	5.59e-07	0.579224	lme	614.857	33.3234	99.6925	0.960483
leaf 8 area (81 DAS)	BnaAnng35150D	593.293	2.27e-12	8.35e-10	-73.0679	1.48e-09	5.86e-07	0.727247	lme	615.621	35.0337	1.56497	0.765828
leaf 8 area (81 DAS)	BnaC04g35270D	644.393	3.3e-12	1.13e-09	-120.755	1.48e-09	5.86e-07	0.873719	lme	614.531	33.6076	1.19079	0.849492
leaf 8 area (81 DAS)	BnaA02g09200D	-215.308	3.28e-05	0.000687	63.5847	1.48e-09	5.86e-07	0.323914	lme	615.929	33.9195	156.271	0.92895
leaf 8 area (81 DAS)	BnaC03g72780D	460.14	1.42e-13	8.05e-11	-116.047	1.49e-09	5.87e-07	0.726315	lme	614.724	33.4699	1.09979	0.859078
leaf 8 area (81 DAS)	BnaA03g01570D	-170.678	0.000224	0.00309901	52.5131	1.54e-09	6.03e-07	0.85945	lme	615.627	35.8251	11.0761	0.816658
leaf 8 area (81 DAS)	BnaCnng31360D	-320.452	2.89e-06	9.86e-05	92.318	1.55e-09	6.03e-07	0.779627	lme	615.945	35.454	1.40261	0.736937
leaf 8 area (81 DAS)	BnaA06g37970D	210.744	1.04e-20	9.96e-17	-22.3019	1.64e-09	6.38e-07	0.828865	lme	618.639	34.0724	1.12583	0.81359
leaf 8 area (81 DAS)	BnaA10g28890D	711.557	4.32e-09	4.41e-07	-126.503	1.77e-09	6.82e-07	0.820803	lme	613.392	68.9091	25.1716	0.216162
leaf 8 area (81 DAS)	BnaA10g29560D	-242.231	1.73e-05	0.000416	56.9651	1.79e-09	6.86e-07	0.889121	lme	616.513	33.8298	211.052	0.939703
leaf 8 area (81 DAS)	BnaA02g12160D	-338.856	0.000513	0.00587708	84.5687	1.8e-09	6.86e-07	0.206833	lme	614.221	73.7231	27.2368	0.188896
leaf 8 area (81 DAS)	BnaAnng35450D	460.613	2.13e-13	1.16e-10	-71.7039	1.81e-09	6.89e-07	0.957852	lme	615.811	33.8555	1.30612	0.842421
leaf 8 area (81 DAS)	BnaC03g20240D	475.546	3.25e-13	1.69e-10	-82.9204	1.85e-09	7e-07	0.67943	lme	616.289	34.4142	1.18977	0.796559
leaf 8 area (81 DAS)	BnaC08g26630D	315.339	6.45e-16	9.34e-13	-72.4207	1.87e-09	7.03e-07	0.887469	lme	616.164	33.9028	1.1799	0.835029
leaf 8 area (81 DAS)	BnaAnng37050D	570.465	1.99e-12	7.49e-10	-64.5391	1.89e-09	7.09e-07	0.786416	lme	618.712	35.8002	1.06146	0.70406
leaf 8 area (81 DAS)	BnaC01g37260D	885.505	3e-11	6.7e-09	-111.105	1.93e-09	7.19e-07	0.690936	lme	615.321	34.3324	122.461	0.914603
leaf 8 area (81 DAS)	BnaA10g16080D	483.759	5.01e-13	2.44e-10	-84.7268	1.99e-09	7.4e-07	0.594942	lme	616.957	35.3718	1.25208	0.742173
leaf 8 area (81 DAS)	BnaA09g19150D	633.229	4.73e-12	1.46e-09	-88.1216	2e-09	7.4e-07	0.919655	lme	615.313	34.2051	1.54703	0.828816
leaf 8 area (81 DAS)	BnaC04g28120D	384.193	3.04e-14	2.31e-11	-57.1831	2.13e-09	7.81e-07	0.718839	lme	617.525	34.821	1.20886	0.775563
leaf 8 area (81 DAS)	BnaAnng03150D	-379.098	1.86e-06	6.94e-05	92.3132	2.14e-09	7.81e-07	0.59271	lme	615.875	34.6768	63.3342	0.899236
leaf 8 area (81 DAS)	BnaA10g04420D	1222.73	3.78e-10	5.48e-08	-132.765	2.15e-09	7.81e-07	0.593557	lme	613.773	52.4493	6.06544	0.354334
leaf 8 area (81 DAS)	BnaC09g00910D	489.418	1.01e-12	4.36e-10	-58.1669	2.23e-09	8.08e-07	0.668618	lme	616.22	35.0856	9.97305	0.863942
leaf 8 area (81 DAS)	BnaA08g04520D	-571.186	3.15e-07	1.6e-05	76.8121	2.27e-09	8.18e-07	0.793033	lme	614.624	39.8912	4.53818	0.621607
leaf 8 area (81 DAS)	BnaA07g34100D	-708.376	1.17e-07	7.13e-06	114.641	2.28e-09	8.18e-07	0.846867	lme	617.444	35.5233	1.07605	0.72686
leaf 8 area (81 DAS)	BnaA04g07260D	-926.05	5.92e-08	4.02e-06	116.007	2.37e-09	8.48e-07	0.840957	lme	613.871	41.7865	5.17616	0.568201
leaf 8 area (81 DAS)	BnaA03g25480D	-521.025	0.000746	0.00773626	96.7914	2.41e-09	8.57e-07	0.60853	lme	614.587	122.004	21.0327	0.0670996
leaf 8 area (81 DAS)	BnaA10g07760D	305.361	3.83e-16	5.88e-13	-90.3874	2.44e-09	8.63e-07	0.798513	lme	615.842	33.6225	1.21096	0.874139
leaf 8 area (81 DAS)	BnaC03g30870D	-486.303	1.32e-06	5.25e-05	61.776	2.52e-09	8.88e-07	0.926593	lme	615.275	46.4751	6.47806	0.461086
leaf 8 area (81 DAS)	BnaAnng39130D	447.335	2.06e-13	1.13e-10	-92.4523	2.56e-09	8.92e-07	0.800353	lme	616.233	33.7804	1.09935	0.857882
leaf 8 area (81 DAS)	BnaA09g23970D	570.004	1.08e-11	2.95e-09	-80.539	2.56e-09	8.92e-07	0.710046	lme	614.71	38.0769	4.42178	0.69062
leaf 8 area (81 DAS)	BnaCnng45880D	529.344	1.57e-12	6.05e-10	-87.8841	2.57e-09	8.92e-07	0.757773	lme	617.255	35.3546	1.24593	0.751281
leaf 8 area (81 DAS)	BnaA08g14650D	-481.14	5.72e-07	2.62e-05	84.319	2.61e-09	9.04e-07	0.677903	lme	618.386	34.9748	0.92406	0.754073
leaf 8 area (81 DAS)	BnaCnng08810D	437.248	6.16e-13	2.85e-10	-71.8472	2.66e-09	9.16e-07	0.91029	lme	615.1	35.2654	3.63778	0.815669
leaf 8 area (81 DAS)	BnaA02g23180D	-634.313	2.26e-07	1.23e-05	98.2999	2.68e-09	9.2e-07	0.335728	lme	616.173	34.9328	48.3853	0.892411
leaf 8 area (81 DAS)	BnaA01g07000D	-1189.51	3.24e-08	2.42e-06	141.465	2.71e-09	9.25e-07	0.894131	lme	615.352	33.3439	0.978751	0.907209
leaf 8 area (81 DAS)	BnaC06g01910D	-1373.1	2.5e-08	1.95e-06	151.755	2.72e-09	9.25e-07	0.890127	lme	615.302	34.9356	34.073	0.89199
leaf 8 area (81 DAS)	BnaA09g51940D	1076.67	1.02e-10	1.89e-08	-132.709	2.75e-09	9.3e-07	0.79361	lme	617.946	35.8171	1.03027	0.71273
leaf 8 area (81 DAS)	BnaC06g29080D	-784.32	1e-07	6.29e-06	86.114	2.8e-09	9.45e-07	0.543749	lme	618.376	36.4059	1.23035	0.696318
leaf 8 area (81 DAS)	BnaC06g05240D	1082.1	0.000223	0.00309622	-140.481	2.82e-09	9.46e-07	0.718755	lme	614.07	239.647	45.5861	0.0175413
leaf 8 area (81 DAS)	BnaA07g33590D	-1476.78	2.25e-08	1.77e-06	149.448	2.87e-09	9.58e-07	0.419274	lme	615.494	34.4239	390.783	0.921707
leaf 8 area (81 DAS)	BnaC08g03340D	1394.87	2.65e-10	4.1e-08	-103.47	2.9e-09	9.65e-07	0.284445	lme	615.27	36.9819	10.4039	0.777163
leaf 8 area (81 DAS)	BnaA09g32410D	617.59	9.32e-05	0.00157634	-78.6806	3.07e-09	1.01e-06	0.913274	lme	615.211	132.396	28.9942	0.0579536
leaf 8 area (81 DAS)	BnaC01g24000D	-901.719	6.77e-07	3.01e-05	110.714	3.08e-09	1.02e-06	0.601972	lme	615.132	76.8308	39.1618	0.179803
leaf 8 area (81 DAS)	BnaA06g38150D	-333.209	4.45e-06	0.00014	69.0499	3.16e-09	1.04e-06	0.777483	lme	616.805	34.4716	10.5081	0.911886
leaf 8 area (81 DAS)	BnaC05g49410D	256.327	1.61e-17	4e-14	-66.9315	3.22e-09	1.05e-06	0.901103	lme	617.242	34.3877	1.28878	0.825412
leaf 8 area (81 DAS)	BnaA02g10740D	585.685	3.26e-08	2.44e-06	-63.8069	3.37e-09	1.1e-06	0.729887	lme	615.735	70.406	16.9341	0.207123
leaf 8 area (81 DAS)	BnaC02g44850D	626.969	2.2e-08	1.74e-06	-75.8814	3.41e-09	1.1e-06	0.85738	lme	615.489	71.1564	21.0655	0.204953
leaf 8 area (81 DAS)	BnaA09g19740D	-173.359	0.00110178	0.0103103	39.4569	3.53e-09	1.14e-06	0.984856	lme	617.439	43.0294	15.3146	0.575337
leaf 8 area (81 DAS)	BnaA06g23720D	-658.097	2.17e-07	1.18e-05	102.209	3.54e-09	1.14e-06	0.81166	lme	618.019	36.2141	1.27228	0.715586
leaf 8 area (81 DAS)	BnaA06g34330D	-451	1.05e-06	4.38e-05	130.294	3.63e-09	1.16e-06	0.8057	lme	617.569	38.6605	1.68514	0.627764
leaf 8 area (81 DAS)	BnaA05g16350D	-343.46	3.94e-06	0.000126	108.417	3.7e-09	1.18e-06	0.560456	lme	616.624	34.0343	183.732	0.950788
leaf 8 area (81 DAS)	BnaC09g30230D	-229.272	3.82e-05	0.000776	130.356	3.77e-09	1.2e-06	0.140181	lme	616.294	34.4506	146.338	0.928545
leaf 8 area (81 DAS)	BnaC07g14830D	-481.937	7.68e-07	3.34e-05	81.4149	3.82e-09	1.21e-06	0.0499267	lme	617.258	33.2038	0.0909867	0.628392
leaf 8 area (81 DAS)	BnaC08g45470D	733.578	2.51e-11	5.89e-09	-119.549	3.85e-09	1.21e-06	0.679031	lme	616.034	34.2937	1.41692	0.844883
leaf 8 area (81 DAS)	BnaC05g13120D	-989.716	0.000267	0.0035621	95.4649	4.02e-09	1.25e-06	0.805641	lme	615.292	201.643	58.2448	0.0255049
leaf 8 area (81 DAS)	BnaA09g01390D	462.303	6.36e-13	2.91e-10	-58.6718	4.03e-09	1.25e-06	0.58364	lme	618.638	34.8656	1.14282	0.793389
leaf 8 area (81 DAS)	BnaC03g51310D	505.695	1.67e-05	0.000406	-104.079	4.03e-09	1.25e-06	0.742357	lme	615.125	97.5045	22.3711	0.10814
leaf 8 area (81 DAS)	BnaA10g04960D	-339.135	4.07e-06	0.00013	78.1966	4.14e-09	1.28e-06	0.651279	lme	617.659	34.9383	1.30964	0.79754
leaf 8 area (81 DAS)	BnaA04g24700D	345.225	1.7e-14	1.38e-11	-133.303	4.18e-09	1.29e-06	0.609598	lme	618.151	35.9858	1.13012	0.724474
leaf 8 area (81 DAS)	BnaA06g12330D	-2458.57	4.49e-08	3.22e-06	277.565	4.33e-09	1.33e-06	0.392037	lme	613.402	124.687	25.3714	0.0659141
leaf 8 area (81 DAS)	BnaA07g13960D	394.671	8.51e-14	5.63e-11	-95.3552	4.39e-09	1.34e-06	0.902474	lme	617.693	34.4112	1.03691	0.826013
leaf 8 area (81 DAS)	BnaA07g28040D	-1090.89	6.03e-08	4.08e-06	103.813	4.45e-09	1.36e-06	0.870248	lme	616.808	35.3175	1.57951	0.787009
leaf 8 area (81 DAS)	BnaC04g00060D	515.462	2.57e-12	9.34e-10	-65.7984	4.47e-09	1.36e-06	0.755047	lme	617.98	34.831	91.3235	0.913295
leaf 8 area (81 DAS)	BnaC02g09760D	996.41	3.14e-07	1.59e-05	-126.255	4.52e-09	1.37e-06	0.774054	lme	614.949	120.186	33.3139	0.072011
leaf 8 area (81 DAS)	BnaC07g20310D	-854.485	1.58e-07	9.02e-06	86.6286	4.55e-09	1.37e-06	0.39	lme	615.763	47.2443	6.3045	0.453776
leaf 8 area (81 DAS)	BnaC05g28210D	325.995	5.16e-15	5.18e-12	-117.531	4.55e-09	1.37e-06	0.823686	lme	616.902	34.6316	1.25381	0.820355
leaf 8 area (81 DAS)	BnaC06g42810D	673.071	1.79e-11	4.47e-09	-124.768	4.65e-09	1.39e-06	0.883619	lme	616.492	34.2569	1.27787	0.85158
leaf 8 area (81 DAS)	BnaC08g15350D	-1737.99	2.65e-08	2.05e-06	157.834	4.67e-09	1.39e-06	0.594711	lme	616.319	34.9858	155.527	0.906623
leaf 8 area (81 DAS)	BnaC04g54460D	728.268	2.85e-11	6.45e-09	-119.647	4.67e-09	1.39e-06	0.999574	lme	616.669	34.0645	1.17046	0.864988
leaf 8 area (81 DAS)	BnaA03g43600D	617.176	1.23e-11	3.29e-09	-119.137	4.73e-09	1.4e-06	0.99027	lme	617.404	36.0702	1.45168	0.741177
leaf 8 area (81 DAS)	BnaA05g26280D	-427.033	1.54e-06	5.95e-05	70.5112	4.85e-09	1.42e-06	0.956468	lme	619.042	35.5272	1.16819	0.758711
leaf 8 area (81 DAS)	BnaC03g58430D	-251.801	2.25e-05	0.00051	49.3449	4.86e-09	1.42e-06	0.920696	lme	620.731	36.8784	1.21692	0.688386
leaf 8 area (81 DAS)	BnaA02g13460D	-569.112	4.76e-07	2.24e-05	89.1741	4.87e-09	1.42e-06	0.888289	lme	619.78	36.2426	1.05811	0.710029
leaf 8 area (81 DAS)	BnaC06g05580D	1496.16	2.86e-09	3.12e-07	-178.738	4.89e-09	1.42e-06	0.450631	lme	614.624	79.7939	28.6827	0.166411
leaf 8 area (81 DAS)	BnaC08g08310D	331.373	1.46e-14	1.2e-11	-50.5626	4.97e-09	1.44e-06	0.714744	lme	620.363	36.5236	1.22757	0.707447
leaf 8 area (81 DAS)	BnaA07g35250D	586.328	8.93e-12	2.48e-09	-130.263	5e-09	1.44e-06	0.396173	lme	616.823	35.2182	75.3473	0.896464
leaf 8 area (81 DAS)	BnaA10g02180D	339.081	1.98e-14	1.57e-11	-94.3715	5.05e-09	1.45e-06	0.722628	lme	619.021	36.3171	1.21427	0.717912
leaf 8 area (81 DAS)	BnaA09g47380D	-976.999	2.03e-07	1.12e-05	143.991	5.13e-09	1.47e-06	0.947132	lme	614.905	57.5018	12.601	0.314545
leaf 8 area (81 DAS)	BnaA09g00210D	-383.353	2.69e-06	9.27e-05	102.362	5.43e-09	1.55e-06	0.987185	lme	616.404	34.2082	1.80823	0.87809
leaf 8 area (81 DAS)	BnaC06g12120D	454.056	1.09e-12	4.54e-10	-79.2853	5.47e-09	1.55e-06	0.890789	lme	618.372	36.0529	1.47201	0.747634
leaf 8 area (81 DAS)	BnaA03g11620D	-651.951	0.000163	0.00242313	80.5945	5.5e-09	1.55e-06	0.56146	lme	616.224	121.633	29.9553	0.070383
leaf 8 area (81 DAS)	BnaA03g50050D	-259.291	0.00168211	0.0141671	93.3537	5.51e-09	1.55e-06	0.547722	lme	616.452	65.0208	28.2001	0.254672
leaf 8 area (81 DAS)	BnaAnng37500D	746.079	4.26e-11	8.91e-09	-99.1224	5.69e-09	1.6e-06	0.531886	lme	616.982	34.1138	1.40335	0.877836
leaf 8 area (81 DAS)	BnaA09g53040D	-1458.71	4.38e-08	3.15e-06	188.126	5.78e-09	1.62e-06	0.460406	lme	616.378	34.9194	148.68	0.916451
leaf 8 area (81 DAS)	BnaC05g39060D	-353.867	4.22e-06	0.000134	97.1747	5.99e-09	1.67e-06	0.914836	lme	617.915	34.3836	1.08528	0.845498
leaf 8 area (81 DAS)	BnaC08g40790D	-394.243	2.66e-06	9.2e-05	95.8371	6.28e-09	1.75e-06	0.976877	lme	618.527	35.3511	1.198	0.780791
leaf 8 area (81 DAS)	BnaC03g64530D	-362.916	5.19e-06	0.000159	91.6565	6.29e-09	1.75e-06	0.859996	lme	617.859	35.7815	26.0785	0.872573
leaf 8 area (81 DAS)	BnaC04g51100D	469.97	1.84e-12	7e-10	-48.1496	6.36e-09	1.76e-06	0.596076	lme	619.282	35.1988	102.561	0.904688
leaf 8 area (81 DAS)	BnaA09g02780D	674.002	3.06e-11	6.79e-09	-80.8668	6.55e-09	1.8e-06	0.785245	lme	619.069	35.9977	1.31077	0.749098
leaf 8 area (81 DAS)	BnaA04g03190D	274.424	1.75e-16	3.2e-13	-82.7142	6.6e-09	1.81e-06	0.777658	lme	618.209	34.5257	1.19954	0.842674
leaf 8 area (81 DAS)	BnaA09g04980D	-958.389	1.2e-07	7.25e-06	105.645	6.62e-09	1.81e-06	0.731503	lme	617.997	34.2737	1.00557	0.857686
leaf 8 area (81 DAS)	BnaC05g04890D	-1023.82	1.02e-07	6.38e-06	149.202	6.65e-09	1.81e-06	0.84071	lme	615.305	37.8686	4.39972	0.723895
leaf 8 area (81 DAS)	BnaC01g17920D	351.26	4.08e-14	2.98e-11	-56.6166	6.73e-09	1.83e-06	0.715106	lme	621.779	36.6595	1.01725	0.6945
leaf 8 area (81 DAS)	BnaC05g25570D	730.981	3.32e-09	3.56e-07	-121.594	6.79e-09	1.84e-06	0.702151	lme	615.931	62.4531	18.9139	0.273228
leaf 8 area (81 DAS)	BnaAnng13960D	596.897	1.33e-11	3.53e-09	-123.71	6.86e-09	1.84e-06	0.495323	lme	617.541	34.9105	90.2234	0.92198
leaf 8 area (81 DAS)	BnaAnng11300D	-1681.66	3.83e-08	2.82e-06	201.875	6.86e-09	1.84e-06	0.770255	lme	620.176	40.3609	1.37418	0.567717
leaf 8 area (81 DAS)	BnaA07g05630D	-394.7	2.81e-06	9.65e-05	70.3062	6.89e-09	1.84e-06	0.883744	lme	619.957	34.9579	0.912863	0.795061
leaf 8 area (81 DAS)	BnaA05g27750D	297.364	8.51e-16	1.21e-12	-149.221	6.99e-09	1.86e-06	0.908335	lme	617.006	34.1473	1.11668	0.87706
leaf 8 area (81 DAS)	BnaA08g00580D	-1067.75	9.92e-08	6.25e-06	136.85	7.24e-09	1.92e-06	0.451828	lme	617.526	34.3095	1.04775	0.860639
leaf 8 area (81 DAS)	BnaA07g32130D	-252.385	5.41e-05	0.00102844	47.1852	7.49e-09	1.98e-06	0.602517	lme	618.026	41.4396	4.18491	0.593492
leaf 8 area (81 DAS)	BnaA05g00510D	487.372	1.82e-10	3.03e-08	-64.6167	7.51e-09	1.98e-06	0.703528	lme	617.308	45.7769	5.74534	0.490424
leaf 8 area (81 DAS)	BnaAnng03490D	-729.075	9.35e-07	3.95e-05	89.9925	7.69e-09	2.02e-06	0.688151	lme	616.623	56.5882	12.6058	0.329651
leaf 8 area (81 DAS)	BnaA03g03400D	-634.262	6.4e-05	0.00116621	80.1688	7.7e-09	2.02e-06	0.702866	lme	616.879	102.948	24.55	0.0992817
leaf 8 area (81 DAS)	BnaC03g09630D	854.64	1.92e-10	3.16e-08	-122.943	7.85e-09	2.05e-06	0.677881	lme	616.68	38.6416	10.4381	0.731628
leaf 8 area (81 DAS)	BnaC09g24290D	492.974	2.69e-12	9.65e-10	-103.488	8e-09	2.08e-06	0.870096	lme	619.285	35.0148	0.94931	0.799848
leaf 8 area (81 DAS)	BnaA08g31370D	940.552	1.46e-07	8.47e-06	-101.691	8e-09	2.08e-06	0.539445	lme	616.619	104.385	35.8971	0.0984301
leaf 8 area (81 DAS)	BnaC06g39820D	-449.637	1.84e-06	6.88e-05	99.9328	8.07e-09	2.09e-06	0.48845	lme	616.857	34.5377	3.36675	0.89943
leaf 8 area (81 DAS)	BnaA06g04280D	544.068	8.45e-12	2.38e-09	-89.4515	8.28e-09	2.13e-06	0.747113	lme	618.262	35.226	1.47378	0.811465
leaf 8 area (81 DAS)	BnaC08g35020D	-748.693	1.17e-06	4.77e-05	110.504	8.42e-09	2.16e-06	0.276311	lme	616.43	60.6032	15.5858	0.289995
leaf 8 area (81 DAS)	BnaC08g36050D	468.844	2.79e-10	4.28e-08	-85.4899	8.43e-09	2.16e-06	0.369146	lme	616.882	46.4346	7.10899	0.48434
leaf 8 area (81 DAS)	BnaC03g10950D	610.078	1.88e-11	4.59e-09	-66.174	8.53e-09	2.18e-06	0.817582	lme	619.456	34.8245	1.1292	0.827342
leaf 8 area (81 DAS)	BnaA03g08640D	599.34	1.61e-11	4.15e-09	-68.8467	8.6e-09	2.18e-06	0.885549	lme	619.471	34.6552	1.04645	0.837948
leaf 8 area (81 DAS)	BnaA09g37360D	453.609	3.79e-12	1.25e-09	-66.7815	8.61e-09	2.18e-06	0.728866	lme	617.503	36.066	3.43237	0.806175
leaf 8 area (81 DAS)	BnaAnng11490D	766.768	8.18e-11	1.57e-08	-101.776	8.73e-09	2.2e-06	0.857238	lme	617.63	34.2413	1.46348	0.889856
leaf 8 area (81 DAS)	BnaA01g30830D	396.457	3.08e-13	1.61e-10	-99.1934	8.74e-09	2.2e-06	0.820319	lme	619.403	35.7824	1.16972	0.764181
leaf 8 area (81 DAS)	BnaA05g04880D	510.403	5.93e-10	8.05e-08	-75.3407	8.77e-09	2.2e-06	0.953135	lme	617.242	48.9601	7.45886	0.435167
leaf 8 area (81 DAS)	BnaA09g09100D	-1907.85	4.15e-08	3.03e-06	223.63	8.82e-09	2.21e-06	0.260332	lme	616.522	35.7537	14.8772	0.878969
leaf 8 area (81 DAS)	BnaA09g40740D	625.935	2.75e-11	6.33e-09	-128.051	8.94e-09	2.23e-06	0.186912	lme	617.946	35.4109	40.5952	0.903135
leaf 8 area (81 DAS)	BnaA02g24570D	490.226	3.53e-12	1.17e-09	-154.616	8.97e-09	2.23e-06	0.396157	lme	618.431	35.7697	1.19936	0.767522
leaf 8 area (81 DAS)	BnaC06g27840D	-466.331	7.98e-06	0.000223	91.4199	9.15e-09	2.27e-06	0.984429	lme	617.307	57.6548	6.86482	0.308359
leaf 8 area (81 DAS)	BnaA02g32190D	-532.991	1.01e-06	4.21e-05	82.9674	9.18e-09	2.27e-06	0.634689	lme	619.973	36.12	1.20903	0.74802
leaf 8 area (81 DAS)	BnaA05g03420D	-578.456	2.06e-05	0.000476	72.2259	9.38e-09	2.31e-06	0.934327	lme	617.48	77.4195	20.9714	0.178154
leaf 8 area (81 DAS)	BnaAnng03060D	867.375	1.97e-10	3.21e-08	-87.6009	9.4e-09	2.31e-06	0.822137	lme	617.254	35.3157	2.83756	0.843123
leaf 8 area (81 DAS)	BnaC06g36670D	453.088	1.71e-12	6.55e-10	-120.651	9.66e-09	2.36e-06	0.644764	lme	618.551	35.4582	1.27039	0.793613
leaf 8 area (81 DAS)	BnaC03g74840D	364.697	1.15e-13	7.08e-11	-45.1476	9.75e-09	2.38e-06	0.723404	lme	622.323	36.4976	1.05581	0.718572
leaf 8 area (81 DAS)	BnaA10g30040D	-550.665	9.42e-07	3.98e-05	93.3438	9.99e-09	2.42e-06	0.849273	lme	618.237	34.9984	1.53899	0.836739
leaf 8 area (81 DAS)	BnaC03g13370D	-365.01	5.33e-06	0.000162	78.1575	1e-08	2.42e-06	0.713171	lme	620.747	36.4538	1.15228	0.728658
leaf 8 area (81 DAS)	BnaA03g33550D	352.837	9.04e-14	5.94e-11	-54.8588	1.02e-08	2.46e-06	0.778388	lme	621.293	36.5553	1.21559	0.727616
leaf 8 area (81 DAS)	BnaC04g41350D	1649.64	1.4e-09	1.69e-07	-159.655	1.03e-08	2.47e-06	0.984994	lme	617.808	35.3064	290.66	0.913484
leaf 8 area (81 DAS)	BnaC07g36640D	679.877	1.45e-08	1.22e-06	-90.5401	1.08e-08	2.58e-06	0.768072	lme	617.316	67.4647	12.6736	0.231948
leaf 8 area (81 DAS)	BnaA03g16770D	461.155	2.11e-12	7.87e-10	-76.5121	1.08e-08	2.58e-06	0.748053	lme	619.584	35.027	1.16167	0.823506
leaf 8 area (81 DAS)	BnaA08g30020D	474.324	0.00303072	0.0218318	-66.2864	1.08e-08	2.58e-06	0.952012	lme	617.92	147.385	35.1541	0.0489393
leaf 8 area (81 DAS)	BnaC09g49020D	-1212.96	1.11e-07	6.83e-06	115.721	1.12e-08	2.66e-06	0.58089	lme	618.468	34.1507	0.99322	0.9041
leaf 8 area (81 DAS)	BnaA06g20970D	593.39	2.17e-11	5.17e-09	-95.5689	1.14e-08	2.69e-06	0.795495	lme	619.522	35.0923	1.07744	0.816737
leaf 8 area (81 DAS)	BnaA04g02210D	619.971	3.66e-11	7.81e-09	-99.7918	1.16e-08	2.74e-06	0.500409	lme	621.169	37.4548	1.1903	0.684385
leaf 8 area (81 DAS)	BnaC01g09350D	575.398	1.46e-08	1.23e-06	-108.583	1.17e-08	2.77e-06	0.479142	lme	617.376	63.2712	22.3715	0.273291
leaf 8 area (81 DAS)	BnaA01g34670D	617.059	9.69e-10	1.23e-07	-104.812	1.18e-08	2.77e-06	0.95478	lme	617.271	50.7434	6.62954	0.404909
leaf 8 area (81 DAS)	BnaA03g19090D	957.785	6.51e-08	4.36e-06	-100.799	1.18e-08	2.77e-06	0.898363	lme	617.269	94.5283	26.9812	0.120547
leaf 8 area (81 DAS)	BnaA10g27790D	-247.481	3.98e-05	0.000801	42.3972	1.19e-08	2.78e-06	0.963271	lme	621.06	35.3287	1.19582	0.807107
leaf 8 area (81 DAS)	BnaC09g47970D	220.521	8.49e-18	2.25e-14	-34.596	1.19e-08	2.78e-06	0.995424	lme	622.171	36.4915	1.27	0.739277
leaf 8 area (81 DAS)	BnaC08g31320D	526.423	8.81e-08	5.63e-06	-74.5468	1.2e-08	2.78e-06	0.653247	lme	618.148	68.7894	24.6038	0.231166
leaf 8 area (81 DAS)	BnaA03g41960D	-1181.54	1.25e-07	7.48e-06	124.455	1.22e-08	2.82e-06	0.901387	lme	623.744	40.2443	1.11779	0.56668
leaf 8 area (81 DAS)	BnaC08g17140D	633.864	4.87e-11	1e-08	-93.2546	1.23e-08	2.84e-06	0.904014	lme	621.665	38.3036	1.27024	0.652787
leaf 8 area (81 DAS)	BnaAnng17370D	-286.347	0.0201013	0.0852205	74.0596	1.24e-08	2.85e-06	0.879539	lme	617.952	109.187	25.852	0.0896266
leaf 8 area (81 DAS)	BnaAnng00150D	-607.442	9.16e-07	3.89e-05	95.1715	1.25e-08	2.87e-06	0.837574	lme	619.173	35.8653	37.9055	0.889867
leaf 8 area (81 DAS)	BnaC09g36210D	1481.77	2.75e-08	2.11e-06	-196.113	1.27e-08	2.89e-06	0.544096	lme	616.083	108.778	32.6444	0.0913903
leaf 8 area (81 DAS)	BnaA04g03830D	-202.223	0.000174	0.00255631	84.6143	1.31e-08	2.99e-06	0.997922	lme	619.596	40.4165	2.31843	0.613085
leaf 8 area (81 DAS)	BnaA04g19750D	-1261.36	1.25e-07	7.48e-06	133.551	1.32e-08	2.99e-06	0.901553	lme	617.636	36.9052	8.79696	0.819107
leaf 8 area (81 DAS)	BnaA06g20530D	403.529	1.02e-12	4.36e-10	-59.9914	1.32e-08	2.99e-06	0.83345	lme	621.269	37.27	1.41138	0.709496
leaf 8 area (81 DAS)	BnaC04g00410D	616.988	7.48e-09	6.96e-07	-86.7413	1.33e-08	2.99e-06	0.622211	lme	618.104	61.2427	22.1366	0.293419
leaf 8 area (81 DAS)	BnaA09g46660D	-322.38	1.18e-05	0.000305	66.543	1.33e-08	2.99e-06	0.865771	lme	623.061	37.8664	1.09842	0.662189
leaf 8 area (81 DAS)	BnaA10g25380D	552.498	1.75e-11	4.39e-09	-113.573	1.34e-08	3.02e-06	0.923398	lme	620.31	36.4729	1.17834	0.73901
leaf 8 area (81 DAS)	BnaA03g42900D	740.972	8.02e-09	7.36e-07	-119.772	1.38e-08	3.08e-06	0.677819	lme	617.392	65.3613	21.4175	0.25632
leaf 8 area (81 DAS)	BnaA03g28770D	-170.397	0.00100198	0.00962121	48.1377	1.38e-08	3.08e-06	0.52084	lme	619.566	45.3535	4.05108	0.498167
leaf 8 area (81 DAS)	BnaA03g25490D	-319.595	9.33e-05	0.00157689	103.21	1.39e-08	3.09e-06	0.498886	lme	617.477	51.29	10.6748	0.409145
leaf 8 area (81 DAS)	BnaC04g28150D	500.628	3.68e-07	1.81e-05	-130.331	1.4e-08	3.1e-06	0.986218	lme	617.201	73.1776	23.6846	0.204086
leaf 8 area (81 DAS)	BnaA06g29740D	552.034	3.09e-11	6.84e-09	-130.342	1.42e-08	3.14e-06	0.713386	lme	620.151	39.765	1.72777	0.620788
leaf 8 area (81 DAS)	BnaC03g37070D	363.625	1.3e-13	7.5e-11	-97.9626	1.43e-08	3.14e-06	0.946094	lme	619.319	34.8541	1.17479	0.850686
leaf 8 area (81 DAS)	BnaA05g37050D	609.765	3.41e-10	5.08e-08	-117.753	1.43e-08	3.14e-06	0.771505	lme	617.386	45.0788	10.2275	0.536029
leaf 8 area (81 DAS)	BnaA02g04780D	-414.716	3.91e-06	0.000126	68.5803	1.45e-08	3.17e-06	0.643145	lme	621.693	36.4588	1.11266	0.738138
leaf 8 area (81 DAS)	BnaC02g34420D	574.252	0.000728	0.00760718	-86.9279	1.45e-08	3.17e-06	0.945429	lme	617.937	148.879	35.4913	0.0484311
leaf 8 area (81 DAS)	BnaA04g15420D	577.781	0.00270157	0.0200118	-81.9978	1.47e-08	3.21e-06	0.84775	lme	618.183	173.688	35.5572	0.0353752
leaf 8 area (81 DAS)	BnaA06g31770D	-2050.57	6.03e-08	4.08e-06	212.235	1.48e-08	3.21e-06	0.494109	lme	617.921	34.9418	53.7404	0.94347
leaf 8 area (81 DAS)	BnaC07g46240D	-1059.73	1.89e-07	1.06e-05	166.029	1.48e-08	3.21e-06	0.614954	lme	620.117	36.4757	1.08159	0.73586
leaf 8 area (81 DAS)	BnaC09g10900D	736.223	1.43e-10	2.49e-08	-102.081	1.56e-08	3.37e-06	0.707302	lme	619.487	35.9675	76.1124	0.891976
leaf 8 area (81 DAS)	BnaA04g24340D	625.127	6.88e-11	1.36e-08	-121.222	1.56e-08	3.37e-06	0.898601	lme	618.941	37.4906	1.90118	0.722617
leaf 8 area (81 DAS)	BnaC02g17730D	-314.556	1.44e-05	0.000359	67.141	1.6e-08	3.41e-06	0.839941	lme	621.35	35.5514	1.0191	0.793847
leaf 8 area (81 DAS)	BnaC01g31470D	-207.831	0.0711946	0.203155	54.6277	1.6e-08	3.41e-06	0.634042	lme	619.079	107.949	23.3996	0.0921262
leaf 8 area (81 DAS)	BnaC06g43970D	930.936	4.39e-10	6.19e-08	-113.053	1.6e-08	3.41e-06	0.803281	lme	621.825	37.3612	1.08811	0.691256
leaf 8 area (81 DAS)	BnaA06g31430D	-376.144	7.35e-06	0.000209	80.3134	1.61e-08	3.41e-06	0.918072	lme	620.032	35.2664	86.9883	0.928891
leaf 8 area (81 DAS)	BnaA05g31970D	419.893	1.26e-12	5.11e-10	-65.6843	1.61e-08	3.41e-06	0.822254	lme	620.296	35.1548	1.2736	0.835942
leaf 8 area (81 DAS)	BnaC04g14820D	707.256	1.16e-10	2.08e-08	-83.6709	1.61e-08	3.41e-06	0.769216	lme	621.317	36.516	1.15347	0.741219
leaf 8 area (81 DAS)	BnaCnng10860D	-236.428	6.21e-05	0.00114121	96.9167	1.62e-08	3.41e-06	0.50853	lme	618.257	34.7848	2.84177	0.902115
leaf 8 area (81 DAS)	BnaC09g48200D	613.447	4.85e-11	1e-08	-63.7841	1.63e-08	3.41e-06	0.974765	lme	621.973	36.7425	1.17634	0.730224
leaf 8 area (81 DAS)	BnaA04g22070D	497.787	9.14e-12	2.53e-09	-51.0835	1.63e-08	3.41e-06	0.692215	lme	621.711	36.29	1.26036	0.760549
leaf 8 area (81 DAS)	BnaA04g17190D	293.672	2.88e-15	3.57e-12	-97.1823	1.63e-08	3.41e-06	0.942975	lme	619.118	34.6625	1.33241	0.879531
leaf 8 area (81 DAS)	BnaC09g38120D	626.073	5.11e-11	1.04e-08	-126.339	1.63e-08	3.41e-06	0.921751	lme	618.5	34.7922	1.43814	0.871278
leaf 8 area (81 DAS)	BnaC08g13960D	774.73	2.02e-10	3.28e-08	-92.7158	1.64e-08	3.41e-06	0.985446	lme	619.734	36.2293	39.2753	0.879668
leaf 8 area (81 DAS)	BnaC03g33450D	-585.707	1.37e-06	5.41e-05	104.273	1.67e-08	3.48e-06	0.348425	lme	618.206	44.3322	4.14841	0.527469
leaf 8 area (81 DAS)	BnaCnng21510D	-1000.15	3.63e-07	1.79e-05	132.445	1.68e-08	3.48e-06	0.797367	lme	617.361	53.2814	8.74961	0.3763
leaf 8 area (81 DAS)	BnaA09g18990D	444.484	3.41e-12	1.15e-09	-61.9981	1.7e-08	3.52e-06	0.778371	lme	621.902	36.9029	1.25424	0.727668
leaf 8 area (81 DAS)	BnaC04g47200D	669.01	3.32e-06	0.000111	-95.9969	1.71e-08	3.52e-06	0.540289	lme	618.071	104.191	22.5755	0.0991148
leaf 8 area (81 DAS)	BnaA06g13430D	-275.196	4.87e-05	0.000946	48.2574	1.71e-08	3.52e-06	0.774451	lme	620.056	37.8549	9.07282	0.782223
leaf 8 area (81 DAS)	BnaA06g34140D	-865.281	3.8e-07	1.86e-05	114.893	1.71e-08	3.52e-06	0.966619	lme	619.333	35.5481	21.6853	0.913651
leaf 8 area (81 DAS)	BnaA05g31530D	287.052	4.07e-15	4.6e-12	-34.7709	1.74e-08	3.55e-06	0.839999	lme	622.235	35.9688	1.28855	0.783627
leaf 8 area (81 DAS)	BnaA03g35250D	-624.064	9.44e-07	3.98e-05	122.894	1.76e-08	3.6e-06	0.412064	lme	617.971	35.9212	2.42688	0.820718
leaf 8 area (81 DAS)	BnaCnng21680D	-719.978	6.56e-07	2.94e-05	96.2643	1.81e-08	3.68e-06	0.568229	lme	619.898	34.7898	84.7084	0.958259
leaf 8 area (81 DAS)	BnaA05g12670D	-521.287	1.86e-06	6.94e-05	86.2237	1.82e-08	3.7e-06	0.671872	lme	620.831	35.3389	1.00954	0.815026
leaf 8 area (81 DAS)	BnaA05g06230D	-1343.63	1.39e-07	8.13e-06	139.274	1.83e-08	3.7e-06	0.75664	lme	620.74	37.3367	1.25331	0.7076
leaf 8 area (81 DAS)	BnaC09g28100D	448.813	2.88e-12	1.02e-09	-89.8706	1.83e-08	3.7e-06	0.745073	lme	620.222	34.9984	1.07525	0.846686
leaf 8 area (81 DAS)	BnaA01g23340D	824.627	4.13e-10	5.9e-08	-129.418	1.86e-08	3.76e-06	0.494281	lme	619.762	40.0692	2.07208	0.627256
leaf 8 area (81 DAS)	BnaA04g05380D	388.242	8.1e-13	3.6e-10	-50.6507	1.87e-08	3.76e-06	0.634933	lme	623.268	37.4236	1.168	0.698592
leaf 8 area (81 DAS)	BnaC07g18480D	541.59	2.12e-11	5.1e-09	-81.9963	1.89e-08	3.79e-06	0.77487	lme	620.677	35.7135	1.21036	0.799718
leaf 8 area (81 DAS)	BnaA02g15460D	377.253	5.14e-13	2.48e-10	-85.7624	1.91e-08	3.82e-06	0.995404	lme	621.062	36.4669	1.25613	0.755605
leaf 8 area (81 DAS)	BnaA04g11970D	386.609	2.12e-09	2.39e-07	-60.3033	1.92e-08	3.84e-06	0.914518	lme	619.831	49.1714	19.0989	0.465588
leaf 8 area (81 DAS)	BnaC01g31810D	359.931	2.75e-13	1.46e-10	-100.52	1.95e-08	3.89e-06	0.789766	lme	620.831	36.5097	1.25071	0.753641
leaf 8 area (81 DAS)	BnaA08g24660D	522.36	5.74e-06	0.000172	-88.9845	2.02e-08	4e-06	0.233638	lme	618.599	90.4633	28.1788	0.134633
leaf 8 area (81 DAS)	BnaA04g17710D	1243.49	1.48e-09	1.76e-07	-126.295	2.02e-08	4e-06	0.936922	lme	619.572	35.9723	167.026	0.899633
leaf 8 area (81 DAS)	BnaAnng08670D	436.725	2.45e-12	8.97e-10	-134.315	2.02e-08	4e-06	0.80222	lme	619.516	35.075	1.11678	0.846652
leaf 8 area (81 DAS)	BnaA06g29110D	661.543	1.5e-09	1.78e-07	-71.7933	2.07e-08	4.07e-06	0.986828	lme	618.946	50.4837	9.26419	0.425445
leaf 8 area (81 DAS)	BnaC04g00780D	453.511	4.46e-12	1.39e-09	-73.8291	2.07e-08	4.08e-06	0.971597	lme	619.693	34.8432	1.71085	0.885821
leaf 8 area (81 DAS)	BnaCnng24720D	465.059	1.75e-11	4.39e-09	-126.434	2.09e-08	4.09e-06	0.687405	lme	619.771	39.6513	2.10358	0.646003
leaf 8 area (81 DAS)	BnaA05g24040D	-232.09	7.8e-05	0.00136392	77.843	2.1e-08	4.1e-06	0.825319	lme	623.659	37.1948	0.936615	0.694749
leaf 8 area (81 DAS)	BnaAnng37120D	455.442	6.83e-12	1.98e-09	-90.4047	2.17e-08	4.22e-06	0.911778	lme	619.845	36.2654	1.72939	0.790749
leaf 8 area (81 DAS)	BnaC03g35190D	571.49	3.38e-11	7.38e-09	-72.8849	2.17e-08	4.22e-06	0.97271	lme	621.074	34.9003	0.966752	0.860543
leaf 8 area (81 DAS)	BnaCnng62690D	509.564	1.7e-11	4.32e-09	-85.9205	2.23e-08	4.33e-06	0.643016	lme	621.14	36.4314	1.29001	0.764733
leaf 8 area (81 DAS)	BnaAnng13720D	-400.364	8.78e-06	0.00024	103.79	2.24e-08	4.33e-06	0.82946	lme	619.139	37.9937	9.77392	0.786092
leaf 8 area (81 DAS)	BnaCnng07960D	548.575	3.58e-11	7.69e-09	-88.181	2.28e-08	4.39e-06	0.440671	lme	619.641	35.8469	1.84248	0.82102
leaf 8 area (81 DAS)	BnaC02g46600D	-364.889	9.91e-06	0.000265	101.074	2.28e-08	4.39e-06	0.752596	lme	619.347	38.061	2.3901	0.719261
leaf 8 area (81 DAS)	BnaA10g23500D	690.502	1.58e-10	2.68e-08	-68.6188	2.3e-08	4.4e-06	0.994131	lme	622.227	36.9443	1.23778	0.734217
leaf 8 area (81 DAS)	BnaA02g05230D	-581.674	1.69e-06	6.42e-05	98.8162	2.3e-08	4.4e-06	0.594136	lme	620.257	35.8217	31.8476	0.909806
leaf 8 area (81 DAS)	BnaA06g40820D	598.124	9.53e-11	1.78e-08	-98.502	2.3e-08	4.4e-06	0.561043	lme	619.21	37.4563	2.42851	0.748121
leaf 8 area (81 DAS)	BnaA06g13810D	-1108.58	6.97e-06	0.000201	126.768	2.31e-08	4.41e-06	0.708161	lme	618.064	126.007	31.1499	0.0688132
leaf 8 area (81 DAS)	BnaC04g53150D	681.137	1.43e-10	2.49e-08	-107.512	2.34e-08	4.44e-06	0.812484	lme	621.379	36.5286	1.14276	0.752594
leaf 8 area (81 DAS)	BnaC05g07040D	-401.472	0.0021812	0.0171407	92.5435	2.36e-08	4.47e-06	0.833244	lme	618.738	102.85	23.3284	0.103029
leaf 8 area (81 DAS)	BnaA05g03920D	-136.182	0.09792	0.251246	82.0088	2.42e-08	4.56e-06	0.693236	lme	619.22	78.4981	26.7486	0.180984
leaf 8 area (81 DAS)	BnaC01g16810D	1226.54	9.15e-08	5.82e-06	-137.533	2.42e-08	4.56e-06	0.968448	lme	618.184	109.314	39.1825	0.0933211
leaf 8 area (81 DAS)	BnaA08g25370D	-225.899	0.000104	0.00171443	58.6381	2.44e-08	4.6e-06	0.968723	lme	623.546	38.3639	1.28399	0.669613
leaf 8 area (81 DAS)	BnaA10g30140D	-559.4	2.13e-06	7.71e-05	86.8321	2.47e-08	4.65e-06	0.889474	lme	620.678	36.4143	50.2891	0.88307
leaf 8 area (81 DAS)	BnaC07g26690D	315.071	2.74e-14	2.12e-11	-205.578	2.5e-08	4.68e-06	0.693179	lme	618.652	35.2169	1.30882	0.852043
leaf 8 area (81 DAS)	BnaC08g05690D	-489.92	6.04e-06	0.000179	69.7602	2.53e-08	4.74e-06	0.604986	lme	619.426	47.6525	6.62212	0.474228
leaf 8 area (81 DAS)	BnaA09g14180D	-192.45	0.000238	0.00325605	114.732	2.55e-08	4.75e-06	0.757873	lme	620.545	37.0837	1.50947	0.743292
leaf 8 area (81 DAS)	BnaUnng04320D	317.569	6.89e-14	4.76e-11	-65.5059	2.56e-08	4.75e-06	0.999041	lme	623.013	37.4858	1.21507	0.70805
leaf 8 area (81 DAS)	BnaC09g16050D	543.554	3.65e-11	7.8e-09	-79.468	2.57e-08	4.77e-06	0.958098	lme	621.964	37.028	1.2882	0.736077
leaf 8 area (81 DAS)	BnaA03g51560D	-324.772	2.05e-05	0.000474	142.332	2.58e-08	4.78e-06	0.962192	lme	619.793	35.7557	83.201	0.917709
leaf 8 area (81 DAS)	BnaC04g44130D	-1230.27	2.32e-07	1.25e-05	141.251	2.61e-08	4.81e-06	0.993562	lme	618.373	36.4997	5.26586	0.840358
leaf 8 area (81 DAS)	BnaC09g20670D	575.209	5.91e-11	1.18e-08	-110.463	2.64e-08	4.86e-06	0.915126	lme	620.34	36.1393	75.2178	0.898907
leaf 8 area (81 DAS)	BnaC08g48460D	-1458.01	1.66e-07	9.4e-06	152.661	2.65e-08	4.86e-06	0.934426	lme	618.165	35.6119	2.73564	0.860777
leaf 8 area (81 DAS)	BnaA05g26120D	546.295	2.57e-11	5.96e-09	-101.417	2.65e-08	4.87e-06	0.317066	lme	620.532	34.272	0.21298	0.991897
leaf 8 area (81 DAS)	BnaC08g36210D	-1063.03	5.14e-07	2.4e-05	139.86	2.67e-08	4.88e-06	0.500309	lme	618.81	52.5496	21.9483	0.412545
leaf 8 area (81 DAS)	BnaA08g28460D	1280.38	2.57e-09	2.84e-07	-168.025	2.71e-08	4.95e-06	0.916954	lme	619.146	38.8682	2.21421	0.685754
leaf 8 area (81 DAS)	BnaA04g18950D	-281.929	5.42e-05	0.00102923	89.1246	2.76e-08	5.02e-06	0.900036	lme	619.723	37.8753	8.63858	0.793137
leaf 8 area (81 DAS)	BnaC02g12980D	484.236	1.27e-11	3.36e-09	-116.971	2.76e-08	5.02e-06	0.894092	lme	620.94	36.0575	1.16506	0.789346
leaf 8 area (81 DAS)	BnaA07g10200D	427.694	2.7e-12	9.65e-10	-74.5847	2.77e-08	5.02e-06	0.598615	lme	620.787	34.7745	1.19498	0.89462
leaf 8 area (81 DAS)	BnaC02g23620D	-394.528	1.04e-05	0.000276	59.9844	2.8e-08	5.05e-06	0.473425	lme	619.922	39.0612	5.56618	0.722559
leaf 8 area (81 DAS)	BnaA06g32330D	457.414	1.15e-11	3.11e-09	-100.355	2.81e-08	5.07e-06	0.924319	lme	622.064	38.4815	1.442	0.676765
leaf 8 area (81 DAS)	BnaC07g42500D	-353.671	0.177305	0.369981	49.1236	2.85e-08	5.13e-06	0.309198	lme	620.47	251.336	51.7838	0.01727
leaf 8 area (81 DAS)	BnaC04g38770D	-459.797	4.25e-06	0.000135	83.6244	2.88e-08	5.18e-06	0.759303	lme	621.886	36.2664	1.1555	0.776958
leaf 8 area (81 DAS)	BnaA08g19850D	-627.472	0.0119472	0.058846	102.739	2.9e-08	5.19e-06	0.733822	lme	619.249	216.544	36.969	0.0231289
leaf 8 area (81 DAS)	BnaA09g30280D	619.088	0.00221927	0.017343	-100.441	2.91e-08	5.19e-06	0.940332	lme	619.011	179.98	55.1092	0.0343064
leaf 8 area (81 DAS)	BnaA07g34230D	872.374	7.57e-05	0.00133161	-89.1642	2.96e-08	5.27e-06	0.660676	lme	619.32	170.253	35.5911	0.0377131
leaf 8 area (81 DAS)	BnaA03g45950D	515.887	0.0145817	0.0679812	-86.0686	3.01e-08	5.35e-06	0.990554	lme	619.349	198.039	48.3926	0.0280655
leaf 8 area (81 DAS)	BnaC05g41570D	-813.846	6.76e-07	3.01e-05	95.8195	3.01e-08	5.35e-06	0.720714	lme	621.878	35.7946	0.977457	0.800586
leaf 8 area (81 DAS)	BnaC05g06430D	870.705	6.63e-10	8.86e-08	-96.4383	3.08e-08	5.44e-06	0.400064	lme	621.71	35.7848	1.02278	0.804953
leaf 8 area (81 DAS)	BnaC08g42330D	700.974	2.46e-10	3.88e-08	-100.313	3.09e-08	5.46e-06	0.521419	lme	620.839	36.2538	109.313	0.897977
leaf 8 area (81 DAS)	BnaA09g47290D	-497.445	2.28e-05	0.000515	80.5017	3.12e-08	5.5e-06	0.480448	lme	620.164	59.1634	25.4362	0.326588
leaf 8 area (81 DAS)	BnaA03g26130D	-327.408	3.41e-05	0.00071	45.711	3.19e-08	5.6e-06	0.977465	lme	620.722	43.2886	4.98932	0.575475
leaf 8 area (81 DAS)	BnaC03g35020D	873.147	8.1e-10	1.05e-07	-120.686	3.25e-08	5.69e-06	0.977644	lme	621.803	38.2568	1.43132	0.690161
leaf 8 area (81 DAS)	BnaC02g25740D	-995.181	4.34e-07	2.08e-05	128.769	3.25e-08	5.69e-06	0.868835	lme	623.245	38.3737	1.12447	0.66652
leaf 8 area (81 DAS)	BnaA07g28200D	-435.789	7.28e-06	0.000208	89.9576	3.29e-08	5.74e-06	0.967266	lme	619.42	41.0884	4.41454	0.639806
leaf 8 area (81 DAS)	BnaC02g16210D	-1037.04	3.98e-07	1.93e-05	133.133	3.3e-08	5.75e-06	0.91554	lme	618.907	35.3924	2.93178	0.888371
leaf 8 area (81 DAS)	BnaA03g23280D	-842.566	6.81e-07	3.02e-05	129.351	3.4e-08	5.9e-06	0.962197	lme	622.912	38.8853	1.26899	0.655168
leaf 8 area (81 DAS)	BnaC09g41480D	546.048	2.43e-08	1.9e-06	-175.931	3.4e-08	5.9e-06	0.992803	lme	618.464	61.5323	21.3491	0.299422
leaf 8 area (81 DAS)	BnaC02g16270D	1332.17	7.7e-09	7.11e-07	-140.83	3.45e-08	5.97e-06	0.645869	lme	618.617	58.8553	13.707	0.321072
leaf 8 area (81 DAS)	BnaC07g38410D	372.949	2.52e-05	0.000557	-146.17	3.47e-08	5.99e-06	0.825433	lme	618.643	78.7358	14.2382	0.176563
leaf 8 area (81 DAS)	BnaC06g27940D	823.233	2.2e-05	0.000502	-117.625	3.51e-08	6.05e-06	0.994328	lme	619.011	143.238	37.2988	0.0541117
leaf 8 area (81 DAS)	BnaC03g12110D	1036.03	4.25e-09	4.34e-07	-126.584	3.58e-08	6.15e-06	0.371952	lme	618.86	50.8149	9.26233	0.427595
leaf 8 area (81 DAS)	BnaC05g03010D	-892.609	6.72e-07	3e-05	119.698	3.62e-08	6.19e-06	0.190311	lme	620.786	36.5069	164.45	0.890153
leaf 8 area (81 DAS)	BnaA09g02770D	1303.55	3.43e-09	3.64e-07	-135.803	3.62e-08	6.19e-06	0.869724	lme	619.278	36.9336	6.55753	0.837391
leaf 8 area (81 DAS)	BnaA08g00130D	-293.441	3.5e-05	0.000724	62.7516	3.64e-08	6.21e-06	0.65399	lme	623.184	37.1458	1.24676	0.738775
leaf 8 area (81 DAS)	BnaC03g52530D	780.602	1.21e-08	1.05e-06	-109.543	3.65e-08	6.22e-06	0.944244	lme	619.232	63.3393	15.291	0.277829
leaf 8 area (81 DAS)	BnaC08g08440D	-1437.17	2.41e-07	1.29e-05	203.349	3.66e-08	6.22e-06	0.494067	lme	619.746	35.9077	93.8702	0.920395
leaf 8 area (81 DAS)	BnaC07g29160D	401.771	4.21e-12	1.33e-09	-151.158	3.77e-08	6.39e-06	0.664961	lme	621.463	38.1784	1.44856	0.698804
leaf 8 area (81 DAS)	BnaC08g49450D	-356.86	0.000121	0.00193359	94.2803	3.78e-08	6.39e-06	0.677087	lme	619.606	57.8608	9.7417	0.327824
leaf 8 area (81 DAS)	BnaA08g31150D	711.436	3.24e-10	4.88e-08	-120.111	3.8e-08	6.41e-06	0.737025	lme	621.17	36.1101	1.23257	0.801548
leaf 8 area (81 DAS)	BnaC05g51950D	-289.608	0.000107	0.0017529	62.2662	3.85e-08	6.47e-06	0.373007	lme	620.418	44.4647	7.63166	0.561894
leaf 8 area (81 DAS)	BnaC09g35690D	-1484.61	2.44e-07	1.31e-05	143.719	3.85e-08	6.47e-06	0.480502	lme	618.729	44.9157	7.30862	0.548563
leaf 8 area (81 DAS)	BnaA09g11640D	313.942	1.33e-13	7.6e-11	-36.9028	3.9e-08	6.52e-06	0.797932	lme	624.84	38.0829	1.30313	0.696782
leaf 8 area (81 DAS)	BnaA02g18110D	-597.694	2.32e-06	8.25e-05	100.459	3.9e-08	6.52e-06	0.705569	lme	621.275	36.0713	75.1792	0.913879
leaf 8 area (81 DAS)	BnaA09g28900D	-266.225	5.59e-05	0.0010526	79.5911	3.91e-08	6.52e-06	0.969405	lme	621.54	35.2006	1.15185	0.870398
leaf 8 area (81 DAS)	BnaA09g06500D	260.952	1.09e-15	1.52e-12	-40.0181	3.91e-08	6.52e-06	0.811859	lme	623.32	35.994	1.23296	0.81066
leaf 8 area (81 DAS)	BnaA05g01220D	429.433	1.94e-07	1.08e-05	-68.7875	3.93e-08	6.52e-06	0.850245	lme	620.505	63.3242	20.0709	0.282606
leaf 8 area (81 DAS)	BnaA05g11950D	-1570.54	2.26e-07	1.23e-05	182.166	3.94e-08	6.52e-06	0.734996	lme	619.091	38.8813	10.466	0.764622
leaf 8 area (81 DAS)	BnaC05g20840D	557.158	5.87e-11	1.17e-08	-90.3263	3.94e-08	6.52e-06	0.809939	lme	622.156	35.4115	0.904838	0.841335
leaf 8 area (81 DAS)	BnaA03g57520D	-421.692	0.00234974	0.0180443	75.7438	3.95e-08	6.53e-06	0.862625	lme	620.129	108.168	24.2602	0.094704
leaf 8 area (81 DAS)	BnaA03g15890D	485.032	0.000115	0.00185596	-110.92	4e-08	6.58e-06	0.826644	lme	619.626	107.401	39.988	0.09852
leaf 8 area (81 DAS)	BnaA07g16970D	504.112	3.32e-11	7.28e-09	-190.614	4e-08	6.58e-06	0.257952	lme	620.036	36.0692	59.4541	0.914605
leaf 8 area (81 DAS)	BnaC05g49890D	-1265.9	3.07e-07	1.56e-05	173.336	4.03e-08	6.61e-06	0.764084	lme	619.663	41.7078	2.76946	0.603506
leaf 8 area (81 DAS)	BnaC08g33620D	428.496	6.42e-12	1.89e-09	-97.6946	4.04e-08	6.62e-06	0.998197	lme	621.181	36.0998	1.42752	0.812864
leaf 8 area (81 DAS)	BnaAnng09220D	-1307.34	3.04e-07	1.55e-05	172.295	4.1e-08	6.7e-06	0.787945	lme	623.245	38.0815	1.03311	0.679574
leaf 8 area (81 DAS)	BnaC03g33270D	-336.16	0.00019	0.00273843	38.8665	4.12e-08	6.72e-06	0.882437	lme	621.542	56.5658	13.2514	0.350147
leaf 8 area (81 DAS)	BnaAnng31830D	666.359	2.51e-10	3.95e-08	-99.872	4.16e-08	6.75e-06	0.756517	lme	621.406	36.0808	67.6098	0.915241
leaf 8 area (81 DAS)	BnaAnng01110D	451.711	1.13e-11	3.07e-09	-95.3571	4.17e-08	6.75e-06	0.870316	lme	622.424	36.6569	1.16924	0.767057
leaf 8 area (81 DAS)	BnaC05g43490D	1659.94	6.63e-09	6.27e-07	-130.846	4.18e-08	6.75e-06	0.960313	lme	619.783	35.2612	1.83107	0.887097
leaf 8 area (81 DAS)	BnaA06g07870D	409.843	3.34e-12	1.14e-09	-181.083	4.18e-08	6.75e-06	0.766218	lme	620.996	36.1354	1.08002	0.795873
leaf 8 area (81 DAS)	BnaA05g01870D	532.41	5.51e-11	1.11e-08	-75.0095	4.24e-08	6.84e-06	0.946717	lme	622.508	36.6675	1.29537	0.773594
leaf 8 area (81 DAS)	BnaC07g41690D	324.123	1.18e-13	7.12e-11	-81.976	4.25e-08	6.84e-06	0.856841	lme	621.517	35.7506	1.37232	0.837004
leaf 8 area (81 DAS)	BnaC02g11940D	-677.081	5.71e-06	0.000172	95.7534	4.26e-08	6.84e-06	0.492043	lme	620.229	69.2735	8.48938	0.225266
leaf 8 area (81 DAS)	BnaA06g28810D	743.274	4.64e-10	6.49e-08	-105.872	4.3e-08	6.89e-06	0.978592	lme	621.297	35.644	1.21401	0.839552
leaf 8 area (81 DAS)	BnaA10g03220D	1441.89	5.17e-09	5.06e-07	-130.113	4.31e-08	6.89e-06	0.777258	lme	622.492	37.9587	1.27479	0.704089
leaf 8 area (81 DAS)	BnaA05g05190D	352.767	4.16e-13	2.05e-10	-45.8653	4.32e-08	6.89e-06	0.775716	lme	623.527	35.9296	1.10006	0.813019
leaf 8 area (81 DAS)	BnaA10g27780D	-95.4161	0.0112012	0.0561107	47.029	4.33e-08	6.91e-06	0.71042	lme	622.936	36.4805	31.8535	0.895255
leaf 8 area (81 DAS)	BnaC04g33730D	418.622	6.07e-12	1.8e-09	-63.0991	4.39e-08	6.96e-06	0.931325	lme	621.503	35.8639	1.78777	0.84332
leaf 8 area (81 DAS)	BnaC03g39290D	-440.496	0.00313586	0.0223655	87.2683	4.39e-08	6.96e-06	0.706054	lme	620.112	117.471	36.7397	0.0818382
leaf 8 area (81 DAS)	BnaC01g08350D	635.233	1.93e-10	3.17e-08	-78.7677	4.41e-08	6.98e-06	0.519125	lme	623.54	36.6643	1.01293	0.758725
leaf 8 area (81 DAS)	BnaC01g23300D	360.842	6.88e-13	3.09e-10	-40.7838	4.47e-08	7.06e-06	0.876469	lme	624.499	36.5288	1.06706	0.771518
leaf 8 area (81 DAS)	BnaA10g14610D	466.935	9.43e-05	0.00159184	-85.6741	4.51e-08	7.1e-06	0.42149	lme	620.331	102.293	36.4292	0.108823
leaf 8 area (81 DAS)	BnaA07g07410D	-1172.17	4.07e-07	1.97e-05	131.516	4.51e-08	7.1e-06	0.846567	lme	623.31	39.5461	1.35859	0.640734
leaf 8 area (81 DAS)	BnaAnng01730D	-557.451	0.0348331	0.124718	76.2929	4.53e-08	7.11e-06	0.377714	lme	620.378	237.685	56.0619	0.0197163
leaf 8 area (81 DAS)	BnaC06g34330D	360.136	7.2e-13	3.21e-10	-67.2728	4.55e-08	7.14e-06	0.762851	lme	623.012	36.3776	1.1671	0.787764
leaf 8 area (81 DAS)	BnaA07g30830D	383.034	2.12e-12	7.87e-10	-74.7859	4.6e-08	7.19e-06	0.720789	lme	623.154	37.1084	1.24254	0.748416
leaf 8 area (81 DAS)	BnaC01g31590D	482.251	2.21e-11	5.24e-09	-91.6925	4.61e-08	7.19e-06	0.875193	lme	623.305	36.4656	0.963004	0.769638
leaf 8 area (81 DAS)	BnaA10g02390D	197.516	2.11e-19	1.08e-15	-104.616	4.62e-08	7.19e-06	0.951085	lme	621.514	35.8518	1.24008	0.827965
leaf 8 area (81 DAS)	BnaA10g24440D	-988.524	0.000562	0.00627945	102.519	4.63e-08	7.2e-06	0.889221	lme	619.815	209.362	52.9601	0.0255127
leaf 8 area (81 DAS)	BnaC06g37810D	528.899	1.26e-09	1.55e-07	-115.035	4.64e-08	7.2e-06	0.983038	lme	619.987	47.471	14.5179	0.50978
leaf 8 area (81 DAS)	BnaA05g03570D	462.781	1.39e-11	3.67e-09	-115.021	4.66e-08	7.21e-06	0.68395	lme	621.145	35.3553	1.16714	0.865948
leaf 8 area (81 DAS)	BnaA05g33710D	485.493	2.55e-11	5.95e-09	-66.1251	4.68e-08	7.21e-06	0.801137	lme	622.819	36.175	1.19714	0.803791
leaf 8 area (81 DAS)	BnaC07g09690D	310.669	8.1e-14	5.41e-11	-34.6632	4.68e-08	7.21e-06	0.950357	lme	624.575	36.8415	1.22213	0.763144
leaf 8 area (81 DAS)	BnaC04g07920D	-97.7922	0.00719456	0.0408327	-336.606	4.69e-08	7.21e-06	0.809852	lme	618.783	35.1546	1.21712	0.886851
leaf 8 area (81 DAS)	BnaA09g12280D	309.643	1.19e-13	7.14e-11	-33.6745	4.71e-08	7.21e-06	0.813796	lme	625.686	38.1316	1.22499	0.695485
leaf 8 area (81 DAS)	BnaC03g64050D	-445.508	6.84e-06	0.000198	90.459	4.71e-08	7.21e-06	0.944152	lme	620.937	35.8567	1.76002	0.845936
leaf 8 area (81 DAS)	BnaC05g42370D	-643.436	2.17e-06	7.84e-05	127.372	4.72e-08	7.21e-06	0.892238	lme	619.356	40.1187	5.22857	0.691076
leaf 8 area (81 DAS)	BnaA09g04580D	437.454	8.49e-12	2.38e-09	-67.0685	4.73e-08	7.22e-06	0.927137	lme	622.809	35.9985	1.147	0.814191
leaf 8 area (81 DAS)	BnaC04g39640D	586.9	1.44e-10	2.49e-08	-103.777	4.73e-08	7.22e-06	0.49784	lme	624.424	38.8581	1.15634	0.657832
leaf 8 area (81 DAS)	BnaA10g08600D	-440.585	7.25e-06	0.000207	104.879	4.76e-08	7.24e-06	0.705461	lme	620.936	36.6484	1.77511	0.797038
leaf 8 area (81 DAS)	BnaA09g05780D	-1585.05	6.96e-07	3.08e-05	181.552	4.79e-08	7.27e-06	0.931455	lme	618.812	93.7257	28.3827	0.128899
leaf 8 area (81 DAS)	BnaA10g09420D	-862.548	8.7e-07	3.72e-05	96.8699	4.85e-08	7.34e-06	0.777579	lme	622.224	35.8423	1.06335	0.822903
leaf 8 area (81 DAS)	BnaC03g72170D	-664.484	1.81e-06	6.79e-05	92.3793	4.88e-08	7.39e-06	0.5432	lme	622.755	39.0175	1.62166	0.676699
leaf 8 area (81 DAS)	BnaC03g65530D	-602.023	2.68e-06	9.24e-05	77.2295	4.94e-08	7.45e-06	0.511716	lme	622.255	35.8279	90.5465	0.933597
leaf 8 area (81 DAS)	BnaC09g13680D	-431.669	8.15e-06	0.000227	80.6302	4.96e-08	7.47e-06	0.758102	lme	622.863	37.0473	1.2991	0.757284
leaf 8 area (81 DAS)	BnaA10g24470D	603.733	1.64e-10	2.76e-08	-96.4473	4.97e-08	7.47e-06	0.938687	lme	621.816	36.0341	63.697	0.922976
leaf 8 area (81 DAS)	BnaA06g14130D	462.123	1.71e-11	4.33e-09	-93.6197	5.02e-08	7.51e-06	0.902848	lme	621.47	35.7	1.37818	0.848152
leaf 8 area (81 DAS)	BnaA03g16360D	411.021	3.86e-12	1.26e-09	-130.448	5.02e-08	7.51e-06	0.922226	lme	621.219	35.4208	1.09258	0.861248
leaf 8 area (81 DAS)	BnaA02g01840D	1946.31	1.05e-08	9.31e-07	-224.447	5.03e-08	7.51e-06	0.460547	lme	620.153	36.1311	92.3227	0.918482
leaf 8 area (81 DAS)	BnaA05g16960D	460.925	1.73e-11	4.36e-09	-57.3158	5.03e-08	7.51e-06	0.67607	lme	624.045	36.7471	1.10194	0.764493
leaf 8 area (81 DAS)	BnaC01g24930D	-531.237	3.9e-06	0.000125	78.015	5.16e-08	7.68e-06	0.503525	lme	625.552	38.0532	0.961593	0.6812
leaf 8 area (81 DAS)	BnaA04g26900D	-373.906	0.235339	0.442471	75.7463	5.21e-08	7.73e-06	0.970729	lme	620.949	304.706	53.0029	0.0119173
leaf 8 area (81 DAS)	BnaC02g31120D	554.752	1.17e-10	2.09e-08	-80.963	5.23e-08	7.75e-06	0.882452	lme	622.266	36.9582	104.149	0.878933
leaf 8 area (81 DAS)	BnaC05g15590D	-418.773	9.49e-06	0.000256	126.129	5.25e-08	7.77e-06	0.425632	lme	621.714	35.7808	1.07438	0.831984
leaf 8 area (81 DAS)	BnaC09g33360D	557.814	1.09e-10	2e-08	-92.2342	5.31e-08	7.85e-06	0.394529	lme	622.04	36.38	120.281	0.907653
leaf 8 area (81 DAS)	BnaC08g39630D	604.155	7.95e-09	7.3e-07	-87.8991	5.35e-08	7.89e-06	0.96754	lme	620.901	56.0985	21.2383	0.368224
leaf 8 area (81 DAS)	BnaA09g51980D	-260.406	7.48e-05	0.00131946	79.625	5.38e-08	7.91e-06	0.574063	lme	621.386	34.9116	1.75509	0.933743
leaf 8 area (81 DAS)	BnaA07g21130D	-77.0413	0.0401292	0.137404	33.9419	5.46e-08	8.01e-06	0.489027	lme	622.929	39.1663	9.46663	0.75783
leaf 8 area (81 DAS)	BnaC04g03730D	448.153	1.41e-11	3.69e-09	-87.2294	5.49e-08	8.05e-06	0.509347	lme	623.081	36.5197	1.10951	0.782607
leaf 8 area (81 DAS)	BnaA01g13900D	545.513	1.51e-05	0.000373	-150.345	5.57e-08	8.1e-06	0.221202	lme	619.477	98.8605	30.1222	0.116436
leaf 8 area (81 DAS)	BnaC01g20720D	400.215	7.11e-12	2.04e-09	-91.4079	5.57e-08	8.1e-06	0.739759	lme	623.728	38.9302	1.40178	0.674
leaf 8 area (81 DAS)	BnaA08g08500D	-679.51	2.05e-06	7.49e-05	107.497	5.58e-08	8.1e-06	0.864458	lme	621.749	36.3838	27.089	0.907127
leaf 8 area (81 DAS)	BnaC07g18490D	386.321	2.73e-12	9.69e-10	-162.256	5.58e-08	8.1e-06	0.84916	lme	621.7	36.718	1.20318	0.775817
leaf 8 area (81 DAS)	BnaA06g21690D	306.366	0.00492777	0.031185	-261.08	5.58e-08	8.1e-06	0.312274	lme	618.299	106.072	24.5976	0.0997795
leaf 8 area (81 DAS)	BnaA03g13580D	585.554	0.000793	0.00809894	-111.55	5.59e-08	8.1e-06	0.646724	lme	620.032	151.038	33.6709	0.0490802
leaf 8 area (81 DAS)	BnaA03g40890D	538.556	9.32e-11	1.75e-08	-105.983	5.66e-08	8.18e-06	0.398703	lme	621.869	36.5218	62.5199	0.902174
leaf 8 area (81 DAS)	BnaC01g08190D	-2127.22	2.04e-07	1.12e-05	201.218	5.74e-08	8.29e-06	0.761049	lme	620.632	34.7052	0.0635002	0.995685
leaf 8 area (81 DAS)	BnaAnng29430D	417.643	0.0146585	0.0682315	-113.409	5.84e-08	8.41e-06	0.73391	lme	620.232	162.541	30.2617	0.0421394
leaf 8 area (81 DAS)	BnaC01g42990D	1057.42	1.16e-07	7.09e-06	-118.753	5.89e-08	8.47e-06	0.872867	lme	620.265	94.6951	35.5814	0.128554
leaf 8 area (81 DAS)	BnaAnng09680D	308.702	1.08e-13	6.67e-11	-84.1988	5.9e-08	8.47e-06	0.871151	lme	622.808	36.817	1.31636	0.777471
leaf 8 area (81 DAS)	BnaC05g22080D	1060.54	1.41e-08	1.19e-06	-137.632	5.95e-08	8.53e-06	0.512984	lme	619.71	62.6447	15.1474	0.288821
leaf 8 area (81 DAS)	BnaA10g02140D	365.873	1.53e-12	6.01e-10	-185.629	5.97e-08	8.54e-06	0.90871	lme	622.094	37.2174	1.16523	0.746734
leaf 8 area (81 DAS)	BnaA06g37850D	1282.85	4.86e-07	2.28e-05	-144.154	5.98e-08	8.54e-06	0.963278	lme	619.684	130.299	26.8395	0.065898
leaf 8 area (81 DAS)	BnaCnng15740D	250.994	0.00490909	0.031095	-55.2025	6.05e-08	8.63e-06	0.493923	lme	621.63	89.9058	26.6532	0.141081
leaf 8 area (81 DAS)	BnaC07g11040D	-340.105	0.00560192	0.0342356	82.9621	6.07e-08	8.63e-06	0.325438	lme	620.746	99.3033	25.0052	0.114639
leaf 8 area (81 DAS)	BnaC02g06700D	375.494	0.0163285	0.0735795	-107.261	6.09e-08	8.65e-06	0.307612	lme	620.559	150.254	25.0157	0.0491897
leaf 8 area (81 DAS)	BnaC08g12580D	-305.977	5.64e-05	0.00105896	142.137	6.14e-08	8.7e-06	0.618418	lme	621.321	37.878	28.6955	0.838459
leaf 8 area (81 DAS)	BnaA04g20180D	1581.63	9.48e-09	8.54e-07	-157.167	6.15e-08	8.7e-06	0.655015	lme	620.188	38.0725	8.74327	0.807725
leaf 8 area (81 DAS)	BnaA07g23440D	-349.501	0.00582708	0.0352304	100.473	6.21e-08	8.76e-06	0.134333	lme	620.464	102.423	30.1666	0.108656
leaf 8 area (81 DAS)	BnaAnng29350D	638.354	3.53e-10	5.2e-08	-99.774	6.21e-08	8.76e-06	0.841249	lme	622.127	37.0168	37.3442	0.879976
leaf 8 area (81 DAS)	BnaC04g06820D	850.16	1.71e-09	1.98e-07	-111.365	6.26e-08	8.8e-06	0.31835	lme	621.424	38.6639	14.7914	0.796143
leaf 8 area (81 DAS)	BnaA07g12090D	1038.04	7.07e-09	6.64e-07	-134.043	6.27e-08	8.81e-06	0.852366	lme	620.147	48.8452	4.9946	0.45543
leaf 8 area (81 DAS)	BnaCnng08060D	548.949	1.1e-10	2.01e-08	-116.933	6.35e-08	8.9e-06	0.927716	lme	621.901	36.0457	76.7658	0.929873
leaf 8 area (81 DAS)	BnaA09g39400D	713.07	6.84e-10	9.08e-08	-109.594	6.41e-08	8.97e-06	0.963048	lme	621.633	36.9264	1.6747	0.788163
leaf 8 area (81 DAS)	BnaAnng05590D	-989.811	7.95e-07	3.45e-05	161.47	6.43e-08	8.97e-06	0.89996	lme	624.092	38.8521	1.13162	0.664801
leaf 8 area (81 DAS)	BnaC03g38300D	651.783	7.29e-08	4.81e-06	-99.7578	6.48e-08	9.04e-06	0.595782	lme	620.854	70.1876	25.8271	0.235293
leaf 8 area (81 DAS)	BnaA02g04090D	388.397	3.53e-12	1.17e-09	-79.6614	6.53e-08	9.09e-06	0.693378	lme	622.196	35.9724	1.46984	0.842485
leaf 8 area (81 DAS)	BnaC05g10330D	-227.664	0.000166	0.00245503	54.8988	6.6e-08	9.17e-06	0.819583	lme	623.416	36.9048	1.49754	0.784004
leaf 8 area (81 DAS)	BnaC07g45870D	356.513	9.19e-13	4.03e-10	-70.4864	6.62e-08	9.18e-06	0.930172	lme	623.038	35.98	1.19637	0.832337
leaf 8 area (81 DAS)	BnaC01g02670D	656.219	4.27e-10	6.06e-08	-81.5607	6.64e-08	9.19e-06	0.83981	lme	623.54	37.3922	1.29379	0.747741
leaf 8 area (81 DAS)	BnaC03g19520D	-777.569	1.48e-06	5.77e-05	110.309	6.66e-08	9.19e-06	0.785865	lme	623.432	38.4544	1.36659	0.698395
leaf 8 area (81 DAS)	BnaA06g06420D	355.708	8.33e-13	3.68e-10	-96.3656	6.72e-08	9.27e-06	0.707609	lme	622.338	35.7613	1.16748	0.849162
leaf 8 area (81 DAS)	BnaAnng00330D	2214.1	1.83e-08	1.48e-06	-184.183	6.81e-08	9.37e-06	0.0659663	lme	620.469	39.204	14.0678	0.774083
leaf 8 area (81 DAS)	BnaCnng63310D	-377.508	1.78e-05	0.000425	52.1184	6.82e-08	9.37e-06	0.631774	lme	626.241	39.0217	1.19027	0.663198
leaf 8 area (81 DAS)	BnaC06g15440D	479.18	3.86e-11	8.13e-09	-195.815	6.86e-08	9.4e-06	0.378915	lme	622.135	36.9929	1.12586	0.762277
leaf 8 area (81 DAS)	BnaA02g31050D	487.994	5.16e-11	1.04e-08	-168.206	6.88e-08	9.42e-06	0.543766	lme	621.329	36.4646	117.329	0.911067
leaf 8 area (81 DAS)	BnaA07g20240D	-776.771	3.47e-05	0.00072	121.713	6.89e-08	9.42e-06	0.130502	lme	620.971	100.723	54.1956	0.11611
leaf 8 area (81 DAS)	BnaA04g20300D	662.238	4.44e-10	6.26e-08	-81.9465	6.94e-08	9.46e-06	0.655881	lme	622.504	36.072	1.35553	0.833814
leaf 8 area (81 DAS)	BnaA08g19100D	1177.37	4.91e-09	4.85e-07	-139.971	6.95e-08	9.46e-06	0.865924	lme	621.713	36.0409	88.6992	0.93288
leaf 8 area (81 DAS)	BnaC02g05020D	-536.023	0.000186	0.00269039	85.1545	6.96e-08	9.46e-06	0.887991	lme	620.991	90.1253	25.0457	0.140588
leaf 8 area (81 DAS)	BnaA02g02560D	350.587	4.23e-08	3.07e-06	-63.6141	6.99e-08	9.49e-06	0.833502	lme	621.547	53.5101	8.41632	0.390623
leaf 8 area (81 DAS)	BnaA02g27880D	-345.994	2.55e-05	0.000563	80.2858	7.03e-08	9.53e-06	0.88301	lme	624.146	37.101	1.10304	0.755318
leaf 8 area (81 DAS)	BnaA05g31720D	-229.893	0.000195	0.00279006	91.3104	7.13e-08	9.63e-06	0.275573	lme	622.622	36.268	194.315	0.922117
leaf 8 area (81 DAS)	BnaCnng11270D	688.761	6.08e-10	8.22e-08	-81.85	7.14e-08	9.63e-06	0.65301	lme	623.841	37.4134	1.24174	0.74621
leaf 8 area (81 DAS)	BnaC05g14950D	-66.2823	0.0432949	0.144548	29.6145	7.15e-08	9.63e-06	0.42059	lme	623.201	36.9786	3.24244	0.822343
leaf 8 area (81 DAS)	BnaA03g04310D	-250.326	0.000241	0.00328489	55.5395	7.19e-08	9.68e-06	0.703224	lme	621.808	43.3609	5.87295	0.596495
leaf 8 area (81 DAS)	BnaA10g26350D	350.923	1.1e-12	4.59e-10	-48.7614	7.28e-08	9.78e-06	0.640612	lme	625.181	37.3398	1.15683	0.746099
leaf 8 area (81 DAS)	BnaC09g31740D	-667.993	2.46e-05	0.000547	80.253	7.34e-08	9.84e-06	0.647641	lme	621.379	78.7153	26.2537	0.186618
leaf 8 area (81 DAS)	BnaA05g12490D	666.704	5.65e-10	7.7e-08	-93.4417	7.48e-08	1e-05	0.94803	lme	622.711	37.3343	1.53207	0.765504
leaf 8 area (81 DAS)	BnaA05g33670D	-218.615	0.0294148	0.111012	71.555	7.57e-08	1.01e-05	0.491371	lme	621.473	88.7523	23.1117	0.144928
leaf 8 area (81 DAS)	BnaA10g17450D	645.784	4.54e-10	6.39e-08	-135.058	7.63e-08	1.02e-05	0.413946	lme	621.963	36.7097	104.289	0.901935
leaf 8 area (81 DAS)	BnaC05g01590D	437.348	1.67e-11	4.29e-09	-113.767	7.64e-08	1.02e-05	0.997289	lme	622.059	36.0535	1.31963	0.837943
leaf 8 area (81 DAS)	BnaA02g04450D	1392.45	9.13e-09	8.28e-07	-139.488	7.73e-08	1.03e-05	0.641939	lme	620.837	37.1774	7.12988	0.852407
leaf 8 area (81 DAS)	BnaA01g26720D	881.12	2.17e-09	2.43e-07	-96.0091	7.75e-08	1.03e-05	0.78268	lme	623.341	37.2215	1.28406	0.761924
leaf 8 area (81 DAS)	BnaC07g45360D	-1263.41	5.97e-07	2.71e-05	118.584	7.76e-08	1.03e-05	0.526439	lme	622.255	36.203	91.118	0.927868
leaf 8 area (81 DAS)	BnaC04g49060D	396.077	6.36e-12	1.88e-09	-39.3822	7.81e-08	1.03e-05	0.54868	lme	627.012	38.1207	1.04088	0.698281
leaf 8 area (81 DAS)	BnaC01g28600D	539.254	1.52e-10	2.6e-08	-68.322	7.85e-08	1.04e-05	0.918158	lme	624.722	38.4489	1.34301	0.702231
leaf 8 area (81 DAS)	BnaC03g56360D	-1927.16	3.15e-07	1.6e-05	239.643	7.92e-08	1.04e-05	0.745721	lme	620.765	36.7739	22.6083	0.897075
leaf 8 area (81 DAS)	BnaA05g34180D	523.904	4.08e-10	5.84e-08	-88.9627	7.93e-08	1.04e-05	0.738333	lme	621.169	40.7024	3.93592	0.66892
leaf 8 area (81 DAS)	BnaA06g05310D	-255.991	0.000109	0.0017783	61.4328	7.96e-08	1.05e-05	0.887678	lme	624.459	38.1835	1.4288	0.719551
leaf 8 area (81 DAS)	BnaCnng56890D	-389.935	1.81e-05	0.000431	72.0021	8.07e-08	1.06e-05	0.535671	lme	623.33	35.4446	78.4312	0.969301
leaf 8 area (81 DAS)	BnaC09g12880D	-477.559	8.04e-06	0.000224	99.9775	8.17e-08	1.07e-05	0.641054	lme	624.739	37.4084	0.991423	0.734441
leaf 8 area (81 DAS)	BnaA08g28260D	554.074	1.53e-10	2.6e-08	-150.538	8.18e-08	1.07e-05	0.946948	lme	621.882	35.902	144.196	0.945215
leaf 8 area (81 DAS)	BnaA09g07600D	260.699	3.21e-15	3.8e-12	-270.773	8.21e-08	1.07e-05	0.769456	lme	620.805	36.346	1.24703	0.817127
leaf 8 area (81 DAS)	BnaCnng05550D	496.485	7.67e-11	1.49e-08	-68.721	8.32e-08	1.08e-05	0.693589	lme	626.208	38.6598	1.09105	0.677932
leaf 8 area (81 DAS)	BnaA09g53940D	-214.606	0.000251	0.00338861	52.338	8.37e-08	1.09e-05	0.755213	lme	624.697	37.4346	1.32255	0.754556
leaf 8 area (81 DAS)	BnaA09g13300D	-1132.93	7.53e-07	3.28e-05	122.106	8.42e-08	1.09e-05	0.430206	lme	622.94	38.7649	1.61212	0.702139
leaf 8 area (81 DAS)	BnaC04g25110D	232.111	7.5e-09	6.96e-07	-98.1748	8.46e-08	1.09e-05	0.560548	lme	621.537	44.9565	13.4442	0.581578
leaf 8 area (81 DAS)	BnaA02g21420D	-1255.53	6.26e-07	2.82e-05	117.092	8.47e-08	1.09e-05	0.891631	lme	623.036	37.3611	1.32671	0.759195
leaf 8 area (81 DAS)	BnaA03g03530D	-402.506	0.0235177	0.094876	64.8821	8.58e-08	1.11e-05	0.261085	lme	621.913	155.441	35.8621	0.0470692
leaf 8 area (81 DAS)	BnaA08g10870D	-783.646	1.88e-06	7.01e-05	90.845	8.61e-08	1.11e-05	0.296746	lme	622.982	35.6469	51.5322	0.960204
leaf 8 area (81 DAS)	BnaC08g26240D	715.126	9.62e-09	8.65e-07	-113.395	8.61e-08	1.11e-05	0.792487	lme	621.194	55.5341	19.0762	0.380157
leaf 8 area (81 DAS)	BnaC05g34100D	869.415	4.27e-07	2.05e-05	-116.15	8.68e-08	1.12e-05	0.842781	lme	620.846	96.5641	29.467	0.123896
leaf 8 area (81 DAS)	BnaA09g51100D	438.119	2.45e-11	5.76e-09	-117.616	8.77e-08	1.12e-05	0.939137	lme	622.529	36.9449	1.42312	0.788666
leaf 8 area (81 DAS)	BnaC09g48650D	339.827	1.55e-12	6.02e-10	-255.745	8.78e-08	1.12e-05	0.770236	lme	622.303	38.7204	1.37613	0.694665
leaf 8 area (81 DAS)	BnaC08g39020D	-1150.1	7.96e-07	3.45e-05	160.306	8.8e-08	1.12e-05	0.809382	lme	621.895	35.9002	110.679	0.947546
leaf 8 area (81 DAS)	BnaA05g08120D	1706.75	3.19e-08	2.4e-06	-188.467	8.89e-08	1.13e-05	0.269525	lme	620.102	64.9528	8.55951	0.263808
leaf 8 area (81 DAS)	BnaC05g05030D	-1179.54	7.37e-07	3.23e-05	118.799	8.93e-08	1.14e-05	0.726744	lme	624.093	38.1877	1.22689	0.712172
leaf 8 area (81 DAS)	BnaA01g19460D	-1218.41	3.89e-06	0.000125	152.652	8.96e-08	1.14e-05	0.637123	lme	620.269	104.429	24.1754	0.104581
leaf 8 area (81 DAS)	BnaC05g16060D	-263.143	0.000182	0.00264726	157.316	9.04e-08	1.15e-05	0.241685	lme	620.651	45.7476	4.0854	0.52244
leaf 8 area (81 DAS)	BnaA01g29130D	-246.466	0.0289079	0.109764	87.7812	9.06e-08	1.15e-05	0.185489	lme	621.392	99.3794	24.2778	0.115838
leaf 8 area (81 DAS)	BnaC09g11040D	366.694	3.95e-12	1.28e-09	-34.4861	9.08e-08	1.15e-05	0.820899	lme	626.881	38.7538	1.26133	0.687782
leaf 8 area (81 DAS)	BnaC06g00720D	484.548	6.77e-10	8.99e-08	-194.594	9.16e-08	1.16e-05	0.94289	lme	619.776	43.0513	6.56996	0.615213
leaf 8 area (81 DAS)	BnaC09g43460D	-1907.35	3.69e-07	1.81e-05	203.497	9.23e-08	1.16e-05	0.690268	lme	621.302	37.223	19.066	0.878073
leaf 8 area (81 DAS)	BnaA02g11840D	2881.64	3.54e-08	2.64e-06	-297.27	9.29e-08	1.17e-05	0.270512	lme	619.658	37.6835	2.28148	0.77584
leaf 8 area (81 DAS)	BnaC09g52400D	876.526	2.62e-09	2.89e-07	-87.9975	9.3e-08	1.17e-05	0.842149	lme	624.197	37.5428	1.23563	0.74762
leaf 8 area (81 DAS)	BnaC03g40040D	-987.898	3.51e-06	0.000116	137.876	9.33e-08	1.17e-05	0.400438	lme	621.249	73.351	35.4786	0.220757
leaf 8 area (81 DAS)	BnaC04g50150D	435.795	1.8e-11	4.47e-09	-126.816	9.37e-08	1.17e-05	0.929855	lme	623.464	36.186	0.899799	0.817245
leaf 8 area (81 DAS)	BnaA06g06170D	673.296	7.35e-10	9.66e-08	-102.821	9.39e-08	1.17e-05	0.534954	lme	621.821	35.8791	1.83441	0.875345
leaf 8 area (81 DAS)	BnaA06g11470D	-1033.28	3.96e-05	0.000797	106.285	9.4e-08	1.17e-05	0.706331	lme	621.196	142.29	27.8574	0.0559757
leaf 8 area (81 DAS)	BnaC03g32010D	-139.469	0.0077476	0.0430779	45.4125	9.41e-08	1.17e-05	0.956312	lme	622.772	45.1606	8.07302	0.562534
leaf 8 area (81 DAS)	BnaAnng29640D	523.489	1.11e-10	2.02e-08	-77.759	9.47e-08	1.18e-05	0.411982	lme	623.682	35.8565	1.02892	0.852694
leaf 8 area (81 DAS)	BnaC08g00210D	-248.605	0.000157	0.0023482	73.1734	9.55e-08	1.19e-05	0.100852	lme	623.619	36.3741	195.361	0.925486
leaf 8 area (81 DAS)	BnaA05g29540D	769.04	1.56e-09	1.85e-07	-106.441	9.56e-08	1.19e-05	0.933374	lme	624.941	38.6206	1.1898	0.691016
leaf 8 area (81 DAS)	BnaA01g31220D	-198.391	0.000819	0.00827782	66.5259	9.63e-08	1.19e-05	0.780981	lme	622.615	40.5554	10.1667	0.718868
leaf 8 area (81 DAS)	BnaA09g45840D	-307.686	5.2e-05	0.000996	70.7901	9.75e-08	1.2e-05	0.599346	lme	623.687	36.5897	1.33695	0.81131
leaf 8 area (81 DAS)	BnaA02g29580D	-176.996	0.0163807	0.0737367	145.507	9.76e-08	1.2e-05	0.393031	lme	620.509	64.233	13.0612	0.276764
leaf 8 area (81 DAS)	BnaA10g10850D	424.16	1.62e-11	4.17e-09	-88.555	9.78e-08	1.2e-05	0.579516	lme	624.183	36.741	1.06897	0.788333
leaf 8 area (81 DAS)	BnaC03g17040D	610.296	1.84e-09	2.1e-07	-79.6021	9.78e-08	1.2e-05	0.682128	lme	621.749	44.0369	7.94084	0.593906
leaf 8 area (81 DAS)	BnaC05g02450D	-49.4883	0.0961502	0.248205	34.751	9.91e-08	1.22e-05	0.802954	lme	625.176	35.8794	85.5415	0.952278
leaf 8 area (81 DAS)	BnaA07g08530D	424.45	2.31e-11	5.47e-09	-56.4261	9.95e-08	1.22e-05	0.823051	lme	625.08	37.9863	1.35484	0.732593
leaf 8 area (81 DAS)	BnaA05g33410D	-266.533	0.00436725	0.0285748	72.9691	1e-07	1.23e-05	0.683869	lme	621.947	73.8832	15.6955	0.209406
leaf 8 area (81 DAS)	BnaCnng73600D	-340.372	0.0831357	0.224786	93.2992	1e-07	1.23e-05	0.766457	lme	621.525	181.92	38.9362	0.0344285
leaf 8 area (81 DAS)	BnaC07g43540D	-545.427	5.95e-06	0.000177	86.3785	1.01e-07	1.23e-05	0.964726	lme	623.371	36.9833	1.42832	0.791595
leaf 8 area (81 DAS)	BnaA02g13300D	-235.045	0.000269	0.00358111	128.44	1.01e-07	1.24e-05	0.177933	lme	621.543	43.4444	3.33616	0.577952
leaf 8 area (81 DAS)	BnaC07g13050D	-83.2604	0.538473	0.733035	25.9512	1.02e-07	1.24e-05	0.923763	lme	624.07	135.435	31.4094	0.0623966
leaf 8 area (81 DAS)	BnaA01g08240D	308.467	2.18e-13	1.17e-10	-55.716	1.03e-07	1.25e-05	0.829342	lme	624.912	37.1296	1.24137	0.775238
leaf 8 area (81 DAS)	BnaC03g02700D	270.505	0.0332938	0.120806	-393.328	1.06e-07	1.28e-05	0.425109	lme	618.707	126.339	34.5434	0.0723568
leaf 8 area (81 DAS)	BnaC06g37090D	-72.077	0.0369534	0.129647	326.101	1.06e-07	1.28e-05	0.494724	lme	620.826	36.6929	178.273	0.912532
leaf 8 area (81 DAS)	BnaC03g19020D	395.085	7.22e-12	2.06e-09	-97.6197	1.07e-07	1.3e-05	0.845058	lme	622.533	35.6566	1.42752	0.890028
leaf 8 area (81 DAS)	BnaA07g23740D	230.906	2.24e-16	3.74e-13	-161.167	1.08e-07	1.31e-05	0.987701	lme	622.233	36.5312	1.30697	0.818186
leaf 8 area (81 DAS)	BnaA03g22670D	1104.98	7.16e-09	6.7e-07	-127.365	1.08e-07	1.31e-05	0.7583	lme	622.522	37.894	20.3209	0.851209
leaf 8 area (81 DAS)	BnaA01g15820D	-469.466	1.17e-05	0.000302	94.2945	1.09e-07	1.31e-05	0.349983	lme	623.363	36.3473	91.7629	0.930819
leaf 8 area (81 DAS)	BnaAnng06790D	467.634	4.86e-11	1e-08	-95.2742	1.1e-07	1.32e-05	0.815619	lme	623.775	36.1684	1.02665	0.833193
leaf 8 area (81 DAS)	BnaC09g37860D	-1534.49	5.83e-07	2.66e-05	196.084	1.1e-07	1.32e-05	0.802668	lme	621.912	35.7307	100.775	0.963466
leaf 8 area (81 DAS)	BnaA05g07120D	388.47	5.86e-12	1.74e-09	-171.829	1.1e-07	1.32e-05	0.769547	lme	621.861	35.8627	1.22507	0.866925
leaf 8 area (81 DAS)	BnaC01g04060D	-505.973	8.29e-06	0.000229	88.3503	1.1e-07	1.32e-05	0.739677	lme	625.288	38.6406	1.2393	0.697417
leaf 8 area (81 DAS)	BnaA05g19810D	624.827	4.53e-09	4.58e-07	-78.154	1.11e-07	1.32e-05	0.513726	lme	622.09	48.688	10.9243	0.490575
leaf 8 area (81 DAS)	BnaC03g57010D	923.595	3.78e-09	3.95e-07	-114.135	1.11e-07	1.32e-05	0.288656	lme	623.016	36.5797	140.051	0.919599
leaf 8 area (81 DAS)	BnaCnng43930D	-502.752	8.47e-06	0.000234	106.435	1.11e-07	1.33e-05	0.655157	lme	625.146	37.4451	0.970482	0.741659
leaf 8 area (81 DAS)	BnaAnng30660D	397.674	1.73e-05	0.000416	-90.8194	1.12e-07	1.33e-05	0.388641	lme	621.729	79.0076	19.8552	0.185154
leaf 8 area (81 DAS)	BnaC07g47590D	-1066.03	1.12e-06	4.61e-05	111.33	1.14e-07	1.36e-05	0.651321	lme	624.76	38.0377	1.15604	0.723197
leaf 8 area (81 DAS)	BnaC01g37240D	-799.392	2.16e-06	7.81e-05	96.5455	1.15e-07	1.36e-05	0.89246	lme	621.863	36.4368	2.85364	0.86536
leaf 8 area (81 DAS)	BnaC04g48550D	338.792	1.21e-12	4.93e-10	-125.479	1.16e-07	1.37e-05	0.86871	lme	622.78	36.7029	1.37983	0.81248
leaf 8 area (81 DAS)	BnaC05g07510D	954.082	4.58e-09	4.62e-07	-97.0962	1.17e-07	1.39e-05	0.850606	lme	623.435	36.7788	79.9637	0.911118
leaf 8 area (81 DAS)	BnaA01g09990D	677.258	2.35e-09	2.62e-07	-76.1427	1.19e-07	1.4e-05	0.533546	lme	622.231	41.9718	7.0388	0.658787
leaf 8 area (81 DAS)	BnaA08g22500D	298.8	2.18e-13	1.17e-10	-196.527	1.19e-07	1.4e-05	0.994314	lme	622.382	37.5536	1.41202	0.76399
leaf 8 area (81 DAS)	BnaCnng25140D	-1073.89	1.22e-06	4.92e-05	147.221	1.2e-07	1.41e-05	0.686348	lme	622.636	36.8854	58.522	0.906317
leaf 8 area (81 DAS)	BnaA09g45540D	1274.39	1.45e-07	8.42e-06	-162.582	1.2e-07	1.41e-05	0.810134	lme	621.024	98.9495	37.8903	0.120661
leaf 8 area (81 DAS)	BnaA03g58610D	-178.031	0.000708	0.00744826	62.5364	1.2e-07	1.41e-05	0.896854	lme	625.546	37.2117	1.08354	0.767031
leaf 8 area (81 DAS)	BnaC06g10380D	-709.922	3.11e-06	0.000105	110.989	1.2e-07	1.41e-05	0.775998	lme	624.669	39.4512	1.4393	0.6746
leaf 8 area (81 DAS)	BnaA08g13650D	-951.911	0.000487	0.00564451	112.074	1.22e-07	1.42e-05	0.815574	lme	621.577	191.84	38.1845	0.0310672
leaf 8 area (81 DAS)	BnaA06g21680D	-883.251	1.88e-06	6.98e-05	104.073	1.22e-07	1.42e-05	0.582141	lme	623.329	36.0198	25.1246	0.950141
leaf 8 area (81 DAS)	BnaC04g11710D	358.029	3.54e-12	1.17e-09	-132.965	1.24e-07	1.44e-05	0.848211	lme	622.786	37.0791	1.46931	0.794901
leaf 8 area (81 DAS)	BnaC04g01910D	-596.7	5.77e-06	0.000173	102.651	1.24e-07	1.44e-05	0.403122	lme	623.436	36.7133	189.019	0.916192
leaf 8 area (81 DAS)	BnaA04g24790D	-244.5	0.000395	0.004804	88.6312	1.24e-07	1.44e-05	0.620614	lme	621.922	44.9864	5.9337	0.562142
leaf 8 area (81 DAS)	BnaA03g14070D	903.993	4.43e-09	4.5e-07	-103.433	1.24e-07	1.44e-05	0.899286	lme	621.88	36.4864	2.78551	0.863868
leaf 8 area (81 DAS)	BnaA01g18450D	-885.508	1.83e-06	6.85e-05	94.6128	1.25e-07	1.45e-05	0.858312	lme	626.035	38.3137	1.04447	0.703746
leaf 8 area (81 DAS)	BnaC05g34090D	685.609	1.05e-09	1.32e-07	-105.322	1.27e-07	1.46e-05	0.694492	lme	623.426	36.0218	130.79	0.952374
leaf 8 area (81 DAS)	BnaC03g53710D	408.396	1.48e-10	2.54e-08	-137.944	1.27e-07	1.46e-05	0.728292	lme	621.298	40.7395	3.54902	0.674144
leaf 8 area (81 DAS)	BnaC04g24330D	-161.193	0.00152719	0.0131931	36.2359	1.27e-07	1.46e-05	0.675197	lme	625.549	37.154	59.8454	0.894917
leaf 8 area (81 DAS)	BnaA06g36560D	-111.031	0.0080294	0.0442031	160.189	1.27e-07	1.46e-05	0.480702	lme	622.593	37.1268	133.694	0.896598
leaf 8 area (81 DAS)	BnaC04g24780D	793.314	7.51e-09	6.97e-07	-91.0614	1.28e-07	1.47e-05	0.886255	lme	622.237	47.366	4.68344	0.49584
leaf 8 area (81 DAS)	BnaA08g11440D	557.905	3.08e-10	4.65e-08	-65.2647	1.28e-07	1.47e-05	0.618498	lme	625.254	37.2322	1.16176	0.772578
leaf 8 area (81 DAS)	BnaA04g13840D	929.427	4.27e-07	2.05e-05	-149.993	1.29e-07	1.47e-05	0.504889	lme	620.996	96.9673	21.1963	0.122491
leaf 8 area (81 DAS)	BnaC09g18100D	407.912	1.56e-11	4.05e-09	-74.0609	1.29e-07	1.47e-05	0.365812	lme	623.206	35.8844	1.66094	0.885418
leaf 8 area (81 DAS)	BnaC04g53030D	-245.527	0.00153942	0.0132689	42.9418	1.31e-07	1.49e-05	0.848427	lme	623.636	55.2283	14.3894	0.384376
leaf 8 area (81 DAS)	BnaC05g16880D	710.663	1.5e-09	1.78e-07	-109.853	1.32e-07	1.5e-05	0.844273	lme	623.401	37.0862	69.3243	0.899322
leaf 8 area (81 DAS)	BnaAnng39260D	329.41	0.022858	0.0929767	-58.2271	1.32e-07	1.5e-05	0.519705	lme	623.096	140.959	25.878	0.0575388
leaf 8 area (81 DAS)	BnaA04g00440D	-636.779	5.12e-06	0.000157	108.875	1.35e-07	1.53e-05	0.42291	lme	623.476	37.1285	154.584	0.898222
leaf 8 area (81 DAS)	BnaC08g41150D	600.283	5.03e-10	6.96e-08	-112.868	1.35e-07	1.53e-05	0.658734	lme	623.398	36.0953	52.0153	0.950221
leaf 8 area (81 DAS)	BnaC04g41630D	-1027.32	1.5e-06	5.83e-05	144.866	1.36e-07	1.54e-05	0.423025	lme	622.925	37.2763	239.82	0.891442
leaf 8 area (81 DAS)	BnaA09g41460D	360.329	3.3e-12	1.13e-09	-47.5588	1.37e-07	1.55e-05	0.869275	lme	625.44	36.7189	1.1974	0.810045
leaf 8 area (81 DAS)	BnaA07g01830D	454.051	8.82e-11	1.68e-08	-208.172	1.37e-07	1.55e-05	0.501323	lme	622.661	38.9273	1.63278	0.709454
leaf 8 area (81 DAS)	BnaA09g18380D	-968.158	1.63e-06	6.22e-05	146.613	1.37e-07	1.55e-05	0.890854	lme	621.714	48.2374	4.23644	0.4747
leaf 8 area (81 DAS)	BnaA06g34400D	505.925	2.1e-10	3.38e-08	-195.205	1.38e-07	1.55e-05	0.924661	lme	623.038	38.9411	1.5527	0.705721
leaf 8 area (81 DAS)	BnaCnng22330D	318.536	3.62e-13	1.85e-10	-66.3556	1.38e-07	1.56e-05	0.63765	lme	624.349	36.0817	1.18027	0.858081
leaf 8 area (81 DAS)	BnaCnng24240D	593.343	8.38e-10	1.09e-07	-214.115	1.38e-07	1.56e-05	0.871654	lme	621.551	39.4441	2.25036	0.705709
leaf 8 area (81 DAS)	BnaA05g07450D	-1293.15	2.85e-06	9.76e-05	143.093	1.39e-07	1.56e-05	0.443789	lme	621.539	89.6574	33.3441	0.147574
leaf 8 area (81 DAS)	BnaC09g18860D	-307.571	7.04e-05	0.00125756	69.7711	1.39e-07	1.56e-05	0.938357	lme	629.594	42.5917	1.18114	0.548748
leaf 8 area (81 DAS)	BnaA09g29590D	-722.298	3.34e-06	0.000111	82.9948	1.4e-07	1.56e-05	0.719541	lme	625.075	37.988	1.27875	0.739436
leaf 8 area (81 DAS)	BnaA03g30000D	492.831	1.44e-10	2.49e-08	-88.7625	1.4e-07	1.57e-05	0.855701	lme	623.787	37.2253	1.50775	0.792221
leaf 8 area (81 DAS)	BnaC05g29270D	528.97	2.39e-10	3.79e-08	-118.227	1.42e-07	1.58e-05	0.581429	lme	623.407	36.6861	137.284	0.921535
leaf 8 area (81 DAS)	BnaCnng64510D	331.265	1.14e-12	4.7e-10	-91.2603	1.45e-07	1.62e-05	0.989345	lme	625.013	37.4686	1.14873	0.762325
leaf 8 area (81 DAS)	BnaA04g26510D	496.869	1.67e-10	2.79e-08	-65.4326	1.45e-07	1.62e-05	0.394817	lme	624.192	36.8628	10.677	0.902703
leaf 8 area (81 DAS)	BnaA01g06800D	-2043.96	5.08e-07	2.37e-05	183.073	1.47e-07	1.63e-05	0.959909	lme	622.077	35.6555	1.22626	0.903409
leaf 8 area (81 DAS)	BnaC03g70990D	-235.668	0.147493	0.328138	46.6931	1.47e-07	1.63e-05	0.581876	lme	623.792	154.72	27.5028	0.0478739
leaf 8 area (81 DAS)	BnaA08g26300D	-227.089	0.00574993	0.0348966	51.5586	1.47e-07	1.63e-05	0.583262	lme	623.499	64.7776	18.3028	0.280542
leaf 8 area (81 DAS)	BnaC07g19250D	744.028	2.63e-09	2.89e-07	-92.2145	1.48e-07	1.64e-05	0.989107	lme	626.708	42.0532	1.48819	0.585638
leaf 8 area (81 DAS)	BnaC01g44570D	-225.044	0.0168259	0.0751507	104.617	1.49e-07	1.65e-05	0.926291	lme	622.17	79.4189	25.539	0.187369
leaf 8 area (81 DAS)	BnaC07g51130D	-547.308	8.04e-06	0.000224	102.694	1.5e-07	1.66e-05	0.703631	lme	624.378	37.1741	1.20457	0.784492
leaf 8 area (81 DAS)	BnaA02g17260D	535.301	2.98e-10	4.51e-08	-69.5674	1.51e-07	1.66e-05	0.772902	lme	626.621	38.4957	1.12663	0.706606
leaf 8 area (81 DAS)	BnaA02g08510D	708.108	1.81e-09	2.08e-07	-116.139	1.51e-07	1.66e-05	0.557106	lme	623.552	37.574	72.6395	0.880051
leaf 8 area (81 DAS)	BnaA06g17610D	-1487.79	8.27e-07	3.57e-05	192.815	1.53e-07	1.68e-05	0.94458	lme	622.571	36.0913	87.911	0.954484
leaf 8 area (81 DAS)	BnaA03g37550D	-655.701	2.72e-05	0.000591	94.3923	1.54e-07	1.69e-05	0.965927	lme	622.407	72.0346	21.9503	0.227653
leaf 8 area (81 DAS)	BnaA01g08490D	266.274	9.73e-15	8.8e-12	-273.633	1.54e-07	1.69e-05	0.832193	lme	622.237	36.4977	1.09032	0.826085
leaf 8 area (81 DAS)	BnaAnng13860D	801.761	0.00117105	0.01079	-106.001	1.54e-07	1.69e-05	0.907891	lme	622.369	207.192	34.21	0.0266707
leaf 8 area (81 DAS)	BnaA04g22280D	-314.682	0.00427309	0.0281048	81.524	1.55e-07	1.69e-05	0.636716	lme	622.729	84.8009	27.4345	0.164466
leaf 8 area (81 DAS)	BnaA09g33170D	1070.9	1.88e-08	1.51e-06	-118.928	1.55e-07	1.69e-05	0.775423	lme	621.975	51.188	13.2656	0.451257
leaf 8 area (81 DAS)	BnaA09g07800D	-72.7987	0.0378002	0.131731	47.417	1.56e-07	1.69e-05	0.348745	lme	625.412	36.7884	171.127	0.919221
leaf 8 area (81 DAS)	BnaC07g21510D	1126.25	8.59e-06	0.000236	-108.867	1.57e-07	1.71e-05	0.67515	lme	622.299	159.035	26.7508	0.0453234
leaf 8 area (81 DAS)	BnaC03g46230D	-301.184	0.166905	0.356427	83.4952	1.57e-07	1.71e-05	0.793612	lme	622.714	207.412	38.9351	0.0267471
leaf 8 area (81 DAS)	BnaA10g17050D	-321.55	6.43e-05	0.00117143	109.02	1.58e-07	1.72e-05	0.395434	lme	623.778	36.1424	100.164	0.952875
leaf 8 area (81 DAS)	BnaC03g54950D	471.016	1.32e-10	2.33e-08	-112.013	1.58e-07	1.72e-05	0.688827	lme	623.93	38.3	1.58074	0.741291
leaf 8 area (81 DAS)	BnaA01g22920D	-1203.51	1.19e-06	4.82e-05	146.203	1.59e-07	1.72e-05	0.995729	lme	625.862	38.7232	1.04635	0.690797
leaf 8 area (81 DAS)	BnaC07g26440D	355.526	2.95e-12	1.03e-09	-171.038	1.63e-07	1.76e-05	0.696241	lme	623.549	36.5994	1.02636	0.817622
leaf 8 area (81 DAS)	BnaA02g26610D	-889.839	5.59e-05	0.0010525	116.441	1.63e-07	1.76e-05	0.226415	lme	621.96	121.08	32.7721	0.0798942
leaf 8 area (81 DAS)	BnaA10g04530D	-883.888	2.3e-06	8.19e-05	133.695	1.64e-07	1.77e-05	0.96314	lme	622.316	35.859	1.86613	0.904473
leaf 8 area (81 DAS)	BnaC03g50390D	-1290.38	0.00331362	0.0232793	175.779	1.65e-07	1.78e-05	0.738816	lme	621.519	352.423	58.0865	0.00924027
leaf 8 area (81 DAS)	BnaA07g32220D	356.303	4.93e-12	1.5e-09	-42.083	1.66e-07	1.78e-05	0.941606	lme	626.315	37.6636	1.31615	0.764704
leaf 8 area (81 DAS)	BnaA01g01600D	440.035	5.09e-11	1.04e-08	-124.047	1.67e-07	1.79e-05	0.942108	lme	625.24	37.4657	0.995137	0.757422
leaf 8 area (81 DAS)	BnaAnng10230D	-246.835	0.031778	0.116902	73.7251	1.67e-07	1.79e-05	0.587684	lme	622.904	100.911	24.5749	0.114644
leaf 8 area (81 DAS)	BnaAnng15180D	678.457	1.07e-07	6.65e-06	-119.485	1.67e-07	1.79e-05	0.88167	lme	621.928	68.8109	14.3826	0.245634
leaf 8 area (81 DAS)	BnaC02g03490D	-743.453	3.61e-06	0.000118	81.333	1.69e-07	1.8e-05	0.83216	lme	624.083	36.8507	1.49165	0.821671
leaf 8 area (81 DAS)	BnaA03g57570D	-146.596	0.165874	0.355124	47.3302	1.69e-07	1.8e-05	0.951005	lme	623.822	101.552	22.5709	0.112766
leaf 8 area (81 DAS)	BnaC06g24550D	236.729	5.41e-16	8e-13	-145.338	1.69e-07	1.8e-05	0.916545	lme	623.416	36.5424	1.18187	0.831042
leaf 8 area (81 DAS)	BnaAnng12480D	-761.143	3.7e-06	0.000121	112.237	1.7e-07	1.8e-05	0.825911	lme	623.849	37.1679	102.7	0.902989
leaf 8 area (81 DAS)	BnaC03g21320D	834.421	4.09e-09	4.22e-07	-120.94	1.71e-07	1.81e-05	0.424169	lme	623.71	36.5579	76.3523	0.93353
leaf 8 area (81 DAS)	BnaA05g26660D	1481.23	2.42e-08	1.89e-06	-161.43	1.71e-07	1.82e-05	0.624812	lme	623.141	37.5527	131.942	0.884883
leaf 8 area (81 DAS)	BnaC04g33430D	-409.687	2.47e-05	0.000548	105.395	1.71e-07	1.82e-05	0.256595	lme	623.99	35.4653	22.6192	0.992014
leaf 8 area (81 DAS)	BnaA05g09310D	427.697	3.64e-11	7.8e-09	-148.329	1.72e-07	1.82e-05	0.614138	lme	623.524	36.4876	1.11791	0.833088
leaf 8 area (81 DAS)	BnaC03g38230D	-1973.29	6.28e-07	2.83e-05	252.716	1.72e-07	1.82e-05	0.960281	lme	622.238	37.2898	61.5305	0.8972
leaf 8 area (81 DAS)	BnaC06g23880D	403.06	3.64e-06	0.000119	-93.1592	1.74e-07	1.83e-05	0.776461	lme	622.685	71.3711	22.1029	0.233088
leaf 8 area (81 DAS)	BnaAnng31450D	637.088	1.17e-09	1.45e-07	-57.2887	1.74e-07	1.84e-05	0.795954	lme	625.844	37.8134	1.32635	0.758553
leaf 8 area (81 DAS)	BnaC06g40530D	-711.155	4.62e-06	0.000144	113.02	1.76e-07	1.85e-05	0.904039	lme	623.903	37.4177	114.963	0.892021
leaf 8 area (81 DAS)	BnaC03g44800D	597.731	7.68e-10	1.01e-07	-94.4121	1.77e-07	1.86e-05	0.783526	lme	624.519	37.2237	1.30223	0.792134
leaf 8 area (81 DAS)	BnaCnng03180D	383.974	2.57e-11	5.96e-09	-72.9186	1.77e-07	1.86e-05	0.662813	lme	623.781	37.8776	2.15531	0.78337
leaf 8 area (81 DAS)	BnaA06g32890D	-264.625	0.000152	0.00228789	69.9709	1.79e-07	1.88e-05	0.859782	lme	627.45	39.7245	1.20868	0.660789
leaf 8 area (81 DAS)	BnaC07g40750D	-2082.44	5.94e-07	2.7e-05	233.677	1.79e-07	1.88e-05	0.485023	lme	627.383	41.0842	1.04202	0.593185
leaf 8 area (81 DAS)	BnaA06g26710D	-406.634	3.05e-05	0.000647	121.213	1.81e-07	1.9e-05	0.368883	lme	623.822	37.4879	105.04	0.889569
leaf 8 area (81 DAS)	BnaC01g34380D	516.465	2.65e-10	4.1e-08	-143.624	1.82e-07	1.9e-05	0.764731	lme	623.949	37.1669	1.21136	0.792515
leaf 8 area (81 DAS)	BnaC08g37810D	-337.01	6.2e-05	0.00114121	150.337	1.82e-07	1.9e-05	0.473401	lme	623.394	36.9528	70.4261	0.915541
leaf 8 area (81 DAS)	BnaA02g34300D	462.136	1e-05	0.000267	-112.272	1.85e-07	1.92e-05	0.786081	lme	622.522	83.3575	29.3316	0.172
leaf 8 area (81 DAS)	BnaAnng22410D	460.498	1.38e-10	2.43e-08	-194.286	1.85e-07	1.93e-05	0.748256	lme	621.971	37.482	2.00045	0.80242
leaf 8 area (81 DAS)	BnaAnng37080D	515.209	2.78e-10	4.28e-08	-56.1273	1.86e-07	1.93e-05	0.879801	lme	625.252	37.0118	1.39978	0.811502
leaf 8 area (81 DAS)	BnaA06g00440D	535.024	3.5e-10	5.16e-08	-104.751	1.87e-07	1.94e-05	0.930105	lme	623.925	36.5209	1.29859	0.841583
leaf 8 area (81 DAS)	BnaA10g09470D	580.999	9.38e-10	1.19e-07	-87.5002	1.88e-07	1.95e-05	0.99372	lme	625.847	40.7248	1.62708	0.643902
leaf 8 area (81 DAS)	BnaC03g08550D	-424.569	2.6e-05	0.000571	99.3175	1.88e-07	1.95e-05	0.456861	lme	622.583	41.7016	4.0515	0.655258
leaf 8 area (81 DAS)	BnaC01g26000D	389.639	5.53e-09	5.35e-07	-77.4223	1.89e-07	1.95e-05	0.590411	lme	623.73	48.6542	18.0713	0.513155
leaf 8 area (81 DAS)	BnaA04g07800D	-1385.82	1.1e-06	4.52e-05	163.703	1.92e-07	1.98e-05	0.467228	lme	621.528	42.9151	5.0151	0.624946
leaf 8 area (81 DAS)	BnaC06g36590D	195.857	1.76e-18	5.41e-15	-26.6746	1.93e-07	1.98e-05	0.938253	lme	626.973	36.7506	1.25108	0.824441
leaf 8 area (81 DAS)	BnaA09g28660D	244.192	4.85e-15	5.1e-12	-74.5189	1.93e-07	1.99e-05	0.777375	lme	625.256	37.5391	1.33358	0.777958
leaf 8 area (81 DAS)	BnaC03g14230D	-123.685	0.495614	0.698863	47.7422	1.95e-07	2e-05	0.83239	lme	624.146	179.804	36.8662	0.0359679
leaf 8 area (81 DAS)	BnaCnng54160D	733.036	2.68e-09	2.94e-07	-121.431	1.95e-07	2e-05	0.742334	lme	624.858	37.0849	1.05191	0.792121
leaf 8 area (81 DAS)	BnaC03g71560D	771.559	4.33e-09	4.41e-07	-148.221	1.96e-07	2.01e-05	0.971517	lme	622.655	38.8541	9.91626	0.80937
leaf 8 area (81 DAS)	BnaA09g55720D	334.338	1.32e-06	5.25e-05	-146.03	1.97e-07	2.02e-05	0.654538	lme	621.872	61.0775	10.2346	0.31066
leaf 8 area (81 DAS)	BnaA09g06280D	624.655	9.3e-10	1.18e-07	-95.5512	1.98e-07	2.02e-05	0.21293	lme	624.467	35.41	0.0751896	0.996262
leaf 8 area (81 DAS)	BnaC09g13030D	-861.197	1.96e-05	0.000461	100.659	1.98e-07	2.02e-05	0.353394	lme	622.613	90.8598	23.1484	0.142627
leaf 8 area (81 DAS)	BnaA02g15700D	309.659	5.75e-13	2.69e-10	-246.412	2.01e-07	2.05e-05	0.855501	lme	622.692	37.0816	1.30098	0.80591
leaf 8 area (81 DAS)	BnaA10g26130D	-475.922	1.65e-05	0.000401	94.2707	2.02e-07	2.06e-05	0.638983	lme	622.851	39.365	3.42401	0.739744
leaf 8 area (81 DAS)	BnaAnng02890D	720.476	8.68e-05	0.00148621	-107.007	2.02e-07	2.06e-05	0.787277	lme	622.714	140.39	25.0651	0.0587755
leaf 8 area (81 DAS)	BnaC05g28270D	619.645	1.48e-09	1.76e-07	-94.2453	2.04e-07	2.07e-05	0.982565	lme	625.276	40.006	1.68294	0.676206
leaf 8 area (81 DAS)	BnaA02g35930D	-420.763	2.47e-05	0.000547	68.998	2.04e-07	2.07e-05	0.98639	lme	624.448	36.0019	1.41946	0.892583
leaf 8 area (81 DAS)	BnaA02g26590D	653.859	1.51e-09	1.79e-07	-74.79	2.05e-07	2.07e-05	0.801617	lme	624.393	36.1774	1.3911	0.876249
leaf 8 area (81 DAS)	BnaA10g21260D	2870.79	7.78e-08	5.09e-06	-303.79	2.05e-07	2.07e-05	0.891319	lme	622.195	37.4104	53.4551	0.89638
leaf 8 area (81 DAS)	BnaA05g31060D	-1318.75	1.28e-06	5.11e-05	172.877	2.05e-07	2.07e-05	0.53456	lme	625.18	38.0421	1.04671	0.734893
leaf 8 area (81 DAS)	BnaA03g01510D	395.13	1.82e-11	4.48e-09	-104.703	2.06e-07	2.07e-05	0.84476	lme	624.371	36.4853	1.1562	0.843232
leaf 8 area (81 DAS)	BnaC03g40070D	-37.9038	0.520571	0.719034	51.9926	2.07e-07	2.08e-05	0.140985	lme	624.886	62.869	32.5406	0.310119
leaf 8 area (81 DAS)	BnaA03g21140D	-71.916	0.0457496	0.150168	56.0354	2.1e-07	2.11e-05	0.433434	lme	625.631	37.617	77.8043	0.887477
leaf 8 area (81 DAS)	BnaC08g35570D	827.237	1.27e-07	7.58e-06	-111.116	2.1e-07	2.11e-05	0.434255	lme	622.529	74.01	18.3798	0.215565
leaf 8 area (81 DAS)	BnaA06g16380D	932.742	2.37e-06	8.38e-05	-106.976	2.12e-07	2.12e-05	0.814306	lme	622.609	116.535	27.6023	0.0864725
leaf 8 area (81 DAS)	BnaC03g62450D	334.196	3.94e-12	1.28e-09	-273.715	2.13e-07	2.12e-05	0.681419	lme	621.151	36.8629	2.26231	0.850067
leaf 8 area (81 DAS)	BnaC08g23960D	1474.22	3.14e-08	2.36e-06	-155.477	2.13e-07	2.12e-05	0.969708	lme	622.266	36.4837	2.26668	0.875642
leaf 8 area (81 DAS)	BnaC03g40840D	-304.41	0.0389396	0.134482	69.7246	2.13e-07	2.12e-05	0.483033	lme	623.478	130.32	33.4513	0.0693869
leaf 8 area (81 DAS)	BnaC06g28740D	-117.092	0.00634506	0.0373858	43.889	2.13e-07	2.12e-05	0.754436	lme	626.16	36.3621	138.608	0.95053
leaf 8 area (81 DAS)	BnaA07g33410D	291.667	2.22e-13	1.18e-10	-28.2343	2.13e-07	2.12e-05	0.984843	lme	627.133	37.2213	1.32979	0.800508
leaf 8 area (81 DAS)	BnaA10g05670D	467.267	1.13e-10	2.04e-08	-83.7976	2.14e-07	2.13e-05	0.763119	lme	625.346	36.3346	0.936687	0.848861
leaf 8 area (81 DAS)	BnaA02g33780D	410.617	3.84e-11	8.13e-09	-60.8566	2.17e-07	2.16e-05	0.802644	lme	625.156	36.9026	1.45449	0.826813
leaf 8 area (81 DAS)	BnaA09g42990D	486.327	2e-10	3.25e-08	-47.5307	2.19e-07	2.17e-05	0.339205	lme	626.052	36.7245	292.411	0.932706
leaf 8 area (81 DAS)	BnaC02g00930D	-205.164	0.00823998	0.0449883	88.7949	2.19e-07	2.17e-05	0.348202	lme	623.401	61.8969	21.175	0.31481
leaf 8 area (81 DAS)	BnaC04g51420D	381.266	1.7e-11	4.32e-09	-36.6244	2.2e-07	2.18e-05	0.892017	lme	627.41	37.8637	1.23757	0.759173
leaf 8 area (81 DAS)	BnaA03g58720D	-295.264	0.000216	0.00301413	100.364	2.21e-07	2.18e-05	0.772084	lme	622.755	45.3487	6.60376	0.567566
leaf 8 area (81 DAS)	BnaA09g35660D	-500.904	1.63e-05	0.000399	78.8318	2.22e-07	2.19e-05	0.346955	lme	625.062	37.4284	82.2565	0.898207
leaf 8 area (81 DAS)	BnaC08g19040D	556.161	0.00566344	0.0345154	-96.7002	2.23e-07	2.2e-05	0.536515	lme	623.029	181.92	59.7115	0.0360665
leaf 8 area (81 DAS)	BnaA01g03590D	429.198	7.91e-11	1.53e-08	-101.354	2.23e-07	2.2e-05	0.944353	lme	624.878	38.183	1.47166	0.753527
leaf 8 area (81 DAS)	BnaA04g23290D	653.638	1.74e-09	2.01e-07	-93.3868	2.24e-07	2.2e-05	0.941124	lme	624.741	36.9074	1.27353	0.820665
leaf 8 area (81 DAS)	BnaA05g09030D	686.825	6.49e-09	6.16e-07	-87.7167	2.24e-07	2.2e-05	0.451756	lme	623.104	43.898	4.88415	0.597057
leaf 8 area (81 DAS)	BnaAnng20960D	-1099.71	1.91e-06	7.09e-05	-780.365	2.24e-07	2.2e-05	0.835463	lme	620.481	36.5271	1.16829	0.84447
leaf 8 area (81 DAS)	BnaA02g23670D	-188.535	0.263785	0.474971	36.0107	2.24e-07	2.2e-05	0.776201	lme	624.897	162.962	40.9539	0.0443819
leaf 8 area (81 DAS)	BnaA03g29950D	391.085	1.81e-11	4.47e-09	-87.6164	2.27e-07	2.22e-05	0.981974	lme	625.243	36.6722	1.07493	0.829605
leaf 8 area (81 DAS)	BnaA03g50940D	-890.336	3.03e-06	0.000103	125.627	2.3e-07	2.25e-05	0.736939	lme	624.116	37.0335	1.34041	0.816117
leaf 8 area (81 DAS)	BnaA02g05080D	-303.295	0.000102	0.00168931	82.6951	2.31e-07	2.25e-05	0.75917	lme	623.796	36.5547	4.25393	0.906014
leaf 8 area (81 DAS)	BnaC03g06310D	524.714	4.36e-10	6.17e-08	-124.911	2.31e-07	2.25e-05	0.744485	lme	625.391	38.1291	1.19756	0.744033
leaf 8 area (81 DAS)	BnaCnng77490D	448.441	1.43e-10	2.49e-08	-99.3875	2.32e-07	2.26e-05	0.883655	lme	623.413	37.1803	2.21089	0.832544
leaf 8 area (81 DAS)	BnaC06g35250D	-1545.83	4.96e-06	0.000153	178.045	2.33e-07	2.27e-05	0.871718	lme	621.791	123.539	33.4341	0.0776622
leaf 8 area (81 DAS)	BnaC08g48080D	654.126	2e-09	2.26e-07	-81.7212	2.35e-07	2.28e-05	0.835325	lme	626.069	38.4091	1.30366	0.735571
leaf 8 area (81 DAS)	BnaA06g17780D	370.398	1.26e-11	3.35e-09	-68.5072	2.35e-07	2.28e-05	0.960446	lme	625.287	37.2005	1.41609	0.809066
leaf 8 area (81 DAS)	BnaA01g02950D	-1661.4	1.88e-06	6.98e-05	198.324	2.35e-07	2.28e-05	0.583089	lme	621.674	91.5485	16.4727	0.139058
leaf 8 area (81 DAS)	BnaUnng03440D	737.527	3.76e-09	3.94e-07	-99.9095	2.37e-07	2.29e-05	0.666078	lme	627.248	39.2781	1.1174	0.682024
leaf 8 area (81 DAS)	BnaA07g22680D	339.988	3.3e-12	1.13e-09	-65.259	2.38e-07	2.3e-05	0.672558	lme	625.56	37.0098	1.29737	0.81719
leaf 8 area (81 DAS)	BnaAnng33440D	197.139	7.55e-19	3.05e-15	-22.2683	2.38e-07	2.3e-05	0.943377	lme	627.66	36.3991	1.13531	0.856595
leaf 8 area (81 DAS)	BnaA06g37930D	607.88	3.09e-07	1.57e-05	-167.008	2.4e-07	2.31e-05	0.50994	lme	622.01	72.167	19.3383	0.228695
leaf 8 area (81 DAS)	BnaA09g26570D	517.416	3.93e-10	5.67e-08	-33.5621	2.4e-07	2.31e-05	0.906839	lme	626.942	37.1707	1.32467	0.808063
leaf 8 area (81 DAS)	BnaC03g63980D	-557.628	1.09e-05	0.000286	98.7163	2.41e-07	2.32e-05	0.930044	lme	624.626	36.5492	1.21562	0.847908
leaf 8 area (81 DAS)	BnaAnng30780D	423.942	5.6e-11	1.13e-08	-184.864	2.41e-07	2.32e-05	0.910754	lme	623.781	36.9445	1.17262	0.81683
leaf 8 area (81 DAS)	BnaA05g23300D	1064.51	1.56e-08	1.3e-06	-127.466	2.42e-07	2.32e-05	0.926634	lme	624.237	37.9064	47.0666	0.877558
leaf 8 area (81 DAS)	BnaCnng27780D	-639.85	7.33e-06	0.000209	72.7879	2.43e-07	2.33e-05	0.756496	lme	627.938	38.8568	1.04445	0.697226
leaf 8 area (81 DAS)	BnaA06g30900D	280.762	9.95e-14	6.31e-11	-210.196	2.44e-07	2.33e-05	0.646101	lme	622.687	36.5823	1.46186	0.854489
leaf 8 area (81 DAS)	BnaC06g01730D	-140.578	0.00303402	0.0218506	62.9245	2.44e-07	2.33e-05	0.403215	lme	624.386	37.9826	2.43057	0.794116
leaf 8 area (81 DAS)	BnaA04g03160D	-461.702	2.06e-05	0.000477	72.6175	2.45e-07	2.34e-05	0.739767	lme	626.47	39.1101	1.40815	0.708131
leaf 8 area (81 DAS)	BnaA10g27370D	-95.5945	0.163325	0.351469	120.351	2.47e-07	2.35e-05	0.133272	lme	623.097	66.9248	25.16	0.271183
leaf 8 area (81 DAS)	BnaC02g32490D	833.479	0.000197	0.00281578	-96.8229	2.48e-07	2.36e-05	0.723327	lme	623.366	172.853	29.5972	0.0389698
leaf 8 area (81 DAS)	BnaA03g04530D	441.592	4.24e-10	6.03e-08	-121.452	2.48e-07	2.36e-05	0.842511	lme	622.761	40.0223	6.11638	0.745223
leaf 8 area (81 DAS)	BnaC09g33310D	776.211	5.27e-06	0.000161	-104.911	2.49e-07	2.36e-05	0.928747	lme	623.222	111.548	40.9207	0.0969928
leaf 8 area (81 DAS)	BnaA10g20270D	605.834	1.22e-09	1.5e-07	-85.3796	2.51e-07	2.38e-05	0.899429	lme	625.452	36.8746	1.12852	0.821492
leaf 8 area (81 DAS)	BnaC04g38730D	448.801	1.3e-10	2.31e-08	-61.0231	2.52e-07	2.38e-05	0.689294	lme	626.957	38.3477	1.23776	0.737456
leaf 8 area (81 DAS)	BnaC06g32810D	486.213	2.34e-10	3.71e-08	-108.101	2.53e-07	2.4e-05	0.986675	lme	624.414	36.6533	1.29632	0.845178
leaf 8 area (81 DAS)	BnaC06g38450D	206.435	4.41e-18	1.28e-14	-125.209	2.55e-07	2.41e-05	0.903553	lme	624.356	36.3656	1.10369	0.862025
leaf 8 area (81 DAS)	BnaUnng03540D	377.862	1.26e-11	3.35e-09	-63.9409	2.57e-07	2.42e-05	0.917247	lme	625.681	36.2899	1.08917	0.868678
leaf 8 area (81 DAS)	BnaA07g37660D	-52.0371	0.0950562	0.246358	-287.007	2.57e-07	2.42e-05	0.997584	lme	623.885	38.6463	1.29703	0.726104
leaf 8 area (81 DAS)	BnaCnng28720D	429.052	8.23e-11	1.58e-08	-141.715	2.59e-07	2.43e-05	0.967733	lme	624.284	37.5093	1.3689	0.791738
leaf 8 area (81 DAS)	BnaCnng78040D	493.556	5.33e-10	7.34e-08	-249.222	2.61e-07	2.45e-05	0.994284	lme	622.772	39.9367	2.077	0.698018
leaf 8 area (81 DAS)	BnaA03g24590D	485.245	3.03e-10	4.59e-08	-87.8308	2.61e-07	2.45e-05	0.658643	lme	624.238	37.2373	1.86137	0.825177
leaf 8 area (81 DAS)	BnaA06g17850D	-930.172	1.43e-05	0.000356	119.849	2.62e-07	2.45e-05	0.528221	lme	622.895	86.8429	26.2098	0.159001
leaf 8 area (81 DAS)	BnaA08g10680D	493.494	7.81e-10	1.02e-07	-160.489	2.62e-07	2.45e-05	0.823176	lme	622.196	39.4491	4.75257	0.759713
leaf 8 area (81 DAS)	BnaA09g04260D	-454.689	0.00093	0.00907639	74.1963	2.63e-07	2.46e-05	0.704766	lme	623.769	94.3037	19.3793	0.132277
leaf 8 area (81 DAS)	BnaCnng41590D	-669.609	7.68e-06	0.000216	120.699	2.63e-07	2.46e-05	0.913044	lme	624.49	38.103	42.6903	0.870592
leaf 8 area (81 DAS)	BnaC03g33890D	-132.753	0.00372938	0.0254528	49.6381	2.63e-07	2.46e-05	0.811998	lme	625.336	37.1054	1.87385	0.833936
leaf 8 area (81 DAS)	BnaC02g42350D	515.535	4.05e-10	5.82e-08	-107.691	2.64e-07	2.46e-05	0.642281	lme	625.447	37.2128	1.09847	0.798318
leaf 8 area (81 DAS)	BnaC05g30800D	677.196	2.73e-09	2.99e-07	-77.8083	2.64e-07	2.46e-05	0.82322	lme	625.4	37.5252	53.3458	0.89829
leaf 8 area (81 DAS)	BnaA05g34830D	577.561	0.0151568	0.0698066	-94.9853	2.66e-07	2.47e-05	0.469544	lme	623.355	219.449	45.1599	0.0243941
leaf 8 area (81 DAS)	BnaC06g20950D	289.941	0.0516481	0.163024	-82.3466	2.66e-07	2.47e-05	0.538192	lme	623.597	147.23	31.8085	0.0543295
leaf 8 area (81 DAS)	BnaC03g07610D	336.746	6.71e-12	1.95e-09	-100.325	2.68e-07	2.49e-05	0.988312	lme	624.873	37.4432	30.0173	0.901583
leaf 8 area (81 DAS)	BnaC09g48870D	682.003	3.46e-09	3.67e-07	-98.4188	2.74e-07	2.54e-05	0.7423	lme	624.401	38.5603	11.7864	0.838068
leaf 8 area (81 DAS)	BnaC03g21960D	-303.618	0.000106	0.0017452	80.4433	2.76e-07	2.55e-05	0.920298	lme	625.299	36.7312	1.24312	0.841141
leaf 8 area (81 DAS)	BnaC04g41850D	-270.213	0.000239	0.00327118	81.4234	2.77e-07	2.56e-05	0.806642	lme	623.959	43.6562	3.78177	0.597819
leaf 8 area (81 DAS)	BnaC05g40490D	196.867	5.43e-15	5.34e-12	-244.777	2.78e-07	2.56e-05	0.859729	lme	623.856	40.1774	1.71015	0.678414
leaf 8 area (81 DAS)	BnaA10g09350D	380.106	3.43e-11	7.44e-09	-234.781	2.79e-07	2.57e-05	0.873768	lme	623.167	38.4778	1.69244	0.754067
leaf 8 area (81 DAS)	BnaCnng59450D	719.051	9.33e-09	8.42e-07	-76.2601	2.8e-07	2.58e-05	0.302547	lme	623.783	43.7046	4.95584	0.60814
leaf 8 area (81 DAS)	BnaA08g05970D	-752.442	0.000596	0.00655301	116.586	2.83e-07	2.6e-05	0.7889	lme	623.475	151.888	22.151	0.0504213
leaf 8 area (81 DAS)	BnaAnng17340D	1366.35	1.66e-07	9.38e-06	-169.017	2.83e-07	2.6e-05	0.359323	lme	622.268	86.8751	22.7592	0.158165
leaf 8 area (81 DAS)	BnaA09g04180D	415.746	4.94e-11	1.01e-08	-238.689	2.85e-07	2.61e-05	0.862496	lme	623.006	36.2588	1.17094	0.879878
leaf 8 area (81 DAS)	BnaCnng63390D	101.614	0.00166501	0.0140519	-387.777	2.85e-07	2.61e-05	0.867455	lme	620.977	46.6602	12.8339	0.559168
leaf 8 area (81 DAS)	BnaA06g15350D	-1361.04	1.63e-06	6.25e-05	162.303	2.85e-07	2.61e-05	0.640924	lme	624.078	36.5477	1.12932	0.852924
leaf 8 area (81 DAS)	BnaA02g01100D	613.543	1.36e-07	8e-06	-121.272	2.86e-07	2.62e-05	0.491464	lme	622.937	65.7565	15.5833	0.275799
leaf 8 area (81 DAS)	BnaCnng41210D	-1001.95	2.85e-06	9.75e-05	142.581	2.88e-07	2.63e-05	0.624836	lme	625.103	37.7321	1.19813	0.774223
leaf 8 area (81 DAS)	BnaA08g00520D	1208.68	1.3e-06	5.18e-05	-138.812	2.92e-07	2.67e-05	0.727859	lme	622.696	125.349	30.837	0.0756536
leaf 8 area (81 DAS)	BnaA07g11270D	-788.245	5.01e-06	0.000154	132.415	2.95e-07	2.69e-05	0.398876	lme	622.871	38.2029	4.14307	0.815903
leaf 8 area (81 DAS)	BnaA09g03600D	-1238.65	1.96e-06	7.24e-05	152.476	2.95e-07	2.69e-05	0.887771	lme	625.684	37.8095	1.04298	0.761207
leaf 8 area (81 DAS)	BnaC04g52050D	-553.363	1.31e-05	0.000332	77.5458	2.96e-07	2.69e-05	0.865688	lme	627.535	38.5661	1.09138	0.722072
leaf 8 area (81 DAS)	BnaC06g18370D	-370.982	6.06e-05	0.0011202	109.812	3.01e-07	2.73e-05	0.952524	lme	625.783	45.0256	2.32169	0.5406
leaf 8 area (81 DAS)	BnaA07g31810D	1737.44	6.68e-08	4.46e-06	-182.412	3.01e-07	2.73e-05	0.207046	lme	622.485	39.4645	2.95359	0.739254
leaf 8 area (81 DAS)	BnaC05g47950D	916.534	1.19e-08	1.03e-06	-112.8	3.02e-07	2.73e-05	0.398544	lme	624.926	37.3919	97.3847	0.909015
leaf 8 area (81 DAS)	BnaA01g01380D	93.1971	6.94e-07	3.07e-05	-264.6	3.02e-07	2.73e-05	0.771493	lme	622.537	38.7465	11.3092	0.831014
leaf 8 area (81 DAS)	BnaA02g11890D	-1628.11	1.27e-06	5.1e-05	209.066	3.03e-07	2.74e-05	0.490767	lme	622.14	40.3318	3.28095	0.708174
leaf 8 area (81 DAS)	BnaA03g42630D	-1326.69	1.88e-06	6.98e-05	150.479	3.05e-07	2.75e-05	0.546515	lme	624.263	37.6234	24.1118	0.895711
leaf 8 area (81 DAS)	BnaC07g21270D	-1194.74	2.14e-06	7.77e-05	132.679	3.07e-07	2.77e-05	0.193173	lme	625.139	38.8267	1.49558	0.732247
leaf 8 area (81 DAS)	BnaC01g03290D	-1519.11	1.45e-06	5.66e-05	186.898	3.08e-07	2.77e-05	0.758935	lme	623.285	38.7127	2.02115	0.755568
leaf 8 area (81 DAS)	BnaC03g50550D	-1029.78	3.06e-06	0.000104	164.314	3.1e-07	2.78e-05	0.755148	lme	624.214	38.0648	74.6129	0.877707
leaf 8 area (81 DAS)	BnaC09g26200D	582.889	2.03e-05	0.000472	-90.8969	3.11e-07	2.8e-05	0.407316	lme	623.74	102.133	19.381	0.112985
leaf 8 area (81 DAS)	BnaC04g43190D	-384.199	5.59e-05	0.0010525	76.6706	3.13e-07	2.8e-05	0.948926	lme	623.968	40.5007	4.87454	0.721434
leaf 8 area (81 DAS)	BnaA07g12050D	1029.14	3.37e-08	2.52e-06	-134.486	3.14e-07	2.8e-05	0.712273	lme	623.857	48.4569	3.67868	0.478797
leaf 8 area (81 DAS)	BnaC05g39140D	561.154	6.16e-05	0.00113408	-74.9123	3.14e-07	2.8e-05	0.481907	lme	624.122	110.086	21.8082	0.0974246
leaf 8 area (81 DAS)	BnaC09g49430D	417.952	8.08e-11	1.56e-08	-128.71	3.14e-07	2.8e-05	0.84498	lme	624.4	37.2862	1.47413	0.816912
leaf 8 area (81 DAS)	BnaA09g00220D	-412.479	3.82e-05	0.000777	81.9496	3.16e-07	2.82e-05	0.767089	lme	624.215	40.8759	3.17873	0.686518
leaf 8 area (81 DAS)	BnaC03g01960D	-318.79	0.0447154	0.147829	66.5045	3.17e-07	2.83e-05	0.626654	lme	624.366	141.331	29.7757	0.0592464
leaf 8 area (81 DAS)	BnaA04g22770D	510.792	4.95e-10	6.88e-08	-123.75	3.18e-07	2.83e-05	0.92464	lme	625.427	37.4522	1.15929	0.793267
leaf 8 area (81 DAS)	BnaC03g19260D	-1543.03	1.45e-06	5.66e-05	159.931	3.22e-07	2.87e-05	0.950799	lme	622.772	40.8446	3.42387	0.691727
leaf 8 area (81 DAS)	BnaA03g57590D	-432.679	0.000127	0.0019947	76.0665	3.23e-07	2.87e-05	0.955144	lme	624.169	57.6267	14.4076	0.362743
leaf 8 area (81 DAS)	BnaA07g34310D	-1417.94	1.71e-06	6.48e-05	192.204	3.24e-07	2.88e-05	0.871501	lme	624.384	37.9379	1.33678	0.773376
leaf 8 area (81 DAS)	BnaAnng09060D	328.906	1.08e-09	1.34e-07	-200.994	3.24e-07	2.88e-05	0.841055	lme	622.583	45.7775	3.91963	0.543832
leaf 8 area (81 DAS)	BnaC08g48840D	446.716	1.63e-10	2.75e-08	-49.5155	3.25e-07	2.88e-05	0.934133	lme	627.992	38.2201	1.1463	0.747497
leaf 8 area (81 DAS)	BnaC01g04210D	-1570.16	4.41e-06	0.000139	188.697	3.29e-07	2.91e-05	0.143636	lme	622.304	110.174	27.2147	0.0983863
leaf 8 area (81 DAS)	BnaA05g00940D	-490.639	2.08e-05	0.000479	69.7182	3.29e-07	2.91e-05	0.866342	lme	627.224	38.4092	1.2096	0.741411
leaf 8 area (81 DAS)	BnaC06g16410D	439.058	2.86e-10	4.37e-08	-155.782	3.29e-07	2.91e-05	0.460937	lme	623.731	38.7742	10.9519	0.831431
leaf 8 area (81 DAS)	BnaC07g38460D	594.802	1.99e-09	2.25e-07	-85.3157	3.31e-07	2.92e-05	0.852205	lme	625.109	38.2967	11.8276	0.856507
leaf 8 area (81 DAS)	BnaC07g44780D	-598.331	0.000133	0.00208123	84.6192	3.31e-07	2.92e-05	0.898385	lme	624.007	87.9524	15.8792	0.152438
leaf 8 area (81 DAS)	BnaC08g08300D	-1559.57	1.52e-06	5.87e-05	154.596	3.32e-07	2.92e-05	0.997966	lme	625.521	38.8103	1.32035	0.727218
leaf 8 area (81 DAS)	BnaC09g07920D	-384.291	0.0163839	0.0737395	71.0751	3.34e-07	2.93e-05	0.678714	lme	624.391	135.119	25.8959	0.0646845
leaf 8 area (81 DAS)	BnaA03g05700D	611.074	2.48e-05	0.000549	-111	3.34e-07	2.93e-05	0.741843	lme	623.596	108.016	36.8693	0.104095
leaf 8 area (81 DAS)	BnaA09g02830D	350.195	1.19e-11	3.2e-09	-152.721	3.35e-07	2.93e-05	0.712247	lme	627.375	39.7619	1.10257	0.668956
leaf 8 area (81 DAS)	BnaC03g12870D	-1398.94	1.81e-06	6.78e-05	172.264	3.37e-07	2.95e-05	0.878525	lme	626.9	39.2588	1.06508	0.689378
leaf 8 area (81 DAS)	BnaCnng56850D	705.181	1.31e-08	1.12e-06	-108.946	3.38e-07	2.95e-05	0.990589	lme	624.714	48.1576	3.38211	0.483498
leaf 8 area (81 DAS)	BnaA09g57230D	333.936	4.85e-12	1.49e-09	-155.96	3.38e-07	2.95e-05	0.893933	lme	625.298	38.0125	1.21976	0.764827
leaf 8 area (81 DAS)	BnaC03g21860D	-453.654	5.67e-05	0.00106299	75.9383	3.38e-07	2.95e-05	0.668153	lme	624.143	51.1192	7.90959	0.451833
leaf 8 area (81 DAS)	BnaC09g38920D	420.403	1.09e-10	2e-08	-83.489	3.39e-07	2.96e-05	0.686844	lme	625.178	37.5674	1.66653	0.809161
leaf 8 area (81 DAS)	BnaA06g06510D	166.988	8.07e-14	5.41e-11	-99.8533	3.4e-07	2.96e-05	0.639226	lme	624.38	38.273	7.80438	0.846054
leaf 8 area (81 DAS)	BnaC07g01150D	448.767	1.84e-10	3.06e-08	-62.0831	3.4e-07	2.96e-05	0.863981	lme	627.147	38.0242	1.22297	0.764546
leaf 8 area (81 DAS)	BnaA10g17590D	-637.135	9.81e-06	0.000263	96.5629	3.43e-07	2.98e-05	0.842225	lme	623.953	37.0543	3.48753	0.878037
leaf 8 area (81 DAS)	BnaCnng22360D	-961.307	3.67e-06	0.00012	167.963	3.44e-07	2.98e-05	0.771923	lme	628.045	46.401	1.67277	0.489962
leaf 8 area (81 DAS)	BnaCnng55880D	-104.139	0.354153	0.572682	45.9557	3.45e-07	2.99e-05	0.400315	lme	625.313	110.591	33.579	0.0988022
leaf 8 area (81 DAS)	BnaC03g05740D	-1865.46	1.28e-06	5.14e-05	215.064	3.45e-07	2.99e-05	0.989996	lme	623.097	39.0573	10.6533	0.818783
leaf 8 area (81 DAS)	BnaC03g49500D	-370.704	0.00114385	0.0106069	88.7036	3.47e-07	3e-05	0.978333	lme	624.2	76.0762	26.2449	0.210921
leaf 8 area (81 DAS)	BnaA03g37150D	-476.189	2.71e-05	0.000589	99.3394	3.48e-07	3.01e-05	0.894164	lme	625.443	37.7531	70.5601	0.895679
leaf 8 area (81 DAS)	BnaC06g12550D	-140.859	0.00324759	0.0229455	53.1929	3.52e-07	3.03e-05	0.809356	lme	627.193	37.9787	1.30608	0.772453
leaf 8 area (81 DAS)	BnaCnng38050D	426.543	1.07e-10	1.98e-08	-100.467	3.52e-07	3.03e-05	0.98841	lme	624.946	36.9049	1.43649	0.84599
leaf 8 area (81 DAS)	BnaA09g08470D	310.767	1.36e-12	5.44e-10	-32.5183	3.55e-07	3.06e-05	0.873856	lme	627.797	37.3042	1.27694	0.812793
leaf 8 area (81 DAS)	BnaC05g46130D	469.506	3.46e-10	5.13e-08	-151.13	3.56e-07	3.06e-05	0.965663	lme	626.09	39.3141	1.30455	0.704342
leaf 8 area (81 DAS)	BnaA05g07800D	926.22	1.58e-08	1.31e-06	-107.327	3.57e-07	3.07e-05	0.430076	lme	625.326	38.4876	62.27	0.862305
leaf 8 area (81 DAS)	BnaC05g48510D	579.755	1.61e-09	1.9e-07	-86.5415	3.59e-07	3.08e-05	0.881128	lme	626.897	38.6471	1.26099	0.734694
leaf 8 area (81 DAS)	BnaC06g21970D	1382.97	4.65e-08	3.31e-06	-130.348	3.6e-07	3.08e-05	0.0939932	lme	624.974	37.0426	303.713	0.93167
leaf 8 area (81 DAS)	BnaA08g28680D	537.065	9.67e-10	1.23e-07	-113.247	3.61e-07	3.09e-05	0.850889	lme	624.82	37.5801	1.58298	0.807885
leaf 8 area (81 DAS)	BnaA05g33720D	411.204	7.75e-11	1.51e-08	-63.4034	3.63e-07	3.1e-05	0.720553	lme	626.98	37.7244	1.21651	0.784154
leaf 8 area (81 DAS)	BnaA08g02470D	-890.567	4.51e-06	0.000141	121.689	3.63e-07	3.1e-05	0.57719	lme	625.072	36.1414	0.946636	0.902998
leaf 8 area (81 DAS)	BnaA10g09980D	-951.17	7.96e-05	0.00138588	155.703	3.64e-07	3.11e-05	0.945418	lme	622.927	131.784	27.35	0.0684204
leaf 8 area (81 DAS)	BnaC06g21810D	-320.637	0.000103	0.00169998	75.4115	3.66e-07	3.12e-05	0.783125	lme	627.278	37.463	0.980465	0.787701
leaf 8 area (81 DAS)	BnaA09g15290D	-329.812	9.37e-05	0.00158219	49.1437	3.68e-07	3.13e-05	0.733353	lme	629.444	39.3783	1.09816	0.689007
leaf 8 area (81 DAS)	BnaC06g23590D	364.951	2.04e-11	4.98e-09	-82.2651	3.7e-07	3.14e-05	0.790837	lme	627.16	38.4295	1.18752	0.742949
leaf 8 area (81 DAS)	BnaA03g02410D	452.298	1.72e-10	2.88e-08	-54.5171	3.72e-07	3.16e-05	0.809418	lme	626.593	36.3228	1.07492	0.886579
leaf 8 area (81 DAS)	BnaA08g18480D	-364.9	6.52e-05	0.00118333	64.894	3.75e-07	3.18e-05	0.982015	lme	628.359	39.9125	1.28916	0.678166
leaf 8 area (81 DAS)	BnaA01g20420D	577.29	1.63e-09	1.91e-07	-93.6332	3.75e-07	3.18e-05	0.819297	lme	625.725	37.7595	1.41083	0.792144
leaf 8 area (81 DAS)	BnaA09g46240D	-175.94	0.0335809	0.121481	47.967	3.75e-07	3.18e-05	0.655619	lme	625.281	72.8105	15.6664	0.225545
leaf 8 area (81 DAS)	BnaA01g13130D	535.322	9.03e-10	1.16e-07	-65.3903	3.76e-07	3.18e-05	0.735527	lme	627.171	37.7428	1.16125	0.781531
leaf 8 area (81 DAS)	BnaC01g02010D	-1489.35	1.81e-06	6.81e-05	195.729	3.77e-07	3.18e-05	0.974146	lme	626.693	40.3099	1.24248	0.658685
leaf 8 area (81 DAS)	BnaC03g51370D	522.379	8.97e-10	1.15e-07	-65.4967	3.78e-07	3.19e-05	0.894256	lme	627.349	39.1322	1.40249	0.719657
leaf 8 area (81 DAS)	BnaCnng42150D	489.972	4.1e-10	5.87e-08	-88.9119	3.79e-07	3.2e-05	0.865893	lme	626.342	37.0991	1.0592	0.819776
leaf 8 area (81 DAS)	BnaA09g03290D	429.651	2.95e-10	4.48e-08	-189.818	3.8e-07	3.2e-05	0.774121	lme	623.622	38.9261	11.2337	0.8292
leaf 8 area (81 DAS)	BnaA04g22640D	733.632	4.17e-08	3.03e-06	-94.7569	3.83e-07	3.22e-05	0.475565	lme	624.301	54.981	5.7763	0.38174
leaf 8 area (81 DAS)	BnaA05g05860D	-295.274	0.107123	0.267019	58.9936	3.86e-07	3.25e-05	0.237201	lme	624.982	169.991	35.9411	0.0412149
leaf 8 area (81 DAS)	BnaC07g26400D	326.765	6.63e-09	6.27e-07	-204.56	3.91e-07	3.28e-05	0.939798	lme	623.027	49.3937	4.28142	0.468326
leaf 8 area (81 DAS)	BnaA03g11520D	533.701	0.00477611	0.0304864	-107.037	3.91e-07	3.28e-05	0.720517	lme	623.831	170.31	51.1271	0.041746
leaf 8 area (81 DAS)	BnaA01g07810D	528.777	8.43e-10	1.09e-07	-131.449	3.92e-07	3.29e-05	0.383995	lme	625.116	37.045	90.0449	0.934068
leaf 8 area (81 DAS)	BnaA03g51050D	535.137	9.09e-10	1.16e-07	-95.2977	3.93e-07	3.29e-05	0.859479	lme	625.455	36.816	1.28566	0.852343
leaf 8 area (81 DAS)	BnaCnng06170D	-246.725	0.194271	0.392096	164.452	3.94e-07	3.3e-05	0.481692	lme	623.08	181.4	33.7185	0.0360356
leaf 8 area (81 DAS)	BnaA10g14140D	414.924	3.7e-10	5.42e-08	-175.42	3.97e-07	3.31e-05	0.664866	lme	623.592	40.8194	2.63214	0.685695
leaf 8 area (81 DAS)	BnaC09g52740D	411.939	1.1e-06	4.53e-05	-156.981	3.98e-07	3.32e-05	0.8842	lme	623.124	65.6679	10.1258	0.273678
leaf 8 area (81 DAS)	BnaA09g16770D	-1102.72	3.1e-06	0.000105	158.612	4e-07	3.33e-05	0.801205	lme	623.497	37.5843	2.23835	0.828769
leaf 8 area (81 DAS)	BnaC01g03180D	-323.54	0.00011	0.00179322	76.9439	4.04e-07	3.36e-05	0.558266	lme	624.628	38.7868	3.04378	0.780494
leaf 8 area (81 DAS)	BnaA05g00170D	456.872	2.73e-10	4.21e-08	-57.9823	4.04e-07	3.36e-05	0.521347	lme	626.813	37.2586	165.168	0.924357
leaf 8 area (81 DAS)	BnaA05g32750D	413.707	1.01e-10	1.87e-08	-112.8	4.04e-07	3.36e-05	0.582065	lme	624.682	37.0064	1.63618	0.85094
leaf 8 area (81 DAS)	BnaC08g41390D	-340.616	9.59e-05	0.0016112	69.3518	4.06e-07	3.37e-05	0.318098	lme	626.466	36.9235	176.473	0.941401
leaf 8 area (81 DAS)	BnaA07g11090D	381.759	2.94e-11	6.6e-09	-187.795	4.08e-07	3.38e-05	0.757436	lme	624.669	36.7977	1.06041	0.847088
leaf 8 area (81 DAS)	BnaA01g34700D	48.1882	0.176417	0.369336	-315.44	4.1e-07	3.39e-05	0.662673	lme	621.643	49.3818	7.6458	0.488129
leaf 8 area (81 DAS)	BnaA09g47360D	-577.402	1.48e-05	0.000368	100.06	4.1e-07	3.39e-05	0.893029	lme	625.945	37.6039	1.28566	0.79948
leaf 8 area (81 DAS)	BnaA09g08010D	303.425	9.23e-11	1.74e-08	-231.847	4.11e-07	3.39e-05	0.839218	lme	623.133	42.7457	2.94262	0.623899
leaf 8 area (81 DAS)	BnaA06g27840D	566.22	1.55e-06	5.97e-05	-85.7077	4.11e-07	3.39e-05	0.955725	lme	624.749	79.2338	31.2724	0.196774
leaf 8 area (81 DAS)	BnaC06g16270D	270.483	9.24e-14	6.01e-11	-126.774	4.12e-07	3.4e-05	0.954893	lme	624.765	36.8666	1.40627	0.854774
leaf 8 area (81 DAS)	BnaC05g37850D	391.094	6.19e-11	1.23e-08	-123.992	4.13e-07	3.4e-05	0.628618	lme	625.094	37.8204	1.52229	0.796402
leaf 8 area (81 DAS)	BnaA10g30160D	456.133	3.64e-08	2.69e-06	-85.2895	4.16e-07	3.42e-05	0.26407	lme	625.041	54.0039	21.8088	0.427547
leaf 8 area (81 DAS)	BnaC07g50780D	-551.333	1.73e-05	0.000415	119.155	4.16e-07	3.42e-05	0.990518	lme	626.595	38.6582	1.23034	0.737251
leaf 8 area (81 DAS)	BnaA10g23680D	-862.491	5.66e-06	0.00017	138.947	4.17e-07	3.42e-05	0.0583059	lme	625.124	37.0861	271.492	0.933942
leaf 8 area (81 DAS)	BnaA02g28700D	-908.288	4.81e-06	0.000149	109.961	4.18e-07	3.42e-05	0.817404	lme	625.488	37.3545	1.33735	0.818496
leaf 8 area (81 DAS)	BnaA03g38410D	421.255	1.11e-10	2.02e-08	-68.3514	4.18e-07	3.42e-05	0.907262	lme	626.324	36.9529	1.27375	0.844308
leaf 8 area (81 DAS)	BnaA01g31900D	-367.86	0.00273752	0.0201971	73.33	4.18e-07	3.42e-05	0.752052	lme	625.049	88.427	34.5432	0.15781
leaf 8 area (81 DAS)	BnaA07g33180D	-220.3	0.0243152	0.0971242	65.4645	4.2e-07	3.44e-05	0.81533	lme	625.657	82.4094	42.0835	0.184074
leaf 8 area (81 DAS)	BnaA06g02490D	533.644	1.19e-09	1.46e-07	-88.2087	4.21e-07	3.44e-05	0.994483	lme	626.237	38.5312	1.5059	0.757425
leaf 8 area (81 DAS)	BnaA09g19200D	508.368	2.01e-09	2.26e-07	-123.767	4.25e-07	3.46e-05	0.616213	lme	623.836	40.9015	3.33513	0.695319
leaf 8 area (81 DAS)	BnaA02g10470D	772.052	1.03e-08	9.21e-07	-122.238	4.25e-07	3.46e-05	0.902637	lme	626.15	40.1272	1.62009	0.688406
leaf 8 area (81 DAS)	BnaA10g22450D	-1628.05	1.86e-06	6.95e-05	182.26	4.26e-07	3.46e-05	0.887422	lme	624.59	37.8874	45.9953	0.894746
leaf 8 area (81 DAS)	BnaA06g32410D	-690.635	9.36e-06	0.000253	90.7475	4.26e-07	3.46e-05	0.769531	lme	625.457	36.668	1.36522	0.870678
leaf 8 area (81 DAS)	BnaA04g11140D	428.131	0.00186929	0.0153393	-55.9029	4.27e-07	3.47e-05	0.54002	lme	625.25	124.497	27.1369	0.0772469
leaf 8 area (81 DAS)	BnaA09g34830D	362.088	6.64e-06	0.000194	-38.2937	4.32e-07	3.51e-05	0.72197	lme	626.106	69.0549	10.9543	0.248407
leaf 8 area (81 DAS)	BnaA09g55570D	547.538	1.79e-09	2.06e-07	-117.822	4.33e-07	3.51e-05	0.306654	lme	623.866	37.7799	3.36079	0.84067
leaf 8 area (81 DAS)	BnaA10g13130D	646.942	5.13e-09	5.03e-07	-100.371	4.41e-07	3.57e-05	0.996749	lme	625.151	39.4405	11.6901	0.811027
leaf 8 area (81 DAS)	BnaC02g34830D	483.215	3.95e-09	4.1e-07	-54.6522	4.42e-07	3.57e-05	0.880356	lme	625.278	44.0922	6.1166	0.614719
leaf 8 area (81 DAS)	BnaC08g21600D	874.951	1.58e-08	1.31e-06	-105.982	4.44e-07	3.59e-05	0.32749	lme	625.784	37.6453	117.933	0.908212
leaf 8 area (81 DAS)	BnaC03g16450D	512.642	8.1e-10	1.05e-07	-66.5942	4.45e-07	3.59e-05	0.572323	lme	627.234	37.7623	1.20547	0.788951
leaf 8 area (81 DAS)	BnaA07g13160D	414.327	9.22e-11	1.74e-08	-54.2609	4.45e-07	3.59e-05	0.935257	lme	626.817	36.6254	1.202	0.871433
leaf 8 area (81 DAS)	BnaC09g48620D	533.452	1.16e-09	1.43e-07	-89.8536	4.47e-07	3.59e-05	0.420345	lme	626.106	37.526	50.3831	0.913728
leaf 8 area (81 DAS)	BnaCnng65660D	998.07	3.55e-08	2.64e-06	-117.558	4.47e-07	3.59e-05	0.69434	lme	623.972	43.5067	8.42704	0.645019
leaf 8 area (81 DAS)	BnaA10g01550D	429.978	0.000102	0.00168972	-94.1451	4.49e-07	3.61e-05	0.83136	lme	624.325	93.9449	25.6688	0.137545
leaf 8 area (81 DAS)	BnaC02g31570D	-1036	3.93e-06	0.000126	130.205	4.53e-07	3.64e-05	0.953267	lme	623.744	45.4345	4.61465	0.565855
leaf 8 area (81 DAS)	BnaC02g35640D	726.927	7.61e-09	7.03e-07	-122.651	4.54e-07	3.64e-05	0.501458	lme	624.198	36.6723	3.28831	0.913392
leaf 8 area (81 DAS)	BnaC09g14710D	-141.259	0.0038313	0.0259731	49.5558	4.54e-07	3.64e-05	0.756751	lme	629.008	40.4847	1.41313	0.666139
leaf 8 area (81 DAS)	BnaA06g37610D	755.058	9.91e-09	8.91e-07	-121.095	4.56e-07	3.65e-05	0.977423	lme	624.828	38.2302	1.89253	0.788872
leaf 8 area (81 DAS)	BnaC01g17440D	194.509	8.66e-19	3.29e-15	-356.337	4.57e-07	3.65e-05	0.942177	lme	623.548	36.7605	1.04543	0.855411
leaf 8 area (81 DAS)	BnaA06g22560D	-543.365	2.13e-05	0.000489	82.8835	4.58e-07	3.65e-05	0.930509	lme	624.589	40.1784	5.24302	0.748392
leaf 8 area (81 DAS)	BnaC01g16140D	357.847	2.88e-11	6.5e-09	-120.499	4.59e-07	3.66e-05	0.924879	lme	626.297	39.0705	1.42617	0.729622
leaf 8 area (81 DAS)	BnaA01g10420D	-348.596	8.68e-05	0.00148598	76.8892	4.6e-07	3.67e-05	0.434236	lme	625.782	37.8267	1.77183	0.80814
leaf 8 area (81 DAS)	BnaA03g27090D	-492.725	2.61e-05	0.000574	109.38	4.62e-07	3.68e-05	0.459175	lme	624.878	38.8666	2.16844	0.764069
leaf 8 area (81 DAS)	BnaA06g26720D	-700.493	1.06e-05	0.000278	108.285	4.63e-07	3.68e-05	0.757772	lme	625.81	38.1084	79.9276	0.887269
leaf 8 area (81 DAS)	BnaA06g03880D	-1438.62	2.38e-06	8.4e-05	164.818	4.72e-07	3.75e-05	0.767557	lme	624.899	36.1927	0.935763	0.916968
leaf 8 area (81 DAS)	BnaC04g54210D	544.708	1.68e-09	1.96e-07	-83.9748	4.74e-07	3.76e-05	0.905157	lme	626.342	38.3859	51.2105	0.874693
leaf 8 area (81 DAS)	BnaC05g02440D	-49.7609	0.124751	0.295864	30.8296	4.74e-07	3.76e-05	0.70794	lme	628.366	37.3497	58.3929	0.924351
leaf 8 area (81 DAS)	BnaUnng00920D	417.494	1.35e-10	2.38e-08	-48.4474	4.75e-07	3.76e-05	0.855552	lme	627.664	37.714	1.29458	0.798643
leaf 8 area (81 DAS)	BnaA02g27010D	-655.259	1.16e-05	0.000301	96.9495	4.76e-07	3.76e-05	0.732825	lme	624.54	37.349	2.78657	0.860135
leaf 8 area (81 DAS)	BnaA08g12600D	601.725	5.22e-09	5.1e-07	-97.5796	4.77e-07	3.77e-05	0.888906	lme	624.724	40.8158	3.00188	0.696667
leaf 8 area (81 DAS)	BnaA05g23290D	-535.681	2.1e-05	0.000483	119.097	4.78e-07	3.77e-05	0.50676	lme	625.671	36.4631	0.992405	0.885133
leaf 8 area (81 DAS)	BnaA09g44230D	-587.873	0.000286	0.00376416	72.7869	4.78e-07	3.77e-05	0.227566	lme	624.935	95.4822	24.7871	0.133077
leaf 8 area (81 DAS)	BnaA06g39740D	410.915	6.91e-09	6.52e-07	-126.501	4.81e-07	3.79e-05	0.793174	lme	623.772	47.1694	6.42645	0.535205
leaf 8 area (81 DAS)	BnaA09g37270D	303.569	9.57e-13	4.18e-10	-148.183	4.81e-07	3.79e-05	0.914008	lme	624.955	36.676	1.20363	0.871126
leaf 8 area (81 DAS)	BnaA01g00790D	-167.061	0.224261	0.430238	64.188	4.82e-07	3.79e-05	0.726274	lme	625.185	131.889	30.4603	0.0692682
leaf 8 area (81 DAS)	BnaA03g33530D	-390.239	0.0363304	0.128232	71.3312	4.83e-07	3.79e-05	0.676928	lme	625.231	162.531	59.9829	0.0466525
leaf 8 area (81 DAS)	BnaC07g21610D	484.276	6.31e-10	8.49e-08	-111.681	4.86e-07	3.81e-05	0.84828	lme	625.633	37.8989	1.50496	0.796961
leaf 8 area (81 DAS)	BnaA10g06750D	-833.383	1.66e-05	0.000404	121.863	4.86e-07	3.81e-05	0.594377	lme	624.126	67.7693	20.8652	0.267771
leaf 8 area (81 DAS)	BnaA03g16060D	-1569.68	2.15e-06	7.8e-05	159.557	4.9e-07	3.84e-05	0.980191	lme	626.047	37.7804	1.08658	0.785124
leaf 8 area (81 DAS)	BnaA03g52880D	496.23	7.81e-10	1.02e-07	-66.7552	4.95e-07	3.87e-05	0.673279	lme	626.914	37.6829	157.087	0.909625
leaf 8 area (81 DAS)	BnaA03g04940D	364.804	2.81e-11	6.43e-09	-159.119	4.96e-07	3.87e-05	0.38655	lme	624.245	36.8943	1.68601	0.869159
leaf 8 area (81 DAS)	BnaA09g57080D	514.186	0.0369635	0.129657	-119.442	4.96e-07	3.87e-05	0.478938	lme	624.218	232.932	41.2563	0.0219813
leaf 8 area (81 DAS)	BnaA03g07450D	468.171	6.4e-10	8.59e-08	-141.992	4.97e-07	3.87e-05	0.921604	lme	625.773	39.7933	1.67284	0.709055
leaf 8 area (81 DAS)	BnaCnng54810D	310.117	2.67e-12	9.62e-10	-59.6254	5.01e-07	3.9e-05	0.971543	lme	627.149	37.7624	1.37601	0.801147
leaf 8 area (81 DAS)	BnaA09g27190D	671.219	2.2e-08	1.74e-06	-109.829	5.01e-07	3.9e-05	0.761868	lme	624.467	48.1631	4.5792	0.500861
leaf 8 area (81 DAS)	BnaC03g26800D	489.303	1.03e-09	1.3e-07	-92.7919	5.02e-07	3.9e-05	0.900395	lme	625.88	39.0066	15.4215	0.840436
leaf 8 area (81 DAS)	BnaA09g40540D	446.526	2.86e-10	4.37e-08	-89.6861	5.05e-07	3.92e-05	0.939432	lme	627.595	38.2716	1.1095	0.757806
leaf 8 area (81 DAS)	BnaC06g38200D	-698.418	1.13e-05	0.000294	89.2459	5.1e-07	3.96e-05	0.38186	lme	626.389	37.5989	273.919	0.914594
leaf 8 area (81 DAS)	BnaC08g14920D	362.81	3.55e-11	7.66e-09	-119.095	5.12e-07	3.97e-05	0.950098	lme	624.902	37.5007	1.82128	0.833004
leaf 8 area (81 DAS)	BnaC01g28140D	-962.292	9.85e-06	0.000264	152.559	5.13e-07	3.97e-05	0.119495	lme	623.552	67.724	13.8995	0.263102
leaf 8 area (81 DAS)	BnaC05g14970D	-166.84	0.0876006	0.232971	66.2797	5.14e-07	3.97e-05	0.43454	lme	625.422	89.2756	28.8732	0.154387
leaf 8 area (81 DAS)	BnaC03g31150D	588.263	7.16e-09	6.7e-07	-60.8338	5.16e-07	3.99e-05	0.762595	lme	626.56	44.4535	2.93556	0.577106
leaf 8 area (81 DAS)	BnaA02g33520D	600.613	3.49e-09	3.7e-07	-65.0795	5.21e-07	4.02e-05	0.983042	lme	626.789	38.5136	1.67096	0.771429
leaf 8 area (81 DAS)	BnaC06g36410D	-714.184	0.000143	0.00218951	91.0213	5.21e-07	4.02e-05	0.40069	lme	625.326	101.286	50.5088	0.12241
leaf 8 area (81 DAS)	BnaCnng14620D	-330.207	0.000139	0.00213649	72.8966	5.23e-07	4.03e-05	0.918173	lme	626.828	38.1628	75.1347	0.888194
leaf 8 area (81 DAS)	BnaC07g29570D	-852.133	6.74e-06	0.000196	89.2232	5.27e-07	4.06e-05	0.796424	lme	628.781	39.0805	1.03575	0.709936
leaf 8 area (81 DAS)	BnaC01g25960D	-518.146	2.5e-05	0.000553	80.1816	5.3e-07	4.08e-05	0.956685	lme	626.945	38.0998	1.34367	0.781779
leaf 8 area (81 DAS)	BnaA06g22590D	281.097	2.04e-13	1.13e-10	-54.5183	5.32e-07	4.08e-05	0.903776	lme	627.164	36.6419	1.1619	0.878305
leaf 8 area (81 DAS)	BnaC08g33560D	-1274.38	3.16e-06	0.000106	177.12	5.33e-07	4.09e-05	0.978225	lme	624.172	36.7775	1.64556	0.880475
leaf 8 area (81 DAS)	BnaA09g48030D	313.999	5.39e-07	2.49e-05	-62.1697	5.36e-07	4.1e-05	0.832149	lme	625.481	56.4701	8.158	0.373409
leaf 8 area (81 DAS)	BnaC06g04810D	-308.518	0.097403	0.250366	77.406	5.36e-07	4.1e-05	0.86614	lme	625.025	171.279	38.4519	0.0411425
leaf 8 area (81 DAS)	BnaC01g34810D	478.107	5.6e-10	7.66e-08	-74.9443	5.37e-07	4.11e-05	0.721573	lme	627.169	37.5462	1.18002	0.809043
leaf 8 area (81 DAS)	BnaC09g11570D	-1708.32	2.16e-06	7.82e-05	224.088	5.41e-07	4.14e-05	0.842268	lme	624.635	37.5678	45.4189	0.917296
leaf 8 area (81 DAS)	BnaC04g54960D	-854.153	7.25e-06	0.000207	124.894	5.42e-07	4.14e-05	0.630366	lme	625.831	37.4321	118.302	0.924548
leaf 8 area (81 DAS)	BnaAnng00210D	-2079.36	1.83e-06	6.85e-05	178.597	5.43e-07	4.14e-05	0.756285	lme	623.383	55.8855	12.3397	0.390363
leaf 8 area (81 DAS)	BnaC03g07620D	-349.377	9.68e-05	0.00162098	-454.242	5.47e-07	4.17e-05	0.931179	lme	623.257	37.928	1.40338	0.79555
leaf 8 area (81 DAS)	BnaC03g01090D	287.561	1.58e-11	4.1e-09	-149.205	5.49e-07	4.18e-05	0.891195	lme	623.872	39.1143	5.1472	0.800767
leaf 8 area (81 DAS)	BnaCnng29300D	-556.139	2.09e-05	0.00048	73.8037	5.49e-07	4.18e-05	0.959974	lme	629.417	39.7875	1.11694	0.68337
leaf 8 area (81 DAS)	BnaA02g33770D	637.09	4.56e-09	4.6e-07	-81.9051	5.5e-07	4.18e-05	0.461948	lme	626.702	37.4668	166.026	0.923281
leaf 8 area (81 DAS)	BnaA07g31990D	468.179	0.0419394	0.141582	-132.443	5.51e-07	4.18e-05	0.374669	lme	624.015	219.085	48.3289	0.0251431
leaf 8 area (81 DAS)	BnaA05g02680D	429.028	3e-08	2.27e-06	-200.234	5.54e-07	4.2e-05	0.556278	lme	623.345	51.8048	13.1169	0.4593
leaf 8 area (81 DAS)	BnaA01g09380D	-255.757	0.0148103	0.068734	85.4126	5.56e-07	4.21e-05	0.610701	lme	625.127	85.1302	28.8801	0.170745
leaf 8 area (81 DAS)	BnaA02g26670D	411.089	1.95e-10	3.2e-08	-88.0241	5.62e-07	4.26e-05	0.787848	lme	627.825	39.7464	1.38009	0.701931
leaf 8 area (81 DAS)	BnaA10g22060D	-223.344	0.000566	0.00631861	80.9002	5.63e-07	4.26e-05	0.88747	lme	626.879	37.0353	1.10507	0.845216
leaf 8 area (81 DAS)	BnaA07g06560D	-1571.71	8.19e-06	0.000228	174.706	5.64e-07	4.26e-05	0.722822	lme	623.473	121.257	28.7713	0.0825019
leaf 8 area (81 DAS)	BnaAnng15100D	-1432.6	2.91e-06	9.93e-05	167.908	5.7e-07	4.3e-05	0.765447	lme	625.333	37.9962	125.994	0.89875
leaf 8 area (81 DAS)	BnaA10g29880D	-2441.21	1.52e-06	5.87e-05	254.418	5.73e-07	4.32e-05	0.925478	lme	623.925	36.4426	1.27302	0.905577
leaf 8 area (81 DAS)	BnaC03g44150D	381.036	6.92e-11	1.36e-08	-60.6436	5.76e-07	4.33e-05	0.622983	lme	627.679	38.2501	1.35961	0.776807
leaf 8 area (81 DAS)	BnaC04g37870D	579.238	5.81e-06	0.000174	-78.841	5.78e-07	4.34e-05	0.761267	lme	625.399	89.3098	31.7022	0.155613
leaf 8 area (81 DAS)	BnaA10g17750D	398.374	1.53e-10	2.6e-08	-121.387	5.86e-07	4.41e-05	0.634427	lme	627.091	39.7379	1.41944	0.70546
leaf 8 area (81 DAS)	BnaA01g18530D	-592.145	1.83e-05	0.000435	104.625	5.87e-07	4.41e-05	0.826063	lme	627.182	38.2537	1.18448	0.768634
leaf 8 area (81 DAS)	BnaC04g15690D	363.174	3.28e-11	7.23e-09	-151.178	5.92e-07	4.44e-05	0.661714	lme	626.097	37.8647	1.19828	0.793099
leaf 8 area (81 DAS)	BnaC04g41500D	-505.819	3.03e-05	0.000643	97.2759	6.02e-07	4.51e-05	0.894495	lme	628.745	41.9418	1.4636	0.620668
leaf 8 area (81 DAS)	BnaA06g13070D	103.292	2.07e-15	2.69e-12	-367.397	6.06e-07	4.54e-05	0.702831	lme	624.19	38.3022	1.35875	0.775657
leaf 8 area (81 DAS)	BnaC07g08430D	-722.528	1.11e-05	0.000291	95.9342	6.07e-07	4.54e-05	0.746674	lme	626.558	37.2708	1.20959	0.834803
leaf 8 area (81 DAS)	BnaA05g16830D	-828.705	2.06e-05	0.000477	90.0827	6.08e-07	4.54e-05	0.61613	lme	625.088	69.259	20.0638	0.257387
leaf 8 area (81 DAS)	BnaA06g16330D	-866.573	7.33e-06	0.000209	110.881	6.11e-07	4.56e-05	0.874266	lme	627.733	40.6004	1.45533	0.671423
leaf 8 area (81 DAS)	BnaC02g38820D	221.306	2.46e-15	3.09e-12	-163.923	6.2e-07	4.62e-05	0.639557	lme	624.846	37.545	1.63668	0.832184
leaf 8 area (81 DAS)	BnaC01g22090D	-987.177	6.05e-06	0.00018	150.083	6.22e-07	4.63e-05	0.62363	lme	625.72	38.14	122.591	0.894475
leaf 8 area (81 DAS)	BnaA05g12420D	-200.75	0.178368	0.370895	101.014	6.24e-07	4.64e-05	0.646736	lme	624.803	140.827	39.771	0.0618554
leaf 8 area (81 DAS)	BnaA04g17060D	158.231	1.71e-22	4.37e-18	-282.14	6.25e-07	4.64e-05	0.86535	lme	624.135	36.859	1.22432	0.869355
leaf 8 area (81 DAS)	BnaC07g43360D	381.826	5.8e-11	1.16e-08	-140.959	6.26e-07	4.65e-05	0.780328	lme	625.839	37.1108	1.15862	0.846334
leaf 8 area (81 DAS)	BnaC08g49850D	327.881	2.91e-08	2.22e-06	-38.1205	6.27e-07	4.65e-05	0.961147	lme	626.909	50.7912	5.38817	0.456309
leaf 8 area (81 DAS)	BnaA04g18040D	-390.832	0.00751036	0.0421617	81.4834	6.28e-07	4.66e-05	0.783602	lme	625.484	116.789	18.4963	0.0877852
leaf 8 area (81 DAS)	BnaCnng72660D	-312.366	0.000345	0.00432194	-555.827	6.36e-07	4.71e-05	0.978956	lme	621.758	45.806	11.7652	0.59519
leaf 8 area (81 DAS)	BnaC06g14220D	428.479	4.69e-06	0.000146	-149.401	6.37e-07	4.71e-05	0.978681	lme	624.03	73.0969	17.6473	0.229066
leaf 8 area (81 DAS)	BnaA10g04940D	924.753	3.57e-08	2.65e-06	-122.274	6.38e-07	4.71e-05	0.847055	lme	624.444	39.1286	4.22321	0.794792
leaf 8 area (81 DAS)	BnaA04g23670D	-756.136	1.03e-05	0.000272	109.683	6.38e-07	4.71e-05	0.819562	lme	625.789	38.7255	1.87767	0.773588
leaf 8 area (81 DAS)	BnaC06g35000D	-184.242	0.00199722	0.01606	76.8519	6.42e-07	4.74e-05	0.407598	lme	625.324	41.0619	5.02582	0.719462
leaf 8 area (81 DAS)	BnaC03g54410D	-1790.39	2.38e-06	8.4e-05	214.008	6.46e-07	4.76e-05	0.801731	lme	625.084	36.1313	19.3102	0.997971
leaf 8 area (81 DAS)	BnaAnng25570D	-454.047	5.47e-05	0.00103539	87.2277	6.47e-07	4.76e-05	0.841541	lme	625.552	40.6912	8.26864	0.756004
leaf 8 area (81 DAS)	BnaC05g07340D	-346.036	0.0668624	0.194529	74.2717	6.49e-07	4.77e-05	0.243738	lme	625.618	170.957	31.061	0.0412117
leaf 8 area (81 DAS)	BnaA05g20720D	234.884	4.44e-15	4.85e-12	-100.823	6.5e-07	4.78e-05	0.941469	lme	625.825	36.8743	1.50555	0.878459
leaf 8 area (81 DAS)	BnaC03g23160D	554.851	2.28e-09	2.54e-07	-151.052	6.54e-07	4.8e-05	0.663635	lme	625.805	37.239	145.3	0.939897
leaf 8 area (81 DAS)	BnaC01g21080D	-232.762	0.000685	0.00726336	76.7343	6.55e-07	4.8e-05	0.97627	lme	625.576	42.6981	3.71944	0.646447
leaf 8 area (81 DAS)	BnaA10g00720D	1439.71	1.42e-07	8.29e-06	-166.709	6.56e-07	4.8e-05	0.792722	lme	623.931	48.8357	5.45489	0.497045
leaf 8 area (81 DAS)	BnaC07g43510D	396.216	1.4e-10	2.46e-08	-134.179	6.58e-07	4.82e-05	0.63002	lme	626.837	38.8951	1.32363	0.744832
leaf 8 area (81 DAS)	BnaA02g20640D	-549.85	3.34e-05	0.000697	71.8214	6.59e-07	4.82e-05	0.745008	lme	625.655	50.519	5.71266	0.46422
leaf 8 area (81 DAS)	BnaA05g27420D	-780.505	1.95e-05	0.000458	92.7642	6.62e-07	4.84e-05	0.402252	lme	625.028	61.6917	12.8447	0.320608
leaf 8 area (81 DAS)	BnaC02g47680D	1023.05	4.42e-08	3.17e-06	-96.1299	6.68e-07	4.88e-05	0.846996	lme	627.722	38.3813	1.16081	0.764579
leaf 8 area (81 DAS)	BnaC01g23420D	-156.644	0.0523167	0.16449	60.099	6.71e-07	4.9e-05	0.475863	lme	625.926	72.6047	14.7649	0.230648
leaf 8 area (81 DAS)	BnaC03g64540D	-287.616	0.000268	0.00357813	121.704	6.72e-07	4.9e-05	0.126078	lme	626.285	37.8694	111.964	0.909581
leaf 8 area (81 DAS)	BnaA07g18730D	293.56	3e-12	1.05e-09	-141.338	6.73e-07	4.9e-05	0.887196	lme	627.762	40.1408	1.29599	0.685103
leaf 8 area (81 DAS)	BnaA03g32640D	-308.633	0.00091	0.00894582	65.0544	6.75e-07	4.91e-05	0.797112	lme	625.76	58.5409	10.8685	0.354624
leaf 8 area (81 DAS)	BnaC08g34920D	1151.07	8.31e-08	5.36e-06	-152.344	6.75e-07	4.91e-05	0.985186	lme	624.151	45.2566	8.45974	0.60121
leaf 8 area (81 DAS)	BnaA07g10700D	-272.56	0.121264	0.290212	166.241	6.78e-07	4.92e-05	0.741566	lme	623.971	163.467	33.94	0.0453749
leaf 8 area (81 DAS)	BnaCnng67560D	-1413.05	7.4e-06	0.00021	181.563	6.79e-07	4.92e-05	0.82432	lme	623.94	98.2196	16.0541	0.124606
leaf 8 area (81 DAS)	BnaA06g32280D	-132.126	0.00539524	0.0333358	32.9818	6.8e-07	4.93e-05	0.866877	lme	629.818	38.4119	1.18561	0.764845
leaf 8 area (81 DAS)	BnaA02g30490D	68.7526	5.4e-06	0.000164	-223.004	6.83e-07	4.94e-05	0.836331	lme	625.074	37.2888	33.8893	0.937917
leaf 8 area (81 DAS)	BnaAnng08630D	407.756	1.54e-10	2.61e-08	-91.9548	6.86e-07	4.96e-05	0.899136	lme	627.841	37.8623	1.0403	0.790462
leaf 8 area (81 DAS)	BnaA01g31210D	-271.406	0.00541402	0.0334304	70.4343	6.89e-07	4.98e-05	0.577324	lme	625.658	73.3493	16.062	0.226975
leaf 8 area (81 DAS)	BnaAnng08990D	352.795	0.00178463	0.0148124	-147.795	6.9e-07	4.98e-05	0.740974	lme	624.226	105.255	28.6957	0.111051
leaf 8 area (81 DAS)	BnaA04g00950D	-106.69	0.296979	0.51287	63.8122	6.94e-07	5e-05	0.337467	lme	625.961	99.869	29.0787	0.12383
leaf 8 area (81 DAS)	BnaC03g44790D	783.668	6.36e-08	4.27e-06	-74.748	6.94e-07	5e-05	0.833972	lme	625.566	52.0888	7.15196	0.442465
leaf 8 area (81 DAS)	BnaA07g28390D	-1121.34	4.97e-06	0.000153	98.9945	6.95e-07	5e-05	0.851061	lme	626.474	37.2928	1.31491	0.84326
leaf 8 area (81 DAS)	BnaA02g08470D	593.038	0.0312504	0.115587	-82.6028	6.98e-07	5.02e-05	0.821914	lme	625.727	256.924	41.4364	0.0182165
leaf 8 area (81 DAS)	BnaC03g73160D	362.61	0.0854183	0.228982	-129.053	7.03e-07	5.05e-05	0.528004	lme	624.562	205.605	42.2742	0.0286986
leaf 8 area (81 DAS)	BnaA01g13620D	330.774	1.02e-08	9.16e-07	-66.5423	7.07e-07	5.07e-05	0.985176	lme	625.81	47.7146	5.93038	0.52652
leaf 8 area (81 DAS)	BnaA03g01040D	362.896	5.05e-11	1.03e-08	-55.7989	7.14e-07	5.12e-05	0.871152	lme	629.768	39.2601	1.13381	0.7179
leaf 8 area (81 DAS)	BnaA08g24520D	1351.33	9.59e-08	6.07e-06	-164.702	7.16e-07	5.13e-05	0.202971	lme	625.796	37.8343	84.8089	0.913084
leaf 8 area (81 DAS)	BnaA05g29010D	1832.23	1.97e-07	1.09e-05	-134.298	7.17e-07	5.13e-05	0.820106	lme	624.469	47.1303	8.74651	0.553475
leaf 8 area (81 DAS)	BnaA05g07040D	-329.376	0.000144	0.00220547	103.115	7.22e-07	5.16e-05	0.728533	lme	626.612	38.2378	1.49472	0.791102
leaf 8 area (81 DAS)	BnaA07g27410D	345.394	4.6e-10	6.47e-08	-88.892	7.22e-07	5.16e-05	0.493326	lme	625.346	41.8106	3.84286	0.681317
leaf 8 area (81 DAS)	BnaC03g47100D	-574.824	0.170039	0.360889	73.3171	7.24e-07	5.16e-05	0.691777	lme	626.025	397.422	65.076	0.00762634
leaf 8 area (81 DAS)	BnaC01g06870D	416.523	2.48e-10	3.9e-08	-72.0042	7.24e-07	5.17e-05	0.676469	lme	627.704	38.1589	1.32699	0.78884
leaf 8 area (81 DAS)	BnaC05g28920D	-348.732	0.000146	0.00222455	88.1354	7.26e-07	5.18e-05	0.841096	lme	626.077	39.4017	8.86323	0.818782
leaf 8 area (81 DAS)	BnaC03g72310D	730.811	1.3e-08	1.11e-06	-117.296	7.32e-07	5.21e-05	0.859686	lme	627.387	37.5745	0.977155	0.809554
leaf 8 area (81 DAS)	BnaC03g26570D	973.589	4.26e-08	3.09e-06	-120.053	7.34e-07	5.22e-05	0.499598	lme	626.277	38.6459	19.9178	0.871379
leaf 8 area (81 DAS)	BnaC09g29910D	-503.062	4.6e-05	0.000901	77.0064	7.35e-07	5.23e-05	0.474174	lme	626.164	52.3881	4.66957	0.425286
leaf 8 area (81 DAS)	BnaC07g37230D	424.176	4.04e-10	5.81e-08	-71.9585	7.36e-07	5.23e-05	0.870685	lme	627.74	39.3499	1.58751	0.737519
leaf 8 area (81 DAS)	BnaA01g14080D	-482.716	0.04803	0.155112	99.0009	7.41e-07	5.26e-05	0.47032	lme	625.201	217.168	44.1109	0.0257554
leaf 8 area (81 DAS)	BnaA10g24510D	1262.34	3.93e-07	1.91e-05	-171.788	7.43e-07	5.26e-05	0.656939	lme	624.151	85.6444	25.582	0.169211
leaf 8 area (81 DAS)	BnaC01g02760D	-1312.26	8.41e-05	0.00144887	172.608	7.44e-07	5.27e-05	0.454527	lme	624.224	180.187	31.7697	0.0372246
leaf 8 area (81 DAS)	BnaC03g41960D	45.3891	0.249545	0.460017	-399.905	7.45e-07	5.27e-05	0.989468	lme	622.336	52.8009	7.50547	0.432326
leaf 8 area (81 DAS)	BnaA07g33250D	381.787	1.33e-10	2.36e-08	-213.272	7.48e-07	5.28e-05	0.575275	lme	625.36	38.2044	88.6205	0.896721
leaf 8 area (81 DAS)	BnaC05g47350D	179.427	1.3e-18	4.35e-15	-99.4241	7.48e-07	5.28e-05	0.998011	lme	626.671	37.628	1.36638	0.824959
leaf 8 area (81 DAS)	BnaA08g27170D	-1523.5	3.31e-06	0.00011	166.752	7.49e-07	5.28e-05	0.847476	lme	626.711	37.597	0.983682	0.809319
leaf 8 area (81 DAS)	BnaC03g61120D	-142.556	0.00514569	0.0321927	49.548	7.53e-07	5.31e-05	0.634723	lme	628.297	38.1075	115.333	0.901577
leaf 8 area (81 DAS)	BnaA03g27510D	-931.045	7.64e-06	0.000216	152.479	7.61e-07	5.35e-05	0.639595	lme	624.289	43.3972	4.61298	0.636651
leaf 8 area (81 DAS)	BnaA08g23520D	-543.582	2.87e-05	0.000617	116.813	7.62e-07	5.35e-05	0.634606	lme	626.648	36.9011	1.02564	0.86977
leaf 8 area (81 DAS)	BnaA05g26870D	393.625	6.97e-10	9.21e-08	-94.7156	7.62e-07	5.35e-05	0.779969	lme	625.456	40.839	3.26872	0.71196
leaf 8 area (81 DAS)	BnaA10g15560D	-249.086	0.00102212	0.00975729	64.6974	7.68e-07	5.39e-05	0.56166	lme	626.01	48.5927	6.41147	0.510522
leaf 8 area (81 DAS)	BnaA08g19770D	614.878	3.53e-06	0.000116	-81.0321	7.73e-07	5.43e-05	0.682071	lme	626.292	87.3439	41.8336	0.166677
leaf 8 area (81 DAS)	BnaA09g40650D	-462.956	0.000126	0.00199426	100.37	7.86e-07	5.5e-05	0.550288	lme	625.407	61.1476	7.68303	0.319485
leaf 8 area (81 DAS)	BnaCnng13690D	-736.293	0.000148	0.00225075	97.1251	7.86e-07	5.5e-05	0.958216	lme	625.325	102.549	28.5373	0.11764
leaf 8 area (81 DAS)	BnaA06g14220D	-294.373	0.000285	0.00374836	89.9795	7.87e-07	5.5e-05	0.705846	lme	627.101	38.6371	30.3923	0.876387
leaf 8 area (81 DAS)	BnaC03g05680D	-322.663	0.000163	0.00242515	-458.917	7.87e-07	5.5e-05	0.926125	lme	623.052	37.2231	1.64936	0.864388
leaf 8 area (81 DAS)	BnaAnng19580D	-236.53	0.000551	0.0062004	44.3376	7.89e-07	5.51e-05	0.949021	lme	631.03	39.5468	1.05544	0.701021
leaf 8 area (81 DAS)	BnaC01g00150D	-2108.41	2.4e-06	8.48e-05	235.803	7.9e-07	5.51e-05	0.403075	lme	625.249	37.8418	50.1292	0.915302
leaf 8 area (81 DAS)	BnaC01g09510D	-1622.8	3.84e-06	0.000124	171.242	7.92e-07	5.52e-05	0.721956	lme	624.274	69.5337	10.5526	0.249424
leaf 8 area (81 DAS)	BnaC04g47850D	-1128.06	5.76e-06	0.000173	175.602	7.99e-07	5.56e-05	0.348474	lme	625.877	37.5143	99.5418	0.932096
leaf 8 area (81 DAS)	BnaC06g43050D	386.714	3.31e-07	1.66e-05	-245.336	8.03e-07	5.58e-05	0.704041	lme	623.46	58.14	12.4398	0.364394
leaf 8 area (81 DAS)	BnaC05g18900D	-863.73	9.14e-06	0.000248	112.372	8.05e-07	5.6e-05	0.797392	lme	625.714	39.2401	2.30023	0.76593
leaf 8 area (81 DAS)	BnaC05g40440D	626.262	7.06e-09	6.63e-07	-79.6507	8.07e-07	5.6e-05	0.615353	lme	627.477	38.1482	129.34	0.901669
leaf 8 area (81 DAS)	BnaC03g65340D	1525.16	1.56e-07	8.96e-06	-194.727	8.11e-07	5.63e-05	0.865741	lme	625.249	41.2388	2.26473	0.680571
leaf 8 area (81 DAS)	BnaA01g33350D	652.98	1.98e-08	1.58e-06	-87.2841	8.12e-07	5.63e-05	0.343255	lme	625.929	43.7948	3.52665	0.613698
leaf 8 area (81 DAS)	BnaC05g48840D	-795.354	1.13e-05	0.000294	99.338	8.14e-07	5.64e-05	0.705035	lme	628.89	39.3838	1.13519	0.715996
leaf 8 area (81 DAS)	BnaC02g39600D	-812.979	1.14e-05	0.000297	127.472	8.17e-07	5.65e-05	0.871379	lme	626.556	37.8184	92.3613	0.91777
leaf 8 area (81 DAS)	BnaA01g10620D	398.833	3.25e-10	4.88e-08	-231.224	8.25e-07	5.7e-05	0.817815	lme	625.806	40.4608	1.71387	0.696132
leaf 8 area (81 DAS)	BnaA08g24180D	-834.779	8.21e-05	0.00141915	84.4287	8.28e-07	5.72e-05	0.800531	lme	625.687	102.708	27.7598	0.117306
leaf 8 area (81 DAS)	BnaC01g03490D	968.051	5.05e-08	3.56e-06	-114.726	8.3e-07	5.72e-05	0.705274	lme	625.3	37.5701	2.60103	0.864036
leaf 8 area (81 DAS)	BnaA03g41560D	450.553	1.74e-06	6.58e-05	-72.3781	8.36e-07	5.76e-05	0.936336	lme	626.111	69.2098	19.6655	0.260254
leaf 8 area (81 DAS)	BnaCnng20500D	-154.707	0.22752	0.434451	108.679	8.36e-07	5.76e-05	0.480673	lme	625.165	122.755	29.5941	0.081619
leaf 8 area (81 DAS)	BnaC08g15580D	490.31	1.29e-09	1.58e-07	-109.45	8.4e-07	5.78e-05	0.662203	lme	627.442	38.0337	1.17416	0.794811
leaf 8 area (81 DAS)	BnaA06g38440D	696.64	1.24e-08	1.06e-06	-124.952	8.41e-07	5.78e-05	0.402459	lme	626.654	37.665	123.53	0.926208
leaf 8 area (81 DAS)	BnaC04g40760D	476.986	1.11e-09	1.38e-07	-65.6267	8.42e-07	5.79e-05	0.8868	lme	628.115	38.2427	1.34581	0.790232
leaf 8 area (81 DAS)	BnaC06g43510D	645.24	8.37e-09	7.63e-07	-73.9155	8.46e-07	5.81e-05	0.625208	lme	627.932	37.6738	1.18069	0.819221
leaf 8 area (81 DAS)	BnaA04g15220D	-445.31	5.67e-05	0.00106299	97.5008	8.56e-07	5.87e-05	0.85422	lme	626.196	37.1567	1.72413	0.875013
leaf 8 area (81 DAS)	BnaC02g08860D	-1138.47	5.72e-06	0.000172	121.799	8.58e-07	5.88e-05	0.612288	lme	625.028	45.296	4.6922	0.58315
leaf 8 area (81 DAS)	BnaCnng68550D	302.364	5.08e-05	0.000976	-189.914	8.6e-07	5.89e-05	0.645568	lme	624.434	70.1993	24.0791	0.255615
leaf 8 area (81 DAS)	BnaA07g14830D	1116.51	7.4e-08	4.87e-06	-93.0312	8.61e-07	5.89e-05	0.134111	lme	627.292	37.8936	276.082	0.915834
leaf 8 area (81 DAS)	BnaC09g05850D	491.165	1.4e-09	1.69e-07	-98.2027	8.65e-07	5.91e-05	0.969213	lme	627.143	37.8629	1.32916	0.8139
leaf 8 area (81 DAS)	BnaA02g26210D	722.851	1.59e-08	1.32e-06	-72.5448	8.7e-07	5.94e-05	0.817385	lme	628.117	38.061	1.24499	0.797881
leaf 8 area (81 DAS)	BnaA05g01100D	433.44	5.62e-10	7.67e-08	-147.591	8.75e-07	5.97e-05	0.84698	lme	627.307	39.4751	1.36588	0.727055
leaf 8 area (81 DAS)	BnaC04g07220D	388.642	1.88e-09	2.14e-07	-113.014	8.77e-07	5.98e-05	0.279941	lme	625.192	42.9085	4.23037	0.652047
leaf 8 area (81 DAS)	BnaA06g03570D	363.367	6.57e-11	1.3e-08	-42.6403	8.82e-07	6e-05	0.932147	lme	628.577	37.8646	1.44907	0.819201
leaf 8 area (81 DAS)	BnaC01g36550D	-197.737	0.0776876	0.215068	82.1112	8.86e-07	6.03e-05	0.791333	lme	625.885	100.969	27.9942	0.121824
leaf 8 area (81 DAS)	BnaC08g16230D	532.575	1.84e-05	0.000437	-159.983	8.92e-07	6.06e-05	0.983616	lme	624.967	92.8391	37.6745	0.147029
leaf 8 area (81 DAS)	BnaC01g17620D	-891.99	0.0214955	0.0892024	135.492	8.94e-07	6.07e-05	0.591414	lme	625.152	333.653	55.8191	0.0109026
leaf 8 area (81 DAS)	BnaA01g29960D	493.267	2.62e-06	9.08e-05	-135.292	8.96e-07	6.08e-05	0.231784	lme	625.135	74.6564	24.947	0.225784
leaf 8 area (81 DAS)	BnaC01g04340D	778.523	1.44e-07	8.4e-06	-106.539	8.97e-07	6.08e-05	0.880439	lme	625.71	59.1404	6.25614	0.339315
leaf 8 area (81 DAS)	BnaC03g31140D	756.641	2.13e-08	1.69e-06	-62.9288	9.11e-07	6.17e-05	0.952466	lme	628.896	38.7117	1.26149	0.762315
leaf 8 area (81 DAS)	BnaC03g34970D	290.828	1.03e-08	9.17e-07	-69.772	9.15e-07	6.19e-05	0.483933	lme	626.163	46.7883	6.89552	0.559154
leaf 8 area (81 DAS)	BnaC04g21370D	828.298	4.01e-07	1.94e-05	-125.73	9.18e-07	6.21e-05	0.929507	lme	625.366	74.4369	25.6845	0.22768
leaf 8 area (81 DAS)	BnaA10g24710D	-183.163	0.00166988	0.0140852	63.7652	9.2e-07	6.21e-05	0.845109	lme	628.653	38.6963	1.32884	0.766795
leaf 8 area (81 DAS)	BnaC07g22990D	718.744	3.1e-08	2.34e-06	-75.5113	9.24e-07	6.23e-05	0.792393	lme	626.015	42.836	5.0835	0.663995
leaf 8 area (81 DAS)	BnaCnng28410D	427.379	5.21e-10	7.18e-08	-52.6445	9.25e-07	6.24e-05	0.629864	lme	631.176	40.4947	1.15424	0.669707
leaf 8 area (81 DAS)	BnaC01g02020D	-1086.43	6.64e-06	0.000194	189.473	9.26e-07	6.24e-05	0.911449	lme	625.667	39.7227	1.89154	0.737415
leaf 8 area (81 DAS)	BnaA06g14040D	565.751	4.89e-09	4.84e-07	-132.527	9.27e-07	6.24e-05	0.608659	lme	626.043	38.2446	1.74596	0.808133
leaf 8 area (81 DAS)	BnaA03g29740D	263.783	2.82e-11	6.43e-09	-65.9207	9.33e-07	6.28e-05	0.895257	lme	626.401	40.0663	4.93192	0.770417
leaf 8 area (81 DAS)	BnaC04g04020D	454.417	9.18e-10	1.17e-07	-163.531	9.35e-07	6.28e-05	0.540313	lme	626.313	38.219	111.727	0.902591
leaf 8 area (81 DAS)	BnaC06g13730D	-602.838	2.77e-05	0.000599	75.23	9.36e-07	6.29e-05	0.891039	lme	626.269	47.1329	4.64722	0.536592
leaf 8 area (81 DAS)	BnaC06g09250D	-241.881	0.00065	0.00698183	104.481	9.4e-07	6.31e-05	0.904014	lme	627.189	38.1043	40.6648	0.90749
leaf 8 area (81 DAS)	BnaC05g47030D	200.199	1.97e-15	2.61e-12	-338.102	9.41e-07	6.31e-05	0.808344	lme	624.965	39.2041	1.58067	0.751941
leaf 8 area (81 DAS)	BnaCnng60530D	-93.5579	0.0205827	0.0866149	-295.152	9.44e-07	6.32e-05	0.997736	lme	624.513	36.9259	1.3585	0.889225
leaf 8 area (81 DAS)	BnaC07g17320D	-226.59	0.00086	0.0085899	80.462	9.47e-07	6.34e-05	0.608855	lme	627.751	38.2379	82.0668	0.90198
leaf 8 area (81 DAS)	BnaC01g41460D	-249.716	0.000613	0.00668504	46.7356	9.59e-07	6.41e-05	0.810428	lme	628.863	38.7265	100.847	0.879763
leaf 8 area (81 DAS)	BnaC04g10710D	402.977	2.61e-10	4.06e-08	-139.512	9.66e-07	6.45e-05	0.959342	lme	626.766	38.2259	1.3582	0.796806
leaf 8 area (81 DAS)	BnaA02g26640D	776.433	2.98e-08	2.26e-06	-111.96	9.67e-07	6.46e-05	0.855045	lme	625.709	38.8454	2.58655	0.796797
leaf 8 area (81 DAS)	BnaA03g38290D	374.554	1.04e-10	1.92e-08	-182.691	9.72e-07	6.48e-05	0.774981	lme	625.415	37.3973	1.56283	0.858512
leaf 8 area (81 DAS)	BnaCnng39410D	-926.233	1.01e-05	0.000269	135.429	9.84e-07	6.55e-05	0.091266	lme	626.788	37.973	139.492	0.915885
leaf 8 area (81 DAS)	BnaC08g46620D	376.544	2.65e-10	4.1e-08	-109.176	9.85e-07	6.56e-05	0.961409	lme	626.515	39.7609	2.10984	0.743373
leaf 8 area (81 DAS)	BnaA04g12980D	-1206.37	5.79e-06	0.000174	143.655	9.86e-07	6.56e-05	0.948742	lme	625.284	39.977	2.76954	0.747137
leaf 8 area (81 DAS)	BnaC06g21260D	-80.3576	0.0403895	0.138073	102.533	9.94e-07	6.6e-05	0.394894	lme	627.36	37.8198	87.1809	0.923547
leaf 8 area (81 DAS)	BnaC05g33510D	337.402	1.81e-11	4.47e-09	-186.529	9.96e-07	6.62e-05	0.906933	lme	626.04	37.0901	1.1112	0.869959
leaf 8 area (81 DAS)	BnaC03g08580D	524.005	7.74e-05	0.00135402	-124.671	9.98e-07	6.62e-05	0.98069	lme	625.256	104.133	20.825	0.113208
leaf 8 area (81 DAS)	BnaA03g45670D	-307.13	0.000259	0.0034806	109.344	1.01e-06	6.67e-05	0.510942	lme	627.259	37.8147	116.192	0.924249
leaf 8 area (81 DAS)	BnaCnng53170D	-456.255	5.94e-05	0.00110158	99.9236	1.01e-06	6.69e-05	0.777763	lme	626.694	37.3296	1.53792	0.864467
leaf 8 area (81 DAS)	BnaA05g31750D	337.713	0.000125	0.00198019	-181.199	1.01e-06	6.69e-05	0.913891	lme	624.642	80	23.9003	0.196095
leaf 8 area (81 DAS)	BnaA06g11260D	-186.591	0.00185643	0.0152583	212.393	1.01e-06	6.69e-05	0.261924	lme	625.942	37.8175	205.169	0.924318
leaf 8 area (81 DAS)	BnaA07g29610D	497.689	3.3e-09	3.55e-07	-91.9761	1.02e-06	6.77e-05	0.718787	lme	629.623	43.3689	1.64523	0.593354
leaf 8 area (81 DAS)	BnaC05g16590D	-314.107	0.000213	0.00298075	-568.351	1.03e-06	6.77e-05	0.779146	lme	622.937	36.9863	1.77146	0.898438
leaf 8 area (81 DAS)	BnaCnng06870D	945.448	5.72e-08	3.92e-06	-118.031	1.03e-06	6.78e-05	0.836566	lme	627.034	38.7877	26.3776	0.87655
leaf 8 area (81 DAS)	BnaA04g28670D	-505.997	4.81e-05	0.000936	97.4614	1.03e-06	6.78e-05	0.223031	lme	627.531	37.8892	141.398	0.921293
leaf 8 area (81 DAS)	BnaA07g20870D	397.705	2.65e-10	4.1e-08	-126.104	1.03e-06	6.81e-05	0.831388	lme	626.646	38.1655	1.53494	0.809814
leaf 8 area (81 DAS)	BnaC08g47760D	381.647	1.59e-10	2.68e-08	-118.706	1.04e-06	6.84e-05	0.720697	lme	627.744	38.6768	1.27467	0.769502
leaf 8 area (81 DAS)	BnaC03g70490D	1185.18	1.1e-06	4.52e-05	-128.543	1.04e-06	6.85e-05	0.465668	lme	625.306	101.353	28.559	0.121655
leaf 8 area (81 DAS)	BnaA06g04950D	456.287	1.03e-08	9.17e-07	-104.5	1.04e-06	6.86e-05	0.597102	lme	625.73	45.7181	4.64104	0.575082
leaf 8 area (81 DAS)	BnaC04g21110D	635.856	1.04e-08	9.27e-07	-110.777	1.05e-06	6.87e-05	0.874692	lme	629.899	39.4959	0.986543	0.706748
leaf 8 area (81 DAS)	BnaC05g02290D	197.124	0.000814	0.00824286	-79.5458	1.05e-06	6.87e-05	0.728211	lme	626.431	64.737	19.3617	0.300945
leaf 8 area (81 DAS)	BnaAnng07930D	470.946	0.00041	0.00494437	-107.158	1.05e-06	6.88e-05	0.817165	lme	625.742	113.127	20.3249	0.0956321
leaf 8 area (81 DAS)	BnaC03g73620D	-391.879	0.000101	0.00167863	63.6782	1.05e-06	6.9e-05	0.962573	lme	629.131	38.6752	1.23788	0.768224
leaf 8 area (81 DAS)	BnaAnng10520D	419.865	9.64e-05	0.0016164	-138.746	1.06e-06	6.9e-05	0.839402	lme	625.218	90.7912	26.604	0.152108
leaf 8 area (81 DAS)	BnaC03g68290D	-159.376	0.00363841	0.0250034	170.391	1.06e-06	6.9e-05	0.405078	lme	626.459	38.0383	86.6375	0.914763
leaf 8 area (81 DAS)	BnaA01g18740D	275.098	6.32e-13	2.91e-10	-132.52	1.06e-06	6.92e-05	0.944847	lme	627.189	37.9001	1.20446	0.81429
leaf 8 area (81 DAS)	BnaA04g16920D	-218.626	0.00413027	0.0274237	59.922	1.06e-06	6.92e-05	0.560004	lme	626.775	54.6889	10.2851	0.413732
leaf 8 area (81 DAS)	BnaC01g16080D	-468.407	5.87e-05	0.00109291	73.0633	1.06e-06	6.92e-05	0.630545	lme	626.583	41.8177	3.45937	0.685651
leaf 8 area (81 DAS)	BnaC02g28390D	-1110.07	7.39e-06	0.00021	111.18	1.06e-06	6.93e-05	0.678848	lme	625.529	45.3458	5.32845	0.591345
leaf 8 area (81 DAS)	BnaC02g25910D	417.863	4.97e-10	6.89e-08	-75.7228	1.07e-06	6.96e-05	0.660465	lme	627.945	38.5763	1.52837	0.7871
leaf 8 area (81 DAS)	BnaA05g07530D	-1562.94	4.55e-06	0.000142	139.44	1.07e-06	6.97e-05	0.537353	lme	626.889	38.3599	104.928	0.899953
leaf 8 area (81 DAS)	BnaAnng03080D	333.31	3.4e-11	7.39e-09	-205.601	1.07e-06	6.97e-05	0.78082	lme	626.117	38.0075	175.385	0.916832
leaf 8 area (81 DAS)	BnaC07g15170D	-667.472	2.15e-05	0.000493	119.374	1.08e-06	6.99e-05	0.512436	lme	625.915	36.9549	2.62183	0.920641
leaf 8 area (81 DAS)	BnaA10g16930D	307.215	7.82e-12	2.22e-09	-60.3443	1.08e-06	6.99e-05	0.829691	lme	630.044	39.2463	1.15671	0.733497
leaf 8 area (81 DAS)	BnaAnng05710D	96.7075	6.39e-17	1.36e-13	-253.238	1.1e-06	7.12e-05	0.937031	lme	625.393	37.2204	1.24131	0.867978
leaf 8 area (81 DAS)	BnaC02g17080D	522.521	7.82e-08	5.11e-06	-107.188	1.1e-06	7.13e-05	0.8066	lme	625.679	53.9751	9.92184	0.424974
leaf 8 area (81 DAS)	BnaA03g11410D	-72.6443	0.450658	0.659833	42.0256	1.1e-06	7.14e-05	0.284027	lme	628.106	95.9872	40.9536	0.138819
leaf 8 area (81 DAS)	BnaC01g08150D	356.234	1.11e-10	2.02e-08	-51.7712	1.11e-06	7.18e-05	0.903078	lme	629.233	39.6639	1.5737	0.734544
leaf 8 area (81 DAS)	BnaA08g04410D	247.098	4.45e-13	2.18e-10	-250.197	1.11e-06	7.18e-05	0.96051	lme	624.414	38.2591	2.37867	0.829003
leaf 8 area (81 DAS)	BnaA07g27940D	-371.599	0.00463211	0.0298076	93.4427	1.12e-06	7.19e-05	0.616972	lme	626.164	95.7902	30.0912	0.13732
leaf 8 area (81 DAS)	BnaC01g09700D	214.244	0.0742748	0.208554	-93.889	1.12e-06	7.24e-05	0.858499	lme	626.029	122.123	26.101	0.0828259
leaf 8 area (81 DAS)	BnaAnng30800D	368.021	1.14e-10	2.05e-08	-158.465	1.12e-06	7.24e-05	0.817922	lme	626.508	38.1647	1.44164	0.809563
leaf 8 area (81 DAS)	BnaC04g05720D	-235.229	0.000676	0.00719504	68.8216	1.13e-06	7.27e-05	0.974202	lme	627.394	37.7868	1.85082	0.846189
leaf 8 area (81 DAS)	BnaA05g08950D	-931.311	1.13e-05	0.000294	106.036	1.13e-06	7.28e-05	0.461737	lme	627.539	38.2368	95.8094	0.907348
leaf 8 area (81 DAS)	BnaC06g31940D	-381.641	0.0569864	0.174265	70.8412	1.14e-06	7.29e-05	0.936965	lme	626.598	178.072	42.782	0.0391367
leaf 8 area (81 DAS)	BnaC03g01810D	377.26	1.53e-10	2.6e-08	-156.435	1.14e-06	7.29e-05	0.976283	lme	625.934	37.6035	1.65766	0.853448
leaf 8 area (81 DAS)	BnaCnng02590D	341.635	1.19e-08	1.03e-06	-43.4482	1.14e-06	7.29e-05	0.511129	lme	627.614	47.6944	5.29557	0.53163
leaf 8 area (81 DAS)	BnaC06g00080D	452.435	1.01e-09	1.27e-07	-81.077	1.14e-06	7.29e-05	0.851625	lme	627.333	37.5435	1.57973	0.855446
leaf 8 area (81 DAS)	BnaA07g05560D	-775.612	0.015488	0.0708898	113.067	1.14e-06	7.29e-05	0.270757	lme	625.831	268.025	49.4238	0.0170863
leaf 8 area (81 DAS)	BnaA05g12290D	-448.815	6.99e-05	0.0012497	95.9671	1.15e-06	7.32e-05	0.765219	lme	628.946	40.8281	1.49445	0.680936
leaf 8 area (81 DAS)	BnaC04g03540D	-143.817	0.057194	0.174684	51.2237	1.15e-06	7.32e-05	0.527956	lme	627.274	67.5372	15.6103	0.273429
leaf 8 area (81 DAS)	BnaA09g13370D	-402.147	0.00336172	0.023544	78.3323	1.15e-06	7.32e-05	0.873807	lme	626.463	99.1266	19.0857	0.125339
leaf 8 area (81 DAS)	BnaAnng02700D	263.672	2.95e-07	1.51e-05	-71.8746	1.15e-06	7.32e-05	0.754806	lme	626.707	52.4961	6.02984	0.437953
leaf 8 area (81 DAS)	BnaC07g32980D	334.851	3.82e-11	8.1e-09	-53.9429	1.15e-06	7.32e-05	0.835479	lme	629.773	39.2835	1.31148	0.742383
leaf 8 area (81 DAS)	BnaC07g32560D	-510.436	4.7e-05	0.000918	77.1536	1.15e-06	7.32e-05	0.983875	lme	630.081	40.325	1.24799	0.689514
leaf 8 area (81 DAS)	BnaA10g24610D	-411.343	0.193314	0.390635	62.8947	1.15e-06	7.34e-05	0.702178	lme	627.262	300.739	46.9837	0.0135041
leaf 8 area (81 DAS)	BnaC02g08080D	-402.49	0.000104	0.0017224	60.8018	1.16e-06	7.39e-05	0.610298	lme	626.928	40.1855	3.92574	0.760054
leaf 8 area (81 DAS)	BnaC02g02670D	61.1097	1.18e-05	0.000305	-166.338	1.16e-06	7.39e-05	0.954177	lme	626.254	37.1839	1.26646	0.874757
leaf 8 area (81 DAS)	BnaA05g09150D	460.5	1.8e-09	2.07e-07	-95.6452	1.17e-06	7.44e-05	0.700048	lme	627.813	40.1287	1.77892	0.722455
leaf 8 area (81 DAS)	BnaA09g14700D	1647.6	2.46e-07	1.31e-05	-156.412	1.18e-06	7.49e-05	0.815455	lme	626.542	37.1642	1.18351	0.874761
leaf 8 area (81 DAS)	BnaC03g59270D	649.981	5.01e-08	3.54e-06	-69.3465	1.19e-06	7.52e-05	0.597198	lme	626.759	47.7996	5.32042	0.5301
leaf 8 area (81 DAS)	BnaCnng02820D	1501.08	4.58e-07	2.17e-05	-173.98	1.19e-06	7.52e-05	0.623118	lme	624.932	76.5678	19.8842	0.213814
leaf 8 area (81 DAS)	BnaA06g19240D	-286.974	0.229147	0.436285	78.6579	1.19e-06	7.52e-05	0.794882	lme	626.502	227.538	49.7248	0.0239006
leaf 8 area (81 DAS)	BnaC05g01450D	-862.769	1.29e-05	0.000329	84.8434	1.19e-06	7.52e-05	0.92426	lme	626.903	37.2898	1.94456	0.885169
leaf 8 area (81 DAS)	BnaC07g32580D	447.374	2.66e-09	2.92e-07	-76.4431	1.19e-06	7.52e-05	0.767347	lme	627.423	40.9937	11.6357	0.772021
leaf 8 area (81 DAS)	BnaC03g72710D	-209.387	0.025272	0.0998703	134.836	1.19e-06	7.52e-05	0.82691	lme	625.496	77.6335	21.7403	0.208766
leaf 8 area (81 DAS)	BnaC02g43220D	373.688	9.22e-11	1.74e-08	-83.2095	1.2e-06	7.55e-05	0.86706	lme	628.155	36.9045	0.933161	0.895628
leaf 8 area (81 DAS)	BnaA10g03150D	-798.053	0.00154904	0.013328	117.899	1.2e-06	7.56e-05	0.985113	lme	625.688	175.836	40.0762	0.0401166
leaf 8 area (81 DAS)	BnaC01g04540D	-1397.91	5.88e-06	0.000176	155.364	1.2e-06	7.56e-05	0.921274	lme	626.866	38.3049	50.5254	0.905426
leaf 8 area (81 DAS)	BnaC02g39630D	-889.261	1.25e-05	0.000321	142.031	1.2e-06	7.56e-05	0.885416	lme	625.357	40.0205	4.90732	0.779564
leaf 8 area (81 DAS)	BnaC02g03760D	-212.049	0.137656	0.31536	148.166	1.2e-06	7.56e-05	0.112134	lme	625.263	132.415	36.4419	0.0714292
leaf 8 area (81 DAS)	BnaAnng06860D	-1227.28	7.18e-06	0.000206	149.494	1.21e-06	7.58e-05	0.950466	lme	625.917	39.3057	7.92361	0.834741
leaf 8 area (81 DAS)	BnaC05g28570D	744.196	7.09e-08	4.69e-06	-67.2486	1.21e-06	7.58e-05	0.907801	lme	626.839	47.6026	5.34745	0.535289
leaf 8 area (81 DAS)	BnaA07g19590D	-1854.63	4.1e-06	0.000131	208.916	1.21e-06	7.59e-05	0.475685	lme	626.304	38.2637	83.0572	0.907959
leaf 8 area (81 DAS)	BnaC03g65330D	540.251	1.05e-08	9.31e-07	-124.664	1.21e-06	7.59e-05	0.567306	lme	626.562	42.61	14.6571	0.716885
leaf 8 area (81 DAS)	BnaA02g25550D	-171.571	0.00315139	0.022448	222.117	1.21e-06	7.59e-05	0.733782	lme	626.166	38.9316	55.2773	0.876704
leaf 8 area (81 DAS)	BnaA05g19630D	2070.03	4.28e-07	2.05e-05	-187.091	1.23e-06	7.68e-05	0.820351	lme	625.212	47.9463	4.14501	0.517812
leaf 8 area (81 DAS)	BnaA06g36220D	296.124	3.42e-12	1.15e-09	-59.0832	1.23e-06	7.68e-05	0.756693	lme	628.292	37.4356	1.41183	0.861593
leaf 8 area (81 DAS)	BnaC06g41160D	148.438	3.76e-05	0.000767	-245.677	1.23e-06	7.7e-05	0.829835	lme	624.642	48.6712	13.3835	0.538862
leaf 8 area (81 DAS)	BnaC03g69500D	1708.83	2.72e-07	1.42e-05	-148.424	1.23e-06	7.7e-05	0.33637	lme	627.024	38.1817	84.9171	0.912439
leaf 8 area (81 DAS)	BnaC09g41490D	1488.99	2.57e-07	1.35e-05	-167.477	1.24e-06	7.71e-05	0.565047	lme	625.039	45.0684	7.47503	0.615156
leaf 8 area (81 DAS)	BnaA07g29530D	-942.156	2.76e-05	0.000597	164.188	1.25e-06	7.76e-05	0.529408	lme	625.411	84.9155	11.7021	0.168862
leaf 8 area (81 DAS)	BnaC01g00330D	651.483	1.49e-08	1.24e-06	-90.5851	1.25e-06	7.76e-05	0.806838	lme	629.383	39.0151	1.12064	0.748454
leaf 8 area (81 DAS)	BnaC04g24620D	369.897	0.00438744	0.0286776	-105.575	1.25e-06	7.76e-05	0.97979	lme	626.082	121.136	37.0288	0.0859384
leaf 8 area (81 DAS)	BnaA09g20900D	-385.571	0.000123	0.00196056	55.0483	1.25e-06	7.76e-05	0.525393	lme	627.33	38.9062	3.60351	0.818859
leaf 8 area (81 DAS)	BnaA07g37520D	1581.42	3.53e-07	1.76e-05	-163.657	1.25e-06	7.78e-05	0.843706	lme	625.326	53.254	5.66151	0.424342
leaf 8 area (81 DAS)	BnaA04g03250D	80.0781	1.4e-09	1.69e-07	-379.546	1.26e-06	7.78e-05	0.953642	lme	626.139	38.7391	1.15799	0.766449
leaf 8 area (81 DAS)	BnaC08g48140D	537.961	5.21e-09	5.1e-07	-64.1396	1.26e-06	7.78e-05	0.849558	lme	630.548	40.4258	1.26916	0.688871
leaf 8 area (81 DAS)	BnaA03g32960D	-74.6071	0.0551808	0.170376	39.5473	1.26e-06	7.78e-05	0.98828	lme	629.636	38.3498	28.8659	0.903455
leaf 8 area (81 DAS)	BnaA07g03360D	1221.84	1.45e-07	8.43e-06	-122.387	1.26e-06	7.79e-05	0.725295	lme	627.449	38.7011	108.55	0.88873
leaf 8 area (81 DAS)	BnaC09g43300D	1458.56	2.22e-07	1.21e-05	-159.357	1.27e-06	7.82e-05	0.600967	lme	625.416	38.0929	3.97933	0.869806
leaf 8 area (81 DAS)	BnaCnng51310D	751.61	2.9e-08	2.21e-06	-101.354	1.27e-06	7.82e-05	0.450648	lme	627.925	37.5323	1.1163	0.844988
leaf 8 area (81 DAS)	BnaC09g33250D	379.301	1.44e-10	2.49e-08	-94.3667	1.27e-06	7.82e-05	0.931715	lme	627.63	37.2089	1.21218	0.875392
leaf 8 area (81 DAS)	BnaCnng56680D	451.053	1.27e-09	1.55e-07	-173.301	1.27e-06	7.84e-05	0.804747	lme	626.772	38.2876	93.0765	0.908313
leaf 8 area (81 DAS)	BnaAnng10870D	-337.902	0.000214	0.00299856	104.458	1.27e-06	7.85e-05	0.264362	lme	627.792	38.1408	159.031	0.915471
leaf 8 area (81 DAS)	BnaA07g00800D	364.492	0.012333	0.0601941	-76.2622	1.29e-06	7.93e-05	0.651838	lme	626.719	138.211	28.6699	0.0648519
leaf 8 area (81 DAS)	BnaA10g11330D	-629.738	2.9e-05	0.000622	129.38	1.29e-06	7.94e-05	0.644499	lme	626.91	36.9722	1.20892	0.899052
leaf 8 area (81 DAS)	BnaC03g71940D	538.05	5.5e-09	5.33e-07	-98.3296	1.29e-06	7.96e-05	0.419893	lme	627.909	38.8734	47.7044	0.881001
leaf 8 area (81 DAS)	BnaC02g31270D	-203.709	0.0756006	0.210947	46.9512	1.3e-06	7.97e-05	0.429648	lme	627.689	102.649	26.8066	0.119001
leaf 8 area (81 DAS)	BnaCnng59730D	-300.908	0.00193839	0.01572	94.8827	1.3e-06	7.97e-05	0.748625	lme	626.826	71.0055	7.45665	0.238028
leaf 8 area (81 DAS)	BnaC08g39910D	-337.072	0.000196	0.00280669	69.2746	1.3e-06	7.98e-05	0.831978	lme	628.38	39.4695	1.75987	0.75547
leaf 8 area (81 DAS)	BnaA07g12280D	683.565	2.08e-08	1.66e-06	-106.565	1.31e-06	7.98e-05	0.213277	lme	627.723	38.6579	30.5933	0.890161
leaf 8 area (81 DAS)	BnaC02g34780D	546.723	7.58e-09	7.01e-07	-108.592	1.31e-06	7.98e-05	0.495984	lme	627.097	40.0036	2.09438	0.74024
leaf 8 area (81 DAS)	BnaA04g10370D	-287.368	0.000438	0.00519676	133.904	1.31e-06	7.98e-05	0.974533	lme	627.296	39.4566	45.6712	0.855124
leaf 8 area (81 DAS)	BnaA09g53000D	-1004.31	1.25e-05	0.00032	143.92	1.31e-06	7.98e-05	0.793274	lme	625.408	53.9131	8.39994	0.424557
leaf 8 area (81 DAS)	BnaC04g50540D	496.583	6.14e-06	0.000182	-90.2377	1.32e-06	8.09e-05	0.333744	lme	626.689	79.4816	27.1097	0.201847
leaf 8 area (81 DAS)	BnaA09g52900D	500.632	1.42e-08	1.2e-06	-106.483	1.32e-06	8.09e-05	0.370396	lme	626.112	44.4651	4.4024	0.613614
leaf 8 area (81 DAS)	BnaA06g30910D	494.236	0.00170731	0.0143285	-150.296	1.33e-06	8.09e-05	0.741439	lme	625.396	137.635	36.1022	0.066162
leaf 8 area (81 DAS)	BnaAnng26750D	2172.1	4.17e-07	2.01e-05	-183.511	1.33e-06	8.1e-05	0.844767	lme	626.726	39.2064	63.9028	0.867156
leaf 8 area (81 DAS)	BnaA03g06680D	-354.583	0.00019	0.00272902	91.0816	1.33e-06	8.1e-05	0.51087	lme	628.13	38.4719	55.78	0.900652
leaf 8 area (81 DAS)	BnaC07g23800D	645.507	1.53e-08	1.28e-06	-130.796	1.33e-06	8.1e-05	0.602234	lme	628.6	38.8696	1.12252	0.759007
leaf 8 area (81 DAS)	BnaC09g27510D	576.385	8.49e-09	7.72e-07	-68.4552	1.33e-06	8.11e-05	0.949537	lme	629.962	39.7091	1.27213	0.723892
leaf 8 area (81 DAS)	BnaC07g50180D	395.503	4e-10	5.76e-08	-76.8133	1.34e-06	8.14e-05	0.959217	lme	628.675	39.1231	1.48031	0.763347
leaf 8 area (81 DAS)	BnaA06g32720D	731.42	4.64e-08	3.31e-06	-105.534	1.35e-06	8.17e-05	0.607676	lme	627.426	44.1091	2.67241	0.60324
leaf 8 area (81 DAS)	BnaA05g04780D	623.193	1.06e-08	9.35e-07	-91.3725	1.35e-06	8.17e-05	0.0890528	lme	628.173	36.5294	0.180037	0.598906
leaf 8 area (81 DAS)	BnaAnng05750D	474.652	2.4e-09	2.67e-07	-116.301	1.35e-06	8.21e-05	0.500547	lme	627.118	38.8697	1.77846	0.78767
leaf 8 area (81 DAS)	BnaA09g51990D	842.306	4.1e-07	1.98e-05	-90.4021	1.35e-06	8.21e-05	0.620158	lme	627.113	70.9006	31.4447	0.257482
leaf 8 area (81 DAS)	BnaA08g29800D	-959.658	1.72e-05	0.000413	152.491	1.36e-06	8.22e-05	0.859786	lme	625.955	56.4216	20.4182	0.404994
leaf 8 area (81 DAS)	BnaA03g21300D	490.882	3.43e-09	3.64e-07	-106.068	1.36e-06	8.24e-05	0.681156	lme	626.825	38.647	6.82415	0.866455
leaf 8 area (81 DAS)	BnaC04g38290D	222.003	4.48e-15	4.85e-12	-398.404	1.37e-06	8.25e-05	0.837675	lme	626.567	38.8119	1.07177	0.760016
leaf 8 area (81 DAS)	BnaA08g00410D	-320.858	0.000263	0.00351369	86.0157	1.37e-06	8.25e-05	0.184608	lme	628.314	37.7712	202.347	0.935646
leaf 8 area (81 DAS)	BnaA01g05670D	-1507.37	6.78e-06	0.000197	185.425	1.37e-06	8.27e-05	0.555554	lme	625.632	54.6145	20.0167	0.433114
leaf 8 area (81 DAS)	BnaA10g10590D	-634.425	3.19e-05	0.000672	91.8847	1.38e-06	8.3e-05	0.46177	lme	626.407	41.8609	5.33823	0.711121
leaf 8 area (81 DAS)	BnaA03g04770D	507.33	2.57e-06	8.98e-05	-160.354	1.38e-06	8.3e-05	0.584784	lme	625.334	73.7134	13.6758	0.228147
leaf 8 area (81 DAS)	BnaA08g20300D	-1119.34	1.06e-05	0.000279	119.595	1.38e-06	8.3e-05	0.965669	lme	625.874	53.0653	9.29286	0.442158
leaf 8 area (81 DAS)	BnaC04g27080D	1160.69	2.94e-07	1.51e-05	-145.257	1.38e-06	8.31e-05	0.317629	lme	625.5	59.5741	11.5215	0.351361
leaf 8 area (81 DAS)	BnaA05g02160D	468.031	4.7e-09	4.68e-07	-93.8056	1.38e-06	8.31e-05	0.67829	lme	626.863	41.1758	8.44978	0.757616
leaf 8 area (81 DAS)	BnaC07g35650D	23.461	0.230047	0.437385	-312.704	1.39e-06	8.35e-05	0.998944	lme	626.203	38.1663	1.15502	0.805309
leaf 8 area (81 DAS)	BnaC03g73080D	652.788	1.73e-08	1.41e-06	-58.7241	1.39e-06	8.35e-05	0.64838	lme	629.758	38.6696	1.21359	0.777233
leaf 8 area (81 DAS)	BnaA09g32240D	441.198	1.13e-09	1.41e-07	-96.0787	1.39e-06	8.36e-05	0.990535	lme	628.706	38.9775	1.30356	0.764485
leaf 8 area (81 DAS)	BnaCnng60650D	254.062	1.28e-13	7.5e-11	-93.3188	1.4e-06	8.38e-05	0.719907	lme	628.355	37.8302	1.15715	0.828795
leaf 8 area (81 DAS)	BnaC04g46490D	226.544	0.000886	0.00877584	-168.599	1.4e-06	8.38e-05	0.898766	lme	625.335	71.194	18.9797	0.249277
leaf 8 area (81 DAS)	BnaC08g48150D	-1448.95	6.09e-06	0.00018	174.805	1.4e-06	8.4e-05	0.833989	lme	625.451	38.9097	2.65878	0.806891
leaf 8 area (81 DAS)	BnaA05g20800D	576.11	8.11e-09	7.44e-07	-80.1983	1.41e-06	8.4e-05	0.893536	lme	628.685	37.9618	1.1867	0.821004
leaf 8 area (81 DAS)	BnaA06g34010D	959.058	1.84e-07	1.03e-05	-130.652	1.42e-06	8.45e-05	0.809743	lme	625.89	54.3713	12.9416	0.428126
leaf 8 area (81 DAS)	BnaA04g20010D	-1729.87	5.13e-06	0.000157	189.142	1.42e-06	8.45e-05	0.260966	lme	626.804	38.0129	312.706	0.924839
leaf 8 area (81 DAS)	BnaC01g02100D	-260.883	0.0102329	0.0524992	98.3312	1.44e-06	8.6e-05	0.577017	lme	626.401	78.1979	19.0349	0.205581
leaf 8 area (81 DAS)	BnaA03g57740D	1926.4	4.43e-07	2.11e-05	-193.694	1.44e-06	8.6e-05	0.502606	lme	625.006	44.0363	4.69496	0.631497
leaf 8 area (81 DAS)	BnaCnng46690D	-251.469	0.000609	0.00665899	56.8678	1.45e-06	8.61e-05	0.864827	lme	630.117	39.2075	1.26113	0.751254
leaf 8 area (81 DAS)	BnaC08g06970D	591.473	1.07e-08	9.41e-07	-93.3856	1.45e-06	8.61e-05	0.984593	lme	628.584	38.8245	1.34575	0.77618
leaf 8 area (81 DAS)	BnaA01g14410D	-286.004	0.000509	0.00584148	87.5638	1.45e-06	8.62e-05	0.992468	lme	626.595	42.5322	5.62694	0.689977
leaf 8 area (81 DAS)	BnaCnng46650D	962.177	8.98e-08	5.73e-06	-91.0931	1.45e-06	8.62e-05	0.977864	lme	628.282	38.9216	50.3069	0.882197
leaf 8 area (81 DAS)	BnaA03g16160D	818.886	0.0107263	0.0543483	-94.7429	1.45e-06	8.62e-05	0.513574	lme	626.796	283.401	46.218	0.015342
leaf 8 area (81 DAS)	BnaA09g29560D	-158.259	0.113512	0.277466	39.9742	1.46e-06	8.67e-05	0.715608	lme	628.283	91.7791	25.6293	0.150087
leaf 8 area (81 DAS)	BnaA02g28880D	-1653.66	5.54e-06	0.000167	194.707	1.47e-06	8.7e-05	0.774725	lme	624.999	48.4864	6.93296	0.526979
leaf 8 area (81 DAS)	BnaA10g13210D	-1092.84	1.11e-05	0.00029	117.542	1.47e-06	8.72e-05	0.541128	lme	626.148	55.602	7.11946	0.395808
leaf 8 area (81 DAS)	BnaC03g05020D	-506.675	6.65e-05	0.00120274	89.6784	1.48e-06	8.74e-05	0.536662	lme	627.491	39.9956	9.93331	0.816236
leaf 8 area (81 DAS)	BnaA10g26500D	181.997	4.51e-18	1.28e-14	-221.537	1.48e-06	8.74e-05	0.978039	lme	626.951	38.3	1.19786	0.801199
leaf 8 area (81 DAS)	BnaC09g50140D	617.603	2.62e-06	9.08e-05	-84.2648	1.48e-06	8.75e-05	0.815992	lme	626.952	81.5021	25.8587	0.191909
leaf 8 area (81 DAS)	BnaC09g53250D	678.243	4e-08	2.93e-06	-105.699	1.49e-06	8.77e-05	0.828592	lme	626.304	42.5122	6.12234	0.694865
leaf 8 area (81 DAS)	BnaA09g01560D	-654.308	3.14e-05	0.000663	106.077	1.49e-06	8.78e-05	0.779985	lme	628.004	38.3385	34.2348	0.909516
leaf 8 area (81 DAS)	BnaC04g21990D	-156.797	0.00746574	0.0419801	154.319	1.49e-06	8.8e-05	0.286231	lme	626.254	43.1741	12.2136	0.697035
leaf 8 area (81 DAS)	BnaCnng43150D	479.247	0.0324816	0.118678	-171.116	1.49e-06	8.8e-05	0.679847	lme	625.623	211.022	35.0138	0.0277112
leaf 8 area (81 DAS)	BnaA09g02390D	908.592	7.64e-08	5e-06	-105.457	1.5e-06	8.82e-05	0.834162	lme	628.068	38.585	75.4022	0.899018
leaf 8 area (81 DAS)	BnaA06g12500D	429.335	0.000202	0.00287373	-223.19	1.5e-06	8.85e-05	0.843292	lme	624.829	97.9317	23.7226	0.130948
leaf 8 area (81 DAS)	BnaA02g04340D	-1055.56	8.87e-05	0.00151471	110.577	1.51e-06	8.88e-05	0.610997	lme	626.482	132.056	21.6049	0.0707589
leaf 8 area (81 DAS)	BnaC01g21320D	445.353	1.16e-09	1.44e-07	-113.038	1.52e-06	8.91e-05	0.745927	lme	627.355	37.3619	1.37594	0.876498
leaf 8 area (81 DAS)	BnaA07g33300D	457.922	0.139362	0.3178	-113.76	1.52e-06	8.94e-05	0.638546	lme	626.623	301.01	46.1478	0.0135962
leaf 8 area (81 DAS)	BnaC05g45460D	565.973	0.453108	0.662221	-94.1706	1.53e-06	8.94e-05	0.917685	lme	627.084	745.492	110.523	0.00221497
leaf 8 area (81 DAS)	BnaA01g28490D	369.066	5.72e-08	3.92e-06	-115.242	1.53e-06	8.98e-05	0.985021	lme	626.16	50.8188	9.18302	0.485642
leaf 8 area (81 DAS)	BnaA07g08280D	432.01	9.37e-10	1.19e-07	-117.288	1.53e-06	8.98e-05	0.974759	lme	628.098	38.1655	1.22389	0.812577
leaf 8 area (81 DAS)	BnaA05g29840D	-1182.26	9.5e-06	0.000256	171.564	1.54e-06	9.02e-05	0.530604	lme	627.157	38.3087	155.367	0.913086
leaf 8 area (81 DAS)	BnaC04g38070D	66.9733	0.16823	0.358208	-314.19	1.55e-06	9.03e-05	0.993229	lme	624.336	59.4403	15.6281	0.360046
leaf 8 area (81 DAS)	BnaC04g08360D	-1154.82	9.96e-06	0.000266	112.109	1.55e-06	9.03e-05	0.702903	lme	628.011	38.7347	115.666	0.893131
leaf 8 area (81 DAS)	BnaA03g44740D	-685.687	6.82e-05	0.00122566	133.303	1.55e-06	9.07e-05	0.930482	lme	626.111	66.0696	19.2868	0.292267
leaf 8 area (81 DAS)	BnaC05g16930D	-1102.5	1.04e-05	0.000275	136.456	1.56e-06	9.11e-05	0.668626	lme	628.598	38.5091	1.07296	0.783434
leaf 8 area (81 DAS)	BnaC03g33570D	467.023	1.86e-09	2.12e-07	-60.556	1.57e-06	9.12e-05	0.716427	lme	629.427	37.7759	1.12266	0.836387
leaf 8 area (81 DAS)	BnaC01g24300D	1231.38	1.91e-07	1.07e-05	-130.172	1.57e-06	9.16e-05	0.944804	lme	627.331	37.6932	1.35197	0.851513
leaf 8 area (81 DAS)	BnaA05g33370D	-991.961	1.33e-05	0.000337	143.702	1.58e-06	9.2e-05	0.515582	lme	627.552	38.9476	95.1906	0.88395
leaf 8 area (81 DAS)	BnaA02g35010D	-626.973	0.000148	0.00224832	94.0771	1.58e-06	9.2e-05	0.427613	lme	626.869	81.8079	12.0024	0.18392
leaf 8 area (81 DAS)	BnaC09g18280D	-554.199	0.000328	0.00416736	75.3962	1.58e-06	9.2e-05	0.570542	lme	627.085	83.0456	17.5006	0.181446
leaf 8 area (81 DAS)	BnaCnng09200D	578.992	1.5e-07	8.64e-06	-45.4912	1.59e-06	9.23e-05	0.694136	lme	628.293	55.8858	6.38933	0.389876
leaf 8 area (81 DAS)	BnaA03g14850D	-485.878	0.000295	0.0038495	74.7098	1.6e-06	9.28e-05	0.921491	lme	627.741	66.5531	27.3639	0.29317
leaf 8 area (81 DAS)	BnaC08g14490D	831.553	0.000339	0.00427532	-102.463	1.62e-06	9.38e-05	0.933377	lme	626.601	175.517	34.4887	0.0404124
leaf 8 area (81 DAS)	BnaC04g52930D	-246.972	0.000918	0.00899509	136.463	1.62e-06	9.38e-05	0.694644	lme	627.201	40.0054	14.0418	0.827439
leaf 8 area (81 DAS)	BnaC03g22060D	-651.833	3.4e-05	0.000708	97.4754	1.62e-06	9.39e-05	0.150857	lme	628.382	38.4278	174.742	0.908922
leaf 8 area (81 DAS)	BnaA01g19350D	332.769	8.6e-10	1.11e-07	-32.3471	1.63e-06	9.4e-05	0.597403	lme	629.205	42.7426	3.25235	0.66015
leaf 8 area (81 DAS)	BnaC03g32670D	-641.964	0.260929	0.472239	114.801	1.63e-06	9.42e-05	0.935507	lme	627.131	550.488	69.9401	0.00405585
leaf 8 area (81 DAS)	BnaC05g20360D	-229.805	0.00105702	0.00999229	58.3657	1.63e-06	9.42e-05	0.583679	lme	627.639	40.404	4.03489	0.76154
leaf 8 area (81 DAS)	BnaA03g26120D	-2153.45	4.27e-06	0.000135	222.197	1.63e-06	9.43e-05	0.585849	lme	625.765	52.7704	4.27596	0.427574
leaf 8 area (81 DAS)	BnaA09g09840D	310.653	2.83e-11	6.43e-09	-173.982	1.64e-06	9.47e-05	0.966658	lme	625.801	37.999	2.44617	0.860316
leaf 8 area (81 DAS)	BnaA07g17130D	869.211	7.36e-08	4.86e-06	-97.0215	1.64e-06	9.47e-05	0.91486	lme	628.865	38.5093	1.21276	0.792963
leaf 8 area (81 DAS)	BnaC09g18090D	484.162	4.26e-09	4.35e-07	-90.2446	1.65e-06	9.48e-05	0.434853	lme	627.386	39.1299	2.27292	0.793079
leaf 8 area (81 DAS)	BnaA03g25060D	-1924.26	5.1e-06	0.000157	201.589	1.65e-06	9.48e-05	0.698629	lme	628.249	39.5499	1.20403	0.73462
leaf 8 area (81 DAS)	BnaA02g34690D	-537.7	5.3e-05	0.00100998	105.414	1.65e-06	9.48e-05	0.994647	lme	627.8	37.598	1.33913	0.860493
leaf 8 area (81 DAS)	BnaA09g45420D	447.667	1.84e-09	2.1e-07	-174.705	1.65e-06	9.48e-05	0.778617	lme	626.738	38.4718	10.2983	0.895089
leaf 8 area (81 DAS)	BnaC06g29190D	1628.51	3.49e-07	1.74e-05	-181.253	1.66e-06	9.53e-05	0.805885	lme	627.178	38.7304	86.9482	0.895287
leaf 8 area (81 DAS)	BnaA01g02980D	-574.249	8.28e-05	0.00142971	95.2245	1.67e-06	9.59e-05	0.832689	lme	626.883	60.8098	7.76966	0.331691
leaf 8 area (81 DAS)	BnaA07g15520D	-588.557	7.29e-05	0.00129366	86.3345	1.68e-06	9.64e-05	0.97952	lme	626.95	57.4191	8.43024	0.37553
leaf 8 area (81 DAS)	BnaA03g20800D	288.825	3.09e-07	1.57e-05	-136.014	1.69e-06	9.65e-05	0.925587	lme	626.456	52.6418	16.1778	0.466218
leaf 8 area (81 DAS)	BnaC06g16200D	457.083	5.31e-09	5.18e-07	-127.457	1.69e-06	9.65e-05	0.990023	lme	626.386	41.3201	3.19201	0.712655
leaf 8 area (81 DAS)	BnaC02g01150D	-708.121	2.86e-05	0.000615	86.6051	1.69e-06	9.65e-05	0.115741	lme	626.867	44.1452	5.39276	0.63748
leaf 8 area (81 DAS)	BnaA10g21700D	885.779	1.19e-07	7.22e-06	-101.08	1.69e-06	9.65e-05	0.612567	lme	627.217	43.96	3.19839	0.620419
leaf 8 area (81 DAS)	BnaA06g18550D	513.705	2.71e-06	9.35e-05	-127.729	1.69e-06	9.66e-05	0.58834	lme	626.289	74.2298	21.0961	0.231366
leaf 8 area (81 DAS)	BnaA01g15000D	-164.656	0.45943	0.66774	74.3076	1.7e-06	9.7e-05	0.922066	lme	627.285	218.231	47.0817	0.0262765
leaf 8 area (81 DAS)	BnaC09g07000D	-400.676	0.000149	0.00226323	97.2194	1.71e-06	9.77e-05	0.912361	lme	628.441	38.8444	37.3658	0.889986
leaf 8 area (81 DAS)	BnaA03g51630D	396.921	6.21e-10	8.37e-08	-57.618	1.72e-06	9.81e-05	0.75443	lme	630.511	40.0616	1.37812	0.720458
leaf 8 area (81 DAS)	BnaC06g23610D	360.576	1.92e-10	3.16e-08	-323.8	1.73e-06	9.82e-05	0.84668	lme	627.061	39.7191	1.31466	0.733731
leaf 8 area (81 DAS)	BnaCnng24320D	-744.393	4.47e-05	0.00088	100.72	1.73e-06	9.82e-05	0.959118	lme	626.658	61.8366	12.5919	0.329134
leaf 8 area (81 DAS)	BnaC03g27990D	-1059.71	1.26e-05	0.000322	163.594	1.73e-06	9.82e-05	0.747369	lme	627.392	38.3421	27.1861	0.913155
leaf 8 area (81 DAS)	BnaA02g06660D	20.0746	0.632688	0.804128	-591.755	1.73e-06	9.82e-05	0.897185	lme	623.477	52.1657	14.8472	0.473535
leaf 8 area (81 DAS)	BnaCnng68490D	-531.583	5.65e-05	0.00105973	100.322	1.73e-06	9.83e-05	0.690189	lme	628.282	40.0159	1.7826	0.739043
leaf 8 area (81 DAS)	BnaC04g35320D	-311.847	0.0591838	0.178799	69.5292	1.74e-06	9.84e-05	0.495186	lme	627.427	145.839	34.2774	0.0591378
leaf 8 area (81 DAS)	BnaC04g20850D	1050.11	1.53e-07	8.81e-06	-102.886	1.74e-06	9.85e-05	0.970565	lme	628.147	39.9284	1.80813	0.744008
leaf 8 area (81 DAS)	BnaC01g35210D	560.024	1.02e-08	9.16e-07	-52.3462	1.74e-06	9.88e-05	0.658986	lme	629.758	38.9695	111.263	0.885823
leaf 8 area (81 DAS)	BnaA07g18060D	675.274	3.43e-08	2.56e-06	-99.8219	1.76e-06	9.96e-05	0.467565	lme	627.161	39.4302	2.49306	0.784683
leaf 8 area (81 DAS)	BnaA03g19360D	367.222	2.9e-10	4.42e-08	-142.353	1.77e-06	0.0001	0.758886	lme	626.943	38.72	1.87935	0.807783
leaf 8 area (81 DAS)	BnaC04g42140D	437.056	1.06e-08	9.33e-07	-137.031	1.78e-06	0.000101	0.710223	lme	626.291	44.7068	3.98868	0.608467
leaf 8 area (81 DAS)	BnaC09g23280D	-1158.46	1.1e-05	0.000287	121.916	1.79e-06	0.000101	0.381038	lme	628.119	36.6947	0.0127478	0.999866
leaf 8 area (81 DAS)	BnaA03g13530D	188.968	3.28e-15	3.82e-12	-284.272	1.79e-06	0.000101	0.799081	lme	626.414	38.4026	61.4823	0.912735
leaf 8 area (81 DAS)	BnaA06g03060D	429.095	3.15e-08	2.37e-06	-205.376	1.79e-06	0.000101	0.659615	lme	625.631	48.818	12.5724	0.540584
leaf 8 area (81 DAS)	BnaC01g38590D	620.134	3.43e-06	0.000114	-118.194	1.79e-06	0.000101	0.609138	lme	626.981	83.4613	35.2476	0.186746
leaf 8 area (81 DAS)	BnaA03g45320D	810.432	5.55e-07	2.56e-05	-140.203	1.8e-06	0.000101	0.633238	lme	626.184	70.3852	18.8888	0.257321
leaf 8 area (81 DAS)	BnaC01g38860D	415.895	8.43e-10	1.09e-07	-128.78	1.8e-06	0.000101	0.681385	lme	628.867	38.9092	1.17407	0.770518
leaf 8 area (81 DAS)	BnaA03g39980D	43.4551	0.0135611	0.0644955	-230.892	1.81e-06	0.000102	0.9516	lme	627.151	39.2416	1.4209	0.764522
leaf 8 area (81 DAS)	BnaA04g02510D	-234.176	0.570671	0.757949	93.4727	1.81e-06	0.000102	0.929357	lme	627.434	408.023	59.4688	0.00743139
leaf 8 area (81 DAS)	BnaC08g25400D	-824.776	2.07e-05	0.000478	121.782	1.82e-06	0.000102	0.307666	lme	626.887	50.7512	4.41522	0.46721
leaf 8 area (81 DAS)	BnaC05g08810D	-564.209	0.000104	0.00171858	86.5075	1.83e-06	0.000103	0.795027	lme	627.118	57.4497	12.6696	0.38447
leaf 8 area (81 DAS)	BnaA04g21540D	-592.206	4.39e-05	0.000868	94.7265	1.83e-06	0.000103	0.955737	lme	627.386	37.7615	2.11477	0.873621
leaf 8 area (81 DAS)	BnaA05g35460D	-499.361	7.08e-05	0.00126239	75.6779	1.83e-06	0.000103	0.685827	lme	630.583	39.7778	1.19297	0.725952
leaf 8 area (81 DAS)	BnaC01g41540D	1113.58	2.91e-07	1.5e-05	-107.434	1.84e-06	0.000103	0.39531	lme	626.724	49.7432	5.56979	0.495905
leaf 8 area (81 DAS)	BnaA10g22750D	-287.726	0.0455882	0.149805	121.175	1.84e-06	0.000103	0.21583	lme	626.609	123.898	41.0258	0.0835467
leaf 8 area (81 DAS)	BnaA01g16240D	587.196	1.32e-08	1.13e-06	-86.584	1.85e-06	0.000103	0.600892	lme	628.837	38.2141	44.0625	0.922403
leaf 8 area (81 DAS)	BnaA02g13670D	205.302	1.26e-16	2.42e-13	-285.669	1.86e-06	0.000104	0.98789	lme	625.714	37.1419	1.4315	0.909289
leaf 8 area (81 DAS)	BnaA07g20950D	670.37	2.85e-08	2.17e-06	-90.8427	1.88e-06	0.000105	0.311882	lme	628.802	38.4059	113.201	0.914331
leaf 8 area (81 DAS)	BnaC06g21580D	-340.751	0.000286	0.00376671	88.3034	1.89e-06	0.000105	0.800065	lme	627.259	45.1174	4.11799	0.599048
leaf 8 area (81 DAS)	BnaA07g15830D	415.1	6.76e-10	8.99e-08	-109.947	1.89e-06	0.000105	0.720679	lme	627.992	37.0643	1.14285	0.912855
leaf 8 area (81 DAS)	BnaA03g03380D	-1119.3	1.19e-05	0.000307	152.52	1.89e-06	0.000105	0.819292	lme	627.319	38.3175	1.51722	0.822707
leaf 8 area (81 DAS)	BnaA04g03880D	-1376.39	8.72e-06	0.000239	177.804	1.9e-06	0.000106	0.629876	lme	630.366	41.3678	1.16261	0.653663
leaf 8 area (81 DAS)	BnaA01g00450D	489.26	4.14e-09	4.26e-07	-131.443	1.91e-06	0.000106	0.862775	lme	628.747	39.1263	1.26787	0.765369
leaf 8 area (81 DAS)	BnaA07g34940D	717.13	7.47e-08	4.92e-06	-91.9277	1.91e-06	0.000106	0.762313	lme	627.052	43.6822	4.32331	0.64543
leaf 8 area (81 DAS)	BnaA08g04360D	414.542	1.54e-09	1.83e-07	-70.0453	1.92e-06	0.000106	0.937366	lme	628.233	39.4383	2.26705	0.782332
leaf 8 area (81 DAS)	BnaUnng00260D	-123.969	0.65978	0.821215	50.1101	1.93e-06	0.000107	0.709292	lme	628.436	279.472	51.4687	0.0159887
leaf 8 area (81 DAS)	BnaC04g50840D	-14.9932	0.918481	0.965929	-460.893	1.93e-06	0.000107	0.656272	lme	623.857	148.686	32.374	0.0568977
leaf 8 area (81 DAS)	BnaC07g41280D	135.535	2.78e-14	2.13e-11	-131.152	1.93e-06	0.000107	0.532873	lme	627.474	38.6174	9.11471	0.889509
leaf 8 area (81 DAS)	BnaC02g41070D	423.234	4.62e-08	3.3e-06	-111.753	1.93e-06	0.000107	0.89294	lme	627.101	51.0501	4.57836	0.463569
leaf 8 area (81 DAS)	BnaC02g04980D	824.76	2.44e-05	0.000543	-97.5578	1.93e-06	0.000107	0.763104	lme	626.951	124.822	29.1504	0.0810367
leaf 8 area (81 DAS)	BnaC03g70140D	-1265.52	3.36e-05	0.000702	173.508	1.94e-06	0.000107	0.978889	lme	625.863	114.779	22.0142	0.095043
leaf 8 area (81 DAS)	BnaC03g37530D	1006.33	2.13e-07	1.16e-05	-114.926	1.94e-06	0.000107	0.552118	lme	627.065	45.8092	3.68752	0.575506
leaf 8 area (81 DAS)	BnaAnng02410D	-779.049	2.43e-05	0.000542	115.284	1.94e-06	0.000107	0.999415	lme	626.596	43.0538	4.38145	0.667447
leaf 8 area (81 DAS)	BnaCnng75020D	-142.609	0.00700401	0.0400599	138.954	1.94e-06	0.000107	0.469986	lme	628.011	38.3293	201.197	0.918959
leaf 8 area (81 DAS)	BnaA05g11910D	613.263	9.25e-08	5.88e-06	-68.3962	1.95e-06	0.000107	0.236101	lme	627.829	50.0742	5.16327	0.487346
leaf 8 area (81 DAS)	BnaA03g13810D	-526.009	0.0295749	0.111467	94.9799	1.95e-06	0.000107	0.575762	lme	627.02	205.897	50.568	0.0298233
leaf 8 area (81 DAS)	BnaA05g28970D	-639.097	0.000403	0.00488116	78.3115	1.95e-06	0.000107	0.552526	lme	627.404	100.572	23.3436	0.124959
leaf 8 area (81 DAS)	BnaA05g02220D	-856.219	1.95e-05	0.000459	135.744	1.95e-06	0.000107	0.772007	lme	627.181	40.8581	2.36889	0.721013
leaf 8 area (81 DAS)	BnaA01g27680D	537.151	8.67e-09	7.87e-07	-52.9922	1.97e-06	0.000109	0.6359	lme	629.969	38.6351	199.954	0.904934
leaf 8 area (81 DAS)	BnaA07g15110D	-113.083	0.0657354	0.192306	-467.414	1.98e-06	0.000109	0.759072	lme	623.859	57.423	8.6823	0.378147
leaf 8 area (81 DAS)	BnaAnng34030D	523.741	7.38e-09	6.87e-07	-146.346	1.98e-06	0.000109	0.868973	lme	627.943	38.6683	191.982	0.90346
leaf 8 area (81 DAS)	BnaA01g29630D	-814.852	2.4e-05	0.000537	103.376	1.98e-06	0.000109	0.996763	lme	628.614	39.092	52.5017	0.883428
leaf 8 area (81 DAS)	BnaC09g38100D	591.461	1.35e-06	5.33e-05	-131.884	2.01e-06	0.00011	0.86202	lme	626.582	72.628	21.2026	0.243506
leaf 8 area (81 DAS)	BnaA04g14730D	-783.815	2.65e-05	0.00058	121.665	2.01e-06	0.00011	0.67734	lme	628.336	39.1052	88.6248	0.883686
leaf 8 area (81 DAS)	BnaA08g12680D	-745.755	2.76e-05	0.000597	111.309	2.02e-06	0.000111	0.942125	lme	629.866	40.1032	1.26979	0.717673
leaf 8 area (81 DAS)	BnaC01g39170D	-151.992	0.0371917	0.130205	90.0952	2.02e-06	0.000111	0.246873	lme	627.712	61.4717	22.5139	0.34512
leaf 8 area (81 DAS)	BnaC02g35030D	1081.29	1.8e-07	1.01e-05	-116.502	2.03e-06	0.000111	0.159206	lme	628.445	38.2166	265.689	0.925695
leaf 8 area (81 DAS)	BnaA05g25010D	705.026	5.81e-08	3.96e-06	-101.981	2.03e-06	0.000111	0.579679	lme	626.926	40.7817	4.07894	0.751957
leaf 8 area (81 DAS)	BnaC04g46520D	-513.541	0.0462483	0.151198	76.4569	2.03e-06	0.000111	0.582073	lme	627.684	226.426	41.58	0.0243994
leaf 8 area (81 DAS)	BnaA03g11920D	-314.946	0.0251564	0.0996027	80.6489	2.04e-06	0.000111	0.780949	lme	627.441	116.844	25.0135	0.0923009
leaf 8 area (81 DAS)	BnaA01g01070D	-352.985	0.000251	0.00339561	70.8284	2.04e-06	0.000111	0.541208	lme	627.798	43.6399	3.91968	0.643894
leaf 8 area (81 DAS)	BnaA01g15080D	-724.563	5.69e-05	0.00106553	95.7116	2.05e-06	0.000112	0.972418	lme	627.476	71.4779	8.44968	0.240298
leaf 8 area (81 DAS)	BnaA02g03470D	287.961	9.93e-12	2.72e-09	-242.387	2.06e-06	0.000112	0.754543	lme	626.673	39.0082	1.61408	0.788965
leaf 8 area (81 DAS)	BnaA04g04820D	319.327	6.32e-11	1.25e-08	-184.114	2.07e-06	0.000113	0.517765	lme	627.143	39.2972	1.73189	0.777913
leaf 8 area (81 DAS)	BnaA04g04390D	704.05	5.31e-07	2.46e-05	-84.0606	2.08e-06	0.000113	0.469114	lme	627.584	65.1952	8.4326	0.290671
leaf 8 area (81 DAS)	BnaA01g18040D	399.986	1.04e-05	0.000275	-175.108	2.08e-06	0.000113	0.779134	lme	626.14	72.7904	22.4979	0.243419
leaf 8 area (81 DAS)	BnaC09g34210D	-1814	6.58e-06	0.000192	222.767	2.1e-06	0.000114	0.845443	lme	625.596	42.4079	3.55363	0.682269
leaf 8 area (81 DAS)	BnaA09g47890D	570.104	0.00317936	0.0225944	-91.4956	2.12e-06	0.000115	0.742418	lme	627.5	167.552	27.7147	0.0444568
leaf 8 area (81 DAS)	BnaA03g58390D	407.997	0.000143	0.00218951	-85.373	2.12e-06	0.000115	0.52416	lme	627.443	90.934	16.7459	0.151768
leaf 8 area (81 DAS)	BnaC07g13550D	-619.491	0.000199	0.00284094	103.382	2.13e-06	0.000115	0.763286	lme	627.014	80.353	16.0657	0.195309
leaf 8 area (81 DAS)	BnaC07g13790D	-1403.58	9.55e-06	0.000257	184.952	2.13e-06	0.000115	0.817606	lme	625.969	41.0055	5.87968	0.761391
leaf 8 area (81 DAS)	BnaC03g06070D	451.595	0.0197474	0.084152	-66.0094	2.13e-06	0.000115	0.916644	lme	627.917	180.907	44.0677	0.0387414
leaf 8 area (81 DAS)	BnaCnng62800D	-811.208	4.63e-05	0.000905	82.225	2.14e-06	0.000115	0.869126	lme	627.706	64.6645	19.195	0.308788
leaf 8 area (81 DAS)	BnaC04g12970D	-553.781	5.96e-05	0.00110491	73.4063	2.14e-06	0.000115	0.723317	lme	630.523	39.926	1.30207	0.729674
leaf 8 area (81 DAS)	BnaC07g36420D	-655.021	4.2e-05	0.000838	97.9979	2.14e-06	0.000115	0.798419	lme	628.883	38.7661	85.4867	0.901002
leaf 8 area (81 DAS)	BnaCnng61800D	825.024	8.72e-08	5.59e-06	-86.6101	2.14e-06	0.000115	0.933359	lme	629.905	39.8889	1.37645	0.73528
leaf 8 area (81 DAS)	BnaA10g23820D	-1194.43	4.09e-05	0.000819	159.525	2.15e-06	0.000116	0.981057	lme	626.242	108.529	31.2506	0.108747
leaf 8 area (81 DAS)	BnaC04g11160D	417.143	1.04e-09	1.31e-07	-85.2676	2.16e-06	0.000116	0.857504	lme	629.237	38.1782	1.22116	0.825732
leaf 8 area (81 DAS)	BnaA02g13970D	606.926	5.94e-08	4.03e-06	-83.6126	2.17e-06	0.000117	0.98499	lme	627.527	45.6042	4.54755	0.592277
leaf 8 area (81 DAS)	BnaC07g04460D	427.646	1.59e-09	1.88e-07	-93.5954	2.18e-06	0.000117	0.931643	lme	627.793	37.8094	2.02089	0.875677
leaf 8 area (81 DAS)	BnaA07g33970D	-1130.91	6.4e-05	0.00116621	143.836	2.19e-06	0.000118	0.902971	lme	626.416	119.067	29.9141	0.089755
leaf 8 area (81 DAS)	BnaA02g28080D	-169.606	0.095818	0.247739	85.6371	2.19e-06	0.000118	0.688325	lme	627.526	91.838	25.796	0.151974
leaf 8 area (81 DAS)	BnaC01g02640D	404.9	2.03e-07	1.12e-05	-82.3183	2.2e-06	0.000118	0.783713	lme	627.566	54.9338	11.8654	0.423305
leaf 8 area (81 DAS)	BnaA01g01750D	674.642	3.52e-08	2.62e-06	-98.4382	2.2e-06	0.000118	0.959762	lme	628.926	38.3769	90.9939	0.920212
leaf 8 area (81 DAS)	BnaC08g26980D	-433.849	0.00200426	0.0160995	138.242	2.2e-06	0.000118	0.156185	lme	626.513	91.9674	23.0815	0.150707
leaf 8 area (81 DAS)	BnaC09g16660D	849.846	1.18e-07	7.17e-06	-64.6674	2.2e-06	0.000118	0.965312	lme	628.545	40.6597	2.61491	0.737476
leaf 8 area (81 DAS)	BnaA08g22360D	613.316	3.68e-08	2.72e-06	-94.1243	2.22e-06	0.000119	0.712266	lme	627.776	41.8369	2.88053	0.694926
leaf 8 area (81 DAS)	BnaC07g43620D	-650.772	5.42e-05	0.00102862	103.038	2.22e-06	0.000119	0.728347	lme	627.272	47.978	10.6025	0.559868
leaf 8 area (81 DAS)	BnaC01g13540D	606.3	2.19e-07	1.19e-05	-99.439	2.22e-06	0.000119	0.513905	lme	627.177	56.8901	11.9032	0.393652
leaf 8 area (81 DAS)	BnaA03g45260D	415.495	1.45e-09	1.75e-07	-126.782	2.23e-06	0.000119	0.992232	lme	630.274	40.9672	1.29107	0.683032
leaf 8 area (81 DAS)	BnaC01g15380D	456.747	1.17e-07	7.12e-06	-132.777	2.24e-06	0.000119	0.693329	lme	626.895	53.448	14.7672	0.453844
leaf 8 area (81 DAS)	BnaA05g03010D	268.544	0.000629	0.00681397	-276.342	2.24e-06	0.000119	0.548046	lme	625.308	78.1407	11.724	0.204165
leaf 8 area (81 DAS)	BnaA10g18380D	-700.947	4.04e-05	0.000811	119.066	2.24e-06	0.000119	0.177685	lme	626.872	45.4164	7.91646	0.619706
leaf 8 area (81 DAS)	BnaC08g00650D	-247.543	0.000876	0.0087075	105.325	2.24e-06	0.000119	0.982561	lme	627.115	39.7039	3.41916	0.794702
leaf 8 area (81 DAS)	BnaA06g35290D	1595.21	5.63e-07	2.59e-05	-191.092	2.25e-06	0.000119	0.312668	lme	625.941	44.7155	4.31969	0.616683
leaf 8 area (81 DAS)	BnaA08g14310D	242.899	0.00645637	0.0378204	-349.59	2.25e-06	0.000119	0.835415	lme	624.772	90.2152	25.746	0.157771
leaf 8 area (81 DAS)	BnaC05g42350D	384.535	3.72e-06	0.000121	-169.45	2.25e-06	0.000119	0.988862	lme	626.235	66.1163	17.4776	0.293952
leaf 8 area (81 DAS)	BnaAnng05540D	-588.066	0.00789055	0.0436389	94.8406	2.25e-06	0.000119	0.868873	lme	627.422	172.117	31.6419	0.0423746
leaf 8 area (81 DAS)	BnaA05g10650D	166.5	9.48e-21	9.96e-17	-170.648	2.26e-06	0.00012	0.881353	lme	627.486	37.5087	1.22079	0.880181
leaf 8 area (81 DAS)	BnaC08g23310D	1028.87	1.89e-07	1.06e-05	-120.056	2.29e-06	0.000121	0.893705	lme	628.526	38.7148	1.40889	0.801681
leaf 8 area (81 DAS)	BnaC03g25220D	-102.433	0.0237887	0.0956278	67.8608	2.3e-06	0.000122	0.917096	lme	629.734	38.562	47.361	0.912268
leaf 8 area (81 DAS)	BnaA05g11810D	538.694	1.12e-08	9.78e-07	-146.092	2.3e-06	0.000122	0.729855	lme	628.217	38.977	92.3224	0.893337
leaf 8 area (81 DAS)	BnaA06g31160D	-222.981	0.00122495	0.0111848	54.9184	2.32e-06	0.000123	0.954729	lme	630.672	38.7228	1.20387	0.792554
leaf 8 area (81 DAS)	BnaC01g41610D	965.803	1.57e-07	8.99e-06	-100.895	2.32e-06	0.000123	0.467693	lme	628.852	39.175	23.8764	0.881796
leaf 8 area (81 DAS)	BnaC08g34280D	484.707	4.16e-09	4.28e-07	-110.293	2.32e-06	0.000123	0.879401	lme	629.216	37.7943	0.966007	0.847483
leaf 8 area (81 DAS)	BnaCnng11290D	-1518	9.21e-06	0.00025	173.611	2.33e-06	0.000123	0.901766	lme	628.884	39.4986	1.22842	0.750048
leaf 8 area (81 DAS)	BnaA01g27400D	319.566	9.13e-11	1.73e-08	-34.345	2.33e-06	0.000123	0.875481	lme	631.129	40.1276	1.69615	0.739747
leaf 8 area (81 DAS)	BnaA09g49260D	979.489	8.57e-07	3.68e-05	-113.318	2.33e-06	0.000123	0.570317	lme	626.988	75.0761	16.4174	0.225539
leaf 8 area (81 DAS)	BnaC09g15390D	-393.223	0.00300201	0.0216892	153.042	2.33e-06	0.000123	0.530854	lme	626.901	89.0112	36.4852	0.165275
leaf 8 area (81 DAS)	BnaC07g42520D	-295.378	0.373981	0.591433	51.1598	2.33e-06	0.000123	0.285993	lme	628.899	323.325	52.9873	0.0119736
leaf 8 area (81 DAS)	BnaA03g20670D	-373	0.000204	0.00288666	78.6715	2.33e-06	0.000123	0.718142	lme	630.512	38.5222	0.998817	0.794266
leaf 8 area (81 DAS)	BnaA01g36630D	525.47	9.48e-09	8.54e-07	-121.499	2.34e-06	0.000123	0.9821	lme	628.426	38.8119	1.48401	0.799834
leaf 8 area (81 DAS)	BnaAnng38540D	-308.848	0.000445	0.0052643	110.794	2.36e-06	0.000124	0.851157	lme	628.823	38.905	111.318	0.897475
leaf 8 area (81 DAS)	BnaC03g45240D	405.07	1.7e-09	1.97e-07	-74.0994	2.37e-06	0.000124	0.788589	lme	629.031	39.573	11.2723	0.853596
leaf 8 area (81 DAS)	BnaA10g19350D	586.109	0.0166123	0.0744757	-102.477	2.37e-06	0.000124	0.958225	lme	627.483	222.7	37.5007	0.0252733
leaf 8 area (81 DAS)	BnaCnng22540D	481.167	4.44e-09	4.5e-07	-81.5226	2.38e-06	0.000125	0.856266	lme	628.343	37.3571	1.86799	0.912251
leaf 8 area (81 DAS)	BnaA03g06260D	-161.772	0.00470956	0.030172	53.5514	2.38e-06	0.000125	0.261319	lme	630.295	38.3683	118.228	0.923077
leaf 8 area (81 DAS)	BnaC03g49060D	952.078	1.57e-07	8.98e-06	-90.83	2.38e-06	0.000125	0.887619	lme	629.513	38.9301	1.318	0.786716
leaf 8 area (81 DAS)	BnaA10g11100D	-945.587	2.07e-05	0.000479	136.685	2.41e-06	0.000126	0.969921	lme	628.075	38.9263	13.0225	0.888514
leaf 8 area (81 DAS)	BnaAnng07090D	654.976	3.72e-08	2.74e-06	-69.3831	2.41e-06	0.000126	0.949236	lme	629.845	39.3016	1.48977	0.773948
leaf 8 area (81 DAS)	BnaA05g29280D	560.587	1.49e-08	1.24e-06	-108.066	2.41e-06	0.000126	0.629116	lme	628.911	38.7903	82.8421	0.903368
leaf 8 area (81 DAS)	BnaC07g17300D	-844.161	6.71e-05	0.00120869	120.487	2.42e-06	0.000126	0.425232	lme	627.112	78.9254	23.6822	0.207498
leaf 8 area (81 DAS)	BnaC07g51120D	598.202	2.4e-08	1.88e-06	-62.0171	2.43e-06	0.000127	0.539966	lme	633.478	42.1773	1.159	0.628236
leaf 8 area (81 DAS)	BnaC03g34730D	-1134.13	2.38e-05	0.000533	128.05	2.43e-06	0.000127	0.849149	lme	626.9	72.0188	18.622	0.247692
leaf 8 area (81 DAS)	BnaA10g26780D	-1122.79	1.53e-05	0.000378	166.932	2.45e-06	0.000128	0.375258	lme	626.678	40.4839	6.84092	0.794777
leaf 8 area (81 DAS)	BnaA10g09880D	383.728	5.35e-10	7.35e-08	-66.636	2.46e-06	0.000128	0.806403	lme	630.073	38.5504	1.26158	0.808252
leaf 8 area (81 DAS)	BnaC05g09640D	-299.544	0.000517	0.00591021	83.8374	2.46e-06	0.000128	0.835491	lme	629.444	39.147	58.2674	0.887271
leaf 8 area (81 DAS)	BnaAnng39180D	317.215	3.31e-11	7.27e-09	-87.4927	2.48e-06	0.000129	0.888274	lme	628.836	37.7363	1.36428	0.869873
leaf 8 area (81 DAS)	BnaCnng33860D	343.366	0.0018017	0.014917	-38.2115	2.49e-06	0.000129	0.820294	lme	629.36	102.285	18.99	0.120559
leaf 8 area (81 DAS)	BnaC08g45390D	-352.552	0.000308	0.00397867	164.41	2.49e-06	0.000129	0.618133	lme	627.143	40.2433	8.98418	0.816989
leaf 8 area (81 DAS)	BnaC04g07760D	693.234	5.24e-08	3.67e-06	-91.9852	2.5e-06	0.00013	0.635611	lme	630.057	40.2898	1.43868	0.724004
leaf 8 area (81 DAS)	BnaA03g35830D	405.328	5.34e-09	5.2e-07	-86.9487	2.51e-06	0.00013	0.910638	lme	627.863	42.5151	3.44459	0.681395
leaf 8 area (81 DAS)	BnaA09g34570D	456.797	1.03e-08	9.17e-07	-95.6693	2.51e-06	0.00013	0.772478	lme	627.456	41.7654	4.06024	0.717455
leaf 8 area (81 DAS)	BnaA09g05320D	280.645	3.4e-12	1.15e-09	-110.884	2.52e-06	0.000131	0.775302	lme	629.251	38.2346	1.11995	0.824081
leaf 8 area (81 DAS)	BnaC02g28060D	638.384	2.51e-05	0.000554	-95.1382	2.53e-06	0.000131	0.340561	lme	627.532	103.49	27.1834	0.119729
leaf 8 area (81 DAS)	BnaC04g14940D	-725	3.54e-05	0.000731	102.021	2.53e-06	0.000131	0.611693	lme	630.146	38.6931	1.02789	0.788122
leaf 8 area (81 DAS)	BnaC03g32360D	421.513	1.67e-09	1.95e-07	-62.5895	2.54e-06	0.000132	0.911795	lme	630.257	38.9386	1.35459	0.790182
leaf 8 area (81 DAS)	BnaA10g22470D	-244.62	0.00156585	0.0134395	57.3557	2.55e-06	0.000132	0.516534	lme	628.489	45.5363	6.76335	0.613338
leaf 8 area (81 DAS)	BnaC04g14790D	370.377	9.98e-06	0.000266	-117.726	2.56e-06	0.000132	0.865188	lme	627.405	69.488	22.7395	0.269955
leaf 8 area (81 DAS)	BnaAnng24050D	-388.854	0.00019	0.00273112	71.1473	2.56e-06	0.000132	0.736984	lme	630.163	38.3398	1.14719	0.818597
leaf 8 area (81 DAS)	BnaA08g08350D	-1332.6	1.24e-05	0.000317	161.558	2.57e-06	0.000132	0.677965	lme	628.188	38.7192	37.8042	0.907726
leaf 8 area (81 DAS)	BnaA07g37420D	-1840.41	7.94e-06	0.000222	176.833	2.57e-06	0.000133	0.829722	lme	626.381	39.449	3.17771	0.807896
leaf 8 area (81 DAS)	BnaA06g34490D	-915.376	0.01235	0.0602503	95.7988	2.58e-06	0.000133	0.941088	lme	627.691	297.92	54.2197	0.0141985
leaf 8 area (81 DAS)	BnaA08g13020D	-286.809	0.000893	0.00882577	67.1785	2.58e-06	0.000133	0.982173	lme	628.18	47.8337	6.25803	0.549499
leaf 8 area (81 DAS)	BnaA10g16440D	-412.751	0.000177	0.00258279	91.2595	2.59e-06	0.000133	0.871847	lme	627.717	44.6781	4.17391	0.619432
leaf 8 area (81 DAS)	BnaC01g35960D	658.056	0.00817588	0.0447529	-133.184	2.59e-06	0.000133	0.202688	lme	626.893	219.443	48.6486	0.0263822
leaf 8 area (81 DAS)	BnaC03g67130D	1001.11	7.12e-06	0.000204	-128.354	2.6e-06	0.000134	0.744763	lme	626.959	115.933	25.2418	0.0945879
leaf 8 area (81 DAS)	BnaC02g04510D	306.613	3.23e-11	7.12e-09	-121.503	2.6e-06	0.000134	0.698824	lme	629.327	39.3638	1.32502	0.765949
leaf 8 area (81 DAS)	BnaC04g55700D	-467.35	0.000111	0.00179685	93.7591	2.6e-06	0.000134	0.999161	lme	630.063	38.9759	1.17309	0.780156
leaf 8 area (81 DAS)	BnaA04g20720D	-577.843	0.000104	0.00171885	87.0284	2.6e-06	0.000134	0.996766	lme	628.175	63.9996	6.66595	0.29976
leaf 8 area (81 DAS)	BnaC03g20760D	897.596	2.53e-07	1.34e-05	-102.471	2.62e-06	0.000134	0.689244	lme	627.361	48.3643	7.222	0.541724
leaf 8 area (81 DAS)	BnaC06g20290D	-2799.96	5.57e-06	0.000168	262.379	2.62e-06	0.000134	0.975731	lme	625.886	39.333	2.53054	0.802942
leaf 8 area (81 DAS)	BnaA03g25820D	302.278	1.53e-11	3.99e-09	-188.241	2.62e-06	0.000134	0.949016	lme	628.355	38.2938	1.09913	0.820526
leaf 8 area (81 DAS)	BnaA01g36610D	-119.326	0.0124739	0.0606579	149.937	2.63e-06	0.000134	0.947615	lme	629.796	38.7683	0.956576	0.779907
leaf 8 area (81 DAS)	BnaAnng21710D	-470.036	0.00012	0.0019161	89.3979	2.63e-06	0.000134	0.197061	lme	629.455	38.7146	114.587	0.90953
leaf 8 area (81 DAS)	BnaA04g04360D	-228.904	0.0860323	0.23004	53.7866	2.65e-06	0.000135	0.799655	lme	628.733	119.3	29.0583	0.0898364
leaf 8 area (81 DAS)	BnaA07g38830D	-121.058	0.0139832	0.0658948	168.996	2.65e-06	0.000135	0.837792	lme	628.202	38.5038	162.907	0.919857
leaf 8 area (81 DAS)	BnaC07g32280D	-769.866	0.00103932	0.00987235	94.2942	2.66e-06	0.000135	0.509275	lme	627.69	150.572	29.0526	0.0557863
leaf 8 area (81 DAS)	BnaC09g07960D	-75.6689	0.0621817	0.18514	62.8166	2.68e-06	0.000136	0.48648	lme	630.183	38.9195	65.5025	0.90024
leaf 8 area (81 DAS)	BnaA06g25970D	-355.026	0.0167142	0.0748082	126.736	2.68e-06	0.000136	0.822384	lme	627.035	118.704	26.6896	0.0904354
leaf 8 area (81 DAS)	BnaA05g05760D	-1022.97	1.95e-05	0.000459	84.6945	2.69e-06	0.000137	0.687838	lme	629.604	38.0929	115.79	0.940132
leaf 8 area (81 DAS)	BnaC04g07780D	3.63169	0.918761	0.965929	-371.206	2.69e-06	0.000137	0.816148	lme	624.844	46.7233	7.05737	0.582854
leaf 8 area (81 DAS)	BnaC05g52130D	578.969	2.23e-08	1.76e-06	-86.8939	2.69e-06	0.000137	0.587635	lme	631.758	41.1623	1.22496	0.676098
leaf 8 area (81 DAS)	BnaAnng05900D	-263.729	0.000858	0.00857303	63.8546	2.71e-06	0.000138	0.249838	lme	630.149	39.083	41.9681	0.89253
leaf 8 area (81 DAS)	BnaC09g41810D	281.924	5.77e-05	0.00107729	-105.609	2.73e-06	0.000138	0.8422	lme	627.71	67.4251	21.1652	0.28691
leaf 8 area (81 DAS)	BnaC03g20620D	-916.829	2.45e-05	0.000544	97.366	2.73e-06	0.000138	0.611953	lme	629.353	38.8524	116.818	0.904165
leaf 8 area (81 DAS)	BnaC04g36140D	291.753	2.48e-10	3.9e-08	-58.3851	2.73e-06	0.000139	0.653022	lme	628.6	40.7826	4.08427	0.760396
leaf 8 area (81 DAS)	BnaA06g29590D	454.185	3.77e-09	3.94e-07	-123.555	2.74e-06	0.000139	0.951294	lme	629.377	39.3768	1.32441	0.766939
leaf 8 area (81 DAS)	BnaC09g47360D	793.638	1.91e-07	1.06e-05	-75.2757	2.74e-06	0.000139	0.873984	lme	628.061	47.0572	5.96142	0.568465
leaf 8 area (81 DAS)	BnaA01g11780D	-390.011	0.0284778	0.108622	99.3443	2.74e-06	0.000139	0.52794	lme	627.569	148.773	36.9108	0.0578352
leaf 8 area (81 DAS)	BnaC02g21680D	100.04	1.03e-14	8.97e-12	-231.29	2.77e-06	0.00014	0.666987	lme	627.649	37.7637	66.8488	0.957472
leaf 8 area (81 DAS)	BnaC06g01710D	-154.902	0.367116	0.585313	48.6395	2.8e-06	0.000142	0.3506	lme	629.072	166.456	45.8922	0.0464586
leaf 8 area (81 DAS)	BnaC03g56170D	391.024	2.84e-06	9.71e-05	-80.3979	2.81e-06	0.000142	0.732084	lme	628.12	64.8963	16.5019	0.306895
leaf 8 area (81 DAS)	BnaC08g40680D	-438.587	0.000142	0.00217967	78.3193	2.81e-06	0.000142	0.983093	lme	631.823	41.6939	1.34264	0.662484
leaf 8 area (81 DAS)	BnaA04g16190D	297.014	3.04e-11	6.78e-09	-38.8446	2.81e-06	0.000142	0.989837	lme	632.22	40.3959	1.38007	0.719849
leaf 8 area (81 DAS)	BnaCnng55180D	394.912	7.04e-08	4.67e-06	-89.7828	2.82e-06	0.000142	0.913146	lme	628.14	51.4183	4.83345	0.46437
leaf 8 area (81 DAS)	BnaA03g19450D	-352.107	0.000328	0.00416736	72.431	2.82e-06	0.000142	0.813288	lme	628.319	45.0292	4.30584	0.612111
leaf 8 area (81 DAS)	BnaC02g01860D	-871.849	2.65e-05	0.000579	135.674	2.84e-06	0.000143	0.637862	lme	628.325	37.9961	1.34836	0.855654
leaf 8 area (81 DAS)	BnaA08g23740D	-458.167	0.00164718	0.0139505	87.3853	2.84e-06	0.000143	0.874589	lme	627.954	93.7253	16.8835	0.144079
leaf 8 area (81 DAS)	BnaA03g27340D	166.099	5.36e-20	3.75e-16	-315.64	2.84e-06	0.000143	0.527263	lme	626.008	37.4135	1.81522	0.915906
leaf 8 area (81 DAS)	BnaA07g27240D	-2444.01	6.88e-06	0.000199	244.304	2.84e-06	0.000143	0.383206	lme	627.462	37.7641	13.9987	0.955158
leaf 8 area (81 DAS)	BnaC03g04480D	-203.221	0.252763	0.462814	97.6751	2.85e-06	0.000143	0.112533	lme	627.78	169.82	31.965	0.0439102
leaf 8 area (81 DAS)	BnaA05g18600D	570.806	6.22e-07	2.81e-05	-89.8924	2.86e-06	0.000143	0.634251	lme	628.055	62.7399	7.67341	0.316272
leaf 8 area (81 DAS)	BnaAnng12430D	-304.265	0.000599	0.00657535	74.6074	2.89e-06	0.000145	0.874291	lme	628.381	46.7043	4.41134	0.566944
leaf 8 area (81 DAS)	BnaC05g06420D	-720.388	3.95e-05	0.000795	121.987	2.89e-06	0.000145	0.42671	lme	628.863	46.4756	2.74426	0.553896
leaf 8 area (81 DAS)	BnaAnng03370D	666.633	5.1e-08	3.58e-06	-86.5007	2.9e-06	0.000145	0.914693	lme	628.725	38.4474	1.84335	0.840842
leaf 8 area (81 DAS)	BnaC09g31380D	-260.526	0.000966	0.00934578	84.7988	2.9e-06	0.000145	0.669931	lme	629.739	39.6095	100.061	0.871543
leaf 8 area (81 DAS)	BnaA04g10800D	540	1.07e-06	4.44e-05	-85.4314	2.91e-06	0.000145	0.78363	lme	627.979	66.1343	11.3871	0.289932
leaf 8 area (81 DAS)	BnaAnng02850D	-1548.05	1.1e-05	0.000288	184.528	2.93e-06	0.000146	0.934679	lme	627.274	38.5386	1.82747	0.835238
leaf 8 area (81 DAS)	BnaA01g06940D	719.524	6.87e-08	4.57e-06	-90.5138	2.94e-06	0.000147	0.890074	lme	629.266	38.0198	1.31482	0.854438
leaf 8 area (81 DAS)	BnaC07g27860D	554.606	1.59e-08	1.32e-06	-119.099	2.96e-06	0.000148	0.729808	lme	629.102	37.9493	85.9308	0.950209
leaf 8 area (81 DAS)	BnaA03g39840D	502.603	0.000644	0.00693661	-110.886	2.96e-06	0.000148	0.807829	lme	627.562	122.866	23.3447	0.0840682
leaf 8 area (81 DAS)	BnaA04g17110D	585.665	2.15e-05	0.000492	-105.537	2.97e-06	0.000148	0.615839	lme	627.701	95.6244	27.9902	0.141837
leaf 8 area (81 DAS)	BnaC03g41360D	252.324	1.41e-12	5.59e-10	-194.22	2.97e-06	0.000148	0.750943	lme	629.909	40.6958	1.22806	0.699426
leaf 8 area (81 DAS)	BnaA09g12330D	-865.373	0.000509	0.00584486	90.8107	2.98e-06	0.000148	0.399827	lme	627.898	144.573	34.4285	0.0612987
leaf 8 area (81 DAS)	BnaC04g24040D	418.273	1.76e-09	2.03e-07	-62.7935	2.98e-06	0.000148	0.610687	lme	631.197	38.967	1.12779	0.783227
leaf 8 area (81 DAS)	BnaC03g65100D	-717.01	0.00655913	0.0382409	83.3906	2.98e-06	0.000148	0.872057	lme	628.422	203.081	31.7078	0.0305475
leaf 8 area (81 DAS)	BnaC06g06870D	-2424.11	7.18e-06	0.000206	234.259	3.01e-06	0.000149	0.953685	lme	628.534	40.0498	1.36912	0.737731
leaf 8 area (81 DAS)	BnaA08g17980D	-867.167	3.32e-05	0.000694	129.244	3.02e-06	0.00015	0.71931	lme	627.223	54.1888	7.40187	0.428959
leaf 8 area (81 DAS)	BnaA06g24150D	888.101	0.000133	0.00207489	-86.2195	3.03e-06	0.00015	0.864182	lme	628.119	160.647	30.8335	0.049204
leaf 8 area (81 DAS)	BnaA02g22810D	532.468	1.37e-08	1.16e-06	-63.4914	3.03e-06	0.00015	0.885393	lme	630.408	38.59	192.412	0.919698
leaf 8 area (81 DAS)	BnaC07g17750D	61.804	0.0298584	0.112189	-234.212	3.03e-06	0.00015	0.813384	lme	627.046	44.5443	16.6375	0.676335
leaf 8 area (81 DAS)	BnaA07g19010D	547.651	0.00139709	0.0123314	-111.517	3.05e-06	0.000151	0.76516	lme	627.569	144.581	29.5001	0.0609219
leaf 8 area (81 DAS)	BnaC04g37940D	-829.188	3.09e-05	0.000654	127.297	3.06e-06	0.000151	0.903755	lme	628.67	38.8142	1.51886	0.810699
leaf 8 area (81 DAS)	BnaAnng37160D	501.993	1.06e-08	9.33e-07	-65.0722	3.07e-06	0.000152	0.584944	lme	628.961	38.2	3.73584	0.893825
leaf 8 area (81 DAS)	BnaA05g28470D	466.812	5.41e-09	5.26e-07	-71.6864	3.07e-06	0.000152	0.8802	lme	631.276	39.6453	1.19508	0.749818
leaf 8 area (81 DAS)	BnaA08g07260D	627.026	3.5e-08	2.61e-06	-126.154	3.08e-06	0.000152	0.84304	lme	628.885	37.6756	1.09943	0.878348
leaf 8 area (81 DAS)	BnaA09g56290D	-179.347	0.070675	0.202183	114.088	3.08e-06	0.000152	0.222956	lme	627.975	91.7489	11.4767	0.148358
leaf 8 area (81 DAS)	BnaA02g05060D	477.082	7.81e-09	7.2e-07	-51.4955	3.09e-06	0.000152	0.815537	lme	632.579	41.5158	1.36437	0.673327
leaf 8 area (81 DAS)	BnaA09g31570D	-1069.77	1.97e-05	0.000462	128.269	3.09e-06	0.000152	0.788568	lme	628.872	38.6057	1.36802	0.818224
leaf 8 area (81 DAS)	BnaC02g15960D	-1498.74	1.2e-05	0.000309	166.569	3.09e-06	0.000152	0.569842	lme	628.585	40.8734	1.77018	0.717371
leaf 8 area (81 DAS)	BnaA10g11160D	417.885	0.000924	0.00903803	-137.382	3.11e-06	0.000153	0.960325	lme	627.324	110.564	18.349	0.103437
leaf 8 area (81 DAS)	BnaC04g33230D	851.396	2.54e-07	1.34e-05	-118.394	3.11e-06	0.000153	0.891913	lme	628.226	47.6406	3.50858	0.535696
leaf 8 area (81 DAS)	BnaC07g20620D	234.338	0.00140106	0.0123608	-269.654	3.12e-06	0.000153	0.745824	lme	626.112	75.4967	25.2036	0.230114
leaf 8 area (81 DAS)	BnaA03g56130D	-1266.8	1.59e-05	0.000388	162.83	3.13e-06	0.000154	0.692767	lme	628.574	38.461	70.3382	0.926622
leaf 8 area (81 DAS)	BnaC05g01400D	417.704	3.04e-09	3.29e-07	-71.295	3.13e-06	0.000154	0.777376	lme	631.412	41.88	1.55411	0.668358
leaf 8 area (81 DAS)	BnaC08g20550D	562.636	0.00912146	0.0483726	-71.5963	3.16e-06	0.000155	0.718754	lme	628.653	192.917	34.4367	0.0340705
leaf 8 area (81 DAS)	BnaC05g32840D	498.82	0.000523	0.00596959	-63.7065	3.17e-06	0.000156	0.720882	lme	628.735	119.233	25.3682	0.0899097
leaf 8 area (81 DAS)	BnaA03g40290D	-509.823	0.000100445	0.00167194	93.5817	3.18e-06	0.000156	0.717824	lme	631.6	39.7878	1.04033	0.73319
leaf 8 area (81 DAS)	BnaA01g35130D	931.885	2.02e-07	1.12e-05	-90.6104	3.18e-06	0.000156	0.84381	lme	629.783	39.184	126.587	0.893333
leaf 8 area (81 DAS)	BnaC06g14680D	-683.37	0.00124872	0.011334	46.5363	3.18e-06	0.000156	0.939703	lme	629.497	136.26	24.2579	0.0683226
leaf 8 area (81 DAS)	BnaC08g13560D	943.938	3.83e-06	0.000124	-127.776	3.2e-06	0.000156	0.251922	lme	627.344	97.75	21.3333	0.134097
leaf 8 area (81 DAS)	BnaC02g13600D	598.137	5.55e-08	3.85e-06	-66.263	3.21e-06	0.000157	0.984143	lme	628.745	41.9805	3.58602	0.709407
leaf 8 area (81 DAS)	BnaA03g49870D	-1346.18	1.43e-05	0.000357	173.364	3.21e-06	0.000157	0.262106	lme	627.914	39.0422	1.69715	0.805342
leaf 8 area (81 DAS)	BnaA08g03320D	679.29	6.33e-08	4.26e-06	-65.6569	3.21e-06	0.000157	0.916969	lme	631.285	40.0544	1.33743	0.738054
leaf 8 area (81 DAS)	BnaC02g18350D	442.158	4.36e-09	4.43e-07	-55.5717	3.22e-06	0.000157	0.724957	lme	631.513	40.5692	1.46565	0.719926
leaf 8 area (81 DAS)	BnaC09g53440D	-922.898	2.79e-05	0.000602	145.157	3.22e-06	0.000157	0.16932	lme	628.826	39.1274	39.8984	0.895419
leaf 8 area (81 DAS)	BnaA02g31980D	309.199	0.00011	0.00179091	-45.594	3.23e-06	0.000157	0.471819	lme	629.428	74.0822	16.8276	0.234651
leaf 8 area (81 DAS)	BnaC08g28360D	-1113.21	2.01e-05	0.000469	151.886	3.23e-06	0.000157	0.593306	lme	628.613	39.3695	20.9447	0.881621
leaf 8 area (81 DAS)	BnaA10g16480D	600.868	2.65e-08	2.05e-06	-89.4032	3.24e-06	0.000157	0.1436	lme	629.846	37.0478	0.16579	0.785687
leaf 8 area (81 DAS)	BnaA04g15550D	864.881	4.25e-07	2.04e-05	-90.0181	3.24e-06	0.000158	0.569999	lme	628.091	56.383	11.8296	0.406101
leaf 8 area (81 DAS)	BnaC08g33310D	-823.427	3.46e-05	0.000719	108.209	3.24e-06	0.000158	0.796798	lme	629.457	38.3864	61.8447	0.931257
leaf 8 area (81 DAS)	BnaC05g08770D	485.22	3.69e-06	0.00012	-227.006	3.25e-06	0.000158	0.771796	lme	626.235	71.9442	16.426	0.249039
leaf 8 area (81 DAS)	BnaC01g42060D	-245.274	0.00105699	0.00999229	71.1976	3.29e-06	0.00016	0.848976	lme	630.097	39.433	1.59573	0.781443
leaf 8 area (81 DAS)	BnaC06g27930D	353.366	4.79e-09	4.76e-07	-62.4646	3.29e-06	0.00016	0.681209	lme	628.784	43.214	4.5731	0.676606
leaf 8 area (81 DAS)	BnaC03g54010D	1193.32	5.32e-07	2.46e-05	-141.958	3.3e-06	0.00016	0.427896	lme	627.132	45.3472	5.51455	0.616532
leaf 8 area (81 DAS)	BnaC03g59520D	841.846	1.57e-07	8.99e-06	-51.0862	3.32e-06	0.000161	0.789453	lme	630.812	39.1436	1.50983	0.794404
leaf 8 area (81 DAS)	BnaA02g19320D	444.919	5e-09	4.93e-07	-80.3636	3.33e-06	0.000161	0.985184	lme	630.669	40.6734	1.53608	0.719347
leaf 8 area (81 DAS)	BnaA06g23280D	953.894	1.52e-05	0.000376	-120.535	3.33e-06	0.000161	0.874225	lme	627.651	123.55	22.3068	0.0832859
leaf 8 area (81 DAS)	BnaC06g39000D	742.63	0.00147603	0.0128539	-74.2743	3.34e-06	0.000161	0.745997	lme	628.555	189.27	39.094	0.0356585
leaf 8 area (81 DAS)	BnaA05g11530D	624.748	4.38e-08	3.15e-06	-82.7695	3.36e-06	0.000162	0.903444	lme	630.041	39.4054	52.6768	0.884345
leaf 8 area (81 DAS)	BnaC03g39240D	404.731	0.0383527	0.133031	-115.108	3.37e-06	0.000163	0.880598	lme	627.664	186.135	41.9005	0.0370185
leaf 8 area (81 DAS)	BnaC02g33550D	297.755	2.57e-11	5.96e-09	-347.537	3.39e-06	0.000164	0.815253	lme	626.45	38.3092	1.61265	0.849661
leaf 8 area (81 DAS)	BnaCnng24580D	-1016.7	2.32e-05	0.000523	104.871	3.39e-06	0.000164	0.900311	lme	630.535	40.2611	1.34623	0.730212
leaf 8 area (81 DAS)	BnaA09g55840D	-538.613	0.0474234	0.153773	-596.888	3.4e-06	0.000164	0.76807	lme	624.469	237.368	46.2653	0.022629
leaf 8 area (81 DAS)	BnaA09g29540D	-237.433	0.0020053	0.0161045	68.9702	3.43e-06	0.000165	0.46537	lme	628.698	45.3356	7.00201	0.626919
leaf 8 area (81 DAS)	BnaC04g03030D	2537.11	1.48e-06	5.77e-05	-229.145	3.45e-06	0.000166	0.767731	lme	626.652	44.2502	3.49831	0.631165
leaf 8 area (81 DAS)	BnaA03g31940D	-988.951	0.00122665	0.0111956	127.663	3.51e-06	0.000169	0.570086	lme	627.547	200.271	43.1453	0.0319558
leaf 8 area (81 DAS)	BnaC01g05300D	-601.211	7.09e-05	0.00126361	64.5323	3.51e-06	0.000169	0.875197	lme	632.15	40.7092	1.27381	0.706547
leaf 8 area (81 DAS)	BnaA01g20810D	372.806	6.46e-10	8.66e-08	-207.346	3.52e-06	0.000169	0.972609	lme	627.768	38.2684	1.45205	0.849027
leaf 8 area (81 DAS)	BnaCnng38850D	-114.898	0.45548	0.664302	30.7383	3.53e-06	0.000169	0.729257	lme	630.415	151.345	31.1561	0.0558822
leaf 8 area (81 DAS)	BnaC08g49460D	-356.983	0.0022789	0.0176592	131.164	3.54e-06	0.00017	0.968628	lme	627.922	80.0658	9.57666	0.195172
leaf 8 area (81 DAS)	BnaC06g06380D	-1009.52	2.46e-05	0.000546	146.167	3.54e-06	0.00017	0.98064	lme	629.62	38.6173	1.07457	0.809802
leaf 8 area (81 DAS)	BnaC06g37050D	375.987	6.33e-07	2.85e-05	-119.33	3.54e-06	0.00017	0.945964	lme	627.698	57.3949	8.10094	0.384515
leaf 8 area (81 DAS)	BnaA09g43460D	437.756	1.07e-05	0.000281	-66.4532	3.58e-06	0.000171	0.461433	lme	628.888	75.0655	18.0878	0.229963
leaf 8 area (81 DAS)	BnaA03g01900D	438.379	1.47e-08	1.23e-06	-175.623	3.58e-06	0.000171	0.923323	lme	626.9	42.615	4.15583	0.695543
leaf 8 area (81 DAS)	BnaA07g23520D	537.137	2.21e-08	1.75e-06	-101.446	3.59e-06	0.000172	0.805051	lme	629.315	39.8699	1.80656	0.769066
leaf 8 area (81 DAS)	BnaA05g30610D	-630.487	0.000178	0.00260016	98.1526	3.6e-06	0.000172	0.914059	lme	628.181	74.2614	11.8313	0.230382
leaf 8 area (81 DAS)	BnaA09g02810D	445.619	6.07e-09	5.84e-07	-81.8484	3.61e-06	0.000173	0.813105	lme	631.92	42.0955	1.43816	0.658421
leaf 8 area (81 DAS)	BnaA06g08550D	714.83	8.5e-08	5.46e-06	-115.476	3.61e-06	0.000173	0.566502	lme	629.529	38.5508	67.6927	0.926588
leaf 8 area (81 DAS)	BnaC04g40870D	-900.231	3e-05	0.000639	119.917	3.62e-06	0.000173	0.684868	lme	627.768	39.7487	3.31325	0.805943
leaf 8 area (81 DAS)	BnaC03g36760D	486.362	1.54e-08	1.28e-06	-82.1615	3.63e-06	0.000173	0.88223	lme	628.763	40.2664	6.02014	0.810903
leaf 8 area (81 DAS)	BnaA09g25140D	-1302.07	1.68e-05	0.000408	188.297	3.63e-06	0.000173	0.78873	lme	628.056	38.2643	1.4219	0.849586
leaf 8 area (81 DAS)	BnaA03g09540D	340.69	1.65e-09	1.93e-07	-55.4098	3.63e-06	0.000173	0.84894	lme	629.289	41.4127	3.61657	0.735649
leaf 8 area (81 DAS)	BnaC05g04350D	-1364.45	1.58e-05	0.000387	164.804	3.64e-06	0.000173	0.951776	lme	630.771	41.0428	1.22997	0.690118
leaf 8 area (81 DAS)	BnaA06g40910D	-781.779	4.05e-05	0.000813	115.173	3.65e-06	0.000174	0.961958	lme	628.016	38.6509	3.69338	0.871693
leaf 8 area (81 DAS)	BnaC07g01530D	-810.813	4.06e-05	0.000814	139.539	3.65e-06	0.000174	0.674041	lme	627.408	49.5223	5.98031	0.514996
leaf 8 area (81 DAS)	BnaA07g23660D	-915.437	4.05e-05	0.000812	149.052	3.66e-06	0.000174	0.85823	lme	627.3	57.76	12.0619	0.388131
leaf 8 area (81 DAS)	BnaA03g58070D	407.484	3.32e-09	3.56e-07	-95.9201	3.66e-06	0.000174	0.744043	lme	628.909	40.0476	2.22224	0.771922
leaf 8 area (81 DAS)	BnaC03g75120D	468.203	2.41e-05	0.000538	-56.121	3.67e-06	0.000174	0.574539	lme	629.29	83.3702	14.978	0.183752
leaf 8 area (81 DAS)	BnaC07g06140D	-851.42	3.61e-05	0.000741	154.897	3.68e-06	0.000174	0.253752	lme	628.974	38.7119	71.8194	0.919402
leaf 8 area (81 DAS)	BnaC08g20940D	500.571	1.42e-08	1.2e-06	-130.414	3.68e-06	0.000175	0.393834	lme	629.218	39.8206	28.024	0.86669
leaf 8 area (81 DAS)	BnaC05g25380D	510.526	1.35e-08	1.15e-06	-85.5392	3.68e-06	0.000175	0.780748	lme	628.974	37.8617	1.97769	0.894548
leaf 8 area (81 DAS)	BnaA01g15160D	308.921	7.3e-11	1.43e-08	-108.486	3.7e-06	0.000175	0.903792	lme	632.262	41.1973	1.13311	0.677314
leaf 8 area (81 DAS)	BnaC03g61580D	393.303	2.01e-09	2.26e-07	-45.2184	3.71e-06	0.000175	0.771273	lme	631.453	39.6411	98.6363	0.877068
leaf 8 area (81 DAS)	BnaA02g27860D	-306.52	0.00402067	0.0269202	75.1732	3.71e-06	0.000175	0.517546	lme	628.859	74.6622	10.71	0.22696
leaf 8 area (81 DAS)	BnaA04g13860D	-1932.66	1.09e-05	0.000286	209.171	3.71e-06	0.000175	0.676705	lme	628.4	37.1471	251.269	0.999037
leaf 8 area (81 DAS)	BnaC07g24070D	371.426	1.74e-09	2.01e-07	-77.3495	3.71e-06	0.000175	0.577616	lme	629.789	41.22	2.16101	0.71901
leaf 8 area (81 DAS)	BnaA07g35150D	498.294	1.19e-08	1.03e-06	-60.4588	3.72e-06	0.000176	0.6346	lme	632.304	40.0755	1.17449	0.732715
leaf 8 area (81 DAS)	BnaC03g44450D	387.025	1.13e-09	1.41e-07	-78.2833	3.72e-06	0.000176	0.786214	lme	630.821	39.147	1.24188	0.786831
leaf 8 area (81 DAS)	BnaC05g03230D	1050.61	3.54e-07	1.76e-05	-99.1276	3.74e-06	0.000176	0.915759	lme	630.116	39.3947	1.38124	0.779328
leaf 8 area (81 DAS)	BnaA04g16880D	-521.687	0.000108	0.0017679	103.834	3.75e-06	0.000177	0.825157	lme	631.842	43.3028	1.51824	0.619718
leaf 8 area (81 DAS)	BnaA05g02300D	-150.07	0.641332	0.809336	39.3746	3.76e-06	0.000177	0.878144	lme	630.551	319.678	45.2437	0.0123888
leaf 8 area (81 DAS)	BnaC09g23220D	-253.735	0.00116001	0.0107166	77.372	3.77e-06	0.000177	0.290462	lme	630.412	39.0385	110.641	0.904898
leaf 8 area (81 DAS)	BnaC09g42440D	-892.787	0.00147023	0.012815	119.098	3.77e-06	0.000177	0.664666	lme	628.005	186.794	31.8895	0.0364918
leaf 8 area (81 DAS)	BnaA05g16820D	302.142	1.22e-10	2.18e-08	491.608	3.78e-06	0.000178	0.284892	lme	626.699	39.7268	58.9729	0.873465
leaf 8 area (81 DAS)	BnaCnng12280D	-296.798	0.262846	0.474514	248.26	3.79e-06	0.000178	0.113687	lme	626.527	253.484	44.7579	0.0198425
leaf 8 area (81 DAS)	BnaC04g04760D	1622.43	2.67e-06	9.22e-05	-162.744	3.81e-06	0.000179	0.310142	lme	627.227	104.545	20.1677	0.117213
leaf 8 area (81 DAS)	BnaA09g42430D	571.221	2.83e-08	2.16e-06	-95.9318	3.81e-06	0.000179	0.634629	lme	629.195	37.8495	1.5144	0.886305
leaf 8 area (81 DAS)	BnaC03g31130D	530.364	3.72e-08	2.74e-06	-50.0869	3.84e-06	0.00018	0.996399	lme	630.261	42.8228	2.79313	0.671129
leaf 8 area (81 DAS)	BnaA09g38900D	277.413	7.01e-12	2.02e-09	-158.001	3.84e-06	0.00018	0.981083	lme	628.661	38.4476	1.38232	0.837931
leaf 8 area (81 DAS)	BnaA05g35060D	411.427	2.58e-09	2.84e-07	-67.3385	3.85e-06	0.00018	0.966467	lme	630.766	39.4678	1.46323	0.77985
leaf 8 area (81 DAS)	BnaA01g22440D	571.567	3.24e-05	0.00068	-91.9877	3.85e-06	0.00018	0.597043	lme	628.574	96.51	14.7605	0.136296
leaf 8 area (81 DAS)	BnaA04g15560D	520.648	1.73e-08	1.41e-06	-76.4132	3.87e-06	0.000181	0.897072	lme	631.576	40.01	1.2378	0.740962
leaf 8 area (81 DAS)	BnaA07g12640D	763.688	1.24e-07	7.46e-06	-96.5144	3.89e-06	0.000182	0.941356	lme	629.598	38.0336	1.29955	0.866059
leaf 8 area (81 DAS)	BnaC05g38830D	-341.529	0.00417245	0.0276298	84.6576	3.89e-06	0.000182	0.655486	lme	628.595	82.5055	14.2829	0.187684
leaf 8 area (81 DAS)	BnaCnng59950D	253.855	0.00237505	0.0181823	-287.02	3.89e-06	0.000182	0.959956	lme	626.225	83.6996	24.2171	0.186958
leaf 8 area (81 DAS)	BnaA04g26370D	644.103	5.63e-08	3.89e-06	-111.699	3.92e-06	0.000183	0.729947	lme	630.52	38.5542	0.989846	0.814014
leaf 8 area (81 DAS)	BnaC08g15370D	-810.635	5.42e-05	0.0010291	107.989	3.92e-06	0.000183	0.310026	lme	628.767	52.3392	19.2226	0.489385
leaf 8 area (81 DAS)	BnaC04g16670D	413.492	7.54e-09	6.98e-07	-93.568	3.93e-06	0.000183	0.962269	lme	629.369	42.8291	2.54196	0.667132
leaf 8 area (81 DAS)	BnaC05g20630D	-482.381	0.000155	0.00233064	117.647	3.95e-06	0.000184	0.301185	lme	628.123	41.639	6.71312	0.757943
leaf 8 area (81 DAS)	BnaA09g15400D	-921.003	3.3e-05	0.00069	104.605	3.95e-06	0.000184	0.351131	lme	629.901	38.7679	277.267	0.919079
leaf 8 area (81 DAS)	BnaC05g45060D	358.464	0.17487	0.367722	-99.9211	3.96e-06	0.000184	0.632683	lme	628.598	259.374	40.4711	0.0189017
leaf 8 area (81 DAS)	BnaA10g30110D	627.921	5.7e-08	3.92e-06	-88.4658	3.99e-06	0.000186	0.968657	lme	630.315	39.6859	1.49666	0.770878
leaf 8 area (81 DAS)	BnaC07g39490D	445.163	6.07e-09	5.84e-07	-106.207	4e-06	0.000186	0.43361	lme	629.431	39.1617	11.278	0.890053
leaf 8 area (81 DAS)	BnaC05g14580D	443.183	7.05e-09	6.63e-07	-101.662	4e-06	0.000186	0.483875	lme	628.405	39.0718	2.79607	0.836126
leaf 8 area (81 DAS)	BnaA06g38410D	898.839	2.48e-07	1.32e-05	-134.405	4.01e-06	0.000186	0.581231	lme	629.028	39.3232	1.62234	0.795029
leaf 8 area (81 DAS)	BnaA07g29680D	-674.892	6.23e-05	0.00114459	122.065	4.01e-06	0.000186	0.343048	lme	628.653	52.7917	4.15716	0.439567
leaf 8 area (81 DAS)	BnaA01g21750D	1553.23	2.77e-06	9.53e-05	-160.076	4.01e-06	0.000186	0.422512	lme	627.402	105.288	29.9478	0.117915
leaf 8 area (81 DAS)	BnaC04g16900D	416.796	7.47e-05	0.00131871	-64.2815	4.03e-06	0.000186	0.888373	lme	629.143	85.9513	18.3994	0.174786
leaf 8 area (81 DAS)	BnaC08g02180D	1843.74	1.12e-06	4.6e-05	-184.394	4.03e-06	0.000186	0.77508	lme	628.711	40.0682	31.829	0.8589
leaf 8 area (81 DAS)	BnaA10g01410D	-454.692	0.000178	0.00260016	56.2267	4.03e-06	0.000187	0.382627	lme	631.179	38.8636	148.376	0.915127
leaf 8 area (81 DAS)	BnaC07g48950D	-831.945	3.89e-05	0.000787	99.9692	4.04e-06	0.000187	0.906329	lme	629.892	38.7711	1.35768	0.817949
leaf 8 area (81 DAS)	BnaC04g15910D	942.324	4.44e-07	2.12e-05	-137.672	4.05e-06	0.000187	0.54267	lme	627.694	46.9462	4.74288	0.570204
leaf 8 area (81 DAS)	BnaAnng26710D	232.533	1.58e-12	6.08e-10	-218.907	4.05e-06	0.000187	0.88803	lme	626.972	39.2021	2.60372	0.825799
leaf 8 area (81 DAS)	BnaCnng11870D	588.831	5.76e-08	3.93e-06	-94.7911	4.07e-06	0.000188	0.727266	lme	628.414	40.6548	4.55212	0.783027
leaf 8 area (81 DAS)	BnaA05g19580D	-1445.94	1.63e-05	0.000398	147.702	4.07e-06	0.000188	0.791976	lme	630.267	38.8822	1.00712	0.7939
leaf 8 area (81 DAS)	BnaA02g11800D	-1012.3	2.75e-05	0.000596	131.079	4.07e-06	0.000188	0.888234	lme	627.861	39.7924	4.46799	0.823091
leaf 8 area (81 DAS)	BnaC09g12350D	-1034.75	2.64e-05	0.000578	116.497	4.09e-06	0.000188	0.474538	lme	628.199	38.5509	3.29632	0.876127
leaf 8 area (81 DAS)	BnaA05g10050D	356.431	4.76e-10	6.64e-08	-52.9007	4.09e-06	0.000188	0.877583	lme	631.582	38.9941	1.25745	0.800293
leaf 8 area (81 DAS)	BnaA09g25210D	-456.579	0.000165	0.00244442	95.7865	4.1e-06	0.000189	0.873968	lme	631.509	38.7203	0.877064	0.796523
leaf 8 area (81 DAS)	BnaA09g36810D	-571.505	9.47e-05	0.00159549	74.8625	4.1e-06	0.000189	0.520191	lme	628.868	44.6561	4.55483	0.634135
leaf 8 area (81 DAS)	BnaC09g47300D	-424.364	0.00582662	0.0352304	80.5227	4.12e-06	0.00019	0.304946	lme	628.771	111.177	22.2513	0.104058
leaf 8 area (81 DAS)	BnaC05g37490D	-913.057	3.9e-05	0.000789	115.225	4.13e-06	0.00019	0.948738	lme	628.302	61.4794	6.91316	0.331731
leaf 8 area (81 DAS)	BnaA06g01940D	758.584	7.73e-07	3.36e-05	-99.4345	4.14e-06	0.00019	0.980521	lme	628.317	63.6307	13.1624	0.320097
leaf 8 area (81 DAS)	BnaA05g31300D	-394.359	0.000301	0.00391758	110.013	4.14e-06	0.00019	0.62903	lme	628.272	47.6465	4.55916	0.551206
leaf 8 area (81 DAS)	BnaC01g05820D	-1850.82	1.2e-05	0.000309	223.516	4.14e-06	0.00019	0.868394	lme	626.986	43.6779	3.45722	0.653333
leaf 8 area (81 DAS)	BnaC02g42010D	458.755	6.39e-09	6.09e-07	-134.291	4.15e-06	0.00019	0.88705	lme	628.772	37.9816	1.45864	0.878205
leaf 8 area (81 DAS)	BnaA03g57410D	368.066	8.63e-10	1.11e-07	-114.721	4.16e-06	0.00019	0.818332	lme	629.424	39.1104	1.55776	0.806037
leaf 8 area (81 DAS)	BnaC05g45340D	-359.31	0.000368	0.00455454	97.9449	4.16e-06	0.00019	0.494407	lme	628.545	40.0402	5.05549	0.817736
leaf 8 area (81 DAS)	BnaC03g16730D	-909.887	3.54e-05	0.000732	148.374	4.16e-06	0.00019	0.209761	lme	629.284	39.1995	63.0912	0.900117
leaf 8 area (81 DAS)	BnaA04g05920D	-465.833	0.000157	0.0023482	88.8753	4.16e-06	0.00019	0.988722	lme	630.517	38.669	1.19205	0.818794
leaf 8 area (81 DAS)	BnaA01g08120D	383.059	1.76e-09	2.03e-07	-50.366	4.18e-06	0.000191	0.887946	lme	632.146	40.993	1.52747	0.711501
leaf 8 area (81 DAS)	BnaA09g02480D	223.237	0.000488	0.00564517	-131.817	4.18e-06	0.000191	0.909542	lme	627.902	68.4035	9.84894	0.271711
leaf 8 area (81 DAS)	BnaCnng66530D	491.269	1.07e-08	9.39e-07	-114.019	4.21e-06	0.000192	0.709559	lme	629.959	38.0868	1.04896	0.856976
leaf 8 area (81 DAS)	BnaA04g29570D	989.607	4.19e-05	0.000837	-92.6108	4.21e-06	0.000192	0.111475	lme	628.508	146.317	32.9452	0.0603792
leaf 8 area (81 DAS)	BnaCnng29490D	401.079	0.080676	0.220019	-170.982	4.22e-06	0.000192	0.994739	lme	627.34	221.556	44.7648	0.0261976
leaf 8 area (81 DAS)	BnaCnng48490D	452.224	1.7e-08	1.39e-06	-142.255	4.23e-06	0.000193	0.937761	lme	627.65	41.6496	5.04348	0.746512
leaf 8 area (81 DAS)	BnaA04g00100D	-1177.32	2.23e-05	0.000507	168.521	4.24e-06	0.000193	0.712289	lme	629.565	39.4169	1.27295	0.777526
leaf 8 area (81 DAS)	BnaC02g48660D	305.532	5.16e-11	1.04e-08	-43.3761	4.24e-06	0.000193	0.796376	lme	631.97	38.9391	1.26474	0.805355
leaf 8 area (81 DAS)	BnaA01g36010D	-1197.81	2.11e-05	0.000486	155.989	4.25e-06	0.000193	0.987268	lme	627.608	41.8708	3.37408	0.718045
leaf 8 area (81 DAS)	BnaA01g01430D	463.764	0.00290725	0.0211539	-93.2166	4.25e-06	0.000193	0.840052	lme	628.529	137.47	35.8264	0.0689082
leaf 8 area (81 DAS)	BnaA10g11620D	-1052.33	2.64e-05	0.000579	114.207	4.26e-06	0.000193	0.871339	lme	628.29	38.7185	2.90203	0.860751
leaf 8 area (81 DAS)	BnaC06g18230D	398.987	0.000587	0.00648729	-122.224	4.26e-06	0.000193	0.547563	lme	627.975	101.281	21.1311	0.125812
leaf 8 area (81 DAS)	BnaA10g26400D	-161.596	0.0052855	0.0328473	-710.27	4.26e-06	0.000193	0.465994	lme	627.663	39.7286	1.08245	0.749619
leaf 8 area (81 DAS)	BnaA09g35290D	-205.972	0.00248193	0.0187907	-246.752	4.27e-06	0.000193	0.727474	lme	628.307	38.4997	43.8356	0.933752
leaf 8 area (81 DAS)	BnaC07g14470D	370.403	0.00282686	0.0207003	-74.8031	4.27e-06	0.000193	0.928582	lme	629.097	113.807	19.5012	0.0987722
leaf 8 area (81 DAS)	BnaC05g13990D	374.002	1.69e-09	1.97e-07	-87.9908	4.28e-06	0.000194	0.946492	lme	629.69	40.2586	2.00988	0.761574
leaf 8 area (81 DAS)	BnaCnng23540D	-462.765	0.0266132	0.103609	65.3266	4.28e-06	0.000194	0.810225	lme	629.232	173.003	41.2279	0.0433057
leaf 8 area (81 DAS)	BnaA05g08540D	332.873	1.75e-10	2.92e-08	-148.515	4.29e-06	0.000194	0.961043	lme	628.803	38.1339	1.37895	0.86544
leaf 8 area (81 DAS)	BnaA03g25100D	355.946	4.71e-10	6.57e-08	-87.0349	4.29e-06	0.000194	0.735012	lme	630.21	38.5136	1.3091	0.835453
leaf 8 area (81 DAS)	BnaA09g05500D	796.75	1.68e-07	9.5e-06	-95.9261	4.32e-06	0.000195	0.189088	lme	630.238	39.0323	184.328	0.909249
leaf 8 area (81 DAS)	BnaC01g31430D	-242.865	0.0326916	0.119264	68.8146	4.32e-06	0.000195	0.917596	lme	629.253	95.229	16.2152	0.14116
leaf 8 area (81 DAS)	BnaC05g10470D	-1260.22	2.03e-05	0.000472	180.512	4.32e-06	0.000195	0.404483	lme	627.569	39.1587	2.43152	0.827122
leaf 8 area (81 DAS)	BnaA04g25190D	333.329	2.31e-10	3.69e-08	-53.3938	4.32e-06	0.000195	0.82382	lme	631.931	39.4786	1.27476	0.774901
leaf 8 area (81 DAS)	BnaA10g20120D	-147.124	0.00870144	0.0467306	116.147	4.33e-06	0.000195	0.307854	lme	629.858	39.0979	108.959	0.906206
leaf 8 area (81 DAS)	BnaA04g20230D	381.795	1.17e-09	1.44e-07	-114.656	4.35e-06	0.000196	0.723652	lme	629.514	38.513	1.38912	0.838986
leaf 8 area (81 DAS)	BnaC06g33300D	-398.691	0.000255	0.00343262	58.1138	4.35e-06	0.000196	0.785393	lme	633.476	41.51	1.22483	0.674871
leaf 8 area (81 DAS)	BnaA07g38610D	199.38	2.1e-16	3.66e-13	-121.542	4.35e-06	0.000196	0.90591	lme	629.161	37.7889	1.32746	0.89377
leaf 8 area (81 DAS)	BnaC03g43790D	-875.547	3.96e-05	0.000797	103.577	4.37e-06	0.000196	0.316746	lme	630.107	39.046	205.855	0.908955
leaf 8 area (81 DAS)	BnaC02g44680D	-484.348	0.00016	0.00239308	96.0118	4.37e-06	0.000197	0.870264	lme	630.254	39.2958	87.061	0.897314
leaf 8 area (81 DAS)	BnaA01g13320D	-1299.62	2.07e-05	0.000477	168.582	4.39e-06	0.000197	0.727922	lme	629.139	38.9535	130.298	0.913377
leaf 8 area (81 DAS)	BnaA08g07570D	197.903	1.6e-15	2.16e-12	-32.2501	4.41e-06	0.000198	0.949192	lme	632.772	39.2886	1.29629	0.787428
leaf 8 area (81 DAS)	BnaC03g04410D	-1055.48	6.34e-05	0.00115849	153.58	4.43e-06	0.000199	0.891475	lme	627.615	89.0256	22.4258	0.164691
leaf 8 area (81 DAS)	BnaC03g54530D	-1307.07	2.02e-05	0.00047	155.903	4.43e-06	0.000199	0.653272	lme	627.56	50.86	6.20599	0.491137
leaf 8 area (81 DAS)	BnaC01g00800D	-134.739	0.0464144	0.15156	120.062	4.44e-06	0.000199	0.24429	lme	628.052	58.6054	10.1642	0.375596
leaf 8 area (81 DAS)	BnaC05g24230D	928.299	3.83e-07	1.87e-05	-124.846	4.45e-06	0.000199	0.28319	lme	628.144	42.3379	3.45194	0.702396
leaf 8 area (81 DAS)	BnaC03g56160D	-950.885	0.000541	0.0061153	114.203	4.46e-06	0.0002	0.857802	lme	628.238	158.06	31.8806	0.0515848
leaf 8 area (81 DAS)	BnaA03g02870D	2243.1	1.58e-06	6.07e-05	-196.503	4.47e-06	0.0002	0.320457	lme	628.857	39.1342	69.3373	0.905267
leaf 8 area (81 DAS)	BnaA08g14350D	953.656	1.73e-06	6.54e-05	-106.808	4.48e-06	0.0002	0.588437	lme	628.506	74.937	10.7462	0.226708
leaf 8 area (81 DAS)	BnaA05g34270D	-875.021	0.00166715	0.0140683	114.693	4.49e-06	0.000201	0.128989	lme	628.21	183.392	47.8107	0.038759
leaf 8 area (81 DAS)	BnaA03g00780D	316.586	7.08e-10	9.35e-08	-104.146	4.49e-06	0.000201	0.814261	lme	629.303	42.043	2.45971	0.69784
leaf 8 area (81 DAS)	BnaC04g36750D	1256.93	7.45e-07	3.25e-05	-135.563	4.5e-06	0.000201	0.990327	lme	627.833	41.7233	4.71497	0.741956
leaf 8 area (81 DAS)	BnaC08g34600D	-53.5631	0.132698	0.307721	-243.935	4.5e-06	0.000201	0.686466	lme	628.843	39.6173	1.34057	0.771819
leaf 8 area (81 DAS)	BnaC02g18120D	406.104	2.48e-09	2.75e-07	-111.296	4.52e-06	0.000202	0.629051	lme	628.906	38.0146	1.856	0.8897
leaf 8 area (81 DAS)	BnaA01g28810D	-184.947	0.00377894	0.0256929	76.7272	4.53e-06	0.000202	0.767221	lme	629.096	41.2523	3.3872	0.745147
leaf 8 area (81 DAS)	BnaA09g30290D	473.284	2.56e-08	1.99e-06	-100.475	4.54e-06	0.000202	0.872005	lme	629.079	43.0119	2.90227	0.6703
leaf 8 area (81 DAS)	BnaAnng04080D	695.329	0.00038	0.00467007	-125.213	4.54e-06	0.000202	0.23516	lme	628.065	148.846	39.4537	0.0589375
leaf 8 area (81 DAS)	BnaA09g19640D	915.529	4.02e-07	1.95e-05	-81.2083	4.55e-06	0.000202	0.949549	lme	628.882	43.5248	4.35925	0.671448
leaf 8 area (81 DAS)	BnaA07g39050D	-202.533	0.00288943	0.0210497	53.6009	4.56e-06	0.000203	0.860253	lme	631.492	39.2607	75.3819	0.900031
leaf 8 area (81 DAS)	BnaA07g27690D	491.152	1.58e-08	1.31e-06	-92.7833	4.56e-06	0.000203	0.689213	lme	630.244	39.9591	1.63526	0.766552
leaf 8 area (81 DAS)	BnaA09g05810D	-971.756	3.39e-05	0.000707	97.8913	4.58e-06	0.000203	0.290602	lme	630.306	38.9581	208.173	0.914432
leaf 8 area (81 DAS)	BnaC03g14050D	326.376	2.42e-10	3.84e-08	-137.105	4.59e-06	0.000204	0.461152	lme	629.474	39.6494	1.56473	0.780098
leaf 8 area (81 DAS)	BnaC04g40150D	1307.1	8.21e-07	3.55e-05	-142.185	4.59e-06	0.000204	0.623666	lme	627.87	42.7449	6.31386	0.716097
leaf 8 area (81 DAS)	BnaAnng41480D	439.034	5.53e-09	5.35e-07	-177.372	4.62e-06	0.000205	0.464525	lme	629.115	38.7901	49.9112	0.922192
leaf 8 area (81 DAS)	BnaC06g20160D	1817.61	1.35e-06	5.33e-05	-143.749	4.63e-06	0.000205	0.396251	lme	627.832	40.448	4.39841	0.794623
leaf 8 area (81 DAS)	BnaC05g52070D	575.272	5.13e-05	0.000983	-88.1094	4.64e-06	0.000206	0.629298	lme	628.83	101.366	19.1095	0.125394
leaf 8 area (81 DAS)	BnaA02g30470D	610.577	5.62e-08	3.89e-06	-58.0144	4.65e-06	0.000206	0.865453	lme	631.755	39.2505	1.25855	0.789785
leaf 8 area (81 DAS)	BnaC03g74310D	-1241.07	2.16e-05	0.000494	181.107	4.65e-06	0.000206	0.877654	lme	627.619	44.468	3.59486	0.632212
leaf 8 area (81 DAS)	BnaA01g25300D	667.835	8.48e-08	5.46e-06	-81.4182	4.66e-06	0.000206	0.813848	lme	630.334	38.0953	1.25206	0.868506
leaf 8 area (81 DAS)	BnaCnng51050D	-1620.86	0.000199	0.00284146	220.413	4.66e-06	0.000206	0.811985	lme	627.226	227.113	37.3897	0.0248266
leaf 8 area (81 DAS)	BnaC03g33920D	522.961	4.33e-08	3.13e-06	-106.296	4.67e-06	0.000206	0.748913	lme	628.577	41.9049	3.30694	0.718231
leaf 8 area (81 DAS)	BnaCnng60930D	-257.781	0.00123702	0.0112561	45.3281	4.69e-06	0.000207	0.381977	lme	631.883	39.1755	80.6179	0.904834
leaf 8 area (81 DAS)	BnaC01g19520D	-375.76	0.000319	0.00408929	72.1004	4.7e-06	0.000207	0.952419	lme	633.202	40.4475	1.04637	0.712706
leaf 8 area (81 DAS)	BnaC07g37460D	-155.942	0.291395	0.506791	39.4256	4.72e-06	0.000208	0.907412	lme	630.75	143.193	21.8158	0.0623138
leaf 8 area (81 DAS)	BnaA03g31570D	198.817	1.03e-07	6.4e-06	-196.674	4.72e-06	0.000208	0.957016	lme	627.265	46.5577	8.29402	0.60449
leaf 8 area (81 DAS)	BnaC04g40070D	759.056	1.48e-07	8.58e-06	-116.295	4.73e-06	0.000208	0.97614	lme	629.735	37.691	1.07416	0.902931
leaf 8 area (81 DAS)	BnaA09g37340D	380.466	1.23e-09	1.51e-07	-108.45	4.74e-06	0.000208	0.921438	lme	629.186	37.9619	1.67368	0.891932
leaf 8 area (81 DAS)	BnaA08g28070D	-1815.82	1.42e-05	0.000353	220.308	4.76e-06	0.000209	0.815893	lme	626.944	46.807	5.60668	0.583758
leaf 8 area (81 DAS)	BnaC03g27670D	931.454	3.24e-07	1.63e-05	-131.664	4.77e-06	0.00021	0.638224	lme	629.785	39.2326	88.3679	0.902747
leaf 8 area (81 DAS)	BnaA03g17100D	-734.784	6.11e-05	0.00112692	83.8677	4.79e-06	0.00021	0.625889	lme	630.698	39.2154	166.041	0.903771
leaf 8 area (81 DAS)	BnaA09g06270D	612.806	1.81e-05	0.000432	-74.7804	4.79e-06	0.00021	0.587309	lme	629.165	93.7327	21.0537	0.148047
leaf 8 area (81 DAS)	BnaA03g53850D	716.861	0.00065	0.00698084	-106.295	4.8e-06	0.00021	0.347298	lme	628.483	163.262	42.1352	0.0490015
leaf 8 area (81 DAS)	BnaC08g26270D	-716.606	0.0215396	0.0893042	121.878	4.8e-06	0.00021	0.944232	lme	628.939	261.393	33.2085	0.0186205
leaf 8 area (81 DAS)	BnaC03g44180D	488.422	6.39e-08	4.29e-06	-74.5637	4.83e-06	0.000211	0.742968	lme	629.175	45.5652	4.77722	0.612339
leaf 8 area (81 DAS)	BnaCnng07500D	-189.58	0.00346127	0.0240984	42.3532	4.83e-06	0.000211	0.312781	lme	630.38	39.7227	3.71039	0.822486
leaf 8 area (81 DAS)	BnaC08g20380D	724.225	0.000132	0.00207078	-87.8012	4.84e-06	0.000212	0.908406	lme	628.876	133.96	28.9734	0.0722493
leaf 8 area (81 DAS)	BnaAnng19040D	431.94	4.6e-09	4.63e-07	-135.142	4.84e-06	0.000212	0.789053	lme	629.099	38.0854	1.42189	0.876382
leaf 8 area (81 DAS)	BnaA06g33230D	790.658	4.1e-07	1.98e-05	-80.2823	4.84e-06	0.000212	0.760418	lme	629.403	49.6269	4.36051	0.506231
leaf 8 area (81 DAS)	BnaA07g38040D	-356.982	0.0506237	0.16082	64.4864	4.84e-06	0.000212	0.688751	lme	629.528	157.704	32.0416	0.0519738
leaf 8 area (81 DAS)	BnaA06g12390D	407.529	3.01e-09	3.26e-07	-79.9442	4.85e-06	0.000212	0.82732	lme	630.423	38.9035	1.4848	0.821554
leaf 8 area (81 DAS)	BnaA03g40990D	-120.749	0.687521	0.839287	38.0174	4.86e-06	0.000212	0.795047	lme	630.821	298.123	49.4116	0.0144308
leaf 8 area (81 DAS)	BnaC04g25150D	-689.448	6.7e-05	0.00120869	116.055	4.86e-06	0.000212	0.74719	lme	630.959	38.7536	0.976251	0.80852
leaf 8 area (81 DAS)	BnaC03g00830D	-295.749	0.101739	0.257739	50.9797	4.87e-06	0.000212	0.834279	lme	629.979	162.944	35.5409	0.0488375
leaf 8 area (81 DAS)	BnaA04g21850D	-2171.35	2.48e-05	0.00055	175.541	4.87e-06	0.000212	0.713643	lme	627.945	152.081	21.5324	0.0551618
leaf 8 area (81 DAS)	BnaA01g01970D	934.558	3.76e-07	1.84e-05	-128.652	4.9e-06	0.000213	0.889983	lme	630.194	41.8022	1.78416	0.692155
leaf 8 area (81 DAS)	BnaCnng73250D	476.211	1.22e-08	1.05e-06	-82.7403	4.9e-06	0.000213	0.98238	lme	630.985	39.4112	1.34422	0.786402
leaf 8 area (81 DAS)	BnaAnng23580D	390.629	1.2e-07	7.26e-06	-86.734	4.91e-06	0.000214	0.694282	lme	628.917	50.7373	6.22232	0.495467
leaf 8 area (81 DAS)	BnaC05g07550D	769.818	1.75e-07	9.84e-06	-88.9948	4.92e-06	0.000214	0.774173	lme	630.843	38.922	1.22462	0.81055
leaf 8 area (81 DAS)	BnaC03g47720D	523.019	3.26e-06	0.000109	-105.958	4.93e-06	0.000214	0.948092	lme	628.736	71.8623	21.4943	0.256645
leaf 8 area (81 DAS)	BnaA07g05610D	-594.3	0.000101	0.00168428	66.9456	4.94e-06	0.000215	0.379446	lme	631.209	38.9774	189.721	0.915803
leaf 8 area (81 DAS)	BnaC09g41120D	424.022	3.62e-09	3.81e-07	-142.758	4.95e-06	0.000215	0.929271	lme	629.276	37.8482	1.19187	0.892065
leaf 8 area (81 DAS)	BnaCnng74430D	317.349	0.15624	0.341166	-125.976	4.98e-06	0.000216	0.573019	lme	628.637	220.711	32.5068	0.0262525
leaf 8 area (81 DAS)	BnaC09g40360D	-1509.91	2.87e-05	0.000617	189.096	4.98e-06	0.000216	0.697648	lme	627.875	85.3319	33.7517	0.18419
leaf 8 area (81 DAS)	BnaC03g00980D	454.235	8.32e-09	7.59e-07	-90.2156	4.99e-06	0.000216	0.642517	lme	629.799	38.4565	1.63714	0.856544
leaf 8 area (81 DAS)	BnaCnng64190D	-969.061	3.69e-05	0.000755	127.032	4.99e-06	0.000216	0.882074	lme	628.129	46.4547	6.52315	0.600033
leaf 8 area (81 DAS)	BnaA07g20510D	1763.31	1.54e-06	5.93e-05	-143.053	5.01e-06	0.000217	0.232689	lme	628.043	50.975	10.7256	0.506615
leaf 8 area (81 DAS)	BnaC07g23180D	-665.121	0.00500116	0.0315299	114.966	5.01e-06	0.000217	0.799681	lme	628.7	174.063	27.4139	0.0423036
leaf 8 area (81 DAS)	BnaA07g06710D	-280.072	0.00120983	0.0110789	73.1907	5.04e-06	0.000218	0.718257	lme	629.436	48.6837	4.79642	0.531829
leaf 8 area (81 DAS)	BnaC03g06960D	-814.553	6.8e-05	0.00122429	115.25	5.04e-06	0.000218	0.239137	lme	628.38	58.106	11.2067	0.385957
leaf 8 area (81 DAS)	BnaC03g45140D	-585.736	0.000107	0.00175389	113.744	5.06e-06	0.000219	0.295039	lme	630.192	38.9937	148.804	0.915712
leaf 8 area (81 DAS)	BnaC02g04630D	366.807	0.00391378	0.0263765	-221.251	5.07e-06	0.000219	0.194225	lme	627.113	117.298	24.8507	0.0943339
leaf 8 area (81 DAS)	BnaA09g40950D	-342.789	0.000496	0.00571948	167.222	5.08e-06	0.000219	0.355194	lme	629.427	39.1284	122.402	0.909497
leaf 8 area (81 DAS)	BnaC06g42870D	845.869	2.5e-07	1.33e-05	-104.971	5.1e-06	0.00022	0.873807	lme	630.41	38.129	1.05227	0.863659
leaf 8 area (81 DAS)	BnaCnng32890D	-150.328	0.00781447	0.0433681	120.525	5.12e-06	0.00022	0.675193	lme	628.444	39.795	3.08802	0.811105
leaf 8 area (81 DAS)	BnaA09g05360D	378.345	1.37e-07	8.04e-06	-173.079	5.13e-06	0.000221	0.380915	lme	627.589	50.9966	8.71671	0.500844
leaf 8 area (81 DAS)	BnaA06g07310D	611.6	5.69e-08	3.92e-06	-115.488	5.18e-06	0.000223	0.965132	lme	630.204	37.7811	92.123	0.976159
leaf 8 area (81 DAS)	BnaA09g05550D	548.591	5.76e-08	3.93e-06	-126.93	5.18e-06	0.000223	0.937252	lme	628.499	41.427	3.03072	0.736061
leaf 8 area (81 DAS)	BnaC01g01800D	-764.184	5.54e-05	0.0010443	112.849	5.18e-06	0.000223	0.736297	lme	628.826	39.5579	2.51147	0.813365
leaf 8 area (81 DAS)	BnaA09g46080D	-170.498	0.115885	0.281335	128.99	5.18e-06	0.000223	0.475222	lme	628.229	98.4641	20.4203	0.133963
leaf 8 area (81 DAS)	BnaCnng17710D	325.68	2.58e-10	4.04e-08	-145.803	5.19e-06	0.000223	0.976137	lme	629.174	39.1588	1.63647	0.813983
leaf 8 area (81 DAS)	BnaA02g07240D	-869.894	4.26e-05	0.000848	146.151	5.19e-06	0.000223	0.471171	lme	629.027	45.2675	2.87698	0.600897
leaf 8 area (81 DAS)	BnaC01g00910D	2019.46	1.66e-06	6.34e-05	-174.059	5.25e-06	0.000225	0.611377	lme	629.406	38.9244	98.9722	0.919987
leaf 8 area (81 DAS)	BnaA10g15900D	-1005.24	3.46e-05	0.000718	89.5345	5.27e-06	0.000226	0.819381	lme	632.513	41.3417	1.2733	0.690415
leaf 8 area (81 DAS)	BnaC04g05030D	807.412	1.9e-06	7.05e-05	-89.6343	5.29e-06	0.000226	0.983411	lme	628.98	73.7828	14.4388	0.238725
leaf 8 area (81 DAS)	BnaA07g32990D	-1564.83	1.98e-05	0.000462	181.578	5.29e-06	0.000226	0.932892	lme	627.565	57.4378	8.77921	0.390881
leaf 8 area (81 DAS)	BnaA09g00610D	-319.596	0.000632	0.00684258	69.5803	5.29e-06	0.000226	0.541349	lme	629.679	44.3871	3.74886	0.639579
leaf 8 area (81 DAS)	BnaA09g20420D	-169.359	0.0794154	0.2183	76.2211	5.3e-06	0.000226	0.420698	lme	629.53	84.3311	26.4735	0.186826
leaf 8 area (81 DAS)	BnaC02g00370D	193.651	0.000195	0.00279406	-210.642	5.3e-06	0.000227	0.613227	lme	627.759	59.1511	19.9467	0.383832
leaf 8 area (81 DAS)	BnaA07g08570D	-844.526	0.000378	0.00465202	131.367	5.31e-06	0.000227	0.218589	lme	628.234	122.453	29.0841	0.0871334
leaf 8 area (81 DAS)	BnaA07g30950D	658.617	0.0315874	0.116497	-102.329	5.31e-06	0.000227	0.775831	lme	628.921	280.801	49.5634	0.0163482
leaf 8 area (81 DAS)	BnaA07g23390D	511.225	2.12e-08	1.68e-06	-127.337	5.32e-06	0.000227	0.925426	lme	629.14	37.986	1.60145	0.894039
leaf 8 area (81 DAS)	BnaC07g48050D	-644.927	8.88e-05	0.00151607	79.6527	5.33e-06	0.000227	0.476564	lme	630.997	39.2031	98.7867	0.907384
leaf 8 area (81 DAS)	BnaA02g29540D	-151.033	0.253448	0.463595	56.0581	5.34e-06	0.000228	0.267695	lme	629.947	125.692	28.9544	0.0825889
leaf 8 area (81 DAS)	BnaA03g57880D	-271.07	0.00125923	0.0113962	252.261	5.36e-06	0.000228	0.12136	lme	627.945	41.1777	11.5311	0.805767
leaf 8 area (81 DAS)	BnaC07g48290D	414.966	0.000213	0.00298744	-116.096	5.37e-06	0.000229	0.651094	lme	628.514	93.915	22.8137	0.148593
leaf 8 area (81 DAS)	BnaC04g48740D	669.474	1.22e-07	7.36e-06	-109.353	5.39e-06	0.000229	0.779977	lme	631.765	42.1588	1.4867	0.668757
leaf 8 area (81 DAS)	BnaA01g32440D	453.846	7.38e-09	6.87e-07	-114.53	5.39e-06	0.000229	0.720624	lme	629.99	37.7187	1.06897	0.908928
leaf 8 area (81 DAS)	BnaC03g69970D	-221.343	0.0638839	0.188522	79.1721	5.4e-06	0.00023	0.686938	lme	629.283	103.269	24.7695	0.122753
leaf 8 area (81 DAS)	BnaA03g38050D	-1437.81	2.03e-05	0.000473	125.94	5.42e-06	0.00023	0.600527	lme	628.643	44.1114	3.48524	0.645695
leaf 8 area (81 DAS)	BnaA04g24200D	-2310.84	1.29e-05	0.000327	239.45	5.43e-06	0.00023	0.82933	lme	627.104	40.1536	3.79553	0.805942
leaf 8 area (81 DAS)	BnaA06g21520D	816.739	9.05e-07	3.85e-05	-109.247	5.43e-06	0.00023	0.562724	lme	629.189	63.085	23.3406	0.338608
leaf 8 area (81 DAS)	BnaA08g24770D	408.834	3.07e-09	3.31e-07	-112.58	5.45e-06	0.000231	0.636944	lme	630.206	38.3557	1.18924	0.853227
leaf 8 area (81 DAS)	BnaC07g07100D	628.413	4.55e-07	2.16e-05	-120.41	5.45e-06	0.000231	0.580283	lme	628.45	54.7395	7.62416	0.429174
leaf 8 area (81 DAS)	BnaA06g31110D	462.462	1.82e-08	1.47e-06	-92.9584	5.47e-06	0.000232	0.519662	lme	629.041	40.0144	3.32392	0.806056
leaf 8 area (81 DAS)	BnaA03g38120D	502.916	0.0182515	0.0795383	-106.089	5.47e-06	0.000232	0.828122	lme	628.911	195.357	33.7531	0.0337872
leaf 8 area (81 DAS)	BnaA05g05780D	557.15	2.58e-05	0.000567	516.395	5.49e-06	0.000232	0.277073	lme	625.626	91.8488	24.9367	0.156362
leaf 8 area (81 DAS)	BnaA09g39130D	446.381	6.07e-05	0.00112251	-87.1828	5.49e-06	0.000232	0.570861	lme	629.42	87.6897	30.1361	0.173716
leaf 8 area (81 DAS)	BnaA04g13090D	340.301	6.12e-09	5.87e-07	-110.794	5.53e-06	0.000234	0.971978	lme	628.629	43.2473	4.22157	0.684338
leaf 8 area (81 DAS)	BnaC03g30100D	-155.216	0.21823	0.422303	131.122	5.53e-06	0.000234	0.295345	lme	628.312	118.827	26.5323	0.0924029
leaf 8 area (81 DAS)	BnaCnng29600D	525.7	2.81e-08	2.16e-06	-87.6134	5.55e-06	0.000234	0.582408	lme	631.438	39.2896	1.18421	0.790471
leaf 8 area (81 DAS)	BnaC09g44520D	-594.486	0.000121	0.00193277	100.493	5.55e-06	0.000234	0.959833	lme	629.18	54.6942	5.29509	0.419902
leaf 8 area (81 DAS)	BnaA08g17100D	-457.634	0.000204	0.00288751	98.9825	5.55e-06	0.000234	0.905369	lme	630.583	37.878	0.990124	0.891291
leaf 8 area (81 DAS)	BnaC03g52910D	-1069.67	3.26e-05	0.000684	126.902	5.56e-06	0.000234	0.714976	lme	629.878	39.5767	1.56895	0.790671
leaf 8 area (81 DAS)	BnaA07g34280D	822.425	2.72e-07	1.42e-05	-73.7834	5.58e-06	0.000235	0.931102	lme	632.005	40.406	1.35746	0.739353
leaf 8 area (81 DAS)	BnaA08g00970D	-90.9851	0.113721	0.277804	37.5858	5.62e-06	0.000237	0.280837	lme	630.942	53.6003	11.9861	0.460314
leaf 8 area (81 DAS)	BnaA09g41290D	430.707	1.72e-08	1.4e-06	-92.2117	5.62e-06	0.000237	0.837283	lme	629.021	41.5988	4.06136	0.745836
leaf 8 area (81 DAS)	BnaA09g24110D	-105.139	0.11606	0.281653	52.2631	5.63e-06	0.000237	0.729459	lme	630.489	61.0619	18.3185	0.358462
leaf 8 area (81 DAS)	BnaA03g42810D	-953.574	4.21e-05	0.00084	115.018	5.64e-06	0.000237	0.708964	lme	630.37	39.5448	196.258	0.893477
leaf 8 area (81 DAS)	BnaA01g27380D	334.843	4.31e-10	6.11e-08	-71.4009	5.64e-06	0.000237	0.963649	lme	631.32	39.6745	1.47071	0.782138
leaf 8 area (81 DAS)	BnaA10g25480D	-477.114	0.012804	0.0618519	86.4191	5.65e-06	0.000237	0.892047	lme	629.359	149.856	25.768	0.0574779
leaf 8 area (81 DAS)	BnaA10g08330D	-641.448	0.0106819	0.0541803	84.3705	5.65e-06	0.000237	0.707232	lme	629.661	197.12	28.9602	0.033043
leaf 8 area (81 DAS)	BnaC07g20940D	891.539	3.84e-07	1.87e-05	-132.341	5.66e-06	0.000237	0.846376	lme	628.526	39.2778	2.78174	0.836578
leaf 8 area (81 DAS)	BnaAnng22440D	732.576	4.31e-07	2.07e-05	-92.5259	5.68e-06	0.000238	0.937987	lme	629.629	52.7674	17.4468	0.48505
leaf 8 area (81 DAS)	BnaC03g70400D	-1140.85	7.75e-05	0.00135581	147.986	5.7e-06	0.000239	0.453317	lme	628.142	101.15	25.2047	0.128432
leaf 8 area (81 DAS)	BnaA03g16950D	740.51	2.08e-07	1.14e-05	-107.042	5.7e-06	0.000239	0.897904	lme	629.991	40.9163	2.00935	0.74019
leaf 8 area (81 DAS)	BnaA06g08140D	781.63	3.42e-05	0.000712	-95.3807	5.72e-06	0.000239	0.366985	lme	629.025	117.569	29.4605	0.0950177
leaf 8 area (81 DAS)	BnaA08g23300D	-650.57	8.65e-05	0.00148243	109.91	5.75e-06	0.000241	0.999863	lme	630.736	39.4793	1.32787	0.78756
leaf 8 area (81 DAS)	BnaC08g20880D	1624.41	6.6e-06	0.000193	-164.523	5.76e-06	0.000241	0.757494	lme	627.941	130.781	28.2966	0.0762476
leaf 8 area (81 DAS)	BnaAnng23630D	-612.009	0.000195	0.00278604	98.8725	5.76e-06	0.000241	0.426377	lme	628.945	62.7098	12.9341	0.3333
leaf 8 area (81 DAS)	BnaA01g11380D	603.825	1.06e-07	6.59e-06	-147.756	5.77e-06	0.000241	0.79673	lme	628.6	42.3133	8.53425	0.750888
leaf 8 area (81 DAS)	BnaA08g03660D	369.758	2.29e-09	2.55e-07	-91.5529	5.78e-06	0.000241	0.753709	lme	629.504	39.5905	2.42002	0.813512
leaf 8 area (81 DAS)	BnaA07g31770D	485.329	1.78e-08	1.44e-06	-146.667	5.79e-06	0.000241	0.433591	lme	629.929	39.2273	107.201	0.908678
leaf 8 area (81 DAS)	BnaA01g34890D	413.39	3.94e-09	4.1e-07	-139.164	5.79e-06	0.000242	0.659308	lme	631.085	39.2796	1.03864	0.784559
leaf 8 area (81 DAS)	BnaA02g22480D	-477.391	0.000187	0.00270551	85.9486	5.8e-06	0.000242	0.979205	lme	631.996	41.8947	1.54582	0.683772
leaf 8 area (81 DAS)	BnaAnng40670D	-419.674	0.000266	0.0035571	80.2357	5.81e-06	0.000242	0.775403	lme	632.089	39.278	1.06429	0.78635
leaf 8 area (81 DAS)	BnaC09g48340D	418.872	2.99e-06	0.000102	-70.6355	5.82e-06	0.000242	0.83868	lme	629.79	65.1711	17.4929	0.312662
leaf 8 area (81 DAS)	BnaC01g12150D	376.002	1.47e-09	1.76e-07	-208.194	5.82e-06	0.000242	0.96192	lme	629.477	38.9742	1.20233	0.812901
leaf 8 area (81 DAS)	BnaA04g21700D	-846.266	0.0010569	0.00999229	123.134	5.85e-06	0.000243	0.946876	lme	628.7	159.095	27.9412	0.0510933
leaf 8 area (81 DAS)	BnaC07g32130D	82.1579	4.19e-09	4.3e-07	-264.752	5.87e-06	0.000244	0.978893	lme	628.099	39.046	1.65641	0.825868
leaf 8 area (81 DAS)	BnaC09g43880D	-729.818	0.000114	0.00184355	114.512	5.88e-06	0.000244	0.5235	lme	628.91	60.4894	16.6584	0.364292
leaf 8 area (81 DAS)	BnaA05g28450D	-1277.82	2.67e-05	0.000583	165.569	5.88e-06	0.000244	0.660305	lme	628.312	39.1583	4.65159	0.871455
leaf 8 area (81 DAS)	BnaA02g17830D	355.672	6.65e-10	8.87e-08	-85.8268	5.89e-06	0.000244	0.916886	lme	630.909	38.3537	1.1668	0.856339
leaf 8 area (81 DAS)	BnaC09g07540D	275.407	0.0061814	0.0366656	-169.13	5.9e-06	0.000245	0.642981	lme	627.918	98.7417	22.1132	0.134256
leaf 8 area (81 DAS)	BnaA01g08460D	411.935	1.68e-08	1.37e-06	-218.19	5.93e-06	0.000246	0.998854	lme	627.453	42.3996	5.70573	0.731438
leaf 8 area (81 DAS)	BnaA09g52790D	328.372	3.75e-10	5.46e-08	-28.6665	5.97e-06	0.000247	0.827704	lme	633.93	40.3211	1.35908	0.745703
leaf 8 area (81 DAS)	BnaC09g39870D	-222.111	0.00233882	0.0179802	94.4429	5.99e-06	0.000248	0.768237	lme	630.875	39.1845	151.55	0.911722
leaf 8 area (81 DAS)	BnaC02g39830D	-513.318	0.000157	0.00235519	92.7308	6.02e-06	0.000249	0.95091	lme	630.036	38.5635	1.68063	0.858402
leaf 8 area (81 DAS)	BnaC01g26510D	452.323	1.17e-08	1.02e-06	-102.287	6.02e-06	0.000249	0.854353	lme	630.997	40.1553	1.45987	0.758832
leaf 8 area (81 DAS)	BnaC05g48690D	-168.869	0.00541644	0.0334364	106.823	6.05e-06	0.00025	0.68485	lme	630.633	37.8512	27.7635	0.977038
leaf 8 area (81 DAS)	BnaC06g01680D	-399.089	0.000362	0.00449704	64.4481	6.05e-06	0.00025	0.965014	lme	629.933	46.26	4.62613	0.595898
leaf 8 area (81 DAS)	BnaA01g07330D	-480.856	0.000203	0.0028774	99.0275	6.06e-06	0.00025	0.0565889	lme	630.803	38.9707	318.009	0.922142
leaf 8 area (81 DAS)	BnaC07g16540D	-2437.91	1.42e-05	0.000354	237.886	6.11e-06	0.000252	0.967923	lme	629.058	39.6266	88.0845	0.891925
leaf 8 area (81 DAS)	BnaC03g04810D	-1291.01	2.69e-05	0.000586	168.971	6.11e-06	0.000252	0.827478	lme	630.128	40.6801	1.52543	0.7367
leaf 8 area (81 DAS)	BnaC01g41490D	680.254	0.000306	0.00396756	-77.9438	6.12e-06	0.000252	0.983823	lme	629.595	140.42	27.4622	0.0659732
leaf 8 area (81 DAS)	BnaA09g15080D	153.643	7.72e-21	9.88e-17	-31.8728	6.13e-06	0.000253	0.907501	lme	632.769	38.4548	1.28244	0.854573
leaf 8 area (81 DAS)	BnaCnng04150D	-404.136	0.000384	0.00470168	100.129	6.14e-06	0.000253	0.961468	lme	629.2	50.028	4.95545	0.506385
leaf 8 area (81 DAS)	BnaA05g30170D	-789.481	0.000507	0.00582283	113.22	6.14e-06	0.000253	0.0611853	lme	628.836	119.686	31.7289	0.0921482
leaf 8 area (81 DAS)	BnaA03g26920D	-1475.97	2.21e-05	0.000504	176.511	6.15e-06	0.000253	0.842656	lme	628.194	43.1362	3.28794	0.679053
leaf 8 area (81 DAS)	BnaC04g39990D	1034.25	1.13e-06	4.65e-05	-143.917	6.15e-06	0.000253	0.738119	lme	628.342	55.768	7.46884	0.413941
leaf 8 area (81 DAS)	BnaC03g29280D	494.876	0.000286	0.00376054	-65.2055	6.16e-06	0.000253	0.909138	lme	629.908	109.252	23.8252	0.109619
leaf 8 area (81 DAS)	BnaA03g06140D	669.278	1.36e-07	8.01e-06	-100.839	6.18e-06	0.000254	0.633122	lme	631.302	40.4525	1.43674	0.743972
leaf 8 area (81 DAS)	BnaC08g20430D	-310.049	0.000809	0.00820948	88.6367	6.25e-06	0.000256	0.766024	lme	631.08	39.9244	160.124	0.879433
leaf 8 area (81 DAS)	BnaC06g14690D	-753.457	0.00129797	0.0116601	47.855	6.26e-06	0.000257	0.981974	lme	630.624	145.074	27.9837	0.0618153
leaf 8 area (81 DAS)	BnaA01g33420D	737.456	1.94e-07	1.08e-05	-79.065	6.27e-06	0.000257	0.694489	lme	631.316	39.0921	291.744	0.917422
leaf 8 area (81 DAS)	BnaA03g06760D	882.29	1.16e-06	4.72e-05	-86.7551	6.27e-06	0.000257	0.836161	lme	629.353	61.3415	10.2677	0.345755
leaf 8 area (81 DAS)	BnaC09g36910D	-716.371	7.54e-05	0.00132922	87.9072	6.27e-06	0.000257	0.76386	lme	631.796	39.6273	1.20274	0.776196
leaf 8 area (81 DAS)	BnaC09g08390D	277.206	4.44e-11	9.25e-09	-22.1346	6.29e-06	0.000257	0.88833	lme	634.716	41.2494	1.47251	0.709669
leaf 8 area (81 DAS)	BnaC09g26070D	563.814	1.62e-07	9.22e-06	-137.712	6.29e-06	0.000257	0.871732	lme	628.413	46.2625	5.18899	0.601414
leaf 8 area (81 DAS)	BnaA01g19790D	878.083	3.69e-07	1.81e-05	-108.938	6.3e-06	0.000257	0.822616	lme	630.893	38.5326	1.07447	0.841896
leaf 8 area (81 DAS)	BnaC06g20730D	351.507	3.98e-09	4.13e-07	-180.323	6.3e-06	0.000257	0.62054	lme	627.959	41.2853	5.01369	0.77267
leaf 8 area (81 DAS)	BnaC01g04650D	-504.905	0.000746	0.00773632	78.4857	6.31e-06	0.000258	0.632914	lme	629.964	83.9396	10.5864	0.181523
leaf 8 area (81 DAS)	BnaA05g20350D	364.095	8.47e-09	7.71e-07	-118.259	6.33e-06	0.000258	0.705113	lme	628.768	42.6543	3.95014	0.706106
leaf 8 area (81 DAS)	BnaA07g24560D	552.056	6.25e-08	4.22e-06	-96.8077	6.33e-06	0.000258	0.52402	lme	629.371	39.9209	2.80031	0.806676
leaf 8 area (81 DAS)	BnaA06g39390D	-1042.99	3.82e-05	0.000777	110.521	6.34e-06	0.000258	0.883095	lme	632.468	40.4446	1.09562	0.726298
leaf 8 area (81 DAS)	BnaA10g24080D	-690.602	0.000216	0.00301413	99.4965	6.35e-06	0.000259	0.614126	lme	629.504	74.1579	25.8416	0.244807
leaf 8 area (81 DAS)	BnaA08g04510D	368.336	1.87e-08	1.51e-06	-61.4922	6.37e-06	0.000259	0.726403	lme	630.097	44.6924	4.35582	0.640888
leaf 8 area (81 DAS)	BnaA01g34980D	-156.829	0.00820464	0.0448592	47.7562	6.37e-06	0.00026	0.614087	lme	632.354	39.4794	158.715	0.899957
leaf 8 area (81 DAS)	BnaC08g03600D	692.935	3.71e-07	1.82e-05	-69.8614	6.38e-06	0.00026	0.968003	lme	629.891	48.1434	4.97032	0.55056
leaf 8 area (81 DAS)	BnaC07g43610D	-339.384	0.000626	0.00679704	94.6046	6.39e-06	0.00026	0.868817	lme	629.792	40.9817	7.8265	0.806266
leaf 8 area (81 DAS)	BnaC04g20880D	-1179.64	3.31e-05	0.000693	173.809	6.4e-06	0.00026	0.627903	lme	629.766	39.1515	58.5019	0.914918
leaf 8 area (81 DAS)	BnaC06g28150D	431.112	0.000376	0.00463539	412.588	6.42e-06	0.000261	0.311628	lme	626.952	102.116	47.1726	0.130425
leaf 8 area (81 DAS)	BnaA06g36340D	-1146.05	3.32e-05	0.000695	158.89	6.44e-06	0.000261	0.566476	lme	628.493	38.6353	2.57575	0.87608
leaf 8 area (81 DAS)	BnaA06g01060D	-1288.35	2.84e-05	0.000611	124.034	6.44e-06	0.000261	0.853795	lme	633.332	42.3135	1.1834	0.650287
leaf 8 area (81 DAS)	BnaA01g15810D	-549.191	0.0322484	0.118146	68.1919	6.44e-06	0.000261	0.271096	lme	630.003	215.939	41.0408	0.0278977
leaf 8 area (81 DAS)	BnaA02g12250D	-911.194	4.86e-05	0.000944	127.845	6.46e-06	0.000262	0.760361	lme	630.925	39.9021	1.31258	0.767604
leaf 8 area (81 DAS)	BnaA03g53820D	1048.27	6.42e-07	2.88e-05	-132.859	6.46e-06	0.000262	0.662463	lme	630.328	39.3551	90.0383	0.905927
leaf 8 area (81 DAS)	BnaA03g17950D	-36.6592	0.527511	0.724775	-337.132	6.47e-06	0.000262	0.586736	lme	626.793	63.5606	8.94692	0.319196
leaf 8 area (81 DAS)	BnaA07g07740D	-427.099	0.000418	0.00501548	84.0466	6.47e-06	0.000262	0.54159	lme	629.461	52.3716	7.24733	0.472225
leaf 8 area (81 DAS)	BnaC02g01500D	384.3	4.02e-09	4.16e-07	-157.249	6.48e-06	0.000262	0.973309	lme	628.722	39.8118	2.3419	0.804251
leaf 8 area (81 DAS)	BnaC02g33350D	-87.4112	0.316939	0.535221	143.388	6.49e-06	0.000262	0.397084	lme	628.489	84.9636	22.3042	0.183584
leaf 8 area (81 DAS)	BnaA05g31580D	425.597	1.84e-05	0.000437	-136.443	6.49e-06	0.000262	0.868245	lme	628.598	76.0531	19.6062	0.229258
leaf 8 area (81 DAS)	BnaA06g35460D	-307.086	0.000826	0.00833181	69.3244	6.51e-06	0.000263	0.58271	lme	631.646	39.3309	112.828	0.907331
leaf 8 area (81 DAS)	BnaA03g34220D	909.921	4.89e-07	2.3e-05	-106.439	6.54e-06	0.000264	0.921388	lme	629.173	39.4827	3.01003	0.834389
leaf 8 area (81 DAS)	BnaA03g05110D	629.052	2.69e-07	1.41e-05	-69.4621	6.55e-06	0.000264	0.7747	lme	630.124	47.5932	4.23693	0.558386
leaf 8 area (81 DAS)	BnaA05g29500D	-908.12	0.000535	0.00606607	110.104	6.56e-06	0.000265	0.856811	lme	628.981	142.559	34.1788	0.0647326
leaf 8 area (81 DAS)	BnaCnng03110D	-1201.5	0.00747759	0.0420207	145.057	6.61e-06	0.000266	0.453249	lme	628.785	346.959	54.6553	0.0107449
leaf 8 area (81 DAS)	BnaC06g06260D	-92.2742	0.0482824	0.155619	54.827	6.61e-06	0.000266	0.997493	lme	631.059	40.6294	8.04707	0.824453
leaf 8 area (81 DAS)	BnaC08g06450D	-404.704	0.000324	0.00412765	67.1337	6.63e-06	0.000267	0.98963	lme	633.601	40.012	0.997738	0.743416
leaf 8 area (81 DAS)	BnaA06g09210D	565.374	5.89e-08	4.01e-06	-155.461	6.64e-06	0.000267	0.94087	lme	630.049	39.4534	53.5585	0.901865
leaf 8 area (81 DAS)	BnaC01g17540D	-1793.48	2.03e-05	0.000472	196.092	6.66e-06	0.000268	0.685796	lme	628.716	41.1579	10.1009	0.808847
leaf 8 area (81 DAS)	BnaA04g20040D	-1656.7	2.22e-05	0.000505	181.654	6.68e-06	0.000268	0.171465	lme	629.77	38.9392	320.452	0.926534
leaf 8 area (81 DAS)	BnaC04g03750D	503.643	4.8e-08	3.41e-06	-87.7493	6.7e-06	0.000269	0.936775	lme	629.622	41.2196	5.67442	0.783178
leaf 8 area (81 DAS)	BnaA02g05170D	-116.379	0.0200202	0.0849516	42.9709	6.71e-06	0.000269	0.602836	lme	631.006	39.6442	3.13382	0.828653
leaf 8 area (81 DAS)	BnaC03g56890D	-155.935	0.31378	0.531804	87.7052	6.71e-06	0.000269	0.461667	lme	629.482	148.57	32.7772	0.0594102
leaf 8 area (81 DAS)	BnaA02g01320D	39.0934	0.0390643	0.134742	-188.574	6.71e-06	0.000269	0.698945	lme	629.543	39.5233	1.47604	0.796781
leaf 8 area (81 DAS)	BnaA06g14510D	-575.072	0.00016	0.00238865	70.0878	6.73e-06	0.00027	0.635979	lme	630.081	54.3729	5.92631	0.431373
leaf 8 area (81 DAS)	BnaC04g08050D	1831.77	2.35e-06	8.34e-05	-158.508	6.74e-06	0.00027	0.58265	lme	628.47	50.3154	4.94311	0.501759
leaf 8 area (81 DAS)	BnaA03g11080D	-1236.42	7.99e-05	0.0013899	160.674	6.75e-06	0.00027	0.703939	lme	628.631	116.137	16.6119	0.0956065
leaf 8 area (81 DAS)	BnaA01g06910D	-403.507	0.000327	0.00416096	86.1672	6.75e-06	0.00027	0.695977	lme	629.929	40.9817	2.66722	0.756356
leaf 8 area (81 DAS)	BnaAnng37680D	420.787	6.94e-06	0.000201	-112.126	6.76e-06	0.00027	0.940045	lme	629.118	69.5447	18.6129	0.275506
leaf 8 area (81 DAS)	BnaC03g49410D	-162.995	0.103597	0.261042	86.3708	6.77e-06	0.000271	0.680068	lme	629.55	90.2929	16.8921	0.160056
leaf 8 area (81 DAS)	BnaA03g22100D	479.183	0.0095457	0.0499739	-71.5217	6.78e-06	0.000271	0.991349	lme	629.906	167.013	37.8119	0.0470709
leaf 8 area (81 DAS)	BnaA10g08220D	-378.58	0.000615	0.00669931	75.6922	6.78e-06	0.000271	0.503023	lme	630.591	46.8084	15.6506	0.624641
leaf 8 area (81 DAS)	BnaC03g53110D	1182.26	1.5e-06	5.82e-05	-132.132	6.79e-06	0.000271	0.153049	lme	628.71	55.3484	7.1507	0.420836
leaf 8 area (81 DAS)	BnaC05g42700D	930.954	4.93e-07	2.31e-05	-128.993	6.8e-06	0.000271	0.712355	lme	630.477	39.5758	77.1099	0.897225
leaf 8 area (81 DAS)	BnaC03g39390D	-36.9404	0.287195	0.501828	46.9415	6.82e-06	0.000272	0.438419	lme	632.477	39.5349	41.0289	0.898546
leaf 8 area (81 DAS)	BnaA05g33520D	-878.107	0.000644	0.00693516	115.014	6.82e-06	0.000272	0.664407	lme	628.965	143.339	33.4196	0.0640275
leaf 8 area (81 DAS)	BnaC02g32510D	753.074	3.34e-07	1.67e-05	-74.8647	6.83e-06	0.000272	0.672786	lme	629.792	42.204	4.13983	0.727674
leaf 8 area (81 DAS)	BnaC06g38580D	-833.775	6.02e-05	0.00111458	94.8766	6.83e-06	0.000272	0.676628	lme	629.343	41.5191	4.65401	0.761357
leaf 8 area (81 DAS)	BnaA07g10080D	298.827	8.91e-11	1.69e-08	-224.488	6.83e-06	0.000272	0.815297	lme	629.412	39.4125	1.36729	0.799407
leaf 8 area (81 DAS)	BnaA04g01140D	588.353	7.9e-08	5.15e-06	-127.408	6.83e-06	0.000272	0.473883	lme	630.518	39.8052	113.607	0.887206
leaf 8 area (81 DAS)	BnaC02g03320D	351.356	1.14e-09	1.41e-07	-165.272	6.85e-06	0.000272	0.679304	lme	629.706	39.7313	1.58805	0.790162
leaf 8 area (81 DAS)	BnaC04g01570D	404.694	4.68e-09	4.67e-07	-58.95	6.87e-06	0.000273	0.991865	lme	632.172	39.5109	1.36011	0.793577
leaf 8 area (81 DAS)	BnaA09g42790D	383.791	2.89e-09	3.15e-07	-45.832	6.89e-06	0.000274	0.785452	lme	632.986	39.9959	1.36029	0.767096
leaf 8 area (81 DAS)	BnaC02g18610D	679.317	1.6e-07	9.09e-06	-111.164	6.91e-06	0.000274	0.487451	lme	630.804	39.6842	75.3131	0.892783
leaf 8 area (81 DAS)	BnaA05g34000D	-68.5317	0.0860901	0.230108	49.0402	6.91e-06	0.000274	0.968453	lme	632.449	38.3898	81.3189	0.954211
leaf 8 area (81 DAS)	BnaC04g09380D	436.147	0.000171	0.00251231	-94.6487	6.93e-06	0.000275	0.731629	lme	629.988	94.9271	41.7033	0.151049
leaf 8 area (81 DAS)	BnaC06g31030D	-272.613	0.00113402	0.0105374	52.0493	6.96e-06	0.000276	0.786159	lme	633.431	40.8089	1.31623	0.724928
leaf 8 area (81 DAS)	BnaCnng59460D	-849.09	0.000144	0.00220006	99.5673	7e-06	0.000277	0.955936	lme	629.314	85.1348	16.1061	0.180411
leaf 8 area (81 DAS)	BnaA09g11800D	2101.14	2.47e-06	8.68e-05	-236.87	7.04e-06	0.000279	0.942159	lme	628.066	41.0678	7.43868	0.803234
leaf 8 area (81 DAS)	BnaC02g46020D	603.263	0.00184866	0.0152093	-95.36	7.06e-06	0.000279	0.197963	lme	629.416	160.341	34.5067	0.0510283
leaf 8 area (81 DAS)	BnaC03g06650D	-548.022	0.000986	0.00949193	-722.452	7.07e-06	0.00028	0.642691	lme	625.357	91.5432	21.4681	0.15758
leaf 8 area (81 DAS)	BnaA03g12800D	390.378	1.08e-07	6.66e-06	-45.887	7.13e-06	0.000282	0.883191	lme	631.238	50.3071	4.42709	0.49888
leaf 8 area (81 DAS)	BnaA01g15200D	305.327	8.82e-11	1.68e-08	-329.759	7.14e-06	0.000282	0.535966	lme	628.191	38.2214	1.28978	0.881086
leaf 8 area (81 DAS)	BnaA06g39290D	532.394	6.77e-08	4.51e-06	-89.618	7.15e-06	0.000283	0.709864	lme	629.604	40.7483	4.58387	0.795986
leaf 8 area (81 DAS)	BnaA01g08380D	-398.14	0.000356	0.00443911	84.1902	7.17e-06	0.000283	0.974093	lme	630.414	37.823	1.83393	0.931388
leaf 8 area (81 DAS)	BnaC04g30830D	364.602	1.47e-09	1.76e-07	-94.1696	7.18e-06	0.000283	0.96294	lme	631.517	39.3299	1.23642	0.800411
leaf 8 area (81 DAS)	BnaA08g17660D	685.992	9.91e-07	4.15e-05	-47.5492	7.21e-06	0.000285	0.76613	lme	630.85	59.4639	8.6551	0.36717
leaf 8 area (81 DAS)	BnaA10g22250D	-285.631	0.0220572	0.0906896	129.845	7.25e-06	0.000286	0.682592	lme	628.832	98.4046	20.793	0.135736
leaf 8 area (81 DAS)	BnaA08g15140D	1860.91	2.43e-06	8.57e-05	-189.796	7.26e-06	0.000286	0.76693	lme	628.039	45.9734	5.01804	0.611284
leaf 8 area (81 DAS)	BnaA02g00410D	-298.692	0.00260948	0.0194989	71.1273	7.29e-06	0.000287	0.350327	lme	630.642	56.8171	20.2474	0.422115
leaf 8 area (81 DAS)	BnaC08g36760D	395.521	3.56e-09	3.76e-07	-145.13	7.3e-06	0.000287	0.86933	lme	629.798	38.5015	1.41232	0.863424
leaf 8 area (81 DAS)	BnaC01g02430D	439.078	0.000443	0.00524548	-156.77	7.31e-06	0.000288	0.59872	lme	628.688	104.476	16.2054	0.118831
leaf 8 area (81 DAS)	BnaC06g38730D	-1018.41	0.0037986	0.02579	130.278	7.34e-06	0.000289	0.41328	lme	628.891	251.099	52.067	0.0207893
leaf 8 area (81 DAS)	BnaA09g54410D	184.466	4.81e-15	5.1e-12	-139	7.36e-06	0.000289	0.728551	lme	629.935	39.8866	1.74942	0.789753
leaf 8 area (81 DAS)	BnaC06g36040D	-437.223	0.021202	0.0883803	77.4348	7.36e-06	0.000289	0.594277	lme	630.091	153.39	25.7823	0.0552901
leaf 8 area (81 DAS)	BnaC09g17940D	-339.522	0.37652	0.593673	57.1347	7.37e-06	0.000289	0.443222	lme	631.062	373.071	52.1309	0.00929531
leaf 8 area (81 DAS)	BnaC03g50640D	767.673	2.83e-07	1.47e-05	-94.4825	7.37e-06	0.000289	0.830239	lme	631.258	39.5065	143.479	0.902927
leaf 8 area (81 DAS)	BnaA08g00590D	407.148	6.47e-08	4.33e-06	-65.0671	7.39e-06	0.00029	0.729276	lme	630.209	46.7303	5.29413	0.592561
leaf 8 area (81 DAS)	BnaC07g10580D	402.808	5.13e-09	5.03e-07	-79.922	7.4e-06	0.00029	0.821645	lme	632.982	40.5543	1.18915	0.731942
leaf 8 area (81 DAS)	BnaA05g04060D	-493.319	0.0494599	0.158228	79.1265	7.42e-06	0.000291	0.707616	lme	630.201	217.943	33.9585	0.0273233
leaf 8 area (81 DAS)	BnaA06g00550D	-115.216	0.112221	0.275505	73.6244	7.43e-06	0.000291	0.696424	lme	630.907	64.9404	31.6164	0.326433
leaf 8 area (81 DAS)	BnaC02g25020D	340.648	0.110947	0.273366	-81.0135	7.46e-06	0.000292	0.848792	lme	629.954	208.816	38.4115	0.0299404
leaf 8 area (81 DAS)	BnaCnng54620D	342.322	0.00103067	0.00981578	-47.7085	7.46e-06	0.000292	0.744063	lme	630.887	95.2132	21.879	0.145734
leaf 8 area (81 DAS)	BnaC08g48530D	724.978	0.000229	0.0031537	-103.355	7.47e-06	0.000292	0.411333	lme	629.356	141.291	30.372	0.0658548
leaf 8 area (81 DAS)	BnaC03g76820D	-213.9	0.0029713	0.0215342	152.931	7.48e-06	0.000292	0.391635	lme	628.541	41.4252	4.17277	0.762473
leaf 8 area (81 DAS)	BnaA01g07220D	676.108	0.000125	0.00198309	-81.7379	7.5e-06	0.000293	0.642415	lme	629.903	123.546	22.7841	0.0856167
leaf 8 area (81 DAS)	BnaC04g35180D	539.75	4.87e-08	3.45e-06	-70.1681	7.53e-06	0.000294	0.544395	lme	632.087	38.9078	1.1563	0.826114
leaf 8 area (81 DAS)	BnaA06g12300D	-2338.68	1.73e-05	0.000417	261.35	7.53e-06	0.000294	0.559098	lme	627.517	55.2965	7.39023	0.423983
leaf 8 area (81 DAS)	BnaC06g30680D	-313.495	0.000763	0.00787289	53.9946	7.55e-06	0.000294	0.809284	lme	634.728	41.7981	1.19693	0.676451
leaf 8 area (81 DAS)	BnaA07g27130D	513.947	2.47e-07	1.32e-05	-94.1874	7.56e-06	0.000295	0.684245	lme	629.51	49.9542	6.48005	0.520993
leaf 8 area (81 DAS)	BnaC03g16140D	-479.363	0.00507519	0.0318659	59.1899	7.56e-06	0.000295	0.871236	lme	630.58	119.777	21.5308	0.0910262
leaf 8 area (81 DAS)	BnaC01g04250D	-167.005	0.00613203	0.0364825	48.6516	7.57e-06	0.000295	0.541331	lme	631.186	39.4548	2.49541	0.831595
leaf 8 area (81 DAS)	BnaAnng41430D	664.168	3.47e-06	0.000115	-97.1725	7.57e-06	0.000295	0.379605	lme	629.543	75.2737	18.7426	0.234847
leaf 8 area (81 DAS)	BnaCnng78190D	-1035.9	4.46e-05	0.000879	-793.196	7.58e-06	0.000295	0.682406	lme	626.989	40.9994	1.74017	0.736683
leaf 8 area (81 DAS)	BnaC09g42570D	606.139	3.16e-07	1.6e-05	-75.161	7.6e-06	0.000296	0.975355	lme	629.995	48.3155	5.51828	0.553645
leaf 8 area (81 DAS)	BnaC06g32660D	393.656	4.11e-09	4.23e-07	-37.7374	7.6e-06	0.000296	0.945588	lme	633.603	39.8106	1.29038	0.777206
leaf 8 area (81 DAS)	BnaA09g19650D	369.368	1.63e-09	1.91e-07	-188.855	7.61e-06	0.000296	0.799084	lme	629.491	38.3839	1.28595	0.870654
leaf 8 area (81 DAS)	BnaA03g01790D	189.223	1.17e-13	7.12e-11	144.462	7.62e-06	0.000296	0.564273	lme	630.465	39.6996	99.7026	0.895013
leaf 8 area (81 DAS)	BnaA03g08180D	433.761	1.18e-08	1.03e-06	-113.8	7.63e-06	0.000296	0.908397	lme	631.493	40.6561	1.43626	0.740805
leaf 8 area (81 DAS)	BnaA10g13640D	397.077	5.12e-09	5.03e-07	-200.304	7.65e-06	0.000297	0.748722	lme	630.093	40.2729	1.45285	0.760387
leaf 8 area (81 DAS)	BnaC04g09770D	481.529	3.16e-07	1.6e-05	-54.8954	7.66e-06	0.000297	0.455686	lme	630.709	52.3235	6.02334	0.470295
leaf 8 area (81 DAS)	BnaC08g14380D	-383.8	0.0709694	0.202701	73.12	7.66e-06	0.000297	0.297287	lme	630.184	187.211	35.1619	0.0373147
leaf 8 area (81 DAS)	BnaA02g32010D	357.247	0.000166	0.00245503	-173.134	7.67e-06	0.000297	0.383589	lme	628.356	82.6115	18.3588	0.193707
leaf 8 area (81 DAS)	BnaCnng73810D	-241.309	0.00206268	0.0164312	-496.942	7.69e-06	0.000298	0.847999	lme	627.935	39.7573	28.804	0.890922
leaf 8 area (81 DAS)	BnaA02g20230D	1779.35	2.58e-06	8.98e-05	-190.113	7.7e-06	0.000298	0.526135	lme	628.438	57.6475	15.8712	0.405393
leaf 8 area (81 DAS)	BnaAnng16790D	404.578	6.51e-05	0.0011823	-90.5148	7.7e-06	0.000298	0.964134	lme	629.754	82.2165	22.1555	0.197522
leaf 8 area (81 DAS)	BnaC05g12810D	757.543	4.8e-06	0.000149	-129.48	7.71e-06	0.000298	0.471478	lme	628.947	82.3319	18.2055	0.195022
leaf 8 area (81 DAS)	BnaA03g24160D	2165.25	3.03e-06	0.000103	-209.847	7.72e-06	0.000298	0.731464	lme	628.232	53.9754	13.923	0.462152
leaf 8 area (81 DAS)	BnaC04g03780D	-396.805	0.000384	0.00470168	71.4891	7.72e-06	0.000298	0.914952	lme	633.298	42.3913	1.48007	0.668889
leaf 8 area (81 DAS)	BnaA01g06750D	-656.672	0.133381	0.308874	80.85	7.74e-06	0.000299	0.725898	lme	630.363	405.229	59.6168	0.00790234
leaf 8 area (81 DAS)	BnaC07g33900D	212.666	0.112519	0.275955	-255.259	7.76e-06	0.000299	0.886458	lme	627.612	135.828	29.6743	0.0714059
leaf 8 area (81 DAS)	BnaAnng23740D	-743.14	8.08e-05	0.00140333	118.323	7.76e-06	0.000299	0.935952	lme	629.628	41.6019	2.68679	0.734217
leaf 8 area (81 DAS)	BnaA08g28940D	-581.998	0.000145	0.00221715	107.001	7.78e-06	0.0003	0.890427	lme	629.888	49.8899	4.0223	0.505763
leaf 8 area (81 DAS)	BnaCnng61000D	510.101	1.58e-05	0.000387	-109.778	7.81e-06	0.000301	0.66739	lme	629.324	81.0513	14.8305	0.199544
leaf 8 area (81 DAS)	BnaC04g04590D	392.351	0.000407	0.00491247	-55.924	7.83e-06	0.000302	0.878564	lme	630.749	95.4741	16.4735	0.143294
leaf 8 area (81 DAS)	BnaA09g51960D	777.565	9.3e-07	3.94e-05	-68.4552	7.84e-06	0.000302	0.963771	lme	630.303	54.862	6.81128	0.429454
leaf 8 area (81 DAS)	BnaA06g27900D	627.553	0.00282681	0.0207003	-97.6725	7.84e-06	0.000302	0.524107	lme	629.57	175.751	37.3396	0.0425888
leaf 8 area (81 DAS)	BnaA02g02220D	649.435	9.49e-05	0.00159918	-94.0701	7.84e-06	0.000302	0.658042	lme	629.668	116.239	31.1395	0.0985537
leaf 8 area (81 DAS)	BnaA09g43610D	-913.852	9.53e-05	0.00160402	129.704	7.86e-06	0.000302	0.191741	lme	629.014	74.2031	12.6837	0.237581
leaf 8 area (81 DAS)	BnaA10g24770D	609.965	8.1e-05	0.00140566	-89.2302	7.87e-06	0.000302	0.438865	lme	630.069	109.48	39.7724	0.112886
leaf 8 area (81 DAS)	BnaA09g04310D	443.795	3.25e-06	0.000109	-141.103	7.88e-06	0.000302	0.989075	lme	628.979	65.9495	17.8922	0.308513
leaf 8 area (81 DAS)	BnaA09g55490D	-107.134	0.300593	0.517064	67.8963	7.89e-06	0.000303	0.243602	lme	630.353	99.3161	27.0524	0.135281
leaf 8 area (81 DAS)	BnaC08g43400D	492.347	2.63e-08	2.04e-06	-97.8644	7.89e-06	0.000303	0.87744	lme	630.581	38.0391	1.39609	0.906199
leaf 8 area (81 DAS)	BnaCnng35880D	567.542	7.05e-08	4.67e-06	-87.1177	7.9e-06	0.000303	0.585445	lme	631.512	38.7423	1.19012	0.841482
leaf 8 area (81 DAS)	BnaC03g59210D	425.75	4.6e-08	3.29e-06	-90.2507	7.9e-06	0.000303	0.912382	lme	629.713	44.3736	6.33822	0.672334
leaf 8 area (81 DAS)	BnaA03g10410D	-5244.42	1.16e-05	0.000301	-2704.32	7.91e-06	0.000303	0.712731	lme	623.065	42.677	6.63236	0.734899
leaf 8 area (81 DAS)	BnaC09g45480D	-259.419	0.00212801	0.0168295	77.0303	7.93e-06	0.000303	0.376763	lme	630.061	48.8446	5.32543	0.540358
leaf 8 area (81 DAS)	BnaC06g13450D	554.94	6.54e-08	4.37e-06	-104.176	7.93e-06	0.000303	0.553735	lme	631.184	39.3943	60.5499	0.909893
leaf 8 area (81 DAS)	BnaC07g25870D	530.237	4.64e-08	3.31e-06	-156.587	7.94e-06	0.000304	0.620932	lme	629.404	38.089	1.66647	0.907976
leaf 8 area (81 DAS)	BnaC02g25840D	381.075	3.13e-08	2.36e-06	-173.599	7.96e-06	0.000304	0.657265	lme	628.361	44.8185	5.17826	0.649621
leaf 8 area (81 DAS)	BnaC05g22880D	685.413	0.00204676	0.0163485	-48.325	7.96e-06	0.000304	0.928673	lme	631.006	181.145	38.4237	0.0401052
leaf 8 area (81 DAS)	BnaA07g33960D	499.368	2.32e-07	1.25e-05	-166.231	7.99e-06	0.000305	0.991279	lme	628.526	49.6486	5.64577	0.524089
leaf 8 area (81 DAS)	BnaA09g40050D	477.691	0.0239719	0.0961128	-79.7207	7.99e-06	0.000305	0.995238	lme	630.212	195.722	32.7954	0.0340442
leaf 8 area (81 DAS)	BnaA06g06830D	-213.943	0.00306858	0.0220272	135.388	7.99e-06	0.000305	0.511997	lme	630.683	39.3531	83.2663	0.912227
leaf 8 area (81 DAS)	BnaC05g42730D	-1231.43	3.66e-05	0.000751	163.932	8.01e-06	0.000305	0.755709	lme	628.503	48.0406	5.81802	0.563426
leaf 8 area (81 DAS)	BnaC08g13280D	195.371	4.47e-07	2.13e-05	-209.837	8.04e-06	0.000306	0.973473	lme	628.035	48.1502	7.64313	0.570205
leaf 8 area (81 DAS)	BnaA03g05890D	336.117	7.95e-10	1.04e-07	-113.546	8.04e-06	0.000306	0.951761	lme	631.64	40.3755	1.35873	0.7526
leaf 8 area (81 DAS)	BnaC02g39810D	956.605	9.7e-06	0.000261	-126.366	8.1e-06	0.000308	0.890837	lme	629.166	102.405	18.3299	0.124848
leaf 8 area (81 DAS)	BnaA02g34440D	-160.404	0.00814654	0.0446369	97.7378	8.12e-06	0.000309	0.472898	lme	629.638	41.7652	3.61725	0.743297
leaf 8 area (81 DAS)	BnaA09g12800D	426.648	1.17e-08	1.02e-06	-278.764	8.13e-06	0.000309	0.530855	lme	629.251	39.9449	53.9864	0.885458
leaf 8 area (81 DAS)	BnaA05g31680D	-758.332	9.12e-05	0.00154872	134.418	8.13e-06	0.000309	0.454244	lme	629.059	53.3837	6.06279	0.451927
leaf 8 area (81 DAS)	BnaC08g24170D	707.161	2.5e-07	1.33e-05	-71.0505	8.14e-06	0.000309	0.882491	lme	633.19	41.6327	1.41463	0.697847
leaf 8 area (81 DAS)	BnaA06g04510D	-44.823	0.213733	0.416344	230.762	8.14e-06	0.000309	0.476305	lme	629.654	39.1676	125.315	0.921532
leaf 8 area (81 DAS)	BnaC03g53510D	905.66	5.78e-07	2.64e-05	-117.723	8.16e-06	0.00031	0.966575	lme	629.645	38.313	2.7035	0.911545
leaf 8 area (81 DAS)	BnaC08g39190D	-273.534	0.155144	0.33967	49.6773	8.16e-06	0.00031	0.899264	lme	631.063	177.504	33.6347	0.0416107
leaf 8 area (81 DAS)	BnaC06g14320D	-1988.48	2.22e-05	0.000505	231.105	8.2e-06	0.000311	0.679486	lme	629.635	39.4688	42.3693	0.907037
leaf 8 area (81 DAS)	BnaCnng10390D	597.07	1.39e-07	8.13e-06	-103.267	8.22e-06	0.000311	0.870036	lme	631.651	43.2722	1.94182	0.65554
leaf 8 area (81 DAS)	BnaA06g39520D	285.644	8.45e-05	0.00145409	-70.6879	8.24e-06	0.000312	0.794188	lme	630.496	68.9433	20.0565	0.283472
leaf 8 area (81 DAS)	BnaC04g05460D	621.708	1.36e-07	8e-06	-107.449	8.28e-06	0.000313	0.684669	lme	630.858	39.5747	1.55122	0.8042
leaf 8 area (81 DAS)	BnaA07g31630D	682.522	2.03e-07	1.12e-05	-107.458	8.29e-06	0.000314	0.542528	lme	631.207	39.6623	69.7127	0.898994
leaf 8 area (81 DAS)	BnaA05g18150D	780.918	9.16e-07	3.89e-05	-71.298	8.29e-06	0.000314	0.932044	lme	630.429	53.3314	5.65591	0.451011
leaf 8 area (81 DAS)	BnaCnng40400D	1096.26	2.61e-05	0.000574	-94.9478	8.31e-06	0.000314	0.280102	lme	629.807	135.351	24.7526	0.0715345
leaf 8 area (81 DAS)	BnaA10g25320D	-1027.93	4.97e-05	0.000959	140.152	8.33e-06	0.000315	0.926475	lme	631.075	38.9914	1.0983	0.822045
leaf 8 area (81 DAS)	BnaA04g16780D	453.091	1.88e-08	1.51e-06	-65.0503	8.34e-06	0.000315	0.906988	lme	632.373	40.2576	1.48607	0.765365
leaf 8 area (81 DAS)	BnaA09g28350D	472.557	5.06e-08	3.57e-06	-78.1735	8.39e-06	0.000317	0.948712	lme	630.089	41.7759	4.14181	0.750571
leaf 8 area (81 DAS)	BnaC04g01680D	792.855	3.7e-07	1.82e-05	-118.453	8.42e-06	0.000318	0.994003	lme	631.044	39.2807	72.1804	0.917078
leaf 8 area (81 DAS)	BnaA03g34700D	15.5902	0.537974	0.733035	188.279	8.45e-06	0.000318	0.328704	lme	630.116	39.6667	62.6984	0.899253
leaf 8 area (81 DAS)	BnaA10g20420D	743.754	2.97e-07	1.52e-05	-81.6357	8.45e-06	0.000318	0.743855	lme	632.394	39.5399	1.16889	0.790624
leaf 8 area (81 DAS)	BnaA06g22840D	673.949	0.000125	0.00198019	-84.196	8.45e-06	0.000318	0.117669	lme	630.024	122.598	23.9216	0.0874927
leaf 8 area (81 DAS)	BnaA03g38630D	-155.639	0.00952812	0.0499172	33.0546	8.47e-06	0.000319	0.62714	lme	633.608	39.81	82.1213	0.893023
leaf 8 area (81 DAS)	BnaCnng57130D	-608.489	0.000137	0.00211686	101.679	8.48e-06	0.000319	0.810637	lme	631.792	38.8371	1.0375	0.831096
leaf 8 area (81 DAS)	BnaC01g27420D	-226.084	0.00232676	0.0179179	87.6759	8.48e-06	0.000319	0.612698	lme	630.347	38.298	2.91676	0.918387
leaf 8 area (81 DAS)	BnaC08g35540D	573.908	1.31e-07	7.81e-06	-128.131	8.49e-06	0.000319	0.744267	lme	629.154	41.1573	3.73545	0.772137
leaf 8 area (81 DAS)	BnaC03g51830D	413.581	2.24e-06	8.02e-05	-145.055	8.51e-06	0.00032	0.699787	lme	629.475	62.5974	23.1852	0.349176
leaf 8 area (81 DAS)	BnaA01g13730D	434.032	1.4e-08	1.19e-06	-170.318	8.55e-06	0.000321	0.791869	lme	631.063	40.8784	1.4115	0.732692
leaf 8 area (81 DAS)	BnaA04g16710D	615.831	1.03e-05	0.000272	-102.821	8.56e-06	0.000321	0.918398	lme	629.779	84.624	25.3132	0.188036
leaf 8 area (81 DAS)	BnaC04g08700D	1022.18	1.8e-06	6.77e-05	-108.959	8.57e-06	0.000321	0.51993	lme	629.868	58.4789	5.73945	0.372468
leaf 8 area (81 DAS)	BnaA10g04680D	-1100.25	4.56e-05	0.000894	123.501	8.57e-06	0.000321	0.784167	lme	632.182	40.9963	1.30058	0.721724
leaf 8 area (81 DAS)	BnaA09g00710D	-252.771	0.0876273	0.233026	240.851	8.58e-06	0.000322	0.412191	lme	627.91	130.445	29.6308	0.0778275
leaf 8 area (81 DAS)	BnaA04g24960D	-332.76	0.000681	0.00723541	-342.701	8.61e-06	0.000323	0.92754	lme	628.682	38.96	1.34848	0.836074
leaf 8 area (81 DAS)	BnaC07g39800D	-432.072	0.000322	0.00411101	99.947	8.63e-06	0.000323	0.803012	lme	630.425	38.2659	1.70729	0.89796
leaf 8 area (81 DAS)	BnaC05g35830D	351.445	1.24e-09	1.52e-07	-205.147	8.64e-06	0.000323	0.866891	lme	630.661	39.6348	1.16753	0.785751
leaf 8 area (81 DAS)	BnaA07g01660D	356.16	1.37e-08	1.16e-06	-122.954	8.7e-06	0.000326	0.789837	lme	629.247	43.2141	5.36707	0.707983
leaf 8 area (81 DAS)	BnaA01g27000D	327.711	5.49e-10	7.52e-08	-37.6895	8.72e-06	0.000326	0.893334	lme	634.243	40.1187	1.22185	0.761721
leaf 8 area (81 DAS)	BnaA07g07790D	279.647	9.26e-11	1.74e-08	-38.5722	8.72e-06	0.000326	0.957479	lme	632.566	40.0864	1.92986	0.790332
leaf 8 area (81 DAS)	BnaC01g44830D	-1900.25	2.96e-05	0.000632	226.882	8.73e-06	0.000326	0.200307	lme	628.456	77.3405	27.4204	0.227505
leaf 8 area (81 DAS)	BnaC04g38750D	405.063	7.82e-09	7.2e-07	-61.9377	8.78e-06	0.000328	0.860167	lme	631.893	39.7941	1.69196	0.798893
leaf 8 area (81 DAS)	BnaA09g51090D	512.158	5.27e-08	3.69e-06	-113.699	8.8e-06	0.000328	0.669767	lme	631.158	40.7138	1.65786	0.751405
leaf 8 area (81 DAS)	BnaC09g41800D	1053.6	1.67e-05	0.000405	-131.172	8.82e-06	0.000329	0.663426	lme	629.235	119.658	22.5366	0.091844
leaf 8 area (81 DAS)	BnaC05g08610D	-703.275	0.000743	0.00771987	95.6114	8.86e-06	0.00033	0.36577	lme	629.852	112.392	21.7818	0.104267
leaf 8 area (81 DAS)	BnaA04g15010D	-280.155	0.00730558	0.0413049	103.34	8.88e-06	0.000331	0.61261	lme	629.791	73.8462	10.8524	0.239104
leaf 8 area (81 DAS)	BnaA07g31740D	-467.445	0.000332	0.00420295	95.3535	8.93e-06	0.000333	0.333184	lme	629.787	47.0623	6.78891	0.596799
leaf 8 area (81 DAS)	BnaC07g31160D	640.582	1.78e-07	1e-05	-104.441	8.93e-06	0.000333	0.860017	lme	630.097	38.9093	2.18569	0.863807
leaf 8 area (81 DAS)	BnaAnng33240D	-1200.21	4.33e-05	0.000859	169.683	8.96e-06	0.000334	0.98718	lme	630.433	39.2317	53.3802	0.921043
leaf 8 area (81 DAS)	BnaA01g12100D	647.022	0.000579	0.00641739	-94.8507	8.98e-06	0.000334	0.760856	lme	629.899	144.595	28.7638	0.0630475
leaf 8 area (81 DAS)	BnaC05g48050D	432.56	1.08e-08	9.45e-07	-74.7274	8.99e-06	0.000334	0.956435	lme	631.949	38.5161	1.14432	0.863553
leaf 8 area (81 DAS)	BnaC09g47400D	627.129	1.25e-06	5.02e-05	-109.609	9.02e-06	0.000335	0.551305	lme	629.654	61.5213	14.6309	0.354333
leaf 8 area (81 DAS)	BnaCnng44540D	645.965	2.31e-07	1.25e-05	-86.0606	9.04e-06	0.000336	0.508404	lme	630.564	41.9106	8.20451	0.777987
leaf 8 area (81 DAS)	BnaC09g14830D	568.757	1e-07	6.29e-06	-86.9394	9.07e-06	0.000337	0.6343	lme	630.295	38.8962	3.21936	0.88443
leaf 8 area (81 DAS)	BnaA01g03200D	371.48	3.63e-09	3.82e-07	-33.9074	9.08e-06	0.000337	0.924372	lme	633.755	40.5778	1.57381	0.755728
leaf 8 area (81 DAS)	BnaA09g31790D	-866.36	7.14e-05	0.00127113	123.717	9.08e-06	0.000337	0.848896	lme	630.79	38.2865	1.15351	0.884646
leaf 8 area (81 DAS)	BnaCnng50730D	-612.952	0.000141	0.0021664	99.117	9.09e-06	0.000337	0.823418	lme	630.439	48.209	3.61014	0.543022
leaf 8 area (81 DAS)	BnaA01g12380D	-645.314	0.000126	0.00198635	104.18	9.09e-06	0.000337	0.799971	lme	630.221	48.493	3.80346	0.538207
leaf 8 area (81 DAS)	BnaC03g51540D	462.649	0.0115594	0.0573772	-69.328	9.11e-06	0.000338	0.796987	lme	630.789	166.443	26.3563	0.0471871
leaf 8 area (81 DAS)	BnaC05g23300D	-210.762	0.00416556	0.0275977	85.3364	9.14e-06	0.000338	0.581983	lme	630.655	42.4618	9.09255	0.759802
leaf 8 area (81 DAS)	BnaA10g22920D	-1774.3	2.67e-05	0.000583	174.675	9.14e-06	0.000338	0.86167	lme	628.933	38.779	2.82344	0.885568
leaf 8 area (81 DAS)	BnaC07g33070D	-149.007	0.0131995	0.0632691	88.9427	9.15e-06	0.000338	0.67278	lme	630.24	42.3873	6.87473	0.751642
leaf 8 area (81 DAS)	BnaA04g23090D	-426.121	0.370967	0.588312	74.6287	9.15e-06	0.000338	0.603018	lme	630.858	462.138	66.9275	0.00610656
leaf 8 area (81 DAS)	BnaC07g35090D	607.728	1.58e-07	9e-06	-104.497	9.16e-06	0.000338	0.56777	lme	629.812	39.6298	3.51899	0.846218
leaf 8 area (81 DAS)	BnaC09g09900D	763.545	2.94e-05	0.000629	-94.0367	9.16e-06	0.000338	0.786456	lme	629.933	108.681	21.5715	0.111765
leaf 8 area (81 DAS)	BnaA03g30560D	819.153	1.19e-06	4.83e-05	-95.322	9.17e-06	0.000338	0.939758	lme	629.85	56.1887	9.70187	0.419119
leaf 8 area (81 DAS)	BnaA10g05890D	-1377.75	0.000103	0.00169801	175.529	9.17e-06	0.000338	0.726077	lme	628.704	127.955	34.1977	0.0817041
leaf 8 area (81 DAS)	BnaA06g10710D	-798.834	8.24e-05	0.00142392	115.285	9.18e-06	0.000338	0.806672	lme	631.739	41.0813	1.51768	0.730215
leaf 8 area (81 DAS)	BnaA06g18520D	516.185	7.38e-08	4.87e-06	-175.142	9.18e-06	0.000338	0.765111	lme	629.5	41.4691	9.94387	0.804111
leaf 8 area (81 DAS)	BnaA02g36240D	-299.97	0.00883839	0.0473069	68.7898	9.2e-06	0.000339	0.790772	lme	630.553	81.2695	15.2191	0.199764
leaf 8 area (81 DAS)	BnaA06g00190D	424.235	0.000144	0.00219884	-58.7335	9.22e-06	0.00034	0.83	lme	630.875	90.6223	21.6628	0.162386
leaf 8 area (81 DAS)	BnaAnng03650D	-1281.29	3.93e-05	0.000793	146.136	9.23e-06	0.00034	0.998776	lme	629.477	38.32	2.46999	0.912627
leaf 8 area (81 DAS)	BnaC03g04350D	558.507	8.14e-08	5.29e-06	-91.531	9.24e-06	0.00034	0.971146	lme	632.091	39.418	1.2014	0.803165
leaf 8 area (81 DAS)	BnaA09g42560D	-500.969	0.000329	0.00417194	81.6205	9.25e-06	0.00034	0.372781	lme	630.165	52.2658	8.26018	0.483659
leaf 8 area (81 DAS)	BnaC08g26550D	-1257.25	4.18e-05	0.000835	107.533	9.29e-06	0.000341	0.215302	lme	631.429	39.1606	232.566	0.925855
leaf 8 area (81 DAS)	BnaC05g41970D	206.824	1e-14	8.86e-12	-181.907	9.31e-06	0.000342	0.973853	lme	630.733	39.2607	1.15962	0.811484
leaf 8 area (81 DAS)	BnaA09g26960D	-926.455	6.19e-05	0.00114006	120.32	9.31e-06	0.000342	0.357345	lme	630.15	45.5279	3.14168	0.609453
leaf 8 area (81 DAS)	BnaA07g37630D	591.322	1.19e-07	7.22e-06	-88.1662	9.34e-06	0.000343	0.605757	lme	632.613	40.1976	1.245	0.761102
leaf 8 area (81 DAS)	BnaCnng01270D	42.1641	0.0373402	0.130558	245.319	9.34e-06	0.000343	0.963862	lme	628.691	40.5805	2.27032	0.776486
leaf 8 area (81 DAS)	BnaC07g23510D	-683.611	0.00443296	0.0288916	100.33	9.37e-06	0.000344	0.743108	lme	629.866	167.672	33.7475	0.0469623
leaf 8 area (81 DAS)	BnaC03g74630D	-1954	2.5e-05	0.000552	198.342	9.39e-06	0.000344	0.739241	lme	628.465	43.1968	5.72999	0.71346
leaf 8 area (81 DAS)	BnaA06g15810D	1542.31	2.77e-06	9.53e-05	-165.086	9.42e-06	0.000345	0.742876	lme	628.816	51.9254	6.69273	0.4846
leaf 8 area (81 DAS)	BnaC01g12610D	-686.935	0.00390123	0.026324	83.495	9.44e-06	0.000346	0.754501	lme	630.217	163.27	35.2509	0.049692
leaf 8 area (81 DAS)	BnaCnng70410D	-681.089	0.124113	0.29497	91.4803	9.49e-06	0.000347	0.967498	lme	630.194	407.216	73.2687	0.00792734
leaf 8 area (81 DAS)	BnaA04g08180D	235.933	0.0577366	0.175838	-214.16	9.5e-06	0.000347	0.882251	lme	628.407	125.056	35.3643	0.0858887
leaf 8 area (81 DAS)	BnaC08g32320D	-1013.26	5.92e-05	0.00109893	127.859	9.51e-06	0.000348	0.159965	lme	631.124	39.9033	206.606	0.892351
leaf 8 area (81 DAS)	BnaA04g26150D	519.899	1.99e-07	1.1e-05	-149.44	9.56e-06	0.000349	0.991991	lme	630.898	50.4203	2.96958	0.487288
leaf 8 area (81 DAS)	BnaC08g10120D	6.23384	0.797357	0.9072	-335.66	9.56e-06	0.000349	0.773227	lme	628.726	38.2535	1.22817	0.892737
leaf 8 area (81 DAS)	BnaA07g36760D	-194.645	0.00399628	0.0267902	69.1099	9.57e-06	0.000349	0.765953	lme	631.725	38.5002	1.40362	0.876233
leaf 8 area (81 DAS)	BnaC09g31680D	553.486	9.71e-08	6.14e-06	-71.9884	9.59e-06	0.00035	0.666223	lme	632.72	41.521	1.6082	0.715799
leaf 8 area (81 DAS)	BnaA03g06000D	593.518	1.38e-07	8.09e-06	-82.6495	9.65e-06	0.000352	0.793948	lme	632.513	41.1607	1.52073	0.72824
leaf 8 area (81 DAS)	BnaA01g00600D	-1118.83	4.92e-05	0.000952	147.787	9.68e-06	0.000353	0.820742	lme	629.31	39.083	3.09562	0.873196
leaf 8 area (81 DAS)	BnaA03g57530D	-1625.64	3.08e-05	0.000652	176.625	9.69e-06	0.000353	0.789553	lme	631.846	42.4209	1.4779	0.673657
leaf 8 area (81 DAS)	BnaC02g12590D	417.59	2.77e-08	2.13e-06	-70.3621	9.72e-06	0.000354	0.862714	lme	630.601	41.7891	4.79092	0.761332
leaf 8 area (81 DAS)	BnaA01g13750D	198.64	0.487143	0.691368	-332.76	9.77e-06	0.000356	0.419163	lme	627.827	286.374	45.166	0.0159747
leaf 8 area (81 DAS)	BnaA10g21890D	-455.981	0.0412793	0.14005	88.485	9.78e-06	0.000356	0.899111	lme	630.413	189.825	30.7381	0.0363897
leaf 8 area (81 DAS)	BnaA01g34480D	-181.361	0.0515916	0.162911	137.921	9.78e-06	0.000356	0.139318	lme	629.428	80.2422	11.8395	0.203087
leaf 8 area (81 DAS)	BnaA03g25520D	-160.217	0.295265	0.510955	97.06	9.82e-06	0.000357	0.868663	lme	629.984	146.054	31.69	0.0622063
leaf 8 area (81 DAS)	BnaC05g49360D	366.426	3.68e-09	3.87e-07	-172.519	9.85e-06	0.000358	0.67718	lme	631.105	41.1679	1.51052	0.728092
leaf 8 area (81 DAS)	BnaC01g10560D	741.382	6.77e-06	0.000196	-106.84	9.86e-06	0.000358	0.208675	lme	630.004	84.8497	26.3328	0.188268
leaf 8 area (81 DAS)	BnaA06g15030D	-92.4261	0.386382	0.60376	143.725	9.86e-06	0.000358	0.314115	lme	629.208	104.056	25.1896	0.12338
leaf 8 area (81 DAS)	BnaA07g31680D	1130.38	1.27e-06	5.08e-05	-112.896	9.91e-06	0.000359	0.437973	lme	631.448	39.6004	153.845	0.907228
leaf 8 area (81 DAS)	BnaA05g12340D	337.096	0.00211216	0.0167335	-104.71	9.93e-06	0.00036	0.897086	lme	629.841	101.34	22.9837	0.129724
leaf 8 area (81 DAS)	BnaA07g23490D	-71.2428	0.100073	0.254924	59.6679	9.93e-06	0.00036	0.952911	lme	631.722	40.8147	8.45	0.830015
leaf 8 area (81 DAS)	BnaA05g05490D	689.104	2.87e-07	1.48e-05	-128.547	9.94e-06	0.00036	0.538286	lme	631.123	40.5128	1.60515	0.762987
leaf 8 area (81 DAS)	BnaAnng14270D	-490.793	0.00104653	0.00992497	84.7038	1e-05	0.000362	0.678546	lme	630.478	76.6268	22.7423	0.23075
leaf 8 area (81 DAS)	BnaA09g52250D	605.471	1.42e-06	5.56e-05	-84.3779	1e-05	0.000362	0.609896	lme	630.369	61.9034	14.7076	0.351113
leaf 8 area (81 DAS)	BnaC03g32130D	811.059	5.23e-07	2.43e-05	-81.6266	1e-05	0.000362	0.922457	lme	632.461	40.231	1.38003	0.768284
leaf 8 area (81 DAS)	BnaC05g09290D	189.229	2.21e-16	3.74e-13	-156.011	1e-05	0.000362	0.801929	lme	630.284	38.5697	1.34762	0.871269
leaf 8 area (81 DAS)	BnaA02g25490D	-12.3504	0.692866	0.843026	-223.609	1e-05	0.000363	0.957389	lme	629.614	40.2515	12.1786	0.867114
leaf 8 area (81 DAS)	BnaC03g05080D	-711.473	0.000208	0.00293225	125.013	1e-05	0.000363	0.936008	lme	629.495	69.4505	13.0071	0.274884
leaf 8 area (81 DAS)	BnaC06g11610D	-143.39	0.0137931	0.0652393	119.554	1.01e-05	0.000363	0.473951	lme	631.354	40.3765	97.4604	0.87296
leaf 8 area (81 DAS)	BnaC02g35150D	-302.815	0.0180328	0.0788941	64.1773	1.01e-05	0.000365	0.519049	lme	631.267	96.5057	36.3457	0.146892
leaf 8 area (81 DAS)	BnaC03g63170D	826.625	9.77e-07	4.11e-05	-101.521	1.01e-05	0.000365	0.971706	lme	629.901	48.6993	5.86966	0.552002
leaf 8 area (81 DAS)	BnaC07g16080D	298.29	4.95e-09	4.88e-07	-176.333	1.01e-05	0.000365	0.802282	lme	628.784	43.2026	4.78453	0.706989
leaf 8 area (81 DAS)	BnaC04g01590D	983.556	1.89e-06	7.01e-05	-152.62	1.01e-05	0.000365	0.266259	lme	630.648	59.3592	4.05188	0.353874
leaf 8 area (81 DAS)	BnaA05g15540D	-249.786	0.00187962	0.015392	-525.45	1.02e-05	0.000367	0.40073	lme	627.677	41.3909	2.15778	0.739983
leaf 8 area (81 DAS)	BnaA07g05050D	329.173	1.67e-08	1.37e-06	-255.328	1.02e-05	0.000367	0.635437	lme	628.135	44.7809	4.21947	0.647372
leaf 8 area (81 DAS)	BnaA03g57490D	413.106	1.45e-07	8.42e-06	-86.6029	1.02e-05	0.000368	0.466634	lme	630.32	48.7305	5.07278	0.545965
leaf 8 area (81 DAS)	BnaCnng25710D	-138.967	0.0147437	0.0684912	68.7698	1.03e-05	0.000369	0.563029	lme	632.495	39.898	78.0069	0.894553
leaf 8 area (81 DAS)	BnaC09g12030D	560.183	1e-07	6.3e-06	-111.158	1.03e-05	0.000369	0.148013	lme	631.544	39.8482	121.158	0.896979
leaf 8 area (81 DAS)	BnaC03g73370D	-737.278	0.0251587	0.0996027	116.416	1.03e-05	0.000369	0.60099	lme	629.807	271.796	50.9807	0.0178696
leaf 8 area (81 DAS)	BnaC03g35100D	607.582	1.58e-07	9e-06	-102.22	1.03e-05	0.000369	0.657533	lme	631.712	40.0465	113.522	0.888112
leaf 8 area (81 DAS)	BnaC07g29060D	-1102.26	0.000101	0.0016795	166.951	1.03e-05	0.000369	0.655046	lme	629.064	87.0553	23.6866	0.177837
leaf 8 area (81 DAS)	BnaCnng26280D	-710.498	0.000114	0.00183521	92.4279	1.03e-05	0.00037	0.82751	lme	632.402	41.132	1.50983	0.731026
leaf 8 area (81 DAS)	BnaA03g02420D	742.794	6.62e-07	2.95e-05	-104.151	1.03e-05	0.00037	0.909329	lme	629.967	46.0495	4.43084	0.611266
leaf 8 area (81 DAS)	BnaA02g35970D	-167.711	0.106103	0.265225	69.7791	1.03e-05	0.00037	0.343108	lme	630.76	91.873	23.1871	0.15899
leaf 8 area (81 DAS)	BnaA09g18540D	-147.062	0.0134042	0.0639394	65.0415	1.03e-05	0.00037	0.577381	lme	630.818	43.1388	4.57473	0.707746
leaf 8 area (81 DAS)	BnaA03g07720D	767.836	7.93e-07	3.44e-05	-108.652	1.03e-05	0.00037	0.401777	lme	629.849	47.4814	5.00523	0.577005
leaf 8 area (81 DAS)	BnaA07g38270D	209.835	2.47e-14	1.94e-11	-136.101	1.04e-05	0.000371	0.948873	lme	631.115	39.2066	1.27373	0.824436
leaf 8 area (81 DAS)	BnaA09g07580D	-132.767	0.0146147	0.0680899	-323.343	1.04e-05	0.000372	0.944186	lme	629.826	40.3666	1.38606	0.762736
leaf 8 area (81 DAS)	BnaA08g20650D	382.696	4.45e-05	0.000878	-52.8984	1.04e-05	0.000372	0.25133	lme	631.304	76.4197	17.5574	0.229268
leaf 8 area (81 DAS)	BnaA06g35530D	798.559	8.86e-07	3.79e-05	-83.2089	1.04e-05	0.000372	0.896349	lme	630.743	48.007	3.98241	0.554412
leaf 8 area (81 DAS)	BnaC05g39070D	-296.766	0.146142	0.32666	138.294	1.04e-05	0.000372	0.634479	lme	629.625	186.156	65.3458	0.0392564
leaf 8 area (81 DAS)	BnaC05g00660D	603.067	0.108584	0.269505	-71.8208	1.04e-05	0.000372	0.348229	lme	631.021	357.694	56.2605	0.01026
leaf 8 area (81 DAS)	BnaA06g11160D	322.588	1.13e-06	4.64e-05	-177.622	1.04e-05	0.000372	0.43109	lme	628.835	55.4877	9.12083	0.430662
leaf 8 area (81 DAS)	BnaC03g73270D	589.076	1.41e-07	8.22e-06	-98.6062	1.04e-05	0.000372	0.273163	lme	631.808	40.3345	121.356	0.875848
leaf 8 area (81 DAS)	BnaC03g26110D	1103.99	0.00272689	0.0201372	-121.585	1.04e-05	0.000372	0.473225	lme	629.72	288.788	56.0038	0.0158556
leaf 8 area (81 DAS)	BnaC07g47260D	515.716	1.17e-07	7.13e-06	-51.4416	1.05e-05	0.000373	0.938381	lme	631.589	42.7639	3.23542	0.705285
leaf 8 area (81 DAS)	BnaC03g08960D	2046.91	3.84e-06	0.000124	-198.975	1.05e-05	0.000374	0.595665	lme	628.906	47.6467	10.4459	0.598822
leaf 8 area (81 DAS)	BnaA06g20930D	580.748	1.25e-07	7.5e-06	-54.8803	1.05e-05	0.000374	0.995789	lme	631.836	38.6484	1.92053	0.882531
leaf 8 area (81 DAS)	BnaCnng55510D	395.149	5.7e-09	5.5e-07	-121.647	1.05e-05	0.000374	0.731453	lme	632.285	39.2872	0.991019	0.805876
leaf 8 area (81 DAS)	BnaA06g22050D	390.371	2.9e-08	2.21e-06	-93.8	1.05e-05	0.000374	0.90746	lme	630.341	43.6892	3.52866	0.6761
leaf 8 area (81 DAS)	BnaC04g32870D	-463.63	0.0205556	0.0865306	66.2223	1.05e-05	0.000374	0.786844	lme	630.987	159.564	28.8208	0.0518335
leaf 8 area (81 DAS)	BnaUnng02530D	377.674	8.17e-09	7.48e-07	-185.074	1.05e-05	0.000374	0.744082	lme	630.166	40.9525	15.2643	0.840963
leaf 8 area (81 DAS)	BnaC07g27370D	592.51	5.88e-07	2.68e-05	-132.221	1.05e-05	0.000374	0.771695	lme	629.437	51.8969	7.85763	0.491699
leaf 8 area (81 DAS)	BnaA01g05020D	451.091	1.94e-08	1.55e-06	-144.143	1.06e-05	0.000375	0.970261	lme	630.756	38.3949	1.162	0.883428
leaf 8 area (81 DAS)	BnaA04g05820D	668.6	2.45e-07	1.31e-05	-91.182	1.06e-05	0.000375	0.732656	lme	631.63	38.7724	1.29776	0.856577
leaf 8 area (81 DAS)	BnaA02g32330D	573.64	1.48e-07	8.56e-06	-94.0319	1.06e-05	0.000375	0.791991	lme	630.251	40.0211	3.39447	0.828312
leaf 8 area (81 DAS)	BnaCnng60730D	530.732	6.9e-08	4.59e-06	-73.6863	1.06e-05	0.000375	0.735507	lme	632.844	39.2297	1.10782	0.816379
leaf 8 area (81 DAS)	BnaC03g76040D	363.836	0.00614936	0.0365377	-185.946	1.06e-05	0.000375	0.392652	lme	628.817	122.916	26.2467	0.0880294
leaf 8 area (81 DAS)	BnaA06g20500D	-552.101	0.000203	0.00287648	91.6545	1.06e-05	0.000376	0.668247	lme	633.274	40.3766	1.13425	0.749709
leaf 8 area (81 DAS)	BnaA08g11580D	861.254	2.25e-06	8.05e-05	-104.522	1.06e-05	0.000377	0.737531	lme	630.175	63.026	7.5296	0.326961
leaf 8 area (81 DAS)	BnaA10g15590D	-829.33	9.22e-05	0.00156389	114.962	1.07e-05	0.000378	0.950457	lme	631.549	39.9132	177.261	0.895204
leaf 8 area (81 DAS)	BnaC04g20620D	1061.58	1.25e-06	5.02e-05	-95.7682	1.07e-05	0.00037842	0.85961	lme	632.156	40.5215	1.47057	0.759556
leaf 8 area (81 DAS)	BnaA03g34790D	636.261	2.41e-07	1.29e-05	-92.4343	1.07e-05	0.00038	0.859497	lme	633.661	43.6475	1.55403	0.634707
leaf 8 area (81 DAS)	BnaA02g20140D	2333.21	4.52e-06	0.000141	-248.68	1.08e-05	0.000382	0.835497	lme	628.501	49.3245	11.2492	0.559011
leaf 8 area (81 DAS)	BnaC04g22150D	641.282	2.22e-07	1.21e-05	-79.2235	1.08e-05	0.000382	0.923908	lme	631.852	39.6287	1.57894	0.811734
leaf 8 area (81 DAS)	BnaCnng29500D	-712.519	0.000119	0.00190284	111.59	1.08e-05	0.000382	0.684055	lme	631.849	38.5769	0.979573	0.862316
leaf 8 area (81 DAS)	BnaA03g50060D	-73.1257	0.0880575	0.233813	94.7764	1.08e-05	0.000382	0.268628	lme	631.959	39.7335	160.059	0.90369
leaf 8 area (81 DAS)	BnaA09g02120D	1044.78	0.000979	0.00944605	-74.3515	1.09e-05	0.000383	0.993073	lme	630.79	232.954	44.1761	0.0243809
leaf 8 area (81 DAS)	BnaC07g15280D	-1395.16	4.33e-05	0.00086	110.493	1.09e-05	0.000383	0.938939	lme	629.934	59.892	8.39801	0.366085
leaf 8 area (81 DAS)	BnaCnng03810D	-247.645	0.00661631	0.0384668	74.6776	1.09e-05	0.000383	0.527553	lme	630.693	61.209	9.29619	0.351885
leaf 8 area (81 DAS)	BnaC05g31790D	310.812	0.00330927	0.0232598	-161.544	1.09e-05	0.000383	0.893006	lme	629.758	100.412	44.424	0.137002
leaf 8 area (81 DAS)	BnaC08g04100D	414.114	0.0359399	0.127371	-59.1611	1.09e-05	0.000384	0.630849	lme	631.337	186.301	32.0402	0.0379919
leaf 8 area (81 DAS)	BnaC03g32850D	-1184.88	5.23e-05	0.00100035	143.419	1.09e-05	0.000384	0.345463	lme	631.139	39.6672	93.7138	0.906826
leaf 8 area (81 DAS)	BnaA01g08480D	-675.496	0.00214283	0.0169238	114.531	1.09e-05	0.000384	0.980815	lme	629.842	137.089	33.3579	0.0712392
leaf 8 area (81 DAS)	BnaA06g19110D	-191.181	0.0213344	0.0887579	135.869	1.09e-05	0.000384	0.298152	lme	629.484	62.9341	12.5794	0.337478
leaf 8 area (81 DAS)	BnaA06g05120D	-55.2062	0.155393	0.339984	282.317	1.09e-05	0.000384	0.223397	lme	629.796	39.4487	218.193	0.917119
leaf 8 area (81 DAS)	BnaA04g17700D	-1606.17	3.58e-05	0.000736	190.861	1.09e-05	0.000384	0.91526	lme	628.93	45.8716	8.18544	0.642041
leaf 8 area (81 DAS)	BnaC05g04430D	-2291.43	2.51e-05	0.000555	208.87	1.09e-05	0.000384	0.963745	lme	630.642	40.244	1.40593	0.771675
leaf 8 area (81 DAS)	BnaC03g02420D	393.005	1.65e-07	9.35e-06	-117.026	1.09e-05	0.000384	0.497039	lme	630.364	50.9428	4.10259	0.490131
leaf 8 area (81 DAS)	BnaC08g22650D	-944.731	0.000621	0.00675004	130.992	1.1e-05	0.000385	0.99763	lme	629.69	147.98	26.7291	0.0603523
leaf 8 area (81 DAS)	BnaA07g31450D	-1173.78	5.43e-05	0.00102923	136.625	1.1e-05	0.000385	0.627808	lme	629.459	49.6578	7.87781	0.540633
leaf 8 area (81 DAS)	BnaC03g51650D	-719.837	0.000118	0.00188378	109.306	1.1e-05	0.000386	0.37194	lme	634.079	45.2963	1.58256	0.583562
leaf 8 area (81 DAS)	BnaC06g12940D	-631.01	0.0405911	0.138553	77.404	1.1e-05	0.000386	0.741995	lme	630.834	262.606	45.338	0.019128
leaf 8 area (81 DAS)	BnaCnng61850D	643.388	0.000166	0.00245503	-88.9015	1.1e-05	0.000386	0.662443	lme	630.363	121.615	26.5046	0.0901277
leaf 8 area (81 DAS)	BnaA01g01010D	-408.357	0.021621	0.0894929	73.1323	1.1e-05	0.000386	0.739114	lme	630.982	142.142	22.8963	0.0651437
leaf 8 area (81 DAS)	BnaA03g32320D	-212.746	0.00914552	0.0484581	59.0673	1.1e-05	0.000386	0.990814	lme	631.143	56.0715	9.03792	0.42193
leaf 8 area (81 DAS)	BnaC05g24960D	585.489	1.53e-07	8.8e-06	-61.3447	1.1e-05	0.000386	0.95977	lme	633.194	41.1021	1.55	0.736115
leaf 8 area (81 DAS)	BnaA03g02170D	354.171	0.00985624	0.0511581	-39.876	1.1e-05	0.000386	0.721701	lme	631.993	128.664	33.1555	0.0811506
leaf 8 area (81 DAS)	BnaA03g08520D	448.873	1.35e-07	7.97e-06	-45.7752	1.1e-05	0.000386	0.692634	lme	631.852	46.9789	4.21807	0.5846
leaf 8 area (81 DAS)	BnaCnng52460D	381.263	4.67e-09	4.67e-07	-83.546	1.1e-05	0.000386	0.984331	lme	631.38	38.687	1.60531	0.874299
leaf 8 area (81 DAS)	BnaA05g08250D	1123.76	1.41e-06	5.54e-05	-121.203	1.1e-05	0.000386	0.593654	lme	631.504	39.528	115.911	0.913689
leaf 8 area (81 DAS)	BnaA05g31990D	1327.81	2.02e-06	7.4e-05	-136.95	1.11e-05	0.000388	0.403976	lme	631.253	40.0777	58.8203	0.888566
leaf 8 area (81 DAS)	BnaA03g20620D	502.773	0.000241	0.00328364	-174.897	1.11e-05	0.000388	0.149329	lme	629.053	106.795	27.2732	0.117879
leaf 8 area (81 DAS)	BnaA06g10060D	592.157	1.42e-07	8.29e-06	-101.516	1.11e-05	0.000388	0.0612857	lme	631.876	39.2662	217.061	0.926214
leaf 8 area (81 DAS)	BnaCnng27610D	422.622	1.6e-08	1.32e-06	-75.935	1.11e-05	0.000388	0.852481	lme	633.818	41.4231	1.29896	0.710057
leaf 8 area (81 DAS)	BnaA06g23510D	-1145.64	5.43e-05	0.00102923	-837.469	1.11e-05	0.000388	0.728094	lme	626.788	38.2929	1.53203	0.90527
leaf 8 area (81 DAS)	BnaA08g24540D	491.336	5.75e-08	3.93e-06	-66.6004	1.11e-05	0.000388	0.797552	lme	633.433	41.9401	1.5675	0.700717
leaf 8 area (81 DAS)	BnaC08g22780D	-1378.49	4.25e-05	0.000847	143.638	1.12e-05	0.000389	0.834436	lme	631.48	39.6321	1.24437	0.799432
leaf 8 area (81 DAS)	BnaC06g38620D	-757.667	0.000108	0.00176677	95.4736	1.12e-05	0.000389	0.994622	lme	633.134	39.6427	1.00534	0.785758
leaf 8 area (81 DAS)	BnaC02g23390D	1011.67	1.12e-06	4.6e-05	-120.247	1.12e-05	0.000389	0.937743	lme	631.627	39.14	1.19323	0.828755
leaf 8 area (81 DAS)	BnaC03g26650D	321.787	1.55e-09	1.83e-07	-239.575	1.12e-05	0.000389	0.450557	lme	629.333	41.0891	2.14342	0.755636
leaf 8 area (81 DAS)	BnaC04g04840D	273.556	3e-08	2.27e-06	-274.955	1.12e-05	0.000389	0.924424	lme	628.19	47.1736	4.61896	0.583458
leaf 8 area (81 DAS)	BnaC07g49270D	229.412	1.09e-12	4.54e-10	-158.416	1.12e-05	0.000389	0.888419	lme	631.285	40.2099	1.37938	0.773163
leaf 8 area (81 DAS)	BnaC05g09250D	447.2	0.00303519	0.021857	-123.073	1.13e-05	0.000391	0.584414	lme	629.809	132.192	25.2852	0.0758861
leaf 8 area (81 DAS)	BnaC09g05970D	743.828	4.56e-07	2.16e-05	-77.5806	1.13e-05	0.000391	0.754164	lme	631.75	40.0076	1.79727	0.799207
leaf 8 area (81 DAS)	BnaA04g20490D	-1182.63	5.03e-05	0.000969	145.452	1.13e-05	0.000391	0.829964	lme	629.895	44.3242	3.16002	0.651294
leaf 8 area (81 DAS)	BnaA01g24940D	-1644.93	3.53e-05	0.00073	186.41	1.13e-05	0.000391	0.811255	lme	630.648	38.6448	1.09313	0.862766
leaf 8 area (81 DAS)	BnaC09g20450D	-772.062	0.000109	0.00177389	124.139	1.13e-05	0.000391	0.566871	lme	631.485	38.8232	47.63	0.947574
leaf 8 area (81 DAS)	BnaA04g16420D	-946.34	7.14e-05	0.00127113	152.64	1.13e-05	0.000393	0.608458	lme	630.221	42.6222	2.46975	0.699933
leaf 8 area (81 DAS)	BnaC03g56210D	573.863	3.05e-05	0.000648	-112.183	1.13e-05	0.000393	0.663035	lme	629.945	91.2111	19.3035	0.160439
leaf 8 area (81 DAS)	BnaA09g09710D	-211.43	0.127336	0.299356	57.8915	1.14e-05	0.000393	0.637754	lme	631.402	125.918	21.9327	0.0833551
leaf 8 area (81 DAS)	BnaAnng32420D	760.004	5e-07	2.34e-05	-111.873	1.14e-05	0.000393	0.545876	lme	631.376	40.369	1.6836	0.777232
leaf 8 area (81 DAS)	BnaA02g31620D	1049.7	2.67e-06	9.21e-05	-117.458	1.14e-05	0.000393	0.438248	lme	630.022	65.6535	17.5911	0.314967
leaf 8 area (81 DAS)	BnaC05g45680D	321.811	5.68e-10	7.72e-08	-186.415	1.14e-05	0.000394	0.885883	lme	631.329	39.7567	1.16493	0.788861
leaf 8 area (81 DAS)	BnaA08g11880D	-219.841	0.00430584	0.0282761	92.0908	1.15e-05	0.000396	0.302072	lme	630.345	47.5288	5.1993	0.579342
leaf 8 area (81 DAS)	BnaA05g02670D	697.114	1.58e-05	0.000387	-88.3098	1.15e-05	0.000396	0.908278	lme	630.446	92.2715	19.4436	0.156787
leaf 8 area (81 DAS)	BnaA03g45680D	-283.127	0.224863	0.430916	62.7182	1.15e-05	0.000397	0.398665	lme	631.293	219.695	39.026	0.0273977
leaf 8 area (81 DAS)	BnaC05g10190D	386.597	0.000241	0.00328216	-106.913	1.15e-05	0.000397	0.68118	lme	630.074	89.1879	20.3322	0.168515
leaf 8 area (81 DAS)	BnaA02g18050D	-241.839	0.0400103	0.137137	90.6004	1.15e-05	0.000397	0.497092	lme	630.414	95.9138	22.7025	0.14589
leaf 8 area (81 DAS)	BnaA03g29190D	122.534	0.0140226	0.0660281	-182.85	1.15e-05	0.000398	0.824951	lme	628.997	61.3923	12.3114	0.355601
leaf 8 area (81 DAS)	BnaC06g39850D	785.858	0.00575335	0.0349055	-116.463	1.16e-05	0.000399	0.850645	lme	630.233	237.836	37.3401	0.0232855
leaf 8 area (81 DAS)	BnaA03g05120D	536.961	2.49e-06	8.75e-05	-135.033	1.16e-05	0.000399	0.785444	lme	629.613	64.9588	13.4093	0.317689
leaf 8 area (81 DAS)	BnaA07g23830D	-83.6976	0.0647406	0.190293	180.753	1.16e-05	0.000399	0.442707	lme	630.789	39.8281	80.929	0.901263
leaf 8 area (81 DAS)	BnaC06g42220D	298.039	1.91e-10	3.16e-08	-213.19	1.16e-05	0.0004	0.915212	lme	631.829	40.4157	1.1128	0.749433
leaf 8 area (81 DAS)	BnaC07g50000D	392.053	0.0631436	0.187071	-73.0957	1.16e-05	0.0004	0.932447	lme	631.006	202.206	35.9742	0.0323592
leaf 8 area (81 DAS)	BnaA09g57240D	97.8039	0.483297	0.688064	-425.131	1.16e-05	0.0004	0.908631	lme	627.34	143.7	34.6982	0.0649425
leaf 8 area (81 DAS)	BnaA01g00300D	43.1947	0.810511	0.912369	-212.248	1.17e-05	0.0004	0.965361	lme	628.728	182.767	43.5363	0.0400985
leaf 8 area (81 DAS)	BnaA04g14170D	370.178	0.103909	0.261533	-107.397	1.17e-05	0.000401	0.742459	lme	630.142	220.865	44.3577	0.0272488
leaf 8 area (81 DAS)	BnaC01g03470D	527.991	2.38e-07	1.28e-05	-77.8482	1.17e-05	0.000401	0.960056	lme	630.879	46.0405	4.0636	0.610442
leaf 8 area (81 DAS)	BnaA10g19390D	843.367	7.16e-07	3.15e-05	-84.1298	1.17e-05	0.000402	0.981045	lme	632.584	40.0778	1.36083	0.78097
leaf 8 area (81 DAS)	BnaA04g22900D	565.033	1.25e-07	7.5e-06	-83.9701	1.18e-05	0.000404	0.651394	lme	632.348	39.8778	75.7184	0.899398
leaf 8 area (81 DAS)	BnaA09g02880D	342.03	3.84e-09	4e-07	-94.9547	1.18e-05	0.000404	0.851681	lme	631.402	40.8316	10.6068	0.841657
leaf 8 area (81 DAS)	BnaC05g28020D	-283.766	0.00253324	0.0190665	80.4261	1.18e-05	0.000406	0.773268	lme	630.8	55.3775	6.3456	0.425045
leaf 8 area (81 DAS)	BnaCnng26710D	989.806	2.07e-06	7.55e-05	-77.2501	1.19e-05	0.000406	0.915782	lme	631.032	53.9819	5.28651	0.442831
leaf 8 area (81 DAS)	BnaA05g22360D	-401.536	0.0185373	0.0803688	73.2771	1.19e-05	0.000407	0.664205	lme	630.911	132.422	26.9892	0.0759583
leaf 8 area (81 DAS)	BnaC04g48190D	-360.228	0.0335257	0.121352	86.2691	1.19e-05	0.000407	0.771634	lme	630.647	139.085	25.7387	0.0685735
leaf 8 area (81 DAS)	BnaA06g37510D	543.201	2.87e-07	1.48e-05	-62.1795	1.19e-05	0.000407	0.505999	lme	631.263	46.3013	4.46739	0.607445
leaf 8 area (81 DAS)	BnaA06g19150D	1961.22	3.91e-06	0.000126	-202.925	1.19e-05	0.000408	0.526403	lme	630.413	38.194	1.0078	0.908941
leaf 8 area (81 DAS)	BnaC08g11300D	-249.493	0.190724	0.387082	98.2927	1.19e-05	0.000408	0.288019	lme	630.352	177.18	35.7913	0.0423958
leaf 8 area (81 DAS)	BnaC03g27140D	-329.808	0.175614	0.368742	51.5595	1.19e-05	0.000408	0.592701	lme	631.786	226.275	39.1617	0.0258358
leaf 8 area (81 DAS)	BnaC01g01250D	377.739	4.54e-08	3.26e-06	-222.509	1.19e-05	0.000408	0.881474	lme	628.71	45.0999	4.22989	0.641019
leaf 8 area (81 DAS)	BnaC05g21950D	560.043	6.29e-05	0.00115226	-111.391	1.2e-05	0.000408	0.461044	lme	630.096	97.5952	18.3397	0.139557
leaf 8 area (81 DAS)	BnaC04g31300D	652.429	3.27e-07	1.64e-05	-71.0306	1.2e-05	0.000409	0.666264	lme	631.086	40.4516	3.03863	0.804859
leaf 8 area (81 DAS)	BnaA02g27350D	428.101	3.46e-05	0.000719	-85.7457	1.2e-05	0.000409	0.472589	lme	630.704	79.0678	21.6024	0.21699
leaf 8 area (81 DAS)	BnaA09g44430D	232.339	1.09e-05	0.000285	-181.31	1.2e-05	0.000409	0.592547	lme	629.201	56.0386	12.8417	0.431722
leaf 8 area (81 DAS)	BnaA09g39930D	227.325	1.58e-13	8.79e-11	-317.94	1.2e-05	0.000409	0.747618	lme	629.087	38.2583	1.31353	0.908104
leaf 8 area (81 DAS)	BnaC06g11790D	-955.861	7.57e-05	0.00133161	132.554	1.2e-05	0.000409	0.682532	lme	633.665	42.1042	1.2195	0.678203
leaf 8 area (81 DAS)	BnaA07g25500D	253.636	8.11e-12	2.29e-09	-151.361	1.2e-05	0.000409	0.801764	lme	630.722	39.1659	1.45801	0.840171
leaf 8 area (81 DAS)	BnaC08g33680D	-233.076	0.00569345	0.0346543	66.5149	1.2e-05	0.000409	0.586979	lme	631.1	54.7932	7.34929	0.43889
leaf 8 area (81 DAS)	BnaA06g33430D	514.18	6.45e-07	2.89e-05	-77.6065	1.21e-05	0.000411	0.643403	lme	631.03	53.7989	5.34462	0.446643
leaf 8 area (81 DAS)	BnaA03g27330D	-726.836	0.000703	0.00741512	119.064	1.21e-05	0.000411	0.102841	lme	629.952	109.587	23.1469	0.111236
leaf 8 area (81 DAS)	BnaC07g04330D	611.649	2.14e-07	1.17e-05	-71.581	1.21e-05	0.000411	0.906453	lme	633.299	41.2936	1.48954	0.727636
leaf 8 area (81 DAS)	BnaA06g05090D	-876.339	8.9e-05	0.00151791	157.312	1.21e-05	0.000411	0.579755	lme	629.753	39.462	4.47238	0.878184
leaf 8 area (81 DAS)	BnaC05g22420D	-1308.79	4.89e-05	0.000949	158.349	1.22e-05	0.000413	0.568815	lme	633.069	41.072	1.10714	0.717183
leaf 8 area (81 DAS)	BnaC01g04810D	354.617	0.0960983	0.248172	-287.039	1.22e-05	0.000413	0.386106	lme	628.336	207.039	37.4147	0.0309281
leaf 8 area (81 DAS)	BnaC05g39810D	536.856	1.33e-07	7.91e-06	-113.599	1.22e-05	0.000414	0.970601	lme	630.375	41.1069	6.15846	0.809731
leaf 8 area (81 DAS)	BnaA02g02470D	1024.2	1.29e-06	5.16e-05	-115.474	1.22e-05	0.000414	0.761111	lme	631.3	38.9899	1.40164	0.850888
leaf 8 area (81 DAS)	BnaC07g08240D	-1281.9	5.02e-05	0.000967	166.251	1.22e-05	0.000414	0.455293	lme	629.235	45.7915	5.57982	0.632318
leaf 8 area (81 DAS)	BnaA07g00540D	-977.86	7.34e-05	0.00129943	131.893	1.22e-05	0.000415	0.62987	lme	629.747	41.6901	4.10483	0.764356
leaf 8 area (81 DAS)	BnaA10g26650D	-1467.95	4.18e-05	0.000835	174.936	1.23e-05	0.000415	0.639245	lme	629.304	41.8655	3.31626	0.746205
leaf 8 area (81 DAS)	BnaA02g04280D	730.252	4.27e-07	2.05e-05	-90.9898	1.23e-05	0.000416	0.141991	lme	632.274	39.3452	139.818	0.925385
leaf 8 area (81 DAS)	BnaA03g07060D	2006.2	7.69e-06	0.000216	-194.328	1.23e-05	0.000416	0.7903	lme	629.047	108.301	28.6738	0.115204
leaf 8 area (81 DAS)	BnaC09g17030D	-357.386	0.0007	0.00738604	85.8261	1.23e-05	0.000416	0.937233	lme	634.209	41.0134	1.11736	0.721132
leaf 8 area (81 DAS)	BnaA05g22960D	1150.6	0.00729773	0.0412757	-126.711	1.23e-05	0.000417	0.928096	lme	630.237	353.36	54.0747	0.0105627
leaf 8 area (81 DAS)	BnaC03g23170D	-328.979	0.039303	0.135323	85.3821	1.23e-05	0.000417	0.417204	lme	630.668	131.129	32.9662	0.0783173
leaf 8 area (81 DAS)	BnaA01g09850D	374.145	4.79e-09	4.76e-07	-96.5207	1.24e-05	0.000418	0.961453	lme	632.304	39.7481	1.31432	0.799572
leaf 8 area (81 DAS)	BnaA07g34920D	703.713	9.04e-07	3.85e-05	-102.027	1.24e-05	0.000418	0.690913	lme	630.353	49.7937	5.26369	0.526157
leaf 8 area (81 DAS)	BnaC01g24130D	-208.588	0.232843	0.439491	215.985	1.24e-05	0.000418	0.475832	lme	628.806	164.003	37.0588	0.0497891
leaf 8 area (81 DAS)	BnaC02g34990D	989.055	2.61e-06	9.06e-05	-135.667	1.24e-05	0.000418	0.576939	lme	630.167	64.6594	21.7696	0.329612
leaf 8 area (81 DAS)	BnaC03g03370D	538.821	8e-05	0.00139052	-110.2	1.24e-05	0.000418	0.0441305	lme	630.414	98.5927	32.8653	0.140802
leaf 8 area (81 DAS)	BnaC03g36620D	1070.33	1.62e-06	6.2e-05	-123.01	1.24e-05	0.000419	0.853739	lme	629.978	40.5768	3.53694	0.807812
leaf 8 area (81 DAS)	BnaA04g22910D	421.205	2.38e-08	1.86e-06	-68.4314	1.25e-05	0.00042	0.723672	lme	634.218	43.2759	1.57273	0.65231
leaf 8 area (81 DAS)	BnaA03g34680D	-229.969	0.00270968	0.0200564	63.1205	1.25e-05	0.000421	0.933286	lme	635.164	41.3611	1.11252	0.704742
leaf 8 area (81 DAS)	BnaA08g23730D	-705.436	0.000135	0.00209375	119.227	1.25e-05	0.000421	0.62004	lme	631.738	40.2752	1.50152	0.778584
leaf 8 area (81 DAS)	BnaCnng29120D	470.958	1.35e-07	7.97e-06	-123.167	1.25e-05	0.000422	0.85668	lme	630.707	46.2545	3.1669	0.595185
leaf 8 area (81 DAS)	BnaA04g13850D	-1247.19	5.5e-05	0.00104009	194.536	1.25e-05	0.000422	0.734486	lme	630.786	39.33	66.3888	0.926548
leaf 8 area (81 DAS)	BnaA09g31970D	-1408.51	4.61e-05	0.000903	151.023	1.26e-05	0.000425	0.844401	lme	632.329	41.224	1.33889	0.725017
leaf 8 area (81 DAS)	BnaA04g29520D	371.059	1.41e-05	0.000352	-35.5179	1.27e-05	0.000426	0.199404	lme	632.456	68.1161	11.5508	0.28664
leaf 8 area (81 DAS)	BnaAnng19350D	-387.43	0.000573	0.0063734	78.3055	1.27e-05	0.000426	0.330719	lme	631.146	39.1235	3.46347	0.887123
leaf 8 area (81 DAS)	BnaA03g14880D	643.532	2.69e-07	1.41e-05	-99.3371	1.27e-05	0.000427	0.835718	lme	631.927	39.4742	1.3966	0.820529
leaf 8 area (81 DAS)	BnaAnng23290D	542.935	2.42e-06	8.53e-05	-67.1952	1.27e-05	0.000427	0.625233	lme	631.955	65.1784	5.61262	0.300511
leaf 8 area (81 DAS)	BnaCnng57260D	501.173	5.74e-07	2.63e-05	-128.818	1.27e-05	0.000427	0.896761	lme	630.101	52.9103	5.20982	0.462626
leaf 8 area (81 DAS)	BnaC03g57120D	-508.786	0.000963	0.00932958	97.5924	1.28e-05	0.000428	0.666764	lme	630.572	79.781	12.1519	0.207568
leaf 8 area (81 DAS)	BnaA03g38260D	-1781.5	3.64e-05	0.000746175	211.874	1.28e-05	0.000428	0.670933	lme	629.027	42.0146	5.82076	0.768768
leaf 8 area (81 DAS)	BnaA04g15490D	585.531	2.17e-07	1.18e-05	-81.1208	1.28e-05	0.000429	0.94178	lme	634.538	45.0041	1.63318	0.597906
leaf 8 area (81 DAS)	BnaAnng00470D	-290.939	0.00132274	0.0118207	62.2423	1.28e-05	0.000429	0.95681	lme	633.792	41.2711	1.44449	0.728414
leaf 8 area (81 DAS)	BnaA10g27720D	843.507	1.8e-06	6.76e-05	-101.63	1.28e-05	0.000429	0.662796	lme	630.664	54.7917	5.30607	0.430412
leaf 8 area (81 DAS)	BnaA07g28790D	595.691	1.67e-07	9.43e-06	-93.4241	1.28e-05	0.000429	0.941972	lme	632.868	38.6753	0.856954	0.858211
leaf 8 area (81 DAS)	BnaC03g04170D	-294.721	0.0012793	0.011533	79.1382	1.29e-05	0.00043	0.86653	lme	633.446	41.8159	1.49995	0.707018
leaf 8 area (81 DAS)	BnaA05g27470D	545.117	1.15e-07	7.04e-06	-79.1125	1.29e-05	0.00043	0.498228	lme	634.147	40.9133	1.16047	0.730343
leaf 8 area (81 DAS)	BnaA03g29180D	-1203.15	5.75e-05	0.00107434	138.757	1.3e-05	0.000434	0.619591	lme	633.567	43.227	1.3969	0.646807
leaf 8 area (81 DAS)	BnaC03g40450D	378.122	6.55e-09	6.21e-07	-213.436	1.3e-05	0.000434	0.83306	lme	630.849	40.3382	1.42783	0.773554
leaf 8 area (81 DAS)	BnaC03g02650D	397.247	0.00026	0.00348461	-99.5219	1.3e-05	0.000434	0.409327	lme	630.435	91.1896	19.6611	0.161381
leaf 8 area (81 DAS)	BnaC02g45000D	-390.571	0.00057	0.0063515	82.4406	1.3e-05	0.000434	0.668702	lme	631.062	43.1665	3.25926	0.696271
leaf 8 area (81 DAS)	BnaAnng00240D	450.576	3.57e-08	2.65e-06	-74.7262	1.3e-05	0.000435	0.897865	lme	633.733	41.6048	1.41925	0.712826
leaf 8 area (81 DAS)	BnaC09g11100D	1345.84	2.5e-06	8.77e-05	-149.548	1.31e-05	0.000436	0.721309	lme	631.382	40.2039	65.0874	0.887742
leaf 8 area (81 DAS)	BnaC09g22820D	408.493	5.31e-08	3.71e-06	-156.247	1.31e-05	0.000437	0.605962	lme	630.614	44.5553	16.1353	0.709626
leaf 8 area (81 DAS)	BnaCnng38600D	509.109	1.99e-07	1.1e-05	-103.628	1.31e-05	0.000438	0.517221	lme	630.317	44.5906	5.13829	0.668311
leaf 8 area (81 DAS)	BnaA05g25220D	-82.1672	0.0700519	0.200894	183.46	1.31e-05	0.000438	0.61396	lme	629.255	41.8169	3.63704	0.754873
leaf 8 area (81 DAS)	BnaC04g09620D	339.466	2.03e-08	1.62e-06	-236.935	1.32e-05	0.000441	0.996935	lme	629.324	45.3716	3.19753	0.622525
leaf 8 area (81 DAS)	BnaA03g51550D	-189.492	0.0442985	0.146964	92.6884	1.33e-05	0.000441	0.652744	lme	630.607	77.0033	15.7733	0.226315
leaf 8 area (81 DAS)	BnaC02g17620D	269.961	4.11e-11	8.61e-09	-43.947	1.33e-05	0.000441	0.802821	lme	633.617	39.5549	1.41895	0.818036
leaf 8 area (81 DAS)	BnaA09g47610D	-1282.41	5.61e-05	0.00105494	176.959	1.33e-05	0.000441	0.614015	lme	631.048	40.4839	45.728	0.875383
leaf 8 area (81 DAS)	BnaA06g30050D	-437.385	0.108651	0.269586	76.924	1.33e-05	0.000441	0.971649	lme	631.162	246.227	43.3149	0.0219053
leaf 8 area (81 DAS)	BnaA03g53940D	-562.499	0.000281	0.00370809	92.8538	1.33e-05	0.000441	0.570574	lme	630.572	49.6974	7.51485	0.541761
leaf 8 area (81 DAS)	BnaA08g29560D	666.872	6.02e-07	2.73e-05	-106.91	1.33e-05	0.000441	0.317661	lme	630.516	45.4553	3.83712	0.628057
leaf 8 area (81 DAS)	BnaA03g44820D	-146.396	0.172689	0.364562	58.5776	1.33e-05	0.000442	0.18023	lme	631.715	98.0173	29.8134	0.142134
leaf 8 area (81 DAS)	BnaAnng00720D	552.341	1.31e-07	7.79e-06	-111.63	1.33e-05	0.000442	0.593852	lme	632.011	40.0132	86.5615	0.896971
leaf 8 area (81 DAS)	BnaA04g25220D	-198.795	0.144329	0.325073	61.4078	1.34e-05	0.000443	0.278148	lme	631.494	123.87	24.3431	0.0870292
leaf 8 area (81 DAS)	BnaA01g15880D	302.515	1.2e-08	1.04e-06	-185.909	1.34e-05	0.000444	0.972499	lme	629.19	44.2424	4.75675	0.676982
leaf 8 area (81 DAS)	BnaA09g22730D	406.449	1.79e-08	1.45e-06	-113.919	1.34e-05	0.000444	0.354321	lme	631.058	40.4398	2.04637	0.789521
leaf 8 area (81 DAS)	BnaA08g23990D	837.746	1.24e-06	4.98e-05	-99.1075	1.34e-05	0.000444	0.730989	lme	630.442	46.5547	5.6305	0.612379
leaf 8 area (81 DAS)	BnaC01g35050D	543.892	2.82e-05	0.000608	-131.811	1.34e-05	0.000445	0.513033	lme	630.183	87.4618	27.9615	0.179221
leaf 8 area (81 DAS)	BnaA07g11980D	253.053	5.85e-12	1.74e-09	-110.628	1.35e-05	0.000445	0.969116	lme	631.659	38.7838	1.27258	0.866412
leaf 8 area (81 DAS)	BnaC04g39870D	474.882	1.57e-07	8.98e-06	-75.8148	1.35e-05	0.000445	0.844707	lme	631.045	44.9406	4.35965	0.650122
leaf 8 area (81 DAS)	BnaC07g47890D	-111.599	0.212015	0.414147	49.6644	1.35e-05	0.000445	0.307303	lme	631.901	84.3814	16.1799	0.187785
leaf 8 area (81 DAS)	BnaA06g36230D	-895.25	9.3e-05	0.00157383	132.176	1.35e-05	0.000447	0.688061	lme	630.344	38.6451	2.48955	0.906016
leaf 8 area (81 DAS)	BnaC05g49290D	-1297.26	6.24e-05	0.00114521	173.842	1.35e-05	0.000447	0.726804	lme	630.157	83.9974	8.15919	0.183081
leaf 8 area (81 DAS)	BnaC08g04260D	364.148	3.38e-09	3.6e-07	-143.23	1.36e-05	0.000447	0.941019	lme	630.756	38.4984	1.47091	0.896173
leaf 8 area (81 DAS)	BnaCnng46140D	-1674.13	4.2e-05	0.000837	201.432	1.36e-05	0.000449	0.937873	lme	630.869	40.3704	106.134	0.881777
leaf 8 area (81 DAS)	BnaA10g26590D	-668.725	0.000567	0.00632407	113.194	1.36e-05	0.000449	0.572675	lme	630.385	88.2019	24.8181	0.17513
leaf 8 area (81 DAS)	BnaC07g26580D	-201.867	0.00492997	0.03119	69.7346	1.36e-05	0.000449	0.324446	lme	632.997	40.0478	126.815	0.896163
leaf 8 area (81 DAS)	BnaC07g40980D	2244.92	5.25e-06	0.00016	-215.367	1.37e-05	0.00045	0.336967	lme	630.749	39.5621	166.114	0.918427
leaf 8 area (81 DAS)	BnaC08g27620D	506.797	1.22e-07	7.34e-06	-133.497	1.37e-05	0.000451	0.94832	lme	630.192	41.5741	6.10761	0.791838
leaf 8 area (81 DAS)	BnaC08g13660D	-229.013	0.0322114	0.118033	59.6553	1.37e-05	0.000451	0.865496	lme	631.569	84.3954	19.5499	0.189544
leaf 8 area (81 DAS)	BnaC04g33860D	57.6211	0.000173	0.00253848	-332.669	1.37e-05	0.000451	0.812161	lme	629.886	38.1101	70.2385	0.989865
leaf 8 area (81 DAS)	BnaC04g30030D	307.732	9.23e-09	8.36e-07	-215.507	1.37e-05	0.000451	0.755497	lme	628.986	43.6842	4.10803	0.690029
leaf 8 area (81 DAS)	BnaC04g02040D	627.075	2.59e-07	1.36e-05	-101.728	1.37e-05	0.000452	0.339493	lme	632.242	39.7951	58.6055	0.907492
leaf 8 area (81 DAS)	BnaC05g16640D	-1114.24	6.97e-05	0.00124731	130.651	1.37e-05	0.000452	0.490274	lme	631.758	39.4855	144.61	0.922139
leaf 8 area (81 DAS)	BnaC03g11580D	566.195	1.63e-07	9.23e-06	-133.435	1.37e-05	0.000452	0.820206	lme	631.708	40.4142	87.3557	0.880076
leaf 8 area (81 DAS)	BnaAnng34150D	455.682	1.79e-07	1.01e-05	-154.549	1.38e-05	0.000453	0.839932	lme	629.852	46.9177	4.10717	0.589682
leaf 8 area (81 DAS)	BnaCnng61750D	413.671	5.95e-07	2.7e-05	-104.871	1.39e-05	0.000456	0.882093	lme	630.529	53.9094	11.3301	0.467475
leaf 8 area (81 DAS)	BnaC05g25550D	-454.129	0.00229156	0.0177179	101.105	1.39e-05	0.000456	0.740523	lme	630.551	87.3336	16.3106	0.175224
leaf 8 area (81 DAS)	BnaC04g52240D	885.295	9.93e-07	4.16e-05	-120.573	1.39e-05	0.000457	0.634606	lme	631.942	39.8639	125.424	0.905084
leaf 8 area (81 DAS)	BnaA09g55260D	636.115	2.79e-07	1.45e-05	-92.458	1.4e-05	0.000459	0.521454	lme	632.484	39.5504	165.714	0.919676
leaf 8 area (81 DAS)	BnaA10g02560D	-1957.78	3.54e-05	0.000731	175.741	1.4e-05	0.000459	0.406266	lme	629.422	42.3786	3.94422	0.737646
leaf 8 area (81 DAS)	BnaA02g16100D	407.059	1.4e-08	1.19e-06	-88.367	1.4e-05	0.000459	0.781615	lme	634.199	40.8673	1.11639	0.732561
leaf 8 area (81 DAS)	BnaA05g15170D	-193.264	0.176661	0.369656	78.3558	1.41e-05	0.000461	0.33653	lme	631.068	131.543	28.7282	0.077645
leaf 8 area (81 DAS)	BnaC08g20590D	1974.61	4.76e-06	0.000148	-180.126	1.41e-05	0.000462	0.655653	lme	631.105	40.3646	34.8269	0.881808
leaf 8 area (81 DAS)	BnaA03g21830D	428.428	0.0510786	0.161817	-98.5794	1.41e-05	0.000462	0.415174	lme	630.687	208.017	40.2657	0.0308685
leaf 8 area (81 DAS)	BnaCnng06440D	1008.88	1.47e-06	5.72e-05	-118.996	1.41e-05	0.000462	0.473999	lme	631.979	40.1722	58.7227	0.891293
leaf 8 area (81 DAS)	BnaC05g36690D	-741.966	0.000179	0.002605	114.884	1.41e-05	0.000462	0.905514	lme	630.351	61.2484	8.5947	0.35299
leaf 8 area (81 DAS)	BnaC05g03490D	-624.294	0.00332593	0.0233461	-550.255	1.42e-05	0.000463	0.971499	lme	627.18	137.372	31.6708	0.0713781
leaf 8 area (81 DAS)	BnaA03g29310D	-1020.42	0.000555	0.00622723	125.987	1.42e-05	0.000463	0.362545	lme	630.145	149.994	31.7252	0.0596265
leaf 8 area (81 DAS)	BnaAnng08380D	-482.156	0.00177148	0.0147272	101.664	1.42e-05	0.000463	0.691777	lme	630.644	87.8704	14.6302	0.172303
leaf 8 area (81 DAS)	BnaC04g23970D	649.439	3.42e-07	1.71e-05	-89.6584	1.42e-05	0.000463	0.944449	lme	633.702	41.5293	1.348	0.715133
leaf 8 area (81 DAS)	BnaA10g05150D	442.799	0.000614	0.00669771	-119.536	1.42e-05	0.000464	0.498176	lme	630.288	107.368	20.0796	0.115891
leaf 8 area (81 DAS)	BnaA01g13830D	-1181.85	6.4e-05	0.00116687	167.046	1.43e-05	0.000465	0.37116	lme	629.879	38.9456	3.03408	0.896679
leaf 8 area (81 DAS)	BnaC03g46620D	1183.3	2.26e-06	8.06e-05	-160.534	1.43e-05	0.000465	0.91267	lme	630.795	40.4668	1.82981	0.784373
leaf 8 area (81 DAS)	BnaA06g38870D	468.898	3.69e-05	0.000756	-135.914	1.43e-05	0.000466	0.791302	lme	629.983	82.55	17.144	0.197382
leaf 8 area (81 DAS)	BnaA09g31780D	1513.93	4.28e-06	0.000135329	-134.282	1.43e-05	0.000466	0.870358	lme	630.051	56.9524	11.8511	0.41804
leaf 8 area (81 DAS)	BnaC03g77460D	-388.639	0.00280858	0.0205979	66.5121	1.43e-05	0.000467	0.843574	lme	631.502	78.043	12.5048	0.2183
leaf 8 area (81 DAS)	BnaA01g02300D	-768.802	0.000126	0.00198378	114.546	1.44e-05	0.000468	0.918609	lme	630.595	40.7109	2.74865	0.793014
leaf 8 area (81 DAS)	BnaA08g03610D	830.905	8.62e-07	3.7e-05	-105.485	1.45e-05	0.00047	0.975341	lme	632.456	39.6434	1.24807	0.808947
leaf 8 area (81 DAS)	BnaA07g29820D	-1074.29	7.72e-05	0.00135138	151.298	1.45e-05	0.00047	0.28929	lme	631.557	39.9118	117.128	0.903991
leaf 8 area (81 DAS)	BnaA08g14640D	1243.28	5.56e-06	0.000168	-114.383	1.45e-05	0.000471	0.986835	lme	630.53	75.274	10.5808	0.233326
leaf 8 area (81 DAS)	BnaC07g44390D	-1434.8	6.49e-05	0.00117975	178.203	1.45e-05	0.000471	0.7716	lme	629.514	78.94	13.5369	0.214109
leaf 8 area (81 DAS)	BnaC03g21010D	586.914	0.000468	0.00547738	-73.3851	1.45e-05	0.000471	0.676126	lme	631.704	127.708	17.2536	0.0809075
leaf 8 area (81 DAS)	BnaCnng43530D	481.764	6.26e-08	4.22e-06	-76.4684	1.46e-05	0.000472	0.668103	lme	632.886	40.1765	1.46479	0.787579
leaf 8 area (81 DAS)	BnaA10g00110D	-581.833	0.000224	0.00309929	-579.89	1.46e-05	0.000473	0.978597	lme	627.453	40.5024	2.57928	0.800469
leaf 8 area (81 DAS)	BnaC09g16250D	496.481	8.85e-08	5.66e-06	-65.5528	1.46e-05	0.000473	0.63232	lme	631.656	39.5153	3.11838	0.863091
leaf 8 area (81 DAS)	BnaA03g18700D	-634.869	0.000203	0.00287966	105.413	1.46e-05	0.000474	0.657027	lme	632.184	40.2409	24.5127	0.886943
leaf 8 area (81 DAS)	BnaCnng44050D	550.301	1.32e-07	7.81e-06	-80.2371	1.47e-05	0.000475	0.998911	lme	632.741	38.8811	1.14823	0.858666
leaf 8 area (81 DAS)	BnaA09g04520D	1047.13	1.67e-06	6.36e-05	-101.924	1.47e-05	0.000475	0.292004	lme	632.368	40.0961	98.9089	0.896018
leaf 8 area (81 DAS)	BnaC07g10610D	-1163.08	6.99e-05	0.00124978	174.099	1.47e-05	0.000475	0.440334	lme	630.244	42.2089	9.49953	0.784602
leaf 8 area (81 DAS)	BnaC06g33980D	1048.16	1.67e-06	6.36e-05	-125.28	1.47e-05	0.000475	0.312683	lme	631.961	39.8025	100.776	0.909373
leaf 8 area (81 DAS)	BnaCnng41630D	-251.541	0.0824718	0.223544	56.3651	1.47e-05	0.000476	0.359719	lme	631.912	126.75	22.4991	0.083027
leaf 8 area (81 DAS)	BnaA10g15440D	560.049	0.0034944	0.0242778	-86.1194	1.47e-05	0.000476	0.859455	lme	631.035	162.127	30.8165	0.0508642
leaf 8 area (81 DAS)	BnaA03g41370D	-845.121	0.000116	0.00186384	145.836	1.48e-05	0.000477	0.240684	lme	631.67	39.8981	192.037	0.905256
leaf 8 area (81 DAS)	BnaC07g44050D	-328.204	0.0356293	0.126622	81.8495	1.48e-05	0.000478	0.52166	lme	631.275	125.899	41.0096	0.0866078
leaf 8 area (81 DAS)	BnaCnng35280D	-556.571	0.000257	0.00345284	97.3136	1.48e-05	0.000478	0.686559	lme	633.618	39.7646	0.990892	0.788512
leaf 8 area (81 DAS)	BnaCnng14630D	-1934.22	3.85e-05	0.000781	202.307	1.48e-05	0.000479	0.853645	lme	633.592	42.4779	1.18079	0.66617
leaf 8 area (81 DAS)	BnaC06g13180D	1003.22	1.57e-06	6.02e-05	-131.203	1.49e-05	0.00048	0.743482	lme	631.752	40.9601	25.5914	0.855982
leaf 8 area (81 DAS)	BnaAnng24020D	522.898	6.34e-07	2.85e-05	-56.0317	1.49e-05	0.00048	0.460977	lme	632.302	52.4718	4.45742	0.467947
leaf 8 area (81 DAS)	BnaCnng48980D	577.405	2.02e-05	0.00047	-89.4985	1.49e-05	0.000481	0.633076	lme	630.91	85.0533	16.375	0.185476
leaf 8 area (81 DAS)	BnaC06g00260D	-1102.29	7.25e-05	0.00128822	118.635	1.5e-05	0.000482	0.706464	lme	631.776	42.1777	2.01145	0.714196
leaf 8 area (81 DAS)	BnaC01g14390D	-625.168	0.000258	0.00346797	100.767	1.5e-05	0.000482	0.945	lme	630.67	56.1767	7.77904	0.421046
leaf 8 area (81 DAS)	BnaC09g33660D	-1264.47	6.21e-05	0.00114162	147.58	1.5e-05	0.000483	0.994422	lme	629.946	54.0904	6.5768	0.45118
leaf 8 area (81 DAS)	BnaA01g20160D	80.989	0.286475	0.500942	-330.921	1.51e-05	0.000485	0.676504	lme	628.317	84.0488	19.2597	0.191623
leaf 8 area (81 DAS)	BnaAnng23330D	-178.642	0.266479	0.478418	76.1605	1.51e-05	0.000485	0.87103	lme	631.424	152.768	25.8642	0.0570804
leaf 8 area (81 DAS)	BnaA10g17970D	376.664	0.00247548	0.0187512	-152.997	1.51e-05	0.000485	0.603049	lme	629.859	111.844	23.6366	0.107565
leaf 8 area (81 DAS)	BnaC04g20720D	-863.034	0.000106	0.00174522	138.057	1.51e-05	0.000485	0.765338	lme	630.717	41.5962	2.42458	0.74822
leaf 8 area (81 DAS)	BnaA06g16060D	477.733	6.72e-08	4.49e-06	-85.8164	1.51e-05	0.000485	0.482487	lme	631.767	39.8266	1.94869	0.823434
leaf 8 area (81 DAS)	BnaC05g46260D	-877.69	0.000106	0.00174655	132.547	1.52e-05	0.000489	0.824058	lme	631.352	39.4548	1.53714	0.833853
leaf 8 area (81 DAS)	BnaA02g01430D	192.789	0.0422781	0.142356	-89.5746	1.53e-05	0.00049	0.751743	lme	630.945	99.0232	20.6663	0.137287
leaf 8 area (81 DAS)	BnaC01g22050D	546.521	1.62e-07	9.19e-06	-74.5552	1.53e-05	0.00049	0.977133	lme	634.582	42.3301	1.37423	0.684464
leaf 8 area (81 DAS)	BnaA05g08690D	-306.805	0.00125128	0.0113456	75.1963	1.53e-05	0.000492	0.731528	lme	636.373	41.7475	0.954087	0.679238
leaf 8 area (81 DAS)	BnaA02g08400D	-320.435	0.0798608	0.219067	86.7759	1.54e-05	0.000492	0.987459	lme	631.029	159.401	34.9557	0.0530108
leaf 8 area (81 DAS)	BnaC03g57920D	1543.98	4.23e-06	0.000134	-199.726	1.54e-05	0.000493	0.860402	lme	629.725	43.9339	3.18835	0.672174
leaf 8 area (81 DAS)	BnaA07g19140D	-3008.94	2.76e-05	0.000598	-1792.77	1.54e-05	0.000494	0.687543	lme	625.366	52.9626	4.6746	0.460971
leaf 8 area (81 DAS)	BnaC07g47300D	-604.276	0.000215	0.00300252	115.219	1.54e-05	0.000494	0.759266	lme	631.361	42.2992	2.36126	0.718432
leaf 8 area (81 DAS)	BnaA09g07850D	516.608	1.9e-07	1.06e-05	-87.4422	1.55e-05	0.000495	0.903524	lme	631.005	42.4407	3.91241	0.737472
leaf 8 area (81 DAS)	BnaA03g24350D	456.957	3.73e-06	0.000121	-40.925	1.55e-05	0.000495	0.940529	lme	632.592	63.986	9.18449	0.32454
leaf 8 area (81 DAS)	BnaC02g01610D	-180.245	0.00734138	0.0414594	140.596	1.55e-05	0.000496	0.356386	lme	631.83	39.7895	120.886	0.911577
leaf 8 area (81 DAS)	BnaA07g35050D	976.942	0.000551	0.00620008	-136.87	1.55e-05	0.000496	0.507587	lme	630.132	198.217	47.7693	0.0344259
leaf 8 area (81 DAS)	BnaA03g32770D	-1488.91	5.09e-05	0.000978	157.402	1.56e-05	0.000499	0.762878	lme	629.991	43.37	3.50746	0.696966
leaf 8 area (81 DAS)	BnaCnng05470D	-849.77	0.000115	0.00185202	132.702	1.56e-05	0.0005	0.734039	lme	632.609	40.5559	1.29	0.762134
leaf 8 area (81 DAS)	BnaC05g19290D	947.037	1.41e-06	5.54e-05	-116.427	1.57e-05	0.0005	0.800564	lme	631.297	38.8049	1.64161	0.882733
leaf 8 area (81 DAS)	BnaC06g24740D	-322.664	0.00359985	0.0248203	80.7541	1.57e-05	0.0005	0.859198	lme	631.181	65.0558	12.555	0.318813
leaf 8 area (81 DAS)	BnaCnng26490D	-363.209	0.0307336	0.114407	80.1077	1.57e-05	0.000501	0.575068	lme	631.384	136.339	23.041	0.0717642
leaf 8 area (81 DAS)	BnaA04g26740D	471.545	2.02e-07	1.12e-05	-115.856	1.57e-05	0.000501	0.432629	lme	630.962	46.5525	3.50011	0.595721
leaf 8 area (81 DAS)	BnaC09g41990D	433.186	2.91e-08	2.22e-06	-75.6327	1.58e-05	0.000503	0.362046	lme	633.105	39.6933	150.665	0.916563
leaf 8 area (81 DAS)	BnaA03g01420D	-519.525	0.00174746	0.0145732	107.071	1.58e-05	0.000503	0.689726	lme	630.701	91.4453	23.462	0.162899
leaf 8 area (81 DAS)	BnaA09g41080D	451.21	4.16e-08	3.03e-06	-105.954	1.58e-05	0.000503	0.769785	lme	632.959	40.4002	1.2928	0.770857
leaf 8 area (81 DAS)	BnaC09g36390D	356.22	4.62e-09	4.64e-07	-65.4113	1.58e-05	0.000504	0.747719	lme	634.579	41.1963	1.26538	0.729435
leaf 8 area (81 DAS)	BnaAnng26200D	-119.476	0.22034	0.425149	45.6964	1.58e-05	0.000504	0.797107	lme	632.358	91.4832	18.7373	0.161002
leaf 8 area (81 DAS)	BnaA06g38660D	1719.88	4.55e-06	0.000142	-175.609	1.59e-05	0.000504	0.804367	lme	631.237	40.3429	19.3664	0.883041
leaf 8 area (81 DAS)	BnaA03g18790D	381.821	0.000211	0.00296478	-127.341	1.59e-05	0.000504	0.958908	lme	630.32	86.7878	20.0656	0.180031
leaf 8 area (81 DAS)	BnaC06g01700D	-158.497	0.0814835	0.22164	67.3915	1.59e-05	0.000504	0.559059	lme	631.59	78.0984	17.449	0.222234
leaf 8 area (81 DAS)	BnaC01g07640D	831.324	1.38e-06	5.44e-05	-97.9757	1.59e-05	0.000505	0.85894	lme	631.416	45.736	3.24481	0.61622
leaf 8 area (81 DAS)	BnaA04g10620D	502.121	8.77e-08	5.61e-06	-143.057	1.59e-05	0.000505	0.44936	lme	631.844	39.6737	109.377	0.917674
leaf 8 area (81 DAS)	BnaA02g01770D	-712.025	0.000349	0.00436196	109.804	1.59e-05	0.000506	0.483189	lme	630.626	76.0262	17.1958	0.234777
leaf 8 area (81 DAS)	BnaC07g49810D	504.594	0.00556913	0.034103	-106.377	1.59e-05	0.000506	0.76901	lme	630.742	158.765	30.7395	0.0532195
leaf 8 area (81 DAS)	BnaC02g43800D	-313.531	0.172231	0.363926	93.8034	1.6e-05	0.000506	0.917824	lme	631.122	212.497	36.5012	0.0295661
leaf 8 area (81 DAS)	BnaA06g18620D	-921.525	9.91e-05	0.00165244	128.202	1.6e-05	0.000506	0.910809	lme	630.446	44.1508	3.65108	0.671941
leaf 8 area (81 DAS)	BnaC05g43440D	-690.079	0.0109916	0.0552948	78.1337	1.6e-05	0.000508	0.852936	lme	631.438	204.657	37.0104	0.031939
leaf 8 area (81 DAS)	BnaA06g30570D	-597.798	0.000257	0.0034587	84.3201	1.6e-05	0.000508	0.609599	lme	631.112	49.0884	5.99645	0.552074
leaf 8 area (81 DAS)	BnaCnng37570D	509.792	9.78e-08	6.17e-06	-69.6007	1.61e-05	0.000509	0.954174	lme	632.867	39.2804	1.40677	0.842929
leaf 8 area (81 DAS)	BnaA05g21830D	420.656	1.29e-06	5.14e-05	-68.3945	1.61e-05	0.000509	0.660562	lme	631.632	56.9418	7.19559	0.408373
leaf 8 area (81 DAS)	BnaCnng10420D	-277.033	0.020494	0.0863329	65.9564	1.61e-05	0.00051	0.396541	lme	631.686	89.6885	21.8851	0.169068
leaf 8 area (81 DAS)	BnaC05g11450D	-577.056	0.000249	0.00336786	114.259	1.61e-05	0.00051	0.845848	lme	631.282	39.6892	1.93736	0.833387
leaf 8 area (81 DAS)	BnaAnng14520D	-696.044	0.00018	0.00262106	81.2614	1.62e-05	0.000511	0.991492	lme	633	39.9913	94.0754	0.903526
leaf 8 area (81 DAS)	BnaA02g18720D	-747.146	0.00367252	0.0251676	101.946	1.62e-05	0.000511	0.75398	lme	630.954	172.006	29.8266	0.045165
leaf 8 area (81 DAS)	BnaA08g21360D	391.046	7.38e-09	6.87e-07	-156.163	1.62e-05	0.000512	0.209556	lme	631.706	38.0186	0.184702	0.983472
leaf 8 area (81 DAS)	BnaC02g43460D	513.239	1.09e-07	6.74e-06	-86.7164	1.62e-05	0.000512	0.477237	lme	632.86	40.078	52.6894	0.899351
leaf 8 area (81 DAS)	BnaC09g50830D	566.34	2.6e-06	9.05e-05	-111.006	1.62e-05	0.000512	0.923151	lme	630.767	63.7389	16.3359	0.337621
leaf 8 area (81 DAS)	BnaA01g27090D	1474.1	3.7e-06	0.00012	-158.434	1.62e-05	0.000512	0.847734	lme	631.68	39.7138	246.599	0.916497
leaf 8 area (81 DAS)	BnaCnng61870D	94.9725	0.0223582	0.0915253	-328.883	1.62e-05	0.000512	0.372729	lme	629.204	54.9546	20.8392	0.465252
leaf 8 area (81 DAS)	BnaC04g39230D	784.362	1.09e-06	4.51e-05	-121.621	1.62e-05	0.000512	0.710548	lme	630.777	43.464	3.14955	0.689442
leaf 8 area (81 DAS)	BnaA04g09450D	-802.691	0.000138	0.0021304	105.362	1.63e-05	0.000512	0.750749	lme	632.498	40.157	211.413	0.896397
leaf 8 area (81 DAS)	BnaC04g49080D	-215.294	0.0838298	0.226066	170.964	1.63e-05	0.000513	0.371216	lme	629.798	107.277	27.0435	0.118225
leaf 8 area (81 DAS)	BnaA04g16770D	875.235	1.16e-06	4.72e-05	-108.889	1.63e-05	0.000513	0.376855	lme	632.433	39.9416	112.528	0.906085
leaf 8 area (81 DAS)	BnaC04g15900D	-475.58	0.000455	0.00535285	103.319	1.63e-05	0.000513	0.246458	lme	630.775	49.1841	5.4746	0.546778
leaf 8 area (81 DAS)	BnaC06g41400D	468.619	2.5e-05	0.000553	-123.514	1.63e-05	0.000514	0.695228	lme	630.45	78.8947	18.5333	0.218499
leaf 8 area (81 DAS)	BnaA01g34070D	794.586	2.11e-06	7.66e-05	-88.7411	1.64e-05	0.000514	0.839242	lme	631.07	55.5334	7.88542	0.432931
leaf 8 area (81 DAS)	BnaC06g35690D	638.963	7.11e-07	3.14e-05	-96.7045	1.64e-05	0.000514	0.904607	lme	630.933	46.0836	4.50689	0.620951
leaf 8 area (81 DAS)	BnaA09g26050D	892.35	1.34e-06	5.32e-05	-109.268	1.64e-05	0.000514	0.730124	lme	633.855	42.9928	1.48684	0.665872
leaf 8 area (81 DAS)	BnaA03g23790D	-503.799	0.00110136	0.0103103	100.258	1.65e-05	0.000517	0.735089	lme	630.872	77.2382	13.7109	0.22499
leaf 8 area (81 DAS)	BnaC03g49770D	-1389.98	6.11e-05	0.00112741	165.146	1.65e-05	0.000517	0.302878	lme	631.622	39.7307	221.645	0.916117
leaf 8 area (81 DAS)	BnaC02g21440D	-258.423	0.00238525	0.0182422	81.1025	1.65e-05	0.000517	0.230176	lme	631.503	40.6832	5.02898	0.829661
leaf 8 area (81 DAS)	BnaA01g04120D	210.228	0.00576802	0.034963	-262.281	1.65e-05	0.000517	0.665287	lme	628.968	80.0022	19.1337	0.212711
leaf 8 area (81 DAS)	BnaC05g03820D	431.095	0.0151468	0.0697899	-49.5674	1.65e-05	0.000518	0.754836	lme	632.361	162.833	30.4182	0.0505773
leaf 8 area (81 DAS)	BnaC09g51960D	556.889	2.1e-07	1.15e-05	-104.48	1.66e-05	0.000519	0.651073	lme	631.97	40.9631	1.89274	0.766761
leaf 8 area (81 DAS)	BnaA08g06270D	895.044	1.35e-06	5.33e-05	-82.6309	1.66e-05	0.00052	0.802862	lme	633.464	41.359	1.50655	0.734925
leaf 8 area (81 DAS)	BnaA09g55310D	-1071.17	0.00065	0.00698183	138.047	1.66e-05	0.00052	0.429416	lme	630.301	163.437	31.4456	0.0502718
leaf 8 area (81 DAS)	BnaA05g02130D	553.642	0.000215	0.00300002	-122.76	1.66e-05	0.00052	0.998301	lme	630.705	111.423	36.6906	0.111135
leaf 8 area (81 DAS)	BnaC08g38660D	506.73	1.15e-07	7.03e-06	-43.6662	1.66e-05	0.000521	0.842975	lme	634.612	41.3085	1.54426	0.738887
leaf 8 area (81 DAS)	BnaC01g34640D	-610.91	0.000522	0.00595764	105.567	1.67e-05	0.000522	0.617902	lme	630.856	76.0527	12.0037	0.230918
leaf 8 area (81 DAS)	BnaC06g28810D	911.196	2.88e-05	0.000619	-113.334	1.67e-05	0.000523	0.8955	lme	630.642	113.233	25.4839	0.105595
leaf 8 area (81 DAS)	BnaC02g23790D	670.291	9.34e-07	3.95e-05	-93.4943	1.68e-05	0.000523	0.624046	lme	630.992	47.3876	5.29337	0.591481
leaf 8 area (81 DAS)	BnaC01g16580D	-495.543	0.00920708	0.0487047	91.1314	1.68e-05	0.000523	0.810088	lme	631.105	136.586	27.991	0.0722206
leaf 8 area (81 DAS)	BnaCnng03900D	462.929	1.25e-06	5.04e-05	-86.852	1.68e-05	0.000523	0.570358	lme	631.194	56.579	7.54252	0.415623
leaf 8 area (81 DAS)	BnaA05g28400D	-867.669	0.0003	0.00390485	90.6987	1.68e-05	0.000524	0.891403	lme	631.108	92.7504	22.0465	0.158037
leaf 8 area (81 DAS)	BnaA01g07270D	-1208.66	7.02e-05	0.00125516	144.831	1.68e-05	0.000524	0.731015	lme	630.236	50.1733	5.16202	0.522408
leaf 8 area (81 DAS)	BnaC09g20060D	695.201	6.34e-07	2.85e-05	-76.885	1.68e-05	0.000524	0.880104	lme	633.258	42.7439	1.9031	0.691885
leaf 8 area (81 DAS)	BnaCnng09750D	400.41	4.16e-08	3.03e-06	-227.483	1.68e-05	0.000524	0.511915	lme	629.247	41.9429	4.38791	0.766025
leaf 8 area (81 DAS)	BnaA05g33510D	-1027.45	9.03e-05	0.0015359	105.168	1.68e-05	0.000524	0.510624	lme	631.746	39.057	1.58856	0.866036
leaf 8 area (81 DAS)	BnaC08g34160D	366.172	0.00274532	0.0202285	-96.4789	1.69e-05	0.000525	0.722309	lme	630.99	110.659	22.5566	0.110105
leaf 8 area (81 DAS)	BnaC08g34350D	-895.237	0.000112	0.00181362	119.782	1.69e-05	0.000526	0.633939	lme	632.881	41.3737	1.46401	0.732931
leaf 8 area (81 DAS)	BnaA07g08110D	470.527	0.00120365	0.0110335	-103.874	1.69e-05	0.000526	0.865306	lme	630.986	121.201	20.3282	0.0910158
leaf 8 area (81 DAS)	BnaA09g04910D	404.224	1.91e-08	1.53e-06	-217.708	1.7e-05	0.000528	0.724856	lme	630.098	39.4714	1.86581	0.846471
leaf 8 area (81 DAS)	BnaA03g24580D	-466.782	0.0111636	0.055973	54.6569	1.7e-05	0.000529	0.636012	lme	632.132	133.878	30.5896	0.0755778
leaf 8 area (81 DAS)	BnaA01g07620D	889.817	1.28e-06	5.14e-05	-132.149	1.7e-05	0.000529	0.756114	lme	631.201	38.5206	1.60016	0.909916
leaf 8 area (81 DAS)	BnaC05g22380D	-672.471	0.000319	0.00408929	103.297	1.71e-05	0.00053	0.918461	lme	630.845	66.1455	12.0861	0.308307
leaf 8 area (81 DAS)	BnaC01g08420D	-818.476	0.000137	0.00212157	104.811	1.71e-05	0.00053	0.495809	lme	632.587	39.5043	61.4471	0.927469
leaf 8 area (81 DAS)	BnaA09g42180D	2142.69	6.55e-06	0.000192	-154.236	1.71e-05	0.000532	0.588988	lme	630.347	39.2723	3.39065	0.888594
leaf 8 area (81 DAS)	BnaC06g32210D	256.492	1.25e-10	2.23e-08	-199.831	1.72e-05	0.000532	0.981666	lme	631.303	40.6677	75.5818	0.875244
leaf 8 area (81 DAS)	BnaC01g44140D	1502.98	4.05e-06	0.000129	-147.589	1.72e-05	0.000533	0.695114	lme	631.92	39.356	78.2787	0.934789
leaf 8 area (81 DAS)	BnaC05g10260D	537.327	2.97e-05	0.000634	-83.2399	1.72e-05	0.000533	0.586877	lme	631.315	85.3925	16.3752	0.184824
leaf 8 area (81 DAS)	BnaC07g10370D	552.641	0.0279235	0.107218	-98.7082	1.72e-05	0.000533	0.951083	lme	631.033	229.518	45.2432	0.0255357
leaf 8 area (81 DAS)	BnaA01g22200D	-1200.22	7.15e-05	0.00127294	167.457	1.73e-05	0.000534	0.884928	lme	630.363	44.8391	3.23707	0.645547
leaf 8 area (81 DAS)	BnaA09g02570D	787.431	1.05e-06	4.35e-05	-113.547	1.73e-05	0.000534	0.678407	lme	631.449	42.9733	10.6348	0.762264
leaf 8 area (81 DAS)	BnaC02g35980D	-261.033	0.0331274	0.120366	46.9676	1.73e-05	0.000535	0.859938	lme	632.623	98.9474	15.7282	0.136428
leaf 8 area (81 DAS)	BnaC04g40890D	-1381.41	6.1e-05	0.00112545	176.53	1.73e-05	0.000536	0.530736	lme	629.883	50.384	5.2791	0.519117
leaf 8 area (81 DAS)	BnaC07g10030D	572.299	2.19e-07	1.19e-05	-111.279	1.73e-05	0.000536	0.40267	lme	631.696	39.0438	1.57405	0.867901
leaf 8 area (81 DAS)	BnaA08g11840D	-561.954	0.000301	0.00391641	81.9918	1.73e-05	0.000536	0.99488	lme	633.104	40.0784	67.128	0.901477
leaf 8 area (81 DAS)	BnaUnng03610D	811.099	0.0108075	0.054639	-147.043	1.73e-05	0.000536	0.196052	lme	630.396	271.726	46.2684	0.0181238
leaf 8 area (81 DAS)	BnaA10g06640D	544.406	0.000406	0.00490072	-93.5978	1.74e-05	0.000536	0.916329	lme	631.094	118.348	25.7247	0.0966059
leaf 8 area (81 DAS)	BnaA03g05430D	-639.283	0.000215	0.00300252	105.56	1.74e-05	0.000536	0.987617	lme	632.005	38.6113	1.31386	0.895823
leaf 8 area (81 DAS)	BnaA10g16860D	-242.887	0.00299834	0.0216709	72.3703	1.74e-05	0.000536	0.256577	lme	633.369	39.73	120.165	0.917672
leaf 8 area (81 DAS)	BnaC09g00800D	-780.304	0.000143	0.00219254	98.3736	1.74e-05	0.000536	0.914713	lme	631.13	40.3324	2.98192	0.822025
leaf 8 area (81 DAS)	BnaA06g29350D	875.914	1.33e-06	5.27e-05	-86.1189	1.74e-05	0.000536	0.938853	lme	632.908	40.6305	1.57101	0.77396
leaf 8 area (81 DAS)	BnaA02g09790D	-682.514	0.000199	0.00283738	109.684	1.74e-05	0.000537	0.466792	lme	632.521	40.0933	52.7251	0.900724
leaf 8 area (81 DAS)	BnaC06g33500D	458.116	0.000538	0.00609433	-122.572	1.74e-05	0.000537	0.723068	lme	630.573	108.059	26.1333	0.116537
leaf 8 area (81 DAS)	BnaC04g35750D	540.168	0.0735931	0.207265	-107.675	1.75e-05	0.000538	0.965641	lme	631.046	284.495	47.8857	0.0165302
leaf 8 area (81 DAS)	BnaCnng68370D	149.773	0.177489	0.369981	-382.25	1.75e-05	0.00054	0.777961	lme	628.309	116.055	23.9768	0.100274
leaf 8 area (81 DAS)	BnaA07g27260D	-191.889	0.018503	0.0802859	86.1148	1.76e-05	0.000541	0.563215	lme	631.278	58.7238	11.5354	0.394249
leaf 8 area (81 DAS)	BnaC05g27520D	482.925	3.6e-07	1.78e-05	-104.968	1.76e-05	0.000541	0.650388	lme	630.939	47.8984	4.73716	0.574475
leaf 8 area (81 DAS)	BnaA04g25030D	-700.748	0.00019	0.00272886	130.272	1.76e-05	0.000541	0.323603	lme	632.213	39.8311	87.0259	0.913315
leaf 8 area (81 DAS)	BnaA03g25120D	-844.121	0.000134	0.00208361	134.98	1.76e-05	0.000541	0.362986	lme	632.149	39.6085	220.539	0.923774
leaf 8 area (81 DAS)	BnaC09g13530D	311.394	1.95e-09	2.21e-07	-136.043	1.76e-05	0.000542	0.884915	lme	632.724	42.7709	1.69476	0.685007
leaf 8 area (81 DAS)	BnaA04g20710D	-1438.55	6.08e-05	0.00112283	161.426	1.77e-05	0.000542	0.834261	lme	633.589	41.6979	1.19612	0.705468
leaf 8 area (81 DAS)	BnaC09g07930D	-459.444	0.000731	0.00763329	78.079	1.77e-05	0.000542967	0.595063	lme	631.796	53.1206	13.804	0.491277
leaf 8 area (81 DAS)	BnaCnng40810D	-967.996	0.000103	0.00170814	130.279	1.77e-05	0.000542967	0.620506	lme	634.965	41.8698	1.04719	0.686947
leaf 8 area (81 DAS)	BnaCnng68540D	266.553	1.91e-10	3.16e-08	-154.995	1.77e-05	0.000543	0.669468	lme	632.224	42.2117	1.68972	0.707137
leaf 8 area (81 DAS)	BnaC01g14090D	-438.015	0.00136376	0.0120948	76.5573	1.77e-05	0.000543	0.742636	lme	631.523	68.5407	11.9527	0.286613
leaf 8 area (81 DAS)	BnaC03g22710D	640.573	0.000101	0.00168467	-68.153	1.77e-05	0.000543	0.79874	lme	631.875	110.293	18.8821	0.110189
leaf 8 area (81 DAS)	BnaA01g00610D	1481.53	7.34e-06	0.000209	-167.36	1.77e-05	0.000543	0.564341	lme	629.959	79.8274	16.8943	0.212845
leaf 8 area (81 DAS)	BnaA07g31540D	-234.683	0.00337935	0.0236459	92.1218	1.77e-05	0.000543	0.160522	lme	632.922	39.7917	151.692	0.915406
leaf 8 area (81 DAS)	BnaAnng29450D	423.411	2.86e-07	1.48e-05	-138.811	1.78e-05	0.000544	0.633265	lme	630.316	48.804	5.63599	0.558661
leaf 8 area (81 DAS)	BnaA06g06710D	-431.79	0.000587	0.00648155	126.629	1.78e-05	0.000544	0.906907	lme	632.231	40.2217	32.3836	0.894629
leaf 8 area (81 DAS)	BnaC08g29000D	172.831	2.34e-17	5.43e-14	-164.952	1.78e-05	0.000546	0.94309	lme	631.291	39.1529	1.37653	0.855332
leaf 8 area (81 DAS)	BnaCnng19020D	-283.147	0.00422077	0.0278656	83.2309	1.79e-05	0.000546	0.1972	lme	631.36	58.8331	9.10094	0.388006
leaf 8 area (81 DAS)	BnaC02g38800D	523.491	5.41e-07	2.5e-05	-50.4661	1.79e-05	0.000546	0.767305	lme	632.351	48.6728	5.57471	0.56159
leaf 8 area (81 DAS)	BnaA06g23360D	-436.833	0.000579	0.00641739	91.8369	1.8e-05	0.000549	0.286833	lme	632.936	40.5304	62.7576	0.882349
leaf 8 area (81 DAS)	BnaC01g28980D	1021.85	1.99e-06	7.3e-05	-129.107	1.8e-05	0.000549	0.448209	lme	632.267	39.8525	75.6024	0.912886
leaf 8 area (81 DAS)	BnaA07g23850D	241.127	0.00746265	0.0419736	-71.4696	1.8e-05	0.00055	0.828736	lme	631.712	90.9596	21.4245	0.164659
leaf 8 area (81 DAS)	BnaC02g15500D	372.837	1.77e-08	1.44e-06	-72.4723	1.81e-05	0.000552	0.973698	lme	631.759	40.7855	3.22276	0.804662
leaf 8 area (81 DAS)	BnaC02g08040D	458.291	5.71e-08	3.92e-06	-70.7457	1.81e-05	0.000552	0.992901	lme	633.167	39.8586	1.47976	0.813977
leaf 8 area (81 DAS)	BnaA06g36240D	1465.69	5.12e-06	0.000157	-186.319	1.81e-05	0.000552	0.473905	lme	629.777	49.448	5.64503	0.543628
leaf 8 area (81 DAS)	BnaA08g22640D	750.323	7.95e-07	3.44e-05	-128.709	1.81e-05	0.000553	0.539999	lme	631.717	39.1957	1.44461	0.855203
leaf 8 area (81 DAS)	BnaC09g08170D	373.581	0.00360488	0.0248371	-98.6797	1.81e-05	0.000553	0.995167	lme	631.078	116.232	24.0574	0.100087
leaf 8 area (81 DAS)	BnaC02g35960D	-214.677	0.00419417	0.0277444	88.1628	1.82e-05	0.000553	0.974162	lme	631.375	40.9279	3.22286	0.797961
leaf 8 area (81 DAS)	BnaA06g29100D	614.81	5.86e-05	0.00109085	-67.5844	1.82e-05	0.000553	0.807798	lme	631.964	99.4837	16.1735	0.135306
leaf 8 area (81 DAS)	BnaA01g06770D	337.334	0.00335055	0.0234808	-96.8871	1.82e-05	0.000554	0.437369	lme	631.114	106.369	22.152	0.119605
leaf 8 area (81 DAS)	BnaA03g51140D	849.432	1.62e-06	6.2e-05	-119.219	1.82e-05	0.000554	0.947098	lme	630.791	43.8454	3.67911	0.686054
leaf 8 area (81 DAS)	BnaA06g38750D	268.031	3.35e-10	5e-08	-204.779	1.82e-05	0.000554	0.958627	lme	629.928	40.7975	2.63045	0.79409
leaf 8 area (81 DAS)	BnaA07g08390D	425.717	2.71e-08	2.09e-06	-155.089	1.82e-05	0.000554	0.893921	lme	632.796	39.6568	1.00033	0.804965
leaf 8 area (81 DAS)	BnaA06g02720D	372.447	7.89e-09	7.26e-07	-90.8624	1.82e-05	0.000554	0.928207	lme	632.515	39.3446	1.43079	0.844781
leaf 8 area (81 DAS)	BnaC04g54520D	722.357	4.31e-05	0.000856	-120.98	1.83e-05	0.000555	0.258589	lme	631.273	103.468	12.0035	0.123297
leaf 8 area (81 DAS)	BnaA05g28410D	414.052	2.18e-08	1.73e-06	-135.833	1.83e-05	0.000556	0.916378	lme	631.862	39.1362	1.29352	0.854887
leaf 8 area (81 DAS)	BnaCnng08930D	793.048	1.26e-06	5.05e-05	-124.361	1.83e-05	0.000557	0.538142	lme	630.606	42.7952	4.92721	0.739348
leaf 8 area (81 DAS)	BnaA04g22890D	-590.534	0.0287904	0.109494	84.77	1.84e-05	0.000558	0.709758	lme	631.473	220.198	42.4827	0.027781
leaf 8 area (81 DAS)	BnaC03g51450D	-1934	4.78e-05	0.000931	244.155	1.84e-05	0.000558	0.236563	lme	631.041	38.8882	71.5793	0.959566
leaf 8 area (81 DAS)	BnaA09g30330D	-1753.76	5.25e-05	0.00100219	189.417	1.84e-05	0.000558	0.789912	lme	631.549	39.3321	80.1737	0.938024
leaf 8 area (81 DAS)	BnaC03g06750D	634.145	4.24e-07	2.04e-05	-133.116	1.84e-05	0.000558	0.688198	lme	632.204	40.8185	39.4085	0.869839
leaf 8 area (81 DAS)	BnaA06g22340D	793.237	1.03e-06	4.32e-05	-79.6515	1.85e-05	0.000559	0.63941	lme	633.856	41.096	1.40062	0.745814
leaf 8 area (81 DAS)	BnaA04g26960D	374.221	4.54e-06	0.000142	-37.4346	1.85e-05	0.00056	0.539637	lme	633.119	61.7699	8.19056	0.348969
leaf 8 area (81 DAS)	BnaC01g06010D	-281.191	0.00178789	0.0148282	133.681	1.85e-05	0.00056	0.585915	lme	631.27	39.0862	1.73187	0.871969
leaf 8 area (81 DAS)	BnaA09g30170D	385.782	1.63e-08	1.34e-06	-61.4375	1.85e-05	0.000561	0.932122	lme	634.585	41.9088	1.48573	0.712901
leaf 8 area (81 DAS)	BnaC04g33220D	648.366	4.5e-07	2.14e-05	-83.7917	1.85e-05	0.000561	0.764137	lme	633.193	40.1762	110.149	0.899228
leaf 8 area (81 DAS)	BnaC03g12450D	810.038	8.09e-06	0.000225	-117.407	1.86e-05	0.000561	0.525823	lme	630.763	80.6975	17.877	0.209047
leaf 8 area (81 DAS)	BnaCnng18670D	-425.554	0.000814	0.0082462	76.6115	1.87e-05	0.000565	0.804186	lme	631.587	51.3962	8.12918	0.512683
leaf 8 area (81 DAS)	BnaC04g50220D	-196.635	0.00594202	0.0357237	177.67	1.87e-05	0.000565	0.111352	lme	631.708	39.5917	173.684	0.926304
leaf 8 area (81 DAS)	BnaC06g05870D	-1913.96	4.82e-05	0.000938	189.639	1.87e-05	0.000565	0.871457	lme	632.159	40.1793	1.20268	0.784645
leaf 8 area (81 DAS)	BnaC02g38250D	491.296	4.04e-05	0.000811	-91.4072	1.87e-05	0.000565	0.552803	lme	631.291	84.4228	19.587	0.191397
leaf 8 area (81 DAS)	BnaCnng46030D	653.502	4.73e-07	2.23e-05	-97.4534	1.87e-05	0.000565	0.991145	lme	633.448	40.151	1.20971	0.786663
leaf 8 area (81 DAS)	BnaC09g36340D	1060.81	2.53e-05	0.000559	-102.847	1.87e-05	0.000565	0.756394	lme	631.056	117.255	24.1882	0.0984353
leaf 8 area (81 DAS)	BnaC05g12030D	-291.532	0.0252115	0.0997292	90.7999	1.88e-05	0.000566	0.408133	lme	631.328	101.055	19.0892	0.132106
leaf 8 area (81 DAS)	BnaC04g37590D	-989.847	0.000105	0.00172378	133.213	1.88e-05	0.000566	0.538514	lme	630.595	41.0165	4.30362	0.809843
leaf 8 area (81 DAS)	BnaA02g19400D	614.688	1.74e-06	6.58e-05	-97.6015	1.88e-05	0.000566	0.882532	lme	631.161	57.1895	11.2547	0.417065
leaf 8 area (81 DAS)	BnaC04g34610D	305.515	5.64e-06	0.00017	-237.677	1.89e-05	0.000569	0.30758	lme	629.781	60.9198	5.95976	0.352096
leaf 8 area (81 DAS)	BnaAnng28010D	315.372	3.1e-08	2.34e-06	-62.9674	1.89e-05	0.00057	0.935656	lme	632.113	45.5	4.11654	0.637749
leaf 8 area (81 DAS)	BnaC08g27790D	639.363	5.6e-07	2.58e-05	-91.872	1.9e-05	0.000571	0.424449	lme	631.406	41.2413	3.12433	0.783069
leaf 8 area (81 DAS)	BnaC02g04350D	-379.766	0.000789	0.00807045	91.0453	1.9e-05	0.000573	0.723464	lme	631.399	40.4172	3.32239	0.826304
leaf 8 area (81 DAS)	BnaA01g08370D	422.865	3.86e-08	2.84e-06	-168.628	1.91e-05	0.000574	0.421145	lme	631.718	40.6641	24.2493	0.875668
leaf 8 area (81 DAS)	BnaC03g14960D	429.503	1.01e-07	6.33e-06	-81.968	1.91e-05	0.000575	0.655625	lme	631.509	43.1706	5.07517	0.727336
leaf 8 area (81 DAS)	BnaA08g27870D	1782.3	5.83e-06	0.000174	-184.202	1.91e-05	0.000575	0.20799	lme	631.678	39.8711	164.103	0.914039
leaf 8 area (81 DAS)	BnaC05g09400D	722.951	7.34e-07	3.22e-05	-86.803	1.92e-05	0.000577	0.240328	lme	633.188	40.0182	103.18	0.907382
leaf 8 area (81 DAS)	BnaC04g53090D	697.577	1.88e-05	0.000446	-98.4714	1.92e-05	0.000578	0.902943	lme	631.489	90.9159	30.7746	0.168255
leaf 8 area (81 DAS)	BnaA04g29490D	581.595	3.4e-07	1.7e-05	-72.7496	1.92e-05	0.000578	0.755785	lme	634.396	43.4477	1.70258	0.66227
leaf 8 area (81 DAS)	BnaA01g17910D	485.517	2.41e-07	1.29e-05	-132.866	1.92e-05	0.000578	0.581516	lme	630.726	44.9085	7.66056	0.683224
leaf 8 area (81 DAS)	BnaA10g18070D	372.604	8.65e-06	0.000237	-111.475	1.93e-05	0.000578	0.688327	lme	630.919	64.7105	12.5792	0.324613
leaf 8 area (81 DAS)	BnaC06g03340D	374.444	0.0062422	0.0369462	-100.539	1.93e-05	0.000578	0.822844	lme	631.144	125.393	28.8673	0.0865615
leaf 8 area (81 DAS)	BnaC04g07960D	495.341	1.03e-07	6.4e-06	-154.043	1.93e-05	0.000579	0.449191	lme	632.052	39.665	115.061	0.923804
leaf 8 area (81 DAS)	BnaA09g51790D	-1304.07	7.22e-05	0.00128326	164.448	1.93e-05	0.000579	0.980041	lme	630.14	46.0343	4.72562	0.628139
leaf 8 area (81 DAS)	BnaC02g32000D	211.79	0.00599323	0.0359056	-87.6563	1.94e-05	0.00058	0.852155	lme	631.416	80.8621	16.1557	0.207434
leaf 8 area (81 DAS)	BnaA09g07460D	-636.369	0.000235	0.00321908	107.979	1.94e-05	0.000581	0.667299	lme	633.89	42.753	1.51527	0.680899
leaf 8 area (81 DAS)	BnaC04g10990D	445.92	5.03e-08	3.55e-06	-64.196	1.94e-05	0.000582	0.972873	lme	633.833	40.0747	1.36901	0.799713
leaf 8 area (81 DAS)	BnaC05g16490D	-492.71	0.186966	0.381867	85.2332	1.95e-05	0.000583	0.497937	lme	631.842	348.655	53.9224	0.0110162
leaf 8 area (81 DAS)	BnaCnng56590D	-132.63	0.0890603	0.235751	122.538	1.96e-05	0.000586	0.260145	lme	630.798	68.6897	11.0512	0.285181
leaf 8 area (81 DAS)	BnaC08g08720D	1287.97	3.8e-06	0.000123	-126.977	1.96e-05	0.000586	0.977473	lme	633.008	41.8296	1.53951	0.720298
leaf 8 area (81 DAS)	BnaC03g33430D	-834.023	0.000176	0.0025716	87.3988	1.96e-05	0.000586	0.563308	lme	631.543	54.7392	11.7978	0.458988
leaf 8 area (81 DAS)	BnaA06g19380D	524.934	1.99e-07	1.1e-05	-80.8173	1.96e-05	0.000586	0.954621	lme	631.734	40.1243	3.11226	0.839355
leaf 8 area (81 DAS)	BnaC01g05030D	-313.111	0.00266105	0.0197918	53.8833	1.96e-05	0.000586	0.732969	lme	632.43	57.0729	7.80836	0.411148
leaf 8 area (81 DAS)	BnaA06g04630D	350.645	3.38e-09	3.6e-07	-175.156	1.96e-05	0.000586	0.596454	lme	631.823	38.827	1.02655	0.874955
leaf 8 area (81 DAS)	BnaC01g43340D	-156.236	0.31247	0.53027	104.361	1.97e-05	0.000586	0.15311	lme	631.106	147.103	34.2004	0.0629304
leaf 8 area (81 DAS)	BnaC06g30920D	-1609.37	6e-05	0.00111172	155.205	1.97e-05	0.000586	0.821576	lme	630.264	49.4751	7.42932	0.553927
leaf 8 area (81 DAS)	BnaA08g29820D	-1149.6	8.69e-05	0.00148679	158.675	1.97e-05	0.000586	0.954509	lme	630.286	41.2323	3.71268	0.79351
leaf 8 area (81 DAS)	BnaC01g35500D	629.865	4.2e-07	2.02e-05	-91.2867	1.97e-05	0.000588	0.341633	lme	633.139	39.9504	244.459	0.911328
leaf 8 area (81 DAS)	BnaC08g41540D	-681.992	0.000203	0.00287648	101.906	1.97e-05	0.000588	0.777767	lme	631.49	41.6336	2.75943	0.760586
leaf 8 area (81 DAS)	BnaA02g03150D	395.006	1.04e-07	6.46e-06	-77.6833	1.98e-05	0.000588404	0.810183	lme	631.952	45.7645	3.69446	0.625791
leaf 8 area (81 DAS)	BnaC04g35390D	-457.269	0.000497	0.00572343	-513.95	1.98e-05	0.000588404	0.728617	lme	629	43.4769	2.42337	0.681668
leaf 8 area (81 DAS)	BnaCnng38590D	432.58	3.06e-05	0.000648	-88.3353	1.98e-05	0.000588404	0.988519	lme	631.438	76.6417	14.9312	0.230945
leaf 8 area (81 DAS)	BnaA05g16040D	306.249	5.33e-07	2.47e-05	-137.844	1.98e-05	0.000589	0.683112	lme	630.511	51.9101	7.58849	0.501024
leaf 8 area (81 DAS)	BnaA04g28060D	258.575	8.09e-05	0.00140405	-223.241	1.98e-05	0.000589	0.420618	lme	629.583	64.9533	11.0551	0.320277
leaf 8 area (81 DAS)	BnaCnng34700D	140.82	3.5e-17	7.67e-14	-246.218	1.99e-05	0.00059	0.580545	lme	630.011	39.7638	2.03967	0.839189
leaf 8 area (81 DAS)	BnaC01g12850D	-854.671	0.000139	0.0021394	117.755	1.99e-05	0.00059	0.980422	lme	634.433	41.9241	1.22039	0.700447
leaf 8 area (81 DAS)	BnaC06g34700D	657.447	5.15e-07	2.4e-05	-78.8531	1.99e-05	0.000591	0.393758	lme	633.446	39.9215	144.764	0.912863
leaf 8 area (81 DAS)	BnaA04g19650D	200.019	0.00590167	0.0355554	-248.89	2e-05	0.000593	0.646097	lme	629.406	77.5044	17.5682	0.227568
leaf 8 area (81 DAS)	BnaA08g07500D	581.426	0.00170895	0.0143371	-92.4861	2e-05	0.000594	0.281592	lme	631.382	150.115	34.3622	0.0604204
leaf 8 area (81 DAS)	BnaC04g43390D	572.51	2.63e-07	1.38e-05	-48.8557	2e-05	0.000594	0.338952	lme	634.418	39.831	244.133	0.917264
leaf 8 area (81 DAS)	BnaC03g12980D	727.424	1.2e-06	4.86e-05	-81.7911	2.01e-05	0.000596	0.77393	lme	631.594	44.3224	4.44023	0.680876
leaf 8 area (81 DAS)	BnaC01g05990D	-1578.36	6.18e-05	0.00113819	194.898	2.01e-05	0.000596	0.631435	lme	631.119	39.603	1.51198	0.834744
leaf 8 area (81 DAS)	BnaC03g27700D	403.336	0.0141748	0.0665854	-194.557	2.01e-05	0.000597	0.901943	lme	630.004	151.573	27.5386	0.0586923
leaf 8 area (81 DAS)	BnaA05g30470D	-1675.36	5.73e-05	0.00107087	194.75	2.02e-05	0.000598	0.941269	lme	629.952	41.887	3.45574	0.761506
leaf 8 area (81 DAS)	BnaC02g13250D	-418.749	0.000678	0.00721274	62.0887	2.02e-05	0.000599	0.489974	lme	632.138	44.1935	4.73616	0.688452
leaf 8 area (81 DAS)	BnaC05g24530D	-481.393	0.000453	0.00533159	83.5534	2.04e-05	0.000603	0.889701	lme	633.793	40.289	1.26605	0.784645
leaf 8 area (81 DAS)	BnaC06g16820D	554.332	2.45e-07	1.31e-05	-95.9662	2.05e-05	0.000605	0.882793	lme	635.132	42.0937	1.19523	0.692319
leaf 8 area (81 DAS)	BnaC06g40680D	114.498	0.0199035	0.0845969	-292.732	2.05e-05	0.000606	0.662495	lme	629.189	61.0124	13.9941	0.36966
leaf 8 area (81 DAS)	BnaC09g43120D	542.404	3.47e-05	0.00072	-86.5812	2.06e-05	0.00061	0.870855	lme	631.565	86.4294	16.9514	0.181671
leaf 8 area (81 DAS)	BnaC03g31050D	-76.2094	0.0918688	0.240817	126.186	2.07e-05	0.000611	0.916419	lme	631.982	40.294	9.91747	0.882898
leaf 8 area (81 DAS)	BnaA02g20100D	145.026	2.2e-20	1.88e-16	-370.484	2.07e-05	0.000612	0.720033	lme	630.166	39.4406	1.31592	0.839675
leaf 8 area (81 DAS)	BnaCnng40390D	332.501	1.03e-07	6.39e-06	-154.453	2.08e-05	0.000613	0.858198	lme	630.357	47.2004	6.12581	0.60673
leaf 8 area (81 DAS)	BnaA09g17120D	533.733	1.08e-06	4.45e-05	-119.36	2.08e-05	0.000613	0.246793	lme	631.253	53.1828	4.86079	0.462918
leaf 8 area (81 DAS)	BnaA09g21600D	425.945	3.56e-08	2.64e-06	-79.2357	2.08e-05	0.000613	0.910785	lme	632.712	39.1013	1.556	0.871453
leaf 8 area (81 DAS)	BnaA09g18240D	-210.132	0.525655	0.723521	58.5899	2.08e-05	0.000613	0.599514	lme	632.667	324.778	51.4899	0.0127316
leaf 8 area (81 DAS)	BnaC06g16140D	-1461.71	0.000136	0.00210881	177.95	2.08e-05	0.000613	0.44063	lme	630.419	124.733	18.754	0.0861557
leaf 8 area (81 DAS)	BnaC02g16790D	291.865	3.7e-06	0.000121	-198.953	2.08e-05	0.000613	0.742932	lme	629.938	56.9005	11.4421	0.42333
leaf 8 area (81 DAS)	BnaC04g48640D	-647.522	0.000236	0.00323484	90.2233	2.08e-05	0.000613	0.931615	lme	631.628	40.4801	3.00705	0.820874
leaf 8 area (81 DAS)	BnaC05g30560D	483.922	1.13e-07	6.92e-06	-130.755	2.09e-05	0.000614	0.879962	lme	631.047	39.3545	3.36275	0.890803
leaf 8 area (81 DAS)	BnaC03g04820D	494.232	0.00405429	0.0270744	-239.606	2.09e-05	0.000614	0.458363	lme	630.442	148.392	16.137	0.0601903
leaf 8 area (81 DAS)	BnaC02g47920D	398.173	2.64e-08	2.04e-06	-63.5984	2.09e-05	0.000615	0.633837	lme	636.206	43.1805	1.30536	0.655746
leaf 8 area (81 DAS)	BnaC05g05690D	1015.9	2.36e-06	8.35e-05	-138.898	2.09e-05	0.000615	0.531894	lme	632.399	40.3581	93.5952	0.894508
leaf 8 area (81 DAS)	BnaC06g04700D	582.894	0.000103	0.00170437	-102.196	2.09e-05	0.000615	0.516387	lme	631.257	103.492	22.4913	0.127199
leaf 8 area (81 DAS)	BnaA08g07440D	-337.882	0.00114149	0.0105914	96.3999	2.1e-05	0.000616	0.864514	lme	632.295	39.6258	1.7172	0.841234
leaf 8 area (81 DAS)	BnaA02g06580D	345.514	1.18e-08	1.03e-06	-77.0146	2.1e-05	0.000616	0.715098	lme	631.961	41.2296	3.05631	0.785526
leaf 8 area (81 DAS)	BnaC09g29460D	-18029.7	2.32e-05	0.000523	-7944.21	2.1e-05	0.000616	0.729496	lme	623.075	41.5808	2.51226	0.760107
leaf 8 area (81 DAS)	BnaC04g52490D	479	1.09e-07	6.73e-06	-57.5189	2.1e-05	0.000616	0.874366	lme	634.51	41.4515	1.53307	0.738904
leaf 8 area (81 DAS)	BnaC07g22750D	-1124.72	0.000298	0.0038842	143.105	2.1e-05	0.000616	0.749146	lme	630.669	126.597	23.1757	0.084303
leaf 8 area (81 DAS)	BnaA03g26230D	-906.467	0.000129	0.00202505	137.536	2.1e-05	0.000616	0.975306	lme	630.879	41.6121	2.95161	0.76662
leaf 8 area (81 DAS)	BnaA05g11460D	483.978	7.35e-07	3.22e-05	-96.9747	2.11e-05	0.000617	0.673746	lme	631.548	51.5538	5.00985	0.495827
leaf 8 area (81 DAS)	BnaA09g06670D	794.067	1.18e-06	4.8e-05	-91.6287	2.11e-05	0.000617	0.76107	lme	632.552	39.3328	1.5345	0.855062
leaf 8 area (81 DAS)	BnaCnng20960D	-119.482	0.0299932	0.112498	111.924	2.11e-05	0.000617	0.532589	lme	632.795	40.6124	36.1291	0.882415
leaf 8 area (81 DAS)	BnaA02g01360D	487.446	1.21e-07	7.31e-06	-54.3462	2.11e-05	0.000617	0.927226	lme	635.049	41.6157	1.42404	0.726797
leaf 8 area (81 DAS)	BnaA03g24320D	455.624	8e-08	5.21e-06	-73.7549	2.11e-05	0.000619	0.778464	lme	634.179	41.8499	1.55215	0.722135
leaf 8 area (81 DAS)	BnaA05g28050D	417.529	4.04e-08	2.95e-06	-142.449	2.12e-05	0.00062	0.658549	lme	632.302	40.7656	32.3053	0.8755
leaf 8 area (81 DAS)	BnaA08g06880D	-246.994	0.109865	0.271633	79.1453	2.12e-05	0.00062	0.661294	lme	631.95	137.599	23.2796	0.0711487
leaf 8 area (81 DAS)	BnaA07g16700D	271.948	0.00061	0.00665931	-144.593	2.12e-05	0.00062	0.825133	lme	631.063	77.053	28.4226	0.236495
leaf 8 area (81 DAS)	BnaC08g35060D	-247.664	0.180495	0.37388	49.6805	2.12e-05	0.00062	0.844535	lme	632.793	170.282	32.666	0.0466736
leaf 8 area (81 DAS)	BnaC05g24080D	339.811	3.79e-09	3.96e-07	-269.413	2.12e-05	0.00062	0.932366	lme	631.991	40.8175	1.23383	0.755943
leaf 8 area (81 DAS)	BnaA03g45710D	428.939	4.16e-08	3.03e-06	-82.5515	2.13e-05	0.000623	0.852864	lme	634.244	40.6244	1.22759	0.765926
leaf 8 area (81 DAS)	BnaC02g21230D	124.863	1.38e-16	2.59e-13	-289.841	2.13e-05	0.000623	0.701143	lme	630.256	40.2637	1.78035	0.806987
leaf 8 area (81 DAS)	BnaA05g00970D	-1122.17	9.89e-05	0.00164983	171.535	2.14e-05	0.000623	0.53855	lme	630.393	56.1471	6.22776	0.420648
leaf 8 area (81 DAS)	BnaC08g42420D	316.466	1.56e-05	0.000383	-168.086	2.14e-05	0.000625	0.765854	lme	630.68	63.8157	20.0791	0.343543
leaf 8 area (81 DAS)	BnaC03g12040D	421.025	6.31e-08	4.25e-06	-136.631	2.14e-05	0.000625	0.444678	lme	632.729	43.7974	1.97062	0.661427
leaf 8 area (81 DAS)	BnaA01g16110D	740.425	1.05e-06	4.38e-05	-105.22	2.14e-05	0.000625	0.35078	lme	633.795	43.2864	1.68655	0.670299
leaf 8 area (81 DAS)	BnaCnng72480D	627.281	6.57e-07	2.94e-05	-98.7346	2.14e-05	0.000625	0.548546	lme	631.393	42.1877	3.62393	0.752934
leaf 8 area (81 DAS)	BnaA09g00080D	-636.653	0.0011314	0.0105193	87.5613	2.14e-05	0.000625	0.957806	lme	631.638	98.1377	24.1143	0.142471
leaf 8 area (81 DAS)	BnaA02g02630D	517.591	3.69e-07	1.81e-05	-76.1456	2.15e-05	0.000625	0.981399	lme	631.852	44.5303	5.5368	0.68533
leaf 8 area (81 DAS)	BnaA10g18940D	320.668	0.0184531	0.0801577	-159.283	2.15e-05	0.000626	0.521066	lme	630.435	130.193	27.0754	0.0802003
leaf 8 area (81 DAS)	BnaA04g09470D	-65.2885	0.335733	0.555132	45.8382	2.15e-05	0.000626	0.834451	lme	632.99	68.7883	10.0397	0.283824
leaf 8 area (81 DAS)	BnaC03g44500D	1757.75	1.71e-05	0.000411	-169.458	2.15e-05	0.000626	0.70654	lme	630.366	125.398	34.4311	0.0876175
leaf 8 area (81 DAS)	BnaC09g11240D	319.209	1.34e-09	1.63e-07	-202.48	2.15e-05	0.000626	0.940156	lme	630.988	39.0751	1.47628	0.872777
leaf 8 area (81 DAS)	BnaC04g51410D	-314.563	0.0449366	0.148368	78.8309	2.15e-05	0.000626	0.450516	lme	631.836	128.316	30.4483	0.0830733
leaf 8 area (81 DAS)	BnaC05g26200D	503.252	0.0194457	0.0832871	-135.309	2.16e-05	0.000626	0.951565	lme	630.824	195.284	37.5927	0.0355062
leaf 8 area (81 DAS)	BnaA10g17910D	-1044.06	0.000109	0.0017783	121.679	2.16e-05	0.000627	0.647891	lme	634.481	42.2996	1.27801	0.690135
leaf 8 area (81 DAS)	BnaA06g40830D	472.282	5.8e-06	0.000174	-87.2834	2.16e-05	0.000628	0.868349	lme	631.615	66.1194	12.1243	0.311041
leaf 8 area (81 DAS)	BnaCnng76140D	-9938.09	2.62e-05	0.000575	-4520.85	2.16e-05	0.000628	0.790031	lme	623.752	74.5925	16.6443	0.246281
leaf 8 area (81 DAS)	BnaA05g24870D	-1608.72	6.48e-05	0.00117866	157.237	2.17e-05	0.000629	0.9241	lme	631.968	40.1081	1.48012	0.806206
leaf 8 area (81 DAS)	BnaC04g49370D	-540.176	0.000383	0.00469272	105.112	2.17e-05	0.000629	0.690363	lme	631.959	53.7266	4.22885	0.449076
leaf 8 area (81 DAS)	BnaC03g37120D	352.98	1.21e-05	0.000312	-258.346	2.17e-05	0.00063	0.754552	lme	629.706	65.1888	18.3976	0.32737
leaf 8 area (81 DAS)	BnaCnng74350D	-506.045	0.000437	0.00519058	90.2244	2.18e-05	0.00063	0.368042	lme	631.547	42.9513	4.7462	0.736025
leaf 8 area (81 DAS)	BnaC04g55960D	-1018.41	0.000543	0.00613045	105.157	2.18e-05	0.00063	0.887564	lme	631.412	140.164	24.2068	0.0686805
leaf 8 area (81 DAS)	BnaA08g05340D	-976.17	0.000349	0.00436196	135.213	2.18e-05	0.000631	0.480022	lme	630.827	111.094	20.5345	0.109696
leaf 8 area (81 DAS)	BnaC03g26820D	-1108.48	0.000105	0.00173466	155.372	2.18e-05	0.000631	0.731297	lme	631.82	41.2325	14.1512	0.848403
leaf 8 area (81 DAS)	BnaA03g10310D	815.294	1.34e-06	5.32e-05	-86.7913	2.19e-05	0.000633	0.744557	lme	633.416	40.5462	70.6107	0.887368
leaf 8 area (81 DAS)	BnaC01g28910D	-676.756	0.000229	0.00314431	110.661	2.19e-05	0.000633	0.787887	lme	634.277	43.5951	1.56643	0.654682
leaf 8 area (81 DAS)	BnaC02g39490D	266.755	0.01243	0.0605237	-133.8	2.19e-05	0.000634	0.500922	lme	631.502	105.267	49.1854	0.127825
leaf 8 area (81 DAS)	BnaA03g09070D	279.261	1.88e-10	3.11e-08	-178.113	2.19e-05	0.000634	0.944749	lme	631.763	39.8766	1.40904	0.817554
leaf 8 area (81 DAS)	BnaA05g22260D	652.283	1.78e-06	6.7e-05	-75.1139	2.19e-05	0.000634	0.482321	lme	631.932	53.23	7.15576	0.475169
leaf 8 area (81 DAS)	BnaA01g35060D	-1037.95	0.000111	0.00180788	112.75	2.2e-05	0.000634	0.955283	lme	633.808	41.5349	1.36222	0.728744
leaf 8 area (81 DAS)	BnaA08g10430D	-589.051	0.0246868	0.098172	79.7741	2.2e-05	0.000635	0.912777	lme	632.404	212.398	28.4814	0.0296674
leaf 8 area (81 DAS)	BnaC08g20020D	-342.91	0.0113629	0.0566804	80.6059	2.2e-05	0.000636	0.947117	lme	632.142	98.3848	13.5683	0.138259
leaf 8 area (81 DAS)	BnaC06g04540D	-607.25	0.000286	0.00376213	-562.989	2.2e-05	0.000636	0.876369	lme	630.315	41.0384	1.35244	0.752062
leaf 8 area (81 DAS)	BnaC06g18100D	586.803	0.00142602	0.0125229	-75.2833	2.2e-05	0.000636	0.448786	lme	632.078	146.702	26.2092	0.062801
leaf 8 area (81 DAS)	BnaC01g01400D	-120.826	0.0280895	0.107586	63.7732	2.21e-05	0.000636	0.25969	lme	634.053	39.9993	81.4066	0.912174
leaf 8 area (81 DAS)	BnaC06g24340D	-108.64	0.638887	0.808759	53.773	2.21e-05	0.000636	0.882427	lme	632.776	229.051	41.2143	0.0257591
leaf 8 area (81 DAS)	BnaCnng05920D	-919.112	0.000136	0.00210488	125.763	2.21e-05	0.000637	0.760647	lme	632.717	39.3248	1.15285	0.844499
leaf 8 area (81 DAS)	BnaA02g36500D	-285.216	0.0176723	0.0778264	86.343	2.21e-05	0.000637	0.414219	lme	631.756	87.0143	22.2505	0.181986
leaf 8 area (81 DAS)	BnaA08g31250D	494.316	5.79e-05	0.00108	-115.998	2.22e-05	0.00064	0.620802	lme	631.11	87.2554	18.0577	0.179123
leaf 8 area (81 DAS)	BnaC05g43850D	-706.01	0.00572269	0.0347854	91.0965	2.23e-05	0.00064	0.849042	lme	631.654	175.593	34.5417	0.0440057
leaf 8 area (81 DAS)	BnaC05g00480D	-1495.57	6.94e-05	0.00124403	152.13	2.23e-05	0.000641	0.62081	lme	630.639	46.5413	4.34553	0.612714
leaf 8 area (81 DAS)	BnaC04g16720D	-270.731	0.118846	0.286113	61.0615	2.23e-05	0.000641	0.747211	lme	632.82	156.873	22.2195	0.0544834
leaf 8 area (81 DAS)	BnaAnng00600D	-1112.74	0.000103	0.00170793	177.407	2.24e-05	0.000643	0.673555	lme	633.482	40.9045	1.10572	0.745661
leaf 8 area (81 DAS)	BnaA01g34020D	497.142	0.0103144	0.052801	-124.665	2.24e-05	0.000643	0.976346	lme	631.064	172.168	32.543	0.0457114
leaf 8 area (81 DAS)	BnaA10g05520D	826.775	3e-05	0.000639	-93.7317	2.24e-05	0.000645	0.56667	lme	631.658	103.078	17.6231	0.127163
leaf 8 area (81 DAS)	BnaC06g39050D	941.338	2.22e-06	7.97e-05	-89.574	2.25e-05	0.000645	0.995787	lme	634.067	41.6662	1.45628	0.727901
leaf 8 area (81 DAS)	BnaC09g00040D	767.891	1.11e-06	4.55e-05	-90.7978	2.25e-05	0.000646	0.128077	lme	633.39	39.9119	154.792	0.91692
leaf 8 area (81 DAS)	BnaA09g12890D	1076.77	3.17e-06	0.000107	-134.572	2.25e-05	0.000646	0.913525	lme	633.754	43.6178	1.61806	0.656727
leaf 8 area (81 DAS)	BnaC07g03170D	614.786	4.55e-07	2.16e-05	-97.0864	2.25e-05	0.000646	0.772653	lme	633.27	40.0321	1.33786	0.806436
leaf 8 area (81 DAS)	BnaA02g19880D	941.694	1.14e-05	0.000295	-135.447	2.26e-05	0.000647	0.9967	lme	630.832	87.1813	19.1771	0.180046
leaf 8 area (81 DAS)	BnaA05g22760D	-284.083	0.0959472	0.24794	107.707	2.26e-05	0.000649	0.102338	lme	631.301	149.163	34.6158	0.0614807
leaf 8 area (81 DAS)	BnaC02g36770D	-531.559	0.0100145	0.0517209	78.9201	2.27e-05	0.000649	0.861483	lme	631.929	147.522	35.2248	0.0629446
leaf 8 area (81 DAS)	BnaC05g24390D	742.032	1.07e-06	4.43e-05	-124.186	2.27e-05	0.00065	0.748302	lme	631.993	40.8262	9.18439	0.857745
leaf 8 area (81 DAS)	BnaA07g13310D	-489.455	0.00988101	0.0512555	74.0999	2.28e-05	0.000651	0.815922	lme	632.073	134.905	27.8664	0.0748039
leaf 8 area (81 DAS)	BnaC05g10250D	-1490.04	8.04e-05	0.00139728	182.254	2.28e-05	0.000651	0.80288	lme	630.421	71.7082	9.67627	0.260493
leaf 8 area (81 DAS)	BnaA06g13440D	533.24	2.96e-07	1.52e-05	-85.3895	2.28e-05	0.000652	0.830727	lme	632.925	42.5985	2.19919	0.713536
leaf 8 area (81 DAS)	BnaA03g31090D	510.155	1.8e-07	1.01e-05	-74.3804	2.28e-05	0.000653	0.887765	lme	634.297	41.3863	1.45798	0.7413
leaf 8 area (81 DAS)	BnaUnng00130D	-870.652	0.000151	0.00228506	95.0476	2.28e-05	0.000653	0.947224	lme	634.704	41.299	1.1911	0.73182
leaf 8 area (81 DAS)	BnaA09g04970D	-833.067	0.000164	0.00243864	106.766	2.29e-05	0.000654	0.833485	lme	631.594	53.9631	5.16584	0.452358
leaf 8 area (81 DAS)	BnaA03g26270D	962.599	2.28e-06	8.14e-05	659.23	2.29e-05	0.000654	0.781275	lme	629.452	40.2872	96.5697	0.90031
leaf 8 area (81 DAS)	BnaA06g20190D	-1205.95	0.000482	0.00559615	-1051.53	2.29e-05	0.000654	0.590333	lme	626.826	162.21	31.1654	0.0515725
leaf 8 area (81 DAS)	BnaC05g51310D	37.5387	0.0933817	0.243441	247.491	2.29e-05	0.000654	0.502188	lme	631.417	40.0813	136.272	0.909689
leaf 8 area (81 DAS)	BnaA04g22920D	-386.348	0.0015942	0.0136113	-521.846	2.29e-05	0.000654	0.559465	lme	628.338	55.9048	13.4398	0.444499
leaf 8 area (81 DAS)	BnaA06g30260D	-1033.69	0.000131	0.00205192	147.291	2.3e-05	0.000655	0.535309	lme	630.704	59.5866	8.62079	0.379913
leaf 8 area (81 DAS)	BnaA10g25370D	424.987	0.000121	0.001925	-216.491	2.3e-05	0.000656	0.42651	lme	629.974	86.5086	15.206	0.181078
leaf 8 area (81 DAS)	BnaC08g12910D	573.933	0.000739303	0.00769644	-83.3756	2.32e-05	0.00066	0.228639	lme	631.879	132	33.6689	0.0789576
leaf 8 area (81 DAS)	BnaC02g41050D	556.879	0.0008	0.00814879	-87.961	2.32e-05	0.00066	0.604878	lme	631.809	130.408	35.6428	0.081181
leaf 8 area (81 DAS)	BnaC08g41360D	333.266	2.86e-09	3.12e-07	-199.814	2.32e-05	0.000661	0.686076	lme	630.971	39.035	1.6068	0.882993
leaf 8 area (81 DAS)	BnaA04g17540D	-1574.01	8.19e-05	0.00141826	176.03	2.33e-05	0.000662	0.814274	lme	630.616	82.7832	11.1757	0.195463
leaf 8 area (81 DAS)	BnaC04g53560D	-294.51	0.0678438	0.196469	73.3225	2.33e-05	0.000662	0.729425	lme	632.34	138.538	22.1473	0.0702554
leaf 8 area (81 DAS)	BnaC06g42370D	434	0.00819849	0.0448335	-116.468	2.33e-05	0.000662	0.919565	lme	631.205	147.41	31.6021	0.0627867
leaf 8 area (81 DAS)	BnaC02g10380D	563.724	0.0010228	0.00975767	-96.2335	2.33e-05	0.000662	0.493627	lme	631.604	135.625	27.4004	0.0739994
leaf 8 area (81 DAS)	BnaC08g36540D	507.182	0.0197791	0.084223	-101.184	2.33e-05	0.000662	0.359696	lme	631.546	197.143	38.1248	0.0349357
leaf 8 area (81 DAS)	BnaA09g31450D	-397.136	0.0009	0.00888169	83.3683	2.33e-05	0.000662	0.880056	lme	632.523	52.458	4.0962	0.472484
leaf 8 area (81 DAS)	BnaC09g51660D	-639.286	0.000266	0.00354867	105.669	2.33e-05	0.000662	0.80696	lme	631.403	42.617	3.73362	0.739274
leaf 8 area (81 DAS)	BnaC03g44420D	-688.566	0.000294	0.0038384	109.291	2.33e-05	0.000662	0.551528	lme	631.74	66.4268	6.81333	0.298966
leaf 8 area (81 DAS)	BnaC01g13790D	612.2	4.73e-07	2.23e-05	-88.319	2.33e-05	0.000662	0.854511	lme	634.169	40.723	1.26686	0.765854
leaf 8 area (81 DAS)	BnaC03g12200D	-846.395	0.000181	0.00263489	140.596	2.35e-05	0.000665	0.713752	lme	630.785	53.2479	8.0874	0.479323
leaf 8 area (81 DAS)	BnaA09g42450D	-343.815	0.0247687	0.0983881	94.0836	2.35e-05	0.000665	0.5978	lme	631.663	117.431	29.7882	0.0998348
leaf 8 area (81 DAS)	BnaC01g14590D	-428.478	0.00109512	0.0102694	81.2099	2.35e-05	0.000666	0.869843	lme	632.134	62.0965	7.11357	0.344961
leaf 8 area (81 DAS)	BnaA09g20460D	302.616	5.39e-10	7.4e-08	-178.473	2.35e-05	0.000667	0.958617	lme	631.73	38.8766	1.19555	0.885646
leaf 8 area (81 DAS)	BnaC06g28830D	660.724	7.02e-06	0.000202	-87.0646	2.36e-05	0.000667	0.746779	lme	631.785	72.013	14.5652	0.263832
leaf 8 area (81 DAS)	BnaC03g67110D	-1488.88	7.56e-05	0.0013304	190.128	2.36e-05	0.000667	0.920724	lme	631.012	39.5369	1.79491	0.853586
leaf 8 area (81 DAS)	BnaA04g24740D	-179.812	0.0168295	0.0751564	58.1288	2.36e-05	0.000667	0.741387	lme	632.57	52.4576	8.52152	0.496224
leaf 8 area (81 DAS)	BnaC09g43590D	321.336	0.000177	0.00258821	-234.095	2.36e-05	0.000667	0.667379	lme	629.89	76.5761	19.2346	0.235671
leaf 8 area (81 DAS)	BnaC04g12310D	-1134.92	0.000108	0.00177097	137.681	2.36e-05	0.000668	0.712206	lme	632.642	39.7119	99.4007	0.927534
leaf 8 area (81 DAS)	BnaA03g46710D	920.455	3.16e-06	0.000106	-76.3498	2.36e-05	0.000668	0.643654	lme	632.15	48.2677	4.61929	0.569805
leaf 8 area (81 DAS)	BnaA06g38140D	-231.183	0.0479586	0.154993	77.8592	2.36e-05	0.000668	0.576135	lme	632.252	93.8157	29.5635	0.158463
leaf 8 area (81 DAS)	BnaC05g52200D	-789.238	0.000192	0.00275893	118.264	2.36e-05	0.000668	0.492447	lme	632.939	40.0939	62.8377	0.909756
leaf 8 area (81 DAS)	BnaA03g34500D	358.669	1.48e-08	1.24e-06	-131.313	2.37e-05	0.000668	0.676868	lme	631.359	40.7226	2.48954	0.803425
leaf 8 area (81 DAS)	BnaA05g33490D	943.345	5.8e-06	0.000174	-130.409	2.37e-05	0.000668	0.91888	lme	631.086	68.6994	17.0295	0.293246
leaf 8 area (81 DAS)	BnaC05g45800D	633.868	6.17e-07	2.79e-05	-115.683	2.37e-05	0.000669	0.418414	lme	631.759	40.4207	5.88896	0.862361
leaf 8 area (81 DAS)	BnaC06g43580D	-294.22	0.00201695	0.0161816	60.0671	2.37e-05	0.000669	0.330588	lme	634.311	40.0671	116.948	0.911321
leaf 8 area (81 DAS)	BnaA03g22820D	-750.131	0.000228	0.00314287	106.249	2.37e-05	0.000669	0.887528	lme	631.419	49.8433	8.55328	0.553206
leaf 8 area (81 DAS)	BnaA10g04810D	-340.26	0.00123018	0.0112151	84.3314	2.38e-05	0.00067	0.825261	lme	632.239	43.2752	3.0135	0.703895
leaf 8 area (81 DAS)	BnaC02g39770D	403.671	3.1e-08	2.34e-06	-128.899	2.38e-05	0.00067	0.873399	lme	631.734	39.6365	1.88386	0.849939
leaf 8 area (81 DAS)	BnaC01g20970D	523.155	1.15e-05	0.000298	-91.05	2.38e-05	0.00067	0.833079	lme	631.722	73.1214	13.1129	0.254403
leaf 8 area (81 DAS)	BnaA10g10320D	-641.142	0.0018855	0.0154208	90.9975	2.39e-05	0.000672	0.288044	lme	631.785	116.773	21.7823	0.0996033
leaf 8 area (81 DAS)	BnaC08g21780D	-1289.06	9.3e-05	0.00157383	148.933	2.39e-05	0.000673	0.862006	lme	632.478	39.9592	40.0919	0.915768
leaf 8 area (81 DAS)	BnaA05g10910D	-1246.11	9.71e-05	0.00162586	143.957	2.39e-05	0.000673	0.491712	lme	632.574	39.9616	88.8324	0.9163
leaf 8 area (81 DAS)	BnaC03g32600D	1346.37	2.26e-05	0.000511	-166.324	2.39e-05	0.000673	0.647296	lme	630.742	122.642	39.7018	0.0927064
leaf 8 area (81 DAS)	BnaA06g21030D	731.935	1.14e-06	4.67e-05	-104.578	2.4e-05	0.000676	0.582684	lme	631.611	40.0072	3.32624	0.856469
leaf 8 area (81 DAS)	BnaA03g12290D	-777.519	0.000188	0.00271642	120.559	2.4e-05	0.000676	0.697718	lme	631.415	49.8206	4.45907	0.531268
leaf 8 area (81 DAS)	BnaA03g36950D	349.137	5.1e-08	3.58e-06	-52.344	2.41e-05	0.000678	0.788649	lme	632.921	44.5842	3.89068	0.670177
leaf 8 area (81 DAS)	BnaA09g10720D	-242.708	0.00363847	0.0250034	174.533	2.41e-05	0.000678	0.398484	lme	632.2	40.2632	69.0029	0.902753
leaf 8 area (81 DAS)	BnaC03g30850D	-2496.89	4.89e-05	0.000949	253.943	2.42e-05	0.000681	0.458269	lme	629.689	52.8816	6.76026	0.481738
leaf 8 area (81 DAS)	BnaA10g14050D	1032.57	3.51e-06	0.000116	-155.443	2.43e-05	0.000681	0.650836	lme	631.062	46.689	10.5281	0.644023
leaf 8 area (81 DAS)	BnaA05g25190D	385.351	2.38e-08	1.86e-06	-46.538	2.43e-05	0.000681	0.834429	lme	635.643	42.0199	1.47116	0.715272
leaf 8 area (81 DAS)	BnaA04g28950D	-869.778	0.00016	0.00238986	95.9476	2.43e-05	0.000681	0.681503	lme	634.086	40.1426	1.12944	0.792868
leaf 8 area (81 DAS)	BnaC02g01160D	384.003	1.59e-08	1.32e-06	-114.572	2.44e-05	0.000683	0.726372	lme	633.138	39.5729	1.18319	0.832372
leaf 8 area (81 DAS)	BnaCnng61650D	288.169	0.00753619	0.0422418	-167.864	2.45e-05	0.000685	0.359954	lme	630.84	104.253	35.3942	0.128834
leaf 8 area (81 DAS)	BnaC05g39660D	-232.715	0.0581914	0.176747	105.304	2.45e-05	0.000687	0.430662	lme	631.501	101.302	24.16	0.134067
leaf 8 area (81 DAS)	BnaA08g03220D	352.021	0.000133	0.00207487	-80.7603	2.46e-05	0.000688	0.987296	lme	632.185	78.5886	11.2532	0.217947
leaf 8 area (81 DAS)	BnaA03g23800D	-708.505	0.00926868	0.0489438	94.9749	2.47e-05	0.000691	0.755723	lme	631.935	198.713	32.6241	0.0342395
leaf 8 area (81 DAS)	BnaC04g48220D	954.696	2.55e-06	8.93e-05	-102.783	2.47e-05	0.000691	0.85667	lme	634.033	41.4665	1.38663	0.736711
leaf 8 area (81 DAS)	BnaA03g09180D	-1025.74	0.000125	0.00198309	121.288	2.47e-05	0.000691	0.824503	lme	634.207	41.8797	1.32005	0.714535
leaf 8 area (81 DAS)	BnaC09g50870D	717.389	1.88e-06	7e-05	-92.0466	2.48e-05	0.000692	0.826161	lme	631.719	48.7463	6.10357	0.569432
leaf 8 area (81 DAS)	BnaC02g12060D	482.465	1.34e-07	7.94e-06	-143.754	2.48e-05	0.000694	0.986092	lme	632.469	40.3745	18.8173	0.894657
leaf 8 area (81 DAS)	BnaCnng02630D	570	3.61e-07	1.78e-05	-81.1934	2.49e-05	0.000696	0.58079	lme	634.65	41.0276	1.26359	0.752128
leaf 8 area (81 DAS)	BnaA07g11880D	-324.279	0.00374372	0.025515	124.703	2.5e-05	0.000698	0.547974	lme	631.222	64.6254	9.51745	0.323626
leaf 8 area (81 DAS)	BnaA01g18210D	139.086	0.555381	0.746442	-326.478	2.5e-05	0.000699	0.759343	lme	629.427	237.856	41.6081	0.0239603
leaf 8 area (81 DAS)	BnaC04g52580D	-401.829	0.000947	0.00920091	71.7721	2.51e-05	0.0007	0.675236	lme	632.333	49.5226	5.15571	0.544547
leaf 8 area (81 DAS)	BnaA04g22410D	-422.343	0.000739	0.00769174	92.7957	2.51e-05	0.000701	0.978981	lme	631.989	45.9152	3.78209	0.627581
leaf 8 area (81 DAS)	BnaC04g05510D	416.356	5.6e-08	3.88e-06	-127.479	2.52e-05	0.000702	0.979836	lme	632.867	41.9925	1.77036	0.729146
leaf 8 area (81 DAS)	BnaC07g45120D	746.313	1.45e-06	5.67e-05	-87.2687	2.52e-05	0.000703	0.428118	lme	632.094	41.8929	3.04343	0.76125
leaf 8 area (81 DAS)	BnaA07g29790D	-1087.13	0.000116	0.00186258	154.247	2.52e-05	0.000703	0.498726	lme	630.735	45.1591	4.64141	0.660501
leaf 8 area (81 DAS)	BnaC05g15330D	-1022.28	0.000126	0.00198834	125.048	2.52e-05	0.000703	0.845503	lme	631.363	41.1588	2.94351	0.792631
leaf 8 area (81 DAS)	BnaA03g11910D	-1566.7	7.65e-05	0.00134266	200.344	2.52e-05	0.000703	0.676861	lme	632.983	41.0239	1.23	0.750979
leaf 8 area (81 DAS)	BnaA01g19450D	-986.231	0.000136	0.00210812	135.922	2.53e-05	0.000703	0.730727	lme	631.956	38.9222	1.51929	0.894092
leaf 8 area (81 DAS)	BnaC06g43820D	-227.676	0.126872	0.298582	80.4785	2.53e-05	0.000704	0.449006	lme	632.2	133.613	23.4251	0.0760036
leaf 8 area (81 DAS)	BnaCnng62820D	379.26	0.0762374	0.212214	-279.944	2.53e-05	0.000705	0.774541	lme	630.246	205.815	26.1786	0.0316906
leaf 8 area (81 DAS)	BnaC01g35360D	1417.92	9.33e-06	0.000252	-165.962	2.55e-05	0.000709	0.33681	lme	630.642	72.7936	15.0083	0.259082
leaf 8 area (81 DAS)	BnaC03g41670D	411.275	7.55e-08	4.96e-06	-80.9629	2.55e-05	0.000709	0.724544	lme	632.114	41.5951	3.54034	0.782348
leaf 8 area (81 DAS)	BnaA09g12430D	806.123	2.05e-06	7.47e-05	-110.158	2.55e-05	0.000709	0.829812	lme	631.437	43.5234	4.22954	0.712932
leaf 8 area (81 DAS)	BnaC08g39200D	-453.589	0.000614	0.00669648	89.1709	2.55e-05	0.000709	0.993486	lme	635.444	41.9252	1.19432	0.706224
leaf 8 area (81 DAS)	BnaA02g18970D	793.021	0.000165	0.00245016	-87.47	2.56e-05	0.00071	0.92186	lme	632.169	133.431	20.9397	0.0759138
leaf 8 area (81 DAS)	BnaC02g04400D	-143.89	0.0158012	0.0718637	-434.01	2.56e-05	0.00071	0.984239	lme	629.778	39.8241	1.64357	0.834703
leaf 8 area (81 DAS)	BnaA09g55740D	824.009	1.99e-06	7.32e-05	-105.184	2.57e-05	0.000712	0.839043	lme	631.585	41.6028	3.75053	0.785173
leaf 8 area (81 DAS)	BnaC05g41770D	288.659	3.56e-07	1.77e-05	-194.632	2.57e-05	0.000714	0.851447	lme	630.753	52.1246	4.45553	0.483505
leaf 8 area (81 DAS)	BnaC07g28860D	-197.947	0.00792108	0.0437375	102.763	2.58e-05	0.000715	0.901373	lme	631.642	44.1305	5.94866	0.706858
leaf 8 area (81 DAS)	BnaC04g49900D	381.422	1.64e-08	1.34e-06	-98.3985	2.58e-05	0.000715	0.748248	lme	633.896	39.8696	1.12944	0.812447
leaf 8 area (81 DAS)	BnaC07g28970D	-211.965	0.0147879	0.0686552	56.847	2.58e-05	0.000716	0.720086	lme	632.791	59.7092	10.5945	0.384013
leaf 8 area (81 DAS)	BnaCnng15690D	-1216.7	0.00014	0.00215514	166.861	2.59e-05	0.000717	0.998168	lme	630.661	76.6104	15.9566	0.233963
leaf 8 area (81 DAS)	BnaA09g13820D	-782.378	0.00390505	0.0263405	123.898	2.59e-05	0.000717	0.492354	lme	632.009	182.452	21.9129	0.0402732
leaf 8 area (81 DAS)	BnaC08g19340D	392.381	0.00394403	0.0265196	-95.9895	2.6e-05	0.000718	0.864748	lme	631.809	121.822	31.112	0.0930879
leaf 8 area (81 DAS)	BnaA05g27340D	253.121	1.88e-05	0.000445	-314.956	2.6e-05	0.000718	0.902861	lme	629.838	59.1359	18.5459	0.403507
leaf 8 area (81 DAS)	BnaA09g00150D	1439.52	7.12e-06	0.000205	-107.172	2.6e-05	0.000719	0.727314	lme	631.565	46.4393	4.57276	0.621207
leaf 8 area (81 DAS)	BnaA06g21330D	-1581.57	7.81e-05	0.00136447	157.737	2.61e-05	0.000721	0.740487	lme	633.852	41.0105	1.13982	0.747489
leaf 8 area (81 DAS)	BnaC07g23610D	-369.135	0.0010459	0.00992017	93.0615	2.61e-05	0.000722	0.942944	lme	633.46	39.4623	1.23164	0.84521
leaf 8 area (81 DAS)	BnaA03g48610D	595.58	4.51e-07	2.14e-05	-62.6238	2.62e-05	0.000723	0.929799	lme	634.187	39.3052	1.21731	0.856368
leaf 8 area (81 DAS)	BnaA10g22800D	1236.91	5.51e-06	0.000167	-99.999	2.62e-05	0.000723	0.938576	lme	631.762	44.3841	3.89052	0.678933
leaf 8 area (81 DAS)	BnaA08g19990D	520.336	2.31e-07	1.25e-05	-119.932	2.62e-05	0.000723	0.562936	lme	633.1	40.4732	72.9602	0.895764
leaf 8 area (81 DAS)	BnaCnng40020D	-175.778	0.00995333	0.0515239	125.424	2.62e-05	0.000724	0.488711	lme	633.021	40.1248	117.132	0.911608
leaf 8 area (81 DAS)	BnaA09g54430D	444.067	0.0132693	0.0635007	-117.188	2.63e-05	0.000725	0.479612	lme	631.411	162.644	39.4321	0.0520598
leaf 8 area (81 DAS)	BnaC06g21570D	420.796	3.56e-07	1.77e-05	-83.6213	2.63e-05	0.000725	0.914725	lme	632.322	48.6502	4.19818	0.558383
leaf 8 area (81 DAS)	BnaC05g16660D	1032.93	8.65e-06	0.000237	-108.27	2.63e-05	0.000725	0.516368	lme	631.806	77.3018	23.5436	0.23439
leaf 8 area (81 DAS)	BnaA09g13160D	143.884	0.00838133	0.0455271	-161.941	2.64e-05	0.000727	0.714828	lme	630.742	64.9449	12.4072	0.325322
leaf 8 area (81 DAS)	BnaA06g23900D	619.863	1.47e-05	0.000364	-128.172	2.64e-05	0.000728	0.771847	lme	631.507	80.3108	25.4295	0.21749
leaf 8 area (81 DAS)	BnaA08g00030D	-1543.91	7.82e-05	0.00136558	182.236	2.64e-05	0.000728	0.631126	lme	630.635	46.0076	4.04336	0.62891
leaf 8 area (81 DAS)	BnaA05g08140D	1385.45	6.19e-06	0.000183	-167.807	2.65e-05	0.000729	0.892735	lme	633.116	43.9068	1.80381	0.657506
leaf 8 area (81 DAS)	BnaCnng68730D	203.086	4.36e-14	3.13e-11	-176.056	2.65e-05	0.000729	0.919666	lme	632.029	39.5293	1.33455	0.844915
leaf 8 area (81 DAS)	BnaA09g04670D	1689.9	9.24e-06	0.00025	-194.113	2.65e-05	0.000729	0.646114	lme	630.67	49.3919	4.29198	0.541521
leaf 8 area (81 DAS)	BnaC02g42660D	846.404	1.9e-06	7.05e-05	542.278	2.66e-05	0.000731	0.206566	lme	630.118	40.4542	135.782	0.897219
leaf 8 area (81 DAS)	BnaA03g29230D	555.746	3.75e-07	1.83e-05	-59.0078	2.66e-05	0.000731	0.676728	lme	635.511	42.3532	1.46409	0.70338
leaf 8 area (81 DAS)	BnaC06g29920D	502.796	1.89e-07	1.06e-05	-97.9894	2.67e-05	0.000732	0.473085	lme	632.985	39.9169	1.56116	0.828039
leaf 8 area (81 DAS)	BnaC06g37020D	-451.497	0.00205729	0.0164035	90.8878	2.67e-05	0.000734	0.414496	lme	631.997	74.9148	18.2694	0.24697
leaf 8 area (81 DAS)	BnaC05g05830D	419.341	5.68e-08	3.92e-06	-129.285	2.68e-05	0.000735	0.655442	lme	632.897	40.7591	27.0506	0.881767
leaf 8 area (81 DAS)	BnaA04g25810D	814.611	2.96e-06	0.000101	-87.2069	2.68e-05	0.000735	0.857779	lme	631.981	50.8811	7.6739	0.528418
leaf 8 area (81 DAS)	BnaC01g31270D	532.497	2.64e-07	1.38e-05	-62.2574	2.68e-05	0.000736	0.973258	lme	634.389	40.006	1.3394	0.814739
leaf 8 area (81 DAS)	BnaC04g00490D	-126.878	0.0269102	0.104396	49.9728	2.68e-05	0.000736	0.488349	lme	634.9	40.5715	98.1708	0.892231
leaf 8 area (81 DAS)	BnaAnng41250D	-147.974	0.374548	0.591733	-366.365	2.69e-05	0.000738	0.881936	lme	629.205	159.673	42.2675	0.0542909
leaf 8 area (81 DAS)	BnaC01g05900D	504.492	2.7e-07	1.41e-05	-99.234	2.7e-05	0.000739	0.888834	lme	631.823	41.0578	3.7658	0.812264
leaf 8 area (81 DAS)	BnaCnng18070D	-1191.03	0.000109	0.0017797	169.325	2.71e-05	0.000741	0.436427	lme	630.672	44.177	4.4884	0.693682
leaf 8 area (81 DAS)	BnaC07g49090D	469.635	0.000112	0.00181043	-138.494	2.71e-05	0.000741	0.324212	lme	631.132	90.6066	21.0459	0.168075
leaf 8 area (81 DAS)	BnaA07g23560D	736.31	1.27e-06	5.08e-05	-90.312	2.71e-05	0.000742	0.878431	lme	633.338	40.2325	1.5489	0.809778
leaf 8 area (81 DAS)	BnaA09g21590D	-1749.69	7.43e-05	0.0013134	188.309	2.72e-05	0.000743	0.90936	lme	630.954	42.1911	7.37251	0.793125
leaf 8 area (81 DAS)	BnaA01g04620D	-1222.02	0.000108	0.00176539	131.071	2.72e-05	0.000744	0.922034	lme	631.866	39.2607	1.88622	0.880404
leaf 8 area (81 DAS)	BnaA05g22450D	-1088.65	0.000125	0.00198116	114.509	2.72e-05	0.000744	0.77249	lme	632.791	40.3576	1.62156	0.8054
leaf 8 area (81 DAS)	BnaA10g22040D	422.746	0.0340737	0.122801	-78.3717	2.72e-05	0.000744	0.69073	lme	632.357	186.477	34.9548	0.0391972
leaf 8 area (81 DAS)	BnaC05g10620D	591.323	5.05e-07	2.36e-05	-100.304	2.72e-05	0.000744	0.594922	lme	632.404	39.6592	1.95187	0.855502
leaf 8 area (81 DAS)	BnaC02g01270D	1240.98	6.75e-06	0.000196	-139.751	2.72e-05	0.000744	0.904207	lme	631.1	52.9889	6.69836	0.481293
leaf 8 area (81 DAS)	BnaC01g37450D	-220.344	0.00461118	0.0297127	104.218	2.73e-05	0.000744	0.565942	lme	631.911	39.9557	2.75172	0.85415
leaf 8 area (81 DAS)	BnaC02g41150D	553.061	5.78e-07	2.64e-05	-71.5164	2.73e-05	0.000744	0.744401	lme	633.087	44.3545	2.89062	0.667136
leaf 8 area (81 DAS)	BnaC06g00760D	1068.94	3.76e-06	0.000122	-142.413	2.73e-05	0.000744	0.84655	lme	631.566	39.4308	2.10341	0.873687
leaf 8 area (81 DAS)	BnaA03g29760D	558.927	3.58e-07	1.77e-05	-105.214	2.73e-05	0.000745	0.679942	lme	633.538	40.1994	1.31733	0.802925
leaf 8 area (81 DAS)	BnaA10g21850D	680.462	1.04e-06	4.33e-05	-104.869	2.74e-05	0.000747	0.574904	lme	632.067	40.5292	2.44545	0.817174
leaf 8 area (81 DAS)	BnaCnng04500D	545.576	4.5e-07	2.14e-05	-120.054	2.74e-05	0.000747	0.658249	lme	631.496	41.8578	4.86572	0.788975
leaf 8 area (81 DAS)	BnaCnng46210D	483.153	1.55e-07	8.92e-06	461.209	2.74e-05	0.000747	0.716326	lme	630.489	40.5428	71.7782	0.893971
leaf 8 area (81 DAS)	BnaC09g46210D	443.557	3.28e-06	0.00011	-145.627	2.75e-05	0.000749	0.646302	lme	631.308	60.9143	16.8356	0.378205
leaf 8 area (81 DAS)	BnaC03g28760D	1652.92	8.72e-06	0.000239	-165.715	2.75e-05	0.000749	0.722543	lme	630.898	43.8765	3.59281	0.694068
leaf 8 area (81 DAS)	BnaC09g08970D	-466.712	0.000651	0.00698837	93.2451	2.75e-05	0.00075	0.593259	lme	633.699	40.365	90.695	0.902118
leaf 8 area (81 DAS)	BnaC04g35400D	-999.536	0.000778	0.00798324	140.698	2.76e-05	0.000752	0.872354	lme	631.157	144.955	37.4772	0.065873
leaf 8 area (81 DAS)	BnaA07g26650D	1049.12	9.68e-06	0.00026	-127.201	2.77e-05	0.000753	0.733587	lme	631.409	75.2896	11.6044	0.239315
leaf 8 area (81 DAS)	BnaA09g54930D	438.761	7.65e-08	5.01e-06	-73.6902	2.77e-05	0.000754	0.964662	lme	635.287	41.3212	1.24002	0.739787
leaf 8 area (81 DAS)	BnaA06g36370D	420.251	5.01e-08	3.54e-06	-78.1862	2.77e-05	0.000754	0.952256	lme	634.673	40.4926	1.20923	0.781575
leaf 8 area (81 DAS)	BnaCnng72490D	-1056.33	0.00019	0.00273507	161.256	2.77e-05	0.000754	0.987476	lme	630.89	78.5244	13.4615	0.22105
leaf 8 area (81 DAS)	BnaC05g49490D	-717.964	0.00038	0.00466697	113.912	2.78e-05	0.000754	0.661447	lme	631.539	66.5979	12.2335	0.309114
leaf 8 area (81 DAS)	BnaA05g36940D	210.889	5.22e-13	2.49e-10	-351.468	2.78e-05	0.000754	0.573798	lme	629.955	39.5609	1.90516	0.861439
leaf 8 area (81 DAS)	BnaA07g31570D	-663.197	0.00209137	0.016603	82.1862	2.78e-05	0.000755	0.9674	lme	632.293	123.293	22.3126	0.0896665
leaf 8 area (81 DAS)	BnaC01g36370D	377.213	8.39e-05	0.00144563	-77.583	2.78e-05	0.000755	0.711082	lme	632.384	77.7934	12.6677	0.22472
leaf 8 area (81 DAS)	BnaA01g28280D	369.127	2.37e-08	1.86e-06	-144.368	2.78e-05	0.000755	0.59474	lme	631.648	40.6196	6.19925	0.859736
leaf 8 area (81 DAS)	BnaC01g15510D	173.178	1.54e-10	2.61e-08	-235.398	2.78e-05	0.000755	0.787167	lme	630.089	42.5571	4.048	0.750604
leaf 8 area (81 DAS)	BnaA09g35620D	833.344	0.000568	0.00633057	-105.468	2.8e-05	0.000758	0.182212	lme	631.87	168.327	29.3056	0.0480169
leaf 8 area (81 DAS)	BnaC08g35090D	-798.596	0.000216	0.00301055	100.785	2.8e-05	0.000759	0.999611	lme	633.579	40.1189	118.392	0.91381
leaf 8 area (81 DAS)	BnaC03g13890D	-333.222	0.018068	0.0789747	83.6429	2.8e-05	0.000759	0.560249	lme	632.273	102.413	27.8045	0.132598
leaf 8 area (81 DAS)	BnaA06g33910D	-929.274	0.000163	0.00242091	113.851	2.81e-05	0.00076	0.899815	lme	635.064	41.1384	1.06083	0.738094
leaf 8 area (81 DAS)	BnaC02g24380D	519.495	2.5e-07	1.33e-05	-74.5114	2.81e-05	0.000761	0.565692	lme	634.296	40.515	1.38195	0.788866
leaf 8 area (81 DAS)	BnaA02g26000D	-206.3	0.111138	0.273651	55.9465	2.81e-05	0.000762	0.698087	lme	633.213	115.147	17.9655	0.102249
leaf 8 area (81 DAS)	BnaC07g25470D	-163.027	0.0150214	0.0694196	147.296	2.82e-05	0.000762	0.484453	lme	631.273	47.8685	4.14393	0.579114
leaf 8 area (81 DAS)	BnaA05g34820D	-174.416	0.0107815	0.0545636	104.116	2.82e-05	0.000763	0.658831	lme	633.502	40.5675	49.1466	0.893348
leaf 8 area (81 DAS)	BnaA09g17560D	-267.21	0.00490027	0.0310493	55.369	2.83e-05	0.000764	0.724221	lme	634.206	64.6268	4.80646	0.310494
leaf 8 area (81 DAS)	BnaAnng31820D	-967.749	0.000153	0.00230858	143.717	2.83e-05	0.000764	0.546244	lme	632.395	39.758	1.47032	0.837209
leaf 8 area (81 DAS)	BnaA03g22780D	-1172.31	0.000118	0.00188378	135.974	2.83e-05	0.000764	0.999368	lme	631.506	39.5564	3.25212	0.888413
leaf 8 area (81 DAS)	BnaA03g25510D	-359.846	0.00142001	0.0124906	91.1296	2.83e-05	0.000764	0.788169	lme	632.074	49.9114	5.24699	0.538398
leaf 8 area (81 DAS)	BnaAnng21220D	-210.49	0.00562435	0.0343339	79.9297	2.83e-05	0.000765	0.946101	lme	632.344	41.1254	3.5919	0.8081
leaf 8 area (81 DAS)	BnaC01g09830D	755.22	7.27e-06	0.000208	-122.01	2.84e-05	0.000766	0.585761	lme	631.758	72.091	22.3984	0.270783
leaf 8 area (81 DAS)	BnaA01g35120D	437.64	1.1e-07	6.75e-06	-115.137	2.84e-05	0.000766	0.289277	lme	632.209	41.4378	2.32853	0.771808
leaf 8 area (81 DAS)	BnaC07g27140D	747.022	4.63e-06	0.000144	-73.0145	2.84e-05	0.000766	0.868232	lme	632.6	60.4717	7.40876	0.367774
leaf 8 area (81 DAS)	BnaC03g32240D	518.818	2.52e-07	1.34e-05	-111.897	2.84e-05	0.000766	0.685933	lme	632.981	40.1101	1.51844	0.81751
leaf 8 area (81 DAS)	BnaC03g66530D	-824.8	0.000861	0.00859738	105.964	2.84e-05	0.000766	0.778865	lme	632.24	125.538	16.2578	0.0854397
leaf 8 area (81 DAS)	BnaA10g20100D	-558.322	0.000478	0.0055596	107.429	2.84e-05	0.000766	0.983306	lme	631.776	53.6958	6.07799	0.465761
leaf 8 area (81 DAS)	BnaC03g31880D	-1223.31	0.00011	0.00179275	159.532	2.84e-05	0.000766	0.775921	lme	631.001	41.3288	3.26276	0.793592
leaf 8 area (81 DAS)	BnaCnng14610D	-1481.72	9.39e-05	0.00158544	179.118	2.85e-05	0.000767	0.47566	lme	630.776	63.0698	8.45911	0.339663
leaf 8 area (81 DAS)	BnaC05g34020D	224.301	4.07e-12	1.3e-09	-194.573	2.86e-05	0.000769	0.420183	lme	631.669	40.2411	1.67532	0.815404
leaf 8 area (81 DAS)	BnaA03g35010D	-363.82	0.00124679	0.0113196	107.432	2.86e-05	0.00077	0.717379	lme	633.387	40.1016	22.4339	0.912809
leaf 8 area (81 DAS)	BnaC09g47090D	-853.524	0.000739	0.00769644	93.2027	2.87e-05	0.000771	0.57349	lme	632.021	116.43	27.0205	0.10179
leaf 8 area (81 DAS)	BnaCnng05140D	806.488	1.09e-05	0.000285	-109.335	2.87e-05	0.000772	0.546004	lme	631.826	79.6911	21.6516	0.219781
leaf 8 area (81 DAS)	BnaA08g10670D	382.823	2.53e-08	1.97e-06	-40.6018	2.87e-05	0.000772	0.985201	lme	635.11	40.5112	1.57371	0.79734
leaf 8 area (81 DAS)	BnaAnng27140D	844.932	2.1e-06	7.63e-05	-113.888	2.88e-05	0.000772	0.82571	lme	633.385	40.7477	233.239	0.886628
leaf 8 area (81 DAS)	BnaA03g38440D	-93.534	0.0743562	0.208718	46.8456	2.88e-05	0.000772	0.494627	lme	633.734	43.9272	8.16971	0.730045
leaf 8 area (81 DAS)	BnaC03g21540D	829.789	2.12e-06	7.69e-05	-104.09	2.88e-05	0.000773	0.933628	lme	632.565	41.3898	8.3133	0.835206
leaf 8 area (81 DAS)	BnaC05g17350D	-1180.55	0.000123	0.00195391	164.757	2.88e-05	0.000774	0.62881	lme	632.652	40.2941	163.005	0.906772
leaf 8 area (81 DAS)	BnaC03g09070D	554.423	2.01e-06	7.36e-05	-79.9457	2.89e-05	0.000776	0.975825	lme	632.527	54.7057	5.55623	0.445317
leaf 8 area (81 DAS)	BnaA10g23700D	-867.167	0.000182	0.00264659	138.901	2.9e-05	0.000776	0.88082	lme	631.27	47.4346	4.63999	0.596032
leaf 8 area (81 DAS)	BnaA02g15940D	40.1904	0.07505	0.209929	-374.45	2.9e-05	0.000776	0.799355	lme	631.007	40.4477	76.8772	0.899802
leaf 8 area (81 DAS)	BnaA03g21970D	-520.709	0.000534	0.00606311	71.0045	2.9e-05	0.000777	0.914557	lme	633.678	41.6615	11.4763	0.833222
leaf 8 area (81 DAS)	BnaC02g04390D	-263.076	0.0151645	0.0698338	-542.723	2.9e-05	0.000777	0.704549	lme	628.581	74.5857	18.4139	0.250004
leaf 8 area (81 DAS)	BnaC03g44680D	-308.876	0.00179754	0.0148922	-396.243	2.91e-05	0.000778	0.724813	lme	630.391	40.0975	1.56796	0.820791
leaf 8 area (81 DAS)	BnaCnng39750D	462.228	0.0245733	0.0978774	-69.5492	2.91e-05	0.000779	0.825002	lme	632.724	188.741	35.094	0.0383337
leaf 8 area (81 DAS)	BnaA02g05220D	-506.446	0.000535	0.00606751	65.3803	2.91e-05	0.00078	0.810499	lme	632.813	46.7159	4.35747	0.613557
leaf 8 area (81 DAS)	BnaC01g11950D	-367.678	0.00114969	0.010643	112.027	2.91e-05	0.00078	0.57481	lme	631.703	42.4194	3.61583	0.751815
leaf 8 area (81 DAS)	BnaC01g00680D	1029.02	0.00033	0.00418758	-84.3199	2.92e-05	0.00078	0.585134	lme	632.424	181.56	30.8986	0.0412919
leaf 8 area (81 DAS)	BnaA05g20390D	902.157	3.19e-06	0.000107	-105.579	2.92e-05	0.00078	0.460539	lme	631.855	43.3483	3.63941	0.715554
leaf 8 area (81 DAS)	BnaC01g25190D	-315.442	0.0020432	0.0163329	95.0059	2.92e-05	0.00078	0.985846	lme	631.95	46.043	5.59498	0.644197
leaf 8 area (81 DAS)	BnaC06g28860D	-1253.94	0.000112	0.00181937	-713.747	2.92e-05	0.00078	0.988127	lme	629.217	38.8541	1.235	0.901524
leaf 8 area (81 DAS)	BnaA04g28330D	423.385	8.22e-08	5.32e-06	-98.3105	2.92e-05	0.00078	0.564458	lme	634.372	43.0849	1.66344	0.685075
leaf 8 area (81 DAS)	BnaA10g13560D	509.31	2.29e-07	1.24e-05	-98.4969	2.92e-05	0.000781	0.766421	lme	633.704	40.2949	120.05	0.907091
leaf 8 area (81 DAS)	BnaC04g13850D	1808.77	1.02e-05	0.000271	-168.992	2.93e-05	0.000781	0.91391	lme	630.877	42.8188	3.73675	0.737418
leaf 8 area (81 DAS)	BnaA10g21780D	627.412	7.81e-07	3.39e-05	-94.8649	2.94e-05	0.000783	0.456662	lme	632.32	39.9764	2.50096	0.850994
leaf 8 area (81 DAS)	BnaA01g03570D	25.8503	0.297989	0.514151	-395.036	2.94e-05	0.000783	0.638088	lme	630.914	40.3631	50.733	0.903693
leaf 8 area (81 DAS)	BnaA05g33780D	-378.02	0.00105165	0.00995746	85.1335	2.94e-05	0.000783	0.757281	lme	632.812	39.4686	1.98436	0.871687
leaf 8 area (81 DAS)	BnaC05g13590D	335.443	3.27e-07	1.64e-05	-226.811	2.95e-05	0.000786	0.865681	lme	630.297	49.9085	5.44889	0.540619
leaf 8 area (81 DAS)	BnaA02g26190D	-1949.98	0.000111	0.00180441	224.863	2.97e-05	0.00079	0.350575	lme	630.322	124.105	28.8071	0.0896634
leaf 8 area (81 DAS)	BnaAnng29390D	699.097	1.15e-06	4.72e-05	-106.947	2.97e-05	0.000792	0.503959	lme	632.239	39.1778	3.17184	0.915024
leaf 8 area (81 DAS)	BnaC08g23850D	-562.426	0.000422	0.00505795	103.616	2.98e-05	0.000793	0.930958	lme	631.944	40.8393	3.72625	0.82567
leaf 8 area (81 DAS)	BnaA06g29680D	608.568	6.32e-07	2.85e-05	-102.602	2.98e-05	0.000794	0.308555	lme	633.641	40.6419	57.5616	0.891845
leaf 8 area (81 DAS)	BnaA01g06820D	-1201.5	0.000124	0.00197172	116.185	3e-05	0.000798	0.561483	lme	633.42	40.3973	137.549	0.903239
leaf 8 area (81 DAS)	BnaA03g56080D	279.78	3.6e-10	5.28e-08	-32.8689	3e-05	0.000798	0.895571	lme	635.545	40.0643	1.49008	0.821281
leaf 8 area (81 DAS)	BnaC08g22690D	258.46	8.31e-11	1.59e-08	-168.061	3e-05	0.000799	0.736975	lme	632.387	40.2208	1.47698	0.811643
leaf 8 area (81 DAS)	BnaC04g00920D	2360.54	1.31e-05	0.000332	-235.55	3.01e-05	0.000799	0.679644	lme	630.518	39.5707	3.1824	0.88882
leaf 8 area (81 DAS)	BnaC09g29010D	507.496	3.24e-07	1.63e-05	-64.8875	3.01e-05	0.000799	0.939419	lme	633.343	41.7626	2.50605	0.762562
leaf 8 area (81 DAS)	BnaC01g12420D	342.9	6.14e-09	5.88e-07	-240.565	3.01e-05	0.0008	0.819209	lme	631.783	39.6162	1.26638	0.841991
leaf 8 area (81 DAS)	BnaC02g42890D	521.925	1.86e-06	6.96e-05	-46.193	3.01e-05	0.0008	0.786207	lme	633.522	54.4722	6.80025	0.45608
leaf 8 area (81 DAS)	BnaCnng60000D	-148.877	0.254074	0.464309	54.41	3.02e-05	0.0008	0.381972	lme	633.194	121.794	28.7179	0.0932275
leaf 8 area (81 DAS)	BnaA02g03310D	-219.906	0.00495197	0.0312918	79.6361	3.02e-05	0.000801	0.429631	lme	632.567	40.1893	3.16273	0.8518
leaf 8 area (81 DAS)	BnaC06g14260D	981.896	3.39e-06	0.000112	-116.74	3.03e-05	0.000803	0.687623	lme	633.401	41.0921	54.745	0.872637
leaf 8 area (81 DAS)	BnaCnng06010D	-194.593	0.0113741	0.0567285	66.0793	3.03e-05	0.000803	0.814413	lme	632.753	49.2324	6.9543	0.565856
leaf 8 area (81 DAS)	BnaA06g13910D	-1328.35	0.000107	0.00175945	150.049	3.04e-05	0.000806	0.793597	lme	631.212	42.0092	4.71081	0.783789
leaf 8 area (81 DAS)	BnaC01g09550D	-159.3	0.0725994	0.205272	59.3697	3.04e-05	0.000806	0.198179	lme	633.019	74.3053	13.917	0.248836
leaf 8 area (81 DAS)	BnaA05g26270D	1112.6	9.11e-06	0.000248	-137.798	3.04e-05	0.000806	0.636055	lme	631.585	72.6346	21.4889	0.266659
leaf 8 area (81 DAS)	BnaA03g27030D	-93.4603	0.0640456	0.188859	67.6624	3.05e-05	0.000808	0.736692	lme	632.751	42.577	4.40561	0.756586
leaf 8 area (81 DAS)	BnaAnng17980D	-1039.56	0.000153	0.00230905	146.779	3.06e-05	0.000809	0.714492	lme	632.986	40.4796	129.794	0.900099
leaf 8 area (81 DAS)	BnaCnng60720D	882.548	2.58e-06	8.98e-05	-112.484	3.06e-05	0.000809	0.9548	lme	633.681	40.0701	1.24097	0.811769
leaf 8 area (81 DAS)	BnaAnng38720D	-244.676	0.00433018	0.0283903	161.595	3.06e-05	0.000809	0.360769	lme	631.624	49.9226	3.7976	0.527131
leaf 8 area (81 DAS)	BnaA01g02710D	-387.801	0.00961264	0.0502295	192.022	3.06e-05	0.000809	0.16058	lme	630.952	99.843	32.7012	0.141299
leaf 8 area (81 DAS)	BnaA06g10940D	618.809	7.63e-07	3.32e-05	-80.1175	3.08e-05	0.000815	0.984913	lme	634.671	41.8163	1.5102	0.732991
leaf 8 area (81 DAS)	BnaA05g15180D	-183.895	0.0102366	0.0525151	150.488	3.09e-05	0.000816	0.487965	lme	632.295	41.8293	11.7313	0.828329
leaf 8 area (81 DAS)	BnaC02g39170D	-237.147	0.00683454	0.0393781	128.029	3.09e-05	0.000816	0.452398	lme	632.428	48.8632	17.8704	0.603692
leaf 8 area (81 DAS)	BnaC01g11920D	458.092	0.000599	0.00657235	-160.455	3.1e-05	0.000817	0.350111	lme	631.078	107.511	21.9956	0.119031
leaf 8 area (81 DAS)	BnaC04g26500D	-510.042	0.000577	0.00640642	74.9041	3.1e-05	0.000818	0.999027	lme	634.355	40.518	104.567	0.898739
leaf 8 area (81 DAS)	BnaCnng78090D	205.226	1.07e-12	4.54e-10	276.07	3.1e-05	0.000819	0.568735	lme	631.752	40.1262	155.616	0.916511
leaf 8 area (81 DAS)	BnaC03g36870D	-183.458	0.0108708	0.0548418	69.402	3.11e-05	0.00082	0.70414	lme	632.989	48.3867	4.15141	0.567789
leaf 8 area (81 DAS)	BnaA04g21040D	-153.086	0.134322	0.310276	77.0688	3.11e-05	0.000821	0.172857	lme	632.55	90.8507	18.0326	0.166678
leaf 8 area (81 DAS)	BnaA05g12940D	375.8	2.98e-07	1.52e-05	-79.0845	3.12e-05	0.000822	0.533683	lme	632.497	48.2317	7.64325	0.595169
leaf 8 area (81 DAS)	BnaC06g42900D	-776.307	0.00378076	0.0256985	93.0408	3.12e-05	0.000822	0.614632	lme	632.244	171.348	32.6639	0.0466677
leaf 8 area (81 DAS)	BnaA10g18500D	349.44	4.95e-07	2.32e-05	-28.9769	3.12e-05	0.000823	0.730725	lme	634.479	50.7266	6.16473	0.527547
leaf 8 area (81 DAS)	BnaA09g39540D	732.892	1.43e-06	5.6e-05	-132.221	3.13e-05	0.000823	0.934385	lme	633.193	40.4083	36.6314	0.902932
leaf 8 area (81 DAS)	BnaA02g26100D	494.594	2.07e-07	1.14e-05	-91.1683	3.13e-05	0.000823	0.913071	lme	633.983	40.2808	216.638	0.909741
leaf 8 area (81 DAS)	BnaC09g37240D	173.773	5.03e-11	1.03e-08	-102.21	3.13e-05	0.000823	0.675258	lme	632.356	41.7815	6.44866	0.809509
leaf 8 area (81 DAS)	BnaC06g40030D	-118.84	0.217814	0.421683	65.7403	3.13e-05	0.000823	0.76973	lme	632.93	88.7886	22.5239	0.17668
leaf 8 area (81 DAS)	BnaC09g31630D	796.369	2.02e-06	7.39e-05	-89.4565	3.13e-05	0.000823	0.693228	lme	633.579	40.6633	1.652	0.794853
leaf 8 area (81 DAS)	BnaC06g27790D	567.182	6.11e-07	2.76e-05	-125.639	3.13e-05	0.000823	0.573563	lme	632.58	42.5492	2.24825	0.725242
leaf 8 area (81 DAS)	BnaA06g30780D	-217.137	0.00587127	0.0354055	66.2424	3.14e-05	0.000824	0.69561	lme	632.867	42.6656	4.84717	0.758391
leaf 8 area (81 DAS)	BnaA07g06820D	-392.517	0.00645216	0.0378044	70.1089	3.14e-05	0.000824	0.795442	lme	632.836	90.0308	23.9495	0.172245
leaf 8 area (81 DAS)	BnaA06g07860D	427.325	0.000441	0.00522428	-128.419	3.15e-05	0.000826	0.934627	lme	631.591	98.775	17.9027	0.140397
leaf 8 area (81 DAS)	BnaA07g13020D	512.558	2.88e-07	1.48e-05	-84.3527	3.15e-05	0.000826	0.698785	lme	634.425	41.4357	1.49873	0.750718
leaf 8 area (81 DAS)	BnaC08g17310D	-733.702	0.000277	0.00366274	109.722	3.15e-05	0.000827	0.806322	lme	633.623	40.3915	120.847	0.904905
leaf 8 area (81 DAS)	BnaC04g14040D	408.132	5.07e-08	3.57e-06	-166.66	3.15e-05	0.000827	0.6767	lme	632.77	40.3327	52.9574	0.907151
leaf 8 area (81 DAS)	BnaA06g27200D	-2963.62	5.8e-05	0.00108161	275.574	3.15e-05	0.000827	0.63176	lme	631.768	40.8348	64.1819	0.885058
leaf 8 area (81 DAS)	BnaC09g21440D	-1086.09	0.000177	0.0025802	97.5215	3.16e-05	0.000828	0.446137	lme	632.085	66.5747	12.4428	0.310931
leaf 8 area (81 DAS)	BnaC06g16400D	-333.853	0.0015411	0.0132775	-565.669	3.16e-05	0.000828	0.888199	lme	630.599	40.0836	1.20767	0.810768
leaf 8 area (81 DAS)	BnaA03g38740D	502.61	3.01e-07	1.54e-05	-69.8531	3.17e-05	0.00083	0.850844	lme	634.56	42.7409	1.84779	0.707206
leaf 8 area (81 DAS)	BnaC06g36470D	809.714	2.02e-06	7.38e-05	-105.876	3.17e-05	0.00083	0.854915	lme	633.953	39.4741	1.04134	0.845825
leaf 8 area (81 DAS)	BnaC05g16720D	-57.9676	0.15013	0.33209	-224.739	3.17e-05	0.00083	0.88499	lme	632.35	39.319	1.02954	0.857978
leaf 8 area (81 DAS)	BnaA09g35600D	494.186	2.17e-07	1.18e-05	-189.303	3.18e-05	0.000832	0.91732	lme	632.166	40.1917	1.50378	0.816421
leaf 8 area (81 DAS)	BnaA10g18640D	-454.5	0.0456142	0.149845	81.9734	3.18e-05	0.000832	0.992701	lme	632.581	188.66	34.0482	0.0384333
leaf 8 area (81 DAS)	BnaC01g07690D	390.924	5.49e-08	3.82e-06	-145.468	3.18e-05	0.000832	0.879057	lme	632.073	41.7535	2.26993	0.759776
leaf 8 area (81 DAS)	BnaC06g31770D	568.261	4.36e-07	2.08e-05	-91.4178	3.18e-05	0.000832	0.674117	lme	634.01	39.2768	113.87	0.957375
leaf 8 area (81 DAS)	BnaA01g34810D	571.515	5.59e-07	2.57e-05	-67.3172	3.19e-05	0.000833	0.72452	lme	634.734	41.8602	1.64577	0.737435
leaf 8 area (81 DAS)	BnaC08g41620D	409.591	4.59e-08	3.29e-06	-79.9108	3.19e-05	0.000834	0.748855	lme	634.372	39.8204	1.19599	0.82771
leaf 8 area (81 DAS)	BnaC01g06130D	-942.543	0.000177	0.00258944	119.436	3.19e-05	0.000834	0.71379	lme	631.877	40.9905	4.56698	0.830993
leaf 8 area (81 DAS)	BnaA07g33220D	-696.314	0.000297	0.00387946	117.798	3.2e-05	0.000835	0.563487	lme	631.932	51.7464	4.94197	0.498457
leaf 8 area (81 DAS)	BnaA01g14490D	130.797	0.000353	0.0044085	-302.429	3.21e-05	0.000837	0.638568	lme	630.604	51.1629	17.4257	0.548357
leaf 8 area (81 DAS)	BnaC09g13080D	318.593	2.12e-08	1.69e-06	-161.127	3.21e-05	0.000837	0.933322	lme	631.096	42.8724	4.36205	0.745514
leaf 8 area (81 DAS)	BnaA06g13880D	869.636	2.58e-06	8.98e-05	-91.625	3.21e-05	0.000837	0.777116	lme	634.02	40.4025	260.762	0.905012
leaf 8 area (81 DAS)	BnaA07g29260D	647.721	8.49e-07	3.65e-05	-84.3406	3.21e-05	0.000838	0.835756	lme	633.745	38.7639	1.14202	0.915881
leaf 8 area (81 DAS)	BnaA09g37710D	604.537	5.99e-06	0.000178	-78.8092	3.21e-05	0.000838	0.860863	lme	632.543	65.5138	11.4996	0.320352
leaf 8 area (81 DAS)	BnaC05g05050D	542.264	4.04e-07	1.95e-05	-104.945	3.22e-05	0.000838	0.520686	lme	633.758	41.0212	1.51517	0.772335
leaf 8 area (81 DAS)	BnaC03g49320D	542.941	3.99e-07	1.94e-05	-95.1568	3.22e-05	0.000838	0.77994	lme	635.501	41.9538	1.2248	0.713811
leaf 8 area (81 DAS)	BnaC05g21590D	426.258	1.46e-07	8.44e-06	-65.5983	3.22e-05	0.000839	0.981202	lme	634.495	44.5505	2.25488	0.652843
leaf 8 area (81 DAS)	BnaC07g31180D	371.865	0.399518	0.614867	-164.554	3.23e-05	0.000841	0.952725	lme	631.295	436.124	74.9721	0.00718116
leaf 8 area (81 DAS)	BnaC05g06210D	449.717	5.45e-06	0.000165	-86.5688	3.23e-05	0.000842	0.297304	lme	632.37	63.0669	12.0778	0.347629
leaf 8 area (81 DAS)	BnaC05g07060D	-727.033	0.000284	0.00374674	119.794	3.24e-05	0.000842	0.930322	lme	631.754	51.0354	5.66059	0.518473
leaf 8 area (81 DAS)	BnaC04g28740D	-20.7121	0.542441	0.735638	-491.987	3.24e-05	0.000843	0.409635	lme	630.676	40.3462	133.654	0.907793
leaf 8 area (81 DAS)	BnaA08g08360D	577.096	5.56e-07	2.56e-05	-60.7933	3.25e-05	0.000845	0.931835	lme	635.242	40.9911	1.36666	0.767922
leaf 8 area (81 DAS)	BnaA03g02050D	301.557	1.02e-07	6.35e-06	-198.5	3.25e-05	0.000845	0.639572	lme	630.762	47.4276	4.64926	0.598715
leaf 8 area (81 DAS)	BnaC08g18780D	591.081	6.09e-07	2.76e-05	-112.006	3.25e-05	0.000845	0.530939	lme	633.641	40.564	130.829	0.898155
leaf 8 area (81 DAS)	BnaC05g42690D	-973.489	0.000252	0.00340649	103.477	3.26e-05	0.000845	0.916611	lme	632.152	73.0622	18.9508	0.262305
leaf 8 area (81 DAS)	BnaA09g25770D	-662.511	0.000323	0.00412238	108.885	3.26e-05	0.000846	0.923077	lme	633.594	42.0314	1.77224	0.735033
leaf 8 area (81 DAS)	BnaA03g29650D	-185.97	0.00825687	0.0450581	-458.531	3.26e-05	0.000847	0.855508	lme	631.613	40.295	1.08728	0.792817
leaf 8 area (81 DAS)	BnaA04g17340D	-683.487	0.000304	0.00394644	124.378	3.26e-05	0.000847	0.818566	lme	631.862	40.1665	2.83448	0.850201
leaf 8 area (81 DAS)	BnaA06g35130D	-1073.19	0.000155	0.00233262	165.886	3.27e-05	0.000847	0.700022	lme	632.855	40.5574	79.0292	0.898389
leaf 8 area (81 DAS)	BnaC04g31690D	-125.245	0.0261445	0.102251	59.7446	3.27e-05	0.000847	0.903881	lme	634.626	41.3149	1.709	0.765554
leaf 8 area (81 DAS)	BnaA03g41360D	-797.823	0.00284095	0.020764	99.1565	3.27e-05	0.000848	0.428091	lme	632.179	162.681	32.1036	0.0519303
leaf 8 area (81 DAS)	BnaC09g06840D	-299.682	0.00242872	0.0184973	90.6741	3.27e-05	0.000848	0.474078	lme	633.272	41.722	10.1251	0.830611
leaf 8 area (81 DAS)	BnaA09g00350D	-434.843	0.0344505	0.123729	76.9633	3.27e-05	0.000848	0.409597	lme	632.656	164.243	40.477	0.0514576
leaf 8 area (81 DAS)	BnaC05g35610D	-474.491	0.0114089	0.0568629	78.8737	3.27e-05	0.000848	0.572896	lme	632.618	131.826	33.1367	0.0800122
leaf 8 area (81 DAS)	BnaC08g18200D	476.242	1.9e-07	1.06e-05	-90.558	3.28e-05	0.000849	0.860021	lme	635.181	42.0879	1.35642	0.715624
leaf 8 area (81 DAS)	BnaA06g31440D	-435.69	0.000889	0.00879584	62.5828	3.28e-05	0.000849	0.720788	lme	633.277	43.1198	6.71151	0.756265
leaf 8 area (81 DAS)	BnaC08g02140D	-511.496	0.000556	0.0062387	82.4784	3.28e-05	0.000849	0.998443	lme	632.505	42.7246	3.82846	0.745566
leaf 8 area (81 DAS)	BnaA06g13760D	1188.86	7.67e-06	0.000216	-101.127	3.29e-05	0.00085	0.795694	lme	632.06	52.9195	7.42207	0.488724
leaf 8 area (81 DAS)	BnaAnng33090D	560.288	0.000123	0.00195609	-139.336	3.29e-05	0.000851	0.733778	lme	631.536	101.019	26.9096	0.136889
leaf 8 area (81 DAS)	BnaC04g21980D	-1564.7	0.000142	0.00218215	198.982	3.29e-05	0.000851	0.793132	lme	630.753	101.007	22.489	0.135713
leaf 8 area (81 DAS)	BnaC03g23410D	351.95	1.58e-08	1.31e-06	-84.961	3.31e-05	0.000854	0.787367	lme	634.706	42.0869	1.54272	0.724462
leaf 8 area (81 DAS)	BnaA08g13090D	-447.064	0.000836	0.00840929	131.577	3.31e-05	0.000854	0.521492	lme	632.568	41.5694	10.0612	0.837541
leaf 8 area (81 DAS)	BnaA06g02940D	550.485	7.26e-07	3.19e-05	-184.875	3.31e-05	0.000854	0.934208	lme	630.865	43.4849	4.56632	0.724818
leaf 8 area (81 DAS)	BnaC02g02350D	-9.43167	0.769072	0.890439	212.071	3.31e-05	0.000855	0.256615	lme	632.395	40.6966	107.315	0.892775
leaf 8 area (81 DAS)	BnaA01g18960D	366.61	6.74e-08	4.5e-06	-192.295	3.32e-05	0.000855	0.942877	lme	630.871	43.1676	3.66503	0.726177
leaf 8 area (81 DAS)	BnaA10g18810D	474.929	1.51e-07	8.68e-06	-64.1451	3.33e-05	0.000858	0.986271	lme	634.723	39.1698	1.06262	0.874763
leaf 8 area (81 DAS)	BnaA04g16360D	339.05	8.21e-09	7.5e-07	-133.544	3.34e-05	0.000861	0.884587	lme	632.23	39.7275	1.91327	0.858474
leaf 8 area (81 DAS)	BnaC01g23890D	-325.391	0.0718443	0.204102	106.782	3.34e-05	0.000861	0.765604	lme	632.103	154.164	28.68	0.0577337
leaf 8 area (81 DAS)	BnaA09g41470D	-175.979	0.009822	0.0510252	89.627	3.35e-05	0.000862321	0.788319	lme	633.337	40.3129	1.78276	0.820309
leaf 8 area (81 DAS)	BnaA03g12320D	465.944	1.39e-07	8.13e-06	-84.2342	3.35e-05	0.000863	0.872751	lme	635.114	40.0958	1.01738	0.802562
leaf 8 area (81 DAS)	BnaC03g77560D	-905.277	0.000205	0.00289482	126.261	3.35e-05	0.000863	0.523258	lme	633.452	40.8048	97.4683	0.888346
leaf 8 area (81 DAS)	BnaC02g04910D	-921.079	0.000187	0.00270076	140.15	3.36e-05	0.000864	0.257817	lme	631.611	41.5449	3.09366	0.785976
leaf 8 area (81 DAS)	BnaC02g48370D	400.624	9.5e-08	6.03e-06	-82.0798	3.37e-05	0.000867	0.930139	lme	632.737	42.1344	3.06958	0.759664
leaf 8 area (81 DAS)	BnaC09g48170D	332.422	3.01e-09	3.26e-07	-205.892	3.37e-05	0.000868	0.574242	lme	632.494	38.4671	1.2e-13	1
leaf 8 area (81 DAS)	BnaC06g31870D	446.19	1.25e-07	7.49e-06	-90.6626	3.38e-05	0.000869	0.724861	lme	634.702	41.6737	1.43481	0.738993
leaf 8 area (81 DAS)	BnaC01g12590D	-1099.91	0.000146	0.00222168	162.879	3.39e-05	0.00087	0.769545	lme	631.611	42.2745	2.71486	0.747858
leaf 8 area (81 DAS)	BnaCnng25410D	673.591	1.28e-06	5.13e-05	-96.8352	3.39e-05	0.00087	0.480186	lme	633.289	41.2326	1.93659	0.777516
leaf 8 area (81 DAS)	BnaC07g14230D	473.932	1.9e-07	1.06e-05	-78.6052	3.4e-05	0.000874	0.851066	lme	634.421	40.8756	73.2925	0.885552
leaf 8 area (81 DAS)	BnaA03g44040D	254.232	6.69e-05	0.00120771	-110.735	3.41e-05	0.000875	0.788571	lme	632.478	63.3919	21.4976	0.354926
leaf 8 area (81 DAS)	BnaA04g28630D	-470.269	0.00085	0.00851457	90.2052	3.41e-05	0.000875	0.633165	lme	632.362	49.621	7.53867	0.561355
leaf 8 area (81 DAS)	BnaC07g46770D	420.638	4.37e-05	0.000866	-115.619	3.42e-05	0.000876	0.468622	lme	631.976	76.7448	19.1738	0.237447
leaf 8 area (81 DAS)	BnaA03g39450D	-298.981	0.0100929	0.0520172	103.627	3.42e-05	0.000876	0.651921	lme	632.209	77.8414	12.0721	0.22544
leaf 8 area (81 DAS)	BnaC03g68780D	-315.63	0.00861095	0.046371	-374.057	3.42e-05	0.000877	0.950743	lme	629.551	77.0387	14.7553	0.232521
leaf 8 area (81 DAS)	BnaC04g52010D	428.985	9.56e-08	6.06e-06	-65.4255	3.42e-05	0.000877	0.919721	lme	634.807	40.9361	126.213	0.883294
leaf 8 area (81 DAS)	BnaA07g36390D	355.712	1.25e-08	1.07e-06	-201.515	3.42e-05	0.000877	0.801407	lme	631.684	39.3786	1.60856	0.875515
leaf 8 area (81 DAS)	BnaA07g21220D	-350.467	0.00142437	0.0125161	79.0893	3.44e-05	0.000881	0.729927	lme	633.036	42.8866	2.8974	0.726616
leaf 8 area (81 DAS)	BnaC08g31030D	-135.74	0.363034	0.581325	-436.427	3.45e-05	0.000882	0.766556	lme	629.269	142.769	31.5925	0.067899
leaf 8 area (81 DAS)	BnaA09g56520D	796.902	2.12e-06	7.71e-05	-120.132	3.45e-05	0.000882	0.294161	lme	633.608	40.1023	206.422	0.920702
leaf 8 area (81 DAS)	BnaC02g11590D	552.643	4.45e-07	2.12e-05	-104.646	3.45e-05	0.000882	0.951966	lme	633.881	40.0654	97.4115	0.92232
leaf 8 area (81 DAS)	BnaA09g05940D	-709.116	0.000295	0.00385388	125.317	3.45e-05	0.000883	0.462512	lme	631.896	46.9714	4.12304	0.607484
leaf 8 area (81 DAS)	BnaA08g13720D	785.377	1.72e-05	0.000414	-123.792	3.46e-05	0.000884	0.891087	lme	631.884	85.1849	22.6204	0.193119
leaf 8 area (81 DAS)	BnaA10g22530D	-564.763	0.00396964	0.0266498	65.5306	3.46e-05	0.000884	0.490559	lme	633.22	121.35	19.9826	0.0928727
leaf 8 area (81 DAS)	BnaC04g37950D	-182.34	0.134163	0.310022	62.1374	3.46e-05	0.000885	0.694245	lme	633.326	109.205	17.6348	0.114617
leaf 8 area (81 DAS)	BnaA10g11220D	647.136	8.97e-05	0.00152817	-75.3367	3.48e-05	0.000888	0.723605	lme	632.849	104.045	18.7999	0.126901
leaf 8 area (81 DAS)	BnaA09g19810D	-1359.21	0.000232	0.00318268	128.544	3.48e-05	0.000888	0.949276	lme	631.813	120.406	21.4085	0.0946451
leaf 8 area (81 DAS)	BnaA03g25730D	-1675.12	0.000105	0.0017343	172.706	3.49e-05	0.00089	0.484114	lme	631.14	66.1978	13.6374	0.317117
leaf 8 area (81 DAS)	BnaA09g27680D	399.52	0.00179256	0.0148573	-63.616	3.5e-05	0.000894	0.843519	lme	633.166	110.873	21.8129	0.112162
leaf 8 area (81 DAS)	BnaA02g10420D	603.591	7.02e-07	3.1e-05	-121.214	3.5e-05	0.000894	0.421468	lme	633.611	39.7974	60.0973	0.935128
leaf 8 area (81 DAS)	BnaC07g18110D	453.613	1.5e-07	8.63e-06	-97.8054	3.51e-05	0.000895	0.976558	lme	633.388	40.5995	1.74961	0.805296
leaf 8 area (81 DAS)	BnaA08g23330D	668.692	3.71e-05	0.000759	-97.2067	3.51e-05	0.000895	0.971042	lme	632.405	92.9304	25.4077	0.162439
leaf 8 area (81 DAS)	BnaA03g59260D	-587.093	0.000465	0.00544954	95.6602	3.51e-05	0.000895	0.315585	lme	634.054	40.5222	37.4309	0.901249
leaf 8 area (81 DAS)	BnaC03g74760D	-221.595	0.00637865	0.0375139	62.0358	3.52e-05	0.000896	0.173458	lme	633.148	46.0348	5.00904	0.643936
leaf 8 area (81 DAS)	BnaAnng14190D	-503.642	0.000646	0.00694675	97.4112	3.53e-05	0.000899	0.800636	lme	632.816	41.4369	6.7596	0.831083
leaf 8 area (81 DAS)	BnaC08g40040D	-958.579	0.000191	0.00274211	124.344	3.53e-05	0.000899	0.789666	lme	631.918	43.1172	5.889	0.752597
leaf 8 area (81 DAS)	BnaA01g32940D	-311.057	0.00199759	0.01606	52.1481	3.53e-05	0.000899	0.760204	lme	634.003	39.1571	2.82385	0.918731
leaf 8 area (81 DAS)	BnaC08g42010D	493.573	7.61e-06	0.000215	-88.857	3.53e-05	0.000899	0.765738	lme	632.778	66.8133	19.751	0.317272
leaf 8 area (81 DAS)	BnaA06g30270D	325.14	0.00273763	0.0201971	-81.4542	3.54e-05	0.0009	0.453058	lme	632.684	100.267	23.7654	0.138477
leaf 8 area (81 DAS)	BnaC07g36550D	-328.101	0.00187055	0.0153462	59.5729	3.54e-05	0.0009	0.81824	lme	635.05	40.0986	67.2669	0.921426
leaf 8 area (81 DAS)	BnaAnng00020D	290.641	0.00186891	0.0153379	-145.5	3.55e-05	0.000901	0.783855	lme	631.512	88.749	19.2104	0.176176
leaf 8 area (81 DAS)	BnaCnng15000D	335.693	8.15e-08	5.29e-06	-210.795	3.55e-05	0.000901	0.694675	lme	630.755	45.2172	4.37785	0.663916
leaf 8 area (81 DAS)	BnaC07g48800D	420.179	3.03e-07	1.55e-05	-82.7225	3.55e-05	0.000902	0.909878	lme	632.622	45.5811	4.4984	0.653502
leaf 8 area (81 DAS)	BnaC02g24910D	-809.263	0.000242	0.00329787	122.061	3.56e-05	0.000903	0.356242	lme	631.914	41.2703	3.54312	0.807621
leaf 8 area (81 DAS)	BnaA09g14100D	544.448	4.36e-07	2.08e-05	-74.8481	3.56e-05	0.000903	0.880333	lme	633.782	39.432	1.57493	0.872466
leaf 8 area (81 DAS)	BnaC06g32010D	265.694	1.1e-10	2.01e-08	-127.133	3.56e-05	0.000904	0.982765	lme	633.659	39.6802	1.13155	0.839609
leaf 8 area (81 DAS)	BnaA09g54610D	590.943	1.75e-05	0.00042	-110.544	3.56e-05	0.000904	0.46398	lme	632.322	78.5605	23.9988	0.2292
leaf 8 area (81 DAS)	BnaA05g32810D	-268.112	0.0931704	0.243045	55.9787	3.57e-05	0.000905	0.737646	lme	633.467	138.15	27.4284	0.0722584
leaf 8 area (81 DAS)	BnaC07g36710D	522.095	1.05e-06	4.38e-05	-88.8409	3.58e-05	0.000908	0.633718	lme	632.458	47.9053	5.76858	0.596486
leaf 8 area (81 DAS)	BnaC04g48870D	-1068	0.000169	0.00249709	160.06	3.58e-05	0.000908	0.615233	lme	633.083	40.653	54.5078	0.896533
leaf 8 area (81 DAS)	BnaA09g06120D	-359.422	0.00163641	0.0138791	88.2945	3.59e-05	0.000908	0.460882	lme	632.475	46.9155	6.02873	0.625808
leaf 8 area (81 DAS)	BnaA07g18000D	394.885	2.95e-05	0.000631	-98.4147	3.59e-05	0.000909	0.735643	lme	632.32	71.4327	12.3114	0.269783
leaf 8 area (81 DAS)	BnaC07g50480D	-1147.45	0.000149	0.00225582	153.108	3.59e-05	0.000909	0.785455	lme	632.216	39.612	1.74947	0.864943
leaf 8 area (81 DAS)	BnaC04g45180D	-178.102	0.0200139	0.0849346	187.401	3.59e-05	0.00091	0.582782	lme	631.021	54.6995	7.15478	0.456212
leaf 8 area (81 DAS)	BnaC06g39330D	-1361.71	0.000125	0.00198028	146.192	3.6e-05	0.00091	0.149478	lme	633.293	40.0738	230.658	0.923266
leaf 8 area (81 DAS)	BnaA05g24660D	-449.862	0.000953	0.00925056	96.5128	3.6e-05	0.000911	0.516289	lme	632.42	52.8798	5.82845	0.483574
leaf 8 area (81 DAS)	BnaC08g41720D	-1468.11	0.000109	0.00178126	134.497	3.6e-05	0.000911	0.958314	lme	631.767	50.7739	5.22528	0.523204
leaf 8 area (81 DAS)	BnaA05g25330D	313.897	3.36e-09	3.6e-07	-205.031	3.61e-05	0.000912	0.94437	lme	633.145	41.1229	1.3317	0.763046
leaf 8 area (81 DAS)	BnaC03g32220D	178.801	0.402619	0.61676	-333.088	3.61e-05	0.000913	0.596193	lme	630.146	215.461	34.6345	0.0294648
leaf 8 area (81 DAS)	BnaC09g37270D	593.51	3.19e-06	0.000107	-104.836	3.62e-05	0.000913	0.74128	lme	632.458	57.8903	15.2194	0.422272
leaf 8 area (81 DAS)	BnaC01g01700D	-517.549	0.00594969	0.0357591	87.3056	3.63e-05	0.000916	0.691592	lme	632.624	121.524	22.9835	0.0932771
leaf 8 area (81 DAS)	BnaA01g02480D	674.83	0.000635	0.00686759	-98.8849	3.63e-05	0.000917	0.584212	lme	632.503	142.892	23.6989	0.0670898
leaf 8 area (81 DAS)	BnaC09g19570D	520.817	5.94e-07	2.7e-05	-103.727	3.63e-05	0.000917	0.961	lme	632.435	43.2115	3.20898	0.720377
leaf 8 area (81 DAS)	BnaA07g31030D	572.364	7.69e-06	0.000216	-73.9866	3.64e-05	0.000918	0.522325	lme	633.167	68.165	19.8025	0.304688
leaf 8 area (81 DAS)	BnaA05g15070D	-801.971	0.00267819	0.0198789	93.6152	3.64e-05	0.000918	0.938233	lme	632.447	158.282	36.4851	0.0554289
leaf 8 area (81 DAS)	BnaC06g40290D	387.454	0.000284	0.0037413	-120.18	3.65e-05	0.00092	0.940338	lme	632.022	88.4008	23.015	0.179383
leaf 8 area (81 DAS)	BnaC06g34750D	816.396	3.88e-06	0.000125	-114.436	3.65e-05	0.00092	0.988383	lme	631.989	48.1469	5.78192	0.590542
leaf 8 area (81 DAS)	BnaC05g14330D	402.314	6.12e-08	4.14e-06	-105.752	3.66e-05	0.000921	0.694582	lme	633.263	40.5879	1.7694	0.807952
leaf 8 area (81 DAS)	BnaA04g07770D	392.446	3.65e-06	0.000119	-102.118	3.66e-05	0.000921	0.626415	lme	632.289	58.7927	8.13304	0.395473
leaf 8 area (81 DAS)	BnaC02g43080D	-897.767	0.000223	0.00308981	115.522	3.66e-05	0.000921	0.58594	lme	633.79	40.8723	103.974	0.887914
leaf 8 area (81 DAS)	BnaC05g40920D	354.722	1.46e-08	1.23e-06	-62.6754	3.67e-05	0.000923	0.943265	lme	635.112	40.4803	1.33915	0.798612
leaf 8 area (81 DAS)	BnaC01g37010D	529.832	0.00986851	0.051208	-62.1634	3.67e-05	0.000923	0.775097	lme	633.361	179.337	33.4327	0.0427865
leaf 8 area (81 DAS)	BnaA05g24420D	954.283	6e-06	0.000179	-100.403	3.68e-05	0.000924	0.961936	lme	632.611	50.6673	4.40958	0.519507
leaf 8 area (81 DAS)	BnaC03g05870D	-1219.62	0.000144	0.00220433	154.983	3.68e-05	0.000924	0.839369	lme	631.766	43.3588	7.44873	0.754321
leaf 8 area (81 DAS)	BnaA07g22890D	497.609	4.5e-06	0.000141	-91.2048	3.68e-05	0.000924	0.587361	lme	632.514	61.4893	12.1881	0.368181
leaf 8 area (81 DAS)	BnaC03g59070D	395.338	3.97e-08	2.91e-06	-132.311	3.69e-05	0.000926	0.819382	lme	633.8	39.8497	1.11531	0.8284
leaf 8 area (81 DAS)	BnaA06g02240D	-1237.53	0.000144	0.00219884	164.155	3.69e-05	0.000926	0.906288	lme	631.756	69.3217	7.25412	0.279018
leaf 8 area (81 DAS)	BnaA02g15270D	617.953	2.96e-06	0.000101	-112.851	3.69e-05	0.000926	0.869592	lme	632.508	56.1895	16.4596	0.451559
leaf 8 area (81 DAS)	BnaA04g16530D	444.862	2.94e-05	0.000629	-80.7174	3.69e-05	0.000926	0.783081	lme	632.819	74.5739	11.7962	0.246588
leaf 8 area (81 DAS)	BnaC07g42390D	811.655	0.00103825	0.00986463	-93.9796	3.7e-05	0.000928	0.361513	lme	632.515	179.256	35.2599	0.0429303
leaf 8 area (81 DAS)	BnaC04g31000D	864.498	4.62e-05	0.000905	-112.778	3.7e-05	0.000929	0.945229	lme	632.113	107.895	21.615	0.118765
leaf 8 area (81 DAS)	BnaA06g01390D	488.277	2.6e-07	1.37e-05	-36.736	3.71e-05	0.000929	0.872455	lme	636.262	41.1866	1.47206	0.766967
leaf 8 area (81 DAS)	BnaC08g34800D	-38.0393	0.811117	0.912738	323.488	3.72e-05	0.000932	0.646492	lme	630.263	160.704	25.1289	0.052966
leaf 8 area (81 DAS)	BnaC07g47900D	-133.806	0.0248468	0.0986524	135.43	3.74e-05	0.000936	0.479739	lme	633.516	40.1697	254.799	0.919993
leaf 8 area (81 DAS)	BnaC08g43170D	-453.679	0.00082	0.00829097	68.5492	3.76e-05	0.000941	0.519185	lme	633.232	41.1083	4.26473	0.826899
leaf 8 area (81 DAS)	BnaA06g12480D	693.661	4.88e-05	0.000947	-98.5716	3.76e-05	0.000942	0.168113	lme	632.404	97.4834	19.5327	0.145654
leaf 8 area (81 DAS)	BnaA07g31480D	-235.282	0.00503668	0.0316966	54.2498	3.76e-05	0.000942	0.603178	lme	635.35	40.615	89.4644	0.899959
leaf 8 area (81 DAS)	BnaC02g44130D	377.021	4.09e-06	0.000131	-143.054	3.77e-05	0.000943	0.930107	lme	631.663	59.0188	8.27105	0.393074
leaf 8 area (81 DAS)	BnaC03g19490D	424.664	7.78e-08	5.09e-06	-141.893	3.77e-05	0.000943	0.309772	lme	633.426	39.6136	51.1284	0.945968
leaf 8 area (81 DAS)	BnaA07g16510D	391.989	4.85e-08	3.44e-06	-59.7333	3.78e-05	0.000944	0.873207	lme	635.924	41.6288	1.35484	0.740799
leaf 8 area (81 DAS)	BnaA09g09860D	954.458	7.21e-06	0.000207	-115.782	3.78e-05	0.000944	0.816582	lme	632.24	55.4688	5.82688	0.437866
leaf 8 area (81 DAS)	BnaC02g33410D	-944.726	0.000231	0.00317699	123.926	3.78e-05	0.000944	0.874913	lme	631.919	57.1882	9.66163	0.423458
leaf 8 area (81 DAS)	BnaCnng67390D	-775.429	0.000527	0.00600623	116.51	3.78e-05	0.000944	0.704943	lme	632.143	79.1605	19.8216	0.223845
leaf 8 area (81 DAS)	BnaA09g24370D	-487.614	0.000689	0.0072947	89.0134	3.78e-05	0.000944	0.724044	lme	634.862	40.1392	1.11382	0.810021
leaf 8 area (81 DAS)	BnaA10g17900D	383.57	0.00543385	0.0335204	-99.6305	3.78e-05	0.000944	0.841117	lme	632.391	124.334	27.9618	0.0899134
leaf 8 area (81 DAS)	BnaC05g18450D	-288.416	0.0025432	0.0191227	73.8305	3.78e-05	0.000944	0.968776	lme	634.246	40.7754	1.68461	0.796524
leaf 8 area (81 DAS)	BnaA07g38130D	-158.583	0.417427	0.630789	104.205	3.79e-05	0.000945	0.130217	lme	632.386	188.992	35.3404	0.038569
leaf 8 area (81 DAS)	BnaC06g31720D	533.018	4.48e-06	0.000141	-93.3634	3.79e-05	0.000945	0.784511	lme	632.93	62.1113	19.4727	0.36981
leaf 8 area (81 DAS)	BnaA03g23150D	394.295	9.58e-08	6.07e-06	-74.9125	3.8e-05	0.000947	0.877991	lme	633.243	42.2005	2.86646	0.756873
leaf 8 area (81 DAS)	BnaC06g12270D	-188.865	0.44768	0.657311	52.6018	3.8e-05	0.000947	0.813045	lme	633.843	241.498	41.8007	0.0235514
leaf 8 area (81 DAS)	BnaCnng53420D	1012.84	4.82e-06	0.00015	-121.059	3.8e-05	0.000948	0.896887	lme	633.783	40.2667	1.31282	0.811431
leaf 8 area (81 DAS)	BnaC03g05760D	402.549	5.84e-08	3.98e-06	448.548	3.81e-05	0.000949	0.209834	lme	631.155	40.3754	190.818	0.91119
leaf 8 area (81 DAS)	BnaC09g13560D	633.308	2.15e-06	7.78e-05	-105.842	3.81e-05	0.00095	0.486545	lme	632.743	48.8634	3.79034	0.556154
leaf 8 area (81 DAS)	BnaC04g02030D	-298.366	0.00244404	0.0185826	111.847	3.81e-05	0.00095	0.670731	lme	632.166	42.1929	4.05252	0.774855
leaf 8 area (81 DAS)	BnaC05g00830D	413.099	4.68e-07	2.21e-05	-89.0666	3.82e-05	0.00095	0.690104	lme	632.566	47.683	5.90405	0.604726
leaf 8 area (81 DAS)	BnaC03g23610D	448.457	1.5e-07	8.63e-06	-111.456	3.83e-05	0.000954	0.808564	lme	632.665	39.6938	2.12551	0.871019
leaf 8 area (81 DAS)	BnaC07g13570D	776.414	0.000433	0.00515388	-64.6194	3.84e-05	0.000954	0.234034	lme	633.32	149.966	29.5448	0.061433
leaf 8 area (81 DAS)	BnaA08g03050D	1388.46	9.18e-06	0.000249	-107.632	3.84e-05	0.000954	0.362909	lme	632.501	39.783	2.9907	0.881914
leaf 8 area (81 DAS)	BnaA03g19580D	416.589	1.12e-07	6.88e-06	-116.325	3.86e-05	0.000958	0.776195	lme	633.134	41.5611	10.2326	0.84301
leaf 8 area (81 DAS)	BnaA01g13430D	452.572	4.47e-06	0.00014	-93.6893	3.86e-05	0.000959	0.578489	lme	633.211	61.7081	23.3692	0.378304
leaf 8 area (81 DAS)	BnaC02g12180D	434.139	6.28e-07	2.83e-05	-83.7015	3.87e-05	0.000961	0.85316	lme	632.901	48.5165	4.45583	0.571695
leaf 8 area (81 DAS)	BnaA05g05680D	434.223	9.94e-08	6.26e-06	-67.2431	3.87e-05	0.000962	0.946016	lme	635.128	39.8127	1.138	0.834215
leaf 8 area (81 DAS)	BnaC07g38850D	389.135	4.72e-07	2.23e-05	-98.1113	3.87e-05	0.000962	0.911209	lme	632.405	48.6755	6.59236	0.582801
leaf 8 area (81 DAS)	BnaCnng31620D	1122.99	6.06e-06	0.00018	-138.928	3.88e-05	0.000963	0.278868	lme	633.532	40.417	133.499	0.909819
leaf 8 area (81 DAS)	BnaC03g40460D	-209.254	0.0231343	0.0937976	40.9383	3.88e-05	0.000964	0.97139	lme	634.202	66.3997	11.3892	0.313364
leaf 8 area (81 DAS)	BnaC08g22920D	-1459.93	0.000124	0.00197528	149.255	3.9e-05	0.000967	0.606494	lme	633.396	40.3779	133.94	0.9117
leaf 8 area (81 DAS)	BnaA09g10770D	-347.228	0.00158525	0.0135515	83.0033	3.9e-05	0.000967	0.729478	lme	634.57	40.6495	1.40614	0.794141
leaf 8 area (81 DAS)	BnaA09g07350D	599.707	8.41e-07	3.62e-05	-94.3674	3.91e-05	0.000969	0.708576	lme	634.468	40.6147	1.33902	0.793328
leaf 8 area (81 DAS)	BnaA03g36130D	252.106	0.228193	0.435185	-293.726	3.92e-05	0.000971	0.799982	lme	630.302	208.307	45.6853	0.031992
leaf 8 area (81 DAS)	BnaA09g01630D	-778.429	0.000298	0.0038842	98.4809	3.92e-05	0.000971	0.683242	lme	634.217	40.8866	56.3195	0.888861
leaf 8 area (81 DAS)	BnaC09g17760D	-2342.24	7.99e-05	0.00139032	239.799	3.92e-05	0.000971	0.664573	lme	631.162	42.9851	2.76643	0.724053
leaf 8 area (81 DAS)	BnaA01g15010D	622.587	5.92e-06	0.000177	-75.4815	3.92e-05	0.000971	0.75997	lme	633.053	63.6858	14.0546	0.345542
leaf 8 area (81 DAS)	BnaA03g49640D	474.878	0.0299475	0.112419	-118.571	3.93e-05	0.000971	0.794143	lme	632.287	200.873	34.1192	0.0340567
leaf 8 area (81 DAS)	BnaC08g23050D	-666.571	0.00597927	0.0358549	92.0872	3.93e-05	0.000972	0.641535	lme	632.864	162.172	25.5625	0.0521184
leaf 8 area (81 DAS)	BnaC07g08270D	-173.106	0.0142817	0.0669377	107.225	3.93e-05	0.000973	0.362748	lme	632.251	45.7193	5.16553	0.65765
leaf 8 area (81 DAS)	BnaA01g19640D	423.589	2.34e-06	8.31e-05	-118.056	3.94e-05	0.000973	0.8005	lme	632.626	57.0983	18.1406	0.4397
leaf 8 area (81 DAS)	BnaC04g56770D	-755.625	0.000316	0.00405318	118.011	3.94e-05	0.000973	0.716701	lme	633.873	41.0581	73.4597	0.881787
leaf 8 area (81 DAS)	BnaA03g13590D	336.487	0.000251	0.00339241	-111.618	3.94e-05	0.000974	0.978055	lme	632.252	80.144	18.2292	0.21758
leaf 8 area (81 DAS)	BnaA03g27710D	1461.27	1.18e-05	0.000305	-153.407	3.94e-05	0.000974	0.937217	lme	631.554	49.2873	5.8593	0.563559
leaf 8 area (81 DAS)	BnaAnng26550D	1855.38	1.9e-05	0.000449	-166.797	3.95e-05	0.000975	0.227057	lme	631.724	72.5806	8.64686	0.257125
leaf 8 area (81 DAS)	BnaA04g29380D	-203.009	0.00698146	0.0399785	107.477	3.95e-05	0.000975	0.61802	lme	633.395	39.2778	1.40707	0.884802
leaf 8 area (81 DAS)	BnaC05g47520D	544.355	1.09e-05	0.000286	-86.3385	3.96e-05	0.000976	0.590516	lme	632.779	70.1468	15.5485	0.284311
leaf 8 area (81 DAS)	BnaCnng46630D	543.327	6.62e-06	0.000193	-112.212	3.96e-05	0.000976	0.306194	lme	633.073	66.0563	29.775	0.332276
leaf 8 area (81 DAS)	BnaA04g13790D	-190.481	0.10371	0.261212	74.7648	3.96e-05	0.000976	0.425621	lme	633.055	101.09	20.0582	0.135581
leaf 8 area (81 DAS)	BnaA06g03860D	505.901	3.19e-07	1.61e-05	-65.7485	3.97e-05	0.000979	0.781384	lme	635.251	40.0342	1.18148	0.822096
leaf 8 area (81 DAS)	BnaC01g32190D	298.778	0.0403578	0.137977	-303.403	3.97e-05	0.000979	0.585012	lme	630.266	141.645	29.416	0.0691083
leaf 8 area (81 DAS)	BnaA10g30460D	446.787	2.86e-07	1.48e-05	-114.538	3.99e-05	0.000983	0.858974	lme	632.794	43.6909	2.76796	0.69787
leaf 8 area (81 DAS)	BnaC05g46330D	207.163	0.0300287	0.112565	-152.438	3.99e-05	0.000983	0.92529	lme	631.637	98.6969	20.1312	0.142475
leaf 8 area (81 DAS)	BnaA08g28880D	-1584.93	0.000115	0.00185202	195.112	3.99e-05	0.000983	0.89929	lme	633.291	39.6981	1.0162	0.838637
leaf 8 area (81 DAS)	BnaA07g13760D	736.272	2.16e-06	7.82e-05	-107.635	3.99e-05	0.000983	0.722599	lme	632.79	40.3599	2.24637	0.835262
leaf 8 area (81 DAS)	BnaA03g34490D	491.703	3.07e-07	1.56e-05	-233.904	4e-05	0.000984	0.678551	lme	632.459	41.1463	1.55105	0.774631
leaf 8 area (81 DAS)	BnaA02g20480D	402.121	0.00110318	0.0103218	-87.7974	4e-05	0.000985	0.896349	lme	633.19	105.199	40.1766	0.12934
leaf 8 area (81 DAS)	BnaAnng21430D	1794.23	1.37e-05	0.000345	-185.093	4.01e-05	0.000987	0.617676	lme	631.437	40.1557	2.95732	0.860554
leaf 8 area (81 DAS)	BnaA09g10260D	-799.711	0.000289	0.0037876	114.327	4.01e-05	0.000987	0.925023	lme	633.946	40.4324	38.4121	0.909257
leaf 8 area (81 DAS)	BnaA07g03160D	-430.05	0.00101706	0.00972352	118.569	4.02e-05	0.000987	0.759788	lme	633.907	40.1318	84.8219	0.923721
leaf 8 area (81 DAS)	BnaC05g20370D	-95.2281	0.0554451	0.170858	50.4591	4.02e-05	0.000988	0.767602	lme	634.277	39.4545	2.27835	0.892434
leaf 8 area (81 DAS)	BnaA07g10160D	242.575	0.00125032	0.0113395	-253.965	4.02e-05	0.000988	0.541037	lme	631.563	76.0766	39.2639	0.25136
leaf 8 area (81 DAS)	BnaCnng66490D	732.317	1.95e-06	7.2e-05	-93.9232	4.02e-05	0.000988	0.857363	lme	634.401	39.8666	1.19523	0.834548
leaf 8 area (81 DAS)	BnaC01g43540D	920.032	2.28e-05	0.000515	-69.7727	4.03e-05	0.000989	0.55583	lme	633.285	90.2126	15.2146	0.169231
leaf 8 area (81 DAS)	BnaA02g14440D	-394.166	0.00117816	0.0108465	65.51	4.03e-05	0.00099	0.810002	lme	635.006	40.7291	1.4621	0.793257
leaf 8 area (81 DAS)	BnaA01g16130D	1625.33	1.81e-05	0.000431	-161.714	4.06e-05	0.000996	0.185659	lme	631.631	82.661	21.3459	0.205971
leaf 8 area (81 DAS)	BnaA02g31020D	-2001.66	0.000133	0.00207562	-1216.15	4.06e-05	0.000996	0.910532	lme	627.516	118.53	25.9883	0.0990705
leaf 8 area (81 DAS)	BnaC07g26240D	-1338.75	0.000134	0.00208333	143.545	4.07e-05	0.000999	0.913471	lme	632.479	46.1156	3.08182	0.623263
leaf 8 area (81 DAS)	BnaA06g32650D	-379.519	0.00130565	0.0117072	95.0319	4.08e-05	0.000999	0.828544	lme	633.401	45.1973	2.84666	0.648178
leaf 8 area (81 DAS)	BnaC04g28810D	256.302	2.17e-10	3.46e-08	-205.385	4.08e-05	0.00100013	0.630177	lme	632.488	41.1687	1.68202	0.778891
leaf 8 area (81 DAS)	BnaAnng00280D	-353.66	0.199919	0.397993	93.4551	4.09e-05	0.00100118	0.401092	lme	633.041	256.394	38.0155	0.0208377
leaf 8 area (81 DAS)	BnaCnng74670D	-2411.55	8.31e-05	0.00143494	-1403.49	4.09e-05	0.00100158	0.968462	lme	629.737	41.3806	1.30264	0.752823
leaf 8 area (81 DAS)	BnaCnng28850D	499.338	1.22e-06	4.92e-05	-112.943	4.11e-05	0.00100422	0.701234	lme	632.811	50.1151	3.88153	0.528926
leaf 8 area (81 DAS)	BnaC04g10310D	624.657	4.28e-06	0.000135329	-100.513	4.11e-05	0.00100422	0.481221	lme	632.605	56.8445	6.60884	0.420617
leaf 8 area (81 DAS)	BnaC02g18040D	349.088	5.5e-07	2.54e-05	-71.8482	4.11e-05	0.00100446	0.440634	lme	633.215	50.4428	5.39864	0.534133
leaf 8 area (81 DAS)	BnaA01g34380D	-360.774	0.00239652	0.0183156	81.0112	4.12e-05	0.00100679	0.662597	lme	632.984	57.8583	7.51981	0.408657
leaf 8 area (81 DAS)	BnaC09g44950D	-461.174	0.0266108	0.103605	64.4338	4.13e-05	0.00100833	0.944777	lme	633.572	162.396	27.773	0.0522122
leaf 8 area (81 DAS)	BnaC06g23040D	613.378	4.56e-06	0.000143	-99.8066	4.14e-05	0.00101034	0.744039	lme	632.529	58.4887	8.66421	0.402837
leaf 8 area (81 DAS)	BnaC07g31140D	720.722	1.89e-06	7.01e-05	-96.8761	4.14e-05	0.00101097	0.944865	lme	633.31	38.8977	2.62494	0.946616
leaf 8 area (81 DAS)	BnaC04g07570D	423.342	0.000304	0.00394079	-120.639	4.15e-05	0.0010133	0.923192	lme	632.219	93.3161	16.5745	0.158647
leaf 8 area (81 DAS)	BnaC03g41500D	338.65	9.83e-05	0.00164215	-207.843	4.16e-05	0.0010141	0.878181	lme	631.242	74.1145	20.1432	0.257528
leaf 8 area (81 DAS)	BnaA02g33900D	-468.692	0.00087	0.00866969	90.0035	4.16e-05	0.00101461	0.380651	lme	634.478	40.9952	38.3613	0.885213
leaf 8 area (81 DAS)	BnaCnng35790D	-348.185	0.00165146	0.0139726	87.0255	4.16e-05	0.00101461	0.647974	lme	636.291	42.6617	1.27789	0.693631
leaf 8 area (81 DAS)	BnaA02g32810D	1326.14	9.15e-06	0.000248	-158.311	4.16e-05	0.00101461	0.670757	lme	633.337	42.2337	42.8497	0.833815
leaf 8 area (81 DAS)	BnaC07g37780D	-184.56	0.112762	0.276322	43.9941	4.16e-05	0.00101461	0.684937	lme	634.198	100.969	20.8592	0.136384
leaf 8 area (81 DAS)	BnaA08g25600D	767.295	3.27e-06	0.000109	-82.9729	4.16e-05	0.00101461	0.812998	lme	632.933	45.0755	6.18623	0.687622
leaf 8 area (81 DAS)	BnaC03g45470D	-222.621	0.00625612	0.0370113	38.467	4.17e-05	0.00101508	0.731892	lme	636.228	40.7875	124.367	0.895362
leaf 8 area (81 DAS)	BnaA07g11430D	221.085	7.47e-12	2.13e-09	-274.131	4.18e-05	0.00101775	0.654775	lme	631.127	40.1417	2.04627	0.844987
leaf 8 area (81 DAS)	BnaA07g06160D	-577.095	0.000515	0.00590418	100.707	4.18e-05	0.0010182	0.999871	lme	634.879	42.8541	1.61924	0.702118
leaf 8 area (81 DAS)	BnaA03g41980D	673.446	0.0218837	0.0902222	-77.7904	4.19e-05	0.00101958	0.678209	lme	633.314	258.839	42.1615	0.0205236
leaf 8 area (81 DAS)	BnaC01g10160D	-186.717	0.00914156	0.0484438	143.159	4.19e-05	0.00101958	0.641824	lme	632.249	40.1643	2.29446	0.849148
leaf 8 area (81 DAS)	BnaC02g10620D	605.292	0.00176052	0.0146535	-117.466	4.19e-05	0.00101958	0.650756	lme	632.25	152.411	34.6268	0.0600241
leaf 8 area (81 DAS)	BnaA05g18850D	761.093	2.54e-06	8.89e-05	-117.24	4.2e-05	0.00102077	0.655715	lme	637.272	44.3147	1.20595	0.625804
leaf 8 area (81 DAS)	BnaA06g19570D	631.089	2.1e-06	7.63e-05	-103.145	4.2e-05	0.00102115	0.964884	lme	632.893	47.0092	3.58905	0.60458
leaf 8 area (81 DAS)	BnaC04g09830D	-349.52	0.00503867	0.0316967	63.3485	4.2e-05	0.00102115	0.720251	lme	633.656	74.5738	10.115	0.245759
leaf 8 area (81 DAS)	BnaC05g44870D	-1105.55	0.00018	0.00261815	146.758	4.2e-05	0.00102115	0.843294	lme	632.181	39.8773	3.94184	0.89414
leaf 8 area (81 DAS)	BnaA03g55150D	-186.787	0.100339	0.255396	58.8996	4.24e-05	0.00102864	0.973341	lme	633.663	96.9227	22.9863	0.149122
leaf 8 area (81 DAS)	BnaC05g32390D	-19.9335	0.566568	0.754638	174.947	4.24e-05	0.00102905	0.210005	lme	633.23	40.8765	144.449	0.89198
leaf 8 area (81 DAS)	BnaA01g10570D	-267.912	0.0172303	0.0764353	-357.351	4.25e-05	0.0010302	0.677616	lme	630.231	76.6361	21.8281	0.241474
leaf 8 area (81 DAS)	BnaC01g31650D	348.217	0.0169477	0.075504	-141.247	4.26e-05	0.00103234	0.604207	lme	631.925	136.887	27.8416	0.0741016
leaf 8 area (81 DAS)	BnaC05g08140D	526.357	4.67e-07	2.21e-05	-132.675	4.26e-05	0.00103317	0.543959	lme	633.793	40.5466	137.848	0.9067
leaf 8 area (81 DAS)	BnaCnng34530D	-489.334	0.000743	0.00772167	90.8435	4.26e-05	0.00103324	0.873185	lme	636.027	42.6779	1.32865	0.69646
leaf 8 area (81 DAS)	BnaC09g22350D	-161.152	0.122843	0.292895	78.8101	4.26e-05	0.00103324	0.754302	lme	633.087	90.7114	21.0018	0.170179
leaf 8 area (81 DAS)	BnaC07g24030D	-534.867	0.000655	0.00701496	94.3335	4.27e-05	0.00103382	0.721158	lme	634.438	40.7335	39.4404	0.897532
leaf 8 area (81 DAS)	BnaC07g29460D	-283.021	0.0253478	0.100073	122.206	4.27e-05	0.00103469	0.149638	lme	632.54	92.1403	31.5417	0.168244
leaf 8 area (81 DAS)	BnaC08g18620D	382.617	0.000188	0.00271793	-34.1616	4.28e-05	0.00103748	0.765664	lme	635.098	83.8392	10.409	0.193608
leaf 8 area (81 DAS)	BnaA10g22230D	-358.164	0.00234172	0.0179968	88.9548	4.29e-05	0.00103788	0.768543	lme	632.808	54.6579	7.70562	0.461678
leaf 8 area (81 DAS)	BnaA04g05830D	118.919	0.0339996	0.122608	-341.236	4.29e-05	0.00103862	0.513343	lme	630.327	68.7114	8.75809	0.288909
leaf 8 area (81 DAS)	BnaA08g23760D	431.417	0.0909659	0.239196	-51.8548	4.3e-05	0.00103982	0.672309	lme	634.351	243.481	35.0884	0.0231234
leaf 8 area (81 DAS)	BnaA09g55340D	1095.39	6.57e-06	0.000192	-135.946	4.31e-05	0.00104294	0.758266	lme	633.738	41.0991	49.9212	0.882193
leaf 8 area (81 DAS)	BnaA01g30060D	-381.648	0.00133956	0.0119305	75.8805	4.32e-05	0.00104429	0.855417	lme	636.005	41.3968	1.20671	0.748689
leaf 8 area (81 DAS)	BnaA04g06700D	861.541	6.1e-06	0.000181	-97.6176	4.33e-05	0.00104691	0.62611	lme	633.469	52.4859	3.86333	0.479919
leaf 8 area (81 DAS)	BnaCnng49880D	1263.06	8.66e-06	0.000237	-128.854	4.34e-05	0.0010478	0.765055	lme	633.885	40.6212	171.168	0.903911
leaf 8 area (81 DAS)	BnaA02g08040D	-1437.11	0.000133	0.00207893	151.521	4.34e-05	0.00104831	0.594047	lme	631.926	42.0369	3.1312	0.772204
leaf 8 area (81 DAS)	BnaA09g34540D	482.799	3.05e-07	1.55e-05	-138.057	4.34e-05	0.00104902	0.679852	lme	633.44	40.9034	14.7579	0.884359
leaf 8 area (81 DAS)	BnaA01g11930D	603.501	3.84e-06	0.000124	-83.179	4.35e-05	0.00105117	0.937391	lme	633.029	55.4424	6.816	0.444992
leaf 8 area (81 DAS)	BnaC02g40320D	424.907	9.77e-08	6.17e-06	-137.71	4.36e-05	0.0010513	0.830735	lme	633.386	39.4888	1.25323	0.868168
leaf 8 area (81 DAS)	BnaC02g04120D	572.947	2.23e-06	8e-05	-129.655	4.36e-05	0.00105199	0.665072	lme	632.476	50.7732	4.26032	0.518909
leaf 8 area (81 DAS)	BnaA05g26420D	532.793	2.24e-06	8.02e-05	-82.7826	4.38e-05	0.00105579	0.618353	lme	633.01	52.9133	9.07403	0.499252
leaf 8 area (81 DAS)	BnaA09g47450D	-1303.24	0.000146	0.00222637	111.827	4.39e-05	0.00105804	0.765536	lme	632.752	54.7435	5.00338	0.447536
leaf 8 area (81 DAS)	BnaCnng29070D	1650.23	1.32e-05	0.000334	-153.05	4.39e-05	0.00105904	0.798632	lme	633.563	40.6654	129.716	0.902287
leaf 8 area (81 DAS)	BnaC07g50630D	365.08	2.73e-08	2.1e-06	-116.789	4.4e-05	0.00105927	0.889651	lme	633.424	40.0437	1.58736	0.840708
leaf 8 area (81 DAS)	BnaCnng75740D	-210.075	0.333691	0.553149	67.5011	4.4e-05	0.00105986	0.535306	lme	633.476	206.757	42.1201	0.0324934
leaf 8 area (81 DAS)	BnaA07g20570D	609.481	1.05e-06	4.38e-05	-52.3609	4.4e-05	0.00106011	0.812323	lme	635.793	40.4795	1.31503	0.804466
leaf 8 area (81 DAS)	BnaC02g42110D	-1419.35	0.00019	0.002738	162.156	4.4e-05	0.00106011	0.459657	lme	632.012	85.8498	28.4849	0.193849
leaf 8 area (81 DAS)	BnaC09g44830D	-705.904	0.0410336	0.139456	75.7796	4.41e-05	0.00106233	0.803493	lme	633.319	285.982	53.2122	0.0169204
leaf 8 area (81 DAS)	BnaC03g28280D	-347.611	0.0495612	0.158422	73.6282	4.42e-05	0.00106362	0.753056	lme	633.309	144.411	28.7088	0.0665884
leaf 8 area (81 DAS)	BnaA06g05140D	-633.405	0.00045	0.0053122	102.426	4.42e-05	0.00106397	0.925435	lme	636.116	43.0431	1.31981	0.682058
leaf 8 area (81 DAS)	BnaA08g24190D	603.914	4.37e-05	0.000865	-86.9407	4.43e-05	0.00106541	0.532821	lme	632.991	87.7996	15.294	0.179512
leaf 8 area (81 DAS)	BnaA03g13330D	-626.01	0.000865	0.00863093	71.5349	4.43e-05	0.00106541	0.673668	lme	633.44	76.4845	11.4176	0.235117
leaf 8 area (81 DAS)	BnaC03g49860D	-172.722	0.523008	0.721269	42.4337	4.44e-05	0.00106608	0.422946	lme	634.623	264.621	43.3238	0.0196763
leaf 8 area (81 DAS)	BnaA06g15290D	38.314	0.0627002	0.186193	-393.646	4.44e-05	0.00106666	0.880565	lme	631.248	40.2122	1.48731	0.827417
leaf 8 area (81 DAS)	BnaA02g06170D	466.279	4.62e-07	2.19e-05	-154.578	4.45e-05	0.00106802	0.478302	lme	632.686	44.8715	2.70127	0.658441
leaf 8 area (81 DAS)	BnaC09g00700D	431.012	3.88e-06	0.000125	-90.3226	4.45e-05	0.00106802	0.660029	lme	633.376	59.6293	19.3999	0.404633
leaf 8 area (81 DAS)	BnaC07g08280D	-248.205	0.00529683	0.0328971	110.499	4.46e-05	0.00106974	0.997757	lme	632.86	51.3566	4.30593	0.507167
leaf 8 area (81 DAS)	BnaC06g27300D	-774.27	0.000311	0.00401507	88.6003	4.46e-05	0.00107067	0.756368	lme	633.132	49.9149	4.45166	0.540376
leaf 8 area (81 DAS)	BnaC03g49420D	1088.51	6.69e-06	0.000195	-122.669	4.47e-05	0.0010714	0.787974	lme	634.03	40.5117	80.9604	0.90951
leaf 8 area (81 DAS)	BnaC04g14780D	-235.576	0.00881451	0.0472091	66.4733	4.48e-05	0.00107288	0.757677	lme	633.478	52.8785	8.77796	0.499396
leaf 8 area (81 DAS)	BnaA10g00360D	494.345	3.2e-07	1.62e-05	-120.641	4.48e-05	0.00107288	0.893691	lme	634.256	39.9376	1.13438	0.831744
leaf 8 area (81 DAS)	BnaAnng00100D	-432.826	0.0104024	0.0531327	60.369	4.48e-05	0.00107362	0.801145	lme	633.702	114.077	24.0104	0.107117
leaf 8 area (81 DAS)	BnaC05g19620D	716.984	2.17e-06	7.84e-05	-83.4609	4.48e-05	0.00107362	0.963834	lme	635.227	41.3534	1.3863	0.761162
leaf 8 area (81 DAS)	BnaAnng00410D	638.432	1.3e-06	5.19e-05	-73.0979	4.49e-05	0.0010744	0.483485	lme	635.081	40.5514	164.741	0.908019
leaf 8 area (81 DAS)	BnaC01g09790D	394.624	0.018521	0.0803274	-37.9173	4.49e-05	0.0010744	0.918459	lme	634.806	154.683	25.7743	0.0576532
leaf 8 area (81 DAS)	BnaC09g27750D	717.443	0.00920726	0.0487047	-106.279	4.5e-05	0.00107588	0.771017	lme	632.914	230.842	34.9162	0.0258003
leaf 8 area (81 DAS)	BnaC01g25000D	577.835	8.37e-07	3.6e-05	-123.648	4.51e-05	0.00107765	0.546604	lme	634.424	40.7013	1.25337	0.789728
leaf 8 area (81 DAS)	BnaCnng08760D	218.744	8.81e-12	2.45e-09	-324.522	4.51e-05	0.00107874	0.810635	lme	632.257	41.6551	1.54379	0.753463
leaf 8 area (81 DAS)	BnaA06g08870D	364.9	2.99e-08	2.26e-06	-93.4134	4.51e-05	0.00107879	0.749201	lme	633.668	40.0353	1.76919	0.847511
leaf 8 area (81 DAS)	BnaCnng32820D	-391.58	0.00139928	0.0123465	78.9505	4.52e-05	0.00108045	0.930695	lme	634.94	40.5973	157.273	0.906169
leaf 8 area (81 DAS)	BnaC05g21550D	600.351	0.000294	0.00384434	-82.636	4.53e-05	0.0010813	0.667677	lme	633.107	116.666	28.3537	0.103136
leaf 8 area (81 DAS)	BnaA02g02230D	-348.604	0.016351	0.0736496	165.212	4.53e-05	0.00108197	0.967523	lme	631.704	102.19	22.4117	0.133878
leaf 8 area (81 DAS)	BnaCnng07130D	-363.787	0.00835197	0.0454126	112.946	4.53e-05	0.00108234	0.394293	lme	632.562	89.1809	14.4051	0.173516
leaf 8 area (81 DAS)	BnaC06g13610D	889.057	5.14e-06	0.000158	-124.467	4.54e-05	0.00108266	0.28668	lme	632.243	43.9776	5.12468	0.720094
leaf 8 area (81 DAS)	BnaA10g15970D	416.243	1.24e-07	7.45e-06	-69.3298	4.54e-05	0.00108276	0.845594	lme	635.423	42.2481	1.6314	0.730258
leaf 8 area (81 DAS)	BnaA02g28660D	570.949	8.51e-07	3.66e-05	-60.3196	4.54e-05	0.00108276	0.83794	lme	636.17	41.9575	1.41376	0.734028
leaf 8 area (81 DAS)	BnaA01g02150D	755.166	0.00530337	0.0329271	-104.46	4.55e-05	0.00108518	0.711406	lme	632.68	219.345	43.4368	0.0288669
leaf 8 area (81 DAS)	BnaC04g54180D	-262.959	0.0160457	0.0727047	102.256	4.55e-05	0.0010858	0.466245	lme	633.186	72.3584	26.3976	0.275172
leaf 8 area (81 DAS)	BnaC03g06480D	705.914	2e-06	7.35e-05	-110.505	4.56e-05	0.00108604	0.807376	lme	633.486	39.4562	1.51634	0.880709
leaf 8 area (81 DAS)	BnaC06g15710D	293.18	3.6e-06	0.000118	-177.304	4.57e-05	0.0010895	0.724997	lme	631.56	55.9223	7.72886	0.441071
leaf 8 area (81 DAS)	BnaA07g37750D	1476.97	1.2e-05	0.00031	-159.269	4.58e-05	0.00109107	0.775842	lme	634.091	40.2622	1.09998	0.809308
leaf 8 area (81 DAS)	BnaA01g15700D	-208.619	0.00698434	0.039992	-451.637	4.59e-05	0.00109359	0.831005	lme	631.276	39.1402	1.04707	0.896864
leaf 8 area (81 DAS)	BnaC07g07540D	-2186.39	0.000101	0.00168428	193.357	4.61e-05	0.00109804	0.961662	lme	632.166	45.0373	11.9746	0.715939
leaf 8 area (81 DAS)	BnaA08g05140D	1019.84	6.47e-06	0.00019	-110.213	4.61e-05	0.00109804	0.793629	lme	635.3	43.6468	1.59701	0.673111
leaf 8 area (81 DAS)	BnaC06g21200D	932.632	5.75e-06	0.000173	-101.68	4.62e-05	0.00109968	0.908633	lme	632.696	42.8443	3.94532	0.751679
leaf 8 area (81 DAS)	BnaA09g06690D	775.503	4.02e-06	0.000129	-65.0149	4.63e-05	0.0011017	0.730359	lme	633.603	45.2597	4.26966	0.667651
leaf 8 area (81 DAS)	BnaC07g33000D	-1229.15	0.000167	0.00247296	152.834	4.64e-05	0.00110263	0.855549	lme	631.878	45.0733	4.35577	0.674761
leaf 8 area (81 DAS)	BnaC07g31930D	-501.094	0.093408	0.243467	-593.492	4.64e-05	0.00110296	0.733886	lme	629.376	262.658	44.804	0.0200286
leaf 8 area (81 DAS)	BnaA04g27170D	1012.45	8.37e-06	0.000232	-135.723	4.65e-05	0.00110387	0.75559	lme	632.089	50.9007	7.00497	0.535035
leaf 8 area (81 DAS)	BnaC01g29440D	558.782	1.15e-06	4.71e-05	-136.934	4.66e-05	0.00110598	0.980119	lme	632.193	43.3183	3.54537	0.727746
leaf 8 area (81 DAS)	BnaA03g14080D	-258.829	0.0121753	0.0596289	-375.032	4.66e-05	0.00110598	0.922277	lme	630.132	67.7071	10.6674	0.301778
leaf 8 area (81 DAS)	BnaA04g22400D	-149.738	0.0471764	0.153264	62.0804	4.66e-05	0.00110598	0.989155	lme	633.684	58.9764	9.33771	0.399128
leaf 8 area (81 DAS)	BnaA03g15290D	-978.395	0.000745	0.00773582	112.433	4.66e-05	0.00110598	0.479586	lme	632.545	125.786	25.2824	0.0879981
leaf 8 area (81 DAS)	BnaAnng18570D	-813.035	0.000304	0.00394644	118.34	4.66e-05	0.00110598	0.728095	lme	632.781	39.5632	3.03936	0.905434
leaf 8 area (81 DAS)	BnaAnng35920D	184.814	3.49e-13	1.8e-10	-195.651	4.66e-05	0.00110598	0.842203	lme	633.037	41.9581	1.72663	0.747308
leaf 8 area (81 DAS)	BnaA05g00840D	-240.732	0.00521042	0.0324971	92.9653	4.67e-05	0.00110784	0.124071	lme	634.672	40.4961	128.792	0.911642
leaf 8 area (81 DAS)	BnaCnng26670D	724.689	0.00455131	0.0294455	-92.6889	4.68e-05	0.00110871	0.660819	lme	633.19	205.274	32.3423	0.0327127
leaf 8 area (81 DAS)	BnaA03g05830D	-713.956	0.00531401	0.0329745	102.549	4.68e-05	0.00110901	0.735176	lme	632.816	165.79	30.0996	0.0504159
leaf 8 area (81 DAS)	BnaA08g10030D	-278.448	0.00350043	0.0243028	75.1776	4.69e-05	0.00111191	0.406438	lme	635.105	40.6069	130.195	0.906805
leaf 8 area (81 DAS)	BnaC09g47060D	664.725	6.21e-05	0.00114162	-109.559	4.7e-05	0.00111236	0.328248	lme	632.804	98.1101	30.3757	0.148007
leaf 8 area (81 DAS)	BnaCnng52700D	1002.82	0.000311	0.00401146	-122.11	4.7e-05	0.0011125	0.584171	lme	632.381	170.063	38.4156	0.0483654
leaf 8 area (81 DAS)	BnaA07g13050D	579.041	8.65e-07	3.71e-05	-80.8289	4.7e-05	0.0011125	0.734948	lme	635.333	40.1948	1.12992	0.816264
leaf 8 area (81 DAS)	BnaC08g46850D	-851.027	0.00036	0.00447613	123.877	4.71e-05	0.0011131	0.833993	lme	632.358	65.5484	10.2129	0.322089
leaf 8 area (81 DAS)	BnaC05g06170D	660.248	4.15e-06	0.000132	-61.2187	4.72e-05	0.00111513	0.967263	lme	633.894	52.7318	5.29549	0.487625
leaf 8 area (81 DAS)	BnaC02g40590D	377.932	3.61e-08	2.67e-06	-164.434	4.72e-05	0.00111661	0.997198	lme	632.911	39.2914	1.35193	0.891639
leaf 8 area (81 DAS)	BnaA03g26930D	523.408	1.65e-06	6.3e-05	-57.5304	4.73e-05	0.00111661	0.991157	lme	634.096	49.2943	4.33376	0.555112
leaf 8 area (81 DAS)	BnaCnng74900D	336.626	1.19e-08	1.03e-06	-118.902	4.73e-05	0.00111661	0.905092	lme	633.913	40.3699	1.43635	0.818495
leaf 8 area (81 DAS)	BnaA01g30370D	448.359	0.0575206	0.175368	-84.0208	4.73e-05	0.00111661	0.890026	lme	633.578	221.729	31.4157	0.0279536
leaf 8 area (81 DAS)	BnaA06g07010D	476.117	3.34e-07	1.67e-05	-78.8314	4.73e-05	0.00111661	0.453252	lme	634.155	40.89	1.91597	0.804923
leaf 8 area (81 DAS)	BnaA05g01150D	668.26	1.68e-06	6.4e-05	-83.2981	4.73e-05	0.00111661	0.508427	lme	634.105	39.3942	1.50928	0.887244
leaf 8 area (81 DAS)	BnaC06g24010D	-296.778	0.0030211	0.021778	106.298	4.74e-05	0.00111754	0.682127	lme	634.309	41.1687	25.1537	0.879784
leaf 8 area (81 DAS)	BnaA03g22560D	1271.88	1.03e-05	0.000273	-158.67	4.74e-05	0.00111754	0.538028	lme	632.654	41.4782	2.12914	0.781216
leaf 8 area (81 DAS)	BnaC04g41220D	-545.623	0.000624	0.00677539	93.3852	4.75e-05	0.00111919	0.936594	lme	633.105	43.33	3.24636	0.723463
leaf 8 area (81 DAS)	BnaC04g02610D	415.098	2.04e-07	1.12e-05	-69.693	4.75e-05	0.00111966	0.713373	lme	633.593	42.3503	3.32632	0.76433
leaf 8 area (81 DAS)	BnaA08g08540D	1247.86	9.4e-06	0.000254	-149.941	4.76e-05	0.00112113	0.862024	lme	633.727	40.4705	48.0729	0.912826
leaf 8 area (81 DAS)	BnaC01g39340D	-968.552	0.00024	0.00327676	128.283	4.76e-05	0.00112139	0.991155	lme	633.61	39.1489	1.18474	0.901277
leaf 8 area (81 DAS)	BnaC06g17900D	507.674	5.21e-06	0.000159	-52.1602	4.76e-05	0.00112166	0.899297	lme	634.292	60.0204	6.58421	0.377177
leaf 8 area (81 DAS)	BnaC07g46400D	-475.472	0.000928	0.00905629	66.541	4.76e-05	0.00112166	0.434319	lme	635.371	41.1776	99.6398	0.882152
leaf 8 area (81 DAS)	BnaA01g34750D	680.458	2.21e-05	0.000503	-95.2628	4.77e-05	0.00112178	0.722159	lme	633.313	82.324	29.094	0.212138
leaf 8 area (81 DAS)	BnaA09g49880D	845.52	7.69e-06	0.000216	-108.415	4.77e-05	0.00112294	0.71682	lme	632.914	55.4249	5.27273	0.438913
leaf 8 area (81 DAS)	BnaC06g01290D	503.411	9.68e-07	4.08e-05	-105.815	4.78e-05	0.00112344	0.972391	lme	633.385	47.1095	13.3847	0.654064
leaf 8 area (81 DAS)	BnaC07g39150D	580.64	3.67e-06	0.00012	-72.9067	4.79e-05	0.00112559	0.750546	lme	633.614	54.5345	5.48529	0.455511
leaf 8 area (81 DAS)	BnaA07g09830D	-11.3359	0.910383	0.963521	43.0336	4.8e-05	0.00112861	0.358378	lme	634.563	103.488	27.123	0.131928
leaf 8 area (81 DAS)	BnaA07g21450D	177.004	1.25e-16	2.42e-13	-287.886	4.8e-05	0.00112861	0.962003	lme	632.352	39.5934	1.13809	0.860846
leaf 8 area (81 DAS)	BnaAnng00350D	-428.434	0.00109062	0.0102381	-555.629	4.8e-05	0.00112888	0.95117	lme	631.378	40.7444	1.30791	0.792177
leaf 8 area (81 DAS)	BnaCnng10160D	555.839	9.2e-07	3.9e-05	-94.3489	4.81e-05	0.00112943	0.688113	lme	633.127	41.2658	4.76997	0.832844
leaf 8 area (81 DAS)	BnaC03g02030D	4.5309	0.943003	0.979236	214.45	4.81e-05	0.00112943	0.293211	lme	631.305	69.6554	15.0287	0.289844
leaf 8 area (81 DAS)	BnaC08g35370D	1770.83	2.32e-05	0.000521	-147.835	4.81e-05	0.00113002	0.28169	lme	632.043	82.165	15.1261	0.206176
leaf 8 area (81 DAS)	BnaC04g17060D	-266.041	0.0280291	0.107442	80.9199	4.82e-05	0.00113166	0.764582	lme	633.247	89.371	19.7534	0.175658
leaf 8 area (81 DAS)	BnaC09g06210D	364.931	1.76e-06	6.65e-05	-47.0785	4.83e-05	0.00113364	0.679002	lme	634.407	54.3518	6.00295	0.461774
leaf 8 area (81 DAS)	BnaC06g41570D	-267.576	0.216216	0.419372	68.3511	4.84e-05	0.00113456	0.58222	lme	633.6	199.471	48.6704	0.0353042
leaf 8 area (81 DAS)	BnaCnng37990D	-308.765	0.0153087	0.0703327	79.9849	4.84e-05	0.00113549	0.684592	lme	633.39	89.1577	14.0646	0.173799
leaf 8 area (81 DAS)	BnaC04g49670D	-1119.85	0.000207	0.00291598	159.342	4.86e-05	0.00113963	0.498684	lme	633.665	41.0611	127.266	0.88782
leaf 8 area (81 DAS)	BnaC03g08820D	-283.715	0.0419612	0.141636	92.1746	4.87e-05	0.00114107	0.262118	lme	633.003	109.503	23.5948	0.11672
leaf 8 area (81 DAS)	BnaA07g11650D	1238.23	9.85e-06	0.000264	-135.826	4.87e-05	0.00114177	0.651333	lme	633.221	40.2314	1.6794	0.836033
leaf 8 area (81 DAS)	BnaC04g43070D	-430.087	0.0014295	0.0125454	70.3011	4.88e-05	0.00114177	0.901829	lme	633.5	52.3019	7.80984	0.50919
leaf 8 area (81 DAS)	BnaA08g07270D	-1233.14	0.000179	0.00261285	160.6	4.88e-05	0.00114177	0.906843	lme	632.805	39.0867	1.51173	0.916258
leaf 8 area (81 DAS)	BnaC04g49940D	2472.07	2.67e-05	0.000583	-201.279	4.88e-05	0.00114248	0.883698	lme	631.538	69.7058	9.84618	0.283443
leaf 8 area (81 DAS)	BnaCnng63490D	-238.099	0.00548222	0.0337051	-456.134	4.88e-05	0.00114248	0.889427	lme	631.57	40.464	130.173	0.914374
leaf 8 area (81 DAS)	BnaC05g48380D	426.504	2.18e-05	0.000499	-63.9051	4.9e-05	0.00114675	0.888782	lme	633.749	69.9836	11.7778	0.283724
leaf 8 area (81 DAS)	BnaC05g03110D	744.651	6.59e-05	0.00119395	-124.778	4.91e-05	0.0011488	0.231719	lme	632.423	103.283	20.4472	0.130774
leaf 8 area (81 DAS)	BnaA05g00350D	1875.79	1.82e-05	0.000434	-183.704	4.92e-05	0.00115025	0.913586	lme	631.699	41.2854	3.72755	0.819883
leaf 8 area (81 DAS)	BnaCnng41950D	-172.118	0.0128679	0.0620786	48.1183	4.93e-05	0.00115107	0.883438	lme	636.972	43.6822	1.62782	0.674755
leaf 8 area (81 DAS)	BnaA09g38730D	1028.47	7.47e-06	0.000212	-127.171	4.93e-05	0.00115107	0.481479	lme	632.705	42.1956	2.75967	0.762749
leaf 8 area (81 DAS)	BnaA08g22650D	659.929	5.44e-06	0.000165	-79.3522	4.93e-05	0.00115214	0.719314	lme	633.487	56.1735	5.89628	0.430578
leaf 8 area (81 DAS)	BnaA01g04680D	348.109	7.05e-06	0.000203	-176.941	4.94e-05	0.00115272	0.963457	lme	632.146	60.5312	18.7469	0.39288
leaf 8 area (81 DAS)	BnaC03g50680D	-496.835	0.000852	0.00853276	109.971	4.95e-05	0.00115421	0.207725	lme	634.439	40.6269	151.953	0.907435
leaf 8 area (81 DAS)	BnaC08g14050D	1194.72	1.76e-05	0.000421	-132.685	4.95e-05	0.00115589	0.608544	lme	632.302	76.2307	16.0489	0.241546
leaf 8 area (81 DAS)	BnaC06g34640D	-678.067	0.00059	0.0065034	91.6462	4.96e-05	0.00115649	0.915919	lme	633.258	68.8024	8.3906	0.288783
leaf 8 area (81 DAS)	BnaC06g05020D	251.138	2.11e-10	3.39e-08	373.503	4.96e-05	0.00115657	0.499174	lme	631.999	40.5848	139.171	0.909394
leaf 8 area (81 DAS)	BnaA10g11920D	2102.53	2.14e-05	0.00049	-194.426	4.96e-05	0.00115707	0.580236	lme	632.063	55.4066	17.2061	0.470648
leaf 8 area (81 DAS)	BnaA03g09160D	272.767	7.14e-10	9.4e-08	-224.61	4.97e-05	0.00115714	0.531766	lme	632.615	40.8083	1.59475	0.801171
leaf 8 area (81 DAS)	BnaC04g14140D	438.285	1.66e-06	6.33e-05	-86.4518	4.97e-05	0.00115858	0.180876	lme	633.252	52.4469	5.46731	0.495263
leaf 8 area (81 DAS)	BnaA05g07480D	417.231	1.31e-07	7.78e-06	-139	4.98e-05	0.00116089	0.730485	lme	633.978	41.408	1.5425	0.768487
leaf 8 area (81 DAS)	BnaC07g38730D	-321.991	0.00297522	0.0215545	55.8818	4.99e-05	0.00116196	0.776266	lme	634.007	51.0333	6.3302	0.530056
leaf 8 area (81 DAS)	BnaC01g23990D	-708.474	0.000424	0.00507637	131.379	4.99e-05	0.00116235	0.443357	lme	634.097	40.6247	91.717	0.907711
leaf 8 area (81 DAS)	BnaC04g33690D	1450.49	2.06e-05	0.000476	-139.86	5.01e-05	0.00116672	0.962047	lme	632.297	74.5675	11.3105	0.248615
leaf 8 area (81 DAS)	BnaC01g01310D	444.362	2e-05	0.000468	-131.065	5.02e-05	0.00116672	0.967028	lme	632.364	70.4509	15.1864	0.283649
leaf 8 area (81 DAS)	BnaC06g09030D	-1631.41	0.000134	0.00208954	202.473	5.04e-05	0.00117071	0.59379	lme	631.651	42.5949	3.12491	0.752567
leaf 8 area (81 DAS)	BnaA09g51710D	-932.631	0.00026	0.0034879	91.7864	5.04e-05	0.00117071	0.745223	lme	633.055	42.6666	4.15844	0.764055
leaf 8 area (81 DAS)	BnaC04g02590D	348.842	9.03e-08	5.76e-06	-83.897	5.04e-05	0.00117071	0.688866	lme	633.512	43.7616	7.25436	0.746128
leaf 8 area (81 DAS)	BnaA08g16960D	486.151	6.52e-05	0.00118281	-117.604	5.05e-05	0.00117367	0.439382	lme	632.911	84.3354	27.9524	0.201816
leaf 8 area (81 DAS)	BnaC01g41330D	111.037	2.8e-11	6.43e-09	229.45	5.05e-05	0.00117405	0.15618	lme	633.009	40.7083	197.922	0.904467
leaf 8 area (81 DAS)	BnaA08g30490D	450.756	2.4e-07	1.29e-05	-153.856	5.06e-05	0.00117523	0.746383	lme	632.695	40.2746	1.97777	0.84279
leaf 8 area (81 DAS)	BnaC09g31160D	2227.7	2.26e-05	0.000512	-162.784	5.07e-05	0.00117616	0.473928	lme	632.077	42.9741	3.24823	0.739212
leaf 8 area (81 DAS)	BnaA07g13360D	-865.894	0.000294	0.00384682	-654.471	5.07e-05	0.00117616	0.770187	lme	630.614	40.8023	1.5384	0.800221
leaf 8 area (81 DAS)	BnaC03g60710D	1285.76	1.07e-05	0.000281	-124.63	5.07e-05	0.00117616	0.461878	lme	634.228	40.6914	85.3205	0.905144
leaf 8 area (81 DAS)	BnaC01g04360D	428.85	1.69e-07	9.56e-06	-99.9252	5.07e-05	0.00117624	0.824678	lme	636.062	42.6825	1.33234	0.701432
leaf 8 area (81 DAS)	BnaA01g18320D	572.692	2.45e-05	0.000545	-68.0296	5.08e-05	0.00117799	0.734498	lme	633.885	78.6394	22.7388	0.230773
leaf 8 area (81 DAS)	BnaA01g35190D	913.064	5.15e-06	0.000158	-90.1587	5.1e-05	0.00118302	0.102539	lme	634.893	40.481	130.069	0.914896
leaf 8 area (81 DAS)	BnaA04g13420D	-146.749	0.0631221	0.187034	86.3974	5.11e-05	0.00118444	0.322272	lme	633.375	62.1382	15.4746	0.36878
leaf 8 area (81 DAS)	BnaCnng05940D	-619.71	0.000529	0.00601698	82.3635	5.11e-05	0.00118444	0.586397	lme	633.282	46.0804	4.65458	0.647767
leaf 8 area (81 DAS)	BnaC09g16260D	591.718	1.16e-06	4.72e-05	-68.434	5.13e-05	0.00118685	0.716507	lme	635.186	40.7689	1.511	0.801443
leaf 8 area (81 DAS)	BnaA08g20870D	-346.839	0.00188161	0.0154025	86.5357	5.14e-05	0.00118965	0.93319	lme	633.439	41.9945	2.90322	0.775289
leaf 8 area (81 DAS)	BnaA03g19660D	347.53	2.02e-08	1.61e-06	-62.4709	5.14e-05	0.00118972	0.975016	lme	636.781	41.4542	1.17773	0.749933
leaf 8 area (81 DAS)	BnaA08g15190D	-86.0993	0.0747745	0.209479	-344.969	5.15e-05	0.0011918	0.904008	lme	632.144	40.3847	1.33262	0.816897
leaf 8 area (81 DAS)	BnaC03g29500D	-320.538	0.00232393	0.0179051	79.3829	5.15e-05	0.0011918	0.7397	lme	634.075	39.0236	2.24283	0.940504
leaf 8 area (81 DAS)	BnaC04g54270D	491.844	1.23e-05	0.000316	-82.6594	5.15e-05	0.00119186	0.960763	lme	633.436	68.2098	17.0379	0.305403
leaf 8 area (81 DAS)	BnaCnng45620D	699.899	2.64e-06	9.14e-05	-100.089	5.16e-05	0.0011926	0.549509	lme	633.275	41.3032	2.56741	0.801444
leaf 8 area (81 DAS)	BnaCnng23020D	312.955	2.24e-08	1.77e-06	-97.6416	5.17e-05	0.00119567	0.689103	lme	633.238	42.652	2.97613	0.748566
leaf 8 area (81 DAS)	BnaC09g15440D	1228.82	0.00225978	0.0175517	-118.52	5.18e-05	0.00119567	0.934035	lme	633.187	287.951	38.3295	0.0165965
leaf 8 area (81 DAS)	BnaA09g34130D	764.068	1.41e-05	0.000352	-76.1321	5.18e-05	0.00119567	0.980401	lme	633.697	70.3199	8.80852	0.277224
leaf 8 area (81 DAS)	BnaA07g02060D	396.775	3.8e-07	1.86e-05	-144.194	5.18e-05	0.00119567	0.782098	lme	632.752	47.129	3.3803	0.603066
leaf 8 area (81 DAS)	BnaC05g19570D	-251.388	0.0454678	0.14955	79.9564	5.19e-05	0.00119801	0.643977	lme	633.95	97.1882	39.3953	0.153366
leaf 8 area (81 DAS)	BnaA05g17400D	-99.7137	0.0956063	0.247342	-169.979	5.19e-05	0.00119808	0.784182	lme	632.132	49.783	10.8227	0.577002
leaf 8 area (81 DAS)	BnaC04g34720D	-963.575	0.000269	0.00358137	136.441	5.19e-05	0.00119808	0.804252	lme	633.321	42.2776	10.7427	0.821615
leaf 8 area (81 DAS)	BnaA04g06420D	-1410.84	0.000167	0.00246846	128.027	5.2e-05	0.00119938	0.380874	lme	634.226	40.6094	143.586	0.909673
leaf 8 area (81 DAS)	BnaA09g10930D	416.281	1.19e-07	7.24e-06	-103.526	5.21e-05	0.00119989	0.610953	lme	634.616	40.3858	36.5229	0.918952
leaf 8 area (81 DAS)	BnaA06g15410D	1047.83	9.23e-06	0.00025	-138.449	5.21e-05	0.00120035	0.432094	lme	632.632	46.127	3.50262	0.633934
leaf 8 area (81 DAS)	BnaA03g29350D	-538.355	0.000753	0.0077963	108.028	5.21e-05	0.00120055	0.935358	lme	634.565	41.1875	107.697	0.884285
leaf 8 area (81 DAS)	BnaC06g31090D	454.74	2.41e-07	1.29e-05	-126.91	5.23e-05	0.00120421	0.38639	lme	634.252	40.546	113.507	0.912636
leaf 8 area (81 DAS)	BnaAnng27510D	927.812	7.02e-06	0.000202	-120.295	5.26e-05	0.00121016	0.327414	lme	632.663	44.5981	3.81273	0.687616
