## Additional File 5 for "Predicting yield traits of individual field-grown *Brassica napus* plants from rosette-stage leaf gene expression" (part 3 of 3)

### Sheet: Table S4 (continued)
Table S4. Transcripts significantly associated with phenotypes. Only gene expression-phenotype associations with q <= 0.05 are shown. coef.I = intercept of linear mixed effect model, p.I = p-value for the intercept, q.I = BH-adjusted p-value for the intercept, coef.x = slope of linear mixed effect model, p.x = p-value for the slope, q.x = BH-adjusted p-value for the slope, BIC = Bayesian Information Criterion, sigma = estimated noise standard deviation, range = estimated range parameter of the model, nugget = proportion of the noise that is not explained by spatial covariance. The p.Moran's I.resid.norm column contains p-values for Moran's I on the normalized model residuals, i.e. the residuals after removing estimated spatial effects. Low p-values in this column would indicate that there may still be spatial effects in the residuals that have not been accounted for. In the model type column, lme stands for linear mixed effect model (generalized least squares) and lm stands for linear model (ordinary least squares).
leaf 8 area (81 DAS)	BnaC04g54320D	468.084	0.000279	0.00368677	-105.479	5.26e-05	0.00121079	0.405829	lme	632.91	97.8264	24.2324	0.147731
leaf 8 area (81 DAS)	BnaA06g33790D	123.124	0.198432	0.396927	-344.704	5.26e-05	0.00121079	0.820871	lme	630.507	102.306	22.8831	0.134355
leaf 8 area (81 DAS)	BnaA05g10020D	422.203	1.36e-07	8e-06	-158.518	5.28e-05	0.001214	0.904591	lme	633.771	40.4245	1.32658	0.815176
leaf 8 area (81 DAS)	BnaC05g42900D	619.072	1.55e-06	5.95e-05	-117.024	5.28e-05	0.001214	0.512565	lme	634.199	41.9599	20.3613	0.847334
leaf 8 area (81 DAS)	BnaC06g32170D	440.1	0.0404662	0.138244	-104.298	5.29e-05	0.00121516	0.577237	lme	632.916	200.038	48.9375	0.0352103
leaf 8 area (81 DAS)	BnaC01g06600D	455.631	2.81e-07	1.46e-05	-139.516	5.29e-05	0.00121574	0.55561	lme	632.782	40.1942	2.18624	0.853915
leaf 8 area (81 DAS)	BnaA07g13340D	1419.92	4.95e-05	0.000957	-140.013	5.29e-05	0.00121574	0.773021	lme	632.379	127.704	23.5652	0.0854125
leaf 8 area (81 DAS)	BnaC03g42250D	-564.229	0.000633	0.00684833	107.237	5.29e-05	0.00121574	0.606873	lme	633.048	41.9954	2.93185	0.776622
leaf 8 area (81 DAS)	BnaA03g57170D	-281.246	0.00362759	0.0249669	75.2889	5.29e-05	0.00121574	0.787447	lme	633.7	46.8409	4.00842	0.61912
leaf 8 area (81 DAS)	BnaA08g00450D	936.038	7.38e-06	0.00021	-73.2023	5.3e-05	0.00121675	0.892067	lme	633.943	45.5883	3.39444	0.649617
leaf 8 area (81 DAS)	BnaC02g31740D	628.14	5.66e-06	0.00017	-103.232	5.32e-05	0.00122015	0.518884	lme	632.911	58.1448	10.2872	0.415098
leaf 8 area (81 DAS)	BnaC07g39090D	697.827	9.01e-06	0.000246	-67.3179	5.33e-05	0.00122364	0.693368	lme	634.033	61.945	6.70083	0.354896
leaf 8 area (81 DAS)	BnaC03g15660D	561.8	1.96e-06	7.23e-05	-68.5948	5.35e-05	0.0012271	0.874605	lme	634.173	47.5765	3.61342	0.5942
leaf 8 area (81 DAS)	BnaA01g18130D	-371.733	0.00177747	0.0147689	83.3459	5.35e-05	0.00122736	0.92326	lme	635.129	40.7182	77.8393	0.905476
leaf 8 area (81 DAS)	BnaC02g04270D	-283.15	0.0185225	0.0803274	80.3235	5.35e-05	0.0012274	0.638208	lme	633.542	82.3786	21.4492	0.209378
leaf 8 area (81 DAS)	BnaC09g36830D	-355.988	0.00255149	0.0191693	100.238	5.36e-05	0.00122852	0.919481	lme	633.054	50.6126	9.11964	0.552464
leaf 8 area (81 DAS)	BnaC07g26530D	388.772	1.04e-07	6.43e-06	-173.466	5.37e-05	0.0012293	0.818867	lme	634.07	43.353	1.73666	0.693626
leaf 8 area (81 DAS)	BnaA08g15710D	513.712	2.77e-05	0.000599	-106.831	5.38e-05	0.00123244	0.657848	lme	633.039	75.4281	10.4569	0.242428
leaf 8 area (81 DAS)	BnaA06g15160D	350.712	0.000103	0.00170113	-43.0442	5.39e-05	0.00123371	0.762849	lme	634.74	74.8723	12.2458	0.248073
leaf 8 area (81 DAS)	BnaA04g16180D	-287.057	0.00318491	0.0226233	-466.09	5.39e-05	0.00123424	0.726152	lme	631.518	39.6248	1.16188	0.865022
leaf 8 area (81 DAS)	BnaC07g26500D	782.172	3.49e-06	0.000115	-126.44	5.41e-05	0.00123779	0.78265	lme	634.308	40.335	54.3121	0.922919
leaf 8 area (81 DAS)	BnaA04g04280D	415.421	1.58e-07	9e-06	-161.628	5.43e-05	0.00124184	0.784298	lme	635.234	43.3882	1.43032	0.679734
leaf 8 area (81 DAS)	BnaC04g13560D	-257.419	0.0491556	0.15759	97.8398	5.44e-05	0.00124283	0.15478	lme	633.267	102.628	31.0821	0.135702
leaf 8 area (81 DAS)	BnaC02g44970D	377.534	5.19e-07	2.41e-05	-41.2249	5.46e-05	0.00124804	0.873299	lme	634.969	48.5033	4.31083	0.57748
leaf 8 area (81 DAS)	BnaA01g33700D	-1843.37	0.000136	0.0021039	211.539	5.47e-05	0.00124968	0.905223	lme	633.306	41.2436	92.7427	0.88318
leaf 8 area (81 DAS)	BnaA09g10790D	-36.9793	0.725656	0.864346	-432.428	5.47e-05	0.00125048	0.963222	lme	630.297	105.997	31.9351	0.127178
leaf 8 area (81 DAS)	BnaC03g30880D	-241.552	0.007628	0.0426134	52.2354	5.48e-05	0.00125163	0.798359	lme	634.309	51.556	6.57202	0.521578
leaf 8 area (81 DAS)	BnaC05g39430D	-108.159	0.169769	0.360467	132.265	5.49e-05	0.00125256	0.585722	lme	632.544	72.0731	11.1384	0.267257
leaf 8 area (81 DAS)	BnaA09g45890D	-98.6197	0.240293	0.448483	44.8086	5.49e-05	0.00125256	0.425314	lme	634.787	77.219	20.5161	0.238969
leaf 8 area (81 DAS)	BnaA10g26950D	-749.116	0.000384	0.00470168	132.179	5.49e-05	0.00125304	0.479789	lme	632.794	47.0855	3.71112	0.609523
leaf 8 area (81 DAS)	BnaA03g27120D	777.285	6.2e-05	0.00114117	-99.9503	5.49e-05	0.00125304	0.749965	lme	633.073	103.314	24.3991	0.13227
leaf 8 area (81 DAS)	BnaC08g02620D	66.074	0.499848	0.702477	-273.374	5.5e-05	0.00125376	0.897883	lme	631.102	104.086	26.8646	0.13089
leaf 8 area (81 DAS)	BnaA05g19130D	452.423	2.94e-07	1.51e-05	-62.0898	5.5e-05	0.00125487	0.868305	lme	637.014	43.0308	1.4157	0.693586
leaf 8 area (81 DAS)	BnaA07g28990D	789.45	4.01e-06	0.000128	-101.053	5.52e-05	0.00125754	0.831524	lme	636.992	43.7672	1.30466	0.658988
leaf 8 area (81 DAS)	BnaC08g17210D	140.815	4.79e-21	7.36e-17	-273.191	5.52e-05	0.00125754	0.890709	lme	631.966	39.4498	1.53982	0.891361
leaf 8 area (81 DAS)	BnaCnng20390D	400.692	1.48e-07	8.58e-06	-180.788	5.54e-05	0.00126113	0.954325	lme	631.985	41.097	3.18281	0.824799
leaf 8 area (81 DAS)	BnaA10g00410D	-1578.94	0.00028	0.00370163	153.381	5.54e-05	0.00126113	0.89485	lme	632.22	130.712	29.5803	0.0823801
leaf 8 area (81 DAS)	BnaC01g15630D	441.206	2.03e-07	1.12e-05	-81.3881	5.55e-05	0.00126257	0.858354	lme	634.979	40.1434	1.34144	0.835432
leaf 8 area (81 DAS)	BnaAnng38460D	634.043	2.31e-06	8.21e-05	-104.835	5.55e-05	0.00126267	0.421709	lme	633.141	43.1259	3.21767	0.735174
leaf 8 area (81 DAS)	BnaC07g34100D	855.235	5.89e-06	0.000176	-116.419	5.56e-05	0.00126601	0.689051	lme	632.805	44.2524	5.85536	0.721286
leaf 8 area (81 DAS)	BnaC03g26530D	-108.264	0.0500408	0.159484	49.919	5.57e-05	0.00126798	0.659847	lme	636.235	40.7605	145.59	0.904934
leaf 8 area (81 DAS)	BnaC04g10450D	-306.477	0.0823491	0.223341	73.2688	5.58e-05	0.00126946	0.680621	lme	633.778	150.132	27.9771	0.0619078
leaf 8 area (81 DAS)	BnaC04g08160D	743.115	3.34e-06	0.000111	-101.567	5.59e-05	0.0012695	0.939991	lme	634.651	41.5979	1.63871	0.76651
leaf 8 area (81 DAS)	BnaC02g27420D	-1259.47	0.00349998	0.0243018	136.191	5.59e-05	0.0012695	0.338624	lme	632.477	270.477	63.5136	0.0192499
leaf 8 area (81 DAS)	BnaC07g22080D	326.595	1.12e-08	9.78e-07	-68.2188	5.59e-05	0.0012695	0.810541	lme	635.599	40.8214	1.39843	0.79725
leaf 8 area (81 DAS)	BnaA09g02930D	-883.319	0.000301	0.00391646	141.446	5.59e-05	0.00126981	0.993643	lme	632.522	45.1163	3.69224	0.67003
leaf 8 area (81 DAS)	BnaC04g42400D	397.489	2.53e-07	1.34e-05	-168.987	5.59e-05	0.00126981	0.964944	lme	632.005	43.5676	4.2539	0.732069
leaf 8 area (81 DAS)	BnaCnng63330D	392.798	8.88e-08	5.67e-06	-86.7277	5.61e-05	0.00127388	0.800698	lme	634.19	40.2874	1.81441	0.841859
leaf 8 area (81 DAS)	BnaA03g08050D	547.923	1.62e-06	6.19e-05	-78.1985	5.62e-05	0.00127447	0.412941	lme	633.539	45.1996	4.64845	0.678147
leaf 8 area (81 DAS)	BnaA09g27780D	-313.259	0.0091946	0.0486511	95.3533	5.62e-05	0.00127447	0.316384	lme	633.934	71.5671	30.7392	0.285368
leaf 8 area (81 DAS)	BnaA05g12160D	-248.059	0.0271647	0.105136	62.5074	5.62e-05	0.0012747	0.750741	lme	634.237	84.46	11.8624	0.193633
leaf 8 area (81 DAS)	BnaA03g25640D	-108.229	0.172318	0.364051	76.3896	5.62e-05	0.00127479	0.444946	lme	633.643	70.9384	14.9913	0.280498
leaf 8 area (81 DAS)	BnaC05g22730D	168.405	0.34432	0.562356	-283.499	5.63e-05	0.001276	0.638803	lme	631.065	180.576	35.4025	0.0428806
leaf 8 area (81 DAS)	BnaC04g52610D	37.6271	0.104959	0.263256	-434.879	5.64e-05	0.00127686	0.532995	lme	631.923	40.598	100.023	0.912446
leaf 8 area (81 DAS)	BnaC02g40120D	554.064	1.77e-05	0.000423	-79.4953	5.64e-05	0.00127704	0.46977	lme	633.74	73.0891	20.1041	0.267722
leaf 8 area (81 DAS)	BnaC04g38880D	135.662	5.36e-08	3.73e-06	-312.912	5.64e-05	0.00127718	0.468116	lme	630.97	45.3241	3.68177	0.663269
leaf 8 area (81 DAS)	BnaA03g35140D	-1281.23	0.000192	0.00275893	121.713	5.64e-05	0.00127768	0.946233	lme	632.775	41.3831	3.82133	0.820822
leaf 8 area (81 DAS)	BnaC04g10700D	383.808	1.22e-07	7.36e-06	-145.84	5.65e-05	0.00127768	0.645319	lme	632.94	42.1231	7.62435	0.818958
leaf 8 area (81 DAS)	BnaA09g22430D	306.297	5.49e-09	5.33e-07	367.067	5.65e-05	0.00127851	0.305802	lme	632.272	40.5782	271.004	0.913532
leaf 8 area (81 DAS)	BnaA02g04440D	497.281	7.45e-07	3.25e-05	-150.081	5.65e-05	0.00127851	0.730875	lme	632.859	42.9933	2.61634	0.730967
leaf 8 area (81 DAS)	BnaC04g07580D	356.592	2.7e-08	2.08e-06	-178.595	5.66e-05	0.00127896	0.871762	lme	635.423	41.0165	0.948853	0.761532
leaf 8 area (81 DAS)	BnaC04g48570D	-772.997	0.000404	0.00488769	-663.823	5.66e-05	0.0012795	0.975308	lme	631.077	40.7647	65.9385	0.904937
leaf 8 area (81 DAS)	BnaA01g32220D	-127.404	0.177515	0.369981	74.2034	5.67e-05	0.0012795	0.879086	lme	633.704	84.8423	17.2569	0.195261
leaf 8 area (81 DAS)	BnaC07g22840D	-2156.49	0.000123	0.00196044	188.843	5.67e-05	0.0012795	0.850793	lme	632.75	42.1721	9.83163	0.826034
leaf 8 area (81 DAS)	BnaA05g36910D	433.021	2.03e-07	1.12e-05	-59.8399	5.67e-05	0.0012795	0.602893	lme	635.895	40.9879	81.299	0.895217
leaf 8 area (81 DAS)	BnaA09g54150D	-630.467	0.000583	0.0064517	119.924	5.67e-05	0.0012795	0.783726	lme	634.506	41.0846	88.577	0.891038
leaf 8 area (81 DAS)	BnaC03g42290D	-52.8745	0.532981	0.729186	66.5615	5.67e-05	0.0012795	0.468189	lme	633.938	84.5174	18.9479	0.197718
leaf 8 area (81 DAS)	BnaC04g40810D	-353.995	0.00247329	0.0187364	79.5983	5.67e-05	0.0012795	0.275204	lme	633.611	53.3382	5.97502	0.482939
leaf 8 area (81 DAS)	BnaA03g18230D	214.048	1.85e-11	4.55e-09	387.021	5.68e-05	0.00128184	0.203459	lme	632.167	40.92	82.3199	0.898283
leaf 8 area (81 DAS)	BnaA01g21290D	-217.032	0.00790522	0.0436823	87.7595	5.7e-05	0.00128429	0.290432	lme	635.136	41.1738	77.9643	0.887248
leaf 8 area (81 DAS)	BnaC07g30580D	789.383	3.96e-06	0.000127	-116.304	5.71e-05	0.00128787	0.766634	lme	633.351	39.3331	2.83132	0.928859
leaf 8 area (81 DAS)	BnaA04g17050D	449.77	2.85e-07	1.48e-05	-61.939	5.72e-05	0.00128934	0.943144	lme	637.93	43.2252	1.24829	0.677665
leaf 8 area (81 DAS)	BnaCnng05580D	316.323	1.73e-06	6.55e-05	-94.728	5.74e-05	0.00129255	0.762487	lme	633.277	53.7739	6.16903	0.475908
leaf 8 area (81 DAS)	BnaA03g21640D	-56.3487	0.600472	0.78072	128.678	5.74e-05	0.00129255	0.134859	lme	632.986	106.396	37.5996	0.127449
leaf 8 area (81 DAS)	BnaC07g20450D	594.446	1.8e-06	6.78e-05	-83.9223	5.74e-05	0.00129255	0.980074	lme	633.948	43.1195	2.74814	0.728735
leaf 8 area (81 DAS)	BnaC07g00720D	-1019.72	0.00027	0.00358935	154.362	5.74e-05	0.00129255	0.348057	lme	634.015	41.122	63.0862	0.889577
leaf 8 area (81 DAS)	BnaC09g27270D	-1243.46	0.000213	0.00298528	136.244	5.75e-05	0.00129317	0.894415	lme	632.49	57.1133	8.44972	0.42743
leaf 8 area (81 DAS)	BnaC05g48850D	712.134	9.54e-06	0.000257	-73.1441	5.75e-05	0.00129376	0.949115	lme	633.858	61.487	7.68803	0.364478
leaf 8 area (81 DAS)	BnaA07g12150D	316.367	0.0868813	0.231675	-85.4747	5.75e-05	0.00129384	0.842776	lme	633.462	179.803	39.6147	0.043499
leaf 8 area (81 DAS)	BnaC05g14240D	229.39	0.0231091	0.0937446	-285.932	5.77e-05	0.00129672	0.468652	lme	631.198	102.268	29.9036	0.136685
leaf 8 area (81 DAS)	BnaC05g12700D	292.718	0.00327228	0.0230796	-188.259	5.77e-05	0.00129672	0.892538	lme	631.905	94.3997	22.5619	0.158897
leaf 8 area (81 DAS)	BnaA01g33510D	183.585	0.0584725	0.17737	-378.984	5.78e-05	0.00129954	0.836441	lme	630.602	101.402	28.385	0.138739
leaf 8 area (81 DAS)	BnaC02g10170D	935.729	6.41e-06	0.000188	-111.595	5.78e-05	0.00129954	0.604259	lme	634.681	40.8268	65.8978	0.902791
leaf 8 area (81 DAS)	BnaC05g09630D	442.155	3.48e-06	0.000115	-131.775	5.79e-05	0.00130007	0.33012	lme	632.68	56.8629	12.1298	0.440029
leaf 8 area (81 DAS)	BnaC03g03210D	373.576	0.000713	0.0074894	-42.8102	5.8e-05	0.00130117	0.669359	lme	634.942	94.1264	25.1614	0.160758
leaf 8 area (81 DAS)	BnaA06g29060D	1603.38	2.07e-05	0.000478	-162.603	5.8e-05	0.00130117	0.806124	lme	632.26	51.3601	5.21454	0.518786
leaf 8 area (81 DAS)	BnaCnng03090D	299.853	4.66e-08	3.32e-06	-248.693	5.81e-05	0.00130365	0.636792	lme	631.35	44.4384	3.94484	0.697328
leaf 8 area (81 DAS)	BnaC03g56900D	657.828	3.05e-06	0.000103	-66.1665	5.81e-05	0.00130365	0.416102	lme	633.937	44.5373	4.99927	0.705061
leaf 8 area (81 DAS)	BnaA06g08310D	-404.295	0.00585835	0.0353693	83.8601	5.81e-05	0.00130371	0.875678	lme	633.515	85.0627	18.7127	0.195153
leaf 8 area (81 DAS)	BnaA10g09660D	425.795	1.72e-07	9.69e-06	-174.465	5.82e-05	0.00130486	0.863613	lme	634.011	40.8216	1.30818	0.794857
leaf 8 area (81 DAS)	BnaA08g01700D	587.82	1.43e-06	5.6e-05	-65.692	5.83e-05	0.00130675	0.910212	lme	635.774	42.1868	1.6745	0.74195
leaf 8 area (81 DAS)	BnaA06g24910D	426.692	5.94e-07	2.7e-05	-140.473	5.83e-05	0.00130675	0.89828	lme	633.012	46.7569	3.31315	0.615325
leaf 8 area (81 DAS)	BnaA03g26340D	533.52	2.49e-05	0.000551	-127.189	5.84e-05	0.00130858	0.633423	lme	632.945	76.0614	22.8922	0.248468
leaf 8 area (81 DAS)	BnaC07g24290D	1009.66	7.94e-06	0.000222	-128.885	5.84e-05	0.00130858	0.843515	lme	634.392	41.9066	53.6384	0.856714
leaf 8 area (81 DAS)	BnaA09g38400D	412.037	1.12e-07	6.88e-06	-122.133	5.85e-05	0.00130858	0.914352	lme	634.526	39.702	56.4398	0.955128
leaf 8 area (81 DAS)	BnaA10g18260D	523.434	1.92e-06	7.12e-05	-74.9807	5.86e-05	0.00131205	0.604409	lme	633.691	48.1496	5.70338	0.599618
leaf 8 area (81 DAS)	BnaC06g35510D	593.576	1.54e-06	5.95e-05	-114.577	5.88e-05	0.00131589	0.473696	lme	633.694	41.2898	2.05876	0.795517
leaf 8 area (81 DAS)	BnaA06g33600D	150.804	0.0851531	0.228548	204.825	5.89e-05	0.0013177	0.225779	lme	631.747	94.1559	19.8908	0.158876
leaf 8 area (81 DAS)	BnaA02g26660D	-183.341	0.0127076	0.0615259	47.4403	5.9e-05	0.00131881	0.224869	lme	636.434	40.9507	89.8663	0.898036
leaf 8 area (81 DAS)	BnaAnng10080D	461.127	3.47e-07	1.73e-05	-46.6453	5.9e-05	0.0013192	0.96404	lme	636.954	41.8347	1.42367	0.748322
leaf 8 area (81 DAS)	BnaA06g26400D	944.924	6.77e-06	0.000196	-112.837	5.9e-05	0.00131937	0.652917	lme	634.698	41.0976	76.0644	0.891561
leaf 8 area (81 DAS)	BnaA07g08680D	-403.133	0.0014497	0.0126777	82.4144	5.91e-05	0.00131937	0.993908	lme	633.913	39.7941	3.14871	0.901665
leaf 8 area (81 DAS)	BnaC02g16740D	325.964	0.031622	0.116574	-134.913	5.91e-05	0.00131937	0.461153	lme	632.601	144.949	30.4477	0.0668819
leaf 8 area (81 DAS)	BnaA03g01300D	-307.639	0.00311465	0.022254	90.293	5.92e-05	0.00132157	0.488468	lme	634.305	41.5782	8.88832	0.850914
leaf 8 area (81 DAS)	BnaA03g49110D	642.07	2.28e-06	8.14e-05	-108.625	5.93e-05	0.00132288	0.992055	lme	634.542	43.0303	1.9537	0.715954
leaf 8 area (81 DAS)	BnaC03g52990D	-684.252	0.000517	0.00591342	93.5317	5.93e-05	0.00132288	0.778777	lme	635.082	40.8789	73.9903	0.901258
leaf 8 area (81 DAS)	BnaC02g39360D	486.669	4.63e-07	2.19e-05	-126.01	5.93e-05	0.001323	0.94638	lme	633.968	40.2764	1.50189	0.835369
leaf 8 area (81 DAS)	BnaC06g24700D	-127.319	0.0350045	0.125145	-254.6	5.93e-05	0.00132358	0.869072	lme	631.579	42.0889	5.72802	0.809559
leaf 8 area (81 DAS)	BnaC03g63410D	689.741	2.53e-06	8.87e-05	-58.6933	5.94e-05	0.00132375	0.348347	lme	636.028	40.4897	271.691	0.918974
leaf 8 area (81 DAS)	BnaA07g11770D	-1015.91	0.000278	0.00367514	162.892	5.95e-05	0.00132563	0.717232	lme	633.983	40.4139	88.5543	0.922342
leaf 8 area (81 DAS)	BnaC01g12320D	-711.281	0.000686	0.00726886	78.4349	5.95e-05	0.00132612	0.998152	lme	633.745	71.6406	10.8363	0.270946
leaf 8 area (81 DAS)	BnaC09g51320D	376.405	2.81e-06	9.65e-05	-145.87	5.95e-05	0.00132612	0.784653	lme	632.972	56.2206	17.6739	0.459873
leaf 8 area (81 DAS)	BnaA03g13550D	465.104	5.62e-05	0.0010553	-62.866	5.95e-05	0.00132612	0.528225	lme	634.201	79.2787	12.528	0.221494
leaf 8 area (81 DAS)	BnaC07g31070D	542.008	9.53e-07	4.02e-05	-94.4158	5.96e-05	0.00132663	0.441076	lme	634.616	41.2324	1.69988	0.788739
leaf 8 area (81 DAS)	BnaC05g34430D	406.795	1.36e-07	8.02e-06	-342.075	5.97e-05	0.0013284	0.596152	lme	631.504	40.4262	1.88329	0.837782
leaf 8 area (81 DAS)	BnaA07g28880D	-402.03	0.0014466	0.0126657	75.9518	5.97e-05	0.00132844	0.455291	lme	634.318	40.7645	2.15202	0.825276
leaf 8 area (81 DAS)	BnaA04g15780D	1652.61	2.75e-05	0.000597	-172.486	5.97e-05	0.00132879	0.299621	lme	632.96	87.606	43.3208	0.191418
leaf 8 area (81 DAS)	BnaA03g01600D	425.654	2.1e-07	1.15e-05	-81.8001	5.98e-05	0.00132957	0.809405	lme	635.123	41.6217	1.6742	0.768782
leaf 8 area (81 DAS)	BnaA03g00190D	-743.352	0.000552	0.00620323	100.264	5.98e-05	0.00132957	0.533566	lme	633.265	65.7152	9.2236	0.321209
leaf 8 area (81 DAS)	BnaA06g07160D	247.904	3.12e-05	0.000659	-289.802	5.98e-05	0.00132989	0.876894	lme	631.116	60.088	8.02723	0.383844
leaf 8 area (81 DAS)	BnaA04g27330D	455.642	5.39e-06	0.000164	-66.1407	5.99e-05	0.00133014	0.648756	lme	634.104	58.9384	7.27938	0.397311
leaf 8 area (81 DAS)	BnaA05g06610D	368.214	5.36e-08	3.73e-06	-91.3425	5.99e-05	0.00133112	0.778724	lme	634.341	40.5082	1.74903	0.829561
leaf 8 area (81 DAS)	BnaC03g18820D	-305.009	0.00290844	0.021155	44.4195	6e-05	0.00133124	0.942842	lme	638.057	42.6357	1.28984	0.705956
leaf 8 area (81 DAS)	BnaA05g18310D	-11.5865	0.870017	0.946365	-367.714	6e-05	0.00133282	0.745389	lme	630.603	75.4558	14.4155	0.246945
leaf 8 area (81 DAS)	BnaA05g04530D	-2219.47	0.000126	0.00199426	-1215.71	6.01e-05	0.0013343	0.969462	lme	629.149	39.2164	1.49616	0.915996
leaf 8 area (81 DAS)	BnaA06g05710D	3160.58	3.72e-05	0.00076	1639.37	6.02e-05	0.00133614	0.4074	lme	627.967	58.8167	5.62121	0.392237
leaf 8 area (81 DAS)	BnaC03g71570D	347.472	4.33e-08	3.13e-06	-73.5281	6.03e-05	0.00133653	0.939182	lme	633.962	40.7725	3.43575	0.84863
leaf 8 area (81 DAS)	BnaA02g00950D	92.6917	7.68e-06	0.000216	310.123	6.04e-05	0.00133837	0.110747	lme	631.052	43.5946	3.4841	0.723167
leaf 8 area (81 DAS)	BnaA06g10400D	-1190.09	0.000217	0.00302024	171.652	6.04e-05	0.00133964	0.912805	lme	632.494	44.7854	3.20339	0.676389
leaf 8 area (81 DAS)	BnaC08g02750D	-1184.35	0.000228	0.00313399	116.284	6.05e-05	0.00133975	0.393425	lme	632.884	47.7644	6.54484	0.616037
leaf 8 area (81 DAS)	BnaC02g20990D	1021.04	0.000126	0.00199426	-130.048	6.06e-05	0.00134151	0.218295	lme	632.712	138.436	30.4163	0.0735412
leaf 8 area (81 DAS)	BnaC04g38390D	471.557	0.000918	0.00899509	-76.8479	6.06e-05	0.0013425	0.961357	lme	633.768	113.462	26.1045	0.109815
leaf 8 area (81 DAS)	BnaA05g09410D	388.141	8.35e-05	0.00144068	-36.0284	6.06e-05	0.00134255	0.997415	lme	635.322	76.5591	12.3414	0.237955
leaf 8 area (81 DAS)	BnaA04g06580D	516.583	0.0480627	0.155187	-81.7967	6.07e-05	0.00134257	0.821335	lme	634.146	240.981	32.9248	0.0238322
leaf 8 area (81 DAS)	BnaC03g25870D	547.927	1.05e-06	4.37e-05	-86.9987	6.07e-05	0.00134374	0.915372	lme	633.866	40.4491	4.35206	0.879252
leaf 8 area (81 DAS)	BnaA01g17100D	379.49	1.12e-07	6.86e-06	-141.152	6.08e-05	0.00134424	0.813705	lme	632.727	41.2871	4.53603	0.836853
leaf 8 area (81 DAS)	BnaC03g06640D	603.792	2.94e-06	0.0001	-70.509	6.08e-05	0.00134424	0.859977	lme	634.315	47.5926	3.65129	0.59684
leaf 8 area (81 DAS)	BnaA02g05180D	341.523	3.87e-08	2.84e-06	-117.124	6.08e-05	0.00134424	0.848326	lme	633.038	40.8966	3.58337	0.844558
leaf 8 area (81 DAS)	BnaA10g15580D	213.833	0.00169677	0.0142682	-328.322	6.08e-05	0.00134475	0.444061	lme	630.98	72.0123	18.4048	0.275508
leaf 8 area (81 DAS)	BnaA02g18290D	98.7441	8.63e-10	1.11e-07	-139.184	6.09e-05	0.00134548	0.835263	lme	632.86	41.1274	2.61031	0.816357
leaf 8 area (81 DAS)	BnaC04g38040D	307.565	6.36e-09	6.06e-07	-84.8285	6.09e-05	0.00134565	0.798042	lme	634.665	40.5931	1.6661	0.822822
leaf 8 area (81 DAS)	BnaC08g32410D	383.624	6.03e-08	4.08e-06	-64.6636	6.09e-05	0.00134592	0.867492	lme	635.856	39.6307	1.06586	0.867708
leaf 8 area (81 DAS)	BnaC04g35960D	-52.8406	0.654665	0.818163	-502.196	6.1e-05	0.00134604	0.464665	lme	630.056	118.246	22.4015	0.100218
leaf 8 area (81 DAS)	BnaA05g31410D	-504.079	0.000963	0.00932807	82.1639	6.1e-05	0.00134721	0.385316	lme	635.404	40.8637	196.924	0.903002
leaf 8 area (81 DAS)	BnaC07g50200D	1006.36	3.25e-05	0.000682	-116.533	6.11e-05	0.00134724	0.673578	lme	632.953	92.4382	17.5962	0.164252
leaf 8 area (81 DAS)	BnaCnng64910D	551.014	4.29e-06	0.000136	-241.433	6.11e-05	0.00134724	0.947701	lme	632.057	56.7828	18.637	0.451926
leaf 8 area (81 DAS)	BnaC06g19690D	-324.574	0.00250333	0.0189149	65.4701	6.11e-05	0.00134794	0.734213	lme	636.416	40.7786	1.17213	0.792675
leaf 8 area (81 DAS)	BnaA03g47070D	-852.309	0.000809	0.00820815	118.391	6.12e-05	0.00134814	0.497489	lme	632.935	100.608	19.0537	0.138553
leaf 8 area (81 DAS)	BnaA10g21460D	-545.357	0.000799	0.00813844	78.4335	6.12e-05	0.00134841	0.943447	lme	633.717	48.1051	5.04458	0.596788
leaf 8 area (81 DAS)	BnaA10g20580D	541.348	8.69e-05	0.00148679	-85.4729	6.12e-05	0.00134841	0.820016	lme	633.629	89.7774	15.1395	0.173229
leaf 8 area (81 DAS)	BnaA01g32300D	-360.75	0.0209777	0.0877447	99.6896	6.12e-05	0.00134876	0.623524	lme	633.634	111.157	40.1676	0.117106
leaf 8 area (81 DAS)	BnaAnng31500D	316.695	0.00845212	0.0458015	-201.349	6.14e-05	0.0013511	0.875819	lme	631.863	113.106	23.3448	0.109993
leaf 8 area (81 DAS)	BnaC02g33670D	-417.103	0.00138937	0.0122731	74.7919	6.17e-05	0.00135772	0.695021	lme	633.836	42.8228	3.91965	0.760287
leaf 8 area (81 DAS)	BnaA09g46700D	603.446	0.000173	0.00253816	-117.329	6.17e-05	0.0013578	0.815455	lme	632.969	105.597	20.2599	0.125847
leaf 8 area (81 DAS)	BnaA04g25570D	797.795	5.92e-06	0.000177	-90.3005	6.19e-05	0.00136148	0.894552	lme	633.639	44.7654	3.52094	0.682062
leaf 8 area (81 DAS)	BnaA04g00740D	395.21	2.88e-06	9.85e-05	-161.647	6.19e-05	0.00136148	0.728847	lme	632.485	55.8262	12.9806	0.460038
leaf 8 area (81 DAS)	BnaA09g14900D	-143.476	0.071421	0.203604	49.9959	6.19e-05	0.00136148	0.56908	lme	634.776	63.1408	15.1336	0.358535
leaf 8 area (81 DAS)	BnaA05g24730D	-555.23	0.000751	0.0077808	83.5746	6.2e-05	0.00136195	0.950309	lme	637.625	43.348	1.2283	0.6737
leaf 8 area (81 DAS)	BnaC04g26560D	-204.14	0.544794	0.737566	57.9302	6.2e-05	0.00136352	0.864735	lme	634.535	329.896	57.392	0.0128245
leaf 8 area (81 DAS)	BnaC03g64840D	442.386	2.6e-07	1.37e-05	-107.384	6.21e-05	0.00136425	0.762295	lme	635.216	41.1134	1.32307	0.781765
leaf 8 area (81 DAS)	BnaA03g28190D	-197.453	0.00994333	0.0515067	80.9919	6.22e-05	0.00136706	0.60364	lme	633.785	41.3976	3.98125	0.825417
leaf 8 area (81 DAS)	BnaC07g38740D	552.133	4.91e-06	0.000152	-75.3613	6.23e-05	0.00136706	0.653681	lme	633.957	55.6684	6.04879	0.443044
leaf 8 area (81 DAS)	BnaA08g02320D	-1329.06	0.000209	0.00293304	135.549	6.23e-05	0.00136798	0.392126	lme	634.436	40.5512	93.7354	0.917476
leaf 8 area (81 DAS)	BnaAnng23680D	-826.166	0.000379	0.004659	-491.078	6.23e-05	0.00136801	0.92725	lme	631.464	39.5943	1.23378	0.877313
leaf 8 area (81 DAS)	BnaC07g21380D	373.113	3.25e-07	1.64e-05	-157.859	6.24e-05	0.00136863	0.728376	lme	632.811	46.2954	10.2803	0.676721
leaf 8 area (81 DAS)	BnaCnng45660D	734.108	4.65e-06	0.000145	-82.2823	6.24e-05	0.00136896	0.695893	lme	633.735	44.2214	3.70539	0.703836
leaf 8 area (81 DAS)	BnaA01g00680D	350.119	0.00102266	0.00975767	-150.456	6.25e-05	0.00137132	0.656659	lme	632.666	93.7524	28.0152	0.163388
leaf 8 area (81 DAS)	BnaC01g10460D	367.884	0.0268018	0.104127	-163.665	6.26e-05	0.00137174	0.980504	lme	632.317	155.718	33.3847	0.0581017
leaf 8 area (81 DAS)	BnaA10g11050D	931.654	0.000428	0.00511567	-114.62	6.26e-05	0.00137174	0.732536	lme	633.333	164.677	24.6373	0.0512211
leaf 8 area (81 DAS)	BnaC03g64280D	617.319	1.72e-06	6.51e-05	-89.6585	6.26e-05	0.00137174	0.739167	lme	635.276	40.5282	277.366	0.918779
leaf 8 area (81 DAS)	BnaCnng63170D	643.804	0.00276255	0.0203302	-74.8516	6.27e-05	0.00137383	0.577695	lme	634.017	169.132	29.2086	0.0488111
leaf 8 area (81 DAS)	BnaC08g49300D	-160.322	0.0339932	0.122597	61.1964	6.28e-05	0.00137499	0.492915	lme	634.273	54.0195	9.47943	0.484933
leaf 8 area (81 DAS)	BnaA02g33270D	-400.242	0.00153433	0.0132355	70.0697	6.28e-05	0.00137571	0.963282	lme	634.816	39.2944	1.64196	0.91426
leaf 8 area (81 DAS)	BnaC03g29300D	440.954	0.00184033	0.0151584	-125.028	6.3e-05	0.00137773	0.91465	lme	632.929	118.055	21.1415	0.100409
leaf 8 area (81 DAS)	BnaA06g27910D	-361.232	0.033339	0.120897	82.0583	6.3e-05	0.00137773	0.965434	lme	633.704	130.037	29.7802	0.0836359
leaf 8 area (81 DAS)	BnaA03g06700D	248.127	0.000294	0.00384403	-325.618	6.3e-05	0.0013786	0.760801	lme	631.033	68.4594	16.5311	0.304636
leaf 8 area (81 DAS)	BnaA04g01780D	-168.483	0.0324919	0.118708	82.2445	6.31e-05	0.00138023	0.806394	lme	633.772	55.4585	11.4253	0.463597
leaf 8 area (81 DAS)	BnaC06g32380D	-1032.78	0.000553	0.00621149	137.336	6.33e-05	0.0013822	0.751096	lme	632.729	106.263	19.1859	0.124041
leaf 8 area (81 DAS)	BnaAnng35370D	257.926	1.47e-09	1.76e-07	-129.237	6.33e-05	0.0013822	0.888021	lme	632.984	41.4233	2.84701	0.807238
leaf 8 area (81 DAS)	BnaC07g38110D	-43.0649	0.505637	0.707464	225.039	6.33e-05	0.00138249	0.188574	lme	632.191	64.9061	22.1168	0.345418
leaf 8 area (81 DAS)	BnaA09g08660D	233.842	1.74e-05	0.000418	-303.529	6.33e-05	0.00138249	0.233929	lme	631.408	58.7882	5.68813	0.393626
leaf 8 area (81 DAS)	BnaA03g27890D	-1451.07	0.000375	0.00462598	125.266	6.34e-05	0.00138294	0.966613	lme	632.869	132.679	30.1195	0.0803142
leaf 8 area (81 DAS)	BnaC08g28800D	1195.68	1.23e-05	0.000315	-150.442	6.34e-05	0.00138294	0.780145	lme	634.154	41.6929	28.4575	0.866086
leaf 8 area (81 DAS)	BnaA05g02730D	536.609	8.93e-07	3.81e-05	-80.8004	6.34e-05	0.00138294	0.674074	lme	634.478	39.6663	1.74037	0.886236
leaf 8 area (81 DAS)	BnaC07g26010D	-321.924	0.031881	0.117186	68.6421	6.34e-05	0.00138294	0.680953	lme	634.175	114.709	19.5068	0.106156
leaf 8 area (81 DAS)	BnaC07g21990D	-721.805	0.000462	0.00541997	118.083	6.34e-05	0.00138294	0.168397	lme	633.076	46.0508	3.96541	0.646299
leaf 8 area (81 DAS)	BnaA10g20710D	507.9	0.00866108	0.0465756	-83.2365	6.35e-05	0.00138512	0.67717	lme	633.692	167.536	37.7448	0.0503226
leaf 8 area (81 DAS)	BnaA04g12690D	476.921	4.72e-07	2.23e-05	-69.7056	6.36e-05	0.00138512	0.545701	lme	635.8	41.2218	104.908	0.888406
leaf 8 area (81 DAS)	BnaC06g17550D	863.407	1.59e-05	0.000389	-86.6499	6.36e-05	0.00138512	0.888455	lme	633.804	66.4313	7.92416	0.312011
leaf 8 area (81 DAS)	BnaC03g59280D	-749.687	0.000476	0.00554573	110.301	6.37e-05	0.00138622	0.581186	lme	633.456	61.1944	6.0706	0.363693
leaf 8 area (81 DAS)	BnaA03g46560D	410.985	3.29e-07	1.65e-05	-112.03	6.37e-05	0.00138622	0.591789	lme	633.237	43.343	6.04676	0.760933
leaf 8 area (81 DAS)	BnaC07g31840D	547.136	1.23e-06	4.97e-05	-80.961	6.37e-05	0.00138622	0.707521	lme	634.884	42.7886	12.9877	0.810968
leaf 8 area (81 DAS)	BnaA08g04330D	577.192	0.00646567	0.0378657	-104.602	6.37e-05	0.00138671	0.409776	lme	633.445	177.436	28.8847	0.0442744
leaf 8 area (81 DAS)	BnaA03g34240D	-774.256	0.00433993	0.02843	94.4666	6.37e-05	0.00138702	0.25518	lme	633.449	165.323	35.7665	0.0515915
leaf 8 area (81 DAS)	BnaA02g31250D	632.313	0.00121309	0.0111001	-103.121	6.38e-05	0.00138858	0.114724	lme	633.308	146.413	28.4793	0.0654968
leaf 8 area (81 DAS)	BnaC02g02080D	428.491	5.14e-07	2.39e-05	-80.0207	6.39e-05	0.00138953	0.856463	lme	633.813	44.175	3.77097	0.706966
leaf 8 area (81 DAS)	BnaA06g37080D	461.406	0.00213123	0.0168445	-68.3292	6.39e-05	0.00138962	0.408409	lme	634.21	124.538	21.2332	0.0900763
leaf 8 area (81 DAS)	BnaC01g11650D	-212.43	0.00785046	0.0434895	71.3469	6.4e-05	0.00138994	0.778524	lme	636.59	41.1826	1.17808	0.771828
leaf 8 area (81 DAS)	BnaA01g34470D	351.969	2.39e-07	1.29e-05	-172.493	6.4e-05	0.00138994	0.815579	lme	632.544	46.4244	3.56127	0.630267
leaf 8 area (81 DAS)	BnaA10g23620D	429.039	2.69e-07	1.41e-05	-76.4226	6.4e-05	0.00139086	0.396211	lme	634.563	41.2536	6.98072	0.860167
leaf 8 area (81 DAS)	BnaA04g08560D	404.453	1.34e-07	7.94e-06	-87.6411	6.41e-05	0.00139144	0.917539	lme	635.679	41.2233	1.34254	0.777894
leaf 8 area (81 DAS)	BnaA07g25350D	473.575	2.48e-06	8.71e-05	-78.6528	6.41e-05	0.00139144	0.79209	lme	633.96	52.1973	5.06887	0.50192
leaf 8 area (81 DAS)	BnaC03g44480D	-225.16	0.00688804	0.0395882	65.014	6.41e-05	0.00139188	0.806379	lme	634.269	42.3683	3.32278	0.772203
leaf 8 area (81 DAS)	BnaA03g32530D	441.11	1.71e-06	6.49e-05	-94.8279	6.42e-05	0.00139215	0.815786	lme	633.532	50.8548	5.02531	0.530289
leaf 8 area (81 DAS)	BnaC03g30620D	442.522	0.11069	0.27296	-105.79	6.42e-05	0.00139283	0.322804	lme	633.365	265.063	47.0224	0.0199028
leaf 8 area (81 DAS)	BnaC04g50320D	-128.229	0.0309269	0.114762	52.4136	6.42e-05	0.00139283	0.515457	lme	634.813	40.5841	2.86236	0.851699
leaf 8 area (81 DAS)	BnaC03g64590D	-426.739	0.00143988	0.0126221	90.8547	6.43e-05	0.00139301	0.346611	lme	635.296	40.7838	217.701	0.908037
leaf 8 area (81 DAS)	BnaA07g11740D	-221.19	0.00763276	0.0426338	113.146	6.43e-05	0.00139376	0.934169	lme	633.129	44.5932	3.86643	0.69344
leaf 8 area (81 DAS)	BnaA02g30190D	-741.483	0.00642473	0.0376868	109.795	6.45e-05	0.00139655	0.785301	lme	633.263	177.539	32.0267	0.0444085
leaf 8 area (81 DAS)	BnaA06g15020D	-48.9655	0.243616	0.452847	146.772	6.45e-05	0.00139724	0.406608	lme	634.331	41.0263	69.8806	0.897159
leaf 8 area (81 DAS)	BnaA09g34890D	-776.074	0.00124897	0.011334	138.817	6.45e-05	0.00139724	0.624469	lme	632.76	104.92	27.5894	0.129608
leaf 8 area (81 DAS)	BnaA05g06880D	271.334	4.2e-06	0.000134	-129.25	6.46e-05	0.00139844	0.638735	lme	632.926	55.036	11.498	0.471638
leaf 8 area (81 DAS)	BnaC06g25140D	-180.078	0.0133505	0.063749	154.865	6.46e-05	0.00139844	0.845709	lme	632.87	45.1719	3.196	0.664952
leaf 8 area (81 DAS)	BnaC08g09430D	-348.429	0.00214731	0.0169455	100.408	6.47e-05	0.00139892	0.557269	lme	633.928	40.7016	2.1007	0.830355
leaf 8 area (81 DAS)	BnaAnng11480D	286.555	4.98e-07	2.33e-05	-171.067	6.5e-05	0.00140503	0.504612	lme	632.228	49.7419	6.36513	0.565049
leaf 8 area (81 DAS)	BnaA03g22000D	593.086	1.96e-06	7.24e-05	-86.2963	6.5e-05	0.00140523	0.931166	lme	633.777	41.8876	3.08245	0.790194
leaf 8 area (81 DAS)	BnaA05g34290D	379.776	0.0216024	0.0894709	-76.2967	6.5e-05	0.00140551	0.970929	lme	634.131	153.412	24.2555	0.0592076
leaf 8 area (81 DAS)	BnaC03g00070D	1065.95	1.98e-05	0.000462	-139.845	6.5e-05	0.00140551	0.503998	lme	633.172	65.9241	6.28775	0.312434
leaf 8 area (81 DAS)	BnaA02g13690D	268.939	1.51e-09	1.79e-07	-162.228	6.51e-05	0.00140719	0.871057	lme	632.83	40.84	2.30993	0.827644
leaf 8 area (81 DAS)	BnaA01g04360D	-1910.29	0.000151	0.00227662	219.74	6.53e-05	0.00141103	0.79507	lme	631.924	40.8106	3.14256	0.844695
leaf 8 area (81 DAS)	BnaA06g30020D	360.997	4.75e-08	3.38e-06	-170.049	6.54e-05	0.00141167	0.972607	lme	633.893	40.9095	1.46582	0.800699
leaf 8 area (81 DAS)	BnaA01g04160D	183.611	3.4e-10	5.06e-08	-245.139	6.54e-05	0.00141195	0.778186	lme	631.69	42.7105	5.3667	0.782197
leaf 8 area (81 DAS)	BnaA09g07480D	278.711	1.56e-07	8.95e-06	-251.625	6.54e-05	0.00141195	0.94487	lme	631.824	48.4767	3.93243	0.577939
leaf 8 area (81 DAS)	BnaA05g00390D	399.055	1.24e-07	7.46e-06	-94.7765	6.54e-05	0.00141197	0.84644	lme	636.052	41.6364	1.27033	0.753891
leaf 8 area (81 DAS)	BnaA01g23710D	-543.8	0.000815	0.00825471	99.6551	6.55e-05	0.00141325	0.833173	lme	633.694	39.9089	3.08982	0.8974
leaf 8 area (81 DAS)	BnaA02g02580D	392.47	5.64e-07	2.59e-05	-132.563	6.56e-05	0.00141351	0.9297	lme	632.751	46.7187	5.61225	0.641965
leaf 8 area (81 DAS)	BnaC07g23670D	120.406	9.77e-20	5.8e-16	-365.239	6.59e-05	0.00141996	0.483024	lme	631.506	39.7055	1.76963	0.88582
leaf 8 area (81 DAS)	BnaA06g39230D	-1033.81	0.000278	0.00367605	128.613	6.6e-05	0.00142117	0.808931	lme	633.318	44.6591	3.05072	0.680585
leaf 8 area (81 DAS)	BnaC05g11890D	-323.089	0.00283717	0.020752	90.449	6.6e-05	0.00142117	0.694201	lme	635.349	40.3876	97.0902	0.926625
leaf 8 area (81 DAS)	BnaC09g18420D	441.662	2.82e-07	1.46e-05	-144.462	6.6e-05	0.00142117	0.42682	lme	633.829	40.4498	1.56377	0.830998
leaf 8 area (81 DAS)	BnaC02g02530D	353.694	7.87e-08	5.13e-06	-104.691	6.6e-05	0.00142155	0.679508	lme	633.418	41.7298	4.59323	0.818668
leaf 8 area (81 DAS)	BnaA06g36450D	1162.8	3.92e-05	0.000791	-113.775	6.61e-05	0.0014239	0.83736	lme	633.142	99.8914	19.6773	0.141167
leaf 8 area (81 DAS)	BnaA08g07410D	445.985	5.68e-07	2.61e-05	-88.1269	6.63e-05	0.00142653	0.419223	lme	633.872	43.4292	3.12778	0.72672
leaf 8 area (81 DAS)	BnaA05g37060D	-904.351	0.000342	0.00430394	128.911	6.64e-05	0.00142777	0.753121	lme	633.196	56.532	5.31375	0.42592
leaf 8 area (81 DAS)	BnaA08g11750D	-741.751	0.000467	0.00545986	115.305	6.64e-05	0.00142817	0.487251	lme	633.253	51.0968	4.85507	0.524255
leaf 8 area (81 DAS)	BnaC05g44270D	798.433	5.28e-06	0.000161	-110.094	6.64e-05	0.00142817	0.979651	lme	633.851	41.8748	7.51309	0.83457
leaf 8 area (81 DAS)	BnaC04g24610D	605.852	5.5e-06	0.000167	-81.2717	6.65e-05	0.00142865	0.726801	lme	633.775	54.5897	7.86225	0.470281
leaf 8 area (81 DAS)	BnaC03g72920D	-289.466	0.375592	0.592821	86.6326	6.65e-05	0.00142865	0.888657	lme	633.882	313.628	53.1374	0.0142082
leaf 8 area (81 DAS)	BnaC06g01320D	-677.694	0.00253427	0.0190724	102.225	6.65e-05	0.00142877	0.548165	lme	633.41	116.745	30.3372	0.104648
leaf 8 area (81 DAS)	BnaC08g01200D	-171.135	0.0146629	0.0682482	203.106	6.67e-05	0.00143187	0.727549	lme	632.831	42.6624	2.28549	0.742447
leaf 8 area (81 DAS)	BnaA08g10610D	-164.427	0.0257147	0.101082	58.8062	6.67e-05	0.00143198	0.913833	lme	634.47	52.253	6.01221	0.507399
leaf 8 area (81 DAS)	BnaA10g05960D	320.969	0.0367184	0.12908	-108.256	6.67e-05	0.00143245	0.680048	lme	633.265	147.396	35.8423	0.0653758
leaf 8 area (81 DAS)	BnaA10g27470D	-242.517	0.0225001	0.0919469	53.6027	6.67e-05	0.00143245	0.999656	lme	634.815	76.6121	10.577	0.23658
leaf 8 area (81 DAS)	BnaA01g20470D	367.074	1.59e-05	0.000388	-85.2774	6.68e-05	0.0014326	0.995656	lme	633.711	64.0492	11.958	0.344639
leaf 8 area (81 DAS)	BnaA07g15140D	-191.198	0.0122851	0.0600207	96.8438	6.68e-05	0.00143262	0.548387	lme	633.454	45.4391	4.34743	0.671263
leaf 8 area (81 DAS)	BnaCnng47670D	386.427	7.63e-08	5e-06	-135.813	6.69e-05	0.00143548	0.744322	lme	634.609	39.7901	1.06953	0.859443
leaf 8 area (81 DAS)	BnaC01g42740D	1322.47	1.88e-05	0.000446	-117.979	6.7e-05	0.00143645	0.772473	lme	633.036	50.7363	6.37802	0.542319
leaf 8 area (81 DAS)	BnaC05g16920D	-909.031	0.000357	0.00444308	138.244	6.71e-05	0.00143817	0.836471	lme	633.175	42.6288	6.98726	0.798312
leaf 8 area (81 DAS)	BnaA08g11370D	-450.13	0.00485668	0.0308393	87.6842	6.72e-05	0.00143925	0.642678	lme	633.69	89.0198	19.9184	0.179095
leaf 8 area (81 DAS)	BnaAnng08970D	-438.307	0.00140201	0.0123677	66.7004	6.73e-05	0.00144193	0.225396	lme	635.993	40.9194	99.7882	0.903244
leaf 8 area (81 DAS)	BnaAnng37410D	403.217	1.47e-07	8.52e-06	-38.0169	6.73e-05	0.00144196	0.916568	lme	636.744	40.9492	1.56749	0.803326
leaf 8 area (81 DAS)	BnaC05g05330D	1162.3	1.23e-05	0.000315	-119.18	6.75e-05	0.00144408	0.701797	lme	634.839	40.3447	113.732	0.929291
leaf 8 area (81 DAS)	BnaC03g69350D	389.567	0.000265	0.00353871	-40.747	6.76e-05	0.00144596	0.933723	lme	635.53	86.1762	11.0803	0.186319
leaf 8 area (81 DAS)	BnaC08g45100D	-1557.94	0.00326168	0.0230163	165.797	6.76e-05	0.00144692	0.889098	lme	632.708	331.268	52.3248	0.0127127
leaf 8 area (81 DAS)	BnaA03g00700D	555.218	1.18e-06	4.81e-05	-92.5985	6.77e-05	0.00144876	0.80545	lme	635.347	40.9706	98.4285	0.901159
leaf 8 area (81 DAS)	BnaCnng03640D	-1626.2	0.000214	0.00299621	180.951	6.78e-05	0.00144876	0.679087	lme	632.466	78.9425	23.0883	0.231304
leaf 8 area (81 DAS)	BnaC04g00770D	410.634	0.000204	0.0028914	-69.4848	6.78e-05	0.00144972	0.897695	lme	634.254	86.0439	13.726	0.1888
leaf 8 area (81 DAS)	BnaC03g19060D	510.884	0.0031121	0.0222378	-99.6013	6.78e-05	0.00144972	0.934178	lme	633.462	142.537	29.4013	0.069424
leaf 8 area (81 DAS)	BnaC01g22820D	547.458	1.48e-06	5.76e-05	-88.3326	6.79e-05	0.00144972	0.79642	lme	634.027	42.3925	2.73491	0.763109
leaf 8 area (81 DAS)	BnaA05g01580D	635.528	2.67e-06	9.22e-05	-87.2027	6.79e-05	0.00144972	0.622701	lme	635.204	43.4828	2.02976	0.704018
leaf 8 area (81 DAS)	BnaC01g17730D	871.925	7.42e-06	0.000211	-116.656	6.81e-05	0.00145347	0.642256	lme	633.159	41.9744	3.76085	0.797924
leaf 8 area (81 DAS)	BnaC05g50350D	-621.483	0.0846717	0.227688	83.4716	6.83e-05	0.00145869	0.142864	lme	634.002	313.844	53.347	0.014203
leaf 8 area (81 DAS)	BnaC04g47910D	301.252	0.0315791	0.116477	-56.7241	6.84e-05	0.00145869	0.810168	lme	634.656	135.322	24.7707	0.0766644
leaf 8 area (81 DAS)	BnaC01g43670D	-245.802	0.19238	0.389343	75.0196	6.84e-05	0.00145885	0.419819	lme	634.109	171.858	31.7727	0.0475313
leaf 8 area (81 DAS)	BnaCnng57410D	458.256	4.16e-06	0.000132	-112.032	6.86e-05	0.00146311	0.197224	lme	633.247	55.9567	6.95205	0.443672
leaf 8 area (81 DAS)	BnaCnng03600D	-761.502	0.101427	0.257186	98.8349	6.87e-05	0.00146411	0.388973	lme	633.902	413.352	60.275	0.00814951
leaf 8 area (81 DAS)	BnaA10g04770D	890.258	7.52e-06	0.000213	-82.5217	6.87e-05	0.00146416	0.629895	lme	635.953	43.1431	1.69141	0.706922
leaf 8 area (81 DAS)	BnaA09g25350D	292.427	0.372946	0.590477	-336.321	6.87e-05	0.00146416	0.680186	lme	631.043	325.379	75.1613	0.0133797
leaf 8 area (81 DAS)	BnaC08g45160D	-1106.62	0.00257827	0.0193333	135.987	6.88e-05	0.00146496	0.404076	lme	632.905	211.206	41.0132	0.0315309
leaf 8 area (81 DAS)	BnaC05g51320D	414.861	0.0110267	0.0554462	-103.119	6.91e-05	0.00147142	0.944038	lme	633.414	146.719	32.8116	0.0657954
leaf 8 area (81 DAS)	BnaA07g12020D	341.361	2.63e-08	2.04e-06	-100.13	6.91e-05	0.0014716	0.904865	lme	635.652	41.1289	1.27621	0.782524
leaf 8 area (81 DAS)	BnaA01g14960D	868.971	1.23e-05	0.000315	-100.942	6.92e-05	0.0014735	0.561286	lme	633.509	56.2393	6.62045	0.437789
leaf 8 area (81 DAS)	BnaC08g17930D	1185.56	1.9e-05	0.000448	-121.134	6.93e-05	0.0014735	0.910104	lme	633.968	56.549	4.21507	0.419026
leaf 8 area (81 DAS)	BnaA10g20160D	-228.701	0.00667244	0.0386915	-355.066	6.93e-05	0.0014735	0.823641	lme	632.364	40.178	1.34723	0.842736
leaf 8 area (81 DAS)	BnaC01g34520D	1446.08	2.22e-05	0.000505	-144.086	6.94e-05	0.00147693	0.383851	lme	632.712	51.5217	6.33848	0.525311
leaf 8 area (81 DAS)	BnaA10g04120D	478.306	1.34e-06	5.32e-05	-60.6778	6.95e-05	0.0014787	0.876039	lme	634.42	46.2352	5.23873	0.655152
leaf 8 area (81 DAS)	BnaC01g10420D	495.83	7.18e-07	3.16e-05	-74.8421	6.97e-05	0.00148095	0.96881	lme	635.862	41.816	1.56465	0.760335
leaf 8 area (81 DAS)	BnaC02g05990D	376.079	0.0246224	0.0979893	-100.247	6.97e-05	0.00148095	0.820809	lme	633.503	155.929	31.884	0.0580262
leaf 8 area (81 DAS)	BnaA03g17570D	453.624	3.59e-07	1.78e-05	-66.4904	6.99e-05	0.00148491	0.994227	lme	635.901	40.5591	1.36492	0.819521
leaf 8 area (81 DAS)	BnaAnng39930D	371.872	1.13e-05	0.000293	-210.377	7e-05	0.00148613	0.900129	lme	632.478	62.7482	20.4687	0.370378
leaf 8 area (81 DAS)	BnaC07g13190D	606.841	2.24e-06	8.02e-05	-97.9923	7e-05	0.00148613	0.840274	lme	633.62	41.1833	3.51147	0.83337
leaf 8 area (81 DAS)	BnaC05g25770D	1464.18	1.89e-05	0.000447	-157.032	7.01e-05	0.00148746	0.954546	lme	634.355	41.2391	134.039	0.89048
leaf 8 area (81 DAS)	BnaC08g12260D	-521.177	0.000942	0.00917462	119.978	7.01e-05	0.0014881	0.721303	lme	635.307	39.901	0.961416	0.848424
leaf 8 area (81 DAS)	BnaA07g24080D	134.085	3.37e-07	1.68e-05	417.818	7.03e-05	0.00149116	0.341966	lme	630.892	46.7327	3.69953	0.624878
leaf 8 area (81 DAS)	BnaC01g24480D	-915.692	0.000491	0.00568063	122.902	7.04e-05	0.00149344	0.589289	lme	633.129	76.1553	12.3855	0.241781
leaf 8 area (81 DAS)	BnaA09g47090D	567.075	3.31e-06	0.00011	-87.0386	7.05e-05	0.001494	0.604897	lme	634.139	50.7903	12.4163	0.56272
leaf 8 area (81 DAS)	BnaA03g41780D	834.262	1.97e-05	0.000462	-96.847	7.05e-05	0.001494	0.899508	lme	633.58	73.5457	15.8121	0.262963
leaf 8 area (81 DAS)	BnaA09g26160D	403.868	1.37e-06	5.39e-05	-149.934	7.05e-05	0.001494	0.951837	lme	632.656	50.2595	5.95673	0.551894
leaf 8 area (81 DAS)	BnaA03g31870D	664.111	2.74e-06	9.44e-05	-83.2545	7.05e-05	0.001494	0.97594	lme	635.328	39.9433	1.26314	0.857032
leaf 8 area (81 DAS)	BnaC08g24980D	-776.021	0.000975	0.00941656	125.898	7.08e-05	0.00149952	0.840216	lme	633.108	93.553	16.1801	0.160427
leaf 8 area (81 DAS)	BnaAnng13630D	-1105.56	0.00168402	0.0141765	119.654	7.08e-05	0.00149968	0.626592	lme	633.182	182.898	37.5157	0.0421907
leaf 8 area (81 DAS)	BnaA07g16530D	829.93	1.7e-05	0.00041	-71.752	7.1e-05	0.00150239	0.620224	lme	634.293	66.5846	8.75836	0.313462
leaf 8 area (81 DAS)	BnaA06g24270D	-474.592	0.0011461	0.01062	-425.029	7.11e-05	0.00150418	0.940671	lme	631.953	40.0189	1.35068	0.854937
leaf 8 area (81 DAS)	BnaC09g37560D	-177.447	0.0342832	0.123328	46.5678	7.12e-05	0.001507	0.550321	lme	635.115	62.6674	8.32259	0.354475
leaf 8 area (81 DAS)	BnaA03g55320D	-133.126	0.11781	0.28434	37.1149	7.12e-05	0.00150711	0.836503	lme	635.608	74.5419	10.8531	0.251158
leaf 8 area (81 DAS)	BnaA07g38190D	-879.966	0.000527	0.00600231	99.2221	7.14e-05	0.00151046	0.698516	lme	633.623	69.4605	16.5645	0.296848
leaf 8 area (81 DAS)	BnaA06g30620D	524.127	8.58e-07	3.68e-05	-102.524	7.15e-05	0.00151149	0.966131	lme	634.782	39.4727	1.21082	0.895109
leaf 8 area (81 DAS)	BnaA08g30350D	552.98	2.86e-06	9.78e-05	-92.799	7.16e-05	0.00151364	0.645938	lme	634.535	49.5124	3.36117	0.547675
leaf 8 area (81 DAS)	BnaC09g46300D	1823.32	2.97e-05	0.000634	-175.795	7.16e-05	0.00151364	0.516993	lme	632.519	62.7168	14.8131	0.364952
leaf 8 area (81 DAS)	BnaA02g05240D	-345.919	0.00234135	0.017996	82.3481	7.18e-05	0.0015164	0.773146	lme	634.361	40.0429	2.20094	0.875784
leaf 8 area (81 DAS)	BnaC05g15890D	903.68	0.000184	0.00266083	-125.893	7.18e-05	0.00151726	0.266591	lme	633.167	136.453	37.8965	0.0769933
leaf 8 area (81 DAS)	BnaCnng75340D	597.503	3.44e-06	0.000114	-88.4975	7.2e-05	0.00151941	0.892267	lme	634.058	47.2965	3.76321	0.609897
leaf 8 area (81 DAS)	BnaA07g28460D	-213.871	0.137525	0.315172	51.7049	7.21e-05	0.00152187	0.737733	lme	634.888	126.416	25.165	0.0883298
leaf 8 area (81 DAS)	BnaA08g26690D	586.226	0.00021	0.00295625	-96.1537	7.22e-05	0.00152271	0.219153	lme	633.628	105.956	22.9138	0.126324
leaf 8 area (81 DAS)	BnaC08g41080D	736.24	4.1e-06	0.000131	-114.804	7.22e-05	0.00152358	0.27039	lme	635.039	40.5525	182.566	0.92184
leaf 8 area (81 DAS)	BnaC04g15980D	542.681	1.41e-06	5.54e-05	-83.9859	7.22e-05	0.00152358	0.489209	lme	634.405	41.7247	2.3886	0.788415
leaf 8 area (81 DAS)	BnaA04g25760D	-1374.7	0.000229	0.0031537	173.351	7.23e-05	0.00152469	0.534458	lme	634.212	40.7659	96.69	0.912142
leaf 8 area (81 DAS)	BnaA09g47480D	-1030	0.000306	0.00396675	146	7.23e-05	0.00152469	0.702446	lme	633.049	41.7771	2.7486	0.792856
leaf 8 area (81 DAS)	BnaA05g02550D	354.859	6.71e-05	0.00120965	-66.6753	7.24e-05	0.00152499	0.915197	lme	634.492	71.761	9.81823	0.270381
leaf 8 area (81 DAS)	BnaA10g00370D	-612.68	0.00123631	0.011255	87.3705	7.24e-05	0.00152531	0.867118	lme	634.141	69.7321	21.215	0.29839
leaf 8 area (81 DAS)	BnaC03g04830D	-511.831	0.00224538	0.0174788	73.0492	7.25e-05	0.00152615	0.502616	lme	634.284	79.4267	11.9994	0.221615
leaf 8 area (81 DAS)	BnaCnng75490D	-447.408	0.0424505	0.142756	79.9815	7.25e-05	0.00152615	0.991775	lme	634.032	176.17	35.7823	0.045493
leaf 8 area (81 DAS)	BnaC09g41570D	354.204	0.054287	0.168772	-90.5471	7.26e-05	0.00152727	0.944375	lme	633.798	175.644	34.7148	0.0457149
leaf 8 area (81 DAS)	BnaC09g04670D	632.215	2.66e-06	9.19e-05	-125.126	7.27e-05	0.00152884	0.778042	lme	634.095	42.3136	10.4105	0.828893
leaf 8 area (81 DAS)	BnaA06g29570D	332.493	0.0100118	0.051717	-177.086	7.27e-05	0.00152918	0.63939	lme	632.441	120.383	29.311	0.0983692
leaf 8 area (81 DAS)	BnaC03g07440D	-1471.84	0.000219	0.00304836	-1011.37	7.27e-05	0.00152986	0.999616	lme	628.923	56.25	10.0201	0.448946
leaf 8 area (81 DAS)	BnaC06g00010D	519.654	1.97e-06	7.25e-05	-127.767	7.3e-05	0.00153435	0.810561	lme	633.108	46.1369	4.20554	0.649511
leaf 8 area (81 DAS)	BnaC04g50510D	765.969	6.02e-06	0.000179	-95.6835	7.3e-05	0.00153498	0.271868	lme	634.452	46.3103	13.3708	0.688203
leaf 8 area (81 DAS)	BnaAnng14010D	371.425	1.49e-06	5.8e-05	-94.4883	7.3e-05	0.00153503	0.358633	lme	633.676	51.6525	5.92285	0.521092
leaf 8 area (81 DAS)	BnaC08g40330D	729.719	0.00129722	0.0116561	-89.5901	7.32e-05	0.00153732	0.271727	lme	633.826	164.766	33.0119	0.0520001
leaf 8 area (81 DAS)	BnaC07g41420D	-655.725	0.000618	0.00672837	103.911	7.33e-05	0.00153915	0.855452	lme	633.598	41.2077	3.21533	0.82902
leaf 8 area (81 DAS)	BnaC06g25380D	554.957	2.24e-06	8.02e-05	-90.9527	7.35e-05	0.00154366	0.795203	lme	633.94	44.8558	3.50344	0.682933
leaf 8 area (81 DAS)	BnaA06g36090D	-394.595	0.00601503	0.0360027	98.5714	7.36e-05	0.00154405	0.535662	lme	633.73	79.7277	21.0605	0.226153
leaf 8 area (81 DAS)	BnaC05g05500D	681.069	3.32e-06	0.000111	-85.1987	7.36e-05	0.00154472	0.809506	lme	636.71	41.7042	1.20506	0.750866
leaf 8 area (81 DAS)	BnaA05g35230D	385.66	1.05e-05	0.000278	-163.025	7.37e-05	0.00154594	0.774175	lme	632.588	61.9271	11.1599	0.369527
leaf 8 area (81 DAS)	BnaA03g12060D	343.945	2.2e-06	7.92e-05	-149.815	7.39e-05	0.0015494	0.845929	lme	632.745	53.671	7.2197	0.486676
leaf 8 area (81 DAS)	BnaC06g37650D	-191.554	0.0123897	0.0603977	43.9689	7.39e-05	0.00155008	0.562502	lme	636.999	41.013	179.317	0.901908
leaf 8 area (81 DAS)	BnaUnng01000D	415.243	0.0137737	0.0651918	-116.761	7.4e-05	0.00155129	0.70013	lme	633.477	152.244	24.7414	0.060433
leaf 8 area (81 DAS)	BnaC02g32410D	398.157	0.0302304	0.113081	-80.1778	7.42e-05	0.00155468	0.972677	lme	634.075	170.783	34.1122	0.0484126
leaf 8 area (81 DAS)	BnaA07g05110D	638.974	2.59e-06	9.02e-05	-77.4487	7.42e-05	0.00155494	0.949652	lme	636.97	41.6117	1.17236	0.75398
leaf 8 area (81 DAS)	BnaA04g20860D	346.795	0.426556	0.638642	-54.8058	7.42e-05	0.00155494	0.847466	lme	634.948	431.442	76.7076	0.00754725
leaf 8 area (81 DAS)	BnaC08g19430D	1870.57	2.73e-05	0.000593	-141.207	7.43e-05	0.00155494	0.377115	lme	634.673	40.8641	151.606	0.908608
leaf 8 area (81 DAS)	BnaC09g41780D	433.243	7.93e-07	3.44e-05	-81.9255	7.44e-05	0.00155801	0.980191	lme	634.032	45.2664	4.01261	0.67579
leaf 8 area (81 DAS)	BnaAnng17520D	364.036	2.71e-07	1.41e-05	-115.464	7.45e-05	0.00155831	0.959907	lme	633.267	44.6745	4.69838	0.703543
leaf 8 area (81 DAS)	BnaC02g40310D	-228.749	0.0591058	0.178648	86.9274	7.46e-05	0.00156036	0.203665	lme	633.97	95.4661	25.1126	0.157423
leaf 8 area (81 DAS)	BnaC05g41930D	466.432	6.72e-07	3e-05	-58.6608	7.46e-05	0.00156077	0.605777	lme	635.064	42.1033	6.31136	0.82028
leaf 8 area (81 DAS)	BnaC03g60410D	2508.78	3.85e-05	0.000782	-231.609	7.47e-05	0.00156137	0.65718	lme	631.909	47.7218	4.90978	0.61027
leaf 8 area (81 DAS)	BnaA03g56420D	116.047	1.04e-22	4e-18	-159.438	7.51e-05	0.00156952	0.987581	lme	634.045	39.5925	1.20108	0.886649
leaf 8 area (81 DAS)	BnaC05g10160D	-105.501	0.433174	0.644475	87.2899	7.52e-05	0.00157083	0.126126	lme	633.909	129.82	26.5145	0.0839592
leaf 8 area (81 DAS)	BnaC05g15810D	281.886	2.24e-08	1.77e-06	-135.774	7.52e-05	0.00157083	0.787326	lme	632.987	43.2308	4.28225	0.753637
leaf 8 area (81 DAS)	BnaA06g09610D	507.64	1.17e-06	4.75e-05	-70.8326	7.52e-05	0.00157083	0.735189	lme	634.862	42.733	2.54105	0.748078
leaf 8 area (81 DAS)	BnaCnng20110D	475.91	5.72e-07	2.62e-05	-153.397	7.52e-05	0.00157143	0.855273	lme	634.165	40.6963	1.48217	0.818602
leaf 8 area (81 DAS)	BnaC09g07970D	229.944	4.76e-09	4.74e-07	-155.585	7.53e-05	0.00157294	0.440067	lme	632.708	43.6461	4.32011	0.737759
leaf 8 area (81 DAS)	BnaA10g19460D	603.348	2.33e-06	8.27e-05	-87.2576	7.54e-05	0.00157307	0.909065	lme	634.564	41.4649	2.16725	0.797477
leaf 8 area (81 DAS)	BnaA10g16650D	-489.616	0.00120806	0.0110674	98.4715	7.55e-05	0.00157391	0.687981	lme	633.603	47.1344	5.8847	0.634688
leaf 8 area (81 DAS)	BnaA06g25360D	-192.662	0.0953521	0.246884	50.2578	7.55e-05	0.00157391	0.385223	lme	635.379	95.4206	33.4234	0.159957
leaf 8 area (81 DAS)	BnaA05g24830D	-450.804	0.00143261	0.0125683	84.9032	7.55e-05	0.00157391	0.335254	lme	635.708	41.2489	70.4128	0.891921
leaf 8 area (81 DAS)	BnaA06g16340D	-352.889	0.00253067	0.0190527	79.6361	7.55e-05	0.00157399	0.527393	lme	635.849	41.1603	164.956	0.89605
leaf 8 area (81 DAS)	BnaC07g28690D	232.807	1.35e-11	3.56e-09	-75.8396	7.55e-05	0.00157399	0.97106	lme	635.306	39.3496	1.30289	0.912843
leaf 8 area (81 DAS)	BnaA01g05660D	-507.432	0.00103526	0.00984901	97.601	7.58e-05	0.00157876	0.552398	lme	633.69	43.2527	3.76668	0.746515
leaf 8 area (81 DAS)	BnaA02g20530D	-497.762	0.00111324	0.0103958	-563.972	7.58e-05	0.00157876	0.94121	lme	630.434	50.9465	4.44149	0.526529
leaf 8 area (81 DAS)	BnaC06g29530D	2447.8	3.69e-05	0.000756	1214.14	7.58e-05	0.00157876	0.4249	lme	628.731	41.2277	3.41648	0.832324
leaf 8 area (81 DAS)	BnaA03g40260D	450.932	0.012633	0.0612494	-68.8917	7.6e-05	0.00158242	0.972423	lme	634.425	160.917	31.7629	0.054553
leaf 8 area (81 DAS)	BnaAnng16500D	495.044	9.07e-05	0.00154262	-82.0528	7.61e-05	0.00158332	0.708964	lme	634.049	85.7155	19.1459	0.194021
leaf 8 area (81 DAS)	BnaC07g25770D	691.793	1.26e-05	0.000322	-71.3306	7.61e-05	0.0015838	0.869292	lme	634.361	62.2847	8.4937	0.360218
leaf 8 area (81 DAS)	BnaA10g28060D	-648.89	0.000719	0.00753488	100.342	7.61e-05	0.0015838	0.944778	lme	633.922	60.0732	6.02691	0.380084
leaf 8 area (81 DAS)	BnaC06g35390D	-850.116	0.000823	0.00831717	108.991	7.62e-05	0.00158523	0.82705	lme	633.475	91.7794	19.776	0.168823
leaf 8 area (81 DAS)	BnaC06g38710D	-520.007	0.162921	0.350896	87.0054	7.62e-05	0.00158537	0.454636	lme	634.294	340.499	50.9424	0.0120592
leaf 8 area (81 DAS)	BnaA09g50920D	520.778	0.0027961	0.0205259	-90.1224	7.63e-05	0.00158658	0.27287	lme	633.9	141.82	27.3624	0.0701951
leaf 8 area (81 DAS)	BnaA05g10770D	1091.87	1.27e-05	0.000323	-123.681	7.63e-05	0.0015866	0.546108	lme	634.987	41.1097	123.381	0.898532
leaf 8 area (81 DAS)	BnaC02g25080D	729.677	6.74e-06	0.000196	-76.2011	7.65e-05	0.0015884	0.468587	lme	634.337	47.2334	4.04066	0.6161
leaf 8 area (81 DAS)	BnaC05g21070D	2381.65	4.16e-05	0.000832	1257.6	7.65e-05	0.0015884	0.0310777	lme	628.845	63.0805	6.76753	0.346055
leaf 8 area (81 DAS)	BnaC09g33600D	-602.709	0.00112461	0.0104677	72.4638	7.65e-05	0.0015884	0.846492	lme	634.36	68.6283	9.91421	0.297167
leaf 8 area (81 DAS)	BnaC08g15390D	469.989	6.47e-05	0.00117721	-94.4036	7.66e-05	0.00159046	0.628281	lme	633.791	80.2038	18.1223	0.221974
leaf 8 area (81 DAS)	BnaC04g39050D	1598.86	2.53e-05	0.000558	-153.681	7.67e-05	0.00159171	0.456138	lme	632.809	44.2844	5.54797	0.725985
leaf 8 area (81 DAS)	BnaA03g20080D	-778.595	0.000516	0.00590944	115.302	7.68e-05	0.00159391	0.829109	lme	634.382	42.9776	11.5714	0.8055
leaf 8 area (81 DAS)	BnaA09g53700D	382.593	0.0264403	0.103109	-88.8247	7.69e-05	0.00159476	0.813358	lme	634.013	160.327	28.3082	0.0547286
leaf 8 area (81 DAS)	BnaC03g71620D	-741.738	0.000914	0.00896989	83.2451	7.71e-05	0.00159891	0.809054	lme	634.203	84.359	12.1243	0.196321
leaf 8 area (81 DAS)	BnaA03g36540D	-296.021	0.00413326	0.027437	64.5342	7.74e-05	0.00160334	0.59388	lme	634.596	48.7385	4.71056	0.582043
leaf 8 area (81 DAS)	BnaA10g23320D	139.696	0.00189397	0.0154659	-92.4564	7.74e-05	0.00160334	0.937809	lme	634.576	57.4112	21.5141	0.447994
leaf 8 area (81 DAS)	BnaA01g36890D	542.651	1.32e-06	5.25e-05	-62.5159	7.74e-05	0.00160346	0.890732	lme	636.511	41.4958	1.44213	0.774547
leaf 8 area (81 DAS)	BnaC04g49390D	-434.22	0.00145858	0.0127409	-453.89	7.75e-05	0.00160513	0.862874	lme	630.786	40.9833	3.0455	0.839761
leaf 8 area (81 DAS)	BnaC05g31450D	348.282	3.54e-07	1.76e-05	-40.5724	7.76e-05	0.00160623	0.903107	lme	635.578	46.8084	4.08691	0.629244
leaf 8 area (81 DAS)	BnaA03g26980D	530.294	1.03e-06	4.31e-05	-85.9594	7.79e-05	0.00161374	0.824437	lme	635.571	39.6455	1.09324	0.880975
leaf 8 area (81 DAS)	BnaC04g10780D	565.835	8.24e-06	0.000229	-43.3786	7.83e-05	0.00162137	0.989966	lme	635.446	58.5471	6.97342	0.40541
leaf 8 area (81 DAS)	BnaC02g04940D	611.844	8.03e-05	0.0013968	-100.12	7.84e-05	0.00162274	0.299381	lme	633.805	93.0077	25.2011	0.166424
leaf 8 area (81 DAS)	BnaC02g00130D	-317.044	0.0260284	0.101916	72.2654	7.84e-05	0.00162274	0.66965	lme	634.423	104.265	18.0446	0.129522
leaf 8 area (81 DAS)	BnaA08g08170D	572.786	1.76e-06	6.65e-05	-67.9446	7.86e-05	0.00162636	0.797879	lme	636.573	41.5966	1.38779	0.767628
leaf 8 area (81 DAS)	BnaAnng23070D	312.607	1.26e-05	0.000321	-72.9974	7.87e-05	0.00162657	0.732153	lme	634.409	60.3633	7.50153	0.382137
leaf 8 area (81 DAS)	BnaA08g13200D	211.285	0.000685	0.00726886	-128.167	7.87e-05	0.00162657	0.582121	lme	633.433	68.1767	8.04359	0.298051
leaf 8 area (81 DAS)	BnaA01g13460D	-298.149	0.00360481	0.0248371	-318.81	7.88e-05	0.0016274	0.828435	lme	632.862	40.3071	1.3345	0.839155
leaf 8 area (81 DAS)	BnaA04g09080D	678.522	3.5e-06	0.000115	-74.0862	7.88e-05	0.0016274	0.805893	lme	636.068	41.1672	120.698	0.896912
leaf 8 area (81 DAS)	BnaC03g62710D	287.951	3.37e-09	3.6e-07	-158.057	7.89e-05	0.00162925	0.780921	lme	634.374	40.9286	1.44282	0.80556
leaf 8 area (81 DAS)	BnaC03g50340D	896.531	1.38e-05	0.000347	-118.583	7.89e-05	0.00162933	0.687361	lme	633.722	53.6233	4.65866	0.474394
leaf 8 area (81 DAS)	BnaC06g39890D	304.628	2.27e-08	1.79e-06	-254.138	7.9e-05	0.00163037	0.832743	lme	632.891	42.2968	10.8681	0.833307
leaf 8 area (81 DAS)	BnaA03g07840D	-1582.4	0.000201	0.00286046	182.357	7.9e-05	0.00163037	0.822784	lme	632.982	55.9498	4.75983	0.434326
leaf 8 area (81 DAS)	BnaA09g20790D	995.53	2.33e-05	0.000524	-131.734	7.9e-05	0.00163037	0.625738	lme	633.148	71.7512	13.7771	0.275871
leaf 8 area (81 DAS)	BnaA08g26430D	776.965	5.56e-06	0.000168	-109.13	7.91e-05	0.00163066	0.883384	lme	635.288	40.9976	61.5705	0.904176
leaf 8 area (81 DAS)	BnaC04g36370D	208.14	0.101608	0.257496	-113.912	7.93e-05	0.00163472	0.752097	lme	633.461	129.207	28.6984	0.0852313
leaf 8 area (81 DAS)	BnaC04g11860D	388.025	1.78e-06	6.7e-05	-69.0826	7.96e-05	0.00163993	0.836081	lme	634.461	51.6197	5.83049	0.522759
leaf 8 area (81 DAS)	BnaA01g28530D	2707.21	4.95e-05	0.000957	-216.679	7.96e-05	0.00164127	0.5525	lme	632.272	100.26	26.9546	0.143131
leaf 8 area (81 DAS)	BnaA07g15490D	-222.133	0.219819	0.424418	81.8248	7.98e-05	0.00164515	0.482435	lme	634.155	165.826	33.9798	0.0515324
leaf 8 area (81 DAS)	BnaA06g31910D	409.77	0.00142273	0.0125074	-37.1332	8e-05	0.00164779	0.962854	lme	635.738	107.59	20.6661	0.122253
leaf 8 area (81 DAS)	BnaAnng06850D	-375.002	0.0020963	0.016637	59.0499	8e-05	0.00164779	0.7129	lme	637.292	42.8005	1.47831	0.716678
leaf 8 area (81 DAS)	BnaA08g24580D	-699.448	0.000923	0.00903031	103.564	8e-05	0.00164779	0.818184	lme	633.736	74.721	11.3153	0.25139
leaf 8 area (81 DAS)	BnaC04g52770D	370.532	8.76e-08	5.61e-06	-66.6123	8.02e-05	0.00165103	0.760004	lme	635.952	40.9868	1.5419	0.806606
leaf 8 area (81 DAS)	BnaA07g38860D	-869.047	0.000424	0.00508012	113.896	8.03e-05	0.00165208	0.761179	lme	633.56	41.3765	3.37433	0.826052
leaf 8 area (81 DAS)	BnaC09g04680D	707.606	6.49e-06	0.00019	-104.094	8.04e-05	0.0016531	0.95609	lme	633.623	46.9535	4.86453	0.633448
leaf 8 area (81 DAS)	BnaA09g10600D	496.664	8.29e-07	3.57e-05	-57.7426	8.04e-05	0.00165435	0.592148	lme	636.592	41.2333	65.9886	0.894375
leaf 8 area (81 DAS)	BnaA04g26640D	-364.432	0.00231944	0.0178759	93.6763	8.05e-05	0.00165588	0.285084	lme	634.616	49.6975	3.485	0.546871
leaf 8 area (81 DAS)	BnaA10g18290D	305.28	0.023394	0.0945321	-48.8131	8.06e-05	0.00165672	0.873803	lme	635.287	129.158	22.4312	0.0844365
leaf 8 area (81 DAS)	BnaC08g42390D	450.889	3.93e-07	1.91e-05	-124.806	8.06e-05	0.00165672	0.875084	lme	634.215	39.5291	1.51773	0.90433
leaf 8 area (81 DAS)	BnaC03g00280D	-1681.19	0.000389	0.00475521	158.868	8.07e-05	0.00165855	0.451716	lme	632.83	148.346	33.2967	0.0646962
leaf 8 area (81 DAS)	BnaC05g21870D	225.544	6.12e-09	5.87e-07	-214.316	8.08e-05	0.00165902	0.405328	lme	632.716	45.346	3.08136	0.662851
leaf 8 area (81 DAS)	BnaA03g27240D	549.151	1.61e-06	6.16e-05	-128.936	8.09e-05	0.00166101	0.618964	lme	634.296	41.9512	10.3048	0.847837
leaf 8 area (81 DAS)	BnaA06g38690D	437.83	0.00931494	0.0491186	-56.7744	8.11e-05	0.00166394	0.832653	lme	634.93	148.731	28.9789	0.0639678
leaf 8 area (81 DAS)	BnaC03g31890D	827.718	8.01e-06	0.000223	-91.9881	8.11e-05	0.00166394	0.961257	lme	634.316	42.3719	2.64094	0.767502
leaf 8 area (81 DAS)	BnaA03g26670D	1128.71	1.44e-05	0.000359	-109.106	8.11e-05	0.00166394	0.261745	lme	635.349	40.8163	174.334	0.913311
leaf 8 area (81 DAS)	BnaA03g09530D	370.628	2.76e-07	1.44e-05	-53.1529	8.12e-05	0.00166451	0.249145	lme	634.996	43.9204	4.13128	0.727056
leaf 8 area (81 DAS)	BnaA02g33620D	467.303	0.00437191	0.028598	-150.523	8.12e-05	0.00166526	0.445693	lme	632.949	139.144	30.2795	0.0734607
leaf 8 area (81 DAS)	BnaA07g02960D	-919.638	0.000397	0.00482467	133.016	8.13e-05	0.00166578	0.593686	lme	633.143	44.5738	4.67234	0.709056
leaf 8 area (81 DAS)	BnaA02g08160D	755.754	0.00298396	0.0215955	-64.4681	8.15e-05	0.00166939	0.201029	lme	634.725	194.39	36.288	0.0373716
leaf 8 area (81 DAS)	BnaAnng09160D	408.591	3.52e-06	0.000116	-75.0636	8.15e-05	0.00166945	0.84582	lme	634.331	54.7389	6.93493	0.467283
leaf 8 area (81 DAS)	BnaC02g06650D	136.092	3.03e-17	6.83e-14	-268.68	8.15e-05	0.00166945	0.99804	lme	634.406	42.0391	1.3073	0.743269
leaf 8 area (81 DAS)	BnaA05g33110D	-562.899	0.00115665	0.010692	-456.529	8.16e-05	0.00167028	0.771249	lme	631.025	53.6247	13.2396	0.505839
leaf 8 area (81 DAS)	BnaC02g19910D	-368.188	0.11813	0.284904	88.4575	8.17e-05	0.00167339	0.928654	lme	634.166	207.371	35.9514	0.0327485
leaf 8 area (81 DAS)	BnaA09g11050D	-734.934	0.00056	0.00626836	99.1074	8.19e-05	0.00167554	0.677345	lme	633.762	46.8595	4.75789	0.635672
leaf 8 area (81 DAS)	BnaC02g41590D	-41.5923	0.398452	0.614027	288.976	8.22e-05	0.00168168	0.82798	lme	631.613	51.0531	7.36416	0.543608
leaf 8 area (81 DAS)	BnaA03g38590D	1344.3	2.01e-05	0.000468	-159.973	8.24e-05	0.00168466	0.911956	lme	633.95	39.4168	1.32174	0.911892
leaf 8 area (81 DAS)	BnaC02g11480D	-158.841	0.548168	0.740323	37.5506	8.24e-05	0.001685	0.901347	lme	636.088	259.211	39.037	0.0208641
leaf 8 area (81 DAS)	BnaA02g16320D	234.788	0.00404896	0.0270616	-250.422	8.24e-05	0.00168508	0.719498	lme	632.378	82.8748	29.2011	0.213073
leaf 8 area (81 DAS)	BnaA09g53550D	-859.219	0.00043	0.00512584	-704.09	8.25e-05	0.00168558	0.294471	lme	630.195	48.3417	3.85614	0.585287
leaf 8 area (81 DAS)	BnaC05g43120D	-363.778	0.00226466	0.0175754	-508.117	8.25e-05	0.00168558	0.734323	lme	631.222	41.2284	2.08545	0.810445
leaf 8 area (81 DAS)	BnaC07g13630D	-413.597	0.00183522	0.0151228	81.0383	8.25e-05	0.00168558	0.530636	lme	635.932	41.0607	37.6012	0.901974
leaf 8 area (81 DAS)	BnaA08g07960D	-767.292	0.000565	0.00631199	128.921	8.25e-05	0.00168558	0.77047	lme	633.232	51.152	7.22369	0.540838
leaf 8 area (81 DAS)	BnaCnng10440D	-391.647	0.00209716	0.0166403	77.1818	8.26e-05	0.00168602	0.320101	lme	636.068	41.3448	103.23	0.890507
leaf 8 area (81 DAS)	BnaA03g14870D	459.247	6.61e-07	2.95e-05	-77.7702	8.26e-05	0.00168608	0.60049	lme	634.399	41.1405	3.28031	0.83757
leaf 8 area (81 DAS)	BnaCnng68620D	-58.0445	0.192892	0.389988	241.95	8.27e-05	0.0016882	0.447195	lme	633.785	40.9886	84.8114	0.906065
leaf 8 area (81 DAS)	BnaC07g12790D	356.666	7.09e-08	4.69e-06	-82.3462	8.29e-05	0.0016905	0.845044	lme	635.916	41.8675	1.57983	0.763955
leaf 8 area (81 DAS)	BnaC02g11750D	163.005	0.122642	0.292599	200.103	8.3e-05	0.00169274	0.357142	lme	632.451	110.495	27.613	0.11748
leaf 8 area (81 DAS)	BnaA05g08890D	704.452	0.0233522	0.0944169	-110.294	8.32e-05	0.00169616	0.696142	lme	633.715	270.742	49.5825	0.0192597
leaf 8 area (81 DAS)	BnaA09g49000D	405.377	1.34e-06	5.32e-05	-100.304	8.32e-05	0.00169624	0.772755	lme	634.248	50.2466	3.93136	0.53931
leaf 8 area (81 DAS)	BnaC05g14820D	-139.515	0.195795	0.393691	100.423	8.32e-05	0.00169624	0.605279	lme	633.847	97.6152	17.2115	0.148221
leaf 8 area (81 DAS)	BnaA02g32360D	451.353	2.32e-05	0.000522	-130.891	8.33e-05	0.00169699	0.830393	lme	633.543	69.6704	20.3822	0.299711
leaf 8 area (81 DAS)	BnaC02g05610D	653.192	2.52e-05	0.000556	-90.6762	8.33e-05	0.00169699	0.917502	lme	634.095	73.4399	10.6589	0.260078
leaf 8 area (81 DAS)	BnaC08g39250D	433.669	3.7e-05	0.000757	-127.456	8.33e-05	0.00169699	0.65079	lme	633.468	72.6214	19.0915	0.274083
leaf 8 area (81 DAS)	BnaC05g02060D	322.849	6.42e-07	2.88e-05	-165.458	8.34e-05	0.00169708	0.416046	lme	633.614	51.5754	3.65629	0.507341
leaf 8 area (81 DAS)	BnaCnng13140D	554.907	0.00245118	0.0186167	-89.6324	8.35e-05	0.00169979	0.424579	lme	634.058	145.8	29.0866	0.0667004
leaf 8 area (81 DAS)	BnaAnng02370D	-329.18	0.0029857	0.0216019	82.9982	8.37e-05	0.00170202	0.0475932	lme	635.975	39.0349	0.203047	0.723234
leaf 8 area (81 DAS)	BnaC07g42920D	556.96	2.05e-05	0.000474	-111.028	8.37e-05	0.00170202	0.195465	lme	633.628	69.6536	10.9428	0.290514
leaf 8 area (81 DAS)	BnaC04g56560D	-336.239	0.00308802	0.022111	86.9074	8.37e-05	0.00170202	0.315343	lme	635.328	41.956	12.3071	0.853059
leaf 8 area (81 DAS)	BnaA09g56570D	523.222	0.000134	0.00208333	-45.5195	8.37e-05	0.00170254	0.764818	lme	635.64	91.1788	12.5387	0.16812
leaf 8 area (81 DAS)	BnaA05g11020D	951.904	1.53e-05	0.000378	-108.317	8.38e-05	0.00170288	0.508051	lme	633.839	51.2124	4.69072	0.524555
leaf 8 area (81 DAS)	BnaA09g12530D	354.025	5.23e-08	3.66e-06	-70.4227	8.38e-05	0.00170288	0.787943	lme	635.052	39.6995	2.06628	0.904218
leaf 8 area (81 DAS)	BnaA09g29060D	-1447.67	0.000248	0.00336764	158.789	8.39e-05	0.00170343	0.527517	lme	634.654	41.1548	104.907	0.899202
leaf 8 area (81 DAS)	BnaA09g28990D	-208.008	0.0104604	0.0533503	66.0871	8.39e-05	0.00170451	0.294955	lme	636.413	40.9759	202.429	0.907204
leaf 8 area (81 DAS)	BnaA03g23400D	283.313	4.31e-08	3.11e-06	-257.75	8.4e-05	0.00170581	0.475704	lme	632.695	45.8572	2.88344	0.644434
leaf 8 area (81 DAS)	BnaA01g36260D	291.586	0.00815471	0.0446657	-173.181	8.4e-05	0.00170581	0.912909	lme	632.753	105.289	19.7862	0.127748
leaf 8 area (81 DAS)	BnaC09g23060D	-97.0687	0.475248	0.681881	105.167	8.41e-05	0.00170607	0.788058	lme	633.727	131.72	28.6257	0.0820784
leaf 8 area (81 DAS)	BnaA10g18130D	152.807	1.01e-07	6.34e-06	-240.822	8.42e-05	0.00170751	0.16315	lme	632.343	47.1652	3.70727	0.616318
leaf 8 area (81 DAS)	BnaC07g11160D	731.547	4.88e-06	0.000151	-100.762	8.42e-05	0.00170777	0.214411	lme	635.575	40.6751	146.07	0.920743
leaf 8 area (81 DAS)	BnaC05g13300D	569.103	1.87e-06	6.96e-05	-107.926	8.43e-05	0.0017086	0.929745	lme	634.059	39.9145	2.39828	0.89528
leaf 8 area (81 DAS)	BnaA09g10740D	-839.999	0.000487	0.00564385	121.613	8.45e-05	0.00171334	0.440649	lme	635.205	40.4577	117.781	0.930761
leaf 8 area (81 DAS)	BnaC07g40890D	555.667	7.41e-06	0.00021	-89.5343	8.46e-05	0.00171481	0.810078	lme	634.266	56.6648	5.6673	0.429265
leaf 8 area (81 DAS)	BnaAnng39400D	-39.2286	0.351037	0.569248	426.938	8.48e-05	0.0017178	0.721792	lme	631.471	42.9233	7.87465	0.797467
leaf 8 area (81 DAS)	BnaC06g00800D	-277.93	0.00459624	0.0296489	95.665	8.48e-05	0.00171826	0.869233	lme	634.58	45.8272	2.98268	0.647091
leaf 8 area (81 DAS)	BnaA04g21320D	398.362	3.58e-07	1.77e-05	-104.914	8.49e-05	0.0017193	0.617668	lme	633.752	42.6779	4.29005	0.78013
leaf 8 area (81 DAS)	BnaA06g34260D	524.84	1.2e-06	4.84e-05	-222.994	8.5e-05	0.00171991	0.360962	lme	633.99	41.0483	66.8933	0.904063
leaf 8 area (81 DAS)	BnaC04g51910D	373.116	0.000193	0.00277193	-67.8826	8.51e-05	0.00172322	0.827275	lme	634.629	80.7109	14.4844	0.217475
leaf 8 area (81 DAS)	BnaA09g46730D	-763.085	0.000541	0.00611097	119.703	8.52e-05	0.0017233	0.823694	lme	633.737	40.9035	2.61848	0.839687
leaf 8 area (81 DAS)	BnaC03g51850D	-704.347	0.000709	0.00745923	87.3529	8.54e-05	0.00172738	0.585841	lme	634.767	48.6412	13.7548	0.623916
leaf 8 area (81 DAS)	BnaA07g37700D	1973.26	7.93e-05	0.00138271	-214.596	8.54e-05	0.00172767	0.35708	lme	632.364	154.358	39.8267	0.0602579
leaf 8 area (81 DAS)	BnaA09g52180D	-706.323	0.00075	0.00776552	77.5376	8.55e-05	0.00172813	0.861703	lme	634.33	58.4364	9.5133	0.41556
leaf 8 area (81 DAS)	BnaC01g19340D	1033.48	1.34e-05	0.000337	-106.108	8.57e-05	0.00173253	0.522872	lme	634.173	40.365	4.22416	0.89567
leaf 8 area (81 DAS)	BnaA08g08780D	-170.957	0.0523266	0.164502	113.246	8.57e-05	0.00173253	0.457645	lme	633.594	66.9478	12.547	0.317777
leaf 8 area (81 DAS)	BnaC08g30150D	-340.712	0.00276773	0.0203567	61.9214	8.58e-05	0.00173305	0.450157	lme	635.22	46.0457	3.30604	0.645084
leaf 8 area (81 DAS)	BnaC04g06280D	-841.407	0.00148464	0.0129103	114.795	8.59e-05	0.00173505	0.813796	lme	633.634	120.457	22.4056	0.0975714
leaf 8 area (81 DAS)	BnaA04g07480D	-1149.37	0.000327	0.00416465	154.247	8.59e-05	0.00173524	0.9728	lme	633.114	62.3782	7.57405	0.358136
leaf 8 area (81 DAS)	BnaA10g04700D	-450.488	0.00157708	0.0135032	90.6361	8.64e-05	0.00174327	0.578615	lme	635.829	41.4009	116.554	0.889396
leaf 8 area (81 DAS)	BnaC04g30760D	187.46	5.71e-12	1.72e-09	-221.725	8.64e-05	0.00174327	0.733346	lme	632.739	41.7942	2.43043	0.791566
leaf 8 area (81 DAS)	BnaC05g15300D	711.202	0.00442151	0.0288439	-72.9981	8.66e-05	0.00174783	0.289977	lme	634.614	197.209	35.5542	0.0363334
leaf 8 area (81 DAS)	BnaC08g26010D	627.778	4.33e-06	0.000137	-62.0693	8.67e-05	0.00174832	0.817068	lme	634.805	44.6922	4.22486	0.701674
leaf 8 area (81 DAS)	BnaA01g29880D	890.877	0.000301	0.00391085	-95.2838	8.67e-05	0.00174884	0.740816	lme	634.005	145.135	28.8499	0.0673861
leaf 8 area (81 DAS)	BnaA01g18880D	-1114.58	0.000359	0.00446783	120.254	8.68e-05	0.00174884	0.772206	lme	633.657	67.8125	8.63191	0.303586
leaf 8 area (81 DAS)	BnaA07g27830D	2032.25	3.79e-05	0.000771	-193.627	8.68e-05	0.00174884	0.388967	lme	632.53	48.3268	6.93525	0.610285
leaf 8 area (81 DAS)	BnaC08g37390D	-1355.73	0.000274	0.00363518	184.931	8.68e-05	0.00174884	0.688712	lme	634.406	41.2367	77.8131	0.896495
leaf 8 area (81 DAS)	BnaC05g14260D	-521.196	0.0510361	0.161735	87.5751	8.69e-05	0.00175116	0.926153	lme	634.343	219.286	36.5128	0.0293015
leaf 8 area (81 DAS)	BnaCnng53770D	-711.858	0.00151653	0.0131233	103.72	8.71e-05	0.0017532	0.618697	lme	633.816	95.9246	19.0656	0.154568
leaf 8 area (81 DAS)	BnaC05g30650D	337.456	4.16e-08	3.03e-06	-75.9706	8.71e-05	0.00175371	0.3053	lme	636.185	41.2066	61.0465	0.89775
leaf 8 area (81 DAS)	BnaA03g41920D	-526.529	0.00104846	0.00993705	99.5946	8.72e-05	0.00175532	0.489071	lme	634.57	43.873	2.62213	0.708708
leaf 8 area (81 DAS)	BnaC04g26730D	801.824	9.74e-06	0.000261	-93.4154	8.74e-05	0.00175836	0.277623	lme	634.581	47.373	3.33558	0.606677
leaf 8 area (81 DAS)	BnaA09g28890D	-98.2387	0.0738378	0.207652	48.0017	8.74e-05	0.00175885	0.718012	lme	637.081	41.7811	42.6818	0.872694
leaf 8 area (81 DAS)	BnaA06g24690D	502.645	3.9e-05	0.000788	-108.981	8.76e-05	0.00176275	0.910882	lme	634.125	76.6463	25.766	0.24933
leaf 8 area (81 DAS)	BnaAnng11960D	-1874.49	0.000202	0.0028689	197.646	8.77e-05	0.00176277	0.715556	lme	634.596	41.1607	1.29055	0.790011
leaf 8 area (81 DAS)	BnaA09g23340D	-120.187	0.70287	0.850198	86.3202	8.77e-05	0.00176299	0.780479	lme	634.233	311.045	82.0588	0.0148516
leaf 8 area (81 DAS)	BnaA03g26820D	316.228	6.07e-07	2.75e-05	-251.035	8.78e-05	0.00176365	0.565186	lme	632.034	49.1926	5.33639	0.57797
leaf 8 area (81 DAS)	BnaA01g01640D	-379.089	0.00245332	0.0186269	-561.071	8.8e-05	0.00176874	0.898102	lme	630.444	49.9069	5.40117	0.560861
leaf 8 area (81 DAS)	BnaA05g23530D	474.38	7.23e-07	3.18e-05	-68.0668	8.82e-05	0.00177117	0.745645	lme	636.433	41.3935	79.0527	0.890152
leaf 8 area (81 DAS)	BnaC09g16960D	285.331	1.83e-08	1.48e-06	-288.897	8.84e-05	0.00177486	0.982261	lme	632.461	42.6902	8.41617	0.811172
leaf 8 area (81 DAS)	BnaCnng21140D	161.12	4.32e-05	0.000857	-395.041	8.85e-05	0.00177649	0.450889	lme	631.442	54.5614	5.02025	0.461574
leaf 8 area (81 DAS)	BnaAnng25760D	-592.652	0.000913	0.00896967	103.182	8.85e-05	0.00177649	0.330925	lme	635.616	41.002	143.698	0.907546
leaf 8 area (81 DAS)	BnaC03g10580D	1065.65	1.51e-05	0.000372	-94.8297	8.86e-05	0.00177714	0.920277	lme	634.262	40.7323	3.88163	0.871053
leaf 8 area (81 DAS)	BnaA03g23180D	-1159.34	0.000322	0.00410978	146.007	8.87e-05	0.00177851	0.976432	lme	633.421	40.5479	3.70532	0.879243
leaf 8 area (81 DAS)	BnaA07g22240D	370.176	0.000327	0.00415899	-72.1525	8.88e-05	0.00178063	0.803987	lme	634.571	84.8574	17.6234	0.198283
leaf 8 area (81 DAS)	BnaC06g10440D	-1228.13	0.000294	0.00384403	157.571	8.88e-05	0.00178063	0.828657	lme	633.139	44.0152	3.41197	0.71643
leaf 8 area (81 DAS)	BnaA06g38090D	-1195.76	0.000298	0.00388543	165.785	8.89e-05	0.00178136	0.643457	lme	633.673	49.3318	3.40049	0.556571
leaf 8 area (81 DAS)	BnaCnng45960D	125.565	1.46e-11	3.82e-09	-324.053	8.9e-05	0.00178337	0.657656	lme	632.251	42.8655	2.42409	0.745052
leaf 8 area (81 DAS)	BnaAnng25820D	356.79	5.62e-08	3.89e-06	-173.537	8.9e-05	0.00178337	0.837365	lme	634.707	40.3585	1.1528	0.833788
leaf 8 area (81 DAS)	BnaC03g05850D	-122.135	0.0431965	0.144375	43.5328	8.91e-05	0.00178473	0.718166	lme	637.348	41.227	86.8348	0.89772
leaf 8 area (81 DAS)	BnaA05g01080D	606.415	2.57e-06	8.98e-05	-89.167	8.91e-05	0.00178484	0.637221	lme	634.805	39.6051	1.87615	0.911083
leaf 8 area (81 DAS)	BnaC09g31810D	497.169	0.000394	0.00479861	-163.057	8.92e-05	0.00178497	0.69122	lme	633.036	103.659	27.6916	0.134312
leaf 8 area (81 DAS)	BnaA05g27980D	490.826	8.72e-07	3.73e-05	-127.516	8.93e-05	0.00178638	0.717621	lme	635.528	41.1623	1.28032	0.790106
leaf 8 area (81 DAS)	BnaA09g14500D	-1000.59	0.000401	0.0048609	158.818	8.93e-05	0.00178638	0.264672	lme	634.766	41.1307	102.696	0.902051
leaf 8 area (81 DAS)	BnaC05g06830D	-1133.94	0.000349	0.00436196	156.296	8.93e-05	0.00178648	0.838965	lme	633.132	50.2995	9.36368	0.570401
leaf 8 area (81 DAS)	BnaC08g12240D	959.62	7.41e-05	0.0013097	-110.596	8.95e-05	0.00179018	0.431035	lme	634.09	109.748	38.6638	0.121488
leaf 8 area (81 DAS)	BnaA04g02370D	-1034.55	0.0017215	0.0144083	123.039	8.96e-05	0.00179094	0.762411	lme	633.578	163.911	31.2973	0.052785
leaf 8 area (81 DAS)	BnaA01g31120D	487.06	9.58e-07	4.04e-05	-74.0327	8.96e-05	0.00179094	0.620524	lme	636.909	42.9814	1.53949	0.714966
leaf 8 area (81 DAS)	BnaUnng01030D	-331.524	0.0901319	0.237712	105.504	8.96e-05	0.00179094	0.866971	lme	633.858	165.349	41.4834	0.0525129
leaf 8 area (81 DAS)	BnaC03g26340D	534.7	2.24e-06	8.02e-05	-87.517	8.98e-05	0.0017947	0.548943	lme	634.198	43.8634	4.9862	0.741034
leaf 8 area (81 DAS)	BnaA09g34700D	584.004	3.04e-06	0.000103	-94.5472	8.99e-05	0.00179618	0.65832	lme	634.15	42.999	3.31192	0.75508
leaf 8 area (81 DAS)	BnaA09g07160D	624.933	0.000218	0.0030332	-89.798	9e-05	0.00179634	0.897682	lme	634.182	109.031	26.0255	0.120714
leaf 8 area (81 DAS)	BnaC06g31320D	-334.007	0.0282344	0.107983	76.1904	9e-05	0.00179634	0.377111	lme	634.635	110.057	31.9592	0.119643
leaf 8 area (81 DAS)	BnaC03g32640D	-1943.15	0.000205	0.00289667	210.051	9e-05	0.00179634	0.66291	lme	634.197	41.5381	49.8633	0.884115
leaf 8 area (81 DAS)	BnaC01g09530D	257.855	5.96e-09	5.74e-07	-235.659	9e-05	0.00179634	0.550147	lme	632.424	42.839	3.03642	0.757419
leaf 8 area (81 DAS)	BnaC03g61270D	292.986	8.22e-09	7.51e-07	-217.458	9.01e-05	0.00179649	0.562268	lme	634.041	41.2176	23.6329	0.895923
leaf 8 area (81 DAS)	BnaA05g03670D	670.746	1.38e-05	0.000345	-115.393	9.02e-05	0.00179916	0.560548	lme	633.698	61.202	8.23949	0.375058
leaf 8 area (81 DAS)	BnaC04g47840D	463.713	7.77e-06	0.000218	-142.733	9.03e-05	0.00179916	0.930717	lme	633.576	59.2579	5.63969	0.391472
leaf 8 area (81 DAS)	BnaAnng37520D	-419.358	0.00174063	0.014532	90.3067	9.03e-05	0.00180011	0.688858	lme	634.338	43.7946	3.23986	0.722642
leaf 8 area (81 DAS)	BnaC03g50790D	-332.262	0.00822907	0.0449512	173.724	9.04e-05	0.00180011	0.278315	lme	633.257	69.4027	22.5832	0.304492
leaf 8 area (81 DAS)	BnaA04g07930D	218.89	6.17e-10	8.32e-08	-300.595	9.04e-05	0.00180011	0.996341	lme	631.775	42.2662	3.66336	0.791921
leaf 8 area (81 DAS)	BnaA02g11610D	-914.993	0.000423	0.00507116	149.088	9.06e-05	0.00180475	0.596184	lme	633.694	49.4164	3.66919	0.557884
leaf 8 area (81 DAS)	BnaC05g06260D	695.066	5.37e-06	0.000163	-73.9214	9.07e-05	0.00180566	0.91166	lme	634.851	41.9938	2.7018	0.788936
leaf 8 area (81 DAS)	BnaA03g17960D	-553.251	0.00100114	0.00961439	79.5745	9.08e-05	0.00180725	0.645841	lme	636.402	42.4461	1.57941	0.740068
leaf 8 area (81 DAS)	BnaAnng04540D	-774.967	0.000549	0.00618379	90.4059	9.09e-05	0.00180869	0.766764	lme	634.372	50.141	4.39555	0.547812
leaf 8 area (81 DAS)	BnaC07g31090D	236.148	7.81e-08	5.1e-06	-193.944	9.1e-05	0.00181084	0.990255	lme	632.81	47.5169	3.99375	0.611265
leaf 8 area (81 DAS)	BnaA06g07120D	407.546	0.000545	0.00614781	-89.5852	9.12e-05	0.00181457	0.679395	lme	634.254	95.2149	24.2615	0.159048
leaf 8 area (81 DAS)	BnaC01g19450D	-196.988	0.221941	0.427208	65.7697	9.13e-05	0.00181512	0.147249	lme	635.147	149.147	21.5539	0.0631307
leaf 8 area (81 DAS)	BnaCnng34110D	-695.966	0.0345396	0.123949	76.9304	9.16e-05	0.00182143	0.6931	lme	635.038	264.1	35.4996	0.0201
leaf 8 area (81 DAS)	BnaC04g42750D	668.534	4.3e-06	0.000136	-105.657	9.17e-05	0.00182196	0.991393	lme	635.795	42.2028	1.55334	0.750352
leaf 8 area (81 DAS)	BnaC01g14880D	-471.616	0.0384779	0.133343	93.0021	9.17e-05	0.00182254	0.199985	lme	634.166	178.008	46.3844	0.0454198
leaf 8 area (81 DAS)	BnaA09g35010D	699.675	1.37e-05	0.000344	-74.8806	9.18e-05	0.00182332	0.70785	lme	634.603	59.5851	7.62661	0.395018
leaf 8 area (81 DAS)	BnaA06g39540D	-212.755	0.00999739	0.0516804	77.8786	9.18e-05	0.00182334	0.997288	lme	634.483	44.1345	3.9006	0.719446
leaf 8 area (81 DAS)	BnaC09g09870D	819.718	0.000224	0.00310036	-109.956	9.18e-05	0.00182334	0.850344	lme	633.852	128.188	23.5942	0.0862892
leaf 8 area (81 DAS)	BnaC07g11440D	728.952	0.00147344	0.0128382	-102.328	9.19e-05	0.00182383	0.702955	lme	634.166	165.473	26.2203	0.051466
leaf 8 area (81 DAS)	BnaC03g04530D	-940.284	0.000485	0.00562297	127.558	9.19e-05	0.00182439	0.594675	lme	633.473	58.6915	10.1553	0.414247
leaf 8 area (81 DAS)	BnaA01g28260D	445.092	3.84e-06	0.000124	-129.781	9.21e-05	0.00182715	0.523393	lme	633.485	53.5119	6.11811	0.488279
leaf 8 area (81 DAS)	BnaA01g10750D	-604.712	0.00102256	0.00975767	69.0144	9.22e-05	0.00182938	0.965607	lme	634.806	59.7169	7.29446	0.392208
leaf 8 area (81 DAS)	BnaCnng55740D	-286.516	0.219578	0.4242	87.2026	9.24e-05	0.00183183	0.210623	lme	634.406	214.967	37.5938	0.0306051
leaf 8 area (81 DAS)	BnaAnng19500D	-966.344	0.000405	0.004897	119.065	9.24e-05	0.00183196	0.733721	lme	633.959	44.2578	3.09434	0.703843
leaf 8 area (81 DAS)	BnaC07g27800D	454.897	6.26e-05	0.00114814	-85.1219	9.24e-05	0.00183196	0.383953	lme	634.315	77.6654	16.2585	0.237385
leaf 8 area (81 DAS)	BnaA04g17830D	-1016.71	0.000406	0.00490072	147.741	9.25e-05	0.00183203	0.826818	lme	634.369	42.4309	12.1092	0.834881
leaf 8 area (81 DAS)	BnaA09g24740D	444.711	4.3e-06	0.000136	-74.1379	9.26e-05	0.00183446	0.955324	lme	635.087	55.4328	4.62442	0.444341
leaf 8 area (81 DAS)	BnaCnng60010D	501.779	3.76e-06	0.000122	-75.3905	9.28e-05	0.00183723	0.504039	lme	634.639	50.7678	5.01226	0.538847
leaf 8 area (81 DAS)	BnaC08g36740D	-61.465	0.500015	0.702613	151.336	9.28e-05	0.00183777	0.314871	lme	633.17	89.659	18.5107	0.177719
leaf 8 area (81 DAS)	BnaA05g17880D	884.33	9.9e-06	0.000265	-117.356	9.32e-05	0.00184484	0.653835	lme	635.45	41.2538	112.724	0.897919
leaf 8 area (81 DAS)	BnaA04g23960D	-144.632	0.289237	0.504249	53.3435	9.35e-05	0.0018507	0.364657	lme	635.278	126.947	26.9321	0.0885887
leaf 8 area (81 DAS)	BnaC07g46760D	385.162	0.00841598	0.0456895	-241.012	9.36e-05	0.00185201	0.958456	lme	632.303	131.326	24.8185	0.0823526
leaf 8 area (81 DAS)	BnaC07g00150D	-663.005	0.000805	0.00817658	100.057	9.39e-05	0.00185751	0.731978	lme	634.027	54.3443	6.52797	0.474918
leaf 8 area (81 DAS)	BnaC04g48540D	171.982	9.09e-07	3.86e-05	-255.85	9.41e-05	0.00186095	0.982722	lme	632.266	47.9516	8.46332	0.629532
leaf 8 area (81 DAS)	BnaC03g10110D	-1466.95	0.000264	0.00353115	174.154	9.42e-05	0.00186109	0.874017	lme	633.044	41.315	3.9116	0.842284
leaf 8 area (81 DAS)	BnaA09g29720D	954.389	1.29e-05	0.000329	-112.487	9.42e-05	0.00186109	0.870567	lme	633.978	41.0535	3.9689	0.856768
leaf 8 area (81 DAS)	BnaC07g07920D	-1154.64	0.000341	0.00428816	154.484	9.42e-05	0.00186109	0.897816	lme	634.359	40.5932	1.52797	0.835042
leaf 8 area (81 DAS)	BnaC02g36210D	403.598	2.87e-07	1.48e-05	-42.4355	9.42e-05	0.00186109	0.873472	lme	638.269	43.2302	1.52468	0.705482
leaf 8 area (81 DAS)	BnaA06g22660D	444.753	4e-06	0.000128	-46.629	9.44e-05	0.00186437	0.918603	lme	635.812	54.1151	4.98856	0.470476
leaf 8 area (81 DAS)	BnaC08g00160D	333.976	5.65e-08	3.9e-06	-214.435	9.45e-05	0.00186585	0.33974	lme	633.112	41.6412	2.2316	0.797604
leaf 8 area (81 DAS)	BnaA08g20050D	-974.69	0.000405	0.00489806	130.649	9.46e-05	0.00186585	0.789426	lme	633.751	50.3967	4.32432	0.54194
leaf 8 area (81 DAS)	BnaAnng22650D	649.777	3.71e-06	0.000121	-114.302	9.46e-05	0.00186585	0.278885	lme	635.527	41.0616	99.5198	0.906741
leaf 8 area (81 DAS)	BnaC08g38840D	-777.361	0.000579	0.00641864	133.801	9.46e-05	0.00186656	0.950915	lme	636.488	42.8172	1.31425	0.712841
leaf 8 area (81 DAS)	BnaC03g19670D	340.885	3.75e-06	0.000122	-157.778	9.47e-05	0.0018677	0.872916	lme	633.548	55.6629	15.7953	0.474273
leaf 8 area (81 DAS)	BnaA06g30450D	422.115	3.02e-07	1.54e-05	-107.92	9.49e-05	0.0018707	0.816434	lme	635.827	40.3328	1.11372	0.836786
leaf 8 area (81 DAS)	BnaA02g08670D	-211.332	0.120202	0.288408	152.945	9.5e-05	0.00187211	0.389002	lme	633.232	115.954	29.1238	0.107144
leaf 8 area (81 DAS)	BnaC04g23290D	-168.488	0.0814533	0.221572	117.863	9.52e-05	0.00187526	0.756025	lme	634.321	76.4858	29.9844	0.252906
leaf 8 area (81 DAS)	BnaAnng33660D	279.985	0.0434826	0.144959	-177.042	9.52e-05	0.00187627	0.677746	lme	632.914	135.497	31.4353	0.078111
leaf 8 area (81 DAS)	BnaC05g14090D	259.096	3.55e-10	5.22e-08	-243.831	9.54e-05	0.00187892	0.954923	lme	633.916	39.8813	1.09626	0.87149
leaf 8 area (81 DAS)	BnaC08g32730D	546.391	2.82e-06	9.68e-05	-72.469	9.54e-05	0.00187914	0.833281	lme	634.98	44.759	3.23077	0.688867
leaf 8 area (81 DAS)	BnaA04g22480D	533.361	2.03e-05	0.000471	-72.6952	9.55e-05	0.00187914	0.624814	lme	634.687	68.0473	11.1742	0.306516
leaf 8 area (81 DAS)	BnaA02g08580D	413.147	2.65e-07	1.39e-05	-96.4297	9.55e-05	0.00187914	0.975167	lme	635.413	40.1606	1.35956	0.858519
leaf 8 area (81 DAS)	BnaA10g24430D	-263.285	0.00797968	0.0439862	113.894	9.55e-05	0.00187974	0.69799	lme	633.965	56.6082	5.8124	0.432686
leaf 8 area (81 DAS)	BnaA03g00490D	-145.093	0.0255406	0.100632	-382.649	9.58e-05	0.00188396	0.987789	lme	633.043	40.2482	1.19514	0.846559
leaf 8 area (81 DAS)	BnaC03g22820D	-1243.96	0.000338	0.00425941	173.067	9.59e-05	0.00188624	0.748944	lme	633.414	50.2609	12.8859	0.582471
leaf 8 area (81 DAS)	BnaA07g14980D	-418.917	0.0546936	0.169638	58.1902	9.6e-05	0.00188671	0.620849	lme	635.288	177.727	30.5368	0.0448062
leaf 8 area (81 DAS)	BnaC08g18190D	0.0681692	0.998144	0.998804	-245.731	9.6e-05	0.00188712	0.91729	lme	633.657	39.8479	1.21097	0.878219
leaf 8 area (81 DAS)	BnaA03g33870D	729.162	7.68e-06	0.000216	-102.508	9.63e-05	0.00189195	0.468202	lme	634.114	45.6482	7.00125	0.693756
leaf 8 area (81 DAS)	BnaC07g42110D	395.505	0.0465996	0.151965	-135.009	9.64e-05	0.00189428	0.799969	lme	633.519	186.562	36.3297	0.0408678
leaf 8 area (81 DAS)	BnaA06g10520D	382.476	5.92e-05	0.0010989	-40.2687	9.65e-05	0.00189428	0.986524	lme	636.06	71.9471	9.31588	0.270725
leaf 8 area (81 DAS)	BnaC07g38650D	-599.583	0.0011772	0.0108389	99.2509	9.7e-05	0.00190413	0.564997	lme	634.083	58.3158	10.5469	0.421441
leaf 8 area (81 DAS)	BnaA06g05360D	643.866	3.72e-06	0.000121	-60.8869	9.71e-05	0.00190687	0.845731	lme	636.006	39.9035	1.54103	0.883694
leaf 8 area (81 DAS)	BnaA10g24860D	-344.651	0.00308631	0.0221049	65.5983	9.73e-05	0.00190907	0.481642	lme	636.694	40.7581	198.969	0.921237
leaf 8 area (81 DAS)	BnaA02g36940D	1011.41	1.43e-05	0.000355	-106.503	9.73e-05	0.00190921	0.349523	lme	635.722	40.8564	112.255	0.916748
leaf 8 area (81 DAS)	BnaA06g32700D	439.831	0.000698	0.00737348	-86.8701	9.74e-05	0.00191102	0.758072	lme	634.441	102.803	26.8574	0.136809
leaf 8 area (81 DAS)	BnaA08g13380D	-684.126	0.000763	0.00787289	100.478	9.75e-05	0.00191205	0.392996	lme	635.843	41.2496	146.087	0.89944
leaf 8 area (81 DAS)	BnaA03g17010D	-498.276	0.0013055	0.0117072	77.9435	9.77e-05	0.0019147	0.982771	lme	636.55	40.5865	1.1698	0.823198
leaf 8 area (81 DAS)	BnaA02g08490D	809.032	0.000175	0.00256772	-88.6985	9.78e-05	0.00191583	0.715504	lme	634.419	119.674	20.9547	0.0990188
leaf 8 area (81 DAS)	BnaC03g37720D	-897.986	0.000743	0.00772167	130.608	9.78e-05	0.00191724	0.860846	lme	633.558	83.1137	16.0799	0.206687
leaf 8 area (81 DAS)	BnaA03g20690D	-146.267	0.0653727	0.191552	52.6002	9.79e-05	0.00191738	0.821175	lme	635.356	61.9105	10.2906	0.371632
leaf 8 area (81 DAS)	BnaC04g27590D	520.457	1.45e-06	5.67e-05	-78.8463	9.8e-05	0.00191928	0.913865	lme	636.128	41.4651	18.2355	0.88546
leaf 8 area (81 DAS)	BnaA03g38190D	-1220.41	0.00033	0.00418981	145.268	9.81e-05	0.00192033	0.806526	lme	636.458	44.0518	1.48094	0.672505
leaf 8 area (81 DAS)	BnaC03g75510D	97.0919	1.96e-10	3.2e-08	-281.561	9.82e-05	0.00192235	0.847529	lme	634.691	42.9518	1.43366	0.714126
leaf 8 area (81 DAS)	BnaC06g07400D	-2075.1	0.000208	0.00292985	223.469	9.82e-05	0.00192237	0.678097	lme	634.31	40.8872	1.29884	0.810344
leaf 8 area (81 DAS)	BnaC03g19950D	1032.57	1.57e-05	0.000386	-125.06	9.83e-05	0.00192237	0.908952	lme	635.531	41.7876	1.47964	0.769386
leaf 8 area (81 DAS)	BnaA02g12280D	-1145.93	0.000609	0.00665665	127.637	9.83e-05	0.00192237	0.214734	lme	633.617	104.993	22.107	0.129799
leaf 8 area (81 DAS)	BnaCnng76250D	-231.284	0.131013	0.305065	69.5491	9.83e-05	0.00192237	0.847282	lme	635.035	134.429	21.1709	0.0781445
leaf 8 area (81 DAS)	BnaA03g04780D	-336.894	0.180249	0.373492	-485.627	9.85e-05	0.00192619	0.28355	lme	631.07	228.222	40.7135	0.0272291
leaf 8 area (81 DAS)	BnaA08g06910D	-707.933	0.000726	0.00759232	130.537	9.86e-05	0.00192764	0.420909	lme	635.335	41.0889	87.5826	0.906704
leaf 8 area (81 DAS)	BnaA08g23620D	352.166	1.53e-06	5.9e-05	-168.398	9.88e-05	0.00193047	0.929662	lme	633.021	50.9406	6.4082	0.544966
leaf 8 area (81 DAS)	BnaC04g27370D	338.94	0.00940964	0.0494956	-131.767	9.91e-05	0.00193567	0.674247	lme	633.588	120.569	23.7105	0.0980787
leaf 8 area (81 DAS)	BnaA05g16150D	923.581	1.34e-05	0.000337	-123.005	9.92e-05	0.00193652	0.513085	lme	633.777	42.101	3.2791	0.796508
leaf 8 area (81 DAS)	BnaA08g27210D	624.15	0.052709	0.165291	-90.481	9.95e-05	0.00194356	0.920258	lme	634.628	293.088	45.4318	0.0164345
leaf 8 area (81 DAS)	BnaC09g14920D	-531.994	0.00123228	0.011229	105.266	9.96e-05	0.00194395	0.368655	lme	635.784	41.3687	96.8364	0.894771
leaf 8 area (81 DAS)	BnaA07g18040D	-676.047	0.000736	0.0076706	89.9905	9.96e-05	0.00194395	0.658709	lme	635.061	53.6796	4.01413	0.471882
leaf 8 area (81 DAS)	BnaA07g11040D	-149.639	0.0327611	0.119437	61.0406	9.97e-05	0.00194483	0.927679	lme	635.063	48.6425	5.57743	0.596486
leaf 8 area (81 DAS)	BnaA03g22110D	-202.555	0.0124643	0.0606232	162.833	9.97e-05	0.00194524	0.632777	lme	634.873	41.6275	40.2245	0.882799
leaf 8 area (81 DAS)	BnaA09g45330D	211.958	1.54e-12	6.01e-10	-371.732	0.0001	0.00195432	0.834446	lme	632.804	39.8048	1.24985	0.885345
leaf 8 area (81 DAS)	BnaC03g39690D	-777.12	0.00582899	0.0352336	103.479	0.0001	0.00195432	0.473867	lme	634.09	173.379	36.0626	0.0475167
leaf 8 area (81 DAS)	BnaCnng73010D	809.864	8.5e-06	0.000234	-111.781	0.0001	0.00195432	0.981996	lme	635.673	41.241	75.9325	0.900439
leaf 8 area (81 DAS)	BnaC09g40750D	660.294	5.23e-06	0.00016	-103.401	0.0001	0.00195432	0.769302	lme	634.318	42.3591	2.8326	0.777798
leaf 8 area (81 DAS)	BnaC03g44490D	1545.32	0.000294	0.0038384	-141.551	0.0001	0.00195432	0.732677	lme	633.631	209.384	34.9733	0.0322919
leaf 8 area (81 DAS)	BnaA03g01550D	-534.716	0.00122877	0.0112086	104.966	0.0001	0.00195432	0.487676	lme	635.758	41.4955	37.3146	0.888496
leaf 8 area (81 DAS)	BnaC07g18930D	-153.523	0.0263907	0.102968	115.402	0.0001	0.00195622	0.88055	lme	634.304	48.2319	3.59019	0.589199
leaf 8 area (81 DAS)	BnaC04g47810D	-1063.7	0.000396	0.00482116	144.846	0.000101	0.00195834	0.928741	lme	633.369	45.0912	5.32401	0.702195
leaf 8 area (81 DAS)	BnaA08g02280D	402.061	2.64e-07	1.38e-05	366.371	0.000101	0.00195887	0.215593	lme	633.312	41.2732	125.115	0.899292
leaf 8 area (81 DAS)	BnaA09g01910D	1114.01	3.57e-05	0.000736	-106.514	0.000101	0.00196015	0.845597	lme	634.103	73.9768	10.9069	0.258096
leaf 8 area (81 DAS)	BnaA01g24150D	389.489	5.69e-07	2.61e-05	-192.083	0.000101	0.00196164	0.573594	lme	632.826	44.5711	5.28298	0.720351
leaf 8 area (81 DAS)	BnaC07g36030D	-477.627	0.00145312	0.0127019	-482.021	0.000101	0.0019637	0.965829	lme	630.983	44.1138	4.08997	0.725031
leaf 8 area (81 DAS)	BnaA01g36530D	-869.97	0.000516	0.00590687	112.023	0.000101	0.00196716	0.936118	lme	634.94	41.184	1.78429	0.811912
leaf 8 area (81 DAS)	BnaA01g14950D	-691.053	0.00180699	0.0149511	109.179	0.000101	0.00196716	0.545858	lme	634.111	99.0623	15.6822	0.144156
leaf 8 area (81 DAS)	BnaA04g28620D	-172.267	0.0461318	0.150944	182.301	0.000102	0.00197573	0.313404	lme	632.947	63.4294	11.6794	0.356155
leaf 8 area (81 DAS)	BnaA01g37040D	-594.189	0.000956	0.00927606	105.705	0.000102	0.00197592	0.845854	lme	634.354	40.1857	2.7859	0.892274
leaf 8 area (81 DAS)	BnaC09g04620D	-518.067	0.022952	0.0932702	82.2303	0.000102	0.00197592	0.450906	lme	634.58	167.503	34.2424	0.0508983
leaf 8 area (81 DAS)	BnaC01g02580D	-447.296	0.00166476	0.0140519	106.807	0.000102	0.00197592	0.552307	lme	634.326	40.2158	2.92281	0.892754
leaf 8 area (81 DAS)	BnaA07g06670D	770.318	9.66e-06	0.00026	-111.566	0.000102	0.00197792	0.726276	lme	634.14	44.6313	3.36909	0.696963
leaf 8 area (81 DAS)	BnaAnng10120D	668.064	7.5e-06	0.000212	-89.2714	0.000102	0.00197792	0.898019	lme	634.41	48.6422	7.63938	0.608547
leaf 8 area (81 DAS)	BnaA09g53090D	395.722	4.35e-07	2.08e-05	-112.414	0.000102	0.0019885	0.521194	lme	634.28	43.1925	2.8459	0.743355
leaf 8 area (81 DAS)	BnaAnng01620D	446.528	7.18e-07	3.16e-05	-101.87	0.000103	0.00198866	0.750642	lme	635.306	42.2679	11.7802	0.844289
leaf 8 area (81 DAS)	BnaA10g27430D	470.456	8.55e-07	3.67e-05	-101.431	0.000103	0.00198956	0.683432	lme	635.315	40.9512	1.62758	0.820441
leaf 8 area (81 DAS)	BnaC04g03530D	-80.416	0.103282	0.260444	52.2514	0.000103	0.00199216	0.997735	lme	635.712	40.4787	2.90099	0.876177
leaf 8 area (81 DAS)	BnaA05g36480D	906.461	0.00013	0.00203351	-121.422	0.000103	0.00199355	0.141137	lme	633.836	118.21	22.199	0.10196
leaf 8 area (81 DAS)	BnaC07g21390D	488.821	1.65e-06	6.3e-05	-117.219	0.000103	0.00199355	0.681915	lme	634.258	44.1521	7.98811	0.754172
leaf 8 area (81 DAS)	BnaA09g36090D	261.255	0.00392616	0.0264364	-228.413	0.000103	0.00199803	0.724124	lme	632.827	88.6548	28.31	0.186484
leaf 8 area (81 DAS)	BnaC02g41140D	491.979	1.49e-06	5.8e-05	-49.5523	0.000103	0.00200016	0.855127	lme	635.779	42.1923	2.92532	0.787759
leaf 8 area (81 DAS)	BnaC08g18860D	580.928	0.000152	0.00228731	-93.6454	0.000103	0.00200234	0.581561	lme	634.349	96.9018	17.9693	0.151825
leaf 8 area (81 DAS)	BnaC05g24240D	584.759	0.0005	0.00575677	-120.576	0.000104	0.00201003	0.462316	lme	633.939	117.095	19.7492	0.103479
leaf 8 area (81 DAS)	BnaC07g38020D	-556.672	0.00468727	0.0300665	97.8507	0.000104	0.00201168	0.297694	lme	634.251	107.499	23.6333	0.124279
leaf 8 area (81 DAS)	BnaA09g44560D	-543.124	0.00112111	0.0104452	101.102	0.000104	0.00201168	0.791387	lme	634.603	45.7376	3.20326	0.657823
leaf 8 area (81 DAS)	BnaAnng08310D	408.758	2.84e-07	1.47e-05	-121.372	0.000104	0.00201213	0.90045	lme	635.358	40.5708	1.32643	0.833298
leaf 8 area (81 DAS)	BnaA04g00510D	517.098	0.0139884	0.0659114	-70.001	0.000104	0.00201563	0.144727	lme	634.947	183.651	37.6862	0.0423739
leaf 8 area (81 DAS)	BnaC05g03430D	-272.097	0.231879	0.439491	49.4853	0.000104	0.00201612	0.545869	lme	635.815	210.331	34.7262	0.0320281
leaf 8 area (81 DAS)	BnaA03g34550D	-748.688	0.000683	0.00724255	99.6258	0.000105	0.00202025	0.986213	lme	634.161	48.75	5.9902	0.597364
leaf 8 area (81 DAS)	BnaA02g29300D	-1024.89	0.000949	0.00921295	120.584	0.000105	0.00202079	0.78169	lme	634.127	122.657	17.7668	0.0937583
leaf 8 area (81 DAS)	BnaA09g28450D	-46.8534	0.335886	0.555313	159.989	0.000105	0.00202112	0.360387	lme	633.225	49.8379	5.96483	0.569564
leaf 8 area (81 DAS)	BnaA01g27540D	-372.29	0.0930921	0.242899	63.4815	0.000105	0.00202323	0.547082	lme	635.405	190.481	29.3555	0.0389653
leaf 8 area (81 DAS)	BnaC09g48570D	-1265.59	0.000334	0.00421792	163.537	0.000105	0.00202323	0.770724	lme	633.22	51.6397	5.91765	0.527726
leaf 8 area (81 DAS)	BnaA10g10060D	-1198.73	0.000355	0.00442387	145.769	0.000105	0.00202509	0.898005	lme	633.53	41.7077	3.53929	0.820908
leaf 8 area (81 DAS)	BnaA06g07580D	859.674	1.09e-05	0.000286	-111.47	0.000105	0.00202536	0.843043	lme	636.788	42.038	1.22947	0.74735
leaf 8 area (81 DAS)	BnaCnng68710D	424.773	4.25e-07	2.04e-05	-110.19	0.000105	0.00202609	0.425651	lme	635.774	41.2214	55.4719	0.90238
leaf 8 area (81 DAS)	BnaC02g13980D	657.122	4.28e-06	0.000135329	-89.8477	0.000105	0.00202728	0.991518	lme	635.893	39.5969	1.08459	0.904168
leaf 8 area (81 DAS)	BnaA04g14140D	-119.685	0.294428	0.510043	56.5469	0.000105	0.0020286	0.536352	lme	635.481	107.266	17.6378	0.123268
leaf 8 area (81 DAS)	BnaC09g50050D	972.105	1.66e-05	0.000404	-85.1533	0.000105	0.0020286	0.767705	lme	634.672	43.2961	3.25614	0.746504
leaf 8 area (81 DAS)	BnaA01g15220D	438.719	5.15e-07	2.4e-05	-81.7031	0.000105	0.0020286	0.972715	lme	635.816	40.4596	1.48396	0.846513
leaf 8 area (81 DAS)	BnaC06g09670D	1406.56	2.91e-05	0.000623	-170.186	0.000105	0.00203236	0.6473	lme	634.042	42.663	9.65787	0.822325
leaf 8 area (81 DAS)	BnaC09g40960D	-541.101	0.00127835	0.011529	76.608	0.000105	0.00203236	0.857388	lme	634.706	49.9828	6.42086	0.568833
leaf 8 area (81 DAS)	BnaC06g30160D	-377.711	0.00264298	0.0196822	59.9087	0.000106	0.00203552	0.538706	lme	637.023	41.0251	157.758	0.911654
leaf 8 area (81 DAS)	BnaC07g51320D	-343.54	0.00369975	0.0253158	91.3414	0.000106	0.00203552	0.475475	lme	634.742	56.1	5.10261	0.438354
leaf 8 area (81 DAS)	BnaA01g32130D	-291.933	0.00450809	0.0292398	65.6914	0.000106	0.00203721	0.805909	lme	635.207	41.7034	3.01065	0.81297
leaf 8 area (81 DAS)	BnaA09g48250D	522.695	1.29e-05	0.000328	-61.1941	0.000106	0.00203742	0.794398	lme	635.311	61.2574	7.49111	0.374229
leaf 8 area (81 DAS)	BnaC08g23820D	511.272	0.200364	0.398548	-104.173	0.000106	0.00203821	0.70788	lme	634.438	384.786	60.7912	0.00955988
leaf 8 area (81 DAS)	BnaC09g39310D	828.01	9.96e-06	0.000266	-101.188	0.000106	0.00203821	0.750703	lme	635.607	41.9666	14.6904	0.862836
leaf 8 area (81 DAS)	BnaA06g01790D	-1088.08	0.000794	0.00810441	121.147	0.000106	0.00204157	0.79123	lme	633.9	114.774	21.3033	0.108226
leaf 8 area (81 DAS)	BnaA09g05140D	655.347	5.27e-06	0.000161	-84.5119	0.000106	0.00204187	0.9185	lme	634.746	41.6832	2.89129	0.812015
leaf 8 area (81 DAS)	BnaAnng20460D	429.246	4.2e-05	0.000838	-67.9649	0.000106	0.00204297	0.561857	lme	635.026	71.4595	11.7266	0.278682
leaf 8 area (81 DAS)	BnaA01g21620D	-269.95	0.00550317	0.0337961	75.3643	0.000106	0.00204497	0.98634	lme	636.745	41.1454	1.30353	0.798563
leaf 8 area (81 DAS)	BnaC04g55130D	689.099	0.00016	0.00238738	-84.9358	0.000107	0.0020481	0.79077	lme	634.743	105.779	16.3986	0.126507
leaf 8 area (81 DAS)	BnaA09g09910D	-1072.96	0.000404	0.00488769	126.97	0.000107	0.00204948	0.938787	lme	633.871	43.3591	3.34216	0.745658
leaf 8 area (81 DAS)	BnaA10g20990D	613.954	0.00241577	0.0184334	-99.2431	0.000107	0.0020495	0.59388	lme	634.319	156.131	29.7659	0.0585084
leaf 8 area (81 DAS)	BnaA03g41430D	-574.836	0.0011135	0.010397	86.4093	0.000107	0.00205008	0.876183	lme	636.31	41.1566	238.686	0.906162
leaf 8 area (81 DAS)	BnaA08g30780D	830.796	3.87e-05	0.000784	-68.224	0.000107	0.00205097	0.694026	lme	635.258	77.5139	9.83549	0.233656
leaf 8 area (81 DAS)	BnaA03g18890D	-710.352	0.00435978	0.0285308	117.984	0.000107	0.00205429	0.664739	lme	633.955	141.256	27.8947	0.0716104
leaf 8 area (81 DAS)	BnaC04g56350D	346.275	4.2e-07	2.02e-05	-204.911	0.000107	0.00205711	0.74409	lme	632.838	45.9007	6.33109	0.683893
leaf 8 area (81 DAS)	BnaC08g20240D	353.185	0.080303	0.219835	-101.847	0.000107	0.00206102	0.572582	lme	634.293	193.819	36.7925	0.0379561
leaf 8 area (81 DAS)	BnaA09g39690D	439.798	6.46e-07	2.9e-05	-178.879	0.000108	0.00206565	0.724563	lme	634.793	42.1286	34.1949	0.863362
leaf 8 area (81 DAS)	BnaC07g49440D	749.318	7.92e-06	0.000222	-86.1323	0.000108	0.00206862	0.937593	lme	636.381	42.5405	1.64518	0.743558
leaf 8 area (81 DAS)	BnaC02g42580D	873.088	1.73e-05	0.000416	-91.9826	0.000108	0.00206945	0.865795	lme	634.39	52.267	7.06637	0.520657
leaf 8 area (81 DAS)	BnaC06g13910D	-732.409	0.00985481	0.0511542	78.5302	0.000108	0.00207232	0.703522	lme	635.111	191.995	28.1204	0.0383277
leaf 8 area (81 DAS)	BnaC05g21560D	434.494	0.0246569	0.098076	-171.028	0.000108	0.00207288	0.117705	lme	633.222	176.119	36.558	0.0461584
leaf 8 area (81 DAS)	BnaA03g56750D	2016.49	4.55e-05	0.000892	-121.447	0.000109	0.00207923	0.984817	lme	634.317	39.9703	2.33184	0.901478
leaf 8 area (81 DAS)	BnaC03g01130D	-762.206	0.000668	0.00712287	115.194	0.000109	0.00208165	0.778158	lme	633.968	44.254	4.79087	0.729405
leaf 8 area (81 DAS)	BnaCnng32020D	322.478	0.000522	0.00595764	-236.873	0.000109	0.00208185	0.987441	lme	632.584	81.9545	18.6567	0.215063
leaf 8 area (81 DAS)	BnaA02g33410D	-231.81	0.0353205	0.1259	61.2057	0.000109	0.00208348	0.422365	lme	635.691	84.9484	9.79429	0.193657
leaf 8 area (81 DAS)	BnaA03g32990D	126.149	0.226843	0.433492	-276.273	0.000109	0.00208348	0.972536	lme	632.308	110.371	28.1721	0.118922
leaf 8 area (81 DAS)	BnaA07g19410D	512.813	0.0013778	0.0121919	-82.8019	0.000109	0.00208348	0.473111	lme	634.68	124.562	25.1521	0.0922709
leaf 8 area (81 DAS)	BnaC02g30770D	-375.251	0.0352156	0.12569	73.8279	0.000109	0.00208348	0.584543	lme	634.905	134.62	28.13	0.0790973
leaf 8 area (81 DAS)	BnaAnng37880D	399.089	1.52e-06	5.88e-05	388.983	0.000109	0.0020835	0.275502	lme	631.519	48.469	5.49832	0.602379
leaf 8 area (81 DAS)	BnaAnng33020D	-100.208	0.0797148	0.218821	48.5346	0.000109	0.00208393	0.711812	lme	635.682	45.8656	4.78876	0.673378
leaf 8 area (81 DAS)	BnaA09g36610D	-449.102	0.00173772	0.0145108	63.9639	0.000109	0.0020855	0.917824	lme	635.215	42.2123	3.76433	0.801529
leaf 8 area (81 DAS)	BnaAnng38340D	-159.737	0.121043	0.289891	-201.875	0.000109	0.00208588	0.954955	lme	633.037	86.0667	23.8529	0.196873
leaf 8 area (81 DAS)	BnaA05g35800D	2166.87	4.96e-05	0.000958	-189.407	0.000109	0.00208873	0.570128	lme	633.114	41.9239	4.2775	0.82173
leaf 8 area (81 DAS)	BnaA09g42820D	-146.528	0.208504	0.409417	-413.43	0.000109	0.0020906	0.94248	lme	631.82	103.621	36.2025	0.137181
leaf 8 area (81 DAS)	BnaC03g17950D	405.491	1.19e-06	4.82e-05	-161.536	0.00011	0.00209248	0.394816	lme	633.993	48.1137	3.31176	0.59078
leaf 8 area (81 DAS)	BnaA10g14480D	588.093	3.25e-06	0.000109	-80.2006	0.00011	0.00209488	0.864037	lme	638.469	43.8933	1.30269	0.67233
leaf 8 area (81 DAS)	BnaA03g24030D	966.363	1.51e-05	0.000372	-107.676	0.00011	0.00209488	0.36337	lme	635.883	41.6624	44.9146	0.88424
leaf 8 area (81 DAS)	BnaC02g13050D	-122.675	0.0455344	0.149692	89.7479	0.00011	0.0020968	0.518957	lme	636.279	41.3217	92.8217	0.899613
leaf 8 area (81 DAS)	BnaA09g26560D	272.772	3.57e-09	3.77e-07	-180.8	0.00011	0.00209939	0.61015	lme	633.727	40.8804	2.04645	0.838367
leaf 8 area (81 DAS)	BnaA05g24260D	-719.818	0.00169914	0.0142808	122.677	0.00011	0.00209986	0.207535	lme	633.903	95.3135	20.9626	0.158532
leaf 8 area (81 DAS)	BnaA02g07210D	710.381	1.06e-05	0.000278	-87.9138	0.00011	0.0021047	0.225803	lme	634.514	49.7115	6.50078	0.576838
leaf 8 area (81 DAS)	BnaC04g02990D	-214.114	0.0102327	0.0524992	58.2013	0.00011	0.0021047	0.779498	lme	635.649	43.2711	2.97794	0.74445
leaf 8 area (81 DAS)	BnaC01g03450D	-234.61	0.00794556	0.043839	54.1791	0.000111	0.00210805	0.637051	lme	635.98	39.9461	2.30991	0.903715
leaf 8 area (81 DAS)	BnaC03g20140D	713.131	6.68e-06	0.000194	-122.576	0.000111	0.00211201	0.701803	lme	634.297	40.0223	2.92244	0.909681
leaf 8 area (81 DAS)	BnaA10g29370D	379.759	3.73e-07	1.83e-05	-131.979	0.000111	0.00211701	0.691607	lme	634.338	43.7246	2.66275	0.721435
leaf 8 area (81 DAS)	BnaA06g11890D	734.043	1.21e-05	0.000312	-77.103	0.000111	0.00211701	0.955197	lme	635.283	50.5589	3.96155	0.537759
leaf 8 area (81 DAS)	BnaA03g26860D	442.714	8.58e-06	0.000236	-84.5503	0.000112	0.00212263	0.924732	lme	634.74	59.1159	12.6302	0.415481
leaf 8 area (81 DAS)	BnaA05g18490D	383.117	0.0937636	0.244095	-138.813	0.000112	0.00212263	0.778624	lme	633.732	218.738	42.3514	0.0298569
leaf 8 area (81 DAS)	BnaC04g38550D	1067.84	1.89e-05	0.000446	-125.14	0.000112	0.00212394	0.303782	lme	635.647	41.142	132.869	0.908034
leaf 8 area (81 DAS)	BnaC08g06020D	-742.234	0.00104074	0.00988048	98.6114	0.000112	0.00212618	0.848025	lme	634.784	83.5708	9.54504	0.200155
leaf 8 area (81 DAS)	BnaC01g17710D	-133.636	0.315991	0.534314	71.5314	0.000112	0.00212711	0.14039	lme	635.01	124.422	27.6756	0.092971
leaf 8 area (81 DAS)	BnaC05g10890D	-1108.07	0.000429	0.00511567	156.193	0.000112	0.00212711	0.69983	lme	635.206	41.7503	115.399	0.881784
leaf 8 area (81 DAS)	BnaA10g08450D	-320.649	0.00547987	0.0336988	65.3316	0.000112	0.00212711	0.891509	lme	635.261	58.3415	6.89905	0.412994
leaf 8 area (81 DAS)	BnaC08g25060D	728.481	2.99e-05	0.000637	-72.6965	0.000112	0.00212711	0.91888	lme	635.081	71.2557	9.84738	0.278341
leaf 8 area (81 DAS)	BnaA01g09650D	880.634	1.29e-05	0.000329	-109.691	0.000112	0.00212734	0.603786	lme	636.725	43.0411	1.45956	0.715336
leaf 8 area (81 DAS)	BnaA08g25690D	-491.241	0.147829	0.328715	62.952	0.000112	0.0021286	0.24927	lme	635.576	305.687	47.0235	0.015162
leaf 8 area (81 DAS)	BnaC08g04900D	658.382	6.59e-06	0.000192	-99.2811	0.000112	0.00212949	0.618983	lme	634.34	43.8323	3.96991	0.737038
leaf 8 area (81 DAS)	BnaA10g22510D	453.301	6.95e-05	0.00124475	-69.0876	0.000112	0.00212995	0.937424	lme	635.095	77.0981	13.1824	0.240068
leaf 8 area (81 DAS)	BnaC03g25170D	-907.858	0.000773	0.00794356	-680.612	0.000112	0.00213124	0.736782	lme	630.501	79.5904	16.0435	0.226982
leaf 8 area (81 DAS)	BnaA05g01790D	322.22	0.00403439	0.0269948	-79.2135	0.000113	0.00213414	0.622771	lme	634.813	102.855	22.2337	0.136036
leaf 8 area (81 DAS)	BnaC07g02870D	-1200.93	0.00135008	0.0120117	142.977	0.000113	0.00213437	0.844753	lme	633.857	172.047	27.3342	0.0479243
leaf 8 area (81 DAS)	BnaA05g35970D	-206.212	0.0840678	0.226509	66.2245	0.000113	0.00213725	0.662368	lme	635.27	98.4608	16.1645	0.146666
leaf 8 area (81 DAS)	BnaA05g08870D	411.333	6.28e-06	0.000185	-94.8677	0.000113	0.00214023	0.499549	lme	634.527	56.4703	6.42578	0.440318
leaf 8 area (81 DAS)	BnaCnng20430D	-994.065	0.000844	0.00846747	141.282	0.000113	0.00214094	0.328413	lme	633.732	97.6975	25.1261	0.152162
leaf 8 area (81 DAS)	BnaC01g36460D	425.929	5.62e-07	2.58e-05	-73.9224	0.000113	0.00214094	0.9457	lme	638.188	43.9259	1.41711	0.677945
leaf 8 area (81 DAS)	BnaC05g30890D	708.607	2.94e-05	0.00063	-79.7897	0.000113	0.00214348	0.974134	lme	635.114	70.003	7.76853	0.284966
leaf 8 area (81 DAS)	BnaC09g07980D	329.407	1e-07	6.29e-06	-139.493	0.000113	0.00214349	0.718781	lme	633.922	42.5957	2.88446	0.77186
leaf 8 area (81 DAS)	BnaA04g15450D	-1840.52	0.000251	0.00339562	197.231	0.000114	0.00215081	0.979235	lme	633.088	47.5679	4.22988	0.617061
leaf 8 area (81 DAS)	BnaA09g00340D	-249.682	0.00706151	0.0402838	55.9803	0.000114	0.00215237	0.278358	lme	635.571	42.0296	3.5542	0.808271
leaf 8 area (81 DAS)	BnaC03g13300D	-1502.96	0.000315	0.00404227	173.419	0.000114	0.00215554	0.943148	lme	635.006	41.453	50.8541	0.894493
leaf 8 area (81 DAS)	BnaC08g44330D	-866.558	0.000578	0.00641688	120.697	0.000114	0.00215753	0.966688	lme	636.785	41.6391	1.13883	0.765467
leaf 8 area (81 DAS)	BnaC06g27290D	465.768	1.06e-06	4.38e-05	-112.088	0.000114	0.00215959	0.768037	lme	636.617	43.5041	1.56519	0.701485
leaf 8 area (81 DAS)	BnaC05g10980D	599.156	3.14e-05	0.000663	-62.6214	0.000114	0.00216092	0.870827	lme	635.476	74.0516	19.913	0.266558
leaf 8 area (81 DAS)	BnaA05g32390D	1187.85	2.37e-05	0.00053	-130.343	0.000114	0.0021641	0.0717871	lme	635.61	40.8606	123.545	0.921314
leaf 8 area (81 DAS)	BnaA09g07400D	-871.548	0.00134424	0.0119653	103.825	0.000115	0.00216735	0.849874	lme	634.568	106.698	34.4443	0.129033
leaf 8 area (81 DAS)	BnaC03g58220D	-763.617	0.000776	0.00796916	113.957	0.000115	0.00217138	0.815165	lme	634.56	68.939	6.86209	0.291912
leaf 8 area (81 DAS)	BnaCnng11480D	238.866	9.54e-05	0.00160431	-37.1792	0.000115	0.00217138	0.557967	lme	636.419	62.7033	8.28317	0.35959
leaf 8 area (81 DAS)	BnaC04g39770D	566.884	6.08e-06	0.00018	-79.5123	0.000115	0.00217138	0.955743	lme	635.137	49.6562	4.06963	0.560762
leaf 8 area (81 DAS)	BnaCnng06500D	-140.012	0.263292	0.474738	86.5652	0.000115	0.00217278	0.449231	lme	634.678	114.828	25.383	0.109267
leaf 8 area (81 DAS)	BnaC03g14160D	920.457	0.000513	0.00587639	-116.475	0.000115	0.00217504	0.508661	lme	634.104	161.497	39.6179	0.055443
leaf 8 area (81 DAS)	BnaA01g12020D	-492.35	0.00205041	0.0163709	89.3315	0.000115	0.00217525	0.952726	lme	635.063	54.9542	15.5995	0.490083
leaf 8 area (81 DAS)	BnaC01g02730D	-775.451	0.000712	0.00748261	124.002	0.000115	0.00217825	0.178314	lme	635.713	41.2693	64.6343	0.903125
leaf 8 area (81 DAS)	BnaA03g59170D	768.531	1.22e-05	0.000315	-73.947	0.000116	0.00217998	0.987751	lme	635.2	46.8674	3.75576	0.632488
leaf 8 area (81 DAS)	BnaA03g22520D	344.457	1.25e-07	7.5e-06	-84.061	0.000116	0.00218061	0.724981	lme	635.011	41.8846	2.68569	0.801334
leaf 8 area (81 DAS)	BnaC04g43820D	-228.512	0.0847901	0.227911	-417.101	0.000116	0.0021832	0.46755	lme	631.544	108.3	23.6493	0.122833
leaf 8 area (81 DAS)	BnaC08g01270D	441.679	2.02e-06	7.39e-05	-94.4085	0.000116	0.00218349	0.211592	lme	634.454	47.2669	5.69528	0.638898
leaf 8 area (81 DAS)	BnaA01g25400D	456.862	0.00831437	0.045253	-42.5924	0.000116	0.00219412	0.904781	lme	636.278	149.952	24.7938	0.0632566
leaf 8 area (81 DAS)	BnaC02g27750D	631.019	5.33e-06	0.000162	-90.657	0.000117	0.00219412	0.755266	lme	636.763	45.1978	1.93944	0.653613
leaf 8 area (81 DAS)	BnaA02g02130D	399.457	7.41e-06	0.00021	-83.5316	0.000117	0.00219412	0.370593	lme	634.824	57.9996	11.8841	0.43162
leaf 8 area (81 DAS)	BnaCnng21740D	-643.282	0.000929	0.00906344	86.366	0.000117	0.00219412	0.945085	lme	637.812	42.2306	1.1713	0.737983
leaf 8 area (81 DAS)	BnaC06g40160D	359.711	6.51e-05	0.00118281	-252.437	0.000117	0.00219412	0.651279	lme	632.729	70.8173	18.8087	0.291731
leaf 8 area (81 DAS)	BnaA01g16590D	-87.0637	0.114719	0.279361	-408.005	0.000117	0.00219776	0.911121	lme	631.544	47.0954	5.13899	0.639858
leaf 8 area (81 DAS)	BnaC01g41790D	-2120.74	0.000244	0.0033179	-1286.96	0.000117	0.00219866	0.838407	lme	631.053	41.8666	68.4157	0.877823
leaf 8 area (81 DAS)	BnaA08g14100D	-113.674	0.145994	0.32666	84.0104	0.000117	0.00220007	0.653645	lme	635.015	71.1205	8.37659	0.277349
leaf 8 area (81 DAS)	BnaA02g13340D	-3464.15	0.000185	0.00267481	-1611.01	0.000117	0.00220487	0.993341	lme	630.157	40.1517	1.316	0.867356
leaf 8 area (81 DAS)	BnaA06g08090D	351.229	0.115697	0.281074	-77.7276	0.000117	0.00220487	0.752421	lme	635.129	215.84	35.408	0.0305224
leaf 8 area (81 DAS)	BnaC03g30450D	341.102	0.00694202	0.0397972	-51.76	0.000117	0.0022057	0.738763	lme	635.747	115.518	23.4603	0.107607
leaf 8 area (81 DAS)	BnaA04g21530D	822.479	2.13e-05	0.000488	-104.45	0.000117	0.00220725	0.947878	lme	634.51	57.3983	5.93091	0.423757
leaf 8 area (81 DAS)	BnaC08g17350D	674.69	6.38e-06	0.000188	-103.499	0.000118	0.00221186	0.504552	lme	634.512	41.1452	3.67124	0.855527
leaf 8 area (81 DAS)	BnaC01g02380D	523.258	0.000153	0.0023039	-107.146	0.000118	0.00221672	0.415668	lme	634.301	91.5166	20.3408	0.1725
leaf 8 area (81 DAS)	BnaC04g50970D	-212.127	0.238465	0.446232	46.7354	0.000118	0.00221804	0.7534	lme	635.977	164.918	33.64	0.0527573
leaf 8 area (81 DAS)	BnaC05g31460D	612.787	8.54e-06	0.000235	-67.1266	0.000118	0.00221849	0.658036	lme	635.181	50.8732	6.3222	0.549354
leaf 8 area (81 DAS)	BnaA01g04700D	-1033.74	0.000466	0.00545659	125.736	0.000118	0.00222034	0.59122	lme	634.211	41.3087	2.67412	0.830561
leaf 8 area (81 DAS)	BnaC07g45680D	582.44	2.77e-05	0.000599	-91.4331	0.000118	0.00222064	0.363957	lme	634.659	71.1028	16.0424	0.287068
leaf 8 area (81 DAS)	BnaA02g27870D	-462.864	0.00173188	0.0144737	63.7804	0.000118	0.00222111	0.758306	lme	638.956	43.9496	1.32583	0.673491
leaf 8 area (81 DAS)	BnaC04g38140D	1333.87	3.04e-05	0.000646	783.345	0.000119	0.0022283	0.657312	lme	630.958	39.7757	1.91025	0.912655
leaf 8 area (81 DAS)	BnaA05g28690D	826.034	1.39e-05	0.000349	-96.7254	0.000119	0.0022283	0.937513	lme	634.477	45.3527	5.43388	0.698209
leaf 8 area (81 DAS)	BnaCnng43250D	1129.45	3.12e-05	0.00066	-97.3938	0.000119	0.00222921	0.636635	lme	634.644	53.9537	5.32594	0.479402
leaf 8 area (81 DAS)	BnaC02g09900D	-789.488	0.00140817	0.0124079	141.83	0.000119	0.00222953	0.695988	lme	633.832	94.2358	24.6114	0.164006
leaf 8 area (81 DAS)	BnaC09g32980D	-160.68	0.0352664	0.125783	106.969	0.000119	0.00222953	0.479364	lme	634.507	56.5331	5.64056	0.436163
leaf 8 area (81 DAS)	BnaA09g41850D	-886.267	0.000579	0.00641739	118.065	0.000119	0.00223103	0.742121	lme	636.629	42.3684	1.35073	0.741879
leaf 8 area (81 DAS)	BnaC04g55330D	-203.428	0.0130619	0.0627496	190.351	0.000119	0.0022311	0.87359	lme	634.925	41.193	165.287	0.907675
leaf 8 area (81 DAS)	BnaAnng00450D	1249.73	5.45e-05	0.00103348	-133.879	0.000119	0.00223258	0.420477	lme	634.477	92.5475	38.2844	0.174026
leaf 8 area (81 DAS)	BnaA10g21300D	-1067.56	0.00148868	0.0129347	142.157	0.000119	0.00223258	0.917008	lme	633.821	151.021	27.634	0.0626593
leaf 8 area (81 DAS)	BnaA01g29500D	413.91	3.71e-07	1.82e-05	-103.449	0.000119	0.00223292	0.693829	lme	636.001	40.3775	1.21435	0.848081
leaf 8 area (81 DAS)	BnaCnng17850D	-1488.07	0.000312	0.00402455	189.359	0.000119	0.00223306	0.7342	lme	633.405	47.2322	3.76006	0.622539
leaf 8 area (81 DAS)	BnaCnng26470D	-766.604	0.000734	0.007654	98.2307	0.000119	0.00223309	0.961649	lme	634.708	58.4466	5.91769	0.408117
leaf 8 area (81 DAS)	BnaC08g28290D	-171.08	0.018828	0.0813214	57.7344	0.00012	0.00223576	0.965515	lme	635.664	41.3734	3.20222	0.836766
leaf 8 area (81 DAS)	BnaC03g57500D	-519.744	0.00135397	0.0120379	137.136	0.00012	0.002238	0.545556	lme	634.143	44.1734	3.03905	0.712722
leaf 8 area (81 DAS)	BnaC04g45500D	353.212	2.59e-06	9e-05	-92.3622	0.00012	0.00224428	0.422247	lme	634.654	52.5732	5.67038	0.508883
leaf 8 area (81 DAS)	BnaC06g12060D	475.057	1.98e-06	7.29e-05	-75.2256	0.00012	0.00224428	0.963614	lme	635.197	44.4453	3.36432	0.707713
leaf 8 area (81 DAS)	BnaC07g47410D	630.808	1.77e-05	0.000424	-77.0422	0.00012	0.00224741	0.982118	lme	635.147	61.1637	6.86351	0.374947
leaf 8 area (81 DAS)	BnaA03g49310D	340.998	3.03e-07	1.55e-05	-215.272	0.00012	0.0022483	0.774157	lme	633.088	44.7458	6.79411	0.729551
leaf 8 area (81 DAS)	BnaA03g14210D	-772.173	0.000741	0.00771304	80.8018	0.00012	0.00224998	0.481589	lme	636.659	41.2654	153.196	0.90481
leaf 8 area (81 DAS)	BnaC08g17040D	526.656	0.00747105	0.0420054	-80.1315	0.000121	0.00224998	0.863377	lme	635.131	165.538	26.3243	0.0518846
leaf 8 area (81 DAS)	BnaC07g38400D	192.337	4.64e-10	6.49e-08	-206.681	0.000121	0.00224998	0.511041	lme	633.016	43.0064	3.85805	0.770869
leaf 8 area (81 DAS)	BnaC03g28340D	326.093	3.85e-07	1.88e-05	-32.9393	0.000121	0.00225004	0.84604	lme	637.19	47.541	3.38712	0.609414
leaf 8 area (81 DAS)	BnaA05g29710D	284.086	0.0395631	0.136042	-64.2482	0.000121	0.00225248	0.599726	lme	635.369	134.299	27.7086	0.0796968
leaf 8 area (81 DAS)	BnaA10g13070D	166.616	3.19e-15	3.8e-12	-226.731	0.000121	0.00225362	0.995825	lme	633.777	40.8031	1.71531	0.837822
leaf 8 area (81 DAS)	BnaA02g23880D	875.316	1.67e-05	0.000406	-91.9048	0.000121	0.00225362	0.34599	lme	634.609	46.6955	6.07674	0.65972
leaf 8 area (81 DAS)	BnaC05g18390D	-263.78	0.00629001	0.0371462	45.9853	0.000121	0.00225926	0.894385	lme	638.111	42.7772	1.56886	0.73365
leaf 8 area (81 DAS)	BnaC06g29200D	1677.48	5.39e-05	0.00102425	-199.171	0.000122	0.00226596	0.333045	lme	633.325	77.4062	22.2318	0.245088
leaf 8 area (81 DAS)	BnaC03g68880D	637.491	8.28e-06	0.000229	-81.2941	0.000122	0.00226803	0.483446	lme	635.239	48.1187	3.71574	0.597624
leaf 8 area (81 DAS)	BnaC04g56860D	529.962	2.08e-06	7.58e-05	-105.262	0.000122	0.00226803	0.816901	lme	636.133	41.3364	59.1995	0.901654
leaf 8 area (81 DAS)	BnaC04g06310D	1665.07	5.56e-05	0.00104885	-179.116	0.000122	0.00226803	0.496788	lme	633.359	73.8988	11.6469	0.26111
leaf 8 area (81 DAS)	BnaA03g21850D	1145.06	0.000176	0.00256865	-109.547	0.000122	0.00226803	0.455846	lme	634.341	141.615	27.5345	0.0714983
leaf 8 area (81 DAS)	BnaC05g09270D	421.395	9.27e-07	3.93e-05	-167.883	0.000122	0.00226803	0.771756	lme	633.445	43.3363	4.4715	0.764952
leaf 8 area (81 DAS)	BnaC04g43260D	-169.856	0.113147	0.276965	168.53	0.000122	0.00227018	0.535025	lme	633.566	88.6873	23.8751	0.185734
leaf 8 area (81 DAS)	BnaA05g20040D	354.575	8.51e-08	5.46e-06	-121.103	0.000122	0.0022702	0.980614	lme	635.553	40.1051	1.21472	0.869705
leaf 8 area (81 DAS)	BnaA06g12070D	436.447	1.18e-06	4.79e-05	-105.871	0.000122	0.0022702	0.623659	lme	634.458	43.6237	3.42699	0.740082
leaf 8 area (81 DAS)	BnaA05g32640D	88.5251	0.159013	0.345121	-314.953	0.000122	0.0022702	0.688238	lme	632.282	74.3128	10.8685	0.257259
leaf 8 area (81 DAS)	BnaA09g08540D	588.289	2.24e-05	0.000508	-88.9731	0.000122	0.00227109	0.715833	lme	634.894	65.5428	7.81873	0.327547
leaf 8 area (81 DAS)	BnaA02g16590D	1426.87	3.54e-05	0.000731	-161.796	0.000122	0.00227301	0.52744	lme	633.754	40.8091	3.56748	0.8741
leaf 8 area (81 DAS)	BnaCnng31910D	2235.62	5.58e-05	0.00105202	-210.361	0.000122	0.0022745	0.231629	lme	634.756	41.6222	61.866	0.889427
leaf 8 area (81 DAS)	BnaA01g14730D	-1060.71	0.000487	0.00564388	144.466	0.000122	0.00227534	0.869772	lme	635.466	41.6898	34.7365	0.885585
leaf 8 area (81 DAS)	BnaA01g02060D	403.68	1.86e-05	0.00044	-53.9309	0.000122	0.00227544	0.812491	lme	635.713	63.5467	10.4532	0.354918
leaf 8 area (81 DAS)	BnaC07g30650D	739.387	8.17e-06	0.000227	-87.5835	0.000123	0.00227572	0.183085	lme	636.529	41.0194	193.722	0.916215
leaf 8 area (81 DAS)	BnaC01g37960D	-173.418	0.0197389	0.0841204	153.653	0.000123	0.00227796	0.556784	lme	635.192	41.0586	15.779	0.909435
leaf 8 area (81 DAS)	BnaA09g47170D	93.542	0.260567	0.471778	-299.229	0.000123	0.0022798	0.70226	lme	632.426	90.921	24.4876	0.176715
leaf 8 area (81 DAS)	BnaC05g19190D	848.586	1.26e-05	0.000321	-95.0396	0.000123	0.0022798	0.659458	lme	636.351	41.792	61.1614	0.882285
leaf 8 area (81 DAS)	BnaA05g19470D	-974.645	0.00052	0.00594234	119.546	0.000123	0.0022798	0.588946	lme	634.213	53.8598	5.75011	0.48429
leaf 8 area (81 DAS)	BnaA10g13900D	1514.85	4.06e-05	0.000814	-148.541	0.000123	0.00228302	0.68122	lme	633.933	44.1112	3.18809	0.718058
leaf 8 area (81 DAS)	BnaC03g31540D	1084.49	2.18e-05	0.000499	-95.8996	0.000123	0.00228519	0.226186	lme	636.357	41.046	164.154	0.915175
leaf 8 area (81 DAS)	BnaA01g28200D	1148.71	2.45e-05	0.000544	-108.306	0.000123	0.00228596	0.262354	lme	636.107	41.5733	86.6553	0.891957
leaf 8 area (81 DAS)	BnaA08g17950D	429.091	3.48e-06	0.000115	-113.41	0.000123	0.00228596	0.983992	lme	634.214	51.2529	6.28301	0.541287
leaf 8 area (81 DAS)	BnaA04g24100D	-1077.91	0.00121981	0.0111484	154.473	0.000123	0.00228715	0.516086	lme	633.653	136.085	28.2553	0.0776927
leaf 8 area (81 DAS)	BnaC03g25490D	540.748	2.34e-06	8.31e-05	-86.0177	0.000124	0.00229069	0.649533	lme	636.578	41.2629	115.888	0.905617
leaf 8 area (81 DAS)	BnaC03g66880D	-149.511	0.218711	0.422993	50.5414	0.000124	0.00229154	0.879511	lme	635.969	110.481	18.8518	0.116979
leaf 8 area (81 DAS)	BnaA04g06900D	142.514	0.0191147	0.0822123	-117.168	0.000124	0.0022976	0.934361	lme	634.393	70.4522	18.9485	0.295597
leaf 8 area (81 DAS)	BnaCnng05430D	319.445	3.92e-08	2.88e-06	-199.569	0.000124	0.0022977	0.925346	lme	633.423	40.4346	2.66005	0.882061
leaf 8 area (81 DAS)	BnaC08g32980D	447.254	7.38e-07	3.23e-05	-78.7685	0.000124	0.00229835	0.872154	lme	636.378	40.508	1.35929	0.846097
leaf 8 area (81 DAS)	BnaC08g07970D	776.838	1.64e-05	0.0004	-82.0634	0.000124	0.00229983	0.667831	lme	635.263	51.6087	4.28672	0.519497
leaf 8 area (81 DAS)	BnaC04g51490D	-451.046	0.00186596	0.0153202	80.2783	0.000124	0.00230062	0.462851	lme	635.527	40.9543	2.09268	0.839719
leaf 8 area (81 DAS)	BnaC08g05940D	-175.322	0.033758	0.121949	54.8999	0.000124	0.00230062	0.946133	lme	635.707	57.4928	7.98462	0.43112
leaf 8 area (81 DAS)	BnaC08g19360D	-842.843	0.000632	0.00684341	79.4408	0.000124	0.00230062	0.900647	lme	635.074	51.1951	4.98707	0.534373
leaf 8 area (81 DAS)	BnaA01g36840D	-724.487	0.00100239	0.00962275	100.082	0.000124	0.00230062	0.602845	lme	634.6	67.1103	9.19051	0.314977
leaf 8 area (81 DAS)	BnaC07g34870D	-1233.72	0.000406	0.00490685	144.019	0.000124	0.00230062	0.680129	lme	636.19	40.7908	1.04127	0.813787
leaf 8 area (81 DAS)	BnaC04g42170D	569.407	3.07e-06	0.000104	-77.2125	0.000125	0.00230204	0.602086	lme	637.508	41.4573	1.1777	0.780755
leaf 8 area (81 DAS)	BnaC06g07890D	-994.521	0.000561	0.00627416	145.663	0.000125	0.00230204	0.464509	lme	633.854	64.3111	8.4167	0.34239
leaf 8 area (81 DAS)	BnaA06g02020D	467.975	1.72e-06	6.53e-05	-90.3318	0.000125	0.00230306	0.665803	lme	634.747	43.3069	3.68151	0.756979
leaf 8 area (81 DAS)	BnaC01g32150D	-21.8164	0.813272	0.913924	293.717	0.000125	0.00230495	0.545414	lme	632.378	94.7604	18.8456	0.16028
leaf 8 area (81 DAS)	BnaA04g17150D	756.915	9.13e-06	0.000248	-77.5338	0.000125	0.00230534	0.810842	lme	636.518	40.3439	1.26281	0.854354
leaf 8 area (81 DAS)	BnaCnng58910D	789.794	1.55e-05	0.00038	-116.053	0.000125	0.00230535	0.841923	lme	634.191	50.123	7.11522	0.572231
leaf 8 area (81 DAS)	BnaA10g08870D	-253.581	0.093145	0.242996	46.6386	0.000125	0.00230535	0.873439	lme	636.068	125.571	25.9044	0.0912841
leaf 8 area (81 DAS)	BnaC07g08850D	-504.411	0.00160301	0.0136673	88.117	0.000125	0.00230596	0.523962	lme	636.551	41.1899	152.43	0.909192
leaf 8 area (81 DAS)	BnaC07g26220D	-501.608	0.00211832	0.0167696	77.9832	0.000126	0.00231604	0.71693	lme	635.08	63.019	8.57457	0.357593
leaf 8 area (81 DAS)	BnaC04g40620D	552.307	0.0094045	0.049474	-76.8012	0.000126	0.00231604	0.90544	lme	635.087	179.89	37.7119	0.044475
leaf 8 area (81 DAS)	BnaC07g34350D	-641.621	0.000991	0.00953663	-679.312	0.000126	0.00231604	0.874191	lme	632.208	40.5027	1.29626	0.844707
leaf 8 area (81 DAS)	BnaC05g12660D	-1066.06	0.000472	0.00551312	150.918	0.000126	0.0023167	0.492976	lme	633.724	51.1973	5.54589	0.538474
leaf 8 area (81 DAS)	BnaA09g34760D	576.153	7.76e-06	0.000218	-120.496	0.000126	0.0023167	0.381771	lme	634.377	52.5317	11.5225	0.532132
leaf 8 area (81 DAS)	BnaA09g24560D	475.456	4.99e-06	0.000154	-60.9484	0.000126	0.00231805	0.696929	lme	635.79	52.0006	4.5646	0.513738
leaf 8 area (81 DAS)	BnaA06g19010D	-667.374	0.000919	0.00900018	76.7485	0.000126	0.00231805	0.975978	lme	635.049	46.4858	4.55077	0.654705
leaf 8 area (81 DAS)	BnaC01g01450D	414.244	5.05e-07	2.36e-05	-101.156	0.000126	0.00231907	0.777896	lme	634.851	40.5707	2.43598	0.869875
leaf 8 area (81 DAS)	BnaA03g41240D	64.9241	0.000135	0.0020936	-239.843	0.000126	0.00232452	0.861654	lme	634.925	41.3721	1.26305	0.790254
leaf 8 area (81 DAS)	BnaA05g07350D	561.036	0.00389994	0.0263176	-75.7247	0.000126	0.00232558	0.907525	lme	635.173	156.137	29.1618	0.0587751
leaf 8 area (81 DAS)	BnaA04g19830D	896.909	2.74e-05	0.000595	-81.3586	0.000127	0.0023295	0.766912	lme	635.181	58.8307	6.02922	0.403865
leaf 8 area (81 DAS)	BnaC03g02740D	680.987	6.59e-06	0.000192	-94.5692	0.000127	0.00233098	0.52433	lme	636.433	41.6466	135.453	0.889712
leaf 8 area (81 DAS)	BnaA09g39240D	391.104	4.95e-07	2.32e-05	-81.493	0.000127	0.00233114	0.940685	lme	635.386	42.9318	2.65794	0.756777
leaf 8 area (81 DAS)	BnaC04g21530D	776.348	1.69e-05	0.000408	-91.3026	0.000127	0.00233143	0.892968	lme	634.94	51.5408	4.63692	0.524317
leaf 8 area (81 DAS)	BnaA10g03280D	348.905	0.000758	0.00783774	-63.5933	0.000127	0.00233296	0.957932	lme	635.467	88.7492	17.2093	0.182714
leaf 8 area (81 DAS)	BnaCnng19590D	584.233	4.26e-06	0.000135	-66.2832	0.000127	0.00233344	0.791238	lme	636.734	43.5119	2.03419	0.719837
leaf 8 area (81 DAS)	BnaUnng04460D	-784.877	0.000901	0.00888586	111.081	0.000127	0.00233512	0.514268	lme	634.545	60.5465	14.9799	0.400538
leaf 8 area (81 DAS)	BnaC02g35690D	-650.956	0.056905	0.174127	116.147	0.000127	0.00233672	0.846992	lme	634.69	284.15	40.5531	0.0175786
leaf 8 area (81 DAS)	BnaA03g16330D	41.6326	0.0442236	0.146816	-277.028	0.000127	0.00233766	0.73732	lme	633.352	39.8984	1.62022	0.899713
leaf 8 area (81 DAS)	BnaC01g14990D	-521.835	0.00788432	0.0436139	82.8485	0.000127	0.00233766	0.770226	lme	634.973	117.772	22.4698	0.103505
leaf 8 area (81 DAS)	BnaA07g07760D	-140.597	0.054658	0.169568	47.2092	0.000127	0.00233974	0.770269	lme	636.21	57.4789	6.1361	0.424655
leaf 8 area (81 DAS)	BnaC05g50320D	825.748	2.69e-05	0.000587	-99.5667	0.000128	0.0023409	0.789883	lme	634.585	65.3577	13.1164	0.339207
leaf 8 area (81 DAS)	BnaC09g45710D	-472.778	0.00201959	0.0161921	71.4872	0.000128	0.00234154	0.905992	lme	635.206	50.5321	7.44157	0.564282
leaf 8 area (81 DAS)	BnaA03g12050D	340.087	5.75e-05	0.00107402	-46.1165	0.000128	0.00234154	0.878152	lme	636.453	68.7219	7.3359	0.296166
leaf 8 area (81 DAS)	BnaC04g21790D	443.241	3.82e-06	0.000124	446.428	0.000128	0.00234154	0.222708	lme	631.527	51.0442	6.6513	0.548607
leaf 8 area (81 DAS)	BnaC09g38240D	493.913	2.25e-06	8.05e-05	-121.058	0.000128	0.00234154	0.462007	lme	634.478	43.3556	2.92003	0.744117
leaf 8 area (81 DAS)	BnaC07g29650D	731.959	0.000135	0.00209938	-103.369	0.000128	0.00234154	0.870214	lme	634.508	104.061	21.6543	0.133203
leaf 8 area (81 DAS)	BnaA01g09550D	969.542	2.05e-05	0.000474	-125.231	0.000128	0.00234154	0.919543	lme	634.924	43.9039	2.47047	0.714706
leaf 8 area (81 DAS)	BnaC07g17330D	761.741	1.51e-05	0.000373	-99.5157	0.000128	0.00234656	0.842375	lme	634.601	51.6531	8.7741	0.543687
leaf 8 area (81 DAS)	BnaA09g17850D	412.603	4.19e-07	2.02e-05	-121.734	0.000128	0.0023466	0.848114	lme	635.394	40.3791	1.41502	0.858156
leaf 8 area (81 DAS)	BnaC06g01690D	-80.436	0.286317	0.500865	183.84	0.000128	0.00235028	0.624814	lme	633.526	69.3442	18.0044	0.305012
leaf 8 area (81 DAS)	BnaC01g18900D	-437.195	0.128758	0.301597	60.0203	0.000128	0.00235028	0.21936	lme	635.728	254.12	45.2215	0.0221471
leaf 8 area (81 DAS)	BnaC03g28630D	-119.436	0.0510174	0.16169	55.9241	0.000128	0.00235134	0.227521	lme	637.506	41.4706	102.134	0.897615
leaf 8 area (81 DAS)	BnaC01g37750D	-340.194	0.00377659	0.0256792	91.2463	0.000129	0.00235134	0.764824	lme	634.952	49.6477	4.31231	0.565478
leaf 8 area (81 DAS)	BnaC04g35830D	-147.589	0.180923	0.374392	95.0798	0.000129	0.00235138	0.645701	lme	634.691	97.4042	19.0335	0.151687
leaf 8 area (81 DAS)	BnaC05g40180D	847.268	1.3e-05	0.00033	-112.358	0.000129	0.00235138	0.140494	lme	636.117	41.1976	198.686	0.909689
leaf 8 area (81 DAS)	BnaC06g08720D	579.329	3.41e-06	0.000113	-82.5417	0.000129	0.00235221	0.997737	lme	636.101	40.2046	1.41727	0.870946
leaf 8 area (81 DAS)	BnaC02g20340D	318.477	2.44e-07	1.31e-05	-47.8438	0.000129	0.00235657	0.961913	lme	636.058	45.2024	4.10124	0.69233
leaf 8 area (81 DAS)	BnaCnng26550D	-107.464	0.587083	0.770513	229.345	0.000129	0.00235677	0.149655	lme	632.953	193.303	47.9836	0.038847
leaf 8 area (81 DAS)	BnaCnng26830D	-1386.74	0.000363	0.00450411	162.154	0.000129	0.00235677	0.569862	lme	633.574	46.9159	4.91876	0.645554
leaf 8 area (81 DAS)	BnaC08g42230D	-420.468	0.00520982	0.032496	95.918	0.000129	0.00236359	0.693029	lme	634.769	73.7201	18.0408	0.268764
leaf 8 area (81 DAS)	BnaC01g29530D	-205.594	0.31969	0.53828	116.242	0.00013	0.00236623	0.538461	lme	634.391	194.334	35.4347	0.0379243
leaf 8 area (81 DAS)	BnaA09g32350D	-584.083	0.00116063	0.0107211	108.238	0.00013	0.00236623	0.659893	lme	634.653	43.1729	3.01279	0.753488
leaf 8 area (81 DAS)	BnaA04g13830D	340.082	7.5e-08	4.94e-06	-103.767	0.00013	0.00236623	0.960822	lme	636.648	41.6988	1.33067	0.776725
leaf 8 area (81 DAS)	BnaA07g29590D	-803.09	0.000736	0.0076706	107.4	0.00013	0.00236623	0.925494	lme	634.433	47.7951	6.67979	0.632285
leaf 8 area (81 DAS)	BnaA04g29560D	583.37	2.08e-05	0.00048	-63.665	0.00013	0.00236678	0.69038	lme	635.639	63.745	7.65658	0.347263
leaf 8 area (81 DAS)	BnaC07g23590D	-175.027	0.0184816	0.0802305	69.3678	0.00013	0.0023692	0.93735	lme	637.795	43.8601	1.61229	0.692951
leaf 8 area (81 DAS)	BnaC03g26060D	596.329	1.97e-05	0.000462	-67.3698	0.00013	0.0023692	0.964348	lme	635.887	62.9541	5.68115	0.349306
leaf 8 area (81 DAS)	BnaC04g49920D	-1418.89	0.000374	0.00461553	180.044	0.00013	0.0023692	0.447285	lme	633.477	51.2592	9.12593	0.554088
leaf 8 area (81 DAS)	BnaA07g12490D	627.864	7.25e-06	0.000207	-106.527	0.00013	0.00236956	0.385984	lme	635.647	47.0207	2.70536	0.616262
leaf 8 area (81 DAS)	BnaC05g37140D	313.561	5.22e-05	0.000999	-53.3168	0.00013	0.00237072	0.538882	lme	635.871	65.6722	10.0068	0.331397
leaf 8 area (81 DAS)	BnaAnng12370D	571.884	3.34e-06	0.000111	-79.7032	0.00013	0.00237328	0.288493	lme	636.815	41.5153	73.9147	0.895936
leaf 8 area (81 DAS)	BnaA05g35090D	397.14	1.91e-05	0.000451	-95.1242	0.00013	0.00237522	0.805737	lme	634.692	63.4271	11.5509	0.358908
leaf 8 area (81 DAS)	BnaA03g23840D	340.944	4.98e-06	0.000154	-34.3292	0.00013	0.00237522	0.82231	lme	636.98	55.9613	5.36342	0.445371
leaf 8 area (81 DAS)	BnaC09g20020D	1064.7	3.06e-05	0.000648	-109.205	0.00013	0.00237541	0.782185	lme	634.793	51.9048	4.29925	0.514134
leaf 8 area (81 DAS)	BnaC08g00580D	1930.73	5.77e-05	0.00107729	-183.141	0.000131	0.00237636	0.970557	lme	633.375	49.016	5.2052	0.58943
leaf 8 area (81 DAS)	BnaC03g71540D	387.018	9.79e-07	4.11e-05	-156.972	0.000131	0.00237721	0.340801	lme	633.81	46.0588	3.84307	0.661215
leaf 8 area (81 DAS)	BnaA08g17830D	80.9044	7.31e-09	6.83e-07	-133.353	0.000131	0.00237748	0.779137	lme	634.925	39.8562	1.5443	0.902913
leaf 8 area (81 DAS)	BnaA06g02650D	980.486	0.000908	0.00892914	-108.289	0.000131	0.00238237	0.808486	lme	634.707	186.244	29.187	0.0410762
leaf 8 area (81 DAS)	BnaA02g31610D	286.281	4.91e-09	4.85e-07	-132.202	0.000131	0.00238365	0.985378	lme	635.279	39.9315	1.28451	0.890012
leaf 8 area (81 DAS)	BnaAnng28440D	348.305	1.97e-06	7.24e-05	-166.201	0.000131	0.00238365	0.922328	lme	633.703	51.3571	4.95996	0.531509
leaf 8 area (81 DAS)	BnaA06g17500D	-41.808	0.796197	0.906404	-293.232	0.000131	0.00238535	0.394848	lme	632.476	161.592	36.5364	0.0553975
leaf 8 area (81 DAS)	BnaC09g50350D	-565.029	0.00125031	0.0113395	117.949	0.000131	0.00238784	0.610183	lme	634.443	42.207	2.98565	0.795494
leaf 8 area (81 DAS)	BnaCnng61420D	-146.772	0.221312	0.42638	102.891	0.000131	0.00238832	0.238864	lme	634.569	107.959	23.181	0.124024
leaf 8 area (81 DAS)	BnaA01g22680D	-198.314	0.110033	0.27188	61.1873	0.000132	0.00238879	0.733721	lme	635.729	105.235	17.0309	0.128922
leaf 8 area (81 DAS)	BnaA05g28200D	-386.555	0.00287613	0.0209751	95.0544	0.000132	0.00239091	0.571744	lme	634.719	44.6679	5.33831	0.724157
leaf 8 area (81 DAS)	BnaC06g02740D	-265.794	0.119495	0.287158	45.9122	0.000132	0.00239292	0.961163	lme	636.218	146.55	28.7393	0.0669532
leaf 8 area (81 DAS)	BnaC05g35740D	-905.848	0.00061	0.0066614	139.569	0.000132	0.00239351	0.743667	lme	634.098	41.4712	3.88677	0.845284
leaf 8 area (81 DAS)	BnaA08g22020D	679.944	1.05e-05	0.000277	-85.2074	0.000132	0.0023942	0.669518	lme	634.89	47.2564	5.38869	0.639797
leaf 8 area (81 DAS)	BnaC03g31520D	360.411	0.000331	0.00419587	-171.927	0.000132	0.00239831	0.353671	lme	633.615	82.7811	20.2881	0.212906
leaf 8 area (81 DAS)	BnaA02g02650D	416.336	0.00623676	0.0369282	-200.661	0.000132	0.00239831	0.244311	lme	633.261	132.508	26.5035	0.0819984
leaf 8 area (81 DAS)	BnaA02g02910D	1215.87	3.49e-05	0.000723	-85.4476	0.000132	0.0024016	0.453871	lme	634.97	47.693	4.52039	0.619711
leaf 8 area (81 DAS)	BnaA03g19120D	582.739	4.39e-06	0.000138	-81.7442	0.000132	0.0024016	0.596084	lme	636.743	43.7509	1.89151	0.707546
leaf 8 area (81 DAS)	BnaA02g36580D	562.408	3.11e-06	0.000105	-93.5181	0.000133	0.0024023	0.189298	lme	636.529	41.26	76.7767	0.90761
leaf 8 area (81 DAS)	BnaC07g19140D	1135.34	2.96e-05	0.000632	-125.965	0.000133	0.00240498	0.487912	lme	634.364	44.3297	3.28789	0.713407
leaf 8 area (81 DAS)	BnaC04g02200D	1674.84	0.000862	0.00860431	-171.141	0.000133	0.00240498	0.707269	lme	633.945	285.265	41.8235	0.0174794
leaf 8 area (81 DAS)	BnaA04g24360D	623.381	9.07e-06	0.000247	-63.7774	0.000133	0.00240861	0.960081	lme	635.722	48.6599	4.13766	0.589556
leaf 8 area (81 DAS)	BnaA01g01080D	-340.144	0.0365536	0.128681	83.2419	0.000133	0.00240945	0.232185	lme	635.016	120.829	26.3852	0.0990664
leaf 8 area (81 DAS)	BnaC09g44810D	-1534.76	0.000388	0.00474808	175.33	0.000133	0.00240945	0.832179	lme	633.643	70.5836	17.6162	0.294017
leaf 8 area (81 DAS)	BnaC03g18470D	-1190.32	0.000433	0.00515388	136.696	0.000133	0.00241086	0.839591	lme	634.05	45.8616	4.06092	0.670605
leaf 8 area (81 DAS)	BnaC05g49810D	317.64	0.0796881	0.218775	-104.604	0.000133	0.00241545	0.924171	lme	634.573	175.413	37.4253	0.0469053
leaf 8 area (81 DAS)	BnaC04g38620D	-190.69	0.223027	0.428729	42.0845	0.000134	0.00241717	0.669726	lme	636.614	143.313	22.1802	0.0693925
leaf 8 area (81 DAS)	BnaC01g17660D	-7982.28	0.000163	0.00242647	-3743.75	0.000134	0.00241717	0.959851	lme	627.957	44.7525	9.41017	0.744848
leaf 8 area (81 DAS)	BnaA09g45300D	440.254	0.344892	0.56298	-102.182	0.000134	0.00241917	0.882236	lme	634.828	456.989	75.7705	0.00683948
leaf 8 area (81 DAS)	BnaC03g31920D	-914.954	0.000635	0.00686432	-716.153	0.000134	0.00242034	0.410207	lme	632.473	41.685	75.3909	0.889424
leaf 8 area (81 DAS)	BnaCnng14000D	-834.591	0.00109133	0.0102436	104.806	0.000134	0.00242034	0.596853	lme	634.846	91.1916	12.0652	0.170352
leaf 8 area (81 DAS)	BnaA09g53080D	437.873	8.24e-07	3.56e-05	-114.84	0.000134	0.00242285	0.953017	lme	635.075	40.9989	1.95571	0.836736
leaf 8 area (81 DAS)	BnaA06g14820D	-559.158	0.00131904	0.0118045	-518.812	0.000134	0.00242285	0.498287	lme	632.429	40.3956	1.50816	0.861923
leaf 8 area (81 DAS)	BnaA06g05690D	1207.59	3.5e-05	0.000724	-130.553	0.000134	0.00242376	0.460181	lme	634.084	49.8177	7.02906	0.580749
leaf 8 area (81 DAS)	BnaCnng23230D	-845.787	0.000913	0.00896841	-640.992	0.000134	0.00242462	0.960777	lme	630.964	70.9341	15.1395	0.288823
leaf 8 area (81 DAS)	BnaC04g28230D	799.696	1.18e-05	0.000305	-102.776	0.000134	0.00242462	0.711493	lme	636.298	41.4924	29.5977	0.896328
leaf 8 area (81 DAS)	BnaC06g36020D	40.6604	0.587392	0.770687	-286.306	0.000134	0.00242473	0.63524	lme	632.76	81.9978	23.5274	0.21891
leaf 8 area (81 DAS)	BnaC02g05770D	-87.3964	0.226819	0.433483	69.3812	0.000135	0.00243239	0.309756	lme	635.422	66.7524	9.97734	0.32071
leaf 8 area (81 DAS)	BnaCnng52870D	701.404	8.79e-06	0.00024	-109.639	0.000135	0.00243253	0.432536	lme	634.782	41.4887	2.55505	0.823468
leaf 8 area (81 DAS)	BnaC06g20430D	1150.07	2.79e-05	0.000603	-93.2077	0.000135	0.00243253	0.890488	lme	636.805	41.7353	1.37865	0.778354
leaf 8 area (81 DAS)	BnaC05g22220D	624.923	8.19e-06	0.000228	-118.901	0.000135	0.00243253	0.535859	lme	634.266	46.6257	5.07656	0.65682
leaf 8 area (81 DAS)	BnaA03g35880D	330.574	9.82e-07	4.12e-05	-41.5304	0.000135	0.00243253	0.585347	lme	636.419	48.9154	5.00528	0.591131
leaf 8 area (81 DAS)	BnaA01g30790D	1106.78	2.91e-05	0.000624	-126.352	0.000135	0.00243286	0.744346	lme	634.157	45.3587	5.1341	0.698605
leaf 8 area (81 DAS)	BnaA10g21620D	-417.884	0.00369794	0.0253102	83.0534	0.000135	0.00243286	0.892792	lme	635.033	63.256	9.77343	0.358196
leaf 8 area (81 DAS)	BnaA01g10480D	434.643	6.89e-07	3.06e-05	-96.1951	0.000135	0.00243463	0.975241	lme	636.628	41.0194	1.25694	0.813021
leaf 8 area (81 DAS)	BnaA07g07570D	378.89	4.94e-07	2.32e-05	-46.4884	0.000135	0.0024388	0.917619	lme	636.315	43.1366	3.25093	0.760012
leaf 8 area (81 DAS)	BnaA04g26970D	-313.342	0.0188507	0.0813785	75.6098	0.000136	0.0024421	0.349109	lme	635.237	87.0789	17.0375	0.190316
leaf 8 area (81 DAS)	BnaC08g16850D	-559.526	0.00129899	0.0116656	99.4093	0.000136	0.00244229	0.848269	lme	635.015	42.6237	2.71582	0.773017
leaf 8 area (81 DAS)	BnaC01g20580D	456.141	9.14e-07	3.88e-05	-71.0555	0.000136	0.00244907	0.888591	lme	636.264	39.7108	1.53509	0.918518
leaf 8 area (81 DAS)	BnaC05g16670D	907.139	1.82e-05	0.000432	-120.713	0.000136	0.00244942	0.931887	lme	634.877	43.6164	8.44365	0.784998
leaf 8 area (81 DAS)	BnaC03g07520D	-286.276	0.00616811	0.0366177	91.931	0.000136	0.00244942	0.925408	lme	636.595	42.4176	59.2398	0.859112
leaf 8 area (81 DAS)	BnaC02g46810D	626.083	1.16e-05	0.000301	-48.8136	0.000136	0.00244942	0.902033	lme	636.262	52.006	4.92231	0.517831
leaf 8 area (81 DAS)	BnaC08g02550D	274.347	3.65e-09	3.83e-07	390.521	0.000136	0.00244942	0.644557	lme	632.473	40.0588	2.10093	0.900956
leaf 8 area (81 DAS)	BnaA06g05260D	-1238.67	0.000428	0.00510751	169.718	0.000136	0.00244942	0.742852	lme	633.991	42.3705	2.61146	0.782498
leaf 8 area (81 DAS)	BnaC05g52060D	-627.541	0.00125867	0.0113938	90.665	0.000136	0.00244942	0.78762	lme	634.895	58.4622	7.66446	0.416567
leaf 8 area (81 DAS)	BnaA03g07160D	-374.029	0.0030154	0.0217471	94.9184	0.000136	0.00244942	0.747875	lme	634.777	43.9688	3.97885	0.737114
leaf 8 area (81 DAS)	BnaC04g29740D	-661.503	0.0011	0.0103051	93.3488	0.000136	0.00244989	0.619864	lme	634.87	57.5701	6.94224	0.427625
leaf 8 area (81 DAS)	BnaA09g00530D	-311.286	0.00479116	0.0305546	86.2497	0.000137	0.00245335	0.349945	lme	634.984	43.8909	4.88505	0.750271
leaf 8 area (81 DAS)	BnaA06g13520D	-285.365	0.00661973	0.038478	124.567	0.000137	0.00245843	0.414607	lme	634.201	48.2274	6.12132	0.617934
leaf 8 area (81 DAS)	BnaC08g49380D	-324.361	0.00411436	0.0273417	72.0911	0.000137	0.00246016	0.746567	lme	637.151	42.8812	1.68546	0.737205
leaf 8 area (81 DAS)	BnaC03g22700D	-324.83	0.00409332	0.027249	-441.127	0.000137	0.00246016	0.912293	lme	632.722	40.4592	1.57251	0.860459
leaf 8 area (81 DAS)	BnaAnng23670D	-1070.02	0.00053	0.00602566	101.896	0.000137	0.00246016	0.649735	lme	636.425	41.3666	128.174	0.904058
leaf 8 area (81 DAS)	BnaA04g29690D	-153.54	0.15631	0.341279	-463.779	0.000137	0.00246016	0.962315	lme	631.651	93.2055	21.4873	0.167395
leaf 8 area (81 DAS)	BnaC08g08610D	-325.442	0.00418398	0.0276942	65.2334	0.000137	0.00246016	0.740396	lme	635.605	45.5577	3.89382	0.679337
leaf 8 area (81 DAS)	BnaA01g11950D	-587.733	0.00123069	0.0112185	110.438	0.000137	0.00246117	0.922564	lme	635.261	39.8767	1.69811	0.907303
leaf 8 area (81 DAS)	BnaA10g03460D	-790.837	0.00602755	0.0360676	95.1338	0.000137	0.00246266	0.682035	lme	635.02	174.913	27.934	0.0466744
leaf 8 area (81 DAS)	BnaA01g14040D	-772.992	0.000822	0.00831026	113.28	0.000137	0.00246355	0.715368	lme	636.214	41.3451	91.4612	0.904987
leaf 8 area (81 DAS)	BnaC08g15830D	-149.798	0.0488784	0.156918	62.5282	0.000138	0.00246926	0.146709	lme	635.664	53.7824	9.58897	0.502815
leaf 8 area (81 DAS)	BnaCnng38410D	605.239	4.63e-06	0.000145	-118.027	0.000138	0.00246926	0.846893	lme	636.122	41.5764	56.3343	0.894692
leaf 8 area (81 DAS)	BnaC04g45730D	528.372	5.88e-06	0.000176	-87.6217	0.000138	0.00247032	0.830536	lme	635.163	50.4545	10.2757	0.577987
leaf 8 area (81 DAS)	BnaC09g44980D	235.775	0.318422	0.536781	-177.306	0.000138	0.00247032	0.374403	lme	633.941	236.033	34.3558	0.0255565
leaf 8 area (81 DAS)	BnaC03g51550D	822.379	6.15e-05	0.00113344	-85.8483	0.000138	0.00247032	0.881528	lme	635.143	84.8656	12.6307	0.198007
leaf 8 area (81 DAS)	BnaC06g28270D	-1027.85	0.000527	0.00600623	146.667	0.000138	0.00247032	0.83706	lme	633.977	46.1309	4.09162	0.663115
leaf 8 area (81 DAS)	BnaC06g03720D	1330.31	3.56e-05	0.000734	-143.675	0.000138	0.00247461	0.839222	lme	635.744	41.7934	79.5167	0.885738
leaf 8 area (81 DAS)	BnaA10g15380D	-1150.6	0.000492	0.00568657	137.81	0.000139	0.00247791	0.673131	lme	635.423	42.3098	14.1668	0.855056
leaf 8 area (81 DAS)	BnaA08g27840D	-32.0594	0.62412	0.798342	173.193	0.000139	0.00247913	0.578162	lme	633.739	66.6768	16.1515	0.329863
leaf 8 area (81 DAS)	BnaC01g03400D	-354.08	0.00372177	0.0254212	82.1519	0.000139	0.00247913	0.406285	lme	636.585	42.1615	16.7953	0.864047
leaf 8 area (81 DAS)	BnaA05g26470D	197.091	6.5e-10	8.69e-08	-141.379	0.000139	0.00248153	0.669061	lme	634.573	42.8744	7.52091	0.812054
leaf 8 area (81 DAS)	BnaA03g19850D	-191.244	0.0164122	0.0738063	46.2894	0.000139	0.00248153	0.896903	lme	636.372	46.4434	3.88085	0.650976
leaf 8 area (81 DAS)	BnaC03g22280D	-325.393	0.232552	0.439491	61.3529	0.000139	0.00248153	0.569477	lme	635.854	251.511	43.3697	0.0226403
leaf 8 area (81 DAS)	BnaA03g42880D	458.491	1.06e-06	4.38e-05	-109.07	0.000139	0.00248153	0.571057	lme	636.313	41.1706	139.875	0.913084
leaf 8 area (81 DAS)	BnaC09g40060D	654.091	6.37e-06	0.000187	-88.5438	0.000139	0.0024862	0.570893	lme	636.729	41.5278	96.455	0.897404
leaf 8 area (81 DAS)	BnaC07g24280D	-1221.65	0.000433	0.00515678	122.23	0.00014	0.00249291	0.722573	lme	634.563	49.0991	4.07632	0.578518
leaf 8 area (81 DAS)	BnaC07g17730D	-558.239	0.00133171	0.0118772	98.9267	0.00014	0.00249309	0.549487	lme	634.924	43.3445	3.12052	0.750294
leaf 8 area (81 DAS)	BnaC01g24010D	1209.7	3.89e-05	0.000787	-110.192	0.00014	0.00249609	0.760696	lme	634.673	50.8785	4.71061	0.541454
leaf 8 area (81 DAS)	BnaC04g55720D	1485.87	4.75e-05	0.000927	-147.048	0.00014	0.00249822	0.455139	lme	634.006	47.0487	4.25082	0.636914
leaf 8 area (81 DAS)	BnaC02g36680D	450.999	0.000461	0.00541202	-54.2102	0.00014	0.00249822	0.837106	lme	636.064	96.728	15.6086	0.15294
leaf 8 area (81 DAS)	BnaA03g32670D	884.372	2.21e-05	0.000504	-98.4584	0.00014	0.00249822	0.75434	lme	635.469	49.2831	3.40564	0.566597
leaf 8 area (81 DAS)	BnaA09g05580D	672.15	1.17e-05	0.000302	-67.4095	0.00014	0.00249868	0.770884	lme	635.47	48.8401	6.26694	0.602679
leaf 8 area (81 DAS)	BnaC07g22040D	-128.216	0.372618	0.590124	53.8431	0.00014	0.0024991	0.663518	lme	636.193	137.343	21.3604	0.0756892
leaf 8 area (81 DAS)	BnaC02g45800D	-392.597	0.00291127	0.0211691	103.206	0.00014	0.0024991	0.339853	lme	636.441	41.1711	157.35	0.913347
leaf 8 area (81 DAS)	BnaA01g31570D	-1498.93	0.000378	0.00465351	181.638	0.00014	0.00249956	0.85362	lme	635.31	40.1867	96.4166	0.958639
leaf 8 area (81 DAS)	BnaC03g02760D	404.119	0.0131896	0.0632306	-93.4928	0.00014	0.00250078	0.411481	lme	634.893	146.346	29.8957	0.0673965
leaf 8 area (81 DAS)	BnaA01g26070D	705.647	9.31e-06	0.000252	-93.6894	0.00014	0.00250162	0.840246	lme	637.712	44.3897	1.56693	0.673149
leaf 8 area (81 DAS)	BnaA08g19760D	1328.94	5.82e-05	0.00108427	-151.034	0.000141	0.00250162	0.127426	lme	634.158	83.3497	24.9064	0.212571
leaf 8 area (81 DAS)	BnaA09g38260D	-171.536	0.0278774	0.107119	70.3987	0.000141	0.00250241	0.785066	lme	635.488	52.5349	5.55852	0.511688
leaf 8 area (81 DAS)	BnaA03g36860D	-750.433	0.000894	0.00883337	75.2958	0.000141	0.00250273	0.870072	lme	635.342	48.9961	7.87555	0.606802
leaf 8 area (81 DAS)	BnaA09g15250D	545.895	4.91e-05	0.000951	-89.7312	0.000141	0.00250278	0.998308	lme	634.988	76.2243	17.0023	0.250731
leaf 8 area (81 DAS)	BnaA10g06370D	-826.123	0.0010624	0.0100309	125.351	0.000141	0.00250278	0.646266	lme	634.3	79.1892	13.9678	0.229509
leaf 8 area (81 DAS)	BnaC02g15610D	-977.321	0.000559	0.00625663	161.311	0.000141	0.00250329	0.487999	lme	634.856	54.3805	3.69671	0.461694
leaf 8 area (81 DAS)	BnaC09g50930D	714.725	1.28e-05	0.000326	-99.5535	0.000141	0.00250382	0.913214	lme	634.778	46.5791	4.23477	0.651104
leaf 8 area (81 DAS)	BnaA09g47880D	685.479	7.55e-06	0.000213	-90.4339	0.000141	0.00250382	0.393557	lme	636.711	41.1151	112.787	0.915917
leaf 8 area (81 DAS)	BnaA06g39530D	266.17	3.09e-06	0.000104	-175.593	0.000141	0.00250517	0.846779	lme	633.88	53.1181	12.3368	0.523667
leaf 8 area (81 DAS)	BnaC03g30240D	-1247.83	0.000763	0.00787289	137.862	0.000141	0.00250785	0.819249	lme	634.165	118.773	21.5097	0.101877
leaf 8 area (81 DAS)	BnaA03g22230D	375.008	0.00378989	0.0257423	-90.2273	0.000141	0.00250808	0.604745	lme	634.963	113.516	25.4047	0.112626
leaf 8 area (81 DAS)	BnaA04g10810D	739.318	1.02e-05	0.000271	-104.894	0.000141	0.00250929	0.510973	lme	636.079	42.0534	15.0668	0.867825
leaf 8 area (81 DAS)	BnaC03g02540D	-142.37	0.0664242	0.193687	41.4082	0.000141	0.00251057	0.857952	lme	636.635	61.9142	7.34951	0.369088
leaf 8 area (81 DAS)	BnaA06g01610D	182.227	0.00465885	0.0299372	-272.36	0.000141	0.00251057	0.824202	lme	632.945	71.3123	19.3247	0.289789
leaf 8 area (81 DAS)	BnaA07g07950D	276.209	2.85e-05	0.000614	-184.747	0.000141	0.00251057	0.5408	lme	633.563	60.4704	12.3144	0.398858
leaf 8 area (81 DAS)	BnaC04g50720D	-760.053	0.00574966	0.0348966	99.1363	0.000142	0.00251349	0.923301	lme	634.781	161.091	36.1566	0.0558623
leaf 8 area (81 DAS)	BnaC03g69540D	-915.507	0.000614	0.00669429	100.483	0.000142	0.00251395	0.749864	lme	635.215	50.7908	3.92266	0.536524
leaf 8 area (81 DAS)	BnaA04g15610D	-62.9924	0.169077	0.359447	-377.76	0.000142	0.00251601	0.956894	lme	633.912	40.9949	1.26903	0.816962
leaf 8 area (81 DAS)	BnaA10g15710D	451.848	1.5e-06	5.8e-05	-218.846	0.000142	0.00251601	0.990054	lme	633.306	42.5412	3.13479	0.785142
leaf 8 area (81 DAS)	BnaA07g09060D	-840.74	0.000707	0.00744826	111.966	0.000142	0.00251906	0.334183	lme	634.524	43.8433	3.93943	0.742599
leaf 8 area (81 DAS)	BnaA09g20710D	-230.179	0.0100803	0.0519699	99.7362	0.000142	0.00252199	0.595461	lme	634.79	42.9049	4.34369	0.786064
leaf 8 area (81 DAS)	BnaA01g20710D	-395.569	0.0027251	0.0201279	69.0004	0.000142	0.00252199	0.947395	lme	637.166	40.7242	1.2607	0.833899
leaf 8 area (81 DAS)	BnaC01g37760D	925.418	0.000113	0.00182181	-102.356	0.000142	0.00252204	0.70671	lme	634.763	106.832	19.3419	0.126014
leaf 8 area (81 DAS)	BnaC01g09540D	393.165	3.07e-07	1.56e-05	-82.1349	0.000143	0.00252733	0.881392	lme	636.333	40.0133	1.32567	0.888693
leaf 8 area (81 DAS)	BnaA03g07920D	926.845	6.69e-05	0.00120771	-125.102	0.000143	0.00252981	0.436573	lme	634.345	90.6729	20.828	0.17713
leaf 8 area (81 DAS)	BnaC08g27010D	-419.057	0.00237486	0.0181823	98.2516	0.000143	0.00253322	0.715995	lme	635.231	42.2405	2.50099	0.787821
leaf 8 area (81 DAS)	BnaC01g09730D	636.556	9.78e-06	0.000262	-60.7193	0.000143	0.00253494	0.928953	lme	635.75	47.3039	4.7116	0.634453
leaf 8 area (81 DAS)	BnaA07g07560D	523.777	1.27e-05	0.000325	-34.0336	0.000143	0.00253494	0.866763	lme	636.956	57.7118	7.22649	0.427179
leaf 8 area (81 DAS)	BnaA03g48850D	263.534	2.63e-06	9.11e-05	-300.973	0.000143	0.002536	0.845221	lme	632.565	52.4904	8.63628	0.526975
leaf 8 area (81 DAS)	BnaA03g05980D	-296.104	0.00622123	0.036859	58.2373	0.000143	0.00253606	0.966943	lme	635.922	52.0114	5.29701	0.521322
leaf 8 area (81 DAS)	BnaC05g31040D	154.594	9e-19	3.29e-15	-249.342	0.000143	0.00253606	0.906013	lme	634.136	40.0845	1.33271	0.883211
leaf 8 area (81 DAS)	BnaA09g28710D	899.712	6.91e-05	0.00124025	-116.673	0.000143	0.00253632	0.771908	lme	634.567	88.7138	13.9804	0.181856
leaf 8 area (81 DAS)	BnaA01g15110D	-192.795	0.0975	0.250503	70.0474	0.000144	0.00254124	0.869628	lme	635.505	95.5674	18.2472	0.158002
leaf 8 area (81 DAS)	BnaA03g22360D	-450.164	0.0228213	0.0928518	58.6114	0.000144	0.0025427	0.947955	lme	636.203	143.338	20.2845	0.0693089
leaf 8 area (81 DAS)	BnaA09g50040D	12216.9	0.00013	0.00203934	5593.89	0.000144	0.00254451	0.148928	lme	626.774	170.814	33.7819	0.0494267
leaf 8 area (81 DAS)	BnaA05g28490D	40.8301	0.0559865	0.172043	-352.123	0.000144	0.00254547	0.92266	lme	634.413	41.2758	1.21451	0.798347
leaf 8 area (81 DAS)	BnaC08g33430D	-1570.24	0.000373	0.0046077	180.122	0.000144	0.00254636	0.56715	lme	635.368	41.4695	78.5684	0.900854
leaf 8 area (81 DAS)	BnaCnng49380D	243.911	0.000179	0.00260824	-146.156	0.000144	0.00254751	0.931172	lme	634.266	65.1395	17.5303	0.348205
leaf 8 area (81 DAS)	BnaA08g21410D	386.139	2.18e-06	7.88e-05	-83.4078	0.000145	0.00255034	0.768174	lme	635.097	49.4236	6.09635	0.587071
leaf 8 area (81 DAS)	BnaAnng10350D	1061.88	4.47e-05	0.000881	-150.263	0.000145	0.00255254	0.897299	lme	634.07	72.5384	17.6074	0.27858
leaf 8 area (81 DAS)	BnaA09g27710D	1016.32	0.00281078	0.0206121	-106.799	0.000144723	0.0025529	0.477472	lme	634.816	240.476	41.4663	0.0247991
leaf 8 area (81 DAS)	BnaA07g29740D	-741.285	0.000871	0.00867438	131.717	0.000145	0.0025529	0.36505	lme	634.195	46.477	4.80157	0.6606
leaf 8 area (81 DAS)	BnaC02g24100D	-1166.94	0.000598	0.00657235	127.867	0.000145	0.0025529	0.676316	lme	634.298	76.7781	15.3945	0.24601
leaf 8 area (81 DAS)	BnaCnng17590D	355.901	0.000787	0.00806214	-240.799	0.000145	0.00255704	0.463548	lme	633.205	90.1578	25.4934	0.181168
leaf 8 area (81 DAS)	BnaC07g00660D	-108.652	0.0919996	0.241039	52.9619	0.000145	0.00255828	0.793602	lme	636.029	52.2165	6.56687	0.524581
leaf 8 area (81 DAS)	BnaA03g48510D	179.193	1.15e-05	0.000298	-354.243	0.000145	0.00255929	0.548175	lme	632.607	54.1909	4.71336	0.473938
leaf 8 area (81 DAS)	BnaA07g11510D	423.957	4.54e-05	0.000891	-69.1002	0.000145	0.00256145	0.846595	lme	635.704	69.9191	8.85571	0.290258
leaf 8 area (81 DAS)	BnaA06g19090D	-2584.89	0.000264	0.00353115	-1501.45	0.000145	0.00256149	0.56043	lme	631.116	41.8237	45.6383	0.885311
leaf 8 area (81 DAS)	BnaA08g16650D	171.028	3.81e-16	5.88e-13	-199.319	0.000145	0.00256149	0.942184	lme	635.195	40.4826	1.14412	0.846961
leaf 8 area (81 DAS)	BnaC04g13510D	581.061	4.2e-06	0.000134	-74.2043	0.000146	0.00256172	0.530235	lme	637.135	41.6918	46.0697	0.890995
leaf 8 area (81 DAS)	BnaCnng23820D	-658.673	0.00111419	0.010401	100.663	0.000146	0.00256303	0.77438	lme	634.78	47.715	6.75096	0.637523
leaf 8 area (81 DAS)	BnaA10g14720D	-106.852	0.0685945	0.197952	204.602	0.000146	0.00256542	0.326694	lme	635.136	41.7157	101.96	0.890641
leaf 8 area (81 DAS)	BnaC03g05960D	479.718	1.53e-06	5.91e-05	-120.136	0.000146	0.0025663	0.591617	lme	636.173	41.3491	40.9041	0.905839
leaf 8 area (81 DAS)	BnaC01g22230D	879.875	1.71e-05	0.000411	-104.295	0.000146	0.00256771	0.931774	lme	635.793	40.24	1.45222	0.875332
leaf 8 area (81 DAS)	BnaC01g38620D	-1195.81	0.000481	0.00558355	-753.15	0.000146	0.00256802	0.911032	lme	631.509	40.0104	1.72778	0.900127
leaf 8 area (81 DAS)	BnaC04g15370D	201.662	4.3e-06	0.000136	-186.4	0.000146	0.00256913	0.737171	lme	633.689	52.9074	5.17976	0.502229
leaf 8 area (81 DAS)	BnaA03g16490D	523.241	3.01e-06	0.000102	-92.6229	0.000146	0.0025744	0.855909	lme	635.607	42.093	2.23371	0.789918
leaf 8 area (81 DAS)	BnaC05g15550D	479.874	4.8e-06	0.000149	-93.4272	0.000147	0.00257731	0.683654	lme	634.962	49.3849	4.98612	0.580557
leaf 8 area (81 DAS)	BnaAnng31420D	-481.953	0.0205284	0.0864537	65.9916	0.000147	0.00258042	0.76152	lme	635.846	147.639	23.6304	0.0656654
leaf 8 area (81 DAS)	BnaCnng12070D	-950.731	0.000644	0.00693516	128.348	0.000147	0.00258042	0.592867	lme	634.282	53.0818	6.8764	0.508266
leaf 8 area (81 DAS)	BnaA09g44120D	971.983	2.31e-05	0.000521	-117.362	0.000147	0.00258101	0.467142	lme	635.42	42.3553	2.05836	0.77376
leaf 8 area (81 DAS)	BnaCnng50700D	541.349	2.91e-06	9.93e-05	-108.551	0.000147	0.00258405	0.766877	lme	636.422	40.9801	85.5871	0.92319
leaf 8 area (81 DAS)	BnaA07g25900D	570.398	1.54e-05	0.000379	-89.2782	0.000147	0.00258405	0.979293	lme	635.267	57.8985	5.79811	0.418578
leaf 8 area (81 DAS)	BnaC08g12610D	-162.091	0.0235921	0.0950515	68.0272	0.000147	0.00258504	0.972178	lme	636.243	43.6436	2.53658	0.729804
leaf 8 area (81 DAS)	BnaA09g46040D	-109.437	0.376642	0.59382	-378.664	0.000147	0.00258504	0.66246	lme	632.22	117.633	21.2805	0.104005
leaf 8 area (81 DAS)	BnaC08g30420D	696.572	8.61e-06	0.000237	-78.5856	0.000147	0.00258698	0.380965	lme	637.07	41.5838	92.7404	0.896609
leaf 8 area (81 DAS)	BnaC08g44820D	-493.206	0.00181655	0.0150108	77.3778	0.000148	0.00259436	0.967565	lme	635.32	44.1666	4.6805	0.739723
leaf 8 area (81 DAS)	BnaA06g13230D	739.901	0.000771	0.00793001	-92.5563	0.000148	0.00259436	0.4245	lme	635.008	145.175	29.478	0.0685883
leaf 8 area (81 DAS)	BnaA09g29530D	712.532	9.71e-06	0.000261	-82.201	0.000148	0.00259667	0.680808	lme	637.762	42.3402	1.31245	0.748232
leaf 8 area (81 DAS)	BnaC02g43910D	576.864	4.43e-06	0.000139	523.404	0.000148	0.00259667	0.708707	lme	632.767	41.727	1.70903	0.794361
leaf 8 area (81 DAS)	BnaC07g14340D	50.8425	0.082115	0.222905	197.316	0.000148	0.00259741	0.28085	lme	633.456	46.1362	5.89362	0.680933
leaf 8 area (81 DAS)	BnaCnng54130D	-526.111	0.0030112	0.0217311	109.307	0.000148	0.00259815	0.623514	lme	634.951	72.8853	21.7206	0.279085
leaf 8 area (81 DAS)	BnaA10g27100D	233.662	3.48e-10	5.16e-08	-318.505	0.000148	0.00259815	0.705509	lme	633.923	41.9115	1.66285	0.783618
leaf 8 area (81 DAS)	BnaA01g08150D	740.115	1.79e-05	0.000427	-66.3464	0.000148	0.00259849	0.956064	lme	635.785	50.9234	4.74331	0.541788
leaf 8 area (81 DAS)	BnaA07g35490D	507.829	3.81e-06	0.000123	-93.8667	0.000149	0.00260251	0.720943	lme	634.939	44.8841	4.24472	0.708677
leaf 8 area (81 DAS)	BnaA04g28420D	-609.898	0.00150803	0.0130661	84.8008	0.000149	0.00260698	0.795518	lme	635.292	64.4926	7.99895	0.34139
leaf 8 area (81 DAS)	BnaC05g09220D	496.304	0.000424	0.00507637	-109.99	0.000149	0.00260738	0.397145	lme	634.696	101.509	24.7645	0.141802
leaf 8 area (81 DAS)	BnaA02g24390D	403.039	2.16e-06	7.82e-05	-62.4851	0.000149	0.00260881	0.938676	lme	636.839	50.5876	3.25416	0.534954
leaf 8 area (81 DAS)	BnaC09g02660D	295.826	6.38e-06	0.000188	-216.92	0.00015	0.00261615	0.932669	lme	633.357	55.8824	6.36525	0.45407
leaf 8 area (81 DAS)	BnaC06g31250D	-291.134	0.0380281	0.132244	71.2661	0.00015	0.00261996	0.573955	lme	635.55	102.975	19.7105	0.136218
leaf 8 area (81 DAS)	BnaC05g49310D	401.052	3.66e-07	1.8e-05	-146.076	0.00015	0.00261996	0.882352	lme	635.28	39.6202	1.24185	0.930048
leaf 8 area (81 DAS)	BnaC03g68740D	-934.029	0.00199365	0.0160444	125.867	0.00015	0.00261996	0.975759	lme	634.425	136.252	26.8223	0.0778095
leaf 8 area (81 DAS)	BnaC04g42860D	-236.183	0.0104708	0.053374	77.7672	0.00015	0.00261996	0.340097	lme	636.567	42.6565	12.5566	0.840015
leaf 8 area (81 DAS)	BnaC01g11160D	1179.16	6.75e-05	0.00121641	-135.955	0.00015	0.00262126	0.323821	lme	634.248	87.9543	16.6733	0.186864
leaf 8 area (81 DAS)	BnaA09g40530D	783.752	2.3e-05	0.000519	-89.6911	0.00015	0.00262132	0.855967	lme	635.045	55.4085	7.55318	0.467245
leaf 8 area (81 DAS)	BnaA06g21430D	-378.828	0.0114915	0.0571623	69.0035	0.00015	0.00262144	0.444015	lme	635.611	88.8681	19.5655	0.184347
leaf 8 area (81 DAS)	BnaC02g42250D	397.318	4.6e-07	2.18e-05	-40.8992	0.00015	0.00262145	0.807179	lme	638.492	42.0779	1.49444	0.769567
leaf 8 area (81 DAS)	BnaC04g01980D	-140.157	0.67993	0.834686	38.0559	0.00015	0.00262242	0.782609	lme	637.361	336.042	44.4943	0.0126107
leaf 8 area (81 DAS)	BnaAnng11470D	353.468	3.53e-05	0.00073	-130.578	0.00015	0.00262242	0.774084	lme	634.799	65.9361	21.6428	0.343611
leaf 8 area (81 DAS)	BnaAnng13490D	-1115.84	0.000525	0.0059812	145.718	0.00015	0.00262242	0.888557	lme	635.346	42.7589	1.93139	0.753053
leaf 8 area (81 DAS)	BnaA08g28020D	-1043.2	0.00455169	0.0294455	126.204	0.00015	0.00262301	0.6016	lme	634.504	214.604	38.6714	0.031231
leaf 8 area (81 DAS)	BnaC03g73110D	629.693	1.8e-05	0.00043	-92.7971	0.00015	0.00262301	0.853852	lme	634.998	58.1091	8.06695	0.424514
leaf 8 area (81 DAS)	BnaA09g54260D	1137.96	9.72e-05	0.00162777	626.937	0.000151	0.00262486	0.170388	lme	631.203	106.873	21.2321	0.126667
leaf 8 area (81 DAS)	BnaA09g11370D	-1589.79	0.000374	0.00461141	203.304	0.000151	0.00262653	0.831673	lme	636.225	45.0457	1.67214	0.655825
leaf 8 area (81 DAS)	BnaA05g25450D	151.724	0.0001	0.0016686	-384.855	0.000151	0.00262656	0.702223	lme	632.127	52.952	7.70189	0.514799
leaf 8 area (81 DAS)	BnaA09g36210D	951.228	2.68e-05	0.000585	-94.3098	0.000151	0.00262799	0.842158	lme	634.945	47.4179	4.9095	0.634037
leaf 8 area (81 DAS)	BnaC01g37460D	382.953	0.0254989	0.100509	-45.6959	0.000151	0.00262939	0.880258	lme	636.58	158.062	26.6997	0.057454
leaf 8 area (81 DAS)	BnaC05g29750D	-324.985	0.00450745	0.0292381	89.3943	0.000151	0.00263022	0.621985	lme	635.145	42.8253	4.53719	0.793478
leaf 8 area (81 DAS)	BnaC05g37120D	-1978.98	0.000358	0.00445318	232.438	0.000151	0.00263209	0.475748	lme	633.244	85.3094	20.7986	0.201219
leaf 8 area (81 DAS)	BnaC08g43500D	370.608	2.25e-07	1.22e-05	-85.9796	0.000151	0.0026329	0.790795	lme	636.682	41.1089	1.41892	0.818627
leaf 8 area (81 DAS)	BnaC08g33880D	425.997	7.5e-07	3.27e-05	-146.162	0.000151	0.0026329	0.980736	lme	635.849	41.5056	1.41235	0.795969
leaf 8 area (81 DAS)	BnaC03g66890D	490.088	2.29e-06	8.17e-05	-91.2632	0.000151	0.00263399	0.780321	lme	635.915	42.9287	9.54503	0.821045
leaf 8 area (81 DAS)	BnaA07g00200D	-204.498	0.0195307	0.083516	54.1871	0.000151	0.00263437	0.880387	lme	636.167	55.1626	6.05418	0.465292
leaf 8 area (81 DAS)	BnaA07g11030D	-220.262	0.014628	0.0681267	84.6612	0.000152	0.00263833	0.6981	lme	635.233	52.4339	5.68954	0.515923
leaf 8 area (81 DAS)	BnaA03g45820D	352.567	1.93e-07	1.07e-05	-151.003	0.000152	0.00264288	0.896299	lme	635.114	42.2077	1.92659	0.778188
leaf 8 area (81 DAS)	BnaC03g74060D	-136.426	0.206833	0.40728	43.5768	0.000152	0.00264661	0.977049	lme	636.584	96.7949	17.2517	0.153813
leaf 8 area (81 DAS)	BnaA01g03850D	-218.556	0.0112216	0.056187	99.439	0.000152	0.00264894	0.903666	lme	636.295	41.7704	1.6292	0.790457
leaf 8 area (81 DAS)	BnaC03g28560D	1374.8	4.98e-05	0.000962	-153.223	0.000153	0.00264984	0.58612	lme	634.091	57.2919	11.5241	0.44611
leaf 8 area (81 DAS)	BnaA10g14880D	768.872	0.000874	0.00869211	-109.851	0.000153	0.00265132	0.889407	lme	634.724	153.005	37.2542	0.0623217
leaf 8 area (81 DAS)	BnaA01g03080D	661.985	1.3e-05	0.000329	-64.4861	0.000153	0.00265436	0.413622	lme	635.742	49.1002	5.21416	0.590489
leaf 8 area (81 DAS)	BnaC04g04460D	425.13	7.42e-07	3.24e-05	-88.8047	0.000153	0.0026592	0.728984	lme	637.437	41.8199	1.27435	0.773478
leaf 8 area (81 DAS)	BnaC04g22860D	-146.818	0.0334874	0.121246	116.993	0.000153	0.0026592	0.915083	lme	636.34	41.8046	86.8614	0.888184
leaf 8 area (81 DAS)	BnaA06g01770D	-364.239	0.00343145	0.023932	69.4742	0.000154	0.00267777	0.968018	lme	638.432	41.8943	1.1494	0.763148
leaf 8 area (81 DAS)	BnaC01g01370D	1008.42	2.46e-05	0.000546	-108.063	0.000155	0.00268301	0.212203	lme	636.519	41.1909	92.6211	0.915201
leaf 8 area (81 DAS)	BnaC07g09070D	-584.37	0.00167884	0.0141437	71.4015	0.000155	0.00268421	0.892679	lme	635.685	63.6214	7.95995	0.351507
leaf 8 area (81 DAS)	BnaA10g07350D	468.5	3.66e-05	0.000751	-38.3061	0.000155	0.00268935	0.982236	lme	636.966	68.6897	8.8838	0.301785
leaf 8 area (81 DAS)	BnaA07g35660D	482.459	3.91e-05	0.000789	-78.532	0.000155	0.00268975	0.606826	lme	635.57	69.598	8.69382	0.293349
leaf 8 area (81 DAS)	BnaA03g41710D	388.117	0.00765957	0.0427245	-64.2814	0.000155	0.00269069	0.454214	lme	635.82	129.058	25.9213	0.0869152
leaf 8 area (81 DAS)	BnaA06g03240D	467.38	0.000825	0.00832624	-78.5853	0.000155	0.0026924	0.556917	lme	635.481	107.245	28.1745	0.127632
leaf 8 area (81 DAS)	BnaC03g38990D	-81.9695	0.634874	0.805674	-384.448	0.000155	0.0026924	0.541719	lme	632.243	169.456	40.4476	0.0507751
leaf 8 area (81 DAS)	BnaC08g28500D	-932.54	0.000668	0.00712287	105.967	0.000156	0.00269456	0.940712	lme	634.774	48.8114	5.20009	0.598317
leaf 8 area (81 DAS)	BnaA04g02200D	421.662	2.38e-06	8.41e-05	-75.1437	0.000156	0.00269456	0.732603	lme	635.54	47.382	4.29149	0.629842
leaf 8 area (81 DAS)	BnaC05g12690D	-1174.5	0.000517	0.00591021	133.334	0.000156	0.00270306	0.690719	lme	634.683	40.3873	2.63972	0.894358
leaf 8 area (81 DAS)	BnaC08g20640D	416.374	1e-06	4.19e-05	-159.357	0.000156	0.00270319	0.723746	lme	634.042	42.285	3.5583	0.806289
leaf 8 area (81 DAS)	BnaCnng67440D	-311.393	0.00488518	0.0309767	75.1653	0.000156	0.00270319	0.81437	lme	637.149	42.4268	1.64538	0.759987
leaf 8 area (81 DAS)	BnaUnng05120D	-257.276	0.0122262	0.0597942	55.1333	0.000156	0.00270702	0.620953	lme	636.103	57.1741	7.87907	0.439153
leaf 8 area (81 DAS)	BnaC03g39970D	-918.269	0.000702	0.00740201	83.1224	0.000157	0.00271033	0.636932	lme	635.34	45.1288	5.96075	0.716947
leaf 8 area (81 DAS)	BnaA05g00890D	80.9616	6.01e-06	0.000179	242.052	0.000157	0.00271186	0.527297	lme	633.359	41.9757	2.83687	0.809384
leaf 8 area (81 DAS)	BnaC02g19380D	-294.489	0.042659	0.143219	60.4383	0.000157	0.00271271	0.925683	lme	635.982	108.72	20.0604	0.122147
leaf 8 area (81 DAS)	BnaA03g33290D	578.124	4.4e-06	0.000138	-82.4289	0.000157	0.00271398	0.402198	lme	637.092	41.1891	167.935	0.915822
leaf 8 area (81 DAS)	BnaC06g08290D	-1052.38	0.000585	0.0064672	146.978	0.000157	0.00271537	0.335003	lme	634.218	42.6261	4.30489	0.800808
leaf 8 area (81 DAS)	BnaCnng03060D	-486.798	0.0020182	0.0161844	94.0359	0.000157	0.00271792	0.461555	lme	636.831	41.1896	152.876	0.915846
leaf 8 area (81 DAS)	BnaA04g26480D	567.997	6.18e-06	0.000183	-74.1688	0.000157	0.00271792	0.300885	lme	635.502	44.5468	4.62658	0.726509
leaf 8 area (81 DAS)	BnaC08g10450D	366.524	5.21e-07	2.42e-05	-162.279	0.000157	0.00271828	0.993901	lme	633.966	43.3497	4.16487	0.76805
leaf 8 area (81 DAS)	BnaC08g22300D	-1143.36	0.000536	0.00607411	153.42	0.000157	0.00271845	0.917016	lme	634.809	40.637	1.8288	0.861509
leaf 8 area (81 DAS)	BnaC08g14230D	-88.1465	0.0934382	0.243529	71.697	0.000158	0.00272218	0.79938	lme	636.069	40.4773	2.16242	0.879427
leaf 8 area (81 DAS)	BnaCnng68780D	-2235.16	0.000307	0.00396987	-1305.95	0.000158	0.00272473	0.637863	lme	630.856	40.6411	1.55625	0.853907
leaf 8 area (81 DAS)	BnaC08g46780D	-1341.05	0.000469	0.00547867	125.007	0.000158	0.00272804	0.47368	lme	636.27	41.4175	142.292	0.905922
leaf 8 area (81 DAS)	BnaA10g21920D	-680.407	0.00111614	0.0104165	117.659	0.000158	0.00272804	0.219537	lme	636.393	41.0794	197.976	0.920941
leaf 8 area (81 DAS)	BnaC05g12130D	1009.19	0.000114	0.00184464	-106.953	0.000158	0.00273056	0.879481	lme	634.824	108.436	22.3321	0.123435
leaf 8 area (81 DAS)	BnaCnng09480D	621.977	6.53e-06	0.000191	-85.0776	0.000158	0.0027308	0.824211	lme	636.012	40.9123	1.87394	0.845966
leaf 8 area (81 DAS)	BnaA07g22530D	579.797	0.00770896	0.0429252	-84.9751	0.000159	0.0027331	0.712191	lme	635.65	178.925	25.6409	0.0446444
leaf 8 area (81 DAS)	BnaA06g27920D	444.465	1.61e-06	6.16e-05	-87.5443	0.000159	0.00273378	0.761679	lme	635.266	42.5925	3.47069	0.791432
leaf 8 area (81 DAS)	BnaC04g00900D	-754.635	0.000909	0.00893613	139.542	0.000159	0.0027382	0.733545	lme	634.783	41.3599	2.23057	0.829249
leaf 8 area (81 DAS)	BnaC06g12020D	1189.48	0.000189	0.00272303	-143.791	0.000159	0.0027382	0.186583	lme	634.322	138.023	24.4749	0.075633
leaf 8 area (81 DAS)	BnaAnng20130D	-1312.64	0.000599	0.00657288	184.205	0.000159	0.00274197	0.499052	lme	634.045	99.348	13.3364	0.144421
leaf 8 area (81 DAS)	BnaA05g34690D	-1135.64	0.00199944	0.0160691	164.467	0.000159	0.00274449	0.193274	lme	633.98	171.078	37.5052	0.0496597
leaf 8 area (81 DAS)	BnaC03g08330D	-152.936	0.0305275	0.113867	51.9193	0.000159	0.00274449	0.354543	lme	638.024	41.6485	56.8196	0.895721
leaf 8 area (81 DAS)	BnaC02g06280D	-217.015	0.0350788	0.125329	84.5767	0.000159	0.00274449	0.59957	lme	635.341	70.1369	15.4771	0.297675
leaf 8 area (81 DAS)	BnaC06g43210D	491.965	2.17e-06	7.84e-05	-87.0611	0.00016	0.00274767	0.695316	lme	635.989	41.0161	1.88817	0.840553
leaf 8 area (81 DAS)	BnaAnng08760D	823.745	1.79e-05	0.000426	-75.0982	0.00016	0.00274819	0.483953	lme	635.82	42.2736	2.70336	0.793491
leaf 8 area (81 DAS)	BnaCnng09500D	756.998	2.44e-05	0.000542	-75.2562	0.00016	0.00274819	0.896013	lme	635.844	55.5234	5.0095	0.453639
leaf 8 area (81 DAS)	BnaA09g53660D	-995.869	0.000625	0.00678711	128.475	0.00016	0.00275029	0.869128	lme	634.704	42.5867	2.83992	0.781741
leaf 8 area (81 DAS)	BnaA03g05770D	-34.3778	0.72356	0.863049	195.556	0.00016	0.00275118	0.0852826	lme	633.644	97.8426	22.0544	0.15243
leaf 8 area (81 DAS)	BnaC02g32350D	356.601	3.39e-07	1.69e-05	-212.393	0.00016	0.00275548	0.746454	lme	633.75	42.6898	5.806	0.813202
leaf 8 area (81 DAS)	BnaC05g13730D	866.405	2.36e-05	0.00053	-89.1696	0.00016	0.00275557	0.755739	lme	635.426	46.8296	3.66982	0.639853
leaf 8 area (81 DAS)	BnaCnng49190D	564.817	0.000733	0.0076487	-79.8634	0.00016	0.00275557	0.433631	lme	635.435	118.675	24.4013	0.103041
leaf 8 area (81 DAS)	BnaC09g39110D	364.336	2.12e-07	1.16e-05	-159.988	0.00016	0.00275583	0.419559	lme	635.474	41.142	1.45205	0.820152
leaf 8 area (81 DAS)	BnaA06g32370D	693.789	1.41e-05	0.000352	-89.4073	0.000161	0.00275962	0.665353	lme	635.28	47.0406	4.09457	0.638516
leaf 8 area (81 DAS)	BnaC09g29780D	-704.949	0.00242071	0.0184564	105.966	0.000161	0.00276432	0.520125	lme	634.886	99.0683	22.8122	0.148851
leaf 8 area (81 DAS)	BnaA02g07320D	656.609	1.16e-05	0.000301	-87.4814	0.000161	0.00276508	0.917035	lme	636.009	49.5135	15.2654	0.616596
leaf 8 area (81 DAS)	BnaA10g01950D	340.576	3.9e-07	1.9e-05	-142.817	0.000161	0.00276508	0.737978	lme	634.668	45.007	3.04979	0.690492
leaf 8 area (81 DAS)	BnaC02g13570D	522.671	8.99e-06	0.000245	-85.7368	0.000162	0.0027772	0.856502	lme	635.296	53.0211	8.86282	0.518719
leaf 8 area (81 DAS)	BnaCnng20520D	356.786	0.000646	0.00695103	418.063	0.000162	0.00277773	0.160247	lme	632.479	88.1656	29.1993	0.191723
leaf 8 area (81 DAS)	BnaA09g01880D	631.713	8.94e-06	0.000244	-84.5546	0.000162	0.00277931	0.767342	lme	635.312	43.8578	4.51663	0.752409
leaf 8 area (81 DAS)	BnaC04g26660D	646.925	2.13e-05	0.000489	-84.3418	0.000162	0.00278054	0.787464	lme	635.603	58.1129	5.6075	0.415684
leaf 8 area (81 DAS)	BnaC03g24860D	-735.827	0.000974	0.00941495	-565.122	0.000162	0.00278499	0.792124	lme	633.097	40.9603	1.34395	0.827525
leaf 8 area (81 DAS)	BnaC07g31530D	-330.474	0.00545664	0.0335882	99.1265	0.000163	0.00278673	0.346074	lme	634.975	52.3566	6.66904	0.524095
leaf 8 area (81 DAS)	BnaC03g06540D	324.566	1.03e-07	6.41e-06	-117.397	0.000163	0.00279228	0.997976	lme	634.924	41.5565	2.66637	0.828452
leaf 8 area (81 DAS)	BnaC08g24570D	173.39	0.00763952	0.0426622	-190.843	0.000163	0.0027952	0.790193	lme	633.862	72.5084	18.7594	0.280845
leaf 8 area (81 DAS)	BnaC07g51040D	-978.161	0.000671	0.0071466	-754.01	0.000163	0.00279637	0.993123	lme	632.586	39.966	1.02868	0.893366
leaf 8 area (81 DAS)	BnaAnng36470D	-1101.76	0.00144118	0.0126305	138.122	0.000163	0.00279853	0.95779	lme	634.38	139.632	28.577	0.0744149
leaf 8 area (81 DAS)	BnaA05g31150D	325.915	5.4e-08	3.76e-06	-78.5289	0.000164	0.00280359	0.861534	lme	637.263	40.5104	108.089	0.948016
leaf 8 area (81 DAS)	BnaA05g28760D	418.855	0.00142076	0.0124943	-103.618	0.000164	0.00280359	0.807108	lme	634.949	106.849	21.7915	0.127225
leaf 8 area (81 DAS)	BnaC03g62310D	318.542	4.29e-08	3.1e-06	-172.029	0.000164	0.00280359	0.916735	lme	634.963	40.35	1.48689	0.873612
leaf 8 area (81 DAS)	BnaC07g07940D	864.648	1.85e-05	0.000439	-117.422	0.000164	0.0028133	0.568376	lme	636.466	41.1468	136.5	0.919026
leaf 8 area (81 DAS)	BnaA03g04590D	835.177	2.29e-05	0.000516	-77.3915	0.000165	0.00281639	0.761044	lme	635.562	49.386	7.92241	0.599965
leaf 8 area (81 DAS)	BnaA05g02350D	414.694	1.75e-06	6.61e-05	-86.6998	0.000165	0.00282632	0.658113	lme	635.428	45.5609	3.67263	0.680941
leaf 8 area (81 DAS)	BnaC01g06040D	388.757	4.37e-06	0.000138	-63.6708	0.000165	0.00282967	0.765881	lme	636.035	52.9938	10.3896	0.524244
leaf 8 area (81 DAS)	BnaC09g26430D	708.545	0.026644	0.103691	-83.0082	0.000166	0.00283001	0.509859	lme	635.667	276.328	43.6626	0.0188053
leaf 8 area (81 DAS)	BnaC02g44980D	368.538	7.27e-07	3.19e-05	-160.444	0.000166	0.00283309	0.43039	lme	634.092	44.3919	3.88613	0.725086
leaf 8 area (81 DAS)	BnaA09g41490D	-491.032	0.00197453	0.0159312	96.803	0.000166	0.00284108	0.997833	lme	635.139	47.9137	4.4629	0.617772
leaf 8 area (81 DAS)	BnaA07g14350D	526.076	8.1e-05	0.00140566	-127.422	0.000166	0.00284291	0.161557	lme	634.626	80.6135	19.5656	0.226178
leaf 8 area (81 DAS)	BnaA07g28130D	572.613	1.13e-05	0.000295	-74.3392	0.000167	0.00285657	0.974014	lme	635.636	51.4565	5.68515	0.538758
leaf 8 area (81 DAS)	BnaC08g14710D	-635.954	0.00150013	0.0130194	97.3814	0.000167	0.00285962	0.550105	lme	635.079	59.3268	9.19908	0.410949
leaf 8 area (81 DAS)	BnaC05g07820D	500.181	3.07e-06	0.000104	-87.7271	0.000168	0.00286167	0.551491	lme	635.457	42.1023	2.99058	0.808106
leaf 8 area (81 DAS)	BnaA03g00820D	-1159.33	0.000644	0.00693516	152.534	0.000168	0.00286442	0.298389	lme	634.209	72.0876	12.4517	0.278636
leaf 8 area (81 DAS)	BnaC03g74740D	358.027	5.07e-05	0.000975	-93.6527	0.000168	0.00286442	0.890413	lme	635.232	67.2692	9.68009	0.3174
leaf 8 area (81 DAS)	BnaA02g26500D	-720.101	0.00103532	0.00984901	117.359	0.000168	0.00286854	0.725705	lme	636.439	40.9827	1.28369	0.82514
leaf 8 area (81 DAS)	BnaA03g30660D	390.972	2.42e-06	8.53e-05	-125.927	0.000168	0.00286854	0.743954	lme	634.933	49.6514	11.0877	0.604582
leaf 8 area (81 DAS)	BnaA04g13260D	738.945	1.4e-05	0.000351	-90.3472	0.000168	0.00287189	0.814456	lme	636.457	43.4463	2.07971	0.731413
leaf 8 area (81 DAS)	BnaA10g12280D	-420.888	0.00349592	0.0242846	74.89	0.000169	0.00287559	0.814273	lme	636.099	65.842	6.2243	0.323013
leaf 8 area (81 DAS)	BnaC04g43890D	874.102	2.33e-05	0.000524	-81.5364	0.000169	0.00287559	0.816563	lme	635.559	43.767	3.40768	0.742968
leaf 8 area (81 DAS)	BnaC06g31080D	-746.725	0.000966	0.00935026	-705.816	0.000169	0.0028771	0.920849	lme	631.164	43.2222	3.79499	0.77061
leaf 8 area (81 DAS)	BnaC06g27250D	432.375	1.04e-06	4.32e-05	-197.707	0.000169	0.0028806	0.719587	lme	634.017	40.4854	2.74722	0.893199
leaf 8 area (81 DAS)	BnaC03g74780D	160.528	0.000306	0.00396652	-330.865	0.000169	0.00288433	0.982904	lme	632.868	58.2371	5.97886	0.416302
leaf 8 area (81 DAS)	BnaA03g25280D	637.087	2.08e-05	0.00048	-61.735	0.000169	0.00288541	0.427533	lme	636.087	59.7515	12.2195	0.411227
leaf 8 area (81 DAS)	BnaA02g17290D	493.388	0.0102063	0.0524087	-131.836	0.000169	0.00288553	0.353738	lme	634.539	164.638	34.2442	0.0536048
leaf 8 area (81 DAS)	BnaC04g36460D	683.485	1.28e-05	0.000326	-97.5073	0.00017	0.00288816	0.628246	lme	635.304	46.2812	7.7567	0.690498
leaf 8 area (81 DAS)	BnaCnng02480D	380.31	2.8e-06	9.62e-05	-72.4808	0.00017	0.00288927	0.455617	lme	635.669	50.1492	6.6707	0.575326
leaf 8 area (81 DAS)	BnaA08g24370D	614.936	8.74e-06	0.000239	-71.5909	0.00017	0.00288927	0.888176	lme	635.834	43.9074	3.42386	0.737885
leaf 8 area (81 DAS)	BnaC03g48220D	-317.937	0.00531814	0.0329975	103.258	0.00017	0.00288927	0.894198	lme	636.779	41.6867	124.413	0.896261
leaf 8 area (81 DAS)	BnaC05g01320D	-185.777	0.0664437	0.193729	76.7591	0.00017	0.00288927	0.915553	lme	635.845	80.7762	10.432	0.218597
leaf 8 area (81 DAS)	BnaC08g36300D	515.631	0.133978	0.309751	-54.5341	0.00017	0.00288943	0.893769	lme	636.307	326.551	71.3406	0.0136455
leaf 8 area (81 DAS)	BnaA03g45520D	-313.922	0.0441534	0.146644	143.304	0.00017	0.00289473	0.409138	lme	634.65	115.431	38.1307	0.111745
leaf 8 area (81 DAS)	BnaC07g35020D	551.818	4.12e-06	0.000131	-95.2348	0.000171	0.00289804	0.761568	lme	635.9	40.442	1.78852	0.876826
leaf 8 area (81 DAS)	BnaA09g04060D	871.769	2.05e-05	0.000475	-105.487	0.000171	0.00290248	0.857356	lme	636.891	41.5185	1.32774	0.79606
leaf 8 area (81 DAS)	BnaC07g30120D	1030.64	3.36e-05	0.000702	-103.99	0.000171	0.0029049	0.743349	lme	635.094	44.4784	3.54539	0.718153
leaf 8 area (81 DAS)	BnaC07g24570D	409.548	7.09e-07	3.13e-05	-175.809	0.000171	0.00291055	0.991174	lme	635.731	41.8509	148.706	0.889511
leaf 8 area (81 DAS)	BnaA06g36160D	1275.4	4.27e-05	0.000849	-153.316	0.000171	0.00291055	0.775271	lme	636.004	41.8904	122.182	0.887805
leaf 8 area (81 DAS)	BnaC08g24220D	1493.19	5.91e-05	0.00109866	-144.023	0.000171	0.00291106	0.936679	lme	634.345	46.3831	4.43887	0.663909
leaf 8 area (81 DAS)	BnaA09g11600D	1209.48	0.0001	0.00167194	-115.893	0.000172	0.00291287	0.214033	lme	634.83	102.922	19.0883	0.136766
leaf 8 area (81 DAS)	BnaC06g29400D	322.547	1.52e-06	5.88e-05	-111.087	0.000172	0.00291297	0.891225	lme	634.853	49.8381	5.51934	0.576282
leaf 8 area (81 DAS)	BnaC05g08340D	419.211	0.0066316	0.0385237	-66.9444	0.000172	0.00291329	0.804869	lme	636.027	133.586	22.4812	0.0807794
leaf 8 area (81 DAS)	BnaA01g32620D	-116.182	0.150303	0.332388	-344.656	0.000172	0.00291478	0.993795	lme	632.646	69.6341	10.7805	0.297384
leaf 8 area (81 DAS)	BnaA09g08910D	-1534.85	0.000431	0.00513372	187.39	0.000172	0.00291865	0.879072	lme	634.012	42.1791	2.91746	0.804037
leaf 8 area (81 DAS)	BnaC04g11580D	-229.826	0.0115539	0.0573574	95.7039	0.000172	0.00291867	0.70142	lme	635.632	49.5388	3.745	0.568062
leaf 8 area (81 DAS)	BnaA09g11740D	-213.41	0.326879	0.546112	78.2738	0.000173	0.00292403	0.5998	lme	635.986	205.842	29.3813	0.0338218
leaf 8 area (81 DAS)	BnaA09g11220D	-910.081	0.000744	0.00772791	123.161	0.000173	0.00292403	0.708029	lme	634.697	44.1983	3.81579	0.732526
leaf 8 area (81 DAS)	BnaC09g08400D	1267.94	4.47e-05	0.00088	-144.234	0.000173	0.00292403	0.701849	lme	634.67	41.4267	2.53017	0.834634
leaf 8 area (81 DAS)	BnaA07g18010D	488.146	2.95e-06	0.0001	-97.5637	0.000173	0.0029251	0.943606	lme	635.602	43.3966	7.31475	0.795017
leaf 8 area (81 DAS)	BnaA02g03200D	599.096	7.48e-06	0.000212	-74.94	0.000173	0.0029251	0.878688	lme	636.097	43.1237	2.66419	0.757675
leaf 8 area (81 DAS)	BnaA03g31010D	-454.576	0.152403	0.335486	-519.553	0.000173	0.0029251	0.498889	lme	631.98	283.698	48.4873	0.0179134
leaf 8 area (81 DAS)	BnaA05g08430D	-765.357	0.00102649	0.00978747	124.99	0.000173	0.00292652	0.203953	lme	634.636	55.2114	7.3129	0.472073
leaf 8 area (81 DAS)	BnaAnng24720D	102.039	2.2e-15	2.82e-12	-262.113	0.000173	0.00293105	0.601439	lme	633.731	40.0165	2.15122	0.917263
leaf 8 area (81 DAS)	BnaA06g08850D	-90.8994	0.258531	0.469483	55.7414	0.000173	0.00293105	0.649658	lme	636.316	74.2862	11.7678	0.261425
leaf 8 area (81 DAS)	BnaA08g07090D	-183.717	0.0184525	0.0801577	-419.58	0.000174	0.00293606	0.901321	lme	632.484	40.8406	3.23669	0.880404
leaf 8 area (81 DAS)	BnaA08g10570D	587.46	5.92e-06	0.000177	-108.798	0.000174	0.00293606	0.924293	lme	637.229	42.8254	1.46248	0.737788
leaf 8 area (81 DAS)	BnaC08g13610D	989.833	3.38e-05	0.000704	-112.913	0.000174	0.00293649	0.566212	lme	635.487	47.7324	3.24669	0.609958
leaf 8 area (81 DAS)	BnaC08g30720D	-460.823	0.00246542	0.0187008	78.502	0.000174	0.00293649	0.648725	lme	636.378	60.4042	4.71305	0.379243
leaf 8 area (81 DAS)	BnaC09g10410D	399.416	5.39e-07	2.49e-05	-211.108	0.000174	0.00293649	0.644304	lme	634.381	40.4416	1.7431	0.876573
leaf 8 area (81 DAS)	BnaC03g37870D	-1605.56	0.000416	0.00499953	167.257	0.000174	0.00293649	0.902246	lme	634.042	46.4544	4.77651	0.6653
leaf 8 area (81 DAS)	BnaC09g23130D	-144.615	0.41713	0.630625	41.5548	0.000174	0.00293659	0.798628	lme	637.254	171.675	24.3195	0.0486183
leaf 8 area (81 DAS)	BnaC06g01720D	-118.379	0.186092	0.380527	142.413	0.000174	0.00293677	0.33147	lme	634.438	77.6109	17.2117	0.243389
leaf 8 area (81 DAS)	BnaA05g06520D	915.813	2.42e-05	0.00054	-89.8699	0.000174	0.00293703	0.906394	lme	637.39	42.8524	1.54659	0.740202
leaf 8 area (81 DAS)	BnaC07g46700D	-608.454	0.00138259	0.0122245	111.532	0.000174	0.00293806	0.745491	lme	636.002	40.9544	1.58479	0.839001
leaf 8 area (81 DAS)	BnaC07g18020D	661.944	2.31e-05	0.00052	-78.733	0.000174	0.00293806	0.862821	lme	636.364	58.5039	4.50268	0.40423
leaf 8 area (81 DAS)	BnaC07g38790D	-723.702	0.00104377	0.00990244	108.474	0.000174	0.00293886	0.584352	lme	634.944	48.3128	4.87065	0.611405
leaf 8 area (81 DAS)	BnaC05g24560D	-683.008	0.00550575	0.0338038	105.915	0.000174	0.00293886	0.952408	lme	635.101	137.473	24.1754	0.0764409
leaf 8 area (81 DAS)	BnaC03g30640D	354.192	6.45e-06	0.000189	-58.3045	0.000174	0.00294131	0.537413	lme	636.175	55.2643	8.8835	0.476538
leaf 8 area (81 DAS)	BnaA09g07420D	-235.582	0.0110291	0.0554544	51.4065	0.000174	0.00294131	0.35784	lme	638.219	41.7754	109.276	0.893165
leaf 8 area (81 DAS)	BnaC03g26780D	-198.013	0.156558	0.341647	109.92	0.000174	0.00294242	0.226128	lme	635.077	122.399	20.0103	0.0961757
leaf 8 area (81 DAS)	BnaC09g20470D	-203.717	0.279041	0.492418	68.3619	0.000175	0.00294242	0.741986	lme	635.987	174.359	31.1987	0.0475365
leaf 8 area (81 DAS)	BnaC05g49400D	-546.839	0.0352384	0.125724	64.8282	0.000175	0.00294245	0.236323	lme	636.089	198.349	36.0462	0.0367502
leaf 8 area (81 DAS)	BnaA07g34610D	657.466	1.09e-05	0.000286	-103.511	0.000175	0.00294848	0.646678	lme	635.21	43.2983	3.14066	0.758838
leaf 8 area (81 DAS)	BnaA02g03760D	558.449	9.7e-06	0.000261	-75.5217	0.000175	0.00294878	0.547839	lme	635.695	50.5361	8.03242	0.57275
leaf 8 area (81 DAS)	BnaA06g37520D	446.601	1.24e-06	4.98e-05	-61.6727	0.000175	0.00295255	0.845635	lme	637.576	40.8861	1.35309	0.835648
leaf 8 area (81 DAS)	BnaC06g24500D	-564.071	0.00167039	0.0140852	67.2593	0.000176	0.00295859	0.458838	lme	635.88	48.2801	6.16028	0.622006
leaf 8 area (81 DAS)	BnaC04g45720D	-1316.47	0.000494	0.00570596	122.881	0.000176	0.00295859	0.868783	lme	635.042	60.6005	5.85896	0.382922
leaf 8 area (81 DAS)	BnaC06g17850D	379.473	1.45e-06	5.67e-05	-131.36	0.000176	0.00296061	0.826514	lme	634.738	46.8343	3.83653	0.643797
leaf 8 area (81 DAS)	BnaCnng21800D	-105.778	0.526221	0.723924	48.6274	0.000176	0.00296288	0.933417	lme	636.7	162.435	28.34	0.0547379
leaf 8 area (81 DAS)	BnaC08g39390D	569.482	4.88e-06	0.000151	-97.9215	0.000176	0.00296353	0.417431	lme	636.952	41.5356	180.598	0.903887
leaf 8 area (81 DAS)	BnaCnng13420D	1060.6	3.86e-05	0.000782	-142.032	0.000176	0.00296572	0.502913	lme	634.853	47.1959	3.40481	0.627718
leaf 8 area (81 DAS)	BnaC03g26840D	-593.694	0.00153649	0.0132482	126.894	0.000176	0.00296659	0.83495	lme	635.57	42.7738	9.50241	0.83208
leaf 8 area (81 DAS)	BnaC06g15080D	372.148	2.23e-06	8.01e-05	-92.4806	0.000176	0.00296703	0.545085	lme	635.301	49.1588	4.96988	0.589917
leaf 8 area (81 DAS)	BnaC09g25860D	-526.424	0.00180108	0.0149151	78.6187	0.000177	0.00297226	0.629005	lme	636.284	40.2013	1.84538	0.897277
leaf 8 area (81 DAS)	BnaC01g32460D	-673.941	0.00118492	0.0108996	96.9632	0.000177	0.00297319	0.926526	lme	637.912	43.8936	1.50934	0.695637
leaf 8 area (81 DAS)	BnaA06g04480D	460.613	5.92e-06	0.000177	-66.8017	0.000177	0.00297436	0.730882	lme	635.919	50.8879	7.31275	0.561491
leaf 8 area (81 DAS)	BnaC03g01340D	463.875	1.93e-06	7.15e-05	-90.3414	0.000177	0.00297607	0.487647	lme	635.957	41.6237	2.14502	0.817268
leaf 8 area (81 DAS)	BnaC01g26840D	664.122	2.14e-05	0.000491	-92.2867	0.000177	0.00297802	0.993351	lme	635.343	55.6251	6.50949	0.461773
leaf 8 area (81 DAS)	BnaC02g27710D	695.315	1.65e-05	0.000401	-70.3479	0.000177	0.00297967	0.857416	lme	636.1	47.8745	3.80829	0.613304
leaf 8 area (81 DAS)	BnaA07g10150D	270.118	0.00908679	0.0482434	-170.634	0.000177	0.00297967	0.817653	lme	634.103	100.264	19.0972	0.144465
leaf 8 area (81 DAS)	BnaC06g38760D	-202.155	0.19121	0.387834	113.979	0.000178	0.00298043	0.0789133	lme	634.94	136.674	34.7007	0.0786827
leaf 8 area (81 DAS)	BnaA08g30960D	1040.54	6.64e-05	0.00120075	-121.25	0.000178	0.00298275	0.242692	lme	634.77	80.7239	16.1772	0.223876
leaf 8 area (81 DAS)	BnaC01g39350D	-311.315	0.00529059	0.032869	85.2737	0.000178	0.00298423	0.921221	lme	636.236	40.056	1.7031	0.906104
leaf 8 area (81 DAS)	BnaC07g30200D	-507.423	0.00192118	0.0156332	78.2212	0.000178	0.00298423	0.893291	lme	635.941	50.1245	4.10716	0.558141
leaf 8 area (81 DAS)	BnaC03g35870D	1077.31	4.26e-05	0.000848	-114.453	0.000178	0.00298567	0.888967	lme	635.343	50.3453	3.85297	0.550342
leaf 8 area (81 DAS)	BnaCnng77290D	522.543	2.04e-05	0.000473	-92.2338	0.000178	0.00298994	0.792753	lme	635.307	61.1807	9.39228	0.38664
leaf 8 area (81 DAS)	BnaA01g18580D	645.601	8.48e-06	0.000234	-78.8419	0.000179	0.00299274	0.981875	lme	637.405	41.9089	104.709	0.888123
leaf 8 area (81 DAS)	BnaC05g05940D	-1027.02	0.000729	0.00761602	151.472	0.000179	0.00299527	0.41421	lme	634.316	60.762	9.38839	0.392231
leaf 8 area (81 DAS)	BnaC01g36610D	-1150.81	0.000593	0.00653078	-961.267	0.000179	0.00299792	0.73218	lme	630.599	46.5921	5.62319	0.668764
leaf 8 area (81 DAS)	BnaC08g43740D	-797.702	0.000913	0.00896859	108.804	0.000179	0.00299892	0.91286	lme	635.047	44.2825	3.64208	0.727992
leaf 8 area (81 DAS)	BnaC08g17460D	-251.648	0.159409	0.345667	43.6108	0.000179	0.00300063	0.785693	lme	636.899	157.191	29.1863	0.058633
leaf 8 area (81 DAS)	BnaA10g11840D	-85.7572	0.485436	0.690065	143.987	0.000179	0.00300063	0.435309	lme	634.524	119.33	20.8921	0.101565
leaf 8 area (81 DAS)	BnaC04g26830D	296.182	1.3e-05	0.00033	-146.116	0.000179	0.00300063	0.258685	lme	634.387	57.8043	8.47858	0.432924
leaf 8 area (81 DAS)	BnaC04g31210D	-458.309	0.180022	0.373163	69.4511	0.000179	0.00300297	0.815034	lme	636.508	311.456	40.2947	0.0147538
leaf 8 area (81 DAS)	BnaA03g38800D	747.07	1.82e-05	0.000432	-94.4329	0.000179	0.00300308	0.123966	lme	635.259	46.0555	5.62469	0.686135
leaf 8 area (81 DAS)	BnaC02g17060D	-116.452	0.0639826	0.188688	164.01	0.00018	0.00300505	0.312455	lme	634.327	48.0096	4.07677	0.612761
leaf 8 area (81 DAS)	BnaC05g15540D	-192.971	0.0181339	0.0791879	222.923	0.00018	0.00300813	0.642476	lme	635.34	41.6597	111.02	0.899019
leaf 8 area (81 DAS)	BnaC07g49720D	464.909	1.91e-06	7.09e-05	-118.25	0.00018	0.00301597	0.83027	lme	635.423	41.1798	2.07969	0.840313
leaf 8 area (81 DAS)	BnaC05g24920D	-1232.71	0.00055	0.00618645	152.147	0.00018	0.00301597	0.797853	lme	634.393	55.0216	6.1416	0.470996
leaf 8 area (81 DAS)	BnaC09g14610D	215.732	3.48e-11	7.53e-09	-86.1443	0.000181	0.00301855	0.942341	lme	636.601	41.0212	1.58507	0.836417
leaf 8 area (81 DAS)	BnaA03g20300D	224.027	0.0424619	0.142775	280.778	0.000181	0.00301855	0.323622	lme	633.129	111.658	24.1739	0.117168
leaf 8 area (81 DAS)	BnaC05g36510D	1756.53	0.000285	0.00375578	-168.104	0.000181	0.00301855	0.337077	lme	634.464	194.74	29.0821	0.0378991
leaf 8 area (81 DAS)	BnaA05g21160D	483.621	2.19e-06	7.9e-05	-95.3527	0.000181	0.00301855	0.556895	lme	637.036	41.5527	61.8383	0.903534
leaf 8 area (81 DAS)	BnaA07g21670D	713.205	0.0122888	0.0600242	-78.0994	0.000181	0.00302037	0.496888	lme	635.764	234.578	43.8092	0.0263295
leaf 8 area (81 DAS)	BnaA04g00820D	-649.928	0.053159	0.166308	94.9378	0.000181	0.00302184	0.922021	lme	635.473	272.863	46.0905	0.0193854
leaf 8 area (81 DAS)	BnaA03g31910D	301.548	4.85e-06	0.00015	-209.909	0.000181	0.0030223	0.89484	lme	633.933	54.426	12.4902	0.501956
leaf 8 area (81 DAS)	BnaA03g24910D	454.061	2.44e-06	8.58e-05	-157.097	0.000181	0.00302246	0.446632	lme	634.28	43.4861	4.22712	0.76715
leaf 8 area (81 DAS)	BnaA06g03630D	1829.36	0.000105	0.00173331	-190.433	0.000181	0.00302603	0.364355	lme	633.913	101.468	20.2099	0.141435
leaf 8 area (81 DAS)	BnaA09g38130D	-306.444	0.00738773	0.0416349	76.0432	0.000182	0.00303087	0.986301	lme	636.299	62.0765	5.35374	0.362118
leaf 8 area (81 DAS)	BnaC04g03100D	446.077	3.05e-06	0.000103	-115.477	0.000182	0.00303106	0.721873	lme	635.046	46.5377	7.54297	0.682736
leaf 8 area (81 DAS)	BnaC05g30210D	-720.72	0.00108616	0.0102075	94.8562	0.000182	0.00303106	0.86454	lme	636.214	41.7683	1.90557	0.804866
leaf 8 area (81 DAS)	BnaA05g03150D	-411.075	0.00480706	0.0306385	89.7567	0.000183	0.00304366	0.402102	lme	635.745	71.7986	7.93183	0.275046
leaf 8 area (81 DAS)	BnaC07g20260D	-165.624	0.0432752	0.14451	-410.395	0.000183	0.00304575	0.945004	lme	632.375	57.7127	7.76838	0.432477
leaf 8 area (81 DAS)	BnaC06g02100D	705.612	1.7e-05	0.00041	-82.2673	0.000183	0.00304813	0.831044	lme	635.684	46.7106	3.98077	0.650151
leaf 8 area (81 DAS)	BnaAnng31380D	1064.23	4.28e-05	0.00085	-110.379	0.000183	0.00304829	0.874016	lme	635.259	49.598	4.10373	0.57153
leaf 8 area (81 DAS)	BnaC08g47940D	434.397	1.39e-05	0.000347	-134.028	0.000183	0.00305105	0.783542	lme	635.16	60.1063	19.3932	0.417015
leaf 8 area (81 DAS)	BnaA09g43070D	435.975	1.07e-05	0.000282	-76.3296	0.000183	0.00305107	0.783435	lme	635.727	56.7802	9.32811	0.452158
leaf 8 area (81 DAS)	BnaC09g15650D	-607.869	0.00427853	0.0281358	83.4683	0.000183	0.00305107	0.554904	lme	635.6	105.459	19.786	0.130589
leaf 8 area (81 DAS)	BnaA05g22550D	-593.521	0.0018733	0.01536	117.954	0.000183	0.0030524	0.827364	lme	635.145	55.9507	13.6469	0.476009
leaf 8 area (81 DAS)	BnaC09g47460D	-2265.71	0.000343557	0.00431271	243.946	0.000184	0.00305902	0.823134	lme	633.391	46.7222	4.75559	0.65801
leaf 8 area (81 DAS)	BnaC05g02630D	543.943	4.12e-06	0.000131	-75.778	0.000184	0.00305909	0.781748	lme	636.365	39.9532	2.66446	0.935676
leaf 8 area (81 DAS)	BnaA05g27310D	-282.588	0.300023	0.516381	72.8271	0.000184	0.00306056	0.637132	lme	636.033	255.569	43.027	0.0221073
leaf 8 area (81 DAS)	BnaC03g26270D	-588.654	0.00154453	0.0132981	110.059	0.000184	0.00306056	0.508391	lme	635.062	50.4883	5.05851	0.558443
leaf 8 area (81 DAS)	BnaC05g46840D	413.112	3.55e-05	0.000732	-204.779	0.000184454	0.00306722	0.409491	lme	633.846	66.1167	9.15528	0.329
leaf 8 area (81 DAS)	BnaC02g44920D	-589.217	0.00206843	0.0164651	-643.817	0.000185	0.00307173	0.769476	lme	631.619	61.5178	14.0139	0.390883
leaf 8 area (81 DAS)	BnaC04g51470D	-1699.91	0.000418	0.00501458	180.898	0.000185	0.00307282	0.514484	lme	634.054	47.4848	4.4697	0.632423
leaf 8 area (81 DAS)	BnaA10g24210D	147.858	0.000175	0.00256813	289.827	0.000185	0.00307382	0.325267	lme	633.179	53.2035	10.145	0.521142
leaf 8 area (81 DAS)	BnaC08g29920D	-424.171	0.00275164	0.0202621	-490.684	0.000185	0.00307382	0.498464	lme	632.392	43.9976	2.91585	0.728841
leaf 8 area (81 DAS)	BnaC07g33090D	848.858	0.00136314	0.0120941	-87.4416	0.000185	0.00307497	0.594268	lme	635.556	176.214	33.5193	0.046743
leaf 8 area (81 DAS)	BnaC03g22470D	570.728	6.67e-05	0.00120567	-84.0581	0.000185	0.00307891	0.556723	lme	636.12	79.3218	29.5045	0.239602
leaf 8 area (81 DAS)	BnaC06g28430D	564.496	7.06e-06	0.000203	-80.5836	0.000186	0.00308131	0.570778	lme	636.064	45.3184	8.6163	0.729583
leaf 8 area (81 DAS)	BnaC05g24870D	250.467	0.0548105	0.169911	-300.525	0.000186	0.00308402	0.685074	lme	633.046	129.322	29.1649	0.0875294
leaf 8 area (81 DAS)	BnaA09g24620D	-1677.61	0.000421	0.0050476	181.218	0.000186	0.00308402	0.867764	lme	634.147	50.0555	4.63357	0.565543
leaf 8 area (81 DAS)	BnaC06g35210D	-540.088	0.00184868	0.0152093	105.43	0.000186	0.00308405	0.832346	lme	635.075	47.413	5.55774	0.644038
leaf 8 area (81 DAS)	BnaC07g23280D	611.376	7.8e-06	0.000219	-125.195	0.000186	0.00308567	0.623075	lme	635.17	41.0807	2.33032	0.852449
leaf 8 area (81 DAS)	BnaC04g03950D	-665.547	0.00127449	0.011503	-434.499	0.000186	0.00308567	0.943954	lme	633.94	40.1614	1.05653	0.883083
leaf 8 area (81 DAS)	BnaC03g35480D	-792.647	0.000972	0.00939166	109.637	0.000186	0.00308567	0.695042	lme	635.38	40.5015	2.81181	0.897394
leaf 8 area (81 DAS)	BnaC09g46060D	-1093.06	0.000831	0.00836579	145.066	0.000186	0.00308567	0.493059	lme	634.799	76.079	23.143	0.258113
leaf 8 area (81 DAS)	BnaC06g17040D	-999.796	0.000743	0.00771987	143.569	0.000186	0.00308567	0.767555	lme	636.28	41.1977	85.7088	0.920265
leaf 8 area (81 DAS)	BnaCnng54470D	361.44	9.81e-07	4.12e-05	-165.829	0.000186	0.00308567	0.81673	lme	634.253	45.6837	4.00383	0.683816
leaf 8 area (81 DAS)	BnaA03g20210D	449.708	3.11e-06	0.000105	-68.732	0.000186	0.00308747	0.630704	lme	636.166	45.7313	3.54186	0.676437
leaf 8 area (81 DAS)	BnaA07g18130D	-592.111	0.00152103	0.0131518	105.766	0.000186	0.00308873	0.941431	lme	635.092	45.248	4.43244	0.703608
leaf 8 area (81 DAS)	BnaA08g26980D	-995.883	0.000713	0.0074894	134.377	0.000187	0.00309475	0.999367	lme	634.947	42.8095	2.76509	0.77523
leaf 8 area (81 DAS)	BnaC08g17230D	-534.64	0.0245624	0.097842	85.9566	0.000187	0.00309911	0.898853	lme	635.687	171.742	29.4837	0.0490295
leaf 8 area (81 DAS)	BnaCnng10850D	-130.715	0.0473579	0.153609	153.737	0.000187	0.00310272	0.620006	lme	636.158	42.0169	129.758	0.884977
leaf 8 area (81 DAS)	BnaA09g44200D	-132.551	0.546615	0.739175	72.5762	0.000187	0.00310272	0.675743	lme	635.974	214	39.8424	0.0316718
leaf 8 area (81 DAS)	BnaA01g20750D	509.303	1.02e-05	0.00027	-62.1129	0.000188	0.00310283	0.946344	lme	636.282	52.3005	5.24063	0.519484
leaf 8 area (81 DAS)	BnaC09g29520D	431.946	2.33e-06	8.29e-05	-164.348	0.000188	0.00310369	0.4273	lme	634.286	45.005	5.71666	0.724119
leaf 8 area (81 DAS)	BnaC08g13120D	-1201.33	0.00188563	0.0154208	125.558	0.000188	0.00310475	0.61774	lme	634.813	171.394	36.8043	0.049692
leaf 8 area (81 DAS)	BnaAnng25200D	363.307	2.53e-07	1.34e-05	-98.7167	0.000188	0.00310783	0.75951	lme	635.929	40.2485	1.85651	0.896884
leaf 8 area (81 DAS)	BnaA07g24020D	-206.448	0.0211821	0.0883157	65.0324	0.000188	0.00310896	0.436697	lme	636.101	52.1457	8.21933	0.537769
leaf 8 area (81 DAS)	BnaA07g29620D	-1065.63	0.000878	0.00871854	146.806	0.000188	0.00311356	0.680555	lme	634.52	83.9184	14.4816	0.205979
leaf 8 area (81 DAS)	BnaC02g40130D	553.187	4.99e-06	0.000154	-70.6016	0.000189	0.00311534	0.943199	lme	636.806	41.1733	1.81132	0.835713
leaf 8 area (81 DAS)	BnaA04g14220D	752.758	1.68e-05	0.000406	-76.9962	0.000189	0.00311737	0.599766	lme	636.295	42.0605	2.32801	0.801525
leaf 8 area (81 DAS)	BnaC02g42440D	-823.626	0.00102951	0.00980833	127.385	0.000189	0.00311975	0.34897	lme	634.77	55.8444	9.51953	0.46921
leaf 8 area (81 DAS)	BnaA06g22420D	442.09	1.94e-06	7.17e-05	-85.1434	0.000189	0.00311975	0.801877	lme	635.648	42.5022	3.37203	0.799346
leaf 8 area (81 DAS)	BnaCnng45370D	436.787	1.23e-06	4.95e-05	-70.9993	0.000189	0.00312451	0.383443	lme	637.717	41.4982	89.5895	0.90744
leaf 8 area (81 DAS)	BnaC05g46030D	498.957	2.79e-06	9.6e-05	-63.2237	0.000189	0.00312451	0.947417	lme	637.95	41.5872	95.252	0.903579
leaf 8 area (81 DAS)	BnaA02g15910D	147.048	0.0914568	0.240027	-16.3016	0.000189	0.00312626	0.872021	lme	639.234	93.8578	31.102	0.169924
leaf 8 area (81 DAS)	BnaA06g29410D	-1422.59	0.000518	0.00591743	197.793	0.000189	0.00312671	0.845065	lme	634.664	43.13	8.86286	0.816417
leaf 8 area (81 DAS)	BnaC04g56390D	275.128	3.16e-08	2.37e-06	-94.6001	0.00019	0.00312718	0.812812	lme	635.548	42.4027	4.79839	0.822283
leaf 8 area (81 DAS)	BnaA09g31400D	-1345.31	0.000549	0.0061798	182.178	0.00019	0.00312959	0.970324	lme	635.833	41.6629	76.7209	0.900274
leaf 8 area (81 DAS)	BnaA07g36980D	610.389	1.2e-05	0.000309	-82.9521	0.00019	0.00313547	0.674934	lme	635.989	47.5327	3.56401	0.621584
leaf 8 area (81 DAS)	BnaA03g58750D	351.807	0.00561345	0.034276	-122.555	0.000191	0.0031449	0.445918	lme	634.902	113.819	27.0368	0.113453
leaf 8 area (81 DAS)	BnaA07g06740D	305.419	2.45e-07	1.31e-05	378.16	0.000191	0.00314634	0.356877	lme	632.647	44.7857	3.82487	0.713486
leaf 8 area (81 DAS)	BnaAnng00620D	519.879	3.48e-06	0.000115	-131.692	0.000191	0.00314904	0.913581	lme	636.539	41.0948	1.24924	0.821887
leaf 8 area (81 DAS)	BnaC02g12950D	420.319	9.84e-07	4.13e-05	-115.517	0.000191	0.00315403	0.793394	lme	636.942	41.9284	1.39132	0.780887
leaf 8 area (81 DAS)	BnaA07g12000D	176.799	1.55e-13	8.66e-11	-187.494	0.000192	0.00315449	0.65091	lme	635.651	41.9477	1.52887	0.78548
leaf 8 area (81 DAS)	BnaC07g21160D	-568.439	0.0019477	0.0157655	104.861	0.000192	0.00315449	0.900103	lme	635.22	58.9613	7.55837	0.413514
leaf 8 area (81 DAS)	BnaA02g14420D	17.686	0.560955	0.750278	-253.132	0.000192	0.00316291	0.95498	lme	633.493	44.1827	3.57468	0.732722
leaf 8 area (81 DAS)	BnaC04g53720D	-1108.12	0.00063	0.00682271	139.594	0.000192	0.00316291	0.947572	lme	635.097	52.3886	4.13062	0.509183
leaf 8 area (81 DAS)	BnaA04g02770D	378.646	4.24e-07	2.04e-05	-166.957	0.000192	0.00316514	0.766256	lme	634.922	40.7022	1.89645	0.867211
leaf 8 area (81 DAS)	BnaA02g22240D	1123.28	4.26e-05	0.000847	-128.664	0.000192	0.00316732	0.770614	lme	635.061	42.3422	2.71906	0.79638
leaf 8 area (81 DAS)	BnaCnng75560D	338.733	1.03e-06	4.29e-05	-113.267	0.000193	0.00317082	0.763087	lme	635.681	48.6142	3.35248	0.589455
leaf 8 area (81 DAS)	BnaA02g06790D	-225.864	0.0116454	0.0576968	79.5888	0.000193	0.00317171	0.320783	lme	636.491	40.0225	1.75413	0.914508
leaf 8 area (81 DAS)	BnaA05g01380D	-484.27	0.00244379	0.0185826	81.3413	0.000193	0.00317181	0.491344	lme	635.666	49.5636	6.55272	0.591911
leaf 8 area (81 DAS)	BnaAnng34570D	489.433	8.44e-05	0.00145251	-48.5156	0.000193	0.00317181	0.959655	lme	636.819	76.9515	11.7152	0.243915
leaf 8 area (81 DAS)	BnaC04g20260D	451.394	1.83e-06	6.86e-05	-97.861	0.000193	0.00317369	0.922321	lme	636.64	42.4187	1.79567	0.771983
leaf 8 area (81 DAS)	BnaC09g28930D	424.901	1.39e-06	5.49e-05	-84.3526	0.000193	0.0031739	0.579144	lme	635.745	41.7688	3.37816	0.835475
leaf 8 area (81 DAS)	BnaA03g21900D	324.957	1.22e-07	7.37e-06	-242.303	0.000193	0.0031749	0.93086	lme	635.249	42.2574	38.2143	0.874594
leaf 8 area (81 DAS)	BnaA04g27110D	512.137	5.89e-05	0.00109486	-75.0731	0.000194	0.00317865	0.965738	lme	636.043	74.7435	19.7371	0.265901
leaf 8 area (81 DAS)	BnaC04g47830D	415.519	2.05e-06	7.49e-05	-153.717	0.000194	0.0031793	0.636174	lme	634.854	45.7459	3.15065	0.671435
leaf 8 area (81 DAS)	BnaA04g28360D	776.455	2.16e-05	0.000495	-86.3904	0.000194	0.00318584	0.878733	lme	635.68	44.874	3.63692	0.708254
leaf 8 area (81 DAS)	BnaC06g36180D	-666.512	0.00130152	0.0116825	92.2299	0.000194	0.00318992	0.843251	lme	638.028	42.5836	1.32008	0.745701
leaf 8 area (81 DAS)	BnaA03g26140D	-236.406	0.0292307	0.110573	48.4279	0.000194	0.00319189	0.76324	lme	636.76	71.7164	12.6954	0.283255
leaf 8 area (81 DAS)	BnaC02g22590D	-227.895	0.107894	0.268245	81.3994	0.000195	0.00319437	0.343579	lme	635.738	117.228	25.413	0.106534
leaf 8 area (81 DAS)	BnaC09g46310D	-962.25	0.000809	0.00821125	140.252	0.000195	0.00319842	0.735101	lme	636.406	41.3143	74.0863	0.916344
leaf 8 area (81 DAS)	BnaCnng03570D	438.264	2.42e-06	8.53e-05	-100.257	0.000195	0.00319843	0.629097	lme	635.515	44.3965	3.22808	0.720033
leaf 8 area (81 DAS)	BnaC06g39900D	700.737	1.24e-05	0.000317	-98.7354	0.000196	0.00321077	0.0699684	lme	637.124	41.0694	219.515	0.927642
leaf 8 area (81 DAS)	BnaC04g39650D	267.307	0.00271907	0.0200968	-188.634	0.000196	0.00321294	0.985184	lme	634.084	85.7775	19.2529	0.199868
leaf 8 area (81 DAS)	BnaA06g16980D	-325.91	0.00582241	0.0352132	56.5829	0.000196	0.00321433	0.92914	lme	636.54	52.5045	5.32876	0.516573
leaf 8 area (81 DAS)	BnaA04g16380D	170.166	5.43e-13	2.58e-10	-232.198	0.000196	0.00321556	0.236384	lme	634.109	41.6938	2.30545	0.820599
leaf 8 area (81 DAS)	BnaA05g01550D	437.08	0.00274114	0.0202102	-98.0399	0.000197	0.0032202	0.639462	lme	635.389	120.055	24.2508	0.101264
leaf 8 area (81 DAS)	BnaA02g28040D	-1034.26	0.000878	0.00871878	133.751	0.000197	0.00322192	0.935503	lme	634.841	78.2285	11.7395	0.235962
leaf 8 area (81 DAS)	BnaC08g39850D	416.752	1.08e-06	4.44e-05	-112.611	0.000197	0.00323001	0.80475	lme	637.453	43.2464	1.50031	0.724834
leaf 8 area (81 DAS)	BnaC04g29680D	-1211.43	0.000614	0.00669648	137.097	0.000197	0.00323001	0.997979	lme	636.901	42.2248	1.36114	0.765528
leaf 8 area (81 DAS)	BnaA05g25360D	-689.511	0.00122015	0.0111496	101.197	0.000198	0.00323424	0.934107	lme	635.424	44.4198	3.45723	0.722858
leaf 8 area (81 DAS)	BnaC02g45740D	847.641	2.21e-05	0.000504	-89.9887	0.000198	0.00323424	0.278972	lme	637.324	41.3261	140.637	0.916379
leaf 8 area (81 DAS)	BnaA01g11390D	-771.044	0.001434	0.0125762	105.259	0.000198	0.00323809	0.938765	lme	635.465	79.8794	10.4019	0.224748
leaf 8 area (81 DAS)	BnaA02g17420D	218.407	4.47e-11	9.28e-09	-285.997	0.000198	0.00323862	0.759767	lme	635.413	41.575	1.22892	0.793791
leaf 8 area (81 DAS)	BnaC05g24000D	-643.14	0.00146694	0.0127921	112.645	0.000198	0.00324019	0.984175	lme	636.774	42.0524	26.4519	0.882672
leaf 8 area (81 DAS)	BnaC03g54070D	794.869	1.9e-05	0.000447	-98.0206	0.000198	0.00324276	0.968962	lme	637.159	41.9835	149.481	0.887989
leaf 8 area (81 DAS)	BnaA10g14510D	-1748.95	0.00049	0.00566486	183.051	0.000198	0.00324352	0.647584	lme	634.262	87.5756	13.2995	0.188283
leaf 8 area (81 DAS)	BnaC07g09130D	533.984	5.5e-06	0.000167	-90.6337	0.000199	0.00325262	0.725433	lme	635.634	42.5097	3.26171	0.798875
leaf 8 area (81 DAS)	BnaA02g27780D	-628.794	0.00163188	0.0138575	114.213	0.000199	0.00325584	0.574559	lme	635.255	62.0346	6.9719	0.370537
leaf 8 area (81 DAS)	BnaC04g03260D	660.614	0.000778	0.00798589	-107.07	0.000199	0.00325712	0.603417	lme	635.354	130.37	21.773	0.0852007
leaf 8 area (81 DAS)	BnaC03g45280D	-38.9084	0.384342	0.601674	47.0028	0.0002	0.00325955	0.693573	lme	637.625	43.8938	9.6989	0.789512
leaf 8 area (81 DAS)	BnaA10g23400D	304.788	0.000768	0.00790804	-180.748	0.0002	0.00325955	0.87534	lme	634.228	81.378	19.0569	0.222829
leaf 8 area (81 DAS)	BnaC03g41380D	323.88	3.13e-06	0.000106	-45.5249	0.0002	0.0032612	0.871532	lme	637.049	52.378	5.07515	0.517771
leaf 8 area (81 DAS)	BnaA05g10630D	351.862	0.159692	0.346093	-47.1668	0.0002	0.0032612	0.523405	lme	637.146	242.826	37.6726	0.0244851
leaf 8 area (81 DAS)	BnaA10g06580D	-2056.18	0.000412	0.00496499	-1129.26	0.0002	0.0032613	0.953437	lme	630.811	55.1641	13.591	0.491692
leaf 8 area (81 DAS)	BnaC05g00700D	-956.695	0.000807	0.00819581	136.131	0.0002	0.00326699	0.986128	lme	637.532	43.457	1.40332	0.711905
leaf 8 area (81 DAS)	BnaA04g02500D	-96.9702	0.131154	0.305255	58.8879	0.0002	0.0032679	0.650276	lme	637.077	50.9942	15.0217	0.583219
leaf 8 area (81 DAS)	BnaA06g20390D	523.964	6.36e-06	0.000187	-96.4594	0.000201	0.00327174	0.694561	lme	635.659	45.1838	3.34293	0.69409
leaf 8 area (81 DAS)	BnaC04g31640D	509.415	5.69e-06	0.000171	-65.3071	0.000201	0.00327251	0.771414	lme	636.773	45.8388	2.9914	0.666879
leaf 8 area (81 DAS)	BnaA06g30290D	-1649.13	0.000516	0.00590418	-1128.77	0.000201	0.00327251	0.727029	lme	630.522	74.9882	14.7301	0.260491
leaf 8 area (81 DAS)	BnaA02g17230D	-545.242	0.00205696	0.0164027	86.6095	0.000201	0.00327705	0.455327	lme	635.966	47.3833	9.321	0.666484
leaf 8 area (81 DAS)	BnaCnng34220D	-502.903	0.00214753	0.0169455	78.9253	0.000201	0.00327843	0.602412	lme	636.042	41.1979	3.4132	0.867983
leaf 8 area (81 DAS)	BnaA06g06000D	737.613	1.54e-05	0.000379	-84.8317	0.000201	0.00328167	0.767233	lme	637.192	40.5995	1.24729	0.85746
leaf 8 area (81 DAS)	BnaA09g51970D	191.507	0.0494375	0.15817	-29.2234	0.000202	0.00328276	0.857644	lme	637.847	101.527	20.357	0.141796
leaf 8 area (81 DAS)	BnaC01g30710D	39.2641	0.709308	0.854476	269.086	0.000202	0.00328568	0.139001	lme	633.408	110.624	23.4388	0.119682
leaf 8 area (81 DAS)	BnaA03g17280D	998.185	4.48e-05	0.000882	-109.43	0.000202	0.00328568	0.971277	lme	635.586	51.4652	4.13059	0.529817
leaf 8 area (81 DAS)	BnaC05g09670D	704.863	1.6e-05	0.00039	-96.1603	0.000202	0.00328859	0.929191	lme	635.897	43.3015	2.65328	0.75452
leaf 8 area (81 DAS)	BnaC02g06730D	492.557	5.58e-06	0.000168	-131.875	0.000202	0.00328859	0.93215	lme	634.936	46.2512	3.81116	0.664849
leaf 8 area (81 DAS)	BnaC08g37900D	-43.6965	0.298159	0.514295	-320.745	0.000202	0.00328859	0.963746	lme	634.449	40.9297	1.38153	0.83978
leaf 8 area (81 DAS)	BnaA05g08570D	383.186	0.0132397	0.0634025	-149.275	0.000202	0.00329163	0.852883	lme	634.628	139.244	26.6235	0.0751273
leaf 8 area (81 DAS)	BnaC01g12130D	-1094.29	0.00162075	0.0137829	139.737	0.000202	0.00329213	0.6453	lme	634.816	138.922	24.3365	0.0752041
leaf 8 area (81 DAS)	BnaC04g03400D	537.299	1.3e-05	0.00033	-53.0687	0.000202	0.00329303	0.979005	lme	636.75	52.5538	5.19342	0.515165
leaf 8 area (81 DAS)	BnaA03g37200D	-1456.75	0.000518	0.00591967	152.804	0.000203	0.00330068	0.485598	lme	634.516	49.2327	5.25512	0.593089
leaf 8 area (81 DAS)	BnaA03g43540D	492.41	6.08e-06	0.00018	-87.5398	0.000203	0.00330168	0.897982	lme	635.714	46.9941	4.14198	0.645678
leaf 8 area (81 DAS)	BnaA08g17880D	401.897	8.12e-05	0.00140824	-78.25	0.000203	0.00330434	0.711588	lme	635.88	72.4506	13.8169	0.278931
leaf 8 area (81 DAS)	BnaA03g41510D	-435.253	0.00835622	0.0454325	77.7732	0.000203	0.00330434	0.868153	lme	636.348	96.4828	11.4601	0.153475
leaf 8 area (81 DAS)	BnaC06g35310D	431.694	3.99e-06	0.000128	-145.356	0.000203	0.00330434	0.904576	lme	634.607	47.8816	5.0355	0.628223
leaf 8 area (81 DAS)	BnaA09g09050D	-684.979	0.0285527	0.108816	101.928	0.000204	0.00330655	0.728459	lme	635.967	237.457	30.2401	0.0254669
leaf 8 area (81 DAS)	BnaA06g37340D	-1066.94	0.000727	0.00759926	100.757	0.000204	0.0033125	0.705125	lme	637.593	41.4559	1.18404	0.799613
leaf 8 area (81 DAS)	BnaC03g27570D	2062.81	9.09e-05	0.00154383	-227.571	0.000204	0.0033148	0.158123	lme	635.521	41.6761	85.0244	0.901837
leaf 8 area (81 DAS)	BnaCnng14140D	520.275	3.85e-06	0.000124	-94.8497	0.000204	0.00331905	0.894786	lme	637.573	41.3195	1.19956	0.808576
leaf 8 area (81 DAS)	BnaAnng07000D	-198.916	0.153598	0.337257	94.5133	0.000205	0.00332206	0.581656	lme	635.831	122.539	17.2725	0.0958947
leaf 8 area (81 DAS)	BnaCnng68070D	247.07	2.25e-09	2.51e-07	-208.411	0.000205	0.00332373	0.917202	lme	635.711	41.6225	281.952	0.904451
leaf 8 area (81 DAS)	BnaA03g32650D	-137.792	0.04245	0.142756	52.3418	0.000205	0.00332373	0.841755	lme	636.887	46.3669	3.63256	0.659262
leaf 8 area (81 DAS)	BnaA06g13750D	-488.773	0.0128519	0.0620174	76.1245	0.000205	0.00332538	0.452373	lme	635.991	122.651	23.3302	0.096889
leaf 8 area (81 DAS)	BnaA03g04050D	-162.394	0.0274738	0.105987	-331.618	0.000205	0.00332581	0.577304	lme	633.951	45.8838	2.6491	0.660423
leaf 8 area (81 DAS)	BnaA09g54640D	589.285	1.07e-05	0.000281	-80.8572	0.000205	0.00332681	0.977269	lme	635.802	45.949	5.44433	0.691476
leaf 8 area (81 DAS)	BnaC03g59870D	-211.697	0.0189488	0.0816688	57.1651	0.000205	0.00332818	0.722989	lme	636.626	54.3656	5.61317	0.482231
leaf 8 area (81 DAS)	BnaC09g54360D	-945.671	0.000867	0.00864674	131.205	0.000206	0.00333294	0.921193	lme	636.639	41.7549	116.758	0.89874
leaf 8 area (81 DAS)	BnaC07g30970D	-1027.12	0.000748	0.0077541	123.692	0.000206	0.00333324	0.808918	lme	634.948	46.1719	4.65184	0.677127
leaf 8 area (81 DAS)	BnaA03g41280D	324.492	0.183651	0.377695	-133.287	0.000206	0.00333324	0.78211	lme	634.857	238.527	55.5947	0.0258164
leaf 8 area (81 DAS)	BnaC04g16630D	11.0574	0.728869	0.866596	-290.113	0.000206	0.00333324	0.404863	lme	633.469	44.7548	3.32528	0.709711
leaf 8 area (81 DAS)	BnaC06g35860D	383.704	2.43e-06	8.56e-05	-107.595	0.000206	0.00333324	0.547181	lme	635.267	47.9508	4.66975	0.623271
leaf 8 area (81 DAS)	BnaC03g18800D	445.976	1.54e-06	5.95e-05	-82.527	0.000206	0.00333324	0.164444	lme	637.572	41.2691	224.403	0.920148
leaf 8 area (81 DAS)	BnaC02g48540D	-2996.66	0.000364	0.00451542	-1619.62	0.000206	0.00333534	0.470754	lme	629.967	103.653	28.2402	0.138186
leaf 8 area (81 DAS)	BnaC09g30630D	-775.766	0.00108453	0.0102	110.588	0.000206	0.00333674	0.741193	lme	635.207	50.0157	5.28702	0.573799
leaf 8 area (81 DAS)	BnaA10g04760D	-548.023	0.00188668	0.015426	96.1382	0.000206	0.00333824	0.816988	lme	635.533	43.0403	4.33158	0.790985
leaf 8 area (81 DAS)	BnaA04g23610D	-167.199	0.0287506	0.109387	58.9544	0.000207	0.00334502	0.524964	lme	636.538	48.3309	4.42718	0.610428
leaf 8 area (81 DAS)	BnaCnng53700D	303.633	3.24e-07	1.63e-05	-138.399	0.000207	0.00334507	0.715087	lme	634.763	45.3324	4.14608	0.70005
leaf 8 area (81 DAS)	BnaC08g37760D	-268.236	0.0192245	0.0825837	57.4592	0.000207	0.00334895	0.96798	lme	636.553	70.2996	11.1338	0.293856
leaf 8 area (81 DAS)	BnaA09g18890D	-36.6062	0.702504	0.849972	36.3945	0.000207	0.00335367	0.302767	lme	637.492	95.9294	22.8542	0.160385
leaf 8 area (81 DAS)	BnaC06g41850D	1427.91	6.51e-05	0.0011823	-168.132	0.000208	0.00335605	0.871091	lme	634.68	41.5597	2.55499	0.834494
leaf 8 area (81 DAS)	BnaA01g13720D	428.816	0.000187	0.00270799	-98.7669	0.000208	0.00336385	0.880502	lme	635.669	81.6082	10.886	0.215921
leaf 8 area (81 DAS)	BnaC05g30850D	676.349	1.24e-05	0.000317	-98.1151	0.000208	0.00336385	0.466035	lme	636.037	40.2658	2.01859	0.903995
leaf 8 area (81 DAS)	BnaA04g17230D	-674.976	0.00132044	0.0118109	93.3379	0.000208	0.00336535	0.889425	lme	635.905	42.6321	2.66098	0.784483
leaf 8 area (81 DAS)	BnaA06g27020D	477.339	4.7e-06	0.000146	-61.1453	0.000209	0.00336729	0.76481	lme	636.39	45.3691	4.38369	0.701657
leaf 8 area (81 DAS)	BnaC05g09020D	477.587	2.54e-06	8.91e-05	-70.9189	0.000209	0.00336729	0.903619	lme	638.25	41.8743	1.30266	0.782736
leaf 8 area (81 DAS)	BnaCnng39660D	634.471	9.57e-06	0.000258	-105.726	0.000209	0.00336729	0.270836	lme	637.099	41.5582	183.884	0.907749
leaf 8 area (81 DAS)	BnaC08g40310D	-156.038	0.04155	0.140657	46.0415	0.000209	0.00336908	0.508552	lme	636.985	52.6291	6.02943	0.519382
leaf 8 area (81 DAS)	BnaA09g52260D	-377.921	0.00408414	0.0272115	79.1345	0.000209	0.00337047	0.603794	lme	637.681	41.3517	151.323	0.916863
leaf 8 area (81 DAS)	BnaA03g51530D	-1938.83	0.00043	0.00512584	197.687	0.000209	0.00337047	0.735991	lme	634.08	43.4324	3.93672	0.769807
leaf 8 area (81 DAS)	BnaC04g09450D	-1017.66	0.000804	0.0081741	145.469	0.000209	0.00337109	0.516946	lme	636.452	41.8074	69.9034	0.896737
leaf 8 area (81 DAS)	BnaC03g40240D	635.188	0.000123	0.00195482	-75.1771	0.000209	0.00337109	0.519166	lme	636.057	89.625	21.1682	0.183838
leaf 8 area (81 DAS)	BnaC08g06710D	854.645	2.57e-05	0.000566	-77.5145	0.000209	0.00337237	0.83474	lme	637.585	42.3837	1.60576	0.769768
leaf 8 area (81 DAS)	BnaC07g36810D	-95.9527	0.0882707	0.234226	100.169	0.00021	0.00338276	0.341158	lme	635.612	42.9469	3.02529	0.777128
leaf 8 area (81 DAS)	BnaA08g16100D	601.458	7.94e-06	0.000222	585.685	0.00021	0.00338276	0.321547	lme	633.683	41.9055	116.515	0.892863
leaf 8 area (81 DAS)	BnaCnng10870D	340.371	0.027514	0.106105	-60.1342	0.00021	0.00338286	0.830297	lme	636.544	144.795	38.6481	0.0706472
leaf 8 area (81 DAS)	BnaC08g32970D	695.208	2e-05	0.000466	-82.2809	0.000211	0.00339343	0.483505	lme	636.141	47.6899	3.65683	0.620416
leaf 8 area (81 DAS)	BnaA06g40660D	549.843	8.96e-06	0.000245	-50.7269	0.000211	0.00339486	0.855446	lme	636.834	46.0621	4.10695	0.675473
leaf 8 area (81 DAS)	BnaA09g44220D	-54.8453	0.230373	0.437787	-367.862	0.000211	0.00339737	0.595186	lme	633.022	42.3419	2.92998	0.802996
leaf 8 area (81 DAS)	BnaA05g11380D	-675.5	0.00244977	0.0186087	90.2338	0.000211	0.00339752	0.497483	lme	635.781	83.7267	21.6816	0.211893
leaf 8 area (81 DAS)	BnaC02g13860D	-1183.16	0.000665	0.00709579	130.961	0.000211	0.00339752	0.532553	lme	636.405	42.2284	1.64122	0.778824
leaf 8 area (81 DAS)	BnaC01g43370D	681.686	3.76e-05	0.000767	-98.1497	0.000211	0.00340012	0.340576	lme	635.535	65.4541	13.6516	0.34454
leaf 8 area (81 DAS)	BnaA01g31620D	-728.627	0.00126288	0.0114224	112.532	0.000212	0.00341249	0.543593	lme	635.28	55.706	6.33817	0.462324
leaf 8 area (81 DAS)	BnaA04g24090D	335.529	0.00468998	0.0300741	-175.66	0.000212	0.00341249	0.821467	lme	634.374	106.95	25.3285	0.128975
leaf 8 area (81 DAS)	BnaC03g41170D	-685.376	0.00132807	0.0118515	-494.083	0.000212	0.00341249	0.55281	lme	633.766	42.4464	1.68409	0.770038
leaf 8 area (81 DAS)	BnaA08g17810D	-535.967	0.00204184	0.0163245	89.2702	0.000212	0.00341249	0.928199	lme	635.964	54.7297	4.95842	0.471792
leaf 8 area (81 DAS)	BnaA09g34940D	413.225	1.28e-06	5.14e-05	-116.022	0.000212	0.00341249	0.613122	lme	636.559	43.0963	16.0435	0.836091
leaf 8 area (81 DAS)	BnaC05g48390D	378.062	5.1e-07	2.38e-05	-179.581	0.000212	0.00341272	0.498334	lme	635.63	41.5213	11.0145	0.899295
leaf 8 area (81 DAS)	BnaC01g43680D	572.056	0.000253	0.003415	-77.4609	0.000213	0.00341426	0.556683	lme	635.991	98.0596	21.0791	0.152807
leaf 8 area (81 DAS)	BnaC01g03410D	485.608	3.14e-06	0.000106	-55.9263	0.000213	0.0034146	0.983618	lme	638.501	42.7433	1.57537	0.752354
leaf 8 area (81 DAS)	BnaC02g02380D	525.809	2.03e-05	0.000473	-59.6134	0.000213	0.00341787	0.719606	lme	636.598	59.9279	12.8469	0.412889
leaf 8 area (81 DAS)	BnaC07g40900D	391.981	8.21e-06	0.000228	-37.0891	0.000213	0.0034183	0.913146	lme	637.431	54.6347	7.1812	0.485463
leaf 8 area (81 DAS)	BnaA07g34440D	220.629	0.063604	0.187918	-160.243	0.000213	0.0034183	0.757916	lme	634.545	120.252	24.811	0.101292
leaf 8 area (81 DAS)	BnaC03g05780D	-1087.31	0.00073	0.00762538	139.478	0.000213	0.00341908	0.832138	lme	635.729	41.9117	1.91128	0.803069
leaf 8 area (81 DAS)	BnaC01g09170D	599.556	1.69e-05	0.000409	-83.2261	0.000213	0.00342167	0.958706	lme	635.839	51.4254	5.65186	0.543675
leaf 8 area (81 DAS)	BnaC03g33830D	435.483	1.4e-06	5.51e-05	-119.835	0.000214	0.00342664	0.741322	lme	636.89	41.3681	142.738	0.91677
leaf 8 area (81 DAS)	BnaA09g07250D	409.75	1.67e-06	6.36e-05	-182.558	0.000214	0.00342872	0.500375	lme	634.781	44.3134	8.35289	0.769398
leaf 8 area (81 DAS)	BnaC06g20920D	1407.89	7.08e-05	0.00126331	-165.897	0.000214	0.00343003	0.463234	lme	634.516	51.0075	8.70321	0.567892
leaf 8 area (81 DAS)	BnaC03g02590D	509.701	2.18e-05	0.000499	-79.6279	0.000214	0.0034332	0.878875	lme	635.929	60.5517	10.7006	0.400225
leaf 8 area (81 DAS)	BnaA06g25730D	226.707	2.36e-07	1.27e-05	-229.619	0.000214	0.00343415	0.873611	lme	633.789	47.7715	4.93445	0.631649
leaf 8 area (81 DAS)	BnaA01g02040D	-239.29	0.0122641	0.0599493	85.9128	0.000214	0.00343415	0.482416	lme	635.77	46.1109	5.70785	0.689196
leaf 8 area (81 DAS)	BnaC09g53790D	455.694	2.26e-05	0.000511	-94.6261	0.000215	0.00343794	0.724647	lme	636.045	62.931	19.4545	0.381034
leaf 8 area (81 DAS)	BnaA05g04670D	552.354	7.86e-06	0.00022	-95.1148	0.000215	0.0034407	0.880927	lme	635.657	44.3993	5.60052	0.749223
leaf 8 area (81 DAS)	BnaAnng30420D	-1561.5	0.000769	0.00791258	176.964	0.000215	0.0034407	0.638755	lme	634.406	126.316	23.2216	0.0913435
leaf 8 area (81 DAS)	BnaCnng58090D	-615.405	0.0256382	0.100929	77.1231	0.000215	0.00344228	0.914032	lme	636.458	203.352	28.0014	0.0348609
leaf 8 area (81 DAS)	BnaA09g09210D	439.62	3.76e-06	0.000122	-76.7214	0.000215	0.00344356	0.484886	lme	635.973	46.3446	5.05218	0.676315
leaf 8 area (81 DAS)	BnaA05g27300D	-806.747	0.00187341	0.01536	119.387	0.000215	0.00344559	0.318983	lme	635.262	97.1744	15.3157	0.153501
leaf 8 area (81 DAS)	BnaA06g27600D	-718.244	0.0118909	0.0586438	-643.414	0.000216	0.00344988	0.307243	lme	631.795	184.222	38.6888	0.0431568
leaf 8 area (81 DAS)	BnaC02g48770D	-1430.32	0.000555	0.00622772	175.992	0.000216	0.00345012	0.340559	lme	635.155	44.8903	2.5971	0.694388
leaf 8 area (81 DAS)	BnaC02g42680D	-141.395	0.487694	0.691708	77.9222	0.000216	0.00345023	0.650696	lme	636.017	195.978	46.5249	0.0383452
leaf 8 area (81 DAS)	BnaC09g23480D	-467.97	0.00305035	0.0219271	95.4231	0.000216	0.00345234	0.403244	lme	635.758	60.1158	6.50684	0.394923
leaf 8 area (81 DAS)	BnaA07g11540D	419.194	0.00180778	0.014956	-68.6689	0.000216	0.00345234	0.87552	lme	636.348	109.165	18.3618	0.121925
leaf 8 area (81 DAS)	BnaA07g05790D	-1031.22	0.000784	0.00803881	94.3937	0.000216	0.00345234	0.635882	lme	635.574	45.9853	5.23364	0.689759
leaf 8 area (81 DAS)	BnaC07g11380D	1275.62	6.3e-05	0.00115347	-159.736	0.000216	0.00345234	0.471822	lme	634.511	46.9613	5.20606	0.658301
leaf 8 area (81 DAS)	BnaA10g27200D	-922.638	0.000883	0.00874684	132.46	0.000216	0.00345234	0.859034	lme	635.076	43.0694	3.11705	0.774184
leaf 8 area (81 DAS)	BnaC04g22390D	87.0349	0.028159	0.107782	77.8854	0.000216	0.00345234	0.233773	lme	636.143	54.59	11.4567	0.499421
leaf 8 area (81 DAS)	BnaA10g04490D	-406.949	0.00546483	0.0336225	67.4429	0.000216	0.00345332	0.7205	lme	636.479	70.044	8.58151	0.29244
leaf 8 area (81 DAS)	BnaC08g41560D	-497.03	0.00243061	0.0185066	88.2562	0.000216	0.00345374	0.266547	lme	637.523	41.3724	134.132	0.916931
leaf 8 area (81 DAS)	BnaA09g29730D	-275.418	0.00958341	0.0501214	63.5764	0.000217	0.00345704	0.6956	lme	636.375	51.3332	6.07447	0.548631
leaf 8 area (81 DAS)	BnaC06g18880D	429.214	2.52e-06	8.82e-05	-115.756	0.000217	0.00346173	0.655124	lme	635.513	44.6577	3.0923	0.711087
leaf 8 area (81 DAS)	BnaA05g02460D	422.393	0.00034	0.00428408	-106.429	0.000218	0.00347729	0.46671	lme	635.421	88.0835	20.0857	0.190285
leaf 8 area (81 DAS)	BnaA09g30190D	-73.4138	0.664534	0.824501	86.4959	0.000218	0.00348163	0.243971	lme	635.863	166.935	31.8705	0.0523736
leaf 8 area (81 DAS)	BnaC07g36330D	510.16	0.0938027	0.244164	-79.1093	0.000218	0.00348469	0.997363	lme	636.289	284.447	43.7519	0.0178901
leaf 8 area (81 DAS)	BnaC04g02450D	-356.862	0.0582711	0.176919	100.417	0.000218	0.00348469	0.551603	lme	636.026	151.27	19.3935	0.0628578
leaf 8 area (81 DAS)	BnaA04g27530D	174.007	5.16e-13	2.48e-10	115.18	0.000219	0.00348646	0.283593	lme	635.466	41.0441	2.86095	0.870751
leaf 8 area (81 DAS)	BnaA03g57020D	919.847	3.08e-05	0.000653	-120.436	0.000219	0.00348651	0.706944	lme	635.855	39.9153	2.4293	0.945337
leaf 8 area (81 DAS)	BnaC04g53400D	512.198	4.46e-05	0.00088	-83.8899	0.000219	0.00349021	0.867811	lme	635.94	69.6877	15.7199	0.305067
leaf 8 area (81 DAS)	BnaC08g29490D	-884.804	0.000958	0.00928916	121.655	0.000219	0.00349101	0.772449	lme	635.246	56.025	5.89808	0.455081
leaf 8 area (81 DAS)	BnaC08g39950D	-62.5876	0.19913	0.396927	37.011	0.000219	0.00349571	0.593948	lme	639.275	41.6321	65.1773	0.90567
leaf 8 area (81 DAS)	BnaC04g12080D	-754.139	0.00120314	0.0110301	122.192	0.00022	0.00349689	0.465589	lme	635.104	45.8951	5.51595	0.695489
leaf 8 area (81 DAS)	BnaA07g13420D	-285.185	0.00833756	0.0453599	69.7559	0.00022	0.00349689	0.79817	lme	636.201	48.9048	5.54707	0.605504
leaf 8 area (81 DAS)	BnaA03g31330D	-578.348	0.00176098	0.0146557	110.13	0.00022	0.00350001	0.212044	lme	635.57	42.8712	2.86658	0.779126
leaf 8 area (81 DAS)	BnaA10g24530D	1421.56	7.07e-05	0.00126109	-165.636	0.00022	0.00350001	0.136571	lme	634.531	43.2812	3.87762	0.776838
leaf 8 area (81 DAS)	BnaC08g27100D	-553.313	0.00327995	0.0231167	86.2561	0.00022	0.00350001	0.505078	lme	635.953	79.144	11.3607	0.230854
leaf 8 area (81 DAS)	BnaC03g48960D	528.632	5.06e-06	0.000156	-80.3557	0.00022	0.00350001	0.699247	lme	638.647	43.323	1.40042	0.720181
leaf 8 area (81 DAS)	BnaA03g20260D	971.595	8.19e-05	0.00141826	-110.031	0.00022	0.0035018	0.396062	lme	635.375	82.5096	18.6085	0.216995
leaf 8 area (81 DAS)	BnaC05g49390D	-996.163	0.000863	0.00861432	-792.316	0.00022	0.00350276	0.850113	lme	632.813	42.5959	15.4807	0.85756
leaf 8 area (81 DAS)	BnaC05g45040D	621.583	1.08e-05	0.000284199	-97.4528	0.00022	0.00350287	0.921411	lme	636.008	42.552	6.15147	0.831843
leaf 8 area (81 DAS)	BnaC04g49860D	370.069	5.67e-07	2.6e-05	-157.93	0.000221	0.003512	0.670757	lme	635.217	42.0902	2.22674	0.803004
leaf 8 area (81 DAS)	BnaA07g14410D	569.269	8.96e-06	0.000245	-91.2381	0.000221	0.00351339	0.655024	lme	636.404	44.4899	2.6159	0.709828
leaf 8 area (81 DAS)	BnaC09g25610D	683.427	2.22e-05	0.000505	-108.519	0.000221	0.00351379	0.433322	lme	635.341	49.7029	5.53345	0.584763
leaf 8 area (81 DAS)	BnaA04g27300D	-301.895	0.0167611	0.0749569	93.2836	0.000221	0.00351706	0.631582	lme	635.845	78.1951	10.6637	0.235965
leaf 8 area (81 DAS)	BnaA10g10710D	639.35	1.07e-05	0.000281	-96.5258	0.000221	0.00351706	0.519072	lme	637.384	41.5896	112.917	0.908009
leaf 8 area (81 DAS)	BnaA09g31660D	-171.992	0.351322	0.569555	57.6735	0.000222	0.00352421	0.994574	lme	636.803	173.887	29.3374	0.0480583
leaf 8 area (81 DAS)	BnaC01g13200D	-412.946	0.283554	0.49778	62.3972	0.000222	0.00352421	0.431299	lme	636.933	361.35	51.1394	0.0110638
leaf 8 area (81 DAS)	BnaA06g19320D	426.336	1.4e-06	5.51e-05	-56.9688	0.000222	0.00352421	0.633736	lme	637.949	41.6445	1.61168	0.809443
leaf 8 area (81 DAS)	BnaC08g25880D	856.161	5.16e-05	0.000989	-111.087	0.000222	0.00352759	0.438594	lme	635.338	64.2988	9.92605	0.352234
leaf 8 area (81 DAS)	BnaA10g00990D	445.442	7.36e-06	0.000209	-78.2766	0.000222	0.00352759	0.601856	lme	636.007	51.4009	7.45068	0.554448
leaf 8 area (81 DAS)	BnaC03g10700D	22.7512	0.553001	0.744567	229.537	0.000222	0.00352797	0.597994	lme	633.841	50.604	6.3046	0.567505
leaf 8 area (81 DAS)	BnaA01g15210D	430.154	1.25e-06	5.04e-05	-128.492	0.000223	0.0035292	0.807789	lme	636.443	40.2961	1.19145	0.884918
leaf 8 area (81 DAS)	BnaA04g13760D	623.625	1.04e-05	0.000275	408.802	0.000223	0.0035292	0.456251	lme	633.042	40.7166	3.03589	0.894707
leaf 8 area (81 DAS)	BnaA01g31320D	-191.298	0.0367981	0.129295	92.7736	0.000223	0.0035345	0.303986	lme	635.733	59.5836	11.5202	0.41611
leaf 8 area (81 DAS)	BnaA07g04890D	-248.958	0.0737961	0.207589	77.6824	0.000223	0.00354037	0.27692	lme	636.126	108.284	27.2958	0.126405
leaf 8 area (81 DAS)	BnaA05g03790D	459.531	0.000125	0.00198019	-49.8569	0.000223	0.00354157	0.92569	lme	637.063	78.7908	11.4843	0.233228
leaf 8 area (81 DAS)	BnaC05g20750D	580.692	9.88e-06	0.000265	-85.7115	0.000224	0.00354233	0.853855	lme	635.978	43.6972	3.30004	0.751893
leaf 8 area (81 DAS)	BnaC03g24230D	652.296	1.16e-05	0.0003	-79.7055	0.000224	0.00354248	0.727276	lme	637.787	41.4923	197.146	0.912634
leaf 8 area (81 DAS)	BnaC04g11470D	-687.157	0.00199809	0.01606	82.0949	0.000224	0.00354383	0.996786	lme	636.055	77.8275	11.4459	0.239177
leaf 8 area (81 DAS)	BnaC01g10590D	-300.985	0.00784132	0.0434573	62.8998	0.000224	0.00354383	0.813344	lme	636.705	55.5295	5.27915	0.460418
leaf 8 area (81 DAS)	BnaC07g46160D	-399.129	0.00366072	0.0251092	73.5227	0.000224	0.00354554	0.633911	lme	636.484	50.287	4.08135	0.558364
leaf 8 area (81 DAS)	BnaA05g06750D	263.368	2.96e-09	3.21e-07	-210.214	0.000224	0.00354554	0.987217	lme	635.541	40.4018	1.18301	0.876018
leaf 8 area (81 DAS)	BnaC06g30770D	-222.856	0.0604092	0.181353	105.13	0.000224	0.00354554	0.931005	lme	635.509	88.1169	20.6922	0.190594
leaf 8 area (81 DAS)	BnaC05g02920D	-1288.36	0.000687	0.00728139	167.813	0.000224	0.00354554	0.155789	lme	634.731	75.0339	9.55672	0.255536
leaf 8 area (81 DAS)	BnaA09g17790D	996.277	0.00012	0.00190975	-113.754	0.000224	0.00354557	0.56187	lme	635.324	96.7553	18.3706	0.156326
leaf 8 area (81 DAS)	BnaC05g48070D	-366.65	0.00996243	0.051556	127.481	0.000224	0.00354704	0.211225	lme	635.125	74.5354	16.6715	0.266394
leaf 8 area (81 DAS)	BnaC01g01990D	429.134	2.37e-06	8.4e-05	-103.603	0.000225	0.00355233	0.671677	lme	635.514	43.4703	3.71799	0.767364
leaf 8 area (81 DAS)	BnaA05g03390D	-191.454	0.0635776	0.187901	48.0257	0.000225	0.00355595	0.807994	lme	637.036	76.823	14.468	0.248506
leaf 8 area (81 DAS)	BnaA08g25290D	613.157	1.78e-05	0.000426	-73.8757	0.000225	0.00355611	0.742054	lme	636.15	50.2975	5.57251	0.570605
leaf 8 area (81 DAS)	BnaA07g29490D	-2078.91	0.000497	0.00572997	219.236	0.000225	0.00355644	0.953688	lme	634.81	84.7628	39.1248	0.212967
leaf 8 area (81 DAS)	BnaAnng20310D	870.33	3.72e-05	0.000761	-109.138	0.000225	0.00355644	0.786894	lme	635.687	48.5868	3.81767	0.598818
leaf 8 area (81 DAS)	BnaC05g48150D	893.127	0.000284	0.00373975	-120.735	0.000225	0.00356215	0.0571758	lme	635.315	126.089	35.0463	0.0936297
leaf 8 area (81 DAS)	BnaCnng72330D	-301.633	0.00654232	0.038187	98.6824	0.000226	0.00356542	0.490409	lme	637.342	42.4541	1.56289	0.76723
leaf 8 area (81 DAS)	BnaC05g04830D	-317.855	0.0148003	0.0687045	65.5698	0.000226	0.0035708	0.698838	lme	636.92	83.4561	8.92836	0.204584
leaf 8 area (81 DAS)	BnaA08g20880D	-193.019	0.0398896	0.13684	54.1001	0.000226	0.00357251	0.921765	lme	636.795	63.4279	10.7	0.364003
leaf 8 area (81 DAS)	BnaC04g47720D	-93.7727	0.475423	0.681984	52.2233	0.000226	0.00357251	0.313721	lme	636.895	125.977	28.0119	0.0927794
leaf 8 area (81 DAS)	BnaC08g22980D	630.103	1.09e-05	0.000286	-98.0428	0.000227	0.00357665	0.951878	lme	638.035	42.552	1.33734	0.752969
leaf 8 area (81 DAS)	BnaC03g02530D	-216.558	0.071095	0.202953	74.3978	0.000227	0.00357848	0.896472	lme	636.422	95.2496	13.186	0.159144
leaf 8 area (81 DAS)	BnaA05g06140D	469.817	2.64e-06	9.16e-05	-73.74	0.000227	0.00358249	0.755952	lme	637.363	41.2595	1.57871	0.830886
leaf 8 area (81 DAS)	BnaA02g11200D	367.797	6.89e-07	3.06e-05	-58.0903	0.000227	0.00358282	0.617589	lme	636.906	42.5825	2.81444	0.792129
leaf 8 area (81 DAS)	BnaA09g17060D	-403.241	0.0309655	0.114853	72.0877	0.000227	0.0035866	0.976796	lme	636.413	134.937	21.8234	0.079765
leaf 8 area (81 DAS)	BnaC01g17720D	742.735	1.93e-05	0.000454	-93.6575	0.000228	0.00359102	0.995789	lme	636.246	40.8289	2.07106	0.870018
leaf 8 area (81 DAS)	BnaA01g07750D	667.235	0.000393	0.00479211	-82.2375	0.000228	0.00359551	0.686345	lme	636.095	113.56	18.9955	0.112827
leaf 8 area (81 DAS)	BnaA06g18890D	439.658	3.11e-06	0.000105	-93.5457	0.000228	0.00359693	0.555292	lme	635.854	44.7793	6.24223	0.741339
leaf 8 area (81 DAS)	BnaA07g28110D	831.545	3.86e-05	0.000782	-96.5197	0.000228	0.00359796	0.621644	lme	635.847	52.0018	4.72549	0.52548
leaf 8 area (81 DAS)	BnaA07g27060D	122.612	3.71e-15	4.25e-12	-325.711	0.000228	0.00359796	0.858151	lme	634.412	42.098	1.7716	0.792067
leaf 8 area (81 DAS)	BnaA07g24320D	697.956	5.05e-05	0.000972	-82.2138	0.000228	0.00359796	0.804177	lme	636.006	68.3676	10.637	0.311563
leaf 8 area (81 DAS)	BnaAnng00390D	762.878	2.29e-05	0.000516	-100.871	0.000229	0.00359974	0.514554	lme	635.635	42.5127	3.55914	0.807581
leaf 8 area (81 DAS)	BnaC03g35770D	724.825	3.42e-05	0.000712	-73.1424	0.000229	0.00359974	0.975228	lme	636.492	55.783	5.14116	0.455459
leaf 8 area (81 DAS)	BnaC08g36890D	435.161	0.0340571	0.122764	-117.021	0.000229	0.00360906	0.204353	lme	635.324	187.123	37.9075	0.0418454
leaf 8 area (81 DAS)	BnaA05g12370D	-387.602	0.00415071	0.027519	80.352	0.00023	0.0036127	0.482292	lme	637.816	41.787	145.531	0.900518
leaf 8 area (81 DAS)	BnaC09g41870D	401.519	0.240535	0.448772	-67.5887	0.00023	0.00361312	0.869076	lme	636.572	332.856	56.4344	0.0131284
leaf 8 area (81 DAS)	BnaC09g25420D	285.604	0.00150806	0.0130661	-66.9951	0.00023	0.00361661	0.879814	lme	636.539	83.802	21.9762	0.212237
leaf 8 area (81 DAS)	BnaC02g02210D	494.815	4.19e-05	0.000837	-141.363	0.00023	0.00362359	0.680346	lme	635.02	68.3317	15.9979	0.318591
leaf 8 area (81 DAS)	BnaA02g35160D	-317.395	0.00699642	0.0400343	52.9658	0.000231	0.00362488	0.93627	lme	636.9	52.7116	5.80278	0.518065
leaf 8 area (81 DAS)	BnaA05g06970D	815.886	3.51e-05	0.000726	-104.637	0.000231	0.0036318	0.424201	lme	635.499	51.6275	7.62563	0.550736
leaf 8 area (81 DAS)	BnaC09g32750D	-127.035	0.464314	0.672165	34.8456	0.000232	0.0036386	0.597863	lme	637.937	167.379	26.8025	0.0518395
leaf 8 area (81 DAS)	BnaA05g32500D	576.336	7.46e-06	0.000212	-89.5632	0.000232	0.00364257	0.127872	lme	637.615	41.6413	124.497	0.907089
leaf 8 area (81 DAS)	BnaA02g16500D	461.602	0.00283497	0.0207408	-114.879	0.000232	0.00364282	0.792153	lme	635.393	124.719	23.3658	0.0940088
leaf 8 area (81 DAS)	BnaC05g32310D	352.123	2.52e-07	1.33e-05	-84.2584	0.000232	0.00364394	0.997884	lme	636.783	40.3706	1.64811	0.893008
leaf 8 area (81 DAS)	BnaA10g27180D	331.459	0.00115597	0.0106896	-160.48	0.000232	0.00364425	0.824812	lme	634.694	88.8357	19.2545	0.18697
leaf 8 area (81 DAS)	BnaA06g28630D	943.931	4.59e-05	0.0009	-103.479	0.000232	0.00364732	0.63738	lme	635.524	50.0356	5.63257	0.578077
leaf 8 area (81 DAS)	BnaC07g25140D	-350.036	0.00728785	0.0412289	73.0752	0.000232	0.00364777	0.367401	lme	636.417	57.3319	12.8289	0.454323
leaf 8 area (81 DAS)	BnaCnng28060D	-1022.61	0.000829	0.00834764	124.96	0.000232	0.00364777	0.941774	lme	635.235	51.5885	5.20519	0.538542
leaf 8 area (81 DAS)	BnaCnng62010D	-244.21	0.0913356	0.239889	61.0411	0.000233	0.00364777	0.636932	lme	636.641	116.946	22.844	0.107153
leaf 8 area (81 DAS)	BnaA09g00250D	699.101	2.52e-05	0.000556	-58.5575	0.000233	0.00364777	0.80348	lme	636.797	49.6411	4.53132	0.579269
leaf 8 area (81 DAS)	BnaA06g15340D	-1344.68	0.000748	0.00775069	169.341	0.000233	0.00365158	0.68504	lme	634.817	74.8127	21.1797	0.267978
leaf 8 area (81 DAS)	BnaA09g42030D	-176.444	0.0246887	0.098172	109.356	0.000233	0.00365198	0.186631	lme	637.226	41.3717	146.911	0.919118
leaf 8 area (81 DAS)	BnaA09g14750D	-252.996	0.0101468	0.052198	93.5459	0.000233	0.00365198	0.526885	lme	636.266	47.2116	3.26313	0.631505
leaf 8 area (81 DAS)	BnaA03g27660D	-439.305	0.179028	0.371801	88.7332	0.000233	0.00365212	0.863713	lme	636.127	294.85	46.8995	0.0167026
leaf 8 area (81 DAS)	BnaA04g17580D	1004.81	4e-05	0.000804	-117.642	0.000233	0.00365317	0.540425	lme	637.082	41.6945	215.015	0.904993
leaf 8 area (81 DAS)	BnaCnng38240D	-999.115	0.000853	0.00853592	131.789	0.000233	0.00365432	0.425766	lme	635.217	43.8799	3.25926	0.745145
leaf 8 area (81 DAS)	BnaA09g48410D	354.861	0.0706857	0.202187	-193.26	0.000233	0.00365432	0.914391	lme	634.382	186.826	35.4116	0.041885
leaf 8 area (81 DAS)	BnaCnng60030D	361.233	5.14e-07	2.39e-05	-38.3862	0.000233	0.00365513	0.705653	lme	640.577	44.9962	1.55134	0.663481
leaf 8 area (81 DAS)	BnaA09g05110D	689.143	5.32e-05	0.00101283	-105.651	0.000234	0.00365731	0.27964	lme	635.538	69.4001	11.1299	0.302965
leaf 8 area (81 DAS)	BnaC01g13240D	494.289	3.68e-06	0.00012	-103.378	0.000234	0.00365731	0.657173	lme	637.341	42.0404	125.892	0.890149
leaf 8 area (81 DAS)	BnaC05g16650D	-269.42	0.00874849	0.0469397	90.3472	0.000234	0.0036585	0.51419	lme	637.797	46.7717	2.18275	0.62623
leaf 8 area (81 DAS)	BnaA01g19810D	-787.644	0.00119442	0.0109673	103.635	0.000234	0.0036585	0.981858	lme	635.521	47.8157	5.88751	0.639625
leaf 8 area (81 DAS)	BnaA05g36440D	-253.43	0.0247379	0.0982964	93.7858	0.000234	0.0036585	0.590407	lme	636.057	68.6819	19.5749	0.318711
leaf 8 area (81 DAS)	BnaC03g28960D	611.906	1.74e-05	0.000417	-51.4044	0.000234	0.0036585	0.850355	lme	636.961	49.0128	5.00623	0.599779
leaf 8 area (81 DAS)	BnaC04g09170D	1122.19	5.3e-05	0.00101002	-137.647	0.000234	0.0036585	0.608312	lme	635.211	42.0971	2.78931	0.815549
leaf 8 area (81 DAS)	BnaC05g17340D	588.588	9.34e-06	0.000252	-113.537	0.000234	0.0036585	0.558653	lme	635.697	41.495	2.50016	0.84108
leaf 8 area (81 DAS)	BnaC07g32970D	173.69	4.2e-15	4.68e-12	-104.293	0.000234	0.0036585	0.869105	lme	636.662	40.4988	1.41931	0.877569
leaf 8 area (81 DAS)	BnaC06g37560D	337.868	0.153902	0.337677	-172.174	0.000234	0.0036585	0.767981	lme	634.65	230.163	42.2167	0.0275581
leaf 8 area (81 DAS)	BnaA09g02350D	-4414.72	0.000325	0.00413694	-2094.14	0.000234	0.00365911	0.436354	lme	629.682	41.7198	3.29622	0.843226
leaf 8 area (81 DAS)	BnaA02g25910D	626.887	1.07e-05	0.000282	-80.9763	0.000234	0.00365942	0.264612	lme	637.828	41.7113	74.3181	0.904171
leaf 8 area (81 DAS)	BnaA08g18560D	378.961	6.77e-06	0.000196	-171.683	0.000234	0.00365942	0.321201	lme	635.375	55.3823	4.03428	0.454658
leaf 8 area (81 DAS)	BnaAnng22210D	863.901	2.96e-05	0.000633	-87.4123	0.000234	0.00366071	0.942814	lme	636.489	40.5392	1.97023	0.888384
leaf 8 area (81 DAS)	BnaA07g38650D	-248.39	0.0105046	0.053493	72.7796	0.000234	0.00366097	0.783412	lme	637.931	45.8707	2.19859	0.654958
leaf 8 area (81 DAS)	BnaC05g43230D	348.103	0.00271194	0.0200673	-116.78	0.000235	0.00366163	0.802767	lme	635.345	101.68	21.9202	0.142554
leaf 8 area (81 DAS)	BnaC06g28050D	401.585	0.0158547	0.072019	-60.5938	0.000235	0.00366355	0.951786	lme	636.662	149.269	32.8872	0.0660908
leaf 8 area (81 DAS)	BnaCnng43630D	617.307	9.86e-06	0.000264	-91.9083	0.000235	0.00366355	0.708471	lme	637.578	41.132	61.3658	0.929876
leaf 8 area (81 DAS)	BnaA01g00510D	-154.292	0.245256	0.454916	68.9872	0.000235	0.00366355	0.277214	lme	636.427	119.885	22.6919	0.101844
leaf 8 area (81 DAS)	BnaC07g16810D	275.488	1.01e-07	6.32e-06	-72.9816	0.000235	0.00366355	0.383473	lme	637.617	46.4825	2.46097	0.64116
leaf 8 area (81 DAS)	BnaC02g36170D	-180.304	0.0218977	0.0902655	80.5622	0.000235	0.00366477	0.488625	lme	636.265	41.7233	2.84066	0.835456
leaf 8 area (81 DAS)	BnaC05g17890D	-948.133	0.000916	0.00898572	107.155	0.000235	0.00366511	0.994066	lme	635.617	43.2779	3.23425	0.7696
leaf 8 area (81 DAS)	BnaC04g49500D	-1460.08	0.000601	0.00659071	-1006.29	0.000236	0.00367245	0.840863	lme	631.216	41.5917	3.80221	0.857761
leaf 8 area (81 DAS)	BnaA09g29670D	666.004	0.000149	0.00225935	-80.0448	0.000236	0.00367372	0.58656	lme	636.165	93.2913	23.0283	0.170641
leaf 8 area (81 DAS)	BnaC07g42700D	533.599	5.48e-06	0.000166	-85.972	0.000236	0.00367372	0.658866	lme	637.727	41.9908	123.509	0.89251
leaf 8 area (81 DAS)	BnaA09g53490D	257.439	1.41e-05	0.000351	-48.6033	0.000236	0.00367372	0.70843	lme	637.206	57.035	6.15912	0.440645
leaf 8 area (81 DAS)	BnaA09g18410D	948.575	3.79e-05	0.000771	-131.78	0.000236	0.00367773	0.336235	lme	635.389	40.9738	2.60596	0.87325
leaf 8 area (81 DAS)	BnaC05g16600D	344.51	0.00761884	0.0425746	-73.7982	0.000236	0.00367883	0.963489	lme	636.43	116.587	18.4033	0.106905
leaf 8 area (81 DAS)	BnaC03g51520D	-106.698	0.0761359	0.212001	56.9201	0.000236	0.00367987	0.374712	lme	638.559	41.3341	239.406	0.921256
leaf 8 area (81 DAS)	BnaC06g30250D	-158.011	0.0759417	0.211564	69.6787	0.000237	0.00368233	0.459397	lme	636.384	66.6087	12.7751	0.332329
leaf 8 area (81 DAS)	BnaC09g24130D	-873.678	0.00107397	0.0101214	136.297	0.000237	0.00368265	0.660998	lme	635.043	56.2316	7.06437	0.45804
leaf 8 area (81 DAS)	BnaC03g59670D	455.117	1.11e-05	0.00029	-40.8051	0.000237	0.00368476	0.761959	lme	637.527	53.5097	5.54115	0.500663
leaf 8 area (81 DAS)	BnaC08g24070D	843.096	2.79e-05	0.000603	-112.978	0.000237	0.0036849	0.924566	lme	637.851	41.7386	1.15775	0.787604
leaf 8 area (81 DAS)	BnaC03g75820D	769.607	2.22e-05	0.000505	-96.112	0.000237	0.00368693	0.967936	lme	637.533	41.8178	1.39618	0.794394
leaf 8 area (81 DAS)	BnaAnng21190D	824.596	2.59e-05	0.00057	-103.486	0.000237	0.00368693	0.283176	lme	637.366	41.7315	126.356	0.903812
leaf 8 area (81 DAS)	BnaA09g54730D	821.262	2.64e-05	0.000579	-115.408	0.000237	0.00368915	0.408888	lme	636.359	40.9455	1.61984	0.853078
leaf 8 area (81 DAS)	BnaC01g08840D	505.289	4.15e-06	0.000132	-81.6299	0.000238	0.00369656	0.492127	lme	637.843	41.7798	93.6368	0.901731
leaf 8 area (81 DAS)	BnaC07g17990D	546.076	6.46e-06	0.000189	-56.8126	0.000238	0.00369729	0.905854	lme	638.585	42.2192	1.48669	0.777408
leaf 8 area (81 DAS)	BnaC09g48500D	-1173.81	0.000735	0.00766599	143.143	0.000238	0.00369822	0.944438	lme	635.032	42.6245	3.28866	0.799548
leaf 8 area (81 DAS)	BnaC05g36730D	830.151	2.64e-05	0.000578	-100.768	0.000238	0.00370153	0.25033	lme	637.43	41.475	168.856	0.915214
leaf 8 area (81 DAS)	BnaA09g03000D	-176.339	0.124906	0.296078	68.4186	0.000239	0.00371059	0.447342	lme	636.509	94.1146	23.5223	0.167832
leaf 8 area (81 DAS)	BnaA06g08200D	501.966	0.00774322	0.0430592	-88.2866	0.000239	0.00371105	0.546722	lme	635.951	157.413	32.2491	0.0592598
leaf 8 area (81 DAS)	BnaC08g27060D	393.087	0.000215	0.00300252	-80.2642	0.000239	0.00371105	0.938628	lme	636.167	79.5683	12.8113	0.230265
leaf 8 area (81 DAS)	BnaA05g26360D	-170.847	0.0273798	0.105694	58.3176	0.000239	0.00371249	0.746482	lme	638.527	41.816	103.721	0.900365
leaf 8 area (81 DAS)	BnaA03g22810D	648.109	1.27e-05	0.000324	-124.901	0.000239	0.00371249	0.349183	lme	636.977	42.222	48.7032	0.882525
leaf 8 area (81 DAS)	BnaC08g17200D	814.491	2.59e-05	0.00057	-105.425	0.000239	0.00371607	0.91854	lme	636.763	40.8506	1.45212	0.85455
leaf 8 area (81 DAS)	BnaC03g45290D	700.87	1.67e-05	0.000406	-95.3377	0.00024	0.00372215	0.821799	lme	637.542	42.3865	78.027	0.876209
leaf 8 area (81 DAS)	BnaC03g42620D	-52.8595	0.260429	0.471658	76.4131	0.00024	0.00372215	0.630088	lme	637.93	42.1196	33.2114	0.886126
leaf 8 area (81 DAS)	BnaC05g35010D	418.03	5.39e-06	0.000164	-52.0766	0.00024	0.00372217	0.906864	lme	637.308	50.2369	4.04012	0.560474
leaf 8 area (81 DAS)	BnaC04g30530D	-993.732	0.00095	0.00922377	-736.338	0.00024	0.00372235	0.991097	lme	631.773	52.2872	9.63198	0.543874
leaf 8 area (81 DAS)	BnaA01g05160D	-23.6734	0.839324	0.928301	203.768	0.00024	0.00372522	0.394086	lme	634.278	117.819	26.179	0.106309
leaf 8 area (81 DAS)	BnaA07g06030D	-1835.28	0.000524	0.00597131	170.924	0.000241	0.00373031	0.77126	lme	635.671	44.0604	12.404	0.795516
leaf 8 area (81 DAS)	BnaA09g27700D	405.883	2.57e-06	8.97e-05	-229.877	0.000241	0.00373031	0.645394	lme	634.315	45.9683	3.33959	0.671985
leaf 8 area (81 DAS)	BnaA08g26750D	825.291	2.92e-05	0.000627	-100.777	0.000241	0.00373409	0.639483	lme	635.85	41.9519	2.88104	0.825353
leaf 8 area (81 DAS)	BnaA02g08840D	-641.48	0.00159108	0.0135862	111.125	0.000241	0.00373409	0.952144	lme	636.459	45.5017	2.5426	0.675001
leaf 8 area (81 DAS)	BnaA06g05440D	-87.8358	0.114496	0.278977	184.422	0.000241	0.00373409	0.259918	lme	636.228	41.7944	62.7154	0.901286
leaf 8 area (81 DAS)	BnaC03g68110D	-424.519	0.0387141	0.133944	97.1201	0.000241	0.00373409	0.608655	lme	635.799	152.559	29.3788	0.0629458
leaf 8 area (81 DAS)	BnaA10g17640D	-255.129	0.0124305	0.0605237	60.8078	0.000242	0.00373953	0.820521	lme	636.731	53.4411	5.76656	0.503736
leaf 8 area (81 DAS)	BnaA08g21970D	-96.0273	0.472003	0.678907	105.206	0.000242	0.0037404	0.385487	lme	635.623	127.671	30.2467	0.090796
leaf 8 area (81 DAS)	BnaC02g43980D	-1521.19	0.000584	0.00645783	159.258	0.000242	0.00374064	0.85409	lme	634.821	55.8907	6.3098	0.460966
leaf 8 area (81 DAS)	BnaC08g23490D	1487.35	8.1e-05	0.00140566	-119.305	0.000242	0.00374242	0.793375	lme	635.598	41.4301	2.6357	0.84839
leaf 8 area (81 DAS)	BnaA08g02910D	606.907	1e-05	0.000267	-90.1899	0.000242	0.00374529	0.82223	lme	637.671	42.1235	79.1125	0.88748
leaf 8 area (81 DAS)	BnaUnng02300D	-514.805	0.0253384	0.100046	100.54	0.000242	0.00374529	0.229495	lme	635.973	164.794	24.7883	0.0534368
leaf 8 area (81 DAS)	BnaC03g39060D	-272.045	0.00865353	0.0465481	43.7644	0.000242	0.00374849	0.821185	lme	640.336	44.3942	1.47434	0.683163
leaf 8 area (81 DAS)	BnaC03g41390D	343.386	8.55e-06	0.000235	-79.4396	0.000243	0.00375004	0.984787	lme	636.161	55.2455	6.82758	0.474814
leaf 8 area (81 DAS)	BnaC03g62800D	-344.311	0.0772746	0.214254	90.4075	0.000243	0.00375115	0.299354	lme	635.93	157.18	32.3812	0.0594805
leaf 8 area (81 DAS)	BnaA05g34770D	1391.21	8.36e-05	0.0014418	-129.349	0.000243	0.00375525	0.513677	lme	635.157	51.0079	5.97836	0.557727
leaf 8 area (81 DAS)	BnaC01g12890D	-1154.17	0.000812	0.00823364	140.749	0.000243	0.00375682	0.462904	lme	635.121	66.9125	8.79748	0.323153
leaf 8 area (81 DAS)	BnaA01g08630D	1036.96	4.57e-05	0.000896	-115.999	0.000244	0.00376387	0.961268	lme	636.182	40.3999	1.70217	0.89445
leaf 8 area (81 DAS)	BnaA03g56880D	545.993	6.49e-06	0.00019	-112.258	0.000244	0.00376842	0.824929	lme	637.171	42.1558	29.3871	0.884634
leaf 8 area (81 DAS)	BnaC06g34930D	386.358	0.0769693	0.213648	-52.5295	0.000244	0.00376842	0.963277	lme	637.218	206.585	33.3585	0.034095
leaf 8 area (81 DAS)	BnaA03g19030D	-278.602	0.00841779	0.0456961	83.1696	0.000245	0.00377418	0.707511	lme	636.382	47.7511	3.64839	0.621767
leaf 8 area (81 DAS)	BnaC01g29070D	-869.982	0.00106149	0.0100247	117.863	0.000245	0.00377602	0.75515	lme	635.419	42.945	3.75926	0.792929
leaf 8 area (81 DAS)	BnaC02g00460D	582.496	6.95e-05	0.00124484	-75.7041	0.000245	0.00377602	0.800211	lme	636.277	75.0042	14.6503	0.261993
leaf 8 area (81 DAS)	BnaA10g20000D	494.213	8.32e-06	0.00023	-93.5638	0.000245	0.00378141	0.824255	lme	635.862	47.6131	4.51346	0.635295
leaf 8 area (81 DAS)	BnaA04g22000D	-11.5898	0.752124	0.882314	70.6387	0.000245	0.00378141	0.473812	lme	638.176	41.9513	63.7294	0.895016
leaf 8 area (81 DAS)	BnaA01g06120D	-438.528	0.0413183	0.140117	75.4441	0.000245	0.00378141	0.263462	lme	636.32	161.422	32.3043	0.0563391
leaf 8 area (81 DAS)	BnaC09g25340D	735.418	0.000215	0.00300002	-97.7841	0.000246	0.00378518	0.501876	lme	635.781	104.343	22.387	0.135512
leaf 8 area (81 DAS)	BnaA03g13600D	-378.2	0.00421128	0.0278245	69.151	0.000246	0.00378703	0.866103	lme	636.83	45.7329	3.17768	0.67796
leaf 8 area (81 DAS)	BnaC09g40040D	387.867	0.0217508	0.0898434	-46.3265	0.000246	0.00379421	0.6254	lme	637.315	153.805	29.6836	0.0619755
leaf 8 area (81 DAS)	BnaC03g68760D	569.51	7.93e-06	0.000222	-78.7624	0.000247	0.00379958	0.701574	lme	637.959	42.1723	53.1031	0.885595
leaf 8 area (81 DAS)	BnaA03g53700D	-228.194	0.0171039	0.0760119	57.7972	0.000247	0.00379958	0.92212	lme	636.967	55.511	5.61966	0.464297
leaf 8 area (81 DAS)	BnaUnng02450D	507.13	4.4e-05	0.000869	-124.228	0.000247	0.00380179	0.842825	lme	635.35	68.0544	14.731	0.320636
leaf 8 area (81 DAS)	BnaAnng16600D	-1344.79	0.000679	0.00721703	167.414	0.000247	0.00380385	0.870218	lme	636.564	41.0891	1.18507	0.830218
leaf 8 area (81 DAS)	BnaC04g03610D	36.2955	0.41617	0.629782	-375.861	0.000247	0.00380683	0.732967	lme	633.154	58.0916	6.79757	0.427398
leaf 8 area (81 DAS)	BnaA05g10520D	-254.004	0.198137	0.396687	80.4092	0.000247	0.00380755	0.91165	lme	636.212	176.09	35.0568	0.0473385
leaf 8 area (81 DAS)	BnaA05g34870D	904.803	3.57e-05	0.000735	-95.4451	0.000248	0.0038118	0.753521	lme	636.177	40.6514	2.88846	0.900977
leaf 8 area (81 DAS)	BnaC01g22960D	-238.791	0.022986	0.0933785	84.2792	0.000248	0.00381678	0.286504	lme	636.37	60.8548	16.04	0.406601
leaf 8 area (81 DAS)	BnaA08g30390D	709.245	0.000127	0.0019947	-91.8014	0.000248	0.00381877	0.283788	lme	636.038	88.0775	13.367	0.187486
leaf 8 area (81 DAS)	BnaC02g35670D	88.6503	0.0507	0.161029	-243.324	0.000248	0.00381877	0.941088	lme	634.731	58.7445	21.8563	0.444115
leaf 8 area (81 DAS)	BnaA03g19100D	-590.191	0.01744	0.0770734	-553.706	0.000248	0.00382035	0.833196	lme	632.442	167.099	29.1598	0.0523004
leaf 8 area (81 DAS)	BnaA08g16230D	441.809	1.75e-05	0.00042	-73.8108	0.000249	0.00382035	0.628711	lme	636.532	59.0405	13.7626	0.429737
leaf 8 area (81 DAS)	BnaC07g38250D	-159.045	0.0341322	0.122925	97.7123	0.000249	0.00382035	0.958878	lme	637.506	42.8121	39.1675	0.858756
leaf 8 area (81 DAS)	BnaA09g56380D	889.937	5.78e-05	0.00107775	-123.884	0.000249	0.00382425	0.910027	lme	635.657	59.1454	5.49065	0.405698
leaf 8 area (81 DAS)	BnaCnng51250D	916.69	5.31e-05	0.00101269	-95.8534	0.000249	0.00382519	0.578731	lme	635.924	54.3652	5.63225	0.485463
leaf 8 area (81 DAS)	BnaA06g38260D	-883.959	0.00133631	0.0119057	125.176	0.000249	0.00382523	0.754803	lme	635.398	77.4618	11.3635	0.242261
leaf 8 area (81 DAS)	BnaC09g12040D	-419.014	0.00352428	0.0244219	83.6597	0.000249	0.00382787	0.917071	lme	638.074	41.9592	1.35246	0.786735
leaf 8 area (81 DAS)	BnaC04g15310D	-243.604	0.0121572	0.0595823	44.2167	0.000249	0.00382787	0.906308	lme	639.155	41.8414	122.601	0.900485
leaf 8 area (81 DAS)	BnaA02g25960D	550.264	9.57e-06	0.000258	561.898	0.000249	0.00382787	0.114925	lme	632.307	44.0996	3.82619	0.746369
leaf 8 area (81 DAS)	BnaC03g09090D	-438.945	0.0031521	0.0224484	83.4477	0.00025	0.00382978	0.945619	lme	636.545	45.1934	2.99297	0.693973
leaf 8 area (81 DAS)	BnaA02g19300D	-880.268	0.00106281	0.0100323	98.3474	0.00025	0.00383194	0.855085	lme	635.937	41.9698	2.97564	0.827273
leaf 8 area (81 DAS)	BnaA03g10070D	-2925.01	0.000426	0.00509417	-1631.78	0.00025	0.003834	0.408128	lme	630.191	88.1646	19.3877	0.190436
leaf 8 area (81 DAS)	BnaCnng14890D	-45.6034	0.300688	0.51719	-348.95	0.00025	0.00383468	0.537364	lme	633.362	42.4016	3.16144	0.809403
leaf 8 area (81 DAS)	BnaC03g17100D	275.51	1.32e-08	1.13e-06	-292.154	0.00025	0.00383468	0.728198	lme	634.246	40.6815	1.89629	0.879733
leaf 8 area (81 DAS)	BnaC01g36500D	589.952	0.0114592	0.0570345	-81.5795	0.00025	0.00383868	0.800392	lme	636.289	193.644	34.0315	0.0389584
leaf 8 area (81 DAS)	BnaC07g43060D	559.407	9.25e-06	0.000251	-100.469	0.000251	0.0038414	0.965547	lme	635.8	42.8852	4.17462	0.801735
leaf 8 area (81 DAS)	BnaA09g53260D	1150.7	5.69e-05	0.00106553	-104.653	0.000251	0.00384292	0.985032	lme	636.521	40.4426	1.61467	0.890441
leaf 8 area (81 DAS)	BnaA03g00290D	131.529	4.96e-10	6.89e-08	-270.181	0.000251	0.00384548	0.611297	lme	633.8	43.1109	4.0785	0.790614
leaf 8 area (81 DAS)	BnaCnng21090D	636.297	1.5e-05	0.000371	-67.3478	0.000251	0.00384548	0.97946	lme	636.682	42.7586	3.09324	0.791937
leaf 8 area (81 DAS)	BnaA08g01670D	490.834	1.07e-05	0.000282	-85.9019	0.000251	0.00384548	0.848737	lme	636.022	50.4767	6.09707	0.571708
leaf 8 area (81 DAS)	BnaC04g31630D	-119.684	0.55664	0.747454	67.8392	0.000251	0.00384737	0.424452	lme	636.558	197.575	44.5463	0.0378223
leaf 8 area (81 DAS)	BnaC05g40060D	820.989	0.00118075	0.0108651	-103.076	0.000251	0.00384737	0.729061	lme	635.723	162.965	37.2762	0.0556542
leaf 8 area (81 DAS)	BnaC08g34330D	-614.019	0.0107903	0.0545932	73.4474	0.000252	0.00385379	0.522257	lme	636.402	145.646	32.642	0.069637
leaf 8 area (81 DAS)	BnaC01g23410D	-307.95	0.0351691	0.125576	58.3073	0.000252	0.00386174	0.784721	lme	636.861	101.942	20.8679	0.141804
leaf 8 area (81 DAS)	BnaC05g31840D	-871.292	0.00110555	0.0103343	119.397	0.000252	0.00386198	0.855882	lme	637.634	41.5309	1.16768	0.802612
leaf 8 area (81 DAS)	BnaA02g06470D	373.867	0.00161471	0.0137467	-86.3716	0.000252	0.00386261	0.925656	lme	636.113	99.2291	17.6084	0.148722
leaf 8 area (81 DAS)	BnaA09g12100D	789.693	2.51e-05	0.000554	-112.272	0.000253	0.00386363	0.440858	lme	637.29	41.8484	47.7316	0.899998
leaf 8 area (81 DAS)	BnaC05g29740D	650.512	2.01e-05	0.000469	-87.2574	0.000253	0.00386363	0.532288	lme	636.025	46.7662	4.54104	0.661864
leaf 8 area (81 DAS)	BnaC07g08910D	-573.553	0.00282463	0.0206918	109.29	0.000253	0.00386363	0.663756	lme	635.714	71.7868	9.74286	0.281324
leaf 8 area (81 DAS)	BnaA08g27160D	-173.705	0.291139	0.506484	169.469	0.000253	0.00386372	0.327123	lme	634.739	151.157	31.7482	0.0644609
leaf 8 area (81 DAS)	BnaA01g20790D	-181.9	0.0243504	0.0972194	55.4084	0.000253	0.00386458	0.976247	lme	638.731	42.0101	200.002	0.893722
leaf 8 area (81 DAS)	BnaC04g41400D	214.065	6.82e-11	1.35e-08	-40.6999	0.000253	0.00386548	0.605876	lme	638.706	41.3907	1.61714	0.828561
leaf 8 area (81 DAS)	BnaA03g57720D	141.198	0.0207521	0.0870618	-234.38	0.000253	0.00386916	0.615103	lme	634.169	72.0427	10.1255	0.279848
leaf 8 area (81 DAS)	BnaC08g49960D	-717.646	0.00224621	0.0174835	126.127	0.000253	0.00386916	0.953345	lme	635.475	78.8964	20.9665	0.240597
leaf 8 area (81 DAS)	BnaA03g46360D	-91.94	0.123002	0.29317	-383.962	0.000253	0.00386916	0.752161	lme	633.496	51.9655	4.14623	0.523094
leaf 8 area (81 DAS)	BnaA07g20530D	94.2142	0.263068	0.474738	-334.729	0.000253	0.00386916	0.514835	lme	633.418	92.7899	15.866	0.169891
leaf 8 area (81 DAS)	BnaA05g19880D	412.523	1.9e-06	7.04e-05	-105.754	0.000253	0.00386987	0.759627	lme	636.435	43.6279	9.2528	0.805385
leaf 8 area (81 DAS)	BnaC05g04700D	517.194	2.42e-05	0.000539	-55.2277	0.000254	0.00387003	0.765222	lme	637.065	58.2999	6.56508	0.423607
leaf 8 area (81 DAS)	BnaA07g18900D	-411.294	0.0623332	0.18544	70.2387	0.000254	0.00387003	0.95353	lme	636.63	175.716	30.0722	0.0472902
leaf 8 area (81 DAS)	BnaA06g39280D	-160.222	0.054954	0.170198	50.6398	0.000254	0.00387003	0.81913	lme	637.401	63.3765	6.62606	0.356006
leaf 8 area (81 DAS)	BnaA05g27430D	-290.422	0.0228789	0.093042	97.1936	0.000254	0.00387003	0.290461	lme	635.876	81.0363	13.5351	0.222772
leaf 8 area (81 DAS)	BnaA06g36180D	1133.62	0.000126	0.00199388	-85.4244	0.000254	0.00387003	0.563444	lme	636.21	92.4339	14.4829	0.170549
leaf 8 area (81 DAS)	BnaCnng18810D	-668.71	0.00161593	0.013754	101.975	0.000254	0.0038719	0.993612	lme	636.858	39.7686	1.54698	0.961861
leaf 8 area (81 DAS)	BnaC06g38300D	-820.476	0.0012355	0.011249	72.3083	0.000254	0.00387249	0.354235	lme	638.207	41.4565	167.541	0.917881
leaf 8 area (81 DAS)	BnaA02g16020D	-154.728	0.131152	0.305255	56.8336	0.000254	0.00387249	0.269078	lme	636.92	84.2874	17.0178	0.207708
leaf 8 area (81 DAS)	BnaC09g37670D	-388.84	0.00442977	0.0288785	84.4571	0.000254	0.00387666	0.675076	lme	637.878	42.1139	56.6433	0.88901
leaf 8 area (81 DAS)	BnaA02g37020D	-367.385	0.0762974	0.212298	63.2819	0.000254	0.00387692	0.759571	lme	636.843	168.351	28.7303	0.0515201
leaf 8 area (81 DAS)	BnaA09g38470D	391.424	0.0447633	0.147952	-71.4217	0.000255	0.00387865	0.932624	lme	636.57	181.226	32.2667	0.0445299
leaf 8 area (81 DAS)	BnaA02g17200D	-535.357	0.0158778	0.0721111	78.7363	0.000255	0.00388577	0.796823	lme	636.33	143.887	26.858	0.0708071
leaf 8 area (81 DAS)	BnaA01g25700D	400.703	0.000642	0.00691932	-119.853	0.000255	0.00388621	0.934588	lme	635.438	91.969	18.9199	0.174482
leaf 8 area (81 DAS)	BnaA07g22130D	648.971	1.96e-05	0.000459	-84.801	0.000255	0.00388621	0.360506	lme	636.121	46.0663	4.21941	0.681175
leaf 8 area (81 DAS)	BnaA07g29100D	59.6414	0.0145287	0.0678082	-358.225	0.000255	0.00388621	0.810322	lme	634.263	43.2348	10.7753	0.826874
leaf 8 area (81 DAS)	BnaC08g39260D	-973.583	0.00094	0.00915251	147.609	0.000255	0.00388621	0.376928	lme	635.152	47.6878	3.98638	0.628461
leaf 8 area (81 DAS)	BnaC03g02490D	-1702.39	0.000584	0.00646196	184.501	0.000255	0.00388624	0.776304	lme	636.316	42.1717	50.7467	0.886554
leaf 8 area (81 DAS)	BnaCnng49090D	-18921.4	0.000277	0.00366356	-8562.6	0.000255	0.00388624	0.779458	lme	628.665	41.9965	113.499	0.894509
leaf 8 area (81 DAS)	BnaC04g30190D	731.948	2.03e-05	0.000472	-106.747	0.000256	0.00389239	0.84253	lme	636.471	39.9703	1.80129	0.938132
leaf 8 area (81 DAS)	BnaC08g38610D	849.797	3.34e-05	0.000697	-119.456	0.000256	0.00389323	0.33596	lme	635.577	41.6937	3.3244	0.848126
leaf 8 area (81 DAS)	BnaC07g12800D	363.551	1.96e-06	7.23e-05	-57.9252	0.000256	0.00389374	0.618832	lme	636.898	46.8607	4.33573	0.657116
leaf 8 area (81 DAS)	BnaA07g10990D	-100.076	0.0899165	0.237306	143.949	0.000256	0.00389374	0.415119	lme	636.837	41.7254	81.0367	0.906158
leaf 8 area (81 DAS)	BnaCnng76340D	-2130.6	0.000524	0.00597756	-1376.04	0.000256	0.00389425	0.641536	lme	630.753	73.1944	19.6568	0.280194
leaf 8 area (81 DAS)	BnaC07g25430D	-1111.21	0.000999	0.00960172	133.569	0.000256	0.0038951	0.97053	lme	635.33	81.5175	12.1348	0.21902
leaf 8 area (81 DAS)	BnaC03g16690D	391.014	8.53e-06	0.000235	-116.963	0.000256	0.0038951	0.790975	lme	635.458	53.6724	6.87061	0.5058
leaf 8 area (81 DAS)	BnaA03g50860D	635.771	3.06e-05	0.000648	-67.2088	0.000257	0.00389914	0.698166	lme	636.766	55.7978	5.52189	0.459315
leaf 8 area (81 DAS)	BnaA09g18040D	367.257	3.96e-06	0.000127	-88.9642	0.000257	0.00390279	0.985119	lme	636.014	50.1443	5.48877	0.57637
leaf 8 area (81 DAS)	BnaCnng07910D	-1138.1	0.000846	0.00848381	-876.68	0.000257	0.00390335	0.470419	lme	633.224	41.9069	64.5679	0.898274
leaf 8 area (81 DAS)	BnaC02g17500D	-2435.03	0.000456	0.00536076	-1212.56	0.000257	0.0039075	0.985864	lme	630.839	44.5123	5.18133	0.746154
leaf 8 area (81 DAS)	BnaC02g29180D	-1821.03	0.000552	0.00620852	217.482	0.000258	0.00390908	0.972694	lme	635.664	40.8261	1.30686	0.854608
leaf 8 area (81 DAS)	BnaA02g22140D	559.05	9.98e-06	0.000266	-125.072	0.000258	0.00391288	0.72522	lme	635.583	44.2271	6.41828	0.76697
leaf 8 area (81 DAS)	BnaC03g73610D	-200.658	0.0195832	0.0836522	46.0232	0.000258	0.00391288	0.929786	lme	637.369	47.0703	4.38799	0.651378
leaf 8 area (81 DAS)	BnaA01g30320D	697.843	3.22e-05	0.000678	-52.2011	0.000259	0.00392659	0.908881	lme	637.286	52.6249	4.86972	0.515565
leaf 8 area (81 DAS)	BnaC02g17610D	391.21	1.13e-06	4.63e-05	-121.757	0.000259	0.0039286	0.919126	lme	636.669	42.7989	12.4943	0.849643
leaf 8 area (81 DAS)	BnaA09g11330D	1589.32	9.12e-05	0.00154881	-154.898	0.000259	0.0039302	0.780501	lme	636.717	41.7297	118.095	0.906424
leaf 8 area (81 DAS)	BnaA02g06420D	523.644	9.3e-06	0.000252	-97.1751	0.00026	0.00393721	0.978148	lme	636.076	45.7759	3.47189	0.681997
leaf 8 area (81 DAS)	BnaA09g15090D	260.282	0.000679	0.00721448	-48.1717	0.00026	0.00393812	0.779543	lme	637.301	73.6193	12.2016	0.270353
leaf 8 area (81 DAS)	BnaA03g15050D	-73.3419	0.158272	0.344231	-325.154	0.00026	0.0039394	0.44871	lme	633.475	43.5596	3.85705	0.769699
leaf 8 area (81 DAS)	BnaC03g23710D	262.475	0.00179568	0.01488	-220.659	0.00026	0.00394059	0.995049	lme	634.251	80.911	16.5457	0.225837
leaf 8 area (81 DAS)	BnaA05g33880D	88.2228	0.000724	0.00758058	142.172	0.00026	0.00394211	0.240633	lme	635.358	45.8117	7.62838	0.716065
leaf 8 area (81 DAS)	BnaC04g45620D	601.952	0.000259	0.00347816	-75.902	0.00026	0.00394366	0.978394	lme	636.636	96.8543	13.3335	0.15456
leaf 8 area (81 DAS)	BnaC07g20590D	623.656	0.00332072	0.0233228	-101.121	0.000261	0.00394677	0.971031	lme	635.836	160.425	32.5843	0.0571919
leaf 8 area (81 DAS)	BnaC02g40820D	-815.042	0.00220948	0.0172887	106.509	0.000261	0.00394696	0.62204	lme	636.232	108.929	12.8202	0.121374
leaf 8 area (81 DAS)	BnaC06g06210D	-1858.73	0.000545	0.0061478	167.063	0.000261	0.00395147	0.739171	lme	634.822	44.3965	5.03416	0.74961
leaf 8 area (81 DAS)	BnaC09g08060D	464.018	2.89e-06	9.87e-05	-78.5708	0.000262	0.00395999	0.215513	lme	638.094	41.6152	176.539	0.911755
leaf 8 area (81 DAS)	BnaC06g38420D	-319.263	0.00635316	0.0374241	87.3063	0.000262	0.00396187	0.419437	lme	636.694	47.9047	3.26307	0.614041
leaf 8 area (81 DAS)	BnaA06g21940D	362.953	0.000794	0.0081037	-186.325	0.000263	0.00396992	0.954257	lme	634.621	89.3067	19.8479	0.185965
leaf 8 area (81 DAS)	BnaA10g26960D	1504.62	0.000118	0.00188378	-163.632	0.000263	0.00396992	0.451926	lme	634.86	78.0736	15.3249	0.242257
leaf 8 area (81 DAS)	BnaC08g34890D	401.956	0.00136319	0.0120941	-84.2845	0.000263	0.00397074	0.412232	lme	636.208	101.74	23.0373	0.143248
leaf 8 area (81 DAS)	BnaA04g20970D	-1751.78	0.000563	0.00629276	168.584	0.000263	0.00397074	0.868186	lme	635.851	46.67	2.66427	0.641576
leaf 8 area (81 DAS)	BnaC05g46380D	538.348	8.79e-06	0.00024	-66.4586	0.000263	0.00397074	0.94447	lme	636.685	43.3094	3.68065	0.778117
leaf 8 area (81 DAS)	BnaAnng41650D	-206.804	0.398077	0.613719	53.1122	0.000263	0.00397074	0.641904	lme	637.206	232.659	42.6755	0.0270704
leaf 8 area (81 DAS)	BnaA05g12730D	337.952	2.63e-07	1.38e-05	-228.311	0.000263	0.00397131	0.663926	lme	635.963	42.0349	101.642	0.893648
leaf 8 area (81 DAS)	BnaA02g14260D	-919.639	0.00128287	0.0115566	112.648	0.000263	0.00397237	0.833161	lme	635.612	71.9773	12.2089	0.283365
leaf 8 area (81 DAS)	BnaC03g32340D	-929.249	0.00103641	0.00985272	131.112	0.000263	0.0039746	0.46377	lme	635.374	42.7447	3.35689	0.798218
leaf 8 area (81 DAS)	BnaAnng37580D	-81.9151	0.131893	0.306361	52.8566	0.000264	0.00397882	0.925602	lme	637.151	43.2888	4.2819	0.786853
leaf 8 area (81 DAS)	BnaA01g13810D	-32.8374	0.655382	0.8188	124.463	0.000264	0.00398364	0.616155	lme	635.779	73.5413	22.9555	0.279947
leaf 8 area (81 DAS)	BnaC04g13040D	1526.35	8.89e-05	0.00151712	-146.41	0.000264	0.00398418	0.244852	lme	636.858	42.0833	93.2817	0.891679
leaf 8 area (81 DAS)	BnaA01g34610D	-73.8301	0.182767	0.376869	83.6375	0.000264	0.00398546	0.247115	lme	636.282	49.9505	4.69324	0.57547
leaf 8 area (81 DAS)	BnaC02g42220D	626.685	4.94e-05	0.000956	-83.0973	0.000265	0.00399346	0.806211	lme	636.331	65.4507	8.32213	0.33817
leaf 8 area (81 DAS)	BnaA02g03190D	932.432	0.000149	0.00226428	-116.332	0.000265	0.00399443	0.933216	lme	635.67	100.516	26.8603	0.148039
leaf 8 area (81 DAS)	BnaA03g11490D	269.783	0.0017175	0.0143905	-169.546	0.000265	0.00400011	0.683811	lme	634.809	81.829	15.3761	0.219996
leaf 8 area (81 DAS)	BnaC05g00230D	-899.579	0.00109351	0.0102607	116.385	0.000266	0.00400335	0.997226	lme	635.509	47.2199	5.16583	0.654733
leaf 8 area (81 DAS)	BnaC03g08290D	321.997	2.02e-05	0.00047	-198.342	0.000266	0.00400335	0.957019	lme	634.582	59.4269	12.5333	0.422729
leaf 8 area (81 DAS)	BnaC08g27410D	414.4	1.56e-06	6e-05	-90.4548	0.000266	0.00400335	0.814419	lme	636.736	41.3686	1.96898	0.841305
leaf 8 area (81 DAS)	BnaCnng47390D	331.925	4.66e-06	0.000145	-46.0738	0.000266	0.00400697	0.944547	lme	637.374	52.2221	6.71276	0.535944
leaf 8 area (81 DAS)	BnaA03g53760D	589.838	1.12e-05	0.000291	-95.7881	0.000266	0.00400697	0.652002	lme	636.843	42.3434	1.99659	0.791312
leaf 8 area (81 DAS)	BnaCnng39720D	-456.188	0.0574175	0.175179	66.4278	0.000267	0.0040152	0.96643	lme	636.851	190.056	31.9553	0.040458
leaf 8 area (81 DAS)	BnaC01g22710D	-696.5	0.00217102	0.01708	83.2686	0.000267	0.00401893	0.361206	lme	636.306	76.5336	11.6266	0.249185
leaf 8 area (81 DAS)	BnaA01g24830D	452.824	2.55e-06	8.93e-05	-132.644	0.000267	0.00402098	0.738815	lme	636.453	40.8985	1.47377	0.856725
leaf 8 area (81 DAS)	BnaC04g49980D	-258.802	0.0100496	0.0518639	80.1889	0.000267	0.00402098	0.299514	lme	636.674	41.2181	2.37522	0.858984
leaf 8 area (81 DAS)	BnaA09g39370D	836.559	3.52e-05	0.000727	-114.399	0.000267	0.00402282	0.406276	lme	635.97	44.8415	7.77576	0.75241
leaf 8 area (81 DAS)	BnaC05g31370D	-634.213	0.00300243	0.0216902	109.977	0.000268	0.00402565	0.944957	lme	635.739	79.263	18.2797	0.237043
leaf 8 area (81 DAS)	BnaA06g33510D	-636.618	0.00664431	0.0385742	91.2369	0.000268	0.00402565	0.456713	lme	636.195	127.125	21.0103	0.0904263
leaf 8 area (81 DAS)	BnaC04g54050D	-1624.57	0.000607	0.00664285	175.646	0.000268	0.00402627	0.847657	lme	635.271	44.6343	2.77661	0.712274
leaf 8 area (81 DAS)	BnaA02g27340D	398.933	3.35e-06	0.000111	-62.9496	0.000268	0.00403044	0.341049	lme	636.76	46.793	4.87156	0.665555
leaf 8 area (81 DAS)	BnaAnng11460D	886.968	6.6e-05	0.0011947	-103.458	0.000268	0.00403045	0.802901	lme	635.902	62.578	7.71756	0.369747
leaf 8 area (81 DAS)	BnaC07g29940D	-315.527	0.0493177	0.157895	47.762	0.000268	0.00403045	0.386834	lme	637.415	118.281	29.7104	0.106489
leaf 8 area (81 DAS)	BnaC04g43580D	-255.205	0.0112631	0.0563433	61.0362	0.000269	0.00403636	0.260139	lme	638.644	41.6072	178.988	0.912848
leaf 8 area (81 DAS)	BnaA06g01810D	-254.409	0.158078	0.343908	58.5343	0.000269	0.00403661	0.679389	lme	637.063	156.974	27.5255	0.05943
leaf 8 area (81 DAS)	BnaA07g27330D	-229.782	0.0142294	0.0667686	60.9805	0.000269	0.00404022	0.521052	lme	638.65	41.3976	265.215	0.922176
leaf 8 area (81 DAS)	BnaA04g23070D	406.769	1.25e-06	5.04e-05	-59.9303	0.000269	0.00404204	0.64567	lme	639.201	42.0625	1.2532	0.779315
leaf 8 area (81 DAS)	BnaC09g53780D	349.646	0.00159993	0.0136496	-180.727	0.00027	0.0040506	0.711335	lme	634.735	94.8469	17.2936	0.16338
leaf 8 area (81 DAS)	BnaA04g27400D	674.251	0.000302	0.00391969	-77.8976	0.00027	0.0040506	0.646957	lme	636.45	105.94	18.6854	0.130675
leaf 8 area (81 DAS)	BnaA03g31400D	-253.553	0.0115021	0.0571927	91.8968	0.00027	0.0040506	0.0698551	lme	637.83	41.7334	101.12	0.907378
leaf 8 area (81 DAS)	BnaC04g11830D	-1391.42	0.000712	0.00748311	-971.019	0.00027	0.0040506	0.765102	lme	632.958	41.0653	1.2656	0.838833
leaf 8 area (81 DAS)	BnaA03g57560D	-138.228	0.0873748	0.23258	83.4036	0.00027	0.00405062	0.93474	lme	636.366	59.982	13.1117	0.415801
leaf 8 area (81 DAS)	BnaC02g43640D	451.136	0.0150674	0.0695492	-98.0051	0.00027	0.00405062	0.503424	lme	635.984	162.362	31.125	0.0557584
leaf 8 area (81 DAS)	BnaA07g30410D	-2402.07	0.000479	0.00556705	243.908	0.00027	0.00405074	0.879948	lme	634.175	42.8189	3.37038	0.79585
leaf 8 area (81 DAS)	BnaA04g19500D	887.321	4.23e-05	0.000843	-79.9712	0.00027	0.00405638	0.894478	lme	636.492	43.9528	3.21921	0.745697
leaf 8 area (81 DAS)	BnaA03g03030D	-985.273	0.00167938	0.0141467	146.106	0.000271	0.00406277	0.432406	lme	635.164	103.425	23.5332	0.138775
leaf 8 area (81 DAS)	BnaC07g50110D	-563.466	0.00229401	0.017728	79.1084	0.000271	0.00406277	0.316012	lme	638.142	41.5582	188.742	0.915266
leaf 8 area (81 DAS)	BnaC09g32320D	345.2	1.22e-06	4.92e-05	-107.164	0.000271	0.00406333	0.679783	lme	636.07	46.1914	8.39122	0.707842
leaf 8 area (81 DAS)	BnaAnng39710D	410.277	1.42e-06	5.56e-05	-56.9291	0.000271	0.00406816	0.906411	lme	638.803	42.0118	200.475	0.895655
leaf 8 area (81 DAS)	BnaA03g04030D	922.961	6.22e-05	0.0011425	-89.8427	0.000272	0.00406894	0.434829	lme	636.098	58.8217	8.58311	0.42346
leaf 8 area (81 DAS)	BnaC07g15720D	-1079.49	0.00100297	0.00962554	146.916	0.000272	0.00406894	0.509135	lme	635.122	65.0239	11.1435	0.348489
leaf 8 area (81 DAS)	BnaC04g06480D	-344.818	0.0063882	0.0375499	58.7951	0.000272	0.00406894	0.507818	lme	636.92	51.1644	6.42453	0.558713
leaf 8 area (81 DAS)	BnaA05g07000D	-219.139	0.0911021	0.239472	101.255	0.000272	0.00406894	0.470282	lme	635.914	103.472	19.0031	0.137277
leaf 8 area (81 DAS)	BnaC08g30360D	-150.824	0.0789831	0.21746	54.0687	0.000272	0.00406899	0.392932	lme	637.121	64.1586	11.1217	0.358295
leaf 8 area (81 DAS)	BnaC03g20510D	379.758	0.000176	0.00257779	-79.4791	0.000272	0.0040691	0.804226	lme	636.399	76.0904	12.2575	0.252983
leaf 8 area (81 DAS)	BnaA01g10840D	332.275	0.0119673	0.0589012	-77.7845	0.000272	0.00407471	0.847379	lme	636.506	121.526	20.8685	0.0991706
leaf 8 area (81 DAS)	BnaCnng13340D	-1217.14	0.000784	0.00803797	134.483	0.000273	0.00407872	0.866564	lme	635.489	55.9477	5.51974	0.457619
leaf 8 area (81 DAS)	BnaA07g20070D	381.009	0.000298	0.00388383	-74.5361	0.000273	0.00407872	0.590376	lme	636.778	80.989	10.0235	0.220326
leaf 8 area (81 DAS)	BnaC05g43430D	-863.808	0.00126691	0.0114522	128.021	0.000273	0.00407872	0.62859	lme	635.727	69.3992	7.49046	0.297904
leaf 8 area (81 DAS)	BnaCnng31840D	-111.36	0.0737537	0.207535	114.836	0.000273	0.00407872	0.701022	lme	636.068	46.8555	3.26779	0.645796
leaf 8 area (81 DAS)	BnaC01g08930D	328.842	2.64e-07	1.38e-05	300.442	0.000273	0.00407872	0.793392	lme	635.454	42.7879	54.3531	0.862932
leaf 8 area (81 DAS)	BnaC08g37040D	-6556.07	0.000339	0.00427164	-3265.02	0.000273	0.00407879	0.774459	lme	629.031	42.7737	3.22468	0.795927
leaf 8 area (81 DAS)	BnaA09g06540D	-365.21	0.00483387	0.0307453	80.4631	0.000273	0.00407887	0.960866	lme	636.686	44.97	3.06072	0.70518
leaf 8 area (81 DAS)	BnaC03g03700D	1047.79	5.65e-05	0.00105992	-126.768	0.000273	0.00407896	0.982606	lme	635.586	42.249	2.97632	0.816419
leaf 8 area (81 DAS)	BnaA09g35910D	357.831	0.00100274	0.00962489	-111.217	0.000273	0.00407896	0.623065	lme	635.773	91.0811	22.5353	0.179948
leaf 8 area (81 DAS)	BnaC08g16790D	303.217	0.00640329	0.0375955	-138.378	0.000273	0.00408023	0.653512	lme	635.306	103.366	24.7299	0.139313
leaf 8 area (81 DAS)	BnaC01g28660D	509.42	0.000207	0.00291771	-62.0947	0.000273	0.00408205	0.719907	lme	636.955	86.799	13.6716	0.193997
leaf 8 area (81 DAS)	BnaC02g06160D	397.54	7.99e-06	0.000223	-65.0521	0.000274	0.00409115	0.904157	lme	636.904	52.6514	5.0347	0.51723
leaf 8 area (81 DAS)	BnaC06g07690D	-153.962	0.0444025	0.147178	52.6896	0.000274	0.00409126	0.75834	lme	637.233	52.1896	5.46067	0.530052
leaf 8 area (81 DAS)	BnaA01g30460D	415.24	0.000554	0.00622242	-175.96	0.000274	0.00409471	0.385986	lme	634.797	91.6391	18.4536	0.175979
leaf 8 area (81 DAS)	BnaA04g03390D	-569.216	0.00213331	0.0168579	103.267	0.000274	0.00409471	0.392219	lme	635.992	47.8109	4.00515	0.626683
leaf 8 area (81 DAS)	BnaC07g23050D	-596.52	0.00202268	0.0162067	81.0216	0.000274	0.00409471	0.94574	lme	639.151	42.8678	1.25948	0.740121
leaf 8 area (81 DAS)	BnaA06g01750D	739.927	7.66e-05	0.00134327	-96.7504	0.000274	0.00409471	0.960244	lme	636.011	73.6537	11.9272	0.270272
leaf 8 area (81 DAS)	BnaA08g22490D	592.284	1.11e-05	0.000289	-79.1187	0.000275	0.0040966	0.637325	lme	639.417	43.0393	1.23439	0.730782
leaf 8 area (81 DAS)	BnaC09g31980D	541.624	7.23e-06	0.000207	-88.9201	0.000275	0.00410469	0.925292	lme	638.093	41.5731	1.26172	0.807871
leaf 8 area (81 DAS)	BnaC09g18630D	-909.334	0.00111701	0.0104196	-533.026	0.000275	0.00410719	0.866681	lme	633.595	41.7673	1.77219	0.815475
leaf 8 area (81 DAS)	BnaA08g01590D	364.338	8.26e-06	0.000229	-41.6929	0.000276	0.00411087	0.935404	lme	637.752	54.0543	5.65139	0.493197
leaf 8 area (81 DAS)	BnaC03g52570D	745.233	2.38e-05	0.000533	-63.9799	0.000276	0.00411139	0.891198	lme	638.593	41.999	98.8994	0.896538
leaf 8 area (81 DAS)	BnaA09g31390D	526.54	3.29e-05	0.000688	-93.2966	0.000276	0.00411139	0.41219	lme	636.131	60.9872	7.61341	0.390179
leaf 8 area (81 DAS)	BnaC04g14160D	933.122	4.67e-05	0.000914	-102.366	0.000276	0.00411251	0.838891	lme	635.994	42.9085	3.16502	0.789267
leaf 8 area (81 DAS)	BnaC03g65230D	315.752	1.5e-07	8.63e-06	-204.711	0.000276	0.00411251	0.664469	lme	635.891	42.5683	1.72461	0.773947
leaf 8 area (81 DAS)	BnaA03g33240D	587.333	3.7e-05	0.000757	-90.3575	0.000277	0.0041243	0.602641	lme	636.206	60.56	7.44434	0.395459
leaf 8 area (81 DAS)	BnaA07g35830D	-267.255	0.00953441	0.0499399	127.961	0.000277	0.00412499	0.918272	lme	635.875	41.5438	2.28765	0.840165
leaf 8 area (81 DAS)	BnaCnng47940D	368.377	2.13e-06	7.72e-05	-86.7751	0.000277	0.00412499	0.561276	lme	636.33	46.613	3.84306	0.661091
leaf 8 area (81 DAS)	BnaA09g52510D	907.751	4.55e-05	0.000893	-101.779	0.000277	0.00412499	0.38496	lme	636.309	44.1839	2.82327	0.730944
leaf 8 area (81 DAS)	BnaC03g74010D	-1011.59	0.000986	0.00949495	115.953	0.000277	0.00412557	0.615598	lme	635.717	42.3628	3.50076	0.81988
leaf 8 area (81 DAS)	BnaC03g09250D	-1665.1	0.000621	0.00675004	-1141.86	0.000277	0.00412557	0.437628	lme	631.049	54.3905	6.84601	0.49297
leaf 8 area (81 DAS)	BnaC07g30440D	297.106	1.16e-06	4.73e-05	-29.98	0.000277	0.00412557	0.615593	lme	638.787	49.6342	3.71729	0.574696
leaf 8 area (81 DAS)	BnaC02g29920D	460.813	3.58e-06	0.000117	-110.163	0.000277	0.00412557	0.876971	lme	635.967	41.4975	3.75014	0.867954
leaf 8 area (81 DAS)	BnaA01g04850D	-753.398	0.00149372	0.012974	97.1853	0.000277	0.00412557	0.312712	lme	637.77	41.7388	127.88	0.907993
leaf 8 area (81 DAS)	BnaA06g34020D	493.195	4.81e-06	0.000149	-59.9897	0.000278	0.00413086	0.837022	lme	638.39	41.9364	1.56612	0.800191
leaf 8 area (81 DAS)	BnaA09g42760D	513.739	2.08e-05	0.00048	-47.0213	0.000278	0.00413158	0.701448	lme	637.505	55.295	6.13273	0.472806
leaf 8 area (81 DAS)	BnaA06g07840D	451.412	0.000241	0.00328701	-84.2032	0.000278	0.0041327	0.627613	lme	636.3	85.1885	17.9336	0.204328
leaf 8 area (81 DAS)	BnaC04g50420D	-526.666	0.00250287	0.0189139	83.4011	0.000278	0.0041327	0.811626	lme	639.152	44.3319	1.48854	0.689889
leaf 8 area (81 DAS)	BnaA02g04650D	421.312	2.13e-06	7.71e-05	-149.213	0.000278	0.00413475	0.902221	lme	636.31	42.9268	1.9294	0.763968
leaf 8 area (81 DAS)	BnaA01g04970D	347.48	0.0292446	0.110597	-80.9808	0.000278513	0.00413613	0.76425	lme	636.416	148.527	28.4372	0.066706
leaf 8 area (81 DAS)	BnaA05g35480D	689.612	3.21e-05	0.000675	-108.422	0.000279	0.00413772	0.597699	lme	635.895	51.0543	4.76237	0.550592
leaf 8 area (81 DAS)	BnaA01g13080D	-572.368	0.00229028	0.0177164	90.469	0.000279	0.00413772	0.428314	lme	636.106	51.0271	6.16186	0.56094
leaf 8 area (81 DAS)	BnaCnng32830D	-293.707	0.016944	0.0754934	77.2678	0.000279	0.00413909	0.63179	lme	636.488	71.1604	11.2263	0.289468
leaf 8 area (81 DAS)	BnaCnng60590D	-143.684	0.0431767	0.144326	74.3864	0.000279	0.00413921	0.439835	lme	638.312	41.938	114.666	0.899505
leaf 8 area (81 DAS)	BnaCnng03960D	424.392	0.000289	0.00379641	-102.966	0.00028	0.0041486	0.568301	lme	636.729	85.961	40.4235	0.208651
leaf 8 area (81 DAS)	BnaC03g19340D	541.018	0.00141383	0.0124463	-66.8946	0.00028	0.0041486	0.716895	lme	636.885	123.338	20.4638	0.0962231
leaf 8 area (81 DAS)	BnaA09g18250D	713.297	8.07e-05	0.00140205	-87.1913	0.00028	0.00414983	0.801778	lme	636.38	77.2358	20.1376	0.251713
leaf 8 area (81 DAS)	BnaC01g22480D	694.044	2e-05	0.000466	-80.3317	0.00028	0.0041506	0.702879	lme	638.132	42.7943	49.488	0.863232
leaf 8 area (81 DAS)	BnaCnng04120D	-876.996	0.0012325	0.0112297	120.193	0.00028	0.00415471	0.769156	lme	635.744	62.429	7.08523	0.37018
leaf 8 area (81 DAS)	BnaC07g48760D	-392.602	0.00461485	0.0297241	78.3668	0.00028	0.00415471	0.96158	lme	638.192	42.0548	48.6875	0.894095
leaf 8 area (81 DAS)	BnaA08g14870D	-1209.12	0.00083	0.00835892	127.788	0.000281	0.00416065	0.668533	lme	635.636	62.0117	6.8975	0.374768
leaf 8 area (81 DAS)	BnaA04g25210D	-126.35	0.305783	0.523052	120.05	0.000281	0.00416373	0.119639	lme	635.609	112.941	23.7663	0.116009
leaf 8 area (81 DAS)	BnaC01g35870D	636.918	0.00146437	0.0127798	-97.8148	0.000282	0.00417397	0.915032	lme	636.091	139.229	25.0058	0.0757516
leaf 8 area (81 DAS)	BnaC07g07990D	-1015.41	0.000963	0.00932958	119.52	0.000282	0.00417791	0.88845	lme	636.059	51.5412	3.99921	0.532906
leaf 8 area (81 DAS)	BnaC03g28320D	-1004.5	0.00105203	0.00995988	147.618	0.000282	0.00417841	0.653945	lme	635.997	44.1984	10.1388	0.788467
leaf 8 area (81 DAS)	BnaA07g06950D	-267.592	0.0097457	0.0507318	100.19	0.000282	0.00417841	0.905418	lme	636.031	42.6695	3.41352	0.80468
leaf 8 area (81 DAS)	BnaA10g28910D	437.001	6.04e-06	0.000179	-112.844	0.000282	0.00417841	0.482005	lme	635.809	47.6922	4.15808	0.63241
leaf 8 area (81 DAS)	BnaA05g08710D	574.79	0.028158	0.107782	-68.4287	0.000282	0.00417841	0.502159	lme	636.842	228.755	41.0092	0.0280424
leaf 8 area (81 DAS)	BnaC02g08070D	403.331	4.37e-06	0.000137758	-71.8489	0.000282	0.00417908	0.807986	lme	636.584	47.7701	5.22857	0.64021
leaf 8 area (81 DAS)	BnaC05g48900D	760.687	2.56e-05	0.000564042	-102.258	0.000282	0.00417908	0.226172	lme	637.702	41.3239	187.594	0.926896
leaf 8 area (81 DAS)	BnaA07g08930D	-180.67	0.587766	0.770992	55.4763	0.000283	0.00418174	0.821307	lme	637.336	325.776	54.9106	0.0137942
leaf 8 area (81 DAS)	BnaC06g19180D	-783.126	0.00371616	0.0253919	117.837	0.000283	0.00418329	0.669286	lme	635.766	125.31	21.0118	0.0932885
leaf 8 area (81 DAS)	BnaA04g06820D	-941.819	0.00113016	0.0105129	123.994	0.000283	0.00418638	0.720066	lme	637.311	41.0024	59.0096	0.941332
leaf 8 area (81 DAS)	BnaC09g17950D	-165.371	0.408052	0.621949	42.2442	0.000284	0.00419335	0.164237	lme	637.798	189.887	34.3994	0.0407268
leaf 8 area (81 DAS)	BnaC07g31250D	-212.652	0.0180181	0.0788433	51.5085	0.000284	0.00419708	0.702446	lme	637.325	47.8893	4.49218	0.630281
leaf 8 area (81 DAS)	BnaC05g23470D	700.052	0.0253766	0.100166	-88.8367	0.000284	0.00419708	0.732733	lme	636.457	266.769	42.7273	0.020539
leaf 8 area (81 DAS)	BnaC08g06430D	-1125.35	0.000894	0.00882582	106.261	0.000284	0.00419708	0.831934	lme	635.89	53.894	5.94713	0.498517
leaf 8 area (81 DAS)	BnaCnng25400D	347.868	1.37e-06	5.39e-05	-183.785	0.000284	0.00420123	0.592072	lme	635.155	46.5256	3.26853	0.657003
leaf 8 area (81 DAS)	BnaC02g24200D	502.584	5.22e-06	0.00016	-106.882	0.000284	0.00420123	0.937364	lme	638.517	42.1937	1.164	0.769618
leaf 8 area (81 DAS)	BnaC09g35290D	1910.92	0.000122	0.00194955	-179.909	0.000285	0.00420747	0.449972	lme	636.563	42.0883	52.5859	0.893225
leaf 8 area (81 DAS)	BnaA09g19970D	684.199	6.24e-05	0.0011451	-80.7902	0.000285	0.00420747	0.653255	lme	636.952	66.5871	5.99778	0.320157
leaf 8 area (81 DAS)	BnaA08g20810D	-212.689	0.0178154	0.0782192	49.5618	0.000285	0.00420747	0.958423	lme	639.161	41.9941	94.1568	0.897662
leaf 8 area (81 DAS)	BnaA03g22180D	433.371	6.24e-06	0.000184	-72.9014	0.000285	0.00420747	0.681794	lme	636.57	48.1341	5.75367	0.633836
leaf 8 area (81 DAS)	BnaC07g14850D	512.099	6.12e-06	0.000181	-82.3788	0.000285	0.0042077	0.866963	lme	638.034	42.6544	27.1684	0.867639
leaf 8 area (81 DAS)	BnaA09g23280D	-201.79	0.0302313	0.113081	102.495	0.000285	0.00420998	0.404437	lme	635.915	57.5341	8.44345	0.44386
leaf 8 area (81 DAS)	BnaC03g13170D	833.024	5.02e-05	0.000968	-96.1764	0.000286	0.00421397	0.50539	lme	636.168	52.1447	5.04478	0.528839
leaf 8 area (81 DAS)	BnaC08g23120D	-771.505	0.00153914	0.013268	140.183	0.000286	0.00422114	0.615192	lme	635.419	51.5372	9.45387	0.563578
leaf 8 area (81 DAS)	BnaA03g10640D	1076.6	6.93e-05	0.00124292	-119.701	0.000287	0.00422473	0.924439	lme	635.749	47.1893	3.94388	0.645266
leaf 8 area (81 DAS)	BnaC05g36040D	-204.061	0.0823051	0.223279	63.9577	0.000287	0.00422473	0.39494	lme	637.176	89.249	27.6416	0.189932
leaf 8 area (81 DAS)	BnaA02g02510D	297.351	0.122079	0.291544	-144.305	0.000287	0.00422493	0.326466	lme	635.419	187.716	31.7849	0.0415813
leaf 8 area (81 DAS)	BnaC06g09980D	-1852.47	0.000599	0.00657535	220.297	0.000287	0.00422493	0.911803	lme	634.747	40.8131	3.0128	0.898637
leaf 8 area (81 DAS)	BnaA02g34980D	-533.382	0.0216221	0.0894929	60.2371	0.000287	0.0042311	0.496581	lme	637.034	157.313	33.1977	0.0597666
leaf 8 area (81 DAS)	BnaA01g04750D	-1939.54	0.000591	0.00651227	173.453	0.000287	0.00423344	0.93299	lme	636.187	42.1699	11.5405	0.87908
leaf 8 area (81 DAS)	BnaA06g08370D	517.649	0.000261	0.00349775	-72.3996	0.000288	0.00424379	0.802655	lme	636.666	91.2145	19.5026	0.178428
leaf 8 area (81 DAS)	BnaA08g18120D	551.246	9.28e-06	0.000251	-96.8062	0.000288	0.00424379	0.557273	lme	636.482	41.5669	2.31729	0.840932
leaf 8 area (81 DAS)	BnaC06g29380D	343.314	3.3e-07	1.65e-05	-175.99	0.000288	0.00424379	0.782884	lme	635.859	41.3858	1.69656	0.836198
leaf 8 area (81 DAS)	BnaA08g24890D	523.044	8.2e-06	0.000228	-91.7693	0.000289	0.00424694	0.737279	lme	636.248	42.5358	3.45551	0.812248
leaf 8 area (81 DAS)	BnaA02g24140D	-746.989	0.0014801	0.0128776	130.884	0.000289	0.00424694	0.250341	lme	635.47	44.1231	3.91631	0.750622
leaf 8 area (81 DAS)	BnaC08g09570D	-486.068	0.00288963	0.0210497	82.9416	0.000289	0.00424694	0.937995	lme	636.926	48.6325	3.41554	0.597997
leaf 8 area (81 DAS)	BnaA04g20760D	-829.02	0.00253516	0.0190772	106.229	0.000289	0.00424694	0.916203	lme	636.031	109.194	17.363	0.122718
leaf 8 area (81 DAS)	BnaA02g34610D	-285.756	0.00895941	0.0477388	82.9798	0.000289	0.00424731	0.999448	lme	638.158	41.0558	121.934	0.939664
leaf 8 area (81 DAS)	BnaA08g17150D	-205.431	0.0178023	0.0781839	-472.474	0.00029	0.00425909	0.547572	lme	633.137	42.6948	2.81744	0.794514
leaf 8 area (81 DAS)	BnaC03g32720D	1431.68	0.000283	0.00372594	-148.968	0.00029	0.0042605	0.960367	lme	635.264	148.714	37.0243	0.0674336
leaf 8 area (81 DAS)	BnaC04g19000D	-62.3691	0.38896	0.6052	-221.282	0.00029	0.00426556	0.875778	lme	634.429	69.1144	11.5839	0.308355
leaf 8 area (81 DAS)	BnaAnng20480D	-1175.44	0.00088	0.00872403	151.341	0.00029	0.00426811	0.648952	lme	635.149	51.1452	6.2232	0.5593
leaf 8 area (81 DAS)	BnaA10g19070D	-636.109	0.00187093	0.0153462	73.2092	0.000291	0.00427377	0.905952	lme	636.926	52.5357	4.49598	0.516457
leaf 8 area (81 DAS)	BnaC09g41010D	-325.535	0.00671697	0.038899	69.4437	0.000291	0.00427377	0.952582	lme	636.965	49.7766	4.16899	0.576807
leaf 8 area (81 DAS)	BnaAnng11130D	268.993	1.36e-06	5.36e-05	-157.868	0.000292	0.00428563	0.914285	lme	635.07	49.6404	5.73132	0.593265
leaf 8 area (81 DAS)	BnaA05g12360D	426.945	0.0230588	0.0935752	-78.4846	0.000292	0.00428563	0.846872	lme	636.536	168.498	35.1814	0.0520893
leaf 8 area (81 DAS)	BnaC03g07730D	-395.415	0.00441136	0.0287996	73.4847	0.000292	0.00429106	0.919542	lme	636.718	42.6043	3.96353	0.816627
leaf 8 area (81 DAS)	BnaC04g55020D	-92.1315	0.132089	0.306715	48.6308	0.000293	0.00429255	0.910118	lme	637.523	51.3659	5.13827	0.547279
leaf 8 area (81 DAS)	BnaC03g65270D	469.733	3.73e-06	0.000121	-112.558	0.000293	0.00429255	0.463546	lme	637.568	41.8918	111.718	0.902838
leaf 8 area (81 DAS)	BnaA01g27190D	103.98	0.0630118	0.186815	279.146	0.000293	0.00429395	0.300643	lme	633.995	67.7265	13.5029	0.324211
leaf 8 area (81 DAS)	BnaC04g31100D	436.471	0.000199	0.00283448	467.622	0.000293	0.00429727	0.306125	lme	633.261	82.0831	25.3682	0.224935
leaf 8 area (81 DAS)	BnaA06g01260D	466.755	3.57e-06	0.000117	-138.859	0.000293	0.00429727	0.612513	lme	636.797	41.252	1.39416	0.835054
leaf 8 area (81 DAS)	BnaA07g10230D	526.589	8.98e-06	0.000245	-84.4207	0.000293	0.00429727	0.296361	lme	637.704	44.9286	2.19779	0.69259
leaf 8 area (81 DAS)	BnaA02g17780D	-733.484	0.00152193	0.0131581	118.278	0.000293	0.00429727	0.695997	lme	635.804	49.4672	4.4399	0.587458
leaf 8 area (81 DAS)	BnaA04g18820D	450.09	1.55e-05	0.00038	-43.4714	0.000293	0.00429908	0.947673	lme	637.671	55.0362	8.07039	0.486445
leaf 8 area (81 DAS)	BnaCnng31270D	-857.092	0.00123316	0.011233	119.609	0.000294	0.00430181	0.935628	lme	635.791	47.3533	3.98053	0.641296
leaf 8 area (81 DAS)	BnaC05g12070D	484.559	0.00164081	0.0139118	-42.41	0.000294	0.00430206	0.71191	lme	637.953	116.8	17.8245	0.107118
leaf 8 area (81 DAS)	BnaA06g13200D	-19.4472	0.621026	0.796544	176.698	0.000294	0.00430292	0.509976	lme	636.33	46.974	2.4579	0.631126
leaf 8 area (81 DAS)	BnaCnng61180D	358.056	0.000319	0.00408387	-177.802	0.000294	0.00430292	0.99589	lme	634.926	79.4857	17.6797	0.235991
leaf 8 area (81 DAS)	BnaA02g06390D	585.267	1.59e-05	0.00039	-85.5228	0.000294	0.00430292	0.774975	lme	636.505	46.5049	7.38584	0.694415
leaf 8 area (81 DAS)	BnaC01g03430D	-1206.78	0.000892	0.00881552	162.186	0.000294	0.00430293	0.933756	lme	636.847	41.5221	115.193	0.91915
leaf 8 area (81 DAS)	BnaC03g15010D	683.142	2.19e-05	0.0005	-77.2737	0.000294	0.00430347	0.883294	lme	636.747	41.7999	2.83146	0.838984
leaf 8 area (81 DAS)	BnaC04g11110D	1216.96	8.59e-05	0.00147329	-112.891	0.000294	0.00430459	0.435851	lme	635.921	47.7479	4.02693	0.63025
leaf 8 area (81 DAS)	BnaA03g21070D	865.882	6.28e-05	0.00115185	-111.751	0.000294	0.00430696	0.333165	lme	635.931	62.2245	13.8798	0.387371
leaf 8 area (81 DAS)	BnaA01g26470D	-1130.36	0.00228638	0.0176993	144.25	0.000294	0.00430782	0.986356	lme	635.385	153.721	28.2216	0.062272
leaf 8 area (81 DAS)	BnaA01g29080D	1693.4	0.00017	0.00250954	-188.504	0.000295	0.00431157	0.908257	lme	634.856	105.607	26.9761	0.134212
leaf 8 area (81 DAS)	BnaA08g27290D	538.058	1.32e-05	0.000334	-77.6426	0.000295	0.00431472	0.978569	lme	636.716	46.8279	3.73195	0.654452
leaf 8 area (81 DAS)	BnaC02g38350D	714.117	2.77e-05	0.000599	-99.3659	0.000295	0.00431548	0.948758	lme	636.059	43.9313	3.95474	0.759361
leaf 8 area (81 DAS)	BnaC05g41620D	812.913	3.38e-05	0.000704	-97.7684	0.000295	0.00431618	0.823959	lme	637.328	41.3025	1.50663	0.836152
leaf 8 area (81 DAS)	BnaA03g03150D	-1082.69	0.000995	0.00956482	133.649	0.000295	0.00431637	0.80119	lme	635.433	54.0956	7.5399	0.502603
leaf 8 area (81 DAS)	BnaA07g18350D	914.867	5.57e-05	0.00104999	-103.967	0.000295	0.00431637	0.996502	lme	636.107	52.1988	10.1483	0.551209
leaf 8 area (81 DAS)	BnaA07g11180D	201.583	0.000148	0.00224466	-167.523	0.000295	0.00431637	0.739649	lme	635.037	59.3688	11.099	0.422336
leaf 8 area (81 DAS)	BnaC03g18780D	-190.108	0.159203	0.345386	163.336	0.000295	0.00431637	0.31533	lme	635.344	113.924	36.5478	0.116627
leaf 8 area (81 DAS)	BnaA09g52450D	-198.66	0.0249255	0.098914	77.7275	0.000296	0.00431637	0.831465	lme	636.541	49.4501	7.07548	0.606284
leaf 8 area (81 DAS)	BnaC02g04730D	365.362	1.08e-06	4.45e-05	-144.76	0.000296	0.00431696	0.495196	lme	636.252	44.2855	2.33454	0.71964
leaf 8 area (81 DAS)	BnaA02g28260D	-751.582	0.00150564	0.013054	88.2756	0.000296	0.00431701	0.778891	lme	636.267	45.1653	4.53803	0.719313
leaf 8 area (81 DAS)	BnaA05g23360D	469.858	0.0618319	0.184327	-101.029	0.000296	0.00432002	0.901143	lme	636.272	231.786	36.8621	0.0272366
leaf 8 area (81 DAS)	BnaC06g01490D	-614.913	0.0207366	0.0870348	103.718	0.000296	0.00432002	0.624514	lme	636.077	182.495	32.9199	0.044148
leaf 8 area (81 DAS)	BnaC04g38280D	-1442.53	0.000763	0.00786968	172.496	0.000296	0.00432199	0.867263	lme	636.733	41.9394	90.5214	0.901081
leaf 8 area (81 DAS)	BnaA09g47750D	2168.61	0.000352	0.00439662	-161.422	0.000297	0.00432771	0.520041	lme	635.165	204.507	38.9177	0.0352287
leaf 8 area (81 DAS)	BnaA07g27960D	-526.402	0.0142968	0.0669785	76.4575	0.000297	0.00432797	0.790813	lme	636.619	132.861	26.6807	0.0837363
leaf 8 area (81 DAS)	BnaCnng53800D	457.452	0.00167079	0.0140862	-148.351	0.000297	0.00432797	0.176033	lme	635.285	113.183	22.8404	0.115491
leaf 8 area (81 DAS)	BnaC03g28260D	-297.039	0.00840484	0.0456387	70.0873	0.000297	0.00433052	0.665314	lme	636.886	43.6853	5.27556	0.783869
leaf 8 area (81 DAS)	BnaC09g49910D	-186.724	0.116358	0.28202	67.3618	0.000298	0.00433746	0.660246	lme	637.052	98.8912	14.4105	0.149259
leaf 8 area (81 DAS)	BnaC08g40620D	-35.3212	0.742188	0.875479	46.6247	0.000298	0.00433746	0.533023	lme	637.879	106.808	34.41	0.132807
leaf 8 area (81 DAS)	BnaC09g42470D	-1346.36	0.000761	0.0078618	169.493	0.000298	0.00434689	0.966815	lme	635.422	54.8532	4.57066	0.472071
leaf 8 area (81 DAS)	BnaA10g27520D	227.427	2.53e-10	3.96e-08	-306.553	0.000299	0.00435516	0.820696	lme	635.499	41.1958	1.25847	0.834335
leaf 8 area (81 DAS)	BnaA04g17900D	-153.919	0.0372739	0.130384	58.4652	0.000299	0.00435516	0.985231	lme	637.395	46.8557	3.546	0.651552
leaf 8 area (81 DAS)	BnaA03g30070D	-804.896	0.00135924	0.0120722	120.573	0.0003	0.0043642	0.947629	lme	635.856	50.31	4.43054	0.566721
leaf 8 area (81 DAS)	BnaA08g05310D	-429.178	0.00394253	0.0265165	78.5691	0.0003	0.00437001	0.815939	lme	636.512	46.8892	5.08549	0.667064
leaf 8 area (81 DAS)	BnaA02g06480D	-2921.11	0.000489	0.00566296	-1687.82	0.0003	0.00437169	0.439297	lme	632.199	42.4247	135.647	0.881042
leaf 8 area (81 DAS)	BnaCnng30740D	-223.019	0.0249348	0.0989407	44.2301	0.0003	0.00437251	0.576214	lme	638.221	66.7076	6.09909	0.319894
leaf 8 area (81 DAS)	BnaA09g01540D	-740.019	0.00162895	0.0138373	92.125	0.0003	0.00437251	0.0539059	lme	638.018	41.5944	149.605	0.916631
leaf 8 area (81 DAS)	BnaA02g02720D	460.955	7.26e-06	0.000208	-85.2182	0.000301	0.00437437	0.959407	lme	636.41	46.4992	4.21687	0.67094
leaf 8 area (81 DAS)	BnaA06g04130D	1120.79	0.000119	0.00189668	-114.416	0.000301	0.00437768	0.416702	lme	635.868	78.6653	12.4104	0.237145
leaf 8 area (81 DAS)	BnaA03g07150D	519.131	1.35e-05	0.000341	-69.083	0.000301	0.00437944	0.907025	lme	637.003	48.4483	3.99916	0.610651
leaf 8 area (81 DAS)	BnaC03g43110D	-539.763	0.00252199	0.0190042	83.5282	0.000301	0.00437944	0.909728	lme	637.086	41.8015	2.07419	0.824585
leaf 8 area (81 DAS)	BnaC02g13060D	547.041	8.52e-06	0.000235	370.749	0.000302	0.00439057	0.925466	lme	635.237	41.8191	90.7615	0.906834
leaf 8 area (81 DAS)	BnaC09g36360D	977.446	0.000535	0.00606676	-99.5481	0.000302	0.00439095	0.711213	lme	636.33	146.228	22.5164	0.068411
leaf 8 area (81 DAS)	BnaC09g30700D	432.636	0.0103013	0.0527548	-35.5568	0.000302	0.00439312	0.967831	lme	638.395	145.485	22.2989	0.069101
leaf 8 area (81 DAS)	BnaC01g28920D	-982.092	0.00274381	0.0202213	145.407	0.000303	0.00440174	0.313583	lme	635.362	138.353	29.1077	0.0774225
leaf 8 area (81 DAS)	BnaA08g01930D	-1090.46	0.00306602	0.0220141	142.124	0.000303	0.00440276	0.16654	lme	635.413	168.275	35.4092	0.0523087
leaf 8 area (81 DAS)	BnaA06g05720D	851.344	4.14e-05	0.000829	-117.364	0.000303	0.00440716	0.871144	lme	635.983	42.5419	4.82462	0.830818
leaf 8 area (81 DAS)	BnaC07g49430D	1053.32	6.52e-05	0.00118296	-108.648	0.000303	0.00440716	0.69743	lme	636.323	42.9805	2.59762	0.779074
leaf 8 area (81 DAS)	BnaC09g12510D	1052.62	0.000132	0.00206467	-126.501	0.000304	0.00440761	0.396667	lme	636.061	91.4238	32.1043	0.182435
leaf 8 area (81 DAS)	BnaA03g20140D	1065.53	7.33e-05	0.00129895	-135.528	0.000304	0.00440978	0.290774	lme	635.447	49.1424	6.28981	0.610714
leaf 8 area (81 DAS)	BnaA06g40750D	430.818	4.78e-06	0.000149	-72.2744	0.000304	0.00441149	0.907892	lme	636.924	45.7751	3.49534	0.686153
leaf 8 area (81 DAS)	BnaCnng01370D	-244.948	0.0123791	0.0603578	71.4128	0.000304	0.00441149	0.541139	lme	636.891	41.9614	3.42413	0.841644
leaf 8 area (81 DAS)	BnaA03g12790D	569.882	1.97e-05	0.000461	-83.2711	0.000304	0.00441325	0.536284	lme	636.942	49.8726	3.69039	0.570253
leaf 8 area (81 DAS)	BnaC03g35940D	412.048	4.44e-06	0.00014	-67.936	0.000304	0.00441591	0.644086	lme	636.857	46.5471	4.43194	0.672012
leaf 8 area (81 DAS)	BnaC01g33400D	-904.926	0.00127247	0.0114902	136.987	0.000305	0.00441756	0.951522	lme	635.57	61.5568	7.37076	0.383181
leaf 8 area (81 DAS)	BnaA03g27830D	-854.895	0.00233366	0.0179588	142.325	0.000305	0.00442171	0.284588	lme	635.421	102.486	19.6043	0.14072
leaf 8 area (81 DAS)	BnaA08g20150D	197.679	1.45e-08	1.22e-06	-293.793	0.000305	0.00442333	0.734912	lme	634.504	44.8359	8.90947	0.761427
leaf 8 area (81 DAS)	BnaA03g58790D	245.237	5.53e-05	0.00104356	-167.982	0.000305	0.00442652	0.717246	lme	635.131	60.3301	7.43853	0.399874
leaf 8 area (81 DAS)	BnaA06g26110D	-1051.37	0.00103746	0.00985962	-607.45	0.000305	0.00442701	0.659367	lme	633.61	41.2747	1.572	0.841312
leaf 8 area (81 DAS)	BnaA05g22680D	846.165	5.58e-05	0.00105173	-116.629	0.000306	0.00442701	0.855759	lme	635.905	56.5885	11.5945	0.468651
leaf 8 area (81 DAS)	BnaC08g37310D	338.242	3.33e-07	1.67e-05	-147.284	0.000306	0.00442977	0.802989	lme	637.86	43.108	1.36988	0.738062
leaf 8 area (81 DAS)	BnaA10g16450D	-259.867	0.0133418	0.0637282	152.079	0.000307	0.00444251	0.140681	lme	635.24	50.3788	6.87701	0.582287
leaf 8 area (81 DAS)	BnaA02g36200D	-136.239	0.225373	0.431486	89.3684	0.000307	0.00444425	0.342861	lme	636.379	99.533	18.0108	0.148877
leaf 8 area (81 DAS)	BnaC05g52120D	243.932	3.97e-09	4.12e-07	-189.07	0.000307	0.00444781	0.602678	lme	635.531	41.8288	2.03442	0.822897
leaf 8 area (81 DAS)	BnaAnng42010D	-241.672	0.0256783	0.101024	49.8455	0.000308	0.00445965	0.885373	lme	637.551	67.0013	9.73482	0.326539
leaf 8 area (81 DAS)	BnaC07g46060D	910.263	5.6e-05	0.00105358	-82.6324	0.000308	0.00446062	0.972046	lme	636.543	46.7353	4.12063	0.662944
leaf 8 area (81 DAS)	BnaC02g04710D	386.834	2.42e-05	0.000539	-84.3292	0.000308	0.00446062	0.93531	lme	636.78	60.2458	5.73099	0.394298
leaf 8 area (81 DAS)	BnaC03g73600D	833.844	4.67e-05	0.000913	-95.0101	0.000308	0.00446152	0.693536	lme	636.457	46.5817	3.53188	0.660643
leaf 8 area (81 DAS)	BnaC01g22030D	-1925.65	0.000619	0.00673451	221.714	0.000308	0.00446152	0.698333	lme	634.591	42.6327	3.66214	0.812836
leaf 8 area (81 DAS)	BnaC03g07500D	83.6771	0.00111774	0.0104227	293.205	0.000309	0.00446313	0.569582	lme	633.979	46.946	4.34787	0.658866
leaf 8 area (81 DAS)	BnaC06g04380D	689.97	3.07e-05	0.000651	-93.1477	0.000309	0.00446527	0.635063	lme	636.502	47.3088	3.66149	0.639971
leaf 8 area (81 DAS)	BnaC07g23130D	911.53	6.33e-05	0.00115687	-79.1266	0.000309	0.00447128	0.861319	lme	636.752	51.4423	4.6569	0.54275
leaf 8 area (81 DAS)	BnaC03g74430D	403.48	3.47e-06	0.000115	-74.9635	0.00031	0.00447401	0.483818	lme	636.679	45.4457	4.36481	0.708638
leaf 8 area (81 DAS)	BnaC08g42910D	-147.82	0.0460861	0.15087	71.2787	0.00031	0.00447401	0.567669	lme	637.422	44.7958	9.27343	0.764801
leaf 8 area (81 DAS)	BnaA08g01170D	-1026.31	0.00106224	0.0100306	143.475	0.00031	0.00447666	0.845729	lme	635.48	42.7596	3.3783	0.802882
leaf 8 area (81 DAS)	BnaA05g25580D	-459.022	0.0333839	0.120988	104.712	0.00031	0.00447771	0.965381	lme	636.115	155.312	28.5749	0.061108
leaf 8 area (81 DAS)	BnaC07g00680D	416.186	2.06e-06	7.5e-05	-82.2443	0.00031	0.00448008	0.760265	lme	637.727	42.1121	1.71491	0.799824
leaf 8 area (81 DAS)	BnaC03g52250D	-546.033	0.00267621	0.0198699	76.5266	0.00031	0.00448008	0.347073	lme	638.444	41.795	121.197	0.908728
leaf 8 area (81 DAS)	BnaA06g07630D	397.115	0.000354	0.0044139	-59.6382	0.000311	0.00448657	0.864907	lme	637.181	84.0075	17.2175	0.210628
leaf 8 area (81 DAS)	BnaC03g34550D	-688.2	0.00952752	0.0499172	100.613	0.000311	0.00448728	0.857902	lme	636.193	155.918	29.0368	0.0606693
leaf 8 area (81 DAS)	BnaA01g24750D	196.311	0.000407	0.00491649	-179.135	0.000311	0.0044918	0.918432	lme	635.065	62.9729	7.80369	0.36697
leaf 8 area (81 DAS)	BnaA06g14650D	498.834	7.08e-06	0.000203	-83.8495	0.000311	0.00449215	0.96333	lme	637.131	42.9893	2.32447	0.774043
leaf 8 area (81 DAS)	BnaCnng10250D	-382.681	0.00531937	0.0330025	51.7762	0.000311	0.00449217	0.679461	lme	637.555	53.5412	5.36245	0.503491
leaf 8 area (81 DAS)	BnaC02g19650D	-985.921	0.00108904	0.0102275	125.634	0.000311	0.00449217	0.574051	lme	635.938	49.1914	3.96122	0.590997
leaf 8 area (81 DAS)	BnaA01g08950D	908.779	4.59e-05	0.0009	-111.8	0.000312	0.00449485	0.143793	lme	637.694	41.9358	124.162	0.902768
leaf 8 area (81 DAS)	BnaA03g13950D	331.878	7.31e-07	3.21e-05	-148.707	0.000312	0.00449628	0.762326	lme	635.389	44.1122	3.61802	0.749158
leaf 8 area (81 DAS)	BnaA07g30000D	-399.092	0.00481159	0.0306565	98.0034	0.000312	0.00449628	0.420287	lme	637.955	42.3623	99.8685	0.884623
leaf 8 area (81 DAS)	BnaC09g16650D	739.634	3.13e-05	0.000661	-58.6269	0.000312	0.00449628	0.826347	lme	637.437	42.9929	2.86858	0.784227
leaf 8 area (81 DAS)	BnaC08g02680D	-1085.93	0.00101929	0.00973735	139.724	0.000312	0.00449918	0.837859	lme	637.713	43.0438	1.4473	0.745186
leaf 8 area (81 DAS)	BnaCnng76260D	-468.458	0.00925161	0.0488954	79.9143	0.000313	0.00450386	0.906266	lme	636.817	98.7658	14.1093	0.149747
leaf 8 area (81 DAS)	BnaC02g29900D	586.86	1.22e-05	0.000314	-88.6717	0.000313	0.00451155	0.273482	lme	638.162	41.9492	89.4335	0.902239
leaf 8 area (81 DAS)	BnaA07g16640D	392.981	4.69e-05	0.000917	-36.6658	0.000314	0.00452471	0.925394	lme	638.561	65.2461	6.27431	0.336168
leaf 8 area (81 DAS)	BnaA01g20040D	447.069	0.00227644	0.0176463	-42.3273	0.000315	0.00453023	0.89297	lme	638.151	115.949	16.5879	0.10866
leaf 8 area (81 DAS)	BnaA04g14750D	-3.58124	0.919272	0.966245	-337.656	0.000315	0.00453023	0.910338	lme	633.749	43.4312	3.72729	0.778824
leaf 8 area (81 DAS)	BnaC03g62640D	723.055	0.000299	0.00389576	-96.0187	0.000315	0.00453023	0.576455	lme	636.259	107.141	21.2346	0.129061
leaf 8 area (81 DAS)	BnaC07g24800D	470.342	0.000117	0.00188212	-71.5177	0.000315	0.00453237	0.476798	lme	637.1	77.396	22.5711	0.253093
leaf 8 area (81 DAS)	BnaA01g33940D	535.744	0.000261	0.00349032	-89.7996	0.000315	0.00453237	0.439915	lme	636.39	91.6315	19.4552	0.177248
leaf 8 area (81 DAS)	BnaA09g44600D	253.78	0.0277239	0.106716	-128.787	0.000315	0.00453267	0.505407	lme	635.672	113.512	24.7171	0.115453
leaf 8 area (81 DAS)	BnaC07g17610D	350.607	0.00168506	0.014183	-79.8201	0.000315	0.00453267	0.878881	lme	636.623	95.2505	19.1792	0.163562
leaf 8 area (81 DAS)	BnaA06g39580D	-260.509	0.0109703	0.0552169	102.886	0.000315	0.00453267	0.922409	lme	638.472	41.6646	1.11882	0.800836
leaf 8 area (81 DAS)	BnaC06g31830D	-420.45	0.00595031	0.0357591	77.0305	0.000316	0.00453721	0.675393	lme	636.966	59.8018	15.3486	0.424091
leaf 8 area (81 DAS)	BnaCnng53540D	-551.887	0.0026626	0.0197992	101.39	0.000316	0.00453792	0.588402	lme	637.91	41.8186	104.934	0.908165
leaf 8 area (81 DAS)	BnaA03g30090D	-63.5686	0.515474	0.714458	173.449	0.000316	0.00453878	0.276339	lme	635.088	94.3011	20.8979	0.167674
leaf 8 area (81 DAS)	BnaA08g23790D	-182.489	0.359986	0.578751	-517.347	0.000316	0.00453878	0.783286	lme	632.909	186.774	38.4699	0.0424682
leaf 8 area (81 DAS)	BnaA05g32060D	-904.605	0.00124337	0.0113005	144.858	0.000316	0.00453878	0.57171	lme	635.403	45.1729	4.24655	0.717524
leaf 8 area (81 DAS)	BnaA05g06210D	-290.634	0.00861306	0.0463792	102.56	0.000316	0.00453878	0.814144	lme	636.657	40.5969	2.0557	0.899814
leaf 8 area (81 DAS)	BnaC04g49470D	758.312	3.03e-05	0.000643	-90.3944	0.000317	0.00454927	0.679546	lme	636.976	40.6537	3.75435	0.925205
leaf 8 area (81 DAS)	BnaA10g08390D	857.425	4.85e-05	0.000943	-84.5314	0.000317	0.00455222	0.725754	lme	636.65	44.6555	3.35518	0.724972
leaf 8 area (81 DAS)	BnaC08g07230D	373.818	7.67e-07	3.34e-05	-65.7769	0.000317	0.00455627	0.840084	lme	638.354	41.0685	1.3736	0.849517
leaf 8 area (81 DAS)	BnaC04g33890D	-256.273	0.0804565	0.219856	61.3629	0.000318	0.0045688	0.7998	lme	637.221	113.766	28.6097	0.115787
leaf 8 area (81 DAS)	BnaA02g14490D	496.707	7.55e-06	0.000213	-91.7691	0.000318	0.0045689	0.873156	lme	636.461	42.849	3.16319	0.796236
leaf 8 area (81 DAS)	BnaC01g06220D	-1137.42	0.00101665	0.00972083	140.256	0.000319	0.00457018	0.69806	lme	637.273	42.0244	84.8042	0.899461
leaf 8 area (81 DAS)	BnaA07g27250D	-166.815	0.177127	0.369981	81.6703	0.000319	0.00457346	0.586889	lme	636.61	106.205	20.5051	0.131251
leaf 8 area (81 DAS)	BnaA06g24350D	745.15	3.05e-05	0.000647	-102.881	0.000319	0.00457461	0.836405	lme	637.366	43.9052	14.255	0.812559
leaf 8 area (81 DAS)	BnaC01g01960D	-1016.88	0.00114626	0.0106203	139.029	0.000319	0.00457461	0.49397	lme	635.493	55.2511	7.7995	0.482865
leaf 8 area (81 DAS)	BnaC05g13420D	-231.699	0.0296374	0.11161	145.381	0.000319	0.00457714	0.35089	lme	635.514	64.5206	14.0464	0.360367
leaf 8 area (81 DAS)	BnaC06g18590D	-422.386	0.00401518	0.0268941	88.4442	0.000319	0.00457982	0.756819	lme	636.817	45.0318	2.99199	0.705892
leaf 8 area (81 DAS)	BnaC09g00200D	445.811	3.45e-06	0.000114	-79.1107	0.00032	0.00458636	0.543193	lme	637.028	41.3844	4.18006	0.885214
leaf 8 area (81 DAS)	BnaA05g09000D	555.811	9.94e-06	0.000266	-68.5188	0.00032	0.00459246	0.943677	lme	638.721	41.8646	108.421	0.906608
leaf 8 area (81 DAS)	BnaA06g22820D	-444.848	0.00405431	0.0270744	95.3496	0.000321	0.00459825	0.726992	lme	636.865	44.8434	9.03066	0.762991
leaf 8 area (81 DAS)	BnaA09g34640D	-278.907	0.0103813	0.053055	57.9214	0.000321	0.00460314	0.697697	lme	639.037	42.4191	51.4693	0.88259
leaf 8 area (81 DAS)	BnaC01g08330D	-436.006	0.00380323	0.0258135	82.6919	0.000321	0.00460314	0.979463	lme	636.962	43.923	2.78288	0.744515
leaf 8 area (81 DAS)	BnaC01g02200D	-91.7955	0.187909	0.383269	-320.92	0.000321	0.00460314	0.613831	lme	634.09	63.3527	6.77975	0.359611
leaf 8 area (81 DAS)	BnaC03g37790D	638.377	1.83e-05	0.000434	-83.688	0.000322	0.0046103	0.96011	lme	639.293	42.9841	1.28105	0.740878
leaf 8 area (81 DAS)	BnaA06g35120D	-513.38	0.00307131	0.0220396	82.4996	0.000322	0.00461122	0.89649	lme	638.277	42.2376	28.7852	0.888952
leaf 8 area (81 DAS)	BnaA03g28700D	477.979	5.82e-06	0.000174	-85.6317	0.000322	0.00461165	0.809809	lme	637.271	42.8858	2.19133	0.776792
leaf 8 area (81 DAS)	BnaC01g01810D	-529.237	0.00374438	0.0255167	96.5665	0.000322	0.00461236	0.873807	lme	636.565	60.9865	16.0596	0.408296
leaf 8 area (81 DAS)	BnaC07g16780D	268.88	0.0177094	0.0779454	-234.938	0.000323	0.0046146	0.745973	lme	634.543	109.902	26.6144	0.123921
leaf 8 area (81 DAS)	BnaC03g45300D	436.449	3.07e-06	0.000104	-159.402	0.000323	0.0046146	0.845049	lme	636.157	41.9536	1.88658	0.814326
leaf 8 area (81 DAS)	BnaC03g68320D	-459.984	0.00371955	0.0254106	79.6403	0.000323	0.0046146	0.207633	lme	638.434	41.7874	139.48	0.910208
leaf 8 area (81 DAS)	BnaC03g39960D	429.127	2.83e-06	9.71e-05	-134.117	0.000323	0.00461474	0.944273	lme	636.995	42.7931	1.759	0.769459
leaf 8 area (81 DAS)	BnaA02g25030D	-809.707	0.00141715	0.0124697	115.282	0.000323	0.00461655	0.824445	lme	636.755	51.0316	3.43239	0.540968
leaf 8 area (81 DAS)	BnaC03g21530D	1129.61	7.8e-05	0.00136392	-141.047	0.000323	0.00461655	0.573104	lme	636.114	42.8246	2.3263	0.782568
leaf 8 area (81 DAS)	BnaA06g21890D	-749.5	0.00576875	0.034963	101.848	0.000324	0.00462417	0.938299	lme	636.281	140.605	24.3368	0.0744938
leaf 8 area (81 DAS)	BnaC02g36050D	6.19951	0.839472	0.928331	-348.184	0.000324	0.00462728	0.689108	lme	636.063	41.6694	1.12146	0.801762
leaf 8 area (81 DAS)	BnaA04g26330D	-1058.55	0.00108466	0.0102	145.084	0.000324	0.00462781	0.9941	lme	636.81	41.3054	1.43093	0.837097
leaf 8 area (81 DAS)	BnaC07g38540D	391.972	3.23e-06	0.000108	-69.5662	0.000324	0.00463328	0.669054	lme	637.315	46.3221	3.23584	0.666081
leaf 8 area (81 DAS)	BnaA09g19160D	404.115	1.44e-06	5.65e-05	-80.4533	0.000325	0.00463665	0.733185	lme	639.276	41.4459	0.987252	0.808571
leaf 8 area (81 DAS)	BnaA01g02090D	1681.89	0.000125	0.00198116	-145.119	0.000325	0.00463665	0.863468	lme	637.225	42.3656	57.023	0.885256
leaf 8 area (81 DAS)	BnaC05g02530D	-2155.06	0.000592	0.00652059	190.412	0.000325	0.00463665	0.785927	lme	635.179	50.1609	4.13327	0.569066
leaf 8 area (81 DAS)	BnaC05g05720D	-334.792	0.0075313	0.042225	77.5069	0.000325	0.00464078	0.471265	lme	636.735	53.0212	5.91968	0.518266
leaf 8 area (81 DAS)	BnaA03g39080D	422.432	4.96e-05	0.000958	-101.801	0.000325	0.00464093	0.506938	lme	636.177	65.5032	10.5524	0.344266
leaf 8 area (81 DAS)	BnaA06g15610D	-1145.48	0.001	0.00960398	140.162	0.000325	0.00464139	0.307901	lme	635.698	62.2	7.00152	0.374571
leaf 8 area (81 DAS)	BnaC06g15020D	34.8703	0.19068	0.387062	-299.501	0.000326	0.00464904	0.683096	lme	634.135	42.5272	4.13742	0.82595
leaf 8 area (81 DAS)	BnaA04g17120D	-54.7623	0.27008	0.482492	108.717	0.000326	0.00465194	0.510173	lme	636.026	46.2185	4.48886	0.684934
leaf 8 area (81 DAS)	BnaA02g15280D	800.34	4.94e-05	0.000956	-82.1637	0.000326	0.00465208	0.684459	lme	636.718	48.9514	4.32733	0.602081
leaf 8 area (81 DAS)	BnaA07g34960D	302.342	1.02e-07	6.38e-06	-186.314	0.000327	0.00465719	0.5482	lme	636.282	42.0396	1.6329	0.802687
leaf 8 area (81 DAS)	BnaC09g39680D	1071.87	6.75e-05	0.00121607	-121.705	0.000327	0.00465816	0.358239	lme	637.608	41.7311	130.472	0.913026
leaf 8 area (81 DAS)	BnaC09g12230D	136.45	4.28e-08	3.1e-06	-226.353	0.000327	0.00465889	0.553741	lme	635.435	44.6602	10.8387	0.776709
leaf 8 area (81 DAS)	BnaC08g31410D	410.029	5.26e-05	0.00100434	-95.3102	0.000327	0.00466236	0.688594	lme	636.47	66.6192	16.0826	0.339823
leaf 8 area (81 DAS)	BnaA06g05520D	-480.597	0.00585739	0.0353668	-516.063	0.000327	0.00466425	0.867474	lme	633.329	72.6407	22.7134	0.289054
leaf 8 area (81 DAS)	BnaA03g41020D	379.471	7.35e-06	0.000209	-150.231	0.000328	0.00466456	0.996442	lme	635.479	51.62	5.09873	0.543298
leaf 8 area (81 DAS)	BnaA06g21390D	-1590.73	0.000756	0.00782199	200.536	0.000328	0.00466468	0.557657	lme	634.949	66.1179	8.37779	0.33357
leaf 8 area (81 DAS)	BnaC02g44060D	1062.42	7.58e-05	0.00133347	-109.965	0.000328	0.00466499	0.981304	lme	636.306	45.1024	3.18318	0.706942
leaf 8 area (81 DAS)	BnaC02g13410D	-258.777	0.0251586	0.0996027	58.9654	0.000328	0.00466523	0.268835	lme	637.807	67.1691	22.5122	0.33984
leaf 8 area (81 DAS)	BnaC01g34390D	93.7422	2.13e-11	5.11e-09	-222.606	0.000328	0.00466523	0.941923	lme	635.08	40.6039	2.35546	0.907031
leaf 8 area (81 DAS)	BnaC02g41170D	304.82	3.46e-07	1.73e-05	-68.9053	0.000328	0.00467039	0.768466	lme	637.504	44.6605	2.7528	0.716194
leaf 8 area (81 DAS)	BnaA05g33340D	103.911	5.32e-07	2.46e-05	288.633	0.000328	0.00467211	0.640997	lme	634.123	43.7621	4.27643	0.773224
leaf 8 area (81 DAS)	BnaC01g16270D	-946.42	0.00124373	0.0113024	128.893	0.000329	0.00467285	0.887738	lme	636.247	40.4227	2.5982	0.925802
leaf 8 area (81 DAS)	BnaA09g48920D	618.163	8.13e-05	0.00140842	-50.8264	0.000329	0.00467557	0.690126	lme	637.761	71.0353	8.91892	0.288597
leaf 8 area (81 DAS)	BnaC07g41730D	1198.34	0.0001	0.00167212	-135.461	0.000329	0.00467672	0.449111	lme	635.596	53.8768	7.17991	0.507276
leaf 8 area (81 DAS)	BnaC05g08620D	515.829	2.69e-05	0.000585	-68.5194	0.000329	0.00468052	0.977119	lme	636.995	56.27	7.08303	0.462487
leaf 8 area (81 DAS)	BnaA10g16260D	326.629	0.00482745	0.0307095	-178.285	0.00033	0.00468573	0.869114	lme	635.206	104.241	16.7493	0.135313
leaf 8 area (81 DAS)	BnaA05g21760D	-859.797	0.00134746	0.0119911	118.899	0.00033	0.00468889	0.81823	lme	636.083	50.63	4.38546	0.560439
leaf 8 area (81 DAS)	BnaC04g42060D	591.895	1.58e-05	0.000387	-82.2595	0.000331	0.00469808	0.644117	lme	637.455	44.0802	9.94538	0.796899
leaf 8 area (81 DAS)	BnaC03g59040D	-598.311	0.00228111	0.0176674	86.8628	0.000331	0.00469837	0.902566	lme	636.603	49.1524	4.47518	0.598451
leaf 8 area (81 DAS)	BnaCnng77210D	269.681	0.000258	0.00347064	-193.508	0.000331	0.00469837	0.683052	lme	635.087	68.801	17.1465	0.318986
leaf 8 area (81 DAS)	BnaC08g00350D	495.325	7.04e-06	0.000203	-80.842	0.000331	0.00469837	0.814784	lme	636.825	41.8111	3.5021	0.853594
leaf 8 area (81 DAS)	BnaA03g22720D	688.029	0.000339	0.00427023	536.769	0.000331	0.0047017	0.388569	lme	632.967	107.863	27.5385	0.129117
leaf 8 area (81 DAS)	BnaA01g18440D	-277.689	0.010324	0.0528289	56.0781	0.000332	0.00471041	0.560863	lme	637.393	44.8974	4.79927	0.734769
leaf 8 area (81 DAS)	BnaC05g21780D	596.063	1.42e-05	0.000353	-78.928	0.000332	0.00471041	0.261885	lme	638.501	42.137	128.137	0.895935
leaf 8 area (81 DAS)	BnaC05g31270D	464.783	1.11e-05	0.00029	-55.3787	0.000332	0.00471191	0.5419	lme	637.761	49.612	3.88271	0.580604
leaf 8 area (81 DAS)	BnaC04g12860D	312.275	0.14893	0.330465	-33.3639	0.000332	0.00471202	0.907791	lme	638.617	210.819	35.4873	0.033113
leaf 8 area (81 DAS)	BnaC02g26030D	536.242	9.51e-06	0.000257	-77.599	0.000332	0.00471315	0.434546	lme	637.415	41.3272	1.9534	0.851797
leaf 8 area (81 DAS)	BnaCnng15830D	792.36	3.56e-05	0.000733	-88.2926	0.000332	0.00471315	0.615412	lme	638.273	41.8652	76.641	0.9075
leaf 8 area (81 DAS)	BnaC01g36570D	-465.398	0.0259451	0.101689	72.5741	0.000333	0.00471862	0.654782	lme	637.06	144.02	23.5796	0.0709093
leaf 8 area (81 DAS)	BnaA05g01210D	432.895	4.37e-05	0.000866	-64.8742	0.000333	0.00471862	0.764465	lme	637.375	65.2873	17.3034	0.355965
leaf 8 area (81 DAS)	BnaC05g27180D	499.308	7.05e-06	0.000203	-106.387	0.000333	0.00471862	0.963488	lme	638.002	43.3005	1.62609	0.742995
leaf 8 area (81 DAS)	BnaC05g48080D	847.332	9.24e-05	0.00156495	-104.008	0.000333	0.00472017	0.640989	lme	636.343	73.7812	19.0139	0.277482
leaf 8 area (81 DAS)	BnaA08g24470D	554.95	0.00671162	0.0388768	-97.2545	0.000333	0.004723	0.821653	lme	636.403	164.27	29.7778	0.0547142
leaf 8 area (81 DAS)	BnaC07g29370D	458.061	1.46e-05	0.000362	-70.6835	0.000334	0.00472469	0.734813	lme	637.067	53.4502	10.3563	0.526905
leaf 8 area (81 DAS)	BnaC05g02100D	293.982	5.61e-08	3.89e-06	-65.9958	0.000334	0.00472469	0.748296	lme	638.225	41.0955	1.49782	0.853929
leaf 8 area (81 DAS)	BnaC07g15930D	-874.361	0.00142437	0.0125161	103.805	0.000334	0.00472672	0.77253	lme	637.962	41.9508	119.451	0.90406
leaf 8 area (81 DAS)	BnaC05g46740D	-627.892	0.00859375	0.0463109	105.535	0.000334	0.00472736	0.391436	lme	636.181	130.774	30.258	0.0873371
leaf 8 area (81 DAS)	BnaC05g06980D	484.073	5.03e-06	0.000155	-81.8115	0.000334	0.00472812	0.811456	lme	637.9	40.506	1.27735	0.891487
leaf 8 area (81 DAS)	BnaC06g11880D	1133.49	7.94e-05	0.00138367	-135.07	0.000335	0.00474103	0.8891	lme	635.963	41.0149	2.78307	0.887997
leaf 8 area (81 DAS)	BnaA09g21350D	-522.813	0.00306618	0.0220141	107.649	0.000336	0.00474951	0.936505	lme	637.88	42.2558	55.0651	0.890769
leaf 8 area (81 DAS)	BnaC04g37620D	-895.438	0.00131001	0.0117368	125.323	0.000336	0.00475145	0.910852	lme	636.191	44.9469	2.99347	0.71025
leaf 8 area (81 DAS)	BnaC03g30470D	-231.018	0.0575314	0.175394	96.3596	0.000336	0.00475299	0.385225	lme	636.357	87.8476	17.5447	0.192762
leaf 8 area (81 DAS)	BnaA09g27580D	-340.981	0.00689156	0.0395982	72.3491	0.000336	0.00475741	0.245256	lme	638.689	42.1205	70.2588	0.896793
leaf 8 area (81 DAS)	BnaA06g25780D	-219.387	0.13967	0.318256	69.1425	0.000336	0.00475785	0.550342	lme	637.041	124.842	24.7746	0.0951962
leaf 8 area (81 DAS)	BnaC05g06070D	678.008	5.51e-05	0.00104115	-58.6176	0.000337	0.00475843	0.673967	lme	637.358	60.7899	8.33079	0.397464
leaf 8 area (81 DAS)	BnaA01g04670D	-358.394	0.00635856	0.0374431	96.8616	0.000337	0.00476868	0.978534	lme	636.363	51.4927	5.38222	0.548781
leaf 8 area (81 DAS)	BnaA05g07360D	587.53	1.67e-05	0.000405	-79.4739	0.000337	0.00476868	0.62609	lme	637.465	43.8162	2.4018	0.743048
leaf 8 area (81 DAS)	BnaA09g34120D	-343.768	0.0760093	0.211733	80.2903	0.000338	0.00476868	0.967294	lme	636.742	153.459	32.2636	0.0631274
leaf 8 area (81 DAS)	BnaA03g49460D	453.406	6.9e-06	0.0002	-127.003	0.000338	0.00476868	0.670385	lme	635.78	45.4782	5.01967	0.716281
leaf 8 area (81 DAS)	BnaA08g27660D	-249.765	0.0166775	0.0746998	45.121	0.000338	0.00476868	0.867643	lme	637.945	56.8172	6.35415	0.45045
leaf 8 area (81 DAS)	BnaA09g38610D	-456.406	0.00412381	0.0273903	98.9724	0.000338	0.00476868	0.382281	lme	636.355	49.4069	7.86571	0.613936
leaf 8 area (81 DAS)	BnaA09g34400D	-1431.04	0.000863	0.00861432	176.009	0.000338	0.00476956	0.87795	lme	636.919	42.2928	77.0539	0.889651
leaf 8 area (81 DAS)	BnaA09g42190D	413.077	2.06e-06	7.52e-05	-90.9828	0.000338	0.00477286	0.583637	lme	637.791	41.671	1.53064	0.820511
leaf 8 area (81 DAS)	BnaC01g07370D	-339.837	0.143233	0.323534	70.7429	0.000339	0.00478121	0.0705652	lme	637.097	200.881	35.6133	0.036566
leaf 8 area (81 DAS)	BnaA03g23590D	-761.899	0.00164969	0.0139671	112.057	0.00034	0.00479275	0.784944	lme	636.026	47.2108	4.86308	0.657952
leaf 8 area (81 DAS)	BnaCnng65210D	-512.085	0.00296201	0.021479	119.205	0.00034	0.00479306	0.679232	lme	636.469	49.8803	3.60936	0.571308
leaf 8 area (81 DAS)	BnaA06g01270D	1113.92	8.59e-05	0.00147401	-153.241	0.00034	0.00479869	0.30775	lme	635.617	45.39	3.41002	0.700995
leaf 8 area (81 DAS)	BnaA03g51030D	-643.03	0.00213072	0.0168423	-548.013	0.00034	0.00480085	0.941809	lme	633.737	40.4405	1.60718	0.906267
leaf 8 area (81 DAS)	BnaC07g17160D	-159.294	0.0363555	0.128278	152.829	0.00034	0.00480104	0.155351	lme	637.225	41.6085	121.177	0.919591
leaf 8 area (81 DAS)	BnaC02g47760D	405.021	1.68e-06	6.4e-05	-118.508	0.000341	0.00480107	0.416969	lme	636.533	40.4404	2.08771	0.916397
leaf 8 area (81 DAS)	BnaA10g18890D	415.679	5.12e-06	0.000157	-106.428	0.000341	0.00481296	0.752422	lme	636.282	46.3749	3.78562	0.672875
leaf 8 area (81 DAS)	BnaC07g20930D	-1129.34	0.00108362	0.0101936	143.27	0.000342	0.00481296	0.888909	lme	636.416	43.5258	9.32768	0.81846
leaf 8 area (81 DAS)	BnaC02g25900D	-974.108	0.00124303	0.0112988	106.742	0.000342	0.00481377	0.933538	lme	636.562	41.0069	3.55515	0.902058
leaf 8 area (81 DAS)	BnaA05g31480D	588.54	1.39e-05	0.000348	-82.8758	0.000342	0.00481565	0.678751	lme	638.455	41.9487	119.048	0.904835
leaf 8 area (81 DAS)	BnaA01g04840D	-789.905	0.00165523	0.0139893	125.577	0.000342	0.00481565	0.341583	lme	637.614	42.0064	66.8366	0.90212
leaf 8 area (81 DAS)	BnaC09g24730D	-25482.7	0.000362	0.00449747	-11209.4	0.000342	0.00481766	0.352156	lme	626.886	164.275	35.8708	0.0551973
leaf 8 area (81 DAS)	BnaA03g30170D	-687.333	0.00201114	0.0161447	114.923	0.000342	0.00481766	0.911147	lme	637.794	42.0623	72.9732	0.899793
leaf 8 area (81 DAS)	BnaC03g56960D	645.499	0.00106002	0.010012	-99.3767	0.000342	0.00481903	0.648059	lme	636.342	130.439	26.4459	0.0873182
leaf 8 area (81 DAS)	BnaC09g24030D	-374.946	0.0058002	0.0351148	95.5005	0.000342	0.00481939	0.664917	lme	638.177	42.5781	265.202	0.878393
leaf 8 area (81 DAS)	BnaA05g05850D	-437.919	0.00855676	0.0461763	73.4316	0.000343	0.00482969	0.54803	lme	636.935	81.4484	15.451	0.224036
leaf 8 area (81 DAS)	BnaA08g03920D	576.397	1.3e-05	0.00033	-98.6407	0.000343	0.00483219	0.629049	lme	637.076	40.7044	1.75223	0.889169
leaf 8 area (81 DAS)	BnaAnng27550D	310.207	8.45e-06	0.000233	-171.648	0.000344	0.00483917	0.806103	lme	635.205	54.2742	8.00734	0.503398
leaf 8 area (81 DAS)	BnaC09g34030D	-610.727	0.00240989	0.0183959	111.726	0.000345	0.0048458	0.849577	lme	637.871	41.7896	115.515	0.911958
leaf 8 area (81 DAS)	BnaA06g13890D	489.937	3.16e-05	0.000666	-65.0463	0.000345	0.00484636	0.802847	lme	637.316	58.6149	6.28052	0.421874
leaf 8 area (81 DAS)	BnaC09g34190D	-793.726	0.00155984	0.0134029	114.085	0.000345	0.0048519	0.520734	lme	636.097	46.8355	4.11937	0.66239
leaf 8 area (81 DAS)	BnaA04g08920D	326.34	2.64e-07	1.38e-05	-93.391	0.000346	0.00485845	0.983408	lme	638.074	42.1305	1.48788	0.794676
leaf 8 area (81 DAS)	BnaA05g20860D	131.069	0.0444671	0.147306	-266.029	0.000346	0.00485958	0.671059	lme	634.429	75.8245	11.5682	0.256089
leaf 8 area (81 DAS)	BnaC08g27160D	884.735	5.27e-05	0.00100555	-121.658	0.000346	0.00485958	0.704524	lme	636.138	41.7289	2.80434	0.847956
leaf 8 area (81 DAS)	BnaC09g44300D	768.102	3.58e-05	0.000737	-99.4315	0.000346	0.00485958	0.914324	lme	637.625	41.7705	1.56747	0.81702
leaf 8 area (81 DAS)	BnaA05g07340D	329.528	2.53e-06	8.87e-05	-99.0859	0.000346	0.00486134	0.943412	lme	636.296	48.5028	5.69066	0.627111
leaf 8 area (81 DAS)	BnaC06g30620D	-768.502	0.00178141	0.0147936	107.347	0.000346	0.0048619	0.8313	lme	636.17	57.2453	7.80877	0.449429
leaf 8 area (81 DAS)	BnaC05g48370D	-1102.05	0.00109615	0.0102764	111.221	0.000346	0.0048619	0.416362	lme	636.141	44.9026	5.3207	0.740537
leaf 8 area (81 DAS)	BnaC09g36920D	415.18	0.00596106	0.0357871	-92.4765	0.000346	0.0048619	0.932933	lme	636.5	128.187	27.8028	0.0907345
leaf 8 area (81 DAS)	BnaA03g57390D	-820.476	0.00709347	0.0404347	112.771	0.000346	0.0048619	0.917552	lme	636.28	169.803	27.4693	0.0510436
leaf 8 area (81 DAS)	BnaC05g05180D	749.538	3.23e-05	0.000679	-101.041	0.000347	0.00486192	0.914161	lme	638.084	42.0944	176.622	0.899014
leaf 8 area (81 DAS)	BnaC05g23270D	621.772	4.15e-05	0.000831	-55.1906	0.000347	0.00486192	0.963441	lme	637.583	56.1174	6.20366	0.462026
leaf 8 area (81 DAS)	BnaC08g19520D	-215.215	0.0356026	0.126544	92.2582	0.000347	0.00486192	0.316743	lme	636.505	64.1352	12.345	0.363405
leaf 8 area (81 DAS)	BnaA01g02220D	627.664	1.96e-05	0.00046	-92.5362	0.000347	0.00486327	0.78595	lme	636.726	41.2648	3.08887	0.879348
leaf 8 area (81 DAS)	BnaC06g07500D	171.397	3.07e-14	2.31e-11	-358.157	0.000347	0.00486529	0.673349	lme	635.732	41.9104	1.29831	0.798882
leaf 8 area (81 DAS)	BnaA05g06110D	-814.88	0.00265322	0.019747	96.6484	0.000347	0.00486729	0.996286	lme	636.414	97.8629	19.1288	0.15518
leaf 8 area (81 DAS)	BnaC05g42800D	265.793	0.000252	0.00340355	-239.57	0.000347	0.00487098	0.967148	lme	634.626	68.1707	9.96433	0.31667
leaf 8 area (81 DAS)	BnaA03g02150D	140.55	1.94e-09	2.21e-07	-389.993	0.000348	0.00487632	0.70744	lme	633.743	44.6661	3.37854	0.727363
leaf 8 area (81 DAS)	BnaC09g36350D	709.364	4.31e-05	0.000856	-99.624	0.000348	0.00487928	0.876374	lme	636.556	53.8838	11.6987	0.522138
leaf 8 area (81 DAS)	BnaA07g28440D	-217.306	0.0248071	0.0985255	90.7237	0.000349	0.00488368	0.611776	lme	636.502	54.8742	7.94221	0.491836
leaf 8 area (81 DAS)	BnaA03g22770D	-389.399	0.142213	0.322022	72.1537	0.000349	0.00488507	0.387036	lme	637.122	230.515	40.528	0.0277829
leaf 8 area (81 DAS)	BnaA09g23510D	442.786	7.92e-06	0.000222	-93.3448	0.000349	0.00488565	0.904095	lme	636.73	47.5491	3.6518	0.635415
leaf 8 area (81 DAS)	BnaA09g56510D	1397.37	0.000111	0.00179637	-150.59	0.000349	0.00488565	0.963339	lme	637.12	41.1474	1.2508	0.843907
leaf 8 area (81 DAS)	BnaAnng07150D	-333.99	0.00798358	0.0439982	66.5547	0.000349	0.00488811	0.951325	lme	637.145	53.0659	6.17314	0.519993
leaf 8 area (81 DAS)	BnaC05g36680D	-666.874	0.0153249	0.0703824	94.4701	0.000349	0.00488811	0.581925	lme	636.611	177.593	29.8764	0.0467422
leaf 8 area (81 DAS)	BnaC02g10230D	-617.44	0.00226611	0.0175832	115.05	0.00035	0.00489513	0.73368	lme	636.17	42.6731	3.17155	0.807375
leaf 8 area (81 DAS)	BnaCnng44040D	186.304	0.453581	0.662685	251.896	0.00035	0.00489651	0.332611	lme	634.948	249.934	34.6194	0.0234471
leaf 8 area (81 DAS)	BnaA10g23430D	-779.993	0.00171543	0.0143763	130.862	0.00035	0.00489651	0.802259	lme	635.803	49.9234	7.31283	0.598561
leaf 8 area (81 DAS)	BnaA06g30890D	631.334	9.24e-05	0.00156495	-59.9095	0.00035	0.00489863	0.971687	lme	637.545	72.3141	9.17031	0.279155
leaf 8 area (81 DAS)	BnaA05g01650D	-270.463	0.0108202	0.0546584	86.2246	0.00035	0.00489935	0.991032	lme	636.677	44.4563	3.68797	0.739871
leaf 8 area (81 DAS)	BnaA05g02780D	638.607	7.62e-05	0.00133876	-73.8463	0.000351	0.00491036	0.744712	lme	637.175	67.6845	7.75258	0.317029
leaf 8 area (81 DAS)	BnaC02g04690D	-92.3554	0.116508	0.282302	-271.841	0.000352	0.00491427	0.971017	lme	635.493	42.6739	10.5763	0.86022
leaf 8 area (81 DAS)	BnaCnng22980D	1611.58	0.000131	0.0020544	-169.58	0.000352	0.00491984	0.624948	lme	636.941	42.8421	25.3585	0.865335
leaf 8 area (81 DAS)	BnaC04g07980D	-99.4067	0.171157	0.362414	40.5067	0.000352	0.0049213	0.882729	lme	638.22	62.4681	8.07225	0.375421
leaf 8 area (81 DAS)	BnaA03g37610D	2008.51	0.000175	0.00256772	-204.922	0.000352	0.00492268	0.567407	lme	634.902	56.2226	8.89183	0.470479
leaf 8 area (81 DAS)	BnaA08g18030D	2124.03	0.000169	0.00248961	1233.07	0.000352	0.00492347	0.550823	lme	633.111	41.745	188.759	0.914626
leaf 8 area (81 DAS)	BnaC06g18720D	-579.985	0.00250955	0.0189478	99.1889	0.000352	0.00492347	0.845393	lme	636.628	42.2933	2.68763	0.817422
leaf 8 area (81 DAS)	BnaA01g25800D	-811.635	0.00164503	0.01394	126.777	0.000354	0.00494058	0.667722	lme	637.656	42.3183	74.3397	0.88985
leaf 8 area (81 DAS)	BnaC06g04790D	467.638	6.22e-06	0.000184	-132.265	0.000354	0.00494857	0.578721	lme	636.058	42.6725	2.75204	0.800627
leaf 8 area (81 DAS)	BnaC02g11800D	-210.786	0.0347988	0.124642	-412.466	0.000355	0.00495127	0.445445	lme	633.522	62.6091	10.188	0.378545
leaf 8 area (81 DAS)	BnaA02g02710D	-810.185	0.00156869	0.0134563	121.017	0.000355	0.00495127	0.49771	lme	635.963	47.8726	4.8009	0.638548
leaf 8 area (81 DAS)	BnaC07g20010D	646.789	3.11e-05	0.000658	-64.7468	0.000355	0.00495233	0.822749	lme	637.348	47.497	3.99337	0.641379
leaf 8 area (81 DAS)	BnaC03g21330D	330.492	2.41e-07	1.29e-05	-219.856	0.000355	0.00495237	0.666823	lme	635.602	40.285	1.68863	0.924669
leaf 8 area (81 DAS)	BnaA05g29760D	1359.21	0.000107	0.00175939	-141.984	0.000355	0.00495237	0.688594	lme	637.446	41.8977	157.522	0.90816
leaf 8 area (81 DAS)	BnaC03g03440D	641.539	4.53e-05	0.00089	-75.1088	0.000355	0.00495611	0.742909	lme	636.983	56.2323	6.51024	0.46187
leaf 8 area (81 DAS)	BnaA09g36400D	419.928	0.000315	0.00404113	-138.443	0.000356	0.00495716	0.420045	lme	635.73	83.9511	16.1298	0.211171
leaf 8 area (81 DAS)	BnaC04g36730D	750.554	0.000132	0.00206467	-84.0916	0.000356	0.00495716	0.528283	lme	637.099	79.2156	8.86534	0.231017
leaf 8 area (81 DAS)	BnaA03g37780D	489.9	2.03e-05	0.000473	-66.4092	0.000356	0.00496189	0.976007	lme	637.442	53.1874	4.67403	0.507901
leaf 8 area (81 DAS)	BnaC05g28050D	-162.968	0.0509289	0.161527	157.587	0.000356	0.00496301	0.634943	lme	635.536	53.7492	9.90871	0.520595
leaf 8 area (81 DAS)	BnaA10g25020D	-272.276	0.0115588	0.0573772	95.571	0.000356	0.00496526	0.449136	lme	638.239	42.413	97.6128	0.8862
leaf 8 area (81 DAS)	BnaA05g25720D	617.803	0.00122586	0.0111904	-86.5755	0.000357	0.00496771	0.836689	lme	636.687	129.834	26.5749	0.0882896
leaf 8 area (81 DAS)	BnaA06g36360D	314.02	1.04e-06	4.35e-05	-112.908	0.000357	0.00496774	0.584405	lme	636.599	47.156	3.25315	0.642486
leaf 8 area (81 DAS)	BnaC02g34250D	405.638	4.97e-06	0.000153	-65.5828	0.000357	0.00496774	0.898321	lme	637.413	46.798	3.63872	0.658569
leaf 8 area (81 DAS)	BnaA03g00260D	-627.201	0.00227471	0.0176374	64.9642	0.000357	0.00497202	0.566485	lme	638.925	42.7509	1.58762	0.768672
leaf 8 area (81 DAS)	BnaC09g49050D	726.207	3.28e-05	0.000687	-95.4385	0.000357	0.00497442	0.678832	lme	637.489	43.622	10.9211	0.820661
leaf 8 area (81 DAS)	BnaUnng00290D	-679.506	0.00228702	0.0176996	94.0612	0.000357	0.00497442	0.710002	lme	636.612	54.6077	10.7579	0.505768
leaf 8 area (81 DAS)	BnaAnng17740D	632.827	2.48e-05	0.000551	-89.5025	0.000358	0.00497609	0.915556	lme	637.214	44.9026	2.70113	0.708623
leaf 8 area (81 DAS)	BnaAnng02910D	624.28	5.16e-05	0.000988	-84.2556	0.000358	0.00498273	0.758403	lme	636.77	60.0585	7.58078	0.406236
leaf 8 area (81 DAS)	BnaA05g02380D	-63.4271	0.214803	0.417568	146.046	0.000358	0.0049857	0.341591	lme	635.678	43.7491	4.69702	0.780946
leaf 8 area (81 DAS)	BnaA06g16150D	-394.115	0.00502864	0.0316564	52.5616	0.000359	0.00498796	0.40594	lme	637.715	45.5745	3.85293	0.701776
leaf 8 area (81 DAS)	BnaA03g20940D	-577.699	0.00257285	0.0193041	81.9501	0.000359	0.00498879	0.790653	lme	636.799	43.6873	3.87535	0.77382
leaf 8 area (81 DAS)	BnaA01g21090D	-162.824	0.0479849	0.155016	77.2882	0.000359	0.00498935	0.481786	lme	637.315	59.734	5.31155	0.401209
leaf 8 area (81 DAS)	BnaC06g40890D	1087.36	0.000345	0.004321	-110.397	0.000359	0.00498935	0.191591	lme	636.209	131.157	28.2227	0.0867297
leaf 8 area (81 DAS)	BnaA06g07180D	332.204	3.14e-07	1.59e-05	-90.0007	0.000359	0.00499339	0.931384	lme	638.077	41.612	1.42413	0.822399
leaf 8 area (81 DAS)	BnaA06g10340D	-997.174	0.00122971	0.0112136	94.3791	0.000359	0.00499534	0.908133	lme	636.682	44.5075	3.23631	0.732103
leaf 8 area (81 DAS)	BnaA07g07620D	435.241	3.22e-06	0.000108	-195.812	0.00036	0.00499854	0.903107	lme	636.04	41.2795	1.63189	0.849365
leaf 8 area (81 DAS)	BnaC02g40870D	-276.327	0.147023	0.327452	87.8598	0.00036	0.00499854	0.879334	lme	636.765	163.683	28.6779	0.055168
leaf 8 area (81 DAS)	BnaC03g22980D	-817.598	0.00165059	0.0139706	130.368	0.00036	0.00500152	0.435787	lme	637.636	42.1059	87.7386	0.899464
leaf 8 area (81 DAS)	BnaA03g00550D	-328.458	0.0238035	0.0956623	51.3095	0.00036	0.00500152	0.520082	lme	637.758	89.4858	19.8642	0.187115
leaf 8 area (81 DAS)	BnaA07g23170D	903.068	9.96e-05	0.00165986	-130.694	0.00036	0.00500279	0.71508	lme	635.864	69.4933	13.2254	0.309108
leaf 8 area (81 DAS)	BnaA10g19710D	1052.6	7.42e-05	0.00131137	-124.541	0.000361	0.00500713	0.964571	lme	637.646	42.662	29.9738	0.874338
leaf 8 area (81 DAS)	BnaA10g21740D	-309.94	0.00878316	0.0470838	-474.357	0.000361	0.00501006	0.819877	lme	635.058	42.2355	98.067	0.894047
leaf 8 area (81 DAS)	BnaC05g10870D	433.45	0.000884	0.00876184	-111.133	0.000361	0.0050104	0.904397	lme	636.631	99.4084	35.5941	0.15519
leaf 8 area (81 DAS)	BnaAnng34160D	641.035	5.73e-05	0.00107202	-79.4251	0.000361	0.00501301	0.45554	lme	636.974	60.9032	7.02802	0.39285
leaf 8 area (81 DAS)	BnaA05g32360D	-2162.36	0.000664	0.00708784	-1262.26	0.000362	0.00501477	0.549512	lme	632.048	44.1512	2.46215	0.732827
leaf 8 area (81 DAS)	BnaA02g30210D	73.1357	0.0753407	0.210474	-126.744	0.000362	0.0050205	0.836324	lme	636.246	55.253	13.5183	0.499645
leaf 8 area (81 DAS)	BnaC03g56990D	-193.092	0.0283998	0.108427	61.1118	0.000362	0.0050205	0.591984	lme	637.404	52.0838	5.57539	0.538121
leaf 8 area (81 DAS)	BnaC05g29030D	609.928	2.03e-05	0.000473	-89.7604	0.000362	0.0050205	0.901623	lme	638.412	44.9303	1.93688	0.691034
leaf 8 area (81 DAS)	BnaAnng17030D	268.283	1.41e-07	8.22e-06	-171.933	0.000362	0.0050205	0.699854	lme	635.402	44.3961	3.47283	0.740079
leaf 8 area (81 DAS)	BnaC06g28970D	266.972	1.9e-06	7.05e-05	397.097	0.000362	0.0050205	0.384549	lme	634.139	51.7483	3.93449	0.532189
leaf 8 area (81 DAS)	BnaA08g01490D	-136.702	0.35459	0.573087	47.7105	0.000362	0.00502145	0.893155	lme	637.963	137.66	24.8147	0.0781305
leaf 8 area (81 DAS)	BnaA04g00460D	458.555	0.000539	0.00609765	-67.8558	0.000363	0.00502583	0.831672	lme	637.225	94.7616	21.9912	0.167168
leaf 8 area (81 DAS)	BnaA09g49120D	395.853	1.49e-06	5.77e-05	-105.272	0.000363	0.0050301	0.607704	lme	638.484	41.3873	1.08702	0.822601
leaf 8 area (81 DAS)	BnaA04g10600D	-364.493	0.0686241	0.19799	57.7445	0.000364	0.00503438	0.634934	lme	637.688	157.879	25.7054	0.0591542
leaf 8 area (81 DAS)	BnaA08g21270D	620.741	3.52e-05	0.000729	-88.6566	0.000364	0.00503492	0.547343	lme	636.627	52.9772	7.83475	0.530151
leaf 8 area (81 DAS)	BnaC01g36350D	-177.458	0.0275185	0.106112	116.194	0.000364	0.00503672	0.359292	lme	636.481	40.8477	2.91853	0.904919
leaf 8 area (81 DAS)	BnaC08g17980D	676.383	2.66e-05	0.000581	-105.218	0.000364	0.00503826	0.502202	lme	636.71	41.1285	2.30282	0.875036
leaf 8 area (81 DAS)	BnaC05g11980D	-216.453	0.0201964	0.0855008	115.978	0.000364	0.00504371	0.388626	lme	636.666	53.7964	4.14614	0.491773
leaf 8 area (81 DAS)	BnaA10g24160D	359.707	0.00142525	0.0125209	-134.205	0.000365	0.00504908	0.697989	lme	636.142	94.0496	12.1631	0.165246
leaf 8 area (81 DAS)	BnaA03g56550D	-126.712	0.276363	0.48938	34.0941	0.000365	0.00504908	0.962756	lme	638.727	106.202	16.4805	0.130589
leaf 8 area (81 DAS)	BnaA06g30820D	-396.056	0.00564692	0.0344393	96.4881	0.000365	0.00504908	0.868666	lme	637.07	61.4404	5.13572	0.377456
leaf 8 area (81 DAS)	BnaC07g15850D	-35.9683	0.535879	0.731553	202.845	0.000365	0.00505026	0.160268	lme	635.076	60.507	7.33711	0.399445
leaf 8 area (81 DAS)	BnaA10g00380D	387.538	1.49e-06	5.78e-05	-51.362	0.000365	0.00505026	0.873569	lme	639.045	41.9545	1.60114	0.810042
leaf 8 area (81 DAS)	BnaC05g34260D	-1172.57	0.00329444	0.0231849	136.414	0.000366	0.00505583	0.90662	lme	635.844	181.909	35.992	0.0449058
leaf 8 area (81 DAS)	BnaA10g03200D	873.472	0.000111	0.00180466	-103.118	0.000366	0.00506478	0.893457	lme	636.436	75.8996	17.5779	0.261427
leaf 8 area (81 DAS)	BnaC07g44680D	432.742	0.000879	0.00872403	-100.113	0.000367	0.00506479	0.432154	lme	636.657	98.9528	29.6879	0.155316
leaf 8 area (81 DAS)	BnaC05g23620D	422.135	2.71e-06	9.35e-05	-80.5078	0.000367	0.00506479	0.885387	lme	637.976	41.4832	1.59167	0.836504
leaf 8 area (81 DAS)	BnaA06g00250D	-1082.33	0.00116085	0.0107219	148.682	0.000367	0.00507096	0.611152	lme	635.812	42.4121	2.89504	0.816669
leaf 8 area (81 DAS)	BnaA09g40070D	-158.449	0.117691	0.284193	61.0834	0.000367	0.00507096	0.436582	lme	637.444	81.1723	13.8062	0.224888
leaf 8 area (81 DAS)	BnaC06g20170D	522.978	0.000348	0.00435146	-84.6769	0.000367	0.00507096	0.563104	lme	637.358	94.9791	37.8503	0.171034
leaf 8 area (81 DAS)	BnaA09g00630D	383.117	1.16e-05	0.000301	-218.412	0.000368	0.00507782	0.935273	lme	634.84	53.5045	6.76231	0.514821
leaf 8 area (81 DAS)	BnaC01g35980D	53.3119	0.0646706	0.19014	-305.578	0.000368	0.0050804	0.631559	lme	634.16	46.8294	4.79123	0.671024
leaf 8 area (81 DAS)	BnaA03g08200D	1066	8.53e-05	0.00146536	-110.787	0.000368	0.00508417	0.884148	lme	636.402	43.8376	3.11305	0.757234
leaf 8 area (81 DAS)	BnaA02g35250D	-136.363	0.495676	0.6989	30.5189	0.000369	0.00508585	0.783055	lme	639.073	193.288	29.8067	0.0394023
leaf 8 area (81 DAS)	BnaA02g16420D	443.441	2.64e-05	0.000578	-108.891	0.000369	0.00509087	0.899342	lme	636.474	59.2298	14.0261	0.432894
leaf 8 area (81 DAS)	BnaC04g00710D	460.912	7.1e-06	0.000204	-70.405	0.000369	0.00509144	0.351897	lme	637.229	43.8816	3.3588	0.759315
leaf 8 area (81 DAS)	BnaC06g14490D	-102.029	0.209806	0.411176	192.437	0.000369	0.00509144	0.341432	lme	635.132	70.326	11.8629	0.30016
leaf 8 area (81 DAS)	BnaC01g00590D	-895.907	0.00140411	0.0123805	-642.464	0.000369	0.00509144	0.900481	lme	632.933	49.1444	4.02217	0.596343
leaf 8 area (81 DAS)	BnaA03g41970D	-138.315	0.0541059	0.168406	52.0855	0.000369	0.00509144	0.60851	lme	637.703	46.3272	4.9685	0.689007
leaf 8 area (81 DAS)	BnaA02g36840D	-309.13	0.00830659	0.0452395	73.4195	0.000369	0.00509144	0.681591	lme	637.233	41.6704	3.11206	0.858864
leaf 8 area (81 DAS)	BnaA03g19590D	-950.526	0.00136198	0.012091	122.682	0.000371	0.00511161	0.299013	lme	636.067	44.5193	5.0548	0.754542
leaf 8 area (81 DAS)	BnaA04g04310D	691.766	0.000134	0.00208336	-80.6439	0.000371	0.00511218	0.447255	lme	636.926	80.8793	13.1451	0.226118
leaf 8 area (81 DAS)	BnaA01g08520D	533.674	0.00161355	0.0137398	-109.661	0.000371	0.0051153	0.297149	lme	636.321	122.993	22.529	0.0980526
leaf 8 area (81 DAS)	BnaC01g15360D	-868.059	0.0015036	0.0130422	124.438	0.000372	0.00511984	0.75079	lme	636.009	44.1511	4.27421	0.760873
leaf 8 area (81 DAS)	BnaA10g07790D	607.265	0.00644587	0.037779	-67.2535	0.000372	0.00511987	0.577921	lme	637.76	173.592	22.501	0.0485807
leaf 8 area (81 DAS)	BnaA04g01700D	-129.251	0.069312	0.199345	75.548	0.000372	0.00511987	0.24245	lme	636.979	48.6366	6.2807	0.628782
leaf 8 area (81 DAS)	BnaA09g52110D	390.521	0.000109	0.00178437	-94.158	0.000372	0.00512332	0.734214	lme	636.813	71.7508	19.6841	0.295605
leaf 8 area (81 DAS)	BnaAnng17530D	-1778.23	0.000823	0.00831727	-1129.5	0.000373	0.00513327	0.837805	lme	631.918	63.7085	17.452	0.376143
leaf 8 area (81 DAS)	BnaC09g21860D	418.91	2.64e-06	9.14e-05	-103.138	0.000373	0.0051335	0.529965	lme	637.762	41.7073	1.49739	0.820951
leaf 8 area (81 DAS)	BnaAnng10640D	331.781	1.4e-05	0.000351	-34.9795	0.000373	0.0051335	0.571503	lme	638.833	56.7283	5.22228	0.447297
leaf 8 area (81 DAS)	BnaC02g06240D	377.195	3.35e-06	0.000111	-122.16	0.000373	0.00513479	0.342524	lme	636.023	46.0406	5.08273	0.699884
leaf 8 area (81 DAS)	BnaC01g31420D	-216.396	0.0540908	0.16838	102.014	0.000374	0.00514095	0.749662	lme	636.503	77.4899	18.3677	0.251175
leaf 8 area (81 DAS)	BnaC05g50190D	92.4273	0.0132601	0.0634685	-332.006	0.000374	0.00514095	0.269182	lme	634.034	53.7967	8.03011	0.51439
leaf 8 area (81 DAS)	BnaA06g26820D	1173.71	0.00261921	0.0195507	-101.093	0.000374	0.00514137	0.302806	lme	636.559	247.988	44.2302	0.0240713
leaf 8 area (81 DAS)	BnaUnng02910D	-40.8015	0.366855	0.585055	63.7858	0.000374	0.00514166	0.589093	lme	639.108	42.2393	46.5989	0.894315
leaf 8 area (81 DAS)	BnaC04g34510D	-199.902	0.147593	0.328304	137.78	0.000374	0.00514286	0.330719	lme	635.872	116.228	21.3125	0.109854
leaf 8 area (81 DAS)	BnaC04g03960D	-748.356	0.00191296	0.0155845	117.546	0.000374	0.00514286	0.91866	lme	637.917	42.059	195.652	0.902718
leaf 8 area (81 DAS)	BnaA09g28880D	960.881	6.95e-05	0.00124484	-118.895	0.000374	0.00514554	0.928447	lme	636.675	44.9443	8.89317	0.762721
leaf 8 area (81 DAS)	BnaAnng15640D	239.322	6.34e-09	6.05e-07	-233.195	0.000375	0.00514562	0.447928	lme	634.992	41.924	2.73841	0.839157
leaf 8 area (81 DAS)	BnaA06g17940D	519.752	2.05e-05	0.000476	-95.8609	0.000375	0.00514562	0.849121	lme	637.107	51.0836	3.7373	0.545793
leaf 8 area (81 DAS)	BnaA05g10200D	538.39	2.27e-05	0.000513	-61.1114	0.000375	0.00514562	0.886932	lme	637.919	50.7294	3.80927	0.554801
leaf 8 area (81 DAS)	BnaC03g24510D	373.434	1.05e-06	4.35e-05	-152.834	0.000375	0.00514568	0.977938	lme	636.931	41.435	1.45677	0.835843
leaf 8 area (81 DAS)	BnaA03g34340D	432.777	0.000152	0.00229259	-107.09	0.000375	0.0051469	0.740944	lme	636.331	76.3073	14.3315	0.256085
leaf 8 area (81 DAS)	BnaC07g24960D	457.922	8.96e-06	0.000245	-60.6723	0.000375	0.0051479	0.686414	lme	637.813	46.6183	3.31499	0.661111
leaf 8 area (81 DAS)	BnaC01g07240D	-352.019	0.00645474	0.0378137	88.7597	0.000375	0.00514913	0.915259	lme	637.891	41.72	1.60282	0.824018
leaf 8 area (81 DAS)	BnaC01g11730D	494.122	0.00132112	0.0118129	-102.395	0.000376	0.0051532	0.913541	lme	636.55	113.83	31.2252	0.116791
leaf 8 area (81 DAS)	BnaA06g21300D	-546.216	0.0030803	0.0220763	72.0419	0.000376	0.0051532	0.507443	lme	638.902	42.0546	170.781	0.903002
leaf 8 area (81 DAS)	BnaAnng16460D	-792.564	0.00173123	0.0144724	125.259	0.000376	0.00515393	0.932898	lme	636.904	40.2326	1.60987	0.932339
leaf 8 area (81 DAS)	BnaC08g21380D	-314.035	0.00823594	0.0449763	92.0167	0.000376	0.00515904	0.916352	lme	636.687	45.9265	3.88268	0.691257
leaf 8 area (81 DAS)	BnaC09g07320D	-1072.66	0.00209047	0.0165993	113.486	0.000376	0.00515904	0.617322	lme	636.236	118.21	25.5459	0.107006
leaf 8 area (81 DAS)	BnaA05g34700D	303.432	0.0510706	0.161804	-134.265	0.000376	0.00515904	0.844718	lme	635.957	149.295	38.9943	0.0676364
leaf 8 area (81 DAS)	BnaA03g03220D	-387.447	0.00539073	0.033316	84.3666	0.000376	0.00515981	0.938826	lme	639.386	43.5017	1.40049	0.728331
leaf 8 area (81 DAS)	BnaA07g17970D	-299.572	0.049558	0.158422	-455.078	0.000377	0.00516423	0.979917	lme	633.551	108.723	28.8259	0.127852
leaf 8 area (81 DAS)	BnaCnng28670D	-525.399	0.00312314	0.0222939	79.3188	0.000377	0.00516687	0.476018	lme	637.866	41.8245	1.80256	0.824393
leaf 8 area (81 DAS)	BnaA09g07840D	685.676	0.000215	0.00300252	-52.8415	0.000377	0.00517053	0.849029	lme	638.011	90.9708	12.1387	0.177075
leaf 8 area (81 DAS)	BnaC09g46280D	-557.433	0.0413673	0.140243	82.438	0.000378	0.00517582	0.812114	lme	637.306	207.517	28.5619	0.0340845
leaf 8 area (81 DAS)	BnaA03g27370D	-232.005	0.0611043	0.182846	95.9793	0.000379	0.00518503	0.272194	lme	636.699	88.6118	23.365	0.192836
leaf 8 area (81 DAS)	BnaC02g23240D	730.895	0.00061	0.00666618	-98.8691	0.000379	0.00519058	0.782878	lme	636.56	123.573	22.837	0.0972347
leaf 8 area (81 DAS)	BnaAnng25020D	336.146	6.24e-07	2.82e-05	-142.757	0.00038	0.00519709	0.473302	lme	636.602	43.0812	2.15549	0.772187
leaf 8 area (81 DAS)	BnaC05g47480D	-871.94	0.0015326	0.013225	144.74	0.00038	0.00519709	0.830045	lme	636.198	41.0898	2.1983	0.877077
leaf 8 area (81 DAS)	BnaC05g42840D	-383.211	0.00851074	0.0460218	84.2546	0.00038	0.00520393	0.951175	lme	637.323	75.0543	7.47433	0.25605
leaf 8 area (81 DAS)	BnaA06g29960D	-1476.7	0.000891	0.00880599	175.816	0.00038	0.00520393	0.874416	lme	635.816	46.1992	3.09346	0.671764
leaf 8 area (81 DAS)	BnaC01g08750D	377.717	1.7e-05	0.000411	-134.04	0.000381	0.00521022	0.791408	lme	636.24	57.1278	14.6476	0.468513
leaf 8 area (81 DAS)	BnaA05g01170D	427.002	0.00251384	0.0189651	-92.8251	0.000381	0.00521114	0.866448	lme	636.723	113.442	19.6568	0.115117
leaf 8 area (81 DAS)	BnaAnng08830D	-1160.93	0.0011619	0.0107279	111.183	0.000382	0.00521698	0.442149	lme	638.063	41.9201	181.754	0.909265
leaf 8 area (81 DAS)	BnaC02g33470D	607.649	1.82e-05	0.000434	-87.8837	0.000382	0.00521698	0.760768	lme	638.522	41.982	69.2087	0.906334
leaf 8 area (81 DAS)	BnaA02g09540D	480.95	7.29e-05	0.00129366	-63.1933	0.000382	0.00521698	0.909004	lme	637.412	68.7552	11.7535	0.314723
leaf 8 area (81 DAS)	BnaA03g05570D	-545.76	0.00296752	0.0215109	107.431	0.000382	0.00521907	0.882935	lme	636.698	41.0114	2.53279	0.889005
leaf 8 area (81 DAS)	BnaA07g28000D	-182.201	0.0618918	0.184477	46.5207	0.000383	0.00522817	0.35793	lme	638.179	71.6833	9.28596	0.285261
leaf 8 area (81 DAS)	BnaC07g07290D	-349.438	0.00710352	0.0404708	82.653	0.000383	0.00523577	0.9991	lme	638.66	42.2015	122.205	0.897235
leaf 8 area (81 DAS)	BnaC04g08270D	-1835.11	0.00100553	0.00964202	191.526	0.000384	0.0052425	0.830518	lme	635.227	123.564	27.5259	0.0981149
leaf 8 area (81 DAS)	BnaA03g58350D	-863.843	0.00582051	0.0352045	-704.475	0.000384	0.00524295	0.57751	lme	632.622	160.115	34.5134	0.0582885
leaf 8 area (81 DAS)	BnaC03g49450D	716.621	3.6e-05	0.000741	-96.7952	0.000385	0.00525367	0.816092	lme	636.756	42.1811	2.87277	0.82925
leaf 8 area (81 DAS)	BnaA09g05190D	323.044	0.0178022	0.0781839	-130.139	0.000385	0.00525367	0.641499	lme	636.014	126.621	24.8759	0.0928925
leaf 8 area (81 DAS)	BnaC06g05700D	-111.633	0.0771983	0.214106	106.289	0.000385	0.00525367	0.703537	lme	636.494	43.5265	3.24659	0.773524
leaf 8 area (81 DAS)	BnaA02g05660D	1233.15	0.000109	0.00177515	-126.515	0.000386	0.00526177	0.85748	lme	636.162	42.6709	4.24023	0.825737
leaf 8 area (81 DAS)	BnaA05g16950D	-178.578	0.0300996	0.112748	137.264	0.000386	0.00526281	0.322192	lme	637.653	42.0374	84.0991	0.904336
leaf 8 area (81 DAS)	BnaA06g37950D	531.701	1.64e-05	0.0004	-80.7177	0.000387	0.00527292	0.724225	lme	637.037	45.5941	3.65955	0.70046
leaf 8 area (81 DAS)	BnaA03g32450D	-861.214	0.00157173	0.0134734	124.398	0.000387	0.00528248	0.824795	lme	636.258	41.8751	2.95616	0.846793
leaf 8 area (81 DAS)	BnaA05g05570D	547.856	0.00808238	0.0443962	-93.8396	0.000387	0.00528357	0.266627	lme	636.793	167.255	28.3555	0.0528935
leaf 8 area (81 DAS)	BnaC03g17740D	-603.304	0.00315341	0.0224557	-553.772	0.000388	0.00528357	0.83605	lme	633.138	60.4521	11.7229	0.411506
leaf 8 area (81 DAS)	BnaA10g21960D	-260.543	0.0333399	0.120897	-484.4	0.000388	0.00528357	0.611633	lme	633.495	76.7958	19.2129	0.256796
leaf 8 area (81 DAS)	BnaA09g18130D	330.883	0.000121	0.00192735	-67.0861	0.000388	0.00528357	0.859233	lme	637.355	68.4401	10.1912	0.315584
leaf 8 area (81 DAS)	BnaA01g34100D	426.615	3.57e-06	0.000117	-59.5709	0.000388	0.00528766	0.617087	lme	637.965	41.6402	2.31638	0.847595
leaf 8 area (81 DAS)	BnaA08g25420D	157.375	9.62e-05	0.00161406	-273.654	0.000388	0.00528869	0.826778	lme	634.606	55.0042	5.69968	0.481052
leaf 8 area (81 DAS)	BnaCnng23850D	612.12	4.54e-05	0.000892	-63.6569	0.000388	0.00529179	0.657218	lme	637.421	56.5165	7.36765	0.461862
leaf 8 area (81 DAS)	BnaC07g18940D	986.88	7.94e-05	0.0013835	-122.145	0.000389	0.00529179	0.919402	lme	636.691	48.159	11.586	0.66541
leaf 8 area (81 DAS)	BnaC07g19470D	440.77	3.71e-06	0.000121	-71.4893	0.000389	0.00529366	0.976955	lme	639.067	41.4809	1.20914	0.824939
leaf 8 area (81 DAS)	BnaA06g37300D	332.295	5.18e-06	0.000159	-84.7743	0.000389	0.00529366	0.83171	lme	636.82	50.9733	6.81146	0.572064
leaf 8 area (81 DAS)	BnaA03g21500D	-266.81	0.0116417	0.0576848	71.067	0.000389	0.00529402	0.962088	lme	637.585	45.4885	3.06998	0.695906
leaf 8 area (81 DAS)	BnaC01g38380D	1518.51	0.000137	0.00211488	-135.108	0.000389	0.00530148	0.143837	lme	637.703	41.9635	91.3975	0.907843
leaf 8 area (81 DAS)	BnaC06g36340D	438.345	3.57e-05	0.000736	-55.1092	0.00039	0.0053015	0.608231	lme	637.819	60.2385	7.00514	0.402873
leaf 8 area (81 DAS)	BnaC03g39980D	-331.318	0.0503381	0.160164	76.6989	0.00039	0.0053015	0.779172	lme	637.085	123.638	25.1605	0.0976336
leaf 8 area (81 DAS)	BnaAnng39110D	503.665	2.33e-05	0.000524	-93.8812	0.00039	0.0053015	0.698146	lme	636.771	52.4137	5.00353	0.528232
leaf 8 area (81 DAS)	BnaA08g29980D	27.1551	0.884236	0.95248	-300.906	0.000389827	0.0053015	0.514051	lme	634.354	188.726	40.0734	0.0419318
leaf 8 area (81 DAS)	BnaC09g43630D	-1001	0.00134709	0.0119893	134.91	0.00039	0.0053015	0.500136	lme	635.897	51.9766	6.4694	0.547072
leaf 8 area (81 DAS)	BnaC01g31540D	-314.728	0.00831236	0.0452517	-504.048	0.00039	0.00530356	0.970842	lme	635.837	44.3093	1.54143	0.702294
leaf 8 area (81 DAS)	BnaC04g52570D	-1452.86	0.00228951	0.0177128	159.536	0.00039	0.00530562	0.871466	lme	635.772	193.843	32.3271	0.039358
leaf 8 area (81 DAS)	BnaC08g32210D	-594.606	0.00283984	0.0207617	88.9804	0.000391	0.00531594	0.820505	lme	636.742	51.8397	7.33541	0.554404
leaf 8 area (81 DAS)	BnaAnng10570D	1101.66	8.92e-05	0.00152097	-126.676	0.000391342	0.00531815	0.729808	lme	636.621	40.4939	2.65716	0.930199
leaf 8 area (81 DAS)	BnaC08g13980D	-787.448	0.00179874	0.0149005	96.817	0.000392	0.00532219	0.875201	lme	638.932	41.9023	1.15389	0.797028
leaf 8 area (81 DAS)	BnaC07g16790D	433.148	0.00108572	0.0102064	-132.496	0.000392	0.00532287	0.958617	lme	636.008	100.922	18.8645	0.146154
leaf 8 area (81 DAS)	BnaA09g51640D	1150.96	0.000136	0.00210597	-111.774	0.000392	0.00532879	0.547438	lme	636.749	61.7198	5.56538	0.377014
leaf 8 area (81 DAS)	BnaA09g19910D	-1000.91	0.0013098	0.0117362	138.46	0.000392	0.00532879	0.870453	lme	636.338	46.3337	3.12607	0.668604
leaf 8 area (81 DAS)	BnaAnng10650D	195.637	0.0621277	0.185001	-243.756	0.000393	0.00533299	0.488744	lme	634.791	108.297	20.8326	0.127045
leaf 8 area (81 DAS)	BnaA08g17050D	-178.931	0.16747	0.357168	60.7511	0.000393	0.00533529	0.615761	lme	637.563	109.838	21.9455	0.123712
leaf 8 area (81 DAS)	BnaA10g14270D	633.342	8.62e-05	0.00147828	-62.771	0.000393	0.00533848	0.940918	lme	637.748	67.8394	7.40281	0.315788
leaf 8 area (81 DAS)	BnaA09g13100D	938.309	7.44e-05	0.00131344	-123.302	0.000394	0.00534443	0.813119	lme	636.124	44.3887	4.10702	0.751072
leaf 8 area (81 DAS)	BnaC03g35570D	642.166	2.78e-05	0.000601	-95.0505	0.000394	0.00534965	0.723304	lme	636.72	43.0067	3.418	0.799634
leaf 8 area (81 DAS)	BnaC04g55880D	943.892	0.000155	0.00233232	-97.7467	0.000394	0.00535115	0.381482	lme	636.806	80.4992	10.5833	0.226396
leaf 8 area (81 DAS)	BnaA09g47780D	302.714	0.0206634	0.0868366	-228.663	0.000395	0.00535225	0.907305	lme	634.983	123.61	32.1369	0.0988779
leaf 8 area (81 DAS)	BnaAnng12390D	-117.797	0.257895	0.468672	100.096	0.000395	0.00535598	0.383227	lme	636.792	91.2032	26.9324	0.183285
leaf 8 area (81 DAS)	BnaC05g08760D	518.145	6.06e-05	0.00112124	-60.951	0.000395	0.00536118	0.674199	lme	637.843	64.4492	6.57024	0.348606
leaf 8 area (81 DAS)	BnaC02g31530D	-211.334	0.0200302	0.0849848	-345.339	0.000396	0.00536275	0.922567	lme	634.141	45.2938	3.70243	0.712201
leaf 8 area (81 DAS)	BnaA06g06060D	-1148.87	0.00116299	0.0107351	145.03	0.000396	0.00536541	0.625639	lme	636.114	43.0911	2.72897	0.784552
leaf 8 area (81 DAS)	BnaC02g47270D	402.313	4.84e-06	0.00015	-133.343	0.000396	0.00536631	0.757303	lme	635.973	45.7558	5.29705	0.71301
leaf 8 area (81 DAS)	BnaC03g17590D	538.548	0.000188	0.00271793	-81.0381	0.000396	0.00536772	0.0428931	lme	637.261	84.8593	25.54	0.212139
leaf 8 area (81 DAS)	BnaA06g11240D	-955.848	0.00140733	0.0124046	113.156	0.000397	0.0053736	0.883095	lme	636.357	44.0328	3.59035	0.758586
leaf 8 area (81 DAS)	BnaC08g42400D	-541.881	0.00312142	0.0222857	86.0976	0.000397	0.00537398	0.864317	lme	636.851	49.1261	4.99954	0.607577
leaf 8 area (81 DAS)	BnaC04g25950D	517.638	2.42e-05	0.00054	-73.5259	0.000397	0.00537398	0.861693	lme	637.668	52.3512	4.01861	0.52153
leaf 8 area (81 DAS)	BnaCnng04230D	1157.43	0.000578	0.00641549	-92.7417	0.000397	0.00538088	0.610708	lme	636.872	157.14	26.1521	0.0599326
leaf 8 area (81 DAS)	BnaA09g17680D	-974.207	0.0013592	0.0120722	132.646	0.000398	0.00538895	0.85416	lme	636.181	49.9734	4.26883	0.579024
leaf 8 area (81 DAS)	BnaC01g08060D	518.304	1.07e-05	0.000282	-81.4753	0.000398	0.00539153	0.82855	lme	638.293	42.5632	1.71626	0.78567
leaf 8 area (81 DAS)	BnaA03g40910D	608.916	3.8e-05	0.000773	-81.033	0.000399	0.00540054	0.631642	lme	637.592	52.6978	3.90871	0.513279
leaf 8 area (81 DAS)	BnaA05g30440D	-855.602	0.00169558	0.0142613	136.674	0.0004	0.0054098	0.301586	lme	637.73	42.0816	134.148	0.903581
leaf 8 area (81 DAS)	BnaA05g17900D	967.695	8.19e-05	0.00141826	-123.688	0.0004	0.00541302	0.497362	lme	636.123	45.4716	4.50517	0.715719
leaf 8 area (81 DAS)	BnaA03g51400D	-692.242	0.00747315	0.0420111	126.878	0.000401	0.00542391	0.991294	lme	636.126	134.403	29.7579	0.0829892
leaf 8 area (81 DAS)	BnaC03g59630D	-226.076	0.0170863	0.0759559	89.2966	0.000402	0.00543414	0.651261	lme	636.883	43.7318	3.40663	0.768597
leaf 8 area (81 DAS)	BnaA09g35280D	339.143	4e-07	1.94e-05	-230.256	0.000402	0.00543556	0.819796	lme	636.278	40.7575	1.2381	0.879135
leaf 8 area (81 DAS)	BnaA07g20400D	-835.097	0.00170626	0.0143214	106.786	0.000402	0.00543949	0.819093	lme	638.07	41.4899	1.31104	0.829955
leaf 8 area (81 DAS)	BnaAnng38810D	-1183.18	0.0011941	0.0109657	-722.712	0.000403	0.00544343	0.925458	lme	633.62	43.6785	10.608	0.820877
leaf 8 area (81 DAS)	BnaA06g25550D	1395.41	0.000189	0.00272303	-120.37	0.000403	0.00544421	0.263771	lme	636.288	87.8103	21.0306	0.195821
leaf 8 area (81 DAS)	BnaC04g25710D	-903.58	0.0016009	0.0136548	140.562	0.000403	0.00544545	0.739835	lme	637.689	42.4221	178.626	0.889386
leaf 8 area (81 DAS)	BnaA03g39600D	-665.991	0.00232977	0.0179339	92.935	0.000403	0.00544545	0.589318	lme	636.842	44.4653	5.57634	0.763516
leaf 8 area (81 DAS)	BnaC05g16230D	-133.912	0.0596527	0.179756	96.5107	0.000404	0.0054547	0.439227	lme	637.805	43.4569	11.8007	0.833113
leaf 8 area (81 DAS)	BnaA07g34460D	921.843	0.000383	0.00469252	-125.822	0.000404	0.00545561	0.822521	lme	636.185	121.126	22.489	0.101438
leaf 8 area (81 DAS)	BnaC04g02520D	376.56	7.86e-06	0.00022	-82.5754	0.000404	0.00545561	0.989056	lme	637.061	50.7465	4.76687	0.564885
leaf 8 area (81 DAS)	BnaC07g01200D	-1985.62	0.000796	0.00811695	222.261	0.000404	0.0054575	0.154279	lme	636.774	42.0786	103.943	0.90397
leaf 8 area (81 DAS)	BnaA01g02160D	-942.467	0.00145633	0.0127241	121.437	0.000405	0.00546003	0.577075	lme	636.181	48.4242	4.99492	0.627267
leaf 8 area (81 DAS)	BnaCnng70160D	-300.575	0.00957516	0.0500919	126.94	0.000407	0.00548999	0.577317	lme	636.311	48.6401	3.99938	0.611693
leaf 8 area (81 DAS)	BnaUnng00410D	-221.817	0.0194554	0.0833055	114.665	0.000407	0.00549065	0.755007	lme	638.11	42.6142	123.067	0.881585
leaf 8 area (81 DAS)	BnaCnng12360D	-1943.21	0.000799	0.00813844	202.458	0.000408	0.00550088	0.553229	lme	635.622	41.2322	2.25498	0.872186
leaf 8 area (81 DAS)	BnaC02g17150D	-199.695	0.0227626	0.0926916	-338.447	0.000408	0.00550088	0.567636	lme	634.213	43.6405	3.57612	0.775336
leaf 8 area (81 DAS)	BnaC02g08840D	-384.494	0.00572912	0.0348106	86.9414	0.000409	0.00550946	0.92828	lme	637.191	41.2894	2.60114	0.875541
leaf 8 area (81 DAS)	BnaC07g42710D	696.703	5.5e-05	0.00103965	-94.0127	0.000409	0.00551785	0.161497	lme	636.804	52.7427	5.34672	0.524522
leaf 8 area (81 DAS)	BnaA06g31000D	772.094	6.08e-05	0.00112298	-87.8769	0.000409	0.00551785	0.575496	lme	637.029	49.3744	4.21737	0.594417
leaf 8 area (81 DAS)	BnaC03g56720D	648.04	3.34e-05	0.000697	-74.9437	0.00041	0.00552125	0.880578	lme	637.532	45.4602	3.11227	0.698836
leaf 8 area (81 DAS)	BnaA03g56190D	-1140.6	0.00121867	0.0111406	164.317	0.00041	0.00552125	0.433865	lme	635.819	41.6631	3.00949	0.861286
leaf 8 area (81 DAS)	BnaAnng35930D	-281.562	0.263084	0.474738	60.8245	0.00041	0.00552244	0.533174	lme	637.699	230.085	42.841	0.028094
leaf 8 area (81 DAS)	BnaC05g49110D	-673.897	0.00235234	0.0180624	86.2979	0.00041	0.0055225	0.612957	lme	637.211	61.7203	6.04844	0.379819
leaf 8 area (81 DAS)	BnaA08g09700D	-746.779	0.00191091	0.0155711	105.093	0.00041	0.0055225	0.82624	lme	637.11	50.2275	3.56398	0.565893
leaf 8 area (81 DAS)	BnaC02g46250D	-1211.08	0.00111791	0.010423	157.963	0.00041	0.00552664	0.970747	lme	636.126	48.8679	3.5831	0.600935
leaf 8 area (81 DAS)	BnaA06g21420D	1031.76	9e-05	0.001533	-121.479	0.000411	0.00552772	0.998698	lme	636.437	43.0185	2.89399	0.791818
leaf 8 area (81 DAS)	BnaA06g14380D	-237.446	0.0183104	0.0797314	69.4589	0.000411	0.00552772	0.820767	lme	637.428	53.1537	5.36367	0.516088
leaf 8 area (81 DAS)	BnaA01g20330D	-80.8289	0.156829	0.342045	35.953	0.000411	0.00552772	0.626185	lme	640.294	43.5462	25.9983	0.841209
leaf 8 area (81 DAS)	BnaA03g43830D	-701.319	0.00397499	0.0266787	-652.449	0.000411	0.00553716	0.637655	lme	632.948	94.1596	23.0057	0.170456
leaf 8 area (81 DAS)	BnaA09g24860D	-106.896	0.116872	0.282945	98.0983	0.000412	0.00553901	0.585298	lme	636.662	53.5842	6.23743	0.512521
leaf 8 area (81 DAS)	BnaCnng34310D	-559.589	0.00680608	0.039267	107.531	0.000412	0.00553995	0.840869	lme	636.498	95.9882	20.0208	0.162718
leaf 8 area (81 DAS)	BnaA08g24710D	728.807	0.000878	0.00872011	-98.8769	0.000412	0.00554198	0.875366	lme	636.806	131.901	21.4621	0.0851095
leaf 8 area (81 DAS)	BnaC05g30690D	538.627	1.34e-05	0.000338	-89.2809	0.000412	0.00554272	0.966004	lme	638.234	43.1958	14.8481	0.849406
leaf 8 area (81 DAS)	BnaC01g32970D	-777.366	0.00185902	0.0152747	126.026	0.000412	0.0055454	0.670267	lme	636.202	49.7537	4.79737	0.590175
leaf 8 area (81 DAS)	BnaA06g32140D	-1101.85	0.00126801	0.0114607	106.763	0.000413	0.00555125	0.68935	lme	638.081	43.6692	1.79963	0.739562
leaf 8 area (81 DAS)	BnaC04g14640D	-1163.51	0.00119005	0.0109363	138.656	0.000413	0.00555448	0.758003	lme	635.979	44.8219	3.99584	0.734399
leaf 8 area (81 DAS)	BnaCnng77830D	1565.15	0.000177	0.00258101	-164.649	0.000413	0.00555581	0.455003	lme	635.807	54.2737	5.13794	0.492316
leaf 8 area (81 DAS)	BnaC01g29910D	-910.872	0.00161678	0.0137598	130.505	0.000414	0.00556477	0.4754	lme	637.883	41.8921	120.387	0.912778
leaf 8 area (81 DAS)	BnaA02g24690D	971.611	0.000106	0.00174139	-95.0213	0.000414	0.00556559	0.394065	lme	637.049	55.3099	4.86025	0.471076
leaf 8 area (81 DAS)	BnaCnng26570D	-993.781	0.00142119	0.0124967	133.999	0.000415	0.00556692	0.850118	lme	636.016	47.6617	5.68602	0.655485
leaf 8 area (81 DAS)	BnaC03g20060D	-195.97	0.0278819	0.107125	50.6887	0.000415	0.0055713	0.915805	lme	637.983	50.4039	5.41329	0.578773
leaf 8 area (81 DAS)	BnaA06g39330D	303.075	0.00127847	0.011529	-60.6135	0.000416	0.00557973	0.642189	lme	637.7	83.8918	13.7429	0.210945
leaf 8 area (81 DAS)	BnaA07g12030D	464.682	0.0330784	0.120241	-66.0167	0.000416	0.00558014	0.941019	lme	637.516	195.056	39.1302	0.039236
leaf 8 area (81 DAS)	BnaA05g20090D	321.006	0.000343	0.00430472	-44.2253	0.000416	0.00558014	0.904935	lme	638.305	74.9908	12.1716	0.264217
leaf 8 area (81 DAS)	BnaCnng19320D	-1287.76	0.00113776	0.0105631	116.509	0.000417	0.00559439	0.462227	lme	638.119	42.1535	99.8744	0.901618
leaf 8 area (81 DAS)	BnaC08g19690D	-96.2272	0.425809	0.637985	42.4784	0.000417	0.00559615	0.892306	lme	638.497	114.898	18.6205	0.112225
leaf 8 area (81 DAS)	BnaA07g18620D	630.997	2.67e-05	0.000583	-101.53	0.000417	0.00559619	0.68599	lme	636.873	42.1449	2.66525	0.830043
leaf 8 area (81 DAS)	BnaA07g30540D	-118.253	0.254997	0.465406	108.805	0.000417	0.00559619	0.448097	lme	636.797	90.5728	28.5295	0.186808
leaf 8 area (81 DAS)	BnaA09g19070D	-339.944	0.237868	0.445516	86.9609	0.000417	0.00559619	0.89658	lme	637.403	263.647	36.0911	0.0211831
leaf 8 area (81 DAS)	BnaC04g48710D	-447.933	0.00506051	0.0317945	78.124	0.000418	0.00560345	0.916972	lme	637.316	50.15	9.32264	0.604582
leaf 8 area (81 DAS)	BnaC05g06800D	-192.848	0.0242186	0.096844	121.876	0.000419	0.00560997	0.733956	lme	636.641	42.3071	2.45274	0.817901
leaf 8 area (81 DAS)	BnaCnng43040D	414.015	5.19e-05	0.000993	-94.4105	0.000419	0.00561109	0.529562	lme	636.816	64.4373	13.1092	0.363239
leaf 8 area (81 DAS)	BnaC03g11850D	-95.4487	0.404498	0.618566	34.8099	0.000419	0.00561109	0.850666	lme	638.927	108.599	16.8814	0.125442
leaf 8 area (81 DAS)	BnaA02g02460D	1278.07	0.000124	0.00196704	-138.51	0.000419	0.00561694	0.570751	lme	636.284	41.3178	2.70386	0.876751
leaf 8 area (81 DAS)	BnaA09g41680D	803.274	0.000125	0.00198116	-78.0888	0.000419	0.0056175	0.608954	lme	637.314	72.4389	9.32917	0.280054
leaf 8 area (81 DAS)	BnaC02g24620D	-618.28	0.00275776	0.0202988	105.181	0.00042	0.00561936	0.823614	lme	637.469	70.618	5.56002	0.285299
leaf 8 area (81 DAS)	BnaC06g42000D	492.433	1.36e-05	0.000343	-84.8545	0.00042	0.00562496	0.395333	lme	637.086	45.7438	3.66833	0.697462
leaf 8 area (81 DAS)	BnaC07g15840D	-55.5499	0.622539	0.797837	103.621	0.00042	0.00562522	0.404225	lme	636.7	111.483	18.506	0.119363
leaf 8 area (81 DAS)	BnaC06g11920D	-654.091	0.00324977	0.0229567	111.629	0.00042	0.00562543	0.890243	lme	636.684	67.5506	17.9241	0.334751
leaf 8 area (81 DAS)	BnaCnng32000D	1333.34	0.000131	0.00205802	-148.588	0.000421	0.00562856	0.509671	lme	636.146	41.7963	4.04937	0.870545
leaf 8 area (81 DAS)	BnaA01g22400D	358.4	0.000115	0.00185682	-69.8351	0.000421	0.00562856	0.96342	lme	637.471	69.7026	15.858	0.311643
leaf 8 area (81 DAS)	BnaCnng09400D	-259.04	0.108703	0.269705	81.7412	0.000421	0.00563556	0.697941	lme	637.123	131.288	24.5963	0.0864669
leaf 8 area (81 DAS)	BnaC03g49670D	-50.1426	0.293804	0.509425	49.1298	0.000421	0.00563693	0.585883	lme	639.868	41.9722	142.853	0.909812
leaf 8 area (81 DAS)	BnaCnng62130D	-309.974	0.0355034	0.126351	87.4917	0.000422	0.00563854	0.782869	lme	637.034	96.9987	24.7738	0.161064
leaf 8 area (81 DAS)	BnaA10g15110D	1349.22	0.000133	0.00207562	-130.883	0.000423	0.00565068	0.702619	lme	639.159	43.3311	1.23629	0.730922
leaf 8 area (81 DAS)	BnaC03g15230D	-1833.5	0.000874	0.00869211	214.187	0.000423	0.00565068	0.766547	lme	636.919	42.4927	75.7184	0.887509
leaf 8 area (81 DAS)	BnaC07g36760D	-338.017	0.00809616	0.0444528	68.21	0.000423	0.00565068	0.941967	lme	637.895	43.8771	7.1778	0.799847
leaf 8 area (81 DAS)	BnaA08g26010D	769.25	4.52e-05	0.000889	-94.9236	0.000423	0.00565561	0.509674	lme	638.545	42.682	71.2734	0.879624
leaf 8 area (81 DAS)	BnaA01g09730D	-632.827	0.00571505	0.0347527	110.715	0.000423	0.00565648	0.326872	lme	636.49	102.39	21.8681	0.143222
leaf 8 area (81 DAS)	BnaC03g19870D	486.188	0.00100232	0.00962275	-122.957	0.000424	0.005665	0.485937	lme	636.373	105.793	17.3576	0.132551
leaf 8 area (81 DAS)	BnaA05g36570D	71.768	0.0723762	0.204837	-259.793	0.000424	0.005665	0.718933	lme	634.846	54.6376	10.253	0.506733
leaf 8 area (81 DAS)	BnaA06g36040D	718.123	4.46e-05	0.00088	-121.024	0.000424	0.005665	0.867662	lme	636.342	44.1855	3.58831	0.754293
leaf 8 area (81 DAS)	BnaA01g07340D	1030.01	8.74e-05	0.00149434	-111.576	0.000424	0.00566656	0.877592	lme	637.006	40.5542	2.3072	0.92287
leaf 8 area (81 DAS)	BnaA09g35150D	285.632	0.000945	0.00919164	-235.003	0.000425	0.00566798	0.665822	lme	634.997	78.7173	13.3368	0.240301
leaf 8 area (81 DAS)	BnaC04g07850D	-242.605	0.0150207	0.0694196	71.7557	0.000425	0.00566798	0.860303	lme	637.505	41.8838	3.25537	0.854611
leaf 8 area (81 DAS)	BnaCnng70090D	-239.18	0.0166852	0.0747219	67.8977	0.000425	0.00566798	0.944179	lme	639.226	42.2788	74.2694	0.896668
leaf 8 area (81 DAS)	BnaC03g23460D	-747.851	0.00202514	0.0162146	100.509	0.000425	0.00566798	0.74551	lme	636.662	44.5432	4.41552	0.750726
leaf 8 area (81 DAS)	BnaC03g48770D	-573.986	0.0100023	0.0516998	68.7345	0.000425	0.00567623	0.53149	lme	637.489	118.986	29.1512	0.106676
leaf 8 area (81 DAS)	BnaA09g32210D	465.758	5.94e-06	0.000177	-92.2009	0.000426	0.00567627	0.762045	lme	639.324	41.8031	1.07388	0.801991
leaf 8 area (81 DAS)	BnaC03g08060D	-152.202	0.0434738	0.144953	59.5858	0.000426	0.00567627	0.175276	lme	639.502	41.593	222.091	0.926814
leaf 8 area (81 DAS)	BnaC02g14500D	148.795	5.19e-15	5.18e-12	-194.025	0.000426	0.00567627	0.88239	lme	636.523	42.3053	1.73658	0.801349
leaf 8 area (81 DAS)	BnaC04g37860D	-176.689	0.0438778	0.14592	122.239	0.000426	0.00568095	0.326976	lme	636.311	53.7592	9.13024	0.521144
leaf 8 area (81 DAS)	BnaA02g25570D	-504.795	0.00370017	0.0253164	101.463	0.000426	0.00568243	0.57092	lme	637.92	40.5577	1.23515	0.89982
leaf 8 area (81 DAS)	BnaC09g45240D	1048.8	8.92e-05	0.00152097	-132.998	0.000427	0.00568983	0.551065	lme	637.901	41.9725	175.181	0.910197
leaf 8 area (81 DAS)	BnaCnng33120D	1177.97	0.000108	0.00177015	-137.723	0.000427	0.00568983	0.253805	lme	637.829	41.9844	119.745	0.909629
leaf 8 area (81 DAS)	BnaA08g26180D	-919.157	0.00168258	0.0141685	124.339	0.000427	0.00569376	0.964771	lme	636.27	61.2027	8.45077	0.395288
leaf 8 area (81 DAS)	BnaA07g38110D	-354.814	0.00689557	0.0396035	77.4013	0.000427	0.00569436	0.966218	lme	638.104	41.4548	1.71935	0.847967
leaf 8 area (81 DAS)	BnaA05g09180D	290.277	0.0906237	0.238655	-87.8944	0.000428	0.00570363	0.478222	lme	636.977	166.803	35.9615	0.0538919
leaf 8 area (81 DAS)	BnaC02g19470D	494.495	1.01e-05	0.00027	-94.5586	0.000429	0.00570607	0.76578	lme	637.467	42.6306	2.19047	0.797433
leaf 8 area (81 DAS)	BnaA07g23000D	317.496	3.99e-06	0.000128	-29.7648	0.00043	0.0057195	0.738776	lme	639.395	50.8493	4.18327	0.558309
leaf 8 area (81 DAS)	BnaC01g21310D	264.851	7.27e-07	3.19e-05	-206.989	0.00043	0.00572439	0.93421	lme	635.26	47.3509	6.34703	0.670326
leaf 8 area (81 DAS)	BnaC03g72600D	825.917	0.000592	0.00652583	-100.729	0.00043	0.00572563	0.333321	lme	636.78	128.4	22.4596	0.0902076
leaf 8 area (81 DAS)	BnaC09g30910D	668.181	3.83e-05	0.000777	-72.2174	0.00043	0.00572712	0.972967	lme	637.536	44.9201	3.28153	0.722049
leaf 8 area (81 DAS)	BnaA10g23920D	-8.82719	0.958428	0.984015	-218.272	0.000431	0.0057388	0.368191	lme	635.174	170.415	35.5669	0.0515653
leaf 8 area (81 DAS)	BnaC05g52000D	270.39	1.29e-06	5.15e-05	-232.885	0.000432	0.00574109	0.80878	lme	634.974	48.5233	5.46754	0.629643
leaf 8 area (81 DAS)	BnaA07g22900D	243.9	1.23e-08	1.06e-06	-230.603	0.000432	0.00574123	0.467476	lme	635.2	41.9798	3.03828	0.846445
leaf 8 area (81 DAS)	BnaCnng29880D	-925.722	0.0015609	0.0134075	133.394	0.000432	0.00574213	0.782087	lme	636.28	44.1084	3.2122	0.75229
leaf 8 area (81 DAS)	BnaC09g44210D	-935.607	0.00154777	0.0133198	111.747	0.000432	0.00574213	0.93108	lme	636.594	43.5474	3.24292	0.775921
leaf 8 area (81 DAS)	BnaC07g33110D	-88.6732	0.136633	0.31385	78.9319	0.000432	0.00574237	0.312089	lme	637.149	46.2414	5.03649	0.696269
leaf 8 area (81 DAS)	BnaA03g37160D	1053.48	9.19e-05	0.00155988	-131.63	0.000432	0.0057455	0.490719	lme	637.919	42.6709	55.3856	0.880444
leaf 8 area (81 DAS)	BnaC01g43080D	499.974	1.23e-05	0.000316	-76.0652	0.000432	0.00574663	0.518608	lme	637.46	43.4787	2.97361	0.774524
leaf 8 area (81 DAS)	BnaC05g38890D	-672.702	0.00232552	0.0179138	94.6678	0.000433	0.0057501	0.930326	lme	637.046	45.4043	3.28762	0.704778
leaf 8 area (81 DAS)	BnaC03g14170D	626.908	2.64e-05	0.000578	-86.3585	0.000434	0.00576243	0.858205	lme	640.286	44.7001	1.38628	0.682743
leaf 8 area (81 DAS)	BnaA10g06290D	431.427	5.19e-06	0.000159	-105.828	0.000434	0.00576247	0.688629	lme	637.878	44.0222	2.02439	0.733036
leaf 8 area (81 DAS)	BnaC04g00500D	672.063	3.21e-05	0.000675	-93.3839	0.000434	0.00576247	0.833915	lme	637.622	41.2208	1.78359	0.864843
leaf 8 area (81 DAS)	BnaC02g33850D	-240.456	0.136347	0.313449	92.1608	0.000434	0.00576348	0.629539	lme	636.956	135.153	24.4593	0.0815442
leaf 8 area (81 DAS)	BnaCnng76320D	-104.948	0.131568	0.305829	194.936	0.000434	0.00576659	0.26372	lme	635.418	56.3145	6.57992	0.463835
leaf 8 area (81 DAS)	BnaC05g22980D	347.336	6.57e-07	2.94e-05	-159.25	0.000435	0.00576969	0.613769	lme	637.177	41.376	1.37948	0.842908
leaf 8 area (81 DAS)	BnaC02g21650D	538.238	1.7e-05	0.000411	-92.5018	0.000435	0.00577413	0.828319	lme	636.983	43.3723	3.22651	0.783412
leaf 8 area (81 DAS)	BnaA09g18140D	580.981	3.93e-05	0.000792	-84.2544	0.000436	0.00577937	0.933222	lme	637.656	53.5125	4.02694	0.499268
leaf 8 area (81 DAS)	BnaA03g08990D	-749.742	0.0138602	0.0654626	-677.819	0.000436	0.00577938	0.891749	lme	632.942	189.16	37.593	0.0417679
leaf 8 area (81 DAS)	BnaC08g11230D	554.772	1.55e-05	0.000381	-76.1641	0.000436	0.00577949	0.489694	lme	639.036	42.5945	68.2202	0.884038
leaf 8 area (81 DAS)	BnaA02g03040D	569.528	3.28e-05	0.000687	-64.0733	0.000437	0.00578868	0.846932	lme	637.774	50.4204	4.41287	0.571124
leaf 8 area (81 DAS)	BnaA08g26870D	241.364	5.24e-09	5.11e-07	-196.947	0.000437	0.00579054	0.523187	lme	636.57	42.2552	1.70174	0.803702
leaf 8 area (81 DAS)	BnaA05g24900D	-143.332	0.0521098	0.164062	72.8995	0.000437	0.00579623	0.649105	lme	637.334	45.7807	4.85237	0.710593
leaf 8 area (81 DAS)	BnaA03g34290D	-89.6276	0.15621	0.341132	57.0002	0.000437	0.00579847	0.865027	lme	637.827	51.7392	6.10176	0.552534
leaf 8 area (81 DAS)	BnaC04g09790D	417.967	0.0181652	0.0792655	-108.402	0.000438	0.00580811	0.446544	lme	636.64	156.278	29.2324	0.0610704
leaf 8 area (81 DAS)	BnaA02g22580D	-1106.22	0.00132416	0.0118302	140.316	0.000438	0.00580856	0.972793	lme	636.026	46.053	4.94811	0.702187
leaf 8 area (81 DAS)	BnaC07g14600D	-127.839	0.0673276	0.195468	78.375	0.000439	0.0058097	0.981538	lme	637.657	50.2565	3.77718	0.56883
leaf 8 area (81 DAS)	BnaC04g52040D	-638.677	0.00261269	0.0195191	104.487	0.000439	0.00581054	0.894968	lme	638.717	41.9244	1.2264	0.803611
leaf 8 area (81 DAS)	BnaC06g33000D	-830.534	0.00181764	0.0150182	108.393	0.000439	0.00581206	0.74944	lme	636.544	49.0419	5.24674	0.613944
leaf 8 area (81 DAS)	BnaA02g25770D	-969.115	0.0014854	0.0129149	133.82	0.000439	0.0058123	0.556223	lme	636.434	47.6212	3.59207	0.637616
leaf 8 area (81 DAS)	BnaCnng24730D	325.738	0.069088	0.198932	-66.3179	0.000439	0.0058173	0.883713	lme	637.831	171.07	25.985	0.0505599
leaf 8 area (81 DAS)	BnaA03g29070D	1205.28	0.000128	0.00202074	-123.583	0.00044	0.0058173	0.566575	lme	636.3	46.4563	5.50694	0.693516
leaf 8 area (81 DAS)	BnaC09g23040D	507.747	3.71e-05	0.000758	-67.3632	0.00044	0.0058173	0.991771	lme	637.707	56.4267	5.54761	0.456802
leaf 8 area (81 DAS)	BnaA09g45580D	-417.922	0.00548203	0.0337051	65.3933	0.00044	0.00582061	0.324624	lme	639.372	42.1045	149.022	0.905323
leaf 8 area (81 DAS)	BnaAnng26590D	-1034.42	0.00158578	0.0135545	146.662	0.00044	0.00582136	0.909074	lme	635.974	67.1187	11.4577	0.331942
leaf 8 area (81 DAS)	BnaA07g03580D	-222.885	0.0207957	0.0872116	-464.387	0.00044	0.00582607	0.817374	lme	634.317	44.6706	9.08152	0.778326
leaf 8 area (81 DAS)	BnaA03g04270D	663.954	0.000887	0.00878148	-85.6876	0.000441	0.005828	0.43807	lme	637.095	125.331	29.8317	0.096094
leaf 8 area (81 DAS)	BnaC05g07520D	-640.944	0.00256964	0.0192837	94.032	0.000441	0.00582879	0.655599	lme	637.22	41.9018	2.43475	0.840249
leaf 8 area (81 DAS)	BnaA04g15600D	-167.953	0.100429	0.255554	43.4381	0.000441	0.00582989	0.796289	lme	638.648	81.7339	10.5545	0.220184
leaf 8 area (81 DAS)	BnaA08g17940D	-1135.6	0.00137511	0.0121723	156.624	0.000441	0.00583345	0.134021	lme	635.84	61.6708	9.64156	0.39229
leaf 8 area (81 DAS)	BnaA09g07270D	578.527	0.000407	0.00491439	-91.9892	0.000441	0.00583396	0.66825	lme	636.942	99.031	21.9145	0.153614
leaf 8 area (81 DAS)	BnaA09g09480D	-1285.16	0.00113984	0.0105799	169.796	0.000442	0.00584136	0.561863	lme	635.85	57.7315	5.92553	0.437408
leaf 8 area (81 DAS)	BnaA08g13450D	257.879	9.8e-08	6.18e-06	-212.332	0.000443	0.00584713	0.861539	lme	635.379	44.091	3.2447	0.754174
leaf 8 area (81 DAS)	BnaC07g37660D	-3510.07	0.000654	0.00700776	-1887.45	0.000443	0.00584714	0.465758	lme	632.654	42.3658	106.807	0.894291
leaf 8 area (81 DAS)	BnaA05g29630D	528.034	1.3e-05	0.00033	-80.5784	0.000443	0.00584714	0.6647	lme	639.185	42.5341	1.38432	0.778106
leaf 8 area (81 DAS)	BnaC09g54140D	-908.475	0.00171492	0.0143736	143.444	0.000443	0.00584714	0.54349	lme	637.81	42.0807	109.568	0.906484
leaf 8 area (81 DAS)	BnaA07g29600D	-1804.01	0.00091	0.00894572	210.713	0.000443	0.00584949	0.915456	lme	637.542	41.7572	1.11608	0.808664
leaf 8 area (81 DAS)	BnaC03g40790D	367.746	0.00056	0.00626836	-58.2675	0.000443	0.00585105	0.722851	lme	637.948	83.7756	12.5371	0.211081
leaf 8 area (81 DAS)	BnaA06g29540D	613.008	5.39e-05	0.00102393	-57.5723	0.000444	0.00585527	0.852379	lme	638.047	56.0432	5.42001	0.462809
leaf 8 area (81 DAS)	BnaA01g20350D	-764.371	0.00206655	0.0164553	117.588	0.000444	0.00585735	0.942978	lme	636.849	41.224	3.74114	0.901698
leaf 8 area (81 DAS)	BnaA09g02160D	401.544	0.000218	0.00303041	-45.2512	0.000444	0.00585795	0.868076	lme	638.742	76.8213	8.28188	0.246874
leaf 8 area (81 DAS)	BnaCnng67210D	-104.531	0.148512	0.329812	65.1152	0.000444	0.00585795	0.329427	lme	637.685	56.6861	10.8848	0.471152
leaf 8 area (81 DAS)	BnaA09g35790D	415.137	6.86e-05	0.00123302	-115.355	0.000445	0.00586219	0.221642	lme	636.548	65.6915	8.71096	0.342205
leaf 8 area (81 DAS)	BnaA02g06560D	-666.458	0.0025899	0.0193884	109.385	0.000445	0.0058675	0.665207	lme	637.771	43.5137	12.3538	0.834612
leaf 8 area (81 DAS)	BnaA01g33800D	-434.733	0.00480861	0.030641	82.608	0.000445	0.00587229	0.82807	lme	637.801	42.9948	2.26498	0.783364
leaf 8 area (81 DAS)	BnaAnng12040D	-719.127	0.00955939	0.0500332	101.411	0.000446	0.00587496	0.359953	lme	636.861	156.293	26.8924	0.0608861
leaf 8 area (81 DAS)	BnaC01g18840D	1202.42	0.000243	0.00330313	-135.119	0.000447	0.00588932	0.398066	lme	636.21	100.498	18.1112	0.147774
leaf 8 area (81 DAS)	BnaA08g05900D	255.898	7.03e-09	6.63e-07	-148.116	0.000448	0.00590439	0.901341	lme	637.217	40.6952	1.28472	0.891513
leaf 8 area (81 DAS)	BnaC03g57550D	-199.821	0.0329271	0.119839	57.342	0.000448	0.00590517	0.843338	lme	638.215	60.73	5.72448	0.392514
leaf 8 area (81 DAS)	BnaC07g08000D	-623.583	0.00314477	0.0224129	85.6156	0.000449	0.00590806	0.70516	lme	637.366	69.2326	7.59798	0.304552
leaf 8 area (81 DAS)	BnaC06g38480D	558.712	1.65e-05	0.000401	-69.7212	0.000449	0.00590893	0.920278	lme	639.278	42.3986	166.85	0.893366
leaf 8 area (81 DAS)	BnaA07g11370D	-800.183	0.00195939	0.0158344	73.6619	0.000449	0.00590893	0.861928	lme	637.517	57.463	6.03752	0.442503
leaf 8 area (81 DAS)	BnaC06g29410D	-914.161	0.00162145	0.0137858	132.065	0.000449	0.00591067	0.549125	lme	636.316	49.7461	4.48931	0.589294
leaf 8 area (81 DAS)	BnaC02g35990D	-276.398	0.015381	0.0705709	55.5338	0.000449	0.00591432	0.636156	lme	638.259	61.4952	5.96239	0.383498
leaf 8 area (81 DAS)	BnaC09g00570D	339.329	1.97e-06	7.26e-05	-112.629	0.00045	0.00592804	0.663522	lme	636.715	45.7278	3.45732	0.696891
leaf 8 area (81 DAS)	BnaA03g50620D	773.777	9.6e-05	0.00161136	-107.711	0.000451	0.00593241	0.561484	lme	636.729	61.4235	7.33331	0.389772
leaf 8 area (81 DAS)	BnaA06g23990D	914.085	7.33e-05	0.00129897	-118.477	0.000451	0.00593364	0.804253	lme	638.211	42.398	62.7053	0.893184
leaf 8 area (81 DAS)	BnaC01g17030D	-193.53	0.058587	0.177597	67.0703	0.000451	0.00593446	0.816068	lme	637.72	68.8353	16.4836	0.321233
leaf 8 area (81 DAS)	BnaAnng16850D	442.456	2.27e-05	0.000514	-62.298	0.000452	0.00593827	0.825412	lme	637.873	54.1479	5.23769	0.496884
leaf 8 area (81 DAS)	BnaCnng59660D	-216.046	0.0196457	0.0838283	125.413	0.000452	0.00593915	0.585638	lme	636.636	41.9593	2.53816	0.840048
leaf 8 area (81 DAS)	BnaA03g43750D	1044.8	0.00209671	0.0166385	-99.8787	0.000452	0.00593915	0.499468	lme	636.969	208.331	34.6724	0.0342299
leaf 8 area (81 DAS)	BnaA07g38540D	-213.979	0.020213	0.0855523	-344.83	0.000452	0.00594306	0.90415	lme	636.072	42.4137	1.45011	0.787733
leaf 8 area (81 DAS)	BnaA09g52320D	390.272	0.000906	0.00891718	-77.6161	0.000452	0.00594348	0.309253	lme	637.415	92.5336	23.9927	0.177611
leaf 8 area (81 DAS)	BnaAnng28680D	704.383	5.48e-05	0.00103695	-75.8968	0.000453	0.00594907	0.592187	lme	637.673	49.0162	3.74179	0.600827
leaf 8 area (81 DAS)	BnaC06g23440D	800.071	0.0013729	0.0121556	-109.194	0.000453	0.00595502	0.415494	lme	636.647	155.329	35.942	0.0624785
leaf 8 area (81 DAS)	BnaA03g18340D	-344.68	0.00816213	0.0447	78.1105	0.000453	0.00595723	0.434206	lme	637.431	53.2237	5.0281	0.514001
leaf 8 area (81 DAS)	BnaA07g11960D	569.952	5.75e-05	0.00107434	-73.1403	0.000454	0.00595781	0.739491	lme	637.409	60.9367	9.88476	0.40311
leaf 8 area (81 DAS)	BnaA10g08030D	-67.7076	0.228842	0.435897	177.709	0.000454	0.00596032	0.359319	lme	635.664	47.8874	6.63949	0.657008
leaf 8 area (81 DAS)	BnaC02g28890D	-1031.18	0.00144216	0.0126363	143.298	0.000454	0.00596032	0.442758	lme	636.104	48.8464	4.61542	0.614575
leaf 8 area (81 DAS)	BnaC07g48490D	395.264	5.29e-05	0.00100847	-56.0935	0.000455	0.00596774	0.720556	lme	637.991	63.1574	8.60864	0.371371
leaf 8 area (81 DAS)	BnaC03g33810D	411.667	3.91e-05	0.000789	-87.0866	0.000455	0.00596774	0.87166	lme	637.071	60.5181	8.77236	0.40634
leaf 8 area (81 DAS)	BnaC07g50870D	955.524	9.55e-05	0.00160458	-125.883	0.000455	0.00596943	0.610013	lme	637.445	48.042	2.77217	0.614947
leaf 8 area (81 DAS)	BnaCnng10600D	915.649	0.000125	0.00198198	-90.6553	0.000455	0.00596943	0.321451	lme	637.034	64.9952	9.10866	0.350979
leaf 8 area (81 DAS)	BnaC04g05690D	-805.086	0.00214196	0.0169189	125.125	0.000455	0.00597272	0.52165	lme	636.352	57.7803	9.78702	0.450372
leaf 8 area (81 DAS)	BnaCnng13410D	-372.075	0.0169879	0.0756186	63.2057	0.000456	0.005977	0.86976	lme	637.936	91.1706	12.6523	0.177689
leaf 8 area (81 DAS)	BnaC03g21250D	142.857	0.00871433	0.0467932	-224.127	0.000456	0.00598517	0.887367	lme	635.824	65.4779	23.2698	0.362722
leaf 8 area (81 DAS)	BnaC02g48700D	1025.8	0.000108	0.00176857	-103.001	0.000457	0.00598932	0.835655	lme	637.343	47.0326	3.0541	0.64902
leaf 8 area (81 DAS)	BnaC08g35800D	926.574	9.88e-05	0.00164906	-96.764	0.000458	0.00599959	0.640865	lme	636.957	49.9675	4.59254	0.584981
leaf 8 area (81 DAS)	BnaC02g04680D	-5.11907	0.881099	0.95248	-320.19	0.000458	0.00600176	0.939528	lme	635.556	40.7566	1.40961	0.890797
leaf 8 area (81 DAS)	BnaA09g30140D	-566.128	0.00416906	0.0276168	87.5413	0.000458	0.00600453	0.567989	lme	637.09	67.3673	10.5357	0.328421
leaf 8 area (81 DAS)	BnaC03g49070D	-290.368	0.0108708	0.0548418	92.9714	0.000458	0.00600453	0.997004	lme	636.969	44.8789	3.90044	0.733781
leaf 8 area (81 DAS)	BnaC03g60120D	296.394	0.0307599	0.114457	-111.452	0.000458	0.00600458	0.647806	lme	636.632	130.742	25.5905	0.0875957
leaf 8 area (81 DAS)	BnaCnng14500D	312.56	3.82e-07	1.86e-05	-230.611	0.000459	0.00600801	0.499187	lme	636.899	43.1667	58.5185	0.861901
leaf 8 area (81 DAS)	BnaA03g27880D	-726.132	0.0225431	0.0920412	122.235	0.000459	0.00600877	0.79666	lme	636.458	216.643	43.4913	0.0319036
leaf 8 area (81 DAS)	BnaCnng62740D	431.4	0.000499	0.00574616	-65.0576	0.00046	0.00601837	0.886595	lme	637.731	88.7027	14.9506	0.189455
leaf 8 area (81 DAS)	BnaA04g00380D	-421.353	0.0123577	0.0602723	82.6318	0.000461	0.00603322	0.723005	lme	637.591	94.2749	11.4895	0.165233
leaf 8 area (81 DAS)	BnaA03g08360D	624.13	2.71e-05	0.00059	-82.8442	0.000461	0.0060349	0.753938	lme	638.935	42.3223	1.43683	0.792624
leaf 8 area (81 DAS)	BnaCnng47320D	-280.825	0.0119208	0.0587512	69.3576	0.000461	0.00603556	0.893631	lme	637.534	45.8346	4.35977	0.704985
leaf 8 area (81 DAS)	BnaA07g00360D	666.291	4.02e-05	0.000807	-96.5566	0.000462	0.00604139	0.889699	lme	636.916	44.6232	4.88925	0.75486
leaf 8 area (81 DAS)	BnaA07g23890D	-73.9449	0.176673	0.369671	35.3518	0.000462	0.00604181	0.323192	lme	640.68	42.3059	84.9871	0.897942
leaf 8 area (81 DAS)	BnaA10g24230D	-147.386	0.0562428	0.172637	49.5812	0.000462	0.00604227	0.399133	lme	638.187	49.9095	5.96084	0.597084
leaf 8 area (81 DAS)	BnaC03g01840D	-958.595	0.00161889	0.0137715	129.356	0.000463	0.00604926	0.963245	lme	636.516	41.704	3.28175	0.867979
leaf 8 area (81 DAS)	BnaA05g31860D	-434.178	0.0134927	0.0642535	-498.493	0.000463	0.00605074	0.78383	lme	633.873	92.7351	27.805	0.178296
leaf 8 area (81 DAS)	BnaA02g35170D	384.149	0.00307517	0.0220539	-78.4542	0.000463	0.00605435	0.320118	lme	637.338	108.257	21.5707	0.12802
leaf 8 area (81 DAS)	BnaC04g16840D	-331.975	0.00818988	0.0448033	89.6304	0.000463	0.00605567	0.862016	lme	637.633	47.3704	3.12059	0.640035
leaf 8 area (81 DAS)	BnaA09g42610D	-115.64	0.108354	0.269179	44.3328	0.000464	0.00606365	0.201646	lme	638.442	54.7222	6.9849	0.495666
leaf 8 area (81 DAS)	BnaC03g16290D	-238.337	0.0174558	0.0771295	43.988	0.000464	0.006065	0.157678	lme	640.259	42.0599	165.738	0.908788
leaf 8 area (81 DAS)	BnaA10g25120D	742.915	5.33e-05	0.00101424	-63.0103	0.000464	0.006065	0.977114	lme	637.929	43.68	3.07273	0.769682
leaf 8 area (81 DAS)	BnaC03g28080D	-482.77	0.00411473	0.0273418	78.5441	0.000464	0.006065	0.720162	lme	637.898	43.7357	2.48147	0.756907
leaf 8 area (81 DAS)	BnaCnng75570D	495.601	0.0153758	0.0705662	-139.924	0.000465	0.00607565	0.879316	lme	636.229	174.007	33.1272	0.0493808
leaf 8 area (81 DAS)	BnaC09g21100D	427.076	6.65e-06	0.000194	-85.8685	0.000465	0.00607565	0.841176	lme	637.583	45.0392	8.04321	0.76105
leaf 8 area (81 DAS)	BnaA07g26110D	-138.207	0.123402	0.293834	54.5519	0.000466	0.00607821	0.626091	lme	638.061	70.4992	11.7167	0.300706
leaf 8 area (81 DAS)	BnaC03g65890D	1197.12	0.000162	0.00240977	-119.729	0.000466	0.00608291	0.666767	lme	636.855	57.6111	5.05087	0.435092
leaf 8 area (81 DAS)	BnaA10g04170D	-250.777	0.0215767	0.0893981	58.2611	0.000466	0.00608538	0.824543	lme	637.955	60.0882	7.73963	0.409845
leaf 8 area (81 DAS)	BnaC04g22420D	-103.187	0.16452	0.353141	77.6994	0.000468	0.00610303	0.348958	lme	637.342	60.1674	9.92273	0.414448
leaf 8 area (81 DAS)	BnaA05g18430D	-224.232	0.206901	0.407288	66.7036	0.000468	0.00610929	0.827899	lme	637.928	157.757	23.7692	0.0595578
leaf 8 area (81 DAS)	BnaC01g16540D	-841.975	0.00189708	0.0154847	119.839	0.000468	0.00610929	0.737134	lme	636.679	41.8129	3.40754	0.864366
leaf 8 area (81 DAS)	BnaA05g09930D	481.659	8.34e-05	0.00143872	-93.1746	0.000469	0.00611408	0.174309	lme	637.088	69.0023	15.6761	0.31918
leaf 8 area (81 DAS)	BnaA08g25610D	848.254	6.54e-05	0.00118566	-89.533	0.000469	0.00612163	0.74927	lme	638.855	42.5835	129.88	0.886839
leaf 8 area (81 DAS)	BnaC07g46190D	573.275	0.0001	0.00166542	-98.0169	0.00047	0.00612993	0.429645	lme	636.951	71.3694	15.4324	0.297388
leaf 8 area (81 DAS)	BnaC03g31740D	667.145	4.38e-05	0.000868	-75.2393	0.000471	0.00613493	0.765766	lme	637.714	45.7281	3.22629	0.694674
leaf 8 area (81 DAS)	BnaC08g40950D	-5015.07	0.000609	0.00665931	-2436.49	0.000471	0.00614377	0.734152	lme	630.454	48.8392	5.01658	0.619123
leaf 8 area (81 DAS)	BnaC05g19270D	-255.172	0.0166085	0.0744689	62.1111	0.000471	0.00614423	0.633745	lme	637.773	50.3343	6.14293	0.587819
leaf 8 area (81 DAS)	BnaA05g10700D	-147.598	0.362156	0.580385	46.0812	0.000472	0.00614482	0.954087	lme	638.618	151.561	23.9153	0.0646529
leaf 8 area (81 DAS)	BnaA09g40260D	541.811	3.6e-05	0.000741	-79.8718	0.000472	0.00614517	0.466142	lme	637.287	53.5769	7.81177	0.522065
leaf 8 area (81 DAS)	BnaC04g07190D	680.615	6.8e-05	0.00122417	-69.6371	0.000472	0.00614668	0.771441	lme	637.645	55.3346	6.04385	0.479991
leaf 8 area (81 DAS)	BnaC01g23220D	-593.51	0.00348437	0.0242263	91.0113	0.000472	0.00614668	0.991131	lme	637.058	60.2562	8.33163	0.409357
leaf 8 area (81 DAS)	BnaA03g12990D	684.964	3.7e-05	0.000757	-87.9463	0.000472	0.00614668	0.631072	lme	638.872	42.4833	46.7906	0.890535
leaf 8 area (81 DAS)	BnaC03g09800D	1179.4	0.000136	0.00210419	-126.354	0.000473	0.00615175	0.489456	lme	636.404	47.1684	6.14203	0.676873
leaf 8 area (81 DAS)	BnaAnng07600D	594.378	0.000202	0.00287214	-72.8989	0.000473	0.00615363	0.642473	lme	637.661	82.9665	11.6242	0.215011
leaf 8 area (81 DAS)	BnaC01g21170D	481.863	3.12e-05	0.000659	-125.013	0.000473	0.00615363	0.717339	lme	636.431	55.7913	9.45455	0.484473
leaf 8 area (81 DAS)	BnaA06g00960D	-554.547	0.00333511	0.023396	82.285	0.000473	0.00615411	0.756123	lme	637.509	51.3784	4.31057	0.548971
leaf 8 area (81 DAS)	BnaC07g47350D	498.437	6.97e-05	0.00124731	-74.4779	0.000473	0.00615592	0.49268	lme	637.576	66.5021	15.2838	0.34428
leaf 8 area (81 DAS)	BnaC07g30450D	296.648	2.83e-06	9.7e-05	-29.5638	0.000474	0.00616581	0.790934	lme	640.148	51.6279	3.46976	0.534905
leaf 8 area (81 DAS)	BnaC03g72740D	408.198	0.00668669	0.0387558	-86.6054	0.000474	0.00616581	0.582247	lme	637.181	127.715	26.8501	0.0922026
leaf 8 area (81 DAS)	BnaC07g43230D	-210.722	0.125641	0.297261	99.2041	0.000474	0.00616595	0.266016	lme	637.431	109.994	42.9027	0.128297
leaf 8 area (81 DAS)	BnaA02g09850D	-643.424	0.00271295	0.0200689	110.219	0.000475	0.00617194	0.985371	lme	636.649	45.9619	4.55467	0.7034
leaf 8 area (81 DAS)	BnaA03g56140D	2968.69	0.000302	0.00391869	1282.77	0.000476	0.00618169	0.240719	lme	631.84	61.8223	12.6347	0.396896
leaf 8 area (81 DAS)	BnaA09g12710D	-537.014	0.00378218	0.0257036	74.806	0.000476	0.00619049	0.268289	lme	639.241	42.6522	158.296	0.88442
leaf 8 area (81 DAS)	BnaA07g35390D	355.482	0.0183995	0.0800105	-91.8734	0.000477	0.0061983	0.717899	lme	637.074	137.097	29.0559	0.0800371
leaf 8 area (81 DAS)	BnaC08g42120D	523.77	1.74e-05	0.000417	-103.684	0.000477	0.00620128	0.850554	lme	636.849	43.5733	4.19976	0.79106
leaf 8 area (81 DAS)	BnaC06g19840D	600.779	5e-05	0.000965	-78.1841	0.000478	0.00620827	0.254948	lme	637.419	55.9745	10.1315	0.483135
leaf 8 area (81 DAS)	BnaC09g07340D	-413.748	0.00565209	0.034465	74.1046	0.000478	0.00621015	0.734686	lme	637.734	51.922	4.41616	0.53784
leaf 8 area (81 DAS)	BnaC08g06930D	-860.049	0.00355593	0.0245853	119.072	0.000479	0.00621973	0.896563	lme	636.66	116.102	19.1835	0.110483
leaf 8 area (81 DAS)	BnaA05g10240D	373.952	7.37e-06	0.00021	-58.1181	0.000479	0.00621973	0.91779	lme	638.093	49.3223	4.30453	0.599866
leaf 8 area (81 DAS)	BnaAnng06580D	-211.88	0.0228697	0.0930143	99.8956	0.00048	0.00622537	0.126056	lme	638.663	42.1719	64.9377	0.904602
leaf 8 area (81 DAS)	BnaC05g36790D	-1644.99	0.00102724	0.00979155	-1084.86	0.00048	0.00622537	0.912135	lme	632.104	45.9208	5.12495	0.710563
leaf 8 area (81 DAS)	BnaC04g44220D	768.208	0.000101	0.00167468	-70.0653	0.00048	0.00623024	0.628249	lme	637.734	60.641	6.7904	0.399242
leaf 8 area (81 DAS)	BnaC07g38990D	1397.65	0.000173	0.00253501	-154.69	0.00048	0.00623258	0.328454	lme	636.012	48.8268	6.62332	0.630974
leaf 8 area (81 DAS)	BnaC03g32310D	522	6.3e-05	0.00115399	-72.4025	0.000481	0.00623365	0.146537	lme	638.066	65.2691	21.3188	0.364257
leaf 8 area (81 DAS)	BnaA04g01660D	-685.077	0.00985938	0.0511675	102.247	0.000481	0.00623368	0.88345	lme	637.397	152.684	19.0783	0.0632186
leaf 8 area (81 DAS)	BnaA06g36890D	-1085.42	0.00146627	0.0127877	148.608	0.000481	0.00623782	0.684838	lme	636.184	42.8832	3.91812	0.818618
leaf 8 area (81 DAS)	BnaC09g19560D	412.94	0.000225	0.0031059	-94.7296	0.000481	0.00623993	0.924264	lme	637.014	77.7285	14.7182	0.248839
leaf 8 area (81 DAS)	BnaA02g29360D	-1779.41	0.000963	0.00932958	186.329	0.000483	0.00625846	0.504975	lme	635.701	49.5042	4.67336	0.598735
leaf 8 area (81 DAS)	BnaA08g20470D	362.268	3e-06	0.000102	-60.0608	0.000483	0.00625958	0.628311	lme	637.979	44.9351	3.64766	0.729719
leaf 8 area (81 DAS)	BnaC04g49190D	-349.033	0.00758307	0.0424364	76.9884	0.000483	0.00626304	0.868153	lme	637.809	44.2226	2.79989	0.744116
leaf 8 area (81 DAS)	BnaC06g19650D	354.668	1.14e-06	4.67e-05	-71.3908	0.000484	0.00626955	0.834661	lme	639.373	42.7793	1.5053	0.773923
leaf 8 area (81 DAS)	BnaA09g15190D	1138.43	0.000157	0.00235262	-128.77	0.000484	0.00627075	0.685248	lme	636.53	57.19	5.97691	0.447773
leaf 8 area (81 DAS)	BnaCnng58510D	1539.59	0.000178	0.00259466	-156.44	0.000484	0.00627075	0.577752	lme	637.79	42.6654	102.06	0.884223
leaf 8 area (81 DAS)	BnaA05g04510D	-910.996	0.00177743	0.0147689	124.175	0.000484	0.00627104	0.744726	lme	636.824	41.4069	2.42591	0.871721
leaf 8 area (81 DAS)	BnaC03g23320D	-855.194	0.0022503	0.0174993	146.47	0.000484	0.00627249	0.925113	lme	636.16	70.9102	11.5598	0.297294
leaf 8 area (81 DAS)	BnaA06g00880D	163.472	1.6e-06	6.16e-05	-198.08	0.000485	0.00627249	0.897662	lme	635.534	49.2936	4.99104	0.607146
leaf 8 area (81 DAS)	BnaC08g34660D	-962.932	0.00173048	0.0144677	148.41	0.000485	0.00627363	0.437492	lme	637.902	42.1964	168.294	0.904141
leaf 8 area (81 DAS)	BnaC07g30160D	1138.67	0.00346498	0.0241155	-101.952	0.000485	0.00627836	0.405076	lme	637.166	251.231	38.4236	0.0235213
leaf 8 area (81 DAS)	BnaC05g11480D	968.474	0.000141	0.00217388	-115.764	0.000485	0.00628139	0.449943	lme	636.832	61.8298	6.48395	0.382342
leaf 8 area (81 DAS)	BnaA05g36580D	684.919	4.95e-05	0.000957	-84.6958	0.000486	0.00628139	0.402535	lme	637.294	47.056	6.5396	0.683644
leaf 8 area (81 DAS)	BnaAnng39330D	327.366	1.66e-06	6.34e-05	-137.934	0.000486	0.00628225	0.66569	lme	636.316	45.3808	3.77293	0.715237
leaf 8 area (81 DAS)	BnaC03g35660D	-256.861	0.322216	0.541094	72.8367	0.000487	0.00629109	0.936473	lme	637.729	241.492	40.4853	0.0255401
leaf 8 area (81 DAS)	BnaC04g20940D	-152.081	0.0469419	0.152782	196.776	0.000487	0.00629109	0.281851	lme	637.338	42.3893	84.8363	0.895873
leaf 8 area (81 DAS)	BnaC07g38840D	542.213	2.08e-05	0.000479	-94.9664	0.000487	0.00629109	0.977613	lme	637.519	44.2254	2.65574	0.741651
leaf 8 area (81 DAS)	BnaC02g05850D	-801.61	0.00205078	0.0163722	111.277	0.000487	0.00629109	0.584667	lme	637.264	43.2776	2.40453	0.776327
leaf 8 area (81 DAS)	BnaA06g31740D	-623.336	0.00850047	0.0459787	78.2167	0.000487	0.00629442	0.0710718	lme	637.46	118.958	28.6963	0.107111
leaf 8 area (81 DAS)	BnaA03g36010D	533.74	0.000132	0.00206817	-47.1246	0.000487	0.00629769	0.795763	lme	638.6	73.449	9.37564	0.273564
leaf 8 area (81 DAS)	BnaAnng18080D	897.556	8.32e-05	0.00143687	-116.23	0.000488	0.00629942	0.554927	lme	636.747	42.434	3.80734	0.839192
leaf 8 area (81 DAS)	BnaC03g33520D	722.358	9.22e-05	0.00156406	-83.794	0.000488	0.00630362	0.558283	lme	637.386	60.1209	6.81466	0.406809
leaf 8 area (81 DAS)	BnaA07g12260D	-471.044	0.118207	0.285024	79.798	0.000488	0.00630566	0.319091	lme	637.61	256.438	41.0019	0.0226141
leaf 8 area (81 DAS)	BnaA06g26070D	-418.134	0.00604978	0.0361556	-475.726	0.000489	0.0063097	0.634325	lme	634.632	44.919	10.6337	0.777002
leaf 8 area (81 DAS)	BnaAnng05520D	-86.8239	0.658285	0.820494	41.654	0.000489	0.00631894	0.71314	lme	639.055	193.647	27.5361	0.0395056
leaf 8 area (81 DAS)	BnaC02g43120D	-351.859	0.00792147	0.0437375	57.6589	0.00049	0.00632801	0.911743	lme	638.042	48.8264	4.70515	0.617571
leaf 8 area (81 DAS)	BnaAnng35910D	251.953	4.07e-05	0.000815	-114.947	0.00049	0.00632801	0.871301	lme	636.697	58.8286	7.14676	0.427076
leaf 8 area (81 DAS)	BnaC04g21540D	559.842	2.64e-05	0.000579	-86.6204	0.00049	0.00632877	0.76404	lme	637.251	45.9687	5.80456	0.715031
leaf 8 area (81 DAS)	BnaA01g14320D	999.852	0.000265	0.00354583	-98.5131	0.000491	0.0063298	0.683236	lme	636.979	100.934	21.1005	0.147948
leaf 8 area (81 DAS)	BnaC04g46810D	481.305	0.000402	0.00487527	-101.917	0.000491	0.00633013	0.334673	lme	636.999	90.452	22.8577	0.186174
leaf 8 area (81 DAS)	BnaA07g32610D	374.741	2.82e-06	9.66e-05	-114.161	0.000491	0.00633624	0.716375	lme	636.718	43.1775	3.76872	0.803734
leaf 8 area (81 DAS)	BnaA05g09660D	684.863	6.38e-05	0.00116379	-101.837	0.000492	0.00634039	0.741953	lme	637.83	53.3757	3.59664	0.499963
leaf 8 area (81 DAS)	BnaCnng11120D	-192.337	0.0271419	0.105075	49.0567	0.000492	0.00634172	0.81409	lme	638.432	45.2058	3.63	0.719979
leaf 8 area (81 DAS)	BnaCnng47130D	-279.753	0.0160168	0.0726088	55.842	0.000492	0.00634172	0.773881	lme	638.2	59.553	6.77515	0.414925
leaf 8 area (81 DAS)	BnaAnng39860D	459.283	0.00136323	0.0120941	-49.435	0.000492	0.00634365	0.968963	lme	638.52	106.267	16.1556	0.131574
leaf 8 area (81 DAS)	BnaA10g22730D	-947.652	0.00193351	0.0156923	140.052	0.000493	0.00634814	0.458932	lme	636.676	81.8653	9.08764	0.21849
leaf 8 area (81 DAS)	BnaC03g13130D	1041.98	0.000117	0.00188212	-102.29	0.000493	0.00634814	0.247717	lme	636.962	44.7061	3.55099	0.737545
leaf 8 area (81 DAS)	BnaC05g11460D	-785.007	0.00223362	0.0174173	117.175	0.000493	0.00635003	0.342443	lme	638.394	42.0758	69.763	0.909584
leaf 8 area (81 DAS)	BnaA09g39600D	291.815	1.6e-07	9.09e-06	-203.376	0.000493	0.00635595	0.727475	lme	636.504	42.4463	1.8671	0.802992
leaf 8 area (81 DAS)	BnaAnng19430D	-257.392	0.0364457	0.128489	130.655	0.000494	0.0063579	0.951943	lme	636.451	76.9601	16.764	0.255874
leaf 8 area (81 DAS)	BnaC04g46140D	-272.718	0.0150704	0.0695514	55.6348	0.000496	0.00638121	0.90307	lme	638.084	51.6896	6.40549	0.55769
leaf 8 area (81 DAS)	BnaCnng62090D	-286.002	0.023769	0.0955586	52.6965	0.000496	0.00638731	0.972068	lme	638.267	73.3356	11.5444	0.277533
leaf 8 area (81 DAS)	BnaC05g08550D	-222.182	0.0195062	0.0834483	98.0146	0.000496	0.00639095	0.92446	lme	637.144	43.0798	3.02505	0.797079
leaf 8 area (81 DAS)	BnaC05g09450D	446.507	0.0308129	0.114565	-84.5399	0.000497	0.00639127	0.819489	lme	637.313	184.776	40.9699	0.0441738
leaf 8 area (81 DAS)	BnaA01g27170D	-408.845	0.00620151	0.0367706	70.9336	0.000497	0.00639212	0.732278	lme	639.414	42.3533	81.966	0.89797
leaf 8 area (81 DAS)	BnaA05g22850D	-404.573	0.00715696	0.0406862	79.5062	0.000497	0.00639279	0.61231	lme	637.564	61.3856	6.78533	0.389608
leaf 8 area (81 DAS)	BnaC08g35240D	824.238	9.52e-05	0.00160328	-65.1581	0.000497	0.0063945	0.571464	lme	637.862	52.9754	5.46703	0.523817
leaf 8 area (81 DAS)	BnaC06g27970D	-641.081	0.00296457	0.0214936	-635.454	0.000497	0.0063945	0.739877	lme	635.03	42.2671	81.3936	0.901667
leaf 8 area (81 DAS)	BnaA03g35660D	-49.7736	0.285192	0.49968	-333.437	0.000498	0.00640658	0.692943	lme	635.375	40.5545	1.64824	0.918617
leaf 8 area (81 DAS)	BnaC04g52970D	359.318	0.000105	0.00173331	-39.9433	0.000498	0.00640679	0.817064	lme	638.821	67.6112	10.1198	0.326182
leaf 8 area (81 DAS)	BnaA09g00100D	412.88	0.00710303	0.0404708	-124.922	0.000499	0.00640679	0.637298	lme	636.543	129.865	26.0096	0.0891153
leaf 8 area (81 DAS)	BnaCnng43200D	412.752	0.000699	0.00738158	-193.735	0.000499	0.00640679	0.334877	lme	635.854	91.6138	26.3506	0.182762
leaf 8 area (81 DAS)	BnaC07g07120D	-664.63	0.0065022	0.0380193	90.1476	0.000499	0.00640679	0.254136	lme	637.304	110.823	30.2959	0.124347
leaf 8 area (81 DAS)	BnaC04g15940D	610.107	2.7e-05	0.000588	-91.4471	0.000499	0.00640992	0.494396	lme	638.909	42.5689	72.278	0.888921
leaf 8 area (81 DAS)	BnaC08g36490D	562.246	5.88e-05	0.00109382	-63.7956	0.000499	0.00641093	0.430899	lme	637.891	58.7266	7.31717	0.429495
leaf 8 area (81 DAS)	BnaA10g17120D	492.989	0.000219	0.00304836	-100.556	0.000499	0.00641336	0.671681	lme	636.973	81.5847	17.0294	0.227074
leaf 8 area (81 DAS)	BnaA06g12060D	-729.207	0.00261455	0.0195258	96.1171	0.0005	0.00641693	0.731356	lme	637.504	51.1378	12.5336	0.592558
leaf 8 area (81 DAS)	BnaC03g16340D	-392.856	0.00630099	0.0371996	84.3705	0.0005	0.00642055	0.595671	lme	637.348	46.4317	3.98043	0.682466
leaf 8 area (81 DAS)	BnaC03g20920D	-334.479	0.00859872	0.0463293	65.8242	0.000501	0.00642733	0.713096	lme	639.647	41.5211	1.18713	0.832054
leaf 8 area (81 DAS)	BnaC04g02790D	481.834	1.02e-05	0.00027	-116.819	0.000501	0.00642815	0.971667	lme	638.331	43.124	28.7943	0.864197
leaf 8 area (81 DAS)	BnaA05g02000D	1276.35	0.000151	0.00228638	-149.141	0.000501	0.00643431	0.626646	lme	636.799	41.6759	2.00042	0.848183
leaf 8 area (81 DAS)	BnaC03g13590D	-1128.3	0.00146625	0.0127877	139.392	0.000503	0.00644821	0.541246	lme	636.5	41.8728	2.95486	0.856133
leaf 8 area (81 DAS)	BnaC01g36340D	635.256	5.82e-05	0.00108447	-65.8134	0.000503	0.00645133	0.644229	lme	637.861	53.0501	5.48482	0.522562
leaf 8 area (81 DAS)	BnaA03g40270D	-285	0.151808	0.334551	100.788	0.000503	0.00645317	0.568895	lme	637.021	168.463	42.8409	0.0535272
leaf 8 area (81 DAS)	BnaC03g31560D	409.645	3.55e-06	0.000117	-45.3583	0.000503	0.00645342	0.588247	lme	640.338	42.2135	147.979	0.904458
leaf 8 area (81 DAS)	BnaC07g45720D	-417.072	0.00751852	0.042189	77.7092	0.000504	0.00646006	0.447776	lme	637.516	63.4374	8.69554	0.369411
leaf 8 area (81 DAS)	BnaA04g18860D	-187.026	0.0434488	0.144895	46.9075	0.000505	0.00646867	0.976856	lme	638.528	59.211	7.41828	0.422672
leaf 8 area (81 DAS)	BnaAnng02510D	-199.001	0.0272608	0.105409	-346.169	0.000505	0.00647121	0.986322	lme	635.519	43.0842	9.73834	0.850466
leaf 8 area (81 DAS)	BnaC01g10640D	-313.518	0.0109328	0.055082	84.6114	0.000505	0.00647371	0.990649	lme	637.56	56.0739	5.17817	0.462743
leaf 8 area (81 DAS)	BnaC04g25470D	1623.37	0.000211	0.00296652	-145.244	0.000506	0.00648668	0.603549	lme	636.22	45.7498	4.30531	0.709657
leaf 8 area (81 DAS)	BnaA09g48070D	244.602	8.14e-07	3.52e-05	-215.997	0.000507	0.00649394	0.757717	lme	635.749	49.28	3.82422	0.59706
leaf 8 area (81 DAS)	BnaAnng25180D	629.66	5.83e-05	0.00108564	-54.9495	0.000507	0.00649908	0.855976	lme	638.307	53.1852	5.10411	0.517282
leaf 8 area (81 DAS)	BnaC01g41000D	-983.283	0.00176271	0.0146606	141.024	0.000507	0.00649939	0.921683	lme	638.08	42.8872	111.492	0.876409
leaf 8 area (81 DAS)	BnaC06g32430D	609.738	2.85e-05	0.000614	-81.9519	0.000508	0.00649976	0.62138	lme	638.439	41.77	1.65687	0.834156
leaf 8 area (81 DAS)	BnaC08g12330D	703.916	0.000905	0.00891718	-85.2407	0.000508	0.00649976	0.133964	lme	637.337	127.552	25.7395	0.092468
leaf 8 area (81 DAS)	BnaA05g18420D	-102.231	0.0954921	0.247131	214.731	0.000508	0.00650499	0.833392	lme	636.504	40.5093	1.39302	0.919014
leaf 8 area (81 DAS)	BnaA09g25920D	417.418	6.94e-06	0.000201	-92.0913	0.000508	0.00650499	0.47314	lme	637.352	44.5899	3.17204	0.737224
leaf 8 area (81 DAS)	BnaCnng02770D	-4015	0.000707	0.0074473	-1963.38	0.000509	0.00650984	0.959495	lme	631.172	51.1434	9.34062	0.583625
leaf 8 area (81 DAS)	BnaA02g10050D	564.71	2.01e-05	0.000468	-69.7774	0.000509	0.00650984	0.654044	lme	638.734	40.827	1.45316	0.891684
leaf 8 area (81 DAS)	BnaC03g10760D	-134.057	0.0831893	0.224907	83.3715	0.000509	0.00651035	0.467092	lme	637.454	57.3707	6.23509	0.446815
leaf 8 area (81 DAS)	BnaCnng15100D	-704.092	0.00504897	0.0317371	100.672	0.000509	0.00651057	0.644444	lme	637.409	112.741	14.2074	0.116115
leaf 8 area (81 DAS)	BnaC06g15450D	437.48	1.4e-05	0.000349	-51.5947	0.000509	0.00651343	0.571048	lme	638.367	48.3788	4.38159	0.627798
leaf 8 area (81 DAS)	BnaC09g44500D	-1617.43	0.00124302	0.0112988	207.454	0.000511	0.00653605	0.650533	lme	635.644	83.7599	20.6062	0.217319
leaf 8 area (81 DAS)	BnaC06g06370D	-739.369	0.00248472	0.0188063	107.87	0.000511	0.00653767	0.286726	lme	638.631	42.081	114.213	0.910585
leaf 8 area (81 DAS)	BnaA10g00590D	657.341	0.00108101	0.0101747	-72.4729	0.000512	0.00653908	0.846962	lme	637.673	127.152	25.8229	0.093102
leaf 8 area (81 DAS)	BnaA02g09660D	-1103.66	0.00216298	0.0170359	150.869	0.000512	0.00653908	0.13128	lme	636.545	98.9119	32.8961	0.157955
leaf 8 area (81 DAS)	BnaC08g46600D	709.358	0.000152	0.00228789	-95.1054	0.000512	0.00654262	0.581998	lme	637.113	76.9247	14.3511	0.254431
leaf 8 area (81 DAS)	BnaC07g40140D	-524.273	0.00388974	0.0262741	111.304	0.000512	0.00654339	0.952038	lme	637.206	42.1444	2.35472	0.831031
leaf 8 area (81 DAS)	BnaC08g27990D	430.39	4.94e-06	0.000153	-170.089	0.000513	0.0065468	0.970816	lme	637.102	41.2785	1.46075	0.85906
leaf 8 area (81 DAS)	BnaA08g22510D	420.973	5.08e-06	0.000156	-87.4336	0.000513	0.00655817	0.845267	lme	638.624	43.0528	1.76894	0.77223
leaf 8 area (81 DAS)	BnaA07g31260D	-75.8386	0.181698	0.375419	88.4744	0.000515	0.00657224	0.462838	lme	637.345	47.9652	4.13005	0.637302
leaf 8 area (81 DAS)	BnaA01g12280D	534.897	1.78e-05	0.000426	-70.7373	0.000515	0.00657912	0.928553	lme	638.824	42.485	1.78041	0.800008
leaf 8 area (81 DAS)	BnaA08g25300D	-5017.07	0.000673	0.00716138	-2247.8	0.000517	0.00659364	0.671687	lme	631.449	41.5682	1.94976	0.854435
leaf 8 area (81 DAS)	BnaA10g12420D	-500.448	0.00484159	0.0307722	75.1403	0.000517	0.00659454	0.748201	lme	637.894	64.995	6.60848	0.345678
leaf 8 area (81 DAS)	BnaA05g02580D	-1276.7	0.00133599	0.0119042	179.438	0.000517	0.00660337	0.830159	lme	635.824	45.9618	4.78909	0.707899
leaf 8 area (81 DAS)	BnaA10g24720D	-242.951	0.0919618	0.241006	86.3764	0.000518	0.00660467	0.955426	lme	637.479	110.333	31.0097	0.125789
leaf 8 area (81 DAS)	BnaC03g16490D	555.468	2.59e-05	0.00057	-80.1087	0.000518	0.00660467	0.712481	lme	637.47	44.3694	4.01999	0.75825
leaf 8 area (81 DAS)	BnaA06g36210D	389.436	1.9e-05	0.000449	-93.9747	0.000518	0.00660685	0.879779	lme	637.134	54.0672	6.61104	0.508588
leaf 8 area (81 DAS)	BnaA08g06580D	-17.9524	0.752496	0.882314	-317.429	0.000518	0.00660685	0.24243	lme	634.788	61.7995	7.63917	0.387553
leaf 8 area (81 DAS)	BnaA03g04460D	-189.933	0.0346179	0.124174	59.4451	0.000518	0.00660685	0.672865	lme	638.538	57.524	4.78335	0.436257
leaf 8 area (81 DAS)	BnaC09g19910D	-383.074	0.0118021	0.0583179	59.2595	0.000518	0.00660685	0.238779	lme	638.255	69.7587	17.6392	0.31499
leaf 8 area (81 DAS)	BnaC08g20630D	175.348	0.315013	0.533094	-275.435	0.000518	0.00660833	0.789493	lme	635.026	176.858	39.6029	0.048311
leaf 8 area (81 DAS)	BnaC03g45930D	1217.09	0.000143	0.00218754	-151.206	0.000519	0.00660833	0.836246	lme	637.98	42.2061	116.742	0.905588
leaf 8 area (81 DAS)	BnaC04g00840D	-724.176	0.00250969	0.0189478	-606.822	0.000519	0.00660846	0.985636	lme	634.477	40.8798	1.43341	0.887916
leaf 8 area (81 DAS)	BnaC04g08440D	-415.034	0.0257566	0.10118	71.8353	0.000519	0.00660846	0.5051	lme	637.744	119.124	21.8529	0.105672
leaf 8 area (81 DAS)	BnaAnng29190D	502.722	3.6e-05	0.00074	-65.5425	0.000519	0.00660846	0.799613	lme	637.859	53.9688	6.53917	0.510232
leaf 8 area (81 DAS)	BnaC04g55380D	253.541	1.67e-08	1.37e-06	-292.629	0.000519	0.00660853	0.401455	lme	636.244	42.3203	1.59617	0.802773
leaf 8 area (81 DAS)	BnaA03g47980D	651.432	0.00464191	0.0298556	-88.6937	0.000519	0.0066105	0.48772	lme	637.355	169.962	30.966	0.0518491
leaf 8 area (81 DAS)	BnaC03g47500D	-223.597	0.0200117	0.0849343	74.1092	0.000519	0.00661083	0.656287	lme	637.753	42.4508	3.73193	0.839384
leaf 8 area (81 DAS)	BnaCnng07880D	433.446	6.2e-06	0.000183	-74.6005	0.000519	0.00661083	0.533544	lme	637.835	41.661	3.02127	0.87038
leaf 8 area (81 DAS)	BnaC03g32090D	269.921	1.89e-07	1.06e-05	-278.271	0.00052	0.00661326	0.315478	lme	635.12	43.6798	5.06086	0.798308
leaf 8 area (81 DAS)	BnaC03g62580D	-1179.23	0.00143613	0.0125921	125.279	0.00052	0.00661643	0.720685	lme	636.622	55.5972	6.25448	0.477818
leaf 8 area (81 DAS)	BnaC09g49640D	-352.799	0.00963555	0.0503067	62.2317	0.000521	0.00662423	0.659016	lme	638.187	61.166	6.37404	0.391514
leaf 8 area (81 DAS)	BnaA01g22360D	743.932	0.000117	0.00187496	-94.1533	0.000521	0.00662423	0.678839	lme	637.175	67.8244	13.2745	0.329078
leaf 8 area (81 DAS)	BnaA01g16080D	-753.154	0.00310851	0.0222176	118.321	0.000521	0.00662978	0.851175	lme	636.722	74.6089	15.1976	0.271959
leaf 8 area (81 DAS)	BnaA03g48600D	452.201	0.0290594	0.110162	-81.6889	0.000522	0.00663435	0.347772	lme	637.468	184.138	39.9211	0.0445052
leaf 8 area (81 DAS)	BnaA04g25800D	1046.25	0.000126	0.00199388	-119.34	0.000522	0.00663438	0.638936	lme	636.668	45.0642	4.32672	0.735423
leaf 8 area (81 DAS)	BnaC03g09430D	332.926	0.000927	0.00905174	-102.298	0.000522	0.00663438	0.856023	lme	637.227	84.8364	24.2881	0.213608
leaf 8 area (81 DAS)	BnaA04g19010D	416.655	6.93e-06	0.0002	-54.5725	0.000522	0.00663552	0.67352	lme	638.409	44.2997	3.19782	0.749684
leaf 8 area (81 DAS)	BnaCnng54300D	-1589.81	0.00115956	0.0107138	198.541	0.000523	0.00664098	0.308696	lme	635.983	46.3534	8.14995	0.717392
leaf 8 area (81 DAS)	BnaA06g09900D	-442.926	0.00555569	0.0340381	100.436	0.000523	0.00664381	0.599412	lme	638.808	42.3109	82.1579	0.901223
leaf 8 area (81 DAS)	BnaA07g36460D	469.131	6.41e-05	0.00116751	-89.7122	0.000523	0.00664489	0.593016	lme	637.271	63.1713	9.14015	0.374131
leaf 8 area (81 DAS)	BnaC08g34750D	694.771	7.19e-05	0.00127958	-67.4938	0.000523	0.00664527	0.947713	lme	638.08	52.3042	4.46423	0.531469
leaf 8 area (81 DAS)	BnaC05g40360D	-56.265	0.539594	0.733412	233.862	0.000523	0.00664538	0.300245	lme	635.417	88.0128	21.0249	0.196545
leaf 8 area (81 DAS)	BnaC04g18310D	-238.227	0.0186606	0.0807847	164.262	0.000523	0.00664638	0.517324	lme	637.822	42.3143	71.0443	0.901033
leaf 8 area (81 DAS)	BnaC04g15180D	610.789	9.74e-05	0.00163053	-79.3266	0.000524	0.00665194	0.986594	lme	637.565	68.0268	14.4319	0.328535
leaf 8 area (81 DAS)	BnaA06g22130D	-963.682	0.00178638	0.0148181	133.796	0.000524	0.00665237	0.829269	lme	636.469	54.228	6.27535	0.50393
leaf 8 area (81 DAS)	BnaC07g36970D	482.251	0.000113	0.00182115	-65.6976	0.000524	0.00665237	0.955494	lme	638.033	69.8615	8.83353	0.3031
leaf 8 area (81 DAS)	BnaA07g23230D	-835.034	0.00444429	0.0289384	-608.949	0.000525	0.00665844	0.76349	lme	633.463	120.499	27.1709	0.104288
leaf 8 area (81 DAS)	BnaC05g29650D	-816.885	0.0204741	0.0862961	113.663	0.000525	0.00666418	0.704156	lme	636.877	235.915	44.0923	0.0269389
leaf 8 area (81 DAS)	BnaA05g09280D	979.358	0.000137	0.00211749	-94.4282	0.000526	0.0066752	0.621774	lme	637.235	54.6232	5.75492	0.493468
leaf 8 area (81 DAS)	BnaA08g18090D	-336.676	0.00925508	0.0489036	82.8143	0.000527	0.00668654	0.992857	lme	639.212	42.1884	106.083	0.906797
leaf 8 area (81 DAS)	BnaC05g16860D	-293.725	0.0161067	0.072845	62.4008	0.000528	0.00669753	0.806916	lme	638.193	64.264	7.14314	0.355986
leaf 8 area (81 DAS)	BnaC02g01230D	-779.014	0.00229682	0.0177461	109.505	0.000531	0.0067264	0.389321	lme	636.88	51.1095	5.45771	0.566723
leaf 8 area (81 DAS)	BnaA05g33830D	595.226	8.83e-05	0.00150776	-54.1509	0.000531	0.0067264	0.999829	lme	638.498	63.0837	6.78396	0.368826
leaf 8 area (81 DAS)	BnaA05g10170D	206.15	1.72e-09	2e-07	-276.823	0.000531	0.00673162	0.999847	lme	635.885	43.9303	2.26275	0.748168
leaf 8 area (81 DAS)	BnaA02g09960D	-895.208	0.00330941	0.0232598	105.483	0.000531	0.00673442	0.923171	lme	636.988	108.388	21.1507	0.128153
leaf 8 area (81 DAS)	BnaA06g17770D	-451.669	0.0788725	0.217284	84.4572	0.000532	0.00674142	0.402828	lme	637.505	205.298	37.439	0.0355572
leaf 8 area (81 DAS)	BnaA06g16140D	945.851	0.00108685	0.0102114	-107.705	0.000532	0.00674258	0.443779	lme	637.011	159.116	28.7763	0.0591946
leaf 8 area (81 DAS)	BnaC07g16060D	440.974	6.83e-06	0.000198	-57.9724	0.000533	0.00674719	0.791876	lme	640.541	43.5964	1.43748	0.736282
leaf 8 area (81 DAS)	BnaA09g19060D	-291.359	0.0663027	0.193406	62.9476	0.000533	0.00674764	0.976114	lme	638.043	117.978	22.1737	0.107946
leaf 8 area (81 DAS)	BnaA03g47220D	-680.065	0.00269034	0.0199498	109.461	0.000533	0.00674764	0.658887	lme	637.284	55.2448	4.61408	0.474404
leaf 8 area (81 DAS)	BnaA03g32340D	-92.4355	0.275595	0.488693	290.06	0.000533	0.00675081	0.405172	lme	635.445	73.1251	24.7312	0.290871
leaf 8 area (81 DAS)	BnaA04g03260D	-253.587	0.0155089	0.0709474	56.7574	0.000534	0.00676216	0.917158	lme	640.297	41.4048	1.05677	0.837251
leaf 8 area (81 DAS)	BnaA03g25230D	437.164	7.39e-06	0.00021	-85.3732	0.000534	0.00676216	0.912475	lme	638.289	43.6052	9.43628	0.828468
leaf 8 area (81 DAS)	BnaC06g19570D	374.966	0.000963	0.00932958	-162.843	0.000534	0.00676216	0.530367	lme	636.121	90.2173	18.5692	0.185748
leaf 8 area (81 DAS)	BnaC04g07210D	516.32	7.59e-05	0.00133457	-66.1416	0.000534	0.00676216	0.714668	lme	637.979	63.6188	8.13745	0.366555
leaf 8 area (81 DAS)	BnaA07g14730D	-89.2305	0.586957	0.770425	54.9257	0.000535	0.00676339	0.989823	lme	638.428	159.96	26.7837	0.0584015
leaf 8 area (81 DAS)	BnaAnng03040D	304.902	1.07e-06	4.44e-05	-228.823	0.000535	0.00676641	0.806269	lme	635.62	45.363	6.6475	0.744782
leaf 8 area (81 DAS)	BnaA07g05390D	511.232	1.38e-05	0.000346	-89.536	0.000536	0.00677861	0.84121	lme	637.949	40.5697	2.5471	0.939038
leaf 8 area (81 DAS)	BnaC06g02390D	477.145	1.19e-05	0.000307	-103.16	0.000537	0.00678594	0.76359	lme	637.375	42.4855	2.50533	0.818281
leaf 8 area (81 DAS)	BnaA04g10630D	-337.722	0.00887359	0.047429	82.4334	0.000537	0.00678788	0.34182	lme	638.067	51.9903	3.78618	0.532437
leaf 8 area (81 DAS)	BnaA09g55020D	-415.286	0.00592384	0.0356552	81.9537	0.000537	0.00679113	0.773561	lme	637.773	42.5384	2.62726	0.818033
leaf 8 area (81 DAS)	BnaA09g25040D	202.466	3e-11	6.7e-09	-253.031	0.000537	0.00679113	0.970572	lme	636.383	41.2106	1.44015	0.865188
leaf 8 area (81 DAS)	BnaA01g17740D	-407.809	0.00655267	0.0382183	86.262	0.000538	0.00679402	0.302701	lme	639.165	42.2945	114.988	0.902825
leaf 8 area (81 DAS)	BnaAnng04200D	-677.229	0.00276594	0.0203493	104.298	0.000538	0.00679411	0.457841	lme	637.071	43.3279	3.4402	0.795001
leaf 8 area (81 DAS)	BnaAnng08320D	474.601	2.33e-05	0.000523	-197.459	0.000538	0.00679411	0.592723	lme	636.25	50.69	3.69492	0.561354
leaf 8 area (81 DAS)	BnaA07g36110D	383.424	1.04e-05	0.000276	-49.9582	0.000538	0.00679411	0.623779	lme	638.447	49.7275	5.42514	0.601228
leaf 8 area (81 DAS)	BnaC08g01850D	568.644	3.99e-05	0.000802	-77.6408	0.000538	0.0067946	0.875359	lme	637.86	49.6169	3.95463	0.590888
leaf 8 area (81 DAS)	BnaA03g49270D	952.474	0.000232	0.00318063	-115.191	0.000538	0.0067946	0.409677	lme	636.829	89.5195	18.7457	0.188871
leaf 8 area (81 DAS)	BnaC03g31830D	1203.17	0.000175	0.00255831	-102.313	0.000539	0.00679766	0.801208	lme	637.356	50.7675	4.0586	0.563319
leaf 8 area (81 DAS)	BnaA03g32410D	343.188	3.51e-05	0.000726	-45.2536	0.000539	0.00679766	0.795701	lme	638.835	59.4332	6.28633	0.415873
leaf 8 area (81 DAS)	BnaA03g14420D	-444.814	0.0052943	0.0328867	81.8163	0.000539	0.00680412	0.521755	lme	637.56	47.2343	4.05442	0.659487
leaf 8 area (81 DAS)	BnaC04g29700D	-1210.62	0.00199809	0.01606	156.796	0.000539	0.00680412	0.508877	lme	636.222	104.601	23.0683	0.138496
leaf 8 area (81 DAS)	BnaA08g21860D	739.123	9.3e-05	0.00157383	-58.6135	0.00054	0.00680708	0.960258	lme	638.338	55.225	5.2855	0.479691
leaf 8 area (81 DAS)	BnaA09g56950D	333.083	0.0014583	0.0127399	-70.6482	0.00054	0.00680708	0.823706	lme	637.989	88.9356	12.3874	0.187798
leaf 8 area (81 DAS)	BnaA09g28470D	-402.787	0.00675898	0.0390686	75.5156	0.00054	0.00680708	0.954526	lme	637.682	52.4681	5.54627	0.53668
leaf 8 area (81 DAS)	BnaA04g18170D	-550.332	0.00398394	0.0267177	96.7841	0.00054	0.00680708	0.769586	lme	638.856	42.7996	29.4077	0.879811
leaf 8 area (81 DAS)	BnaC01g04460D	363.13	3.23e-06	0.000108	-28.4408	0.00054	0.00680708	0.982746	lme	639.893	44.7879	3.04135	0.729249
leaf 8 area (81 DAS)	BnaA05g16630D	602.71	2.92e-05	0.000627	-74.3515	0.00054	0.00680966	0.614018	lme	639.5	42.1947	1.35435	0.801739
leaf 8 area (81 DAS)	BnaA03g17030D	-163.249	0.0419913	0.141701	60.4135	0.000541	0.00681213	0.471549	lme	639.883	42.3425	86.4001	0.900837
leaf 8 area (81 DAS)	BnaC03g32880D	-808.275	0.00225339	0.0175181	126.344	0.000541	0.00681218	0.770655	lme	637.162	40.7552	2.2764	0.918451
leaf 8 area (81 DAS)	BnaA08g06690D	-91.1288	0.571736	0.758838	48.7134	0.000541	0.00681218	0.792347	lme	638.839	157.35	23.0659	0.0600832
leaf 8 area (81 DAS)	BnaA10g09570D	444.891	0.00012	0.00191742	-59.8918	0.000541	0.00681909	0.804734	lme	638.133	70.7502	12.0145	0.300345
leaf 8 area (81 DAS)	BnaC07g35730D	-1051.43	0.0016715	0.0140896	123.836	0.000542	0.0068288	0.946642	lme	636.707	43.7138	4.11525	0.787734
leaf 8 area (81 DAS)	BnaC09g43540D	527.869	0.000136	0.00210902	-94.6988	0.000542	0.00682946	0.800636	lme	637.234	73.3318	12.025	0.278927
leaf 8 area (81 DAS)	BnaA09g00870D	-140.176	0.0652599	0.191316	76.0354	0.000543	0.00683158	0.460521	lme	637.638	50.7563	5.48693	0.575871
leaf 8 area (81 DAS)	BnaA08g04100D	188.198	2e-09	2.26e-07	-261.754	0.000543	0.00683692	0.899829	lme	635.239	43.8906	3.49402	0.771897
leaf 8 area (81 DAS)	BnaAnng29620D	-195.294	0.0273799	0.105694	85.7787	0.000544	0.00684294	0.479246	lme	637.443	43.8462	3.74864	0.777404
leaf 8 area (81 DAS)	BnaA01g01200D	498.002	1.22e-05	0.000313	-167.621	0.000544	0.00684294	0.741298	lme	637.847	41.7741	56.9145	0.925552
leaf 8 area (81 DAS)	BnaC03g39090D	-192.881	0.0288541	0.109644	120.412	0.000544	0.00685003	0.7372	lme	636.809	43.738	4.59446	0.79241
leaf 8 area (81 DAS)	BnaCnng07810D	368.288	5.07e-06	0.000156	-162.754	0.000545	0.00685267	0.774967	lme	636.125	46.2924	4.32525	0.693109
leaf 8 area (81 DAS)	BnaA04g24160D	274.155	0.0483005	0.155667	-24.5781	0.000546	0.00686157	0.81467	lme	639.993	134.75	24.4964	0.0826523
leaf 8 area (81 DAS)	BnaC03g51640D	-104.647	0.196663	0.394826	101.25	0.000546	0.00686157	0.670111	lme	637.61	65.6136	21.316	0.361788
leaf 8 area (81 DAS)	BnaC05g17110D	9602.37	0.000474	0.00552392	4265.76	0.000546	0.0068636	0.568942	lme	629.828	41.7502	2.90509	0.86512
leaf 8 area (81 DAS)	BnaAnng38450D	-255.271	0.0157574	0.0717347	66.5684	0.000546	0.0068636	0.56569	lme	637.975	46.3387	3.95014	0.687288
leaf 8 area (81 DAS)	BnaC01g06930D	-138.69	0.0601529	0.180795	134.751	0.000546	0.00686726	0.587211	lme	638.026	42.9987	16.993	0.867706
leaf 8 area (81 DAS)	BnaAnng21010D	-94.7345	0.171428	0.362825	152.515	0.000547	0.00686726	0.906016	lme	636.309	54.9599	9.60277	0.502888
leaf 8 area (81 DAS)	BnaC03g34800D	-127.707	0.069136	0.19901	166.713	0.000547	0.00686726	0.179337	lme	637.877	42.2164	128.976	0.90666
leaf 8 area (81 DAS)	BnaA03g49370D	331.726	0.0682541	0.19733	-197.594	0.000547	0.00686726	0.481594	lme	635.79	173.051	40.5756	0.0506582
leaf 8 area (81 DAS)	BnaCnng36760D	460.399	1.16e-05	0.000301	-94.1289	0.000547	0.00686726	0.525964	lme	637.278	43.5052	3.7182	0.791729
leaf 8 area (81 DAS)	BnaC01g23240D	1309.69	0.00596217	0.0357879	-125.038	0.000547	0.00686726	0.558293	lme	637.048	321.78	46.8724	0.0143709
leaf 8 area (81 DAS)	BnaA09g17290D	-567.126	0.00500984	0.0315691	69.4418	0.000547	0.00686837	0.447383	lme	637.897	73.1893	11.1631	0.279093
leaf 8 area (81 DAS)	BnaC03g19650D	-1370.13	0.00132028	0.0118108	160.584	0.000547	0.0068691	0.513322	lme	636.131	47.8226	5.21767	0.653256
leaf 8 area (81 DAS)	BnaC03g47950D	-137.895	0.339151	0.55821	52.5723	0.000547	0.00687217	0.942967	lme	638.59	133.532	21.1148	0.0837062
leaf 8 area (81 DAS)	BnaA08g15860D	59.8488	0.0326106	0.11903	282.706	0.000548	0.00687556	0.529842	lme	635.014	46.4424	5.14641	0.696296
leaf 8 area (81 DAS)	BnaA02g14180D	871.74	0.000145	0.00221186	-130.603	0.000548	0.0068804	0.586809	lme	636.6	67.5082	12.693	0.332075
leaf 8 area (81 DAS)	BnaC01g15520D	-14.3317	0.737264	0.872467	76.0737	0.000548	0.00688063	0.325999	lme	637.924	45.8833	7.3813	0.730999
leaf 8 area (81 DAS)	BnaC01g07630D	540.042	0.000163	0.00242263	-90.3542	0.000549	0.00688106	0.623394	lme	637.345	76.4218	13.087	0.257309
leaf 8 area (81 DAS)	BnaC07g28360D	353.592	0.0019382	0.01572	-130.332	0.000549	0.00688106	0.50089	lme	636.615	95.7061	20.2019	0.165299
leaf 8 area (81 DAS)	BnaC05g42780D	436.768	0.0355654	0.126462	-58.2718	0.000549	0.00688191	0.846732	lme	638.38	186.672	30.9102	0.0428945
leaf 8 area (81 DAS)	BnaA01g32550D	781.164	6.8e-05	0.00122429	-103.964	0.000549	0.0068886	0.579116	lme	637.835	41.8666	1.87495	0.837665
leaf 8 area (81 DAS)	BnaCnng33310D	-514.856	0.0517019	0.16315	61.7103	0.00055	0.00688918	0.125779	lme	638.16	199.316	37.9011	0.0378277
leaf 8 area (81 DAS)	BnaCnng07380D	-249.54	0.0180475	0.0789267	68.8478	0.00055	0.00689051	0.295974	lme	637.981	46.2818	6.56643	0.712371
leaf 8 area (81 DAS)	BnaA01g25250D	338.632	8.97e-07	3.82e-05	-97.0145	0.00055	0.00689115	0.609719	lme	637.735	41.4633	2.05904	0.865725
leaf 8 area (81 DAS)	BnaC01g34200D	464.552	3.69e-05	0.000756	-65.8206	0.00055	0.00689711	0.335101	lme	637.951	56.4031	8.76426	0.473866
leaf 8 area (81 DAS)	BnaC02g07930D	587.578	0.000977	0.00943386	-88.3734	0.000551	0.00689711	0.205356	lme	637.487	114.776	19.1472	0.113605
leaf 8 area (81 DAS)	BnaC05g17380D	543.507	0.00059	0.00650656	-104.111	0.000551	0.00690119	0.705772	lme	637.082	100.155	18.7284	0.150046
leaf 8 area (81 DAS)	BnaCnng67520D	-1028.74	0.00172574	0.0144343	124.612	0.000552	0.00690685	0.873389	lme	638.227	45.3788	2.09085	0.689878
leaf 8 area (81 DAS)	BnaC05g31730D	-159.193	0.224768	0.430759	48.1131	0.000552	0.00690685	0.690922	lme	638.643	114.425	21.2048	0.114827
leaf 8 area (81 DAS)	BnaA03g17780D	429.739	1.9e-05	0.000449	-69.0771	0.000552	0.00690882	0.720729	lme	637.836	51.1212	6.4176	0.573157
leaf 8 area (81 DAS)	BnaA09g39860D	-989.71	0.00179227	0.0148565	112.528	0.000552	0.00690928	0.956677	lme	637.069	43.2549	2.9911	0.791848
leaf 8 area (81 DAS)	BnaA01g12680D	-305.636	0.0118098	0.0583447	89.3976	0.000553	0.00691869	0.781542	lme	637.54	45.8083	6.81103	0.73054
leaf 8 area (81 DAS)	BnaCnng71810D	-214.115	0.246959	0.456872	181.241	0.000553	0.00691869	0.787939	lme	635.988	165.198	33.016	0.0552108
leaf 8 area (81 DAS)	BnaC01g37950D	-162.488	0.272455	0.484942	106.601	0.000553	0.00691989	0.284752	lme	637.037	132.444	27.1502	0.0860492
leaf 8 area (81 DAS)	BnaCnng41080D	-657.084	0.00294537	0.0213826	110.437	0.000553	0.00691989	0.658716	lme	637.012	43.2768	3.39692	0.797463
leaf 8 area (81 DAS)	BnaA10g25820D	1751.39	0.000244	0.00331728	-175.028	0.000553	0.00691989	0.50291	lme	636.414	48.6942	10.3029	0.653723
leaf 8 area (81 DAS)	BnaA01g14460D	-240.39	0.0294378	0.11107	93.2217	0.000553	0.00692088	0.324198	lme	637.764	59.8592	17.7518	0.434291
leaf 8 area (81 DAS)	BnaC01g12650D	343.766	2.19e-06	7.9e-05	-112.653	0.000554	0.0069261	0.977941	lme	636.913	44.1571	4.15899	0.770401
leaf 8 area (81 DAS)	BnaA04g07870D	-267.286	0.215884	0.418918	70.4106	0.000554	0.0069261	0.299952	lme	638.016	192.274	31.9539	0.0404485
leaf 8 area (81 DAS)	BnaC04g55830D	1284.84	0.000199	0.00283179	-122.229	0.000554	0.00692641	0.754831	lme	636.755	53.9708	6.07401	0.508899
leaf 8 area (81 DAS)	BnaA09g55810D	645.045	3.77e-05	0.000769	-109.808	0.000555	0.00692973	0.808124	lme	638.513	41.5071	1.28845	0.841351
leaf 8 area (81 DAS)	BnaC01g08790D	722.014	5.39e-05	0.00102393	-72.2384	0.000555	0.00693415	0.826392	lme	639.569	42.9728	89.411	0.875284
leaf 8 area (81 DAS)	BnaA06g36440D	440.291	1.08e-05	0.000284199	-109.639	0.000555	0.00693454	0.508503	lme	637.03	44.7533	3.5495	0.738912
leaf 8 area (81 DAS)	BnaC09g07880D	1004.07	0.00039	0.00476327	706.529	0.000555	0.00693454	0.338895	lme	633.261	114.52	22.6788	0.115
leaf 8 area (81 DAS)	BnaA02g34030D	393.473	0.000723	0.0075669	-55.3506	0.000555	0.00693505	0.854415	lme	638.392	88.3696	14.5705	0.191863
leaf 8 area (81 DAS)	BnaC08g13230D	845.015	0.000107	0.00175633	-69.7758	0.000555	0.00693618	0.581418	lme	638.023	50.5191	4.39476	0.573205
leaf 8 area (81 DAS)	BnaA02g27990D	555.597	0.00155869	0.0133945	-100.235	0.000556	0.00693973	0.353686	lme	637.166	122.276	26.5472	0.101276
leaf 8 area (81 DAS)	BnaA05g01630D	-1055.55	0.00277767	0.020414	141.536	0.000556	0.00693973	0.238082	lme	636.502	118.539	21.9917	0.10701
leaf 8 area (81 DAS)	BnaA09g16340D	500.486	1.69e-05	0.000409	-84.8174	0.000556	0.00694549	0.364368	lme	638.167	44.6892	9.22567	0.784541
leaf 8 area (81 DAS)	BnaC03g59290D	1312.47	0.000204	0.00288835	-144.918	0.000558	0.00696217	0.902784	lme	636.488	52.7023	5.21538	0.52993
leaf 8 area (81 DAS)	BnaC09g13090D	697.359	6.13e-05	0.00112987	-83.8511	0.000558	0.00696677	0.839909	lme	637.486	45.6969	4.35271	0.714514
leaf 8 area (81 DAS)	BnaC04g01010D	544.387	1.99e-05	0.000464	-72.3401	0.000559	0.00697025	0.525112	lme	639.582	42.3839	94.1792	0.900042
leaf 8 area (81 DAS)	BnaC03g14010D	-992.135	0.00178648	0.0148181	113.183	0.000559	0.00697025	0.934138	lme	636.968	50.9901	4.90527	0.566389
leaf 8 area (81 DAS)	BnaCnng08420D	601.466	2.95e-05	0.000631	-88.3199	0.000559	0.00697197	0.906651	lme	639.185	42.3062	104.653	0.903404
leaf 8 area (81 DAS)	BnaC07g41360D	322.959	2.5e-06	8.79e-05	-145.439	0.00056	0.00698115	0.950578	lme	636.387	46.5123	4.48146	0.688129
leaf 8 area (81 DAS)	BnaC04g09850D	648.008	0.00641917	0.0376657	-69.1314	0.00056	0.00698356	0.448587	lme	638.018	180.015	31.5322	0.0462565
leaf 8 area (81 DAS)	BnaC04g00420D	2003.82	0.000272	0.00361586	-181.241	0.000561	0.00698732	0.429695	lme	636.526	41.3876	2.03767	0.87074
leaf 8 area (81 DAS)	BnaA09g54510D	-515.502	0.00451349	0.0292723	80.3755	0.000561	0.00698941	0.635788	lme	639.375	42.2006	77.1976	0.907918
leaf 8 area (81 DAS)	BnaAnng00040D	356.09	2.94e-05	0.000629	-60.5586	0.000561	0.00699081	0.785319	lme	638.285	57.7803	6.15491	0.441216
leaf 8 area (81 DAS)	BnaC09g50960D	491.673	0.0515906	0.162911	-71.9799	0.000561	0.00699081	0.885658	lme	638.205	227.532	32.5079	0.0287461
leaf 8 area (81 DAS)	BnaA05g01930D	659.297	4.11e-05	0.000823	-63.6649	0.000561	0.00699081	0.468299	lme	639.836	42.5704	67.773	0.89211
leaf 8 area (81 DAS)	BnaC03g23850D	-750.15	0.00383571	0.025996	132.912	0.000561	0.00699168	0.879016	lme	636.874	85.1387	25.3613	0.213018
leaf 8 area (81 DAS)	BnaC04g28250D	667.63	0.000716	0.00750851	-70.1271	0.000562	0.00699793	0.645737	lme	637.991	114.645	18.957	0.113898
leaf 8 area (81 DAS)	BnaA09g00070D	1783.76	0.000267	0.00355956	-154.853	0.000562	0.00699886	0.932218	lme	636.479	49.9702	4.19896	0.585236
leaf 8 area (81 DAS)	BnaA03g17480D	-264.749	0.0152072	0.0699714	72.7642	0.000562	0.00700167	0.629313	lme	639.585	41.3648	95.4306	0.945217
leaf 8 area (81 DAS)	BnaC07g31220D	403.029	0.136894	0.314195	-57.4884	0.000563	0.00700415	0.972776	lme	638.568	258.035	39.4555	0.0224025
leaf 8 area (81 DAS)	BnaC01g06540D	355.254	5.17e-06	0.000158	-88.6541	0.000563	0.00700429	0.841089	lme	637.38	47.3276	5.57148	0.671848
leaf 8 area (81 DAS)	BnaC03g16910D	-161.044	0.0404218	0.138151	-367.67	0.000563	0.00700894	0.686577	lme	634.9	41.3866	2.51565	0.880747
leaf 8 area (81 DAS)	BnaC08g43330D	381.497	2.24e-06	8.02e-05	-86.1992	0.000565	0.00702822	0.859381	lme	638.874	41.1071	1.25343	0.869226
leaf 8 area (81 DAS)	BnaC08g31950D	388.485	1.74e-05	0.000418	-70.9326	0.000566	0.0070448	0.548875	lme	637.833	52.7942	6.86487	0.537788
leaf 8 area (81 DAS)	BnaA05g10730D	-1468.97	0.00151821	0.0131333	149.87	0.000566	0.00704511	0.227769	lme	636.559	87.145	23.9516	0.202475
leaf 8 area (81 DAS)	BnaA04g00660D	550.983	0.000142	0.00217388	-42.6064	0.000567	0.00704999	0.990436	lme	639.054	72.2535	9.17299	0.284038
leaf 8 area (81 DAS)	BnaC08g39110D	470.289	0.00314046	0.0223884	-95.0631	0.000567	0.00705474	0.519993	lme	637.306	123.685	26.2233	0.0989312
leaf 8 area (81 DAS)	BnaC07g36580D	-340.761	0.0101465	0.052198	60.8291	0.000568	0.00705615	0.427662	lme	638.152	52.9026	6.44041	0.533388
leaf 8 area (81 DAS)	BnaA03g51090D	448.478	7.53e-05	0.00132728	-87.7056	0.000568	0.00705631	0.428077	lme	637.462	64.5087	9.47724	0.359847
leaf 8 area (81 DAS)	BnaA06g06530D	401.078	1.26e-05	0.000321	-57.882	0.000568	0.00705631	0.915386	lme	638.239	49.3058	5.48247	0.613965
leaf 8 area (81 DAS)	BnaC05g05300D	43.2702	0.578467	0.763798	204.96	0.000568	0.00705631	0.495495	lme	636.017	84.6987	24.9272	0.215201
leaf 8 area (81 DAS)	BnaC04g28530D	383.152	6.38e-05	0.00116425	-64.2938	0.000568	0.00705631	0.562102	lme	638.806	64.8067	5.19675	0.342832
leaf 8 area (81 DAS)	BnaA09g44500D	-72.6039	0.474732	0.681364	131.306	0.000569	0.00706475	0.908803	lme	636.662	96.0696	20.2012	0.164205
leaf 8 area (81 DAS)	BnaC08g41990D	-5149.99	0.000736	0.00766839	-2247.41	0.000569	0.00706903	0.810973	lme	631.937	40.9073	1.49597	0.892101
leaf 8 area (81 DAS)	BnaA04g02940D	-3.02949	0.976883	0.989629	-296.796	0.00057	0.0070808	0.518017	lme	635.213	106.569	30.8301	0.135493
leaf 8 area (81 DAS)	BnaA01g11690D	384.098	1.68e-05	0.000408	-158.967	0.00057	0.0070808	0.665054	lme	636.638	53.367	4.34542	0.509551
leaf 8 area (81 DAS)	BnaC01g36040D	-133.892	0.0704284	0.201643	70.1009	0.000572	0.00709633	0.724392	lme	638.19	52.514	4.40581	0.527992
leaf 8 area (81 DAS)	BnaC06g13980D	1130.94	0.000168	0.00248447	-115.947	0.000572	0.00710374	0.362114	lme	636.874	49.535	5.30672	0.606678
leaf 8 area (81 DAS)	BnaA09g19580D	-89.317	0.450384	0.65967	50.6147	0.000572	0.00710374	0.534097	lme	639.217	110.261	46.6816	0.128933
leaf 8 area (81 DAS)	BnaA08g13530D	656.791	4.52e-05	0.000888	-71.3771	0.000573	0.00710375	0.81779	lme	639.992	44.2398	1.63189	0.719385
leaf 8 area (81 DAS)	BnaC03g65490D	381.985	3.5e-05	0.000725	-35.5054	0.000573	0.00710942	0.744417	lme	639.852	59.4722	4.82055	0.408277
leaf 8 area (81 DAS)	BnaC07g19260D	388.829	3.55e-06	0.000117	-139.64	0.000573	0.00711155	0.966056	lme	637.47	42.7222	1.94036	0.796316
leaf 8 area (81 DAS)	BnaA06g05340D	-1207.55	0.00171175	0.0143533	160.156	0.000574	0.00711539	0.526205	lme	636.481	66.6874	17.0456	0.346424
leaf 8 area (81 DAS)	BnaA03g45970D	-407.956	0.00644354	0.0377711	-519.789	0.000574	0.00711904	0.97066	lme	634.247	41.4287	2.47795	0.87817
leaf 8 area (81 DAS)	BnaA06g02370D	-486.569	0.00486041	0.0308553	-387.797	0.000575	0.00712289	0.746932	lme	635.514	40.581	1.41475	0.9201
leaf 8 area (81 DAS)	BnaC01g37580D	705.818	5.16e-05	0.000988	-92.1135	0.000575	0.00712813	0.876854	lme	638.441	40.6174	1.36517	0.915433
leaf 8 area (81 DAS)	BnaC03g11460D	386.296	0.0377783	0.131667	-144.621	0.000575	0.00712813	0.464006	lme	636.52	170.231	33.0211	0.0519903
leaf 8 area (81 DAS)	BnaC01g22890D	419.401	0.0024798	0.0187783	-110.135	0.000576	0.00713322	0.327184	lme	637.136	110.462	29.4657	0.125588
leaf 8 area (81 DAS)	BnaA01g05450D	432.25	0.00700107	0.040055	-109.954	0.000576	0.00713331	0.913895	lme	637.09	133.271	24.1363	0.0846321
leaf 8 area (81 DAS)	BnaC02g09510D	304.588	2.47e-07	1.32e-05	-136.812	0.000576	0.00713351	0.734491	lme	637.574	41.2401	1.55135	0.86951
leaf 8 area (81 DAS)	BnaA09g38540D	547.885	2.19e-05	0.0005	-100.995	0.000576	0.00713359	0.505955	lme	638.963	42.9059	86.4602	0.879032
leaf 8 area (81 DAS)	BnaA03g14300D	-187.285	0.0351347	0.125483	81.1706	0.000576	0.00713523	0.588535	lme	637.944	54.1651	4.60316	0.495936
leaf 8 area (81 DAS)	BnaC06g09300D	-1198.34	0.00161507	0.0137482	144.154	0.000577	0.0071484	0.986392	lme	638.188	43.3432	34.6997	0.859964
leaf 8 area (81 DAS)	BnaC05g40750D	740.851	8.71e-05	0.00148977	-80.3215	0.000577	0.0071484	0.434776	lme	637.623	51.1415	5.84762	0.570172
leaf 8 area (81 DAS)	BnaA01g24280D	827.559	0.000255	0.0034392	-89.3932	0.000578	0.00714953	0.799509	lme	637.473	91.2096	20.2111	0.182825
leaf 8 area (81 DAS)	BnaC08g40710D	472.926	0.0150689	0.0695514	-132.534	0.000578	0.00715568	0.378068	lme	636.812	165.319	27.4702	0.0547958
leaf 8 area (81 DAS)	BnaC04g52860D	791.834	0.000111	0.00180328	519.488	0.000578	0.00715568	0.112837	lme	633.904	57.3563	8.89407	0.458587
leaf 8 area (81 DAS)	BnaC08g19510D	327.278	9.03e-07	3.85e-05	-55.0017	0.000579	0.00715807	0.351692	lme	638.611	42.1199	2.85096	0.845973
leaf 8 area (81 DAS)	BnaC03g74220D	-1638.96	0.00125338	0.0113583	181.911	0.000579	0.00715944	0.91263	lme	637.799	42.5707	97.908	0.893149
leaf 8 area (81 DAS)	BnaC04g07160D	-646.011	0.00330121	0.0232197	73.9718	0.000579	0.00716076	0.80556	lme	639.603	42.636	152.082	0.890522
leaf 8 area (81 DAS)	BnaC08g23010D	420.279	0.0263203	0.102797	-78.6065	0.000579	0.00716076	0.69313	lme	637.728	168.838	38.5397	0.0532518
leaf 8 area (81 DAS)	BnaC05g35020D	1163.37	0.000287	0.00377652	-147.397	0.00058	0.00716479	0.482743	lme	636.501	93.6553	15.9823	0.171245
leaf 8 area (81 DAS)	BnaC01g28060D	894.106	0.0047675	0.0304428	-90.8117	0.00058	0.00717368	0.911282	lme	637.54	218.915	38.5203	0.031313
leaf 8 area (81 DAS)	BnaA08g21350D	-373.645	0.0452085	0.149067	73.9733	0.000581	0.00718122	0.731052	lme	637.863	131.469	25.7118	0.0872861
leaf 8 area (81 DAS)	BnaC03g16570D	-1211.59	0.00152621	0.0131877	145.813	0.000581	0.00718276	0.773704	lme	636.5	49.9343	4.82833	0.592684
leaf 8 area (81 DAS)	BnaC06g24770D	-532.814	0.0119654	0.0588987	88.8825	0.000582	0.00718923	0.841036	lme	637.505	110.547	25.7635	0.124589
leaf 8 area (81 DAS)	BnaC03g06860D	-190.637	0.0332238	0.120638	91.1244	0.000582	0.00719074	0.855397	lme	637.419	50.1875	5.07275	0.588282
leaf 8 area (81 DAS)	BnaC01g04230D	-530.921	0.00453129	0.0293531	90.9655	0.000582	0.00719074	0.76962	lme	637.4	51.0268	7.23352	0.580639
leaf 8 area (81 DAS)	BnaA07g17220D	11.6445	0.815092	0.914904	195.907	0.000583	0.00719958	0.252467	lme	635.983	59.8455	6.82993	0.413197
leaf 8 area (81 DAS)	BnaCnng15360D	-468.663	0.0051741	0.0323227	94.9206	0.000584	0.00720723	0.493357	lme	637.335	44.5285	4.24393	0.757993
leaf 8 area (81 DAS)	BnaAnng09040D	385.994	2.37e-05	0.00053	-54.3706	0.000585	0.00721829	0.599526	lme	638.49	54.8322	6.07028	0.492965
leaf 8 area (81 DAS)	BnaC03g02750D	643.317	3.98e-05	0.000801	-100.008	0.000586	0.00723127	0.0682673	lme	639.021	42.3148	157.874	0.904438
leaf 8 area (81 DAS)	BnaC06g32390D	992.768	0.000118	0.00188864	-137.433	0.000586	0.00723287	0.392932	lme	638.385	42.2018	124.796	0.909269
leaf 8 area (81 DAS)	BnaC08g45300D	224.809	5.02e-08	3.54e-06	462.306	0.000587	0.00724361	0.311496	lme	634.689	45.7248	2.89667	0.695212
leaf 8 area (81 DAS)	BnaC07g40300D	503.42	1.67e-05	0.000406	-107.184	0.000587	0.00724629	0.942909	lme	638.37	43.7139	13.4122	0.835985
leaf 8 area (81 DAS)	BnaC04g37460D	1252.83	0.000171	0.00252152	-122.151	0.000588	0.00724695	0.176141	lme	638.628	41.9177	253.943	0.921776
leaf 8 area (81 DAS)	BnaA05g06930D	315.62	0.000219	0.00304028	-227.191	0.000588	0.00724695	0.711647	lme	635.646	70.056	10.3978	0.305109
leaf 8 area (81 DAS)	BnaA09g50880D	444.306	0.0277534	0.106807	-79.1019	0.000588	0.00724777	0.926032	lme	637.855	178.696	30.448	0.0469642
leaf 8 area (81 DAS)	BnaC03g17470D	-774.42	0.00252359	0.0190124	101.496	0.000588	0.00725234	0.685764	lme	637.279	54.8534	5.82702	0.491315
leaf 8 area (81 DAS)	BnaC06g35270D	-127.221	0.0729893	0.206033	42.347	0.000589	0.00725662	0.995138	lme	640.733	42.9355	69.444	0.878283
leaf 8 area (81 DAS)	BnaA10g14590D	296.644	5.85e-07	2.67e-05	-159.955	0.000589	0.00725883	0.940192	lme	636.376	43.6833	3.41569	0.781828
leaf 8 area (81 DAS)	BnaC09g38020D	483.236	1.53e-05	0.000378	-83.9179	0.000589	0.00726041	0.790011	lme	637.68	42.881	3.5185	0.819467
leaf 8 area (81 DAS)	BnaC01g01910D	48.2148	0.0491309	0.157544	202.656	0.00059	0.00726442	0.694642	lme	637.618	42.2773	122.199	0.906183
leaf 8 area (81 DAS)	BnaC07g29580D	-556.364	0.00405465	0.0270744	89.3976	0.00059	0.00726947	0.933348	lme	637.65	56.3131	5.4862	0.462877
leaf 8 area (81 DAS)	BnaCnng57110D	120.74	0.0358758	0.127224	-253.607	0.00059	0.00727104	0.862085	lme	635.392	69.3155	12.1802	0.314458
leaf 8 area (81 DAS)	BnaCnng03530D	-894.581	0.00208336	0.0165565	119.714	0.000591	0.00728044	0.858626	lme	637.344	46.76	3.14639	0.66481
leaf 8 area (81 DAS)	BnaAnng12530D	860.328	9.53e-05	0.00160402	-76.9501	0.000592	0.00729038	0.775975	lme	638.773	42.8655	1.92738	0.79012
leaf 8 area (81 DAS)	BnaC06g11870D	-3.70017	0.914677	0.96415	-323.184	0.000592	0.00729412	0.513074	lme	635.966	40.7848	1.39893	0.902158
leaf 8 area (81 DAS)	BnaA05g18800D	131.303	0.0216447	0.0895301	-225.956	0.000593	0.00729449	0.767232	lme	635.723	68.3528	15.3626	0.32766
leaf 8 area (81 DAS)	BnaA06g31500D	-417.351	0.00661207	0.0384509	88.467	0.000593	0.00729764	0.911403	lme	637.664	54.1644	5.10916	0.500199
leaf 8 area (81 DAS)	BnaAnng07550D	-220.683	0.0252018	0.0997242	55.9937	0.000595	0.0073159	0.502642	lme	638.78	55.6223	4.74245	0.470254
leaf 8 area (81 DAS)	BnaA06g13450D	660.142	9.07e-05	0.0015419	-106.788	0.000595	0.0073159	0.0924518	lme	637.245	57.2084	6.04742	0.450875
leaf 8 area (81 DAS)	BnaA10g16690D	-166.649	0.107061	0.266916	44.0343	0.000595	0.0073159	0.92519	lme	638.954	79.4332	12.7452	0.237923
leaf 8 area (81 DAS)	BnaC08g37430D	582.696	3.05e-05	0.000647	-107.788	0.000595	0.00731912	0.65649	lme	637.705	41.7204	2.03527	0.852898
leaf 8 area (81 DAS)	BnaC02g21480D	120.682	0.244112	0.453462	-334.018	0.000595	0.00731912	0.402731	lme	634.989	110.049	29.8282	0.126776
leaf 8 area (81 DAS)	BnaA08g14150D	1378.76	0.000228	0.00314067	-138.194	0.000595	0.00731912	0.854847	lme	636.638	52.101	5.47107	0.546062
leaf 8 area (81 DAS)	BnaC03g21640D	1161.22	0.000168	0.00247637	724.392	0.000596	0.00732113	0.169657	lme	633.511	43.2707	2.90121	0.791908
leaf 8 area (81 DAS)	BnaA07g10320D	599.187	0.00347437	0.0241589	-50.2577	0.000596	0.0073246	0.188273	lme	638.715	149.036	27.4244	0.0677742
leaf 8 area (81 DAS)	BnaAnng23100D	903.574	0.000111	0.00180401	-126.886	0.000597	0.00733104	0.570129	lme	636.839	43.5036	3.62389	0.793051
leaf 8 area (81 DAS)	BnaAnng20000D	-1309.74	0.00146412	0.0127791	164.329	0.000597	0.0073377	0.3946	lme	636.312	52.3881	5.42213	0.539417
leaf 8 area (81 DAS)	BnaC09g46260D	733.389	6.69e-05	0.00120771	-84.9508	0.000597	0.0073377	0.658163	lme	641.548	47.0917	1.50355	0.61436
leaf 8 area (81 DAS)	BnaA01g16650D	897.215	0.000102	0.00168554	-128.198	0.000598	0.0073377	0.93919	lme	638.248	41.8544	1.40622	0.827084
leaf 8 area (81 DAS)	BnaA03g51800D	639.65	0.00212163	0.016786	-89.3998	0.000598	0.0073377	0.326488	lme	637.549	141.364	26.7915	0.0754414
leaf 8 area (81 DAS)	BnaC02g20640D	388.555	5.45e-06	0.000165	-89.3607	0.000598	0.0073377	0.720732	lme	637.655	44.1911	3.16652	0.757287
leaf 8 area (81 DAS)	BnaA10g04730D	-914.892	0.00217669	0.017114	86.3745	0.000598	0.0073377	0.773555	lme	639.348	42.1543	139.793	0.911898
leaf 8 area (81 DAS)	BnaC09g08450D	-2022.02	0.0011996	0.0110069	216.851	0.000598	0.0073377	0.406545	lme	635.745	90.846	18.9963	0.183976
leaf 8 area (81 DAS)	BnaC04g44410D	694.816	5.47e-05	0.00103648	-82.291	0.000598	0.0073377	0.983114	lme	639.865	43.1891	1.40552	0.756912
leaf 8 area (81 DAS)	BnaA08g06400D	-317.191	0.0106029	0.0538617	81.499	0.000598	0.00733814	0.332579	lme	637.723	43.4952	3.80556	0.796038
leaf 8 area (81 DAS)	BnaA04g24880D	-982.861	0.00195647	0.0158134	131.134	0.000599	0.00734679	0.761798	lme	636.826	43.2843	4.3108	0.811934
leaf 8 area (81 DAS)	BnaC02g00380D	477.541	3.88e-05	0.000785	-56.7211	0.000599	0.00735194	0.743439	lme	638.69	54.441	4.75103	0.492383
leaf 8 area (81 DAS)	BnaCnng08290D	630.71	0.000214	0.00299213	-70.2662	0.000599	0.00735194	0.548289	lme	638.152	80.0994	10.8834	0.232152
leaf 8 area (81 DAS)	BnaA06g02360D	-265.917	0.0219924	0.0905589	-278.381	0.0006	0.00735194	0.911209	lme	635.539	56.8749	13.9614	0.478822
leaf 8 area (81 DAS)	BnaAnng10100D	548.557	7.14e-05	0.00127113	-77.4453	0.0006	0.00735194	0.869345	lme	638.201	59.0943	5.15113	0.41645
leaf 8 area (81 DAS)	BnaA08g21730D	-914.148	0.00204518	0.0163427	83.7351	0.0006	0.00735654	0.93216	lme	637.904	50.9022	4.15339	0.563094
leaf 8 area (81 DAS)	BnaA05g22170D	-857.308	0.00235623	0.0180814	127.544	0.000601	0.00736164	0.303991	lme	638.57	42.4334	82.8205	0.899923
leaf 8 area (81 DAS)	BnaA10g00830D	-433.938	0.159413	0.345667	81.1549	0.000601	0.00736977	0.271053	lme	638.069	269.898	39.2354	0.0204868
leaf 8 area (81 DAS)	BnaA04g24690D	49.6621	0.0393783	0.135491	-399.735	0.000602	0.00737801	0.847982	lme	636.296	42.2144	121.272	0.909486
leaf 8 area (81 DAS)	BnaC04g44420D	-975.668	0.00198417	0.0159849	115.407	0.000603	0.00738192	0.935606	lme	638.031	42.1772	1.74209	0.820259
leaf 8 area (81 DAS)	BnaC05g38430D	881.115	0.000129	0.00202639	-88.0791	0.000603	0.00738539	0.569582	lme	637.607	51.3863	4.95625	0.55887
leaf 8 area (81 DAS)	BnaA09g03890D	1318.14	0.000222	0.00308453	-118.093	0.000603	0.00738855	0.658846	lme	637.407	51.9743	3.97978	0.536806
leaf 8 area (81 DAS)	BnaC09g28030D	551.666	0.000535	0.00607048	-95.1539	0.000604	0.00739169	0.573169	lme	637.41	97.9465	18.9789	0.157635
leaf 8 area (81 DAS)	BnaA10g21180D	-997.804	0.00188037	0.0153957	146.381	0.000604	0.00739339	0.217423	lme	636.699	51.0539	4.44462	0.562362
leaf 8 area (81 DAS)	BnaC06g20740D	298.145	7.9e-07	3.43e-05	-70.1855	0.000604	0.00739339	0.844234	lme	638.195	44.6075	3.15271	0.74089
leaf 8 area (81 DAS)	BnaA09g00290D	520.13	3.43e-05	0.000714	-66.542	0.000604	0.00739339	0.528081	lme	638.356	49.2721	3.9064	0.601767
leaf 8 area (81 DAS)	BnaA05g37180D	-250.443	0.0859931	0.229994	45.0069	0.000604	0.00739683	0.711128	lme	639.25	114.58	15.1511	0.113262
leaf 8 area (81 DAS)	BnaA09g05080D	-695.245	0.0029703	0.021529	66.9987	0.000605	0.0074031	0.957607	lme	638.106	52.4043	5.62562	0.540642
leaf 8 area (81 DAS)	BnaA09g39150D	-250.497	0.0189362	0.0816281	192.229	0.000605	0.007406	0.298898	lme	636.164	46.2682	7.04104	0.718119
leaf 8 area (81 DAS)	BnaC03g63720D	473.603	2.25e-05	0.00051	-63.4232	0.000606	0.00740796	0.490885	lme	638.408	47.9851	3.77727	0.636263
leaf 8 area (81 DAS)	BnaA05g00360D	-516.355	0.0124112	0.0604566	102.855	0.000606	0.00740796	0.40276	lme	637.577	105.558	34.6215	0.139268
leaf 8 area (81 DAS)	BnaC06g43530D	1217.34	0.000171	0.00251971	-125.014	0.000606	0.00740993	0.460713	lme	638.621	42.4618	67.8209	0.898858
leaf 8 area (81 DAS)	BnaC02g20400D	458.714	9.89e-06	0.000265	-75.157	0.000606	0.00741015	0.672966	lme	639.649	42.7573	131.861	0.886709
leaf 8 area (81 DAS)	BnaC03g07120D	-679.194	0.00385062	0.0260718	127.007	0.000606	0.00741098	0.431814	lme	636.846	68.5805	13.6524	0.323651
leaf 8 area (81 DAS)	BnaC09g41630D	357.988	1.68e-06	6.4e-05	-211.18	0.000607	0.00741602	0.940653	lme	637.584	42.3005	108.203	0.905974
leaf 8 area (81 DAS)	BnaA07g05950D	1051.74	0.000171	0.00251971	-120.569	0.000608	0.00743133	0.640499	lme	636.905	53.6167	6.63629	0.52057
leaf 8 area (81 DAS)	BnaA07g12410D	-291.686	0.129788	0.303232	53.152	0.000609	0.00744092	0.828928	lme	638.669	159.94	28.3718	0.0587928
leaf 8 area (81 DAS)	BnaCnng39540D	-10.6585	0.796055	0.906388	-328.221	0.000609	0.00744493	0.974191	lme	634.897	46.3842	4.93139	0.698891
leaf 8 area (81 DAS)	BnaC01g26440D	-109.408	0.104926	0.263194	51.504	0.00061	0.00745017	0.284402	lme	638.693	50.0346	4.67644	0.589748
leaf 8 area (81 DAS)	BnaC09g34240D	443.384	7.91e-06	0.000222	-55.7737	0.00061	0.00745211	0.851129	lme	639.535	41.4301	1.53873	0.858857
leaf 8 area (81 DAS)	BnaC08g22100D	504.488	0.006109	0.0363887	-88.3438	0.00061	0.00745286	0.536692	lme	637.628	145.829	26.765	0.0708382
leaf 8 area (81 DAS)	BnaA03g27900D	-1470.39	0.00139385	0.0123084	107.611	0.000611	0.00745414	0.792607	lme	638.351	42.4128	1.6933	0.806775
leaf 8 area (81 DAS)	BnaC06g04300D	682.978	8.76e-05	0.00149611	-94.9687	0.000611	0.00745629	0.905502	lme	637.741	58.3039	14.877	0.456295
leaf 8 area (81 DAS)	BnaA02g14570D	399.669	0.000116	0.00186402	-114.295	0.000611	0.00746245	0.25434	lme	637.192	69.2259	16.6908	0.320844
leaf 8 area (81 DAS)	BnaA08g17570D	974.317	0.00015	0.00226845	-114.538	0.000612	0.00746355	0.633844	lme	637.197	49.9229	4.26808	0.588812
leaf 8 area (81 DAS)	BnaC08g31140D	-109.857	0.09649	0.248798	65.4651	0.000612	0.00746431	0.113392	lme	639.941	42.6392	118.598	0.891873
leaf 8 area (81 DAS)	BnaAnng03130D	359.534	4.96e-06	0.000153	-167.743	0.000614	0.0074899	0.486443	lme	636.495	46.6311	7.51355	0.708766
leaf 8 area (81 DAS)	BnaC06g14980D	357.197	9.5e-06	0.000256	-119.261	0.000614	0.0074899	0.814721	lme	636.93	50.0364	6.31792	0.601749
leaf 8 area (81 DAS)	BnaAnng19390D	670.083	0.000102	0.00169378	-71.85	0.000614	0.0074899	0.862283	lme	638.075	58.9163	6.60953	0.426796
leaf 8 area (81 DAS)	BnaA07g33030D	371.043	0.0185701	0.0804699	-132.326	0.000614	0.00749223	0.794643	lme	636.828	141.323	25.9607	0.0754519
leaf 8 area (81 DAS)	BnaC02g28870D	-739.168	0.002883	0.0210157	118.868	0.000615	0.00750058	0.748116	lme	638.751	42.5903	78.4481	0.893934
leaf 8 area (81 DAS)	BnaC03g67980D	-112.762	0.457312	0.665894	29.1557	0.000616	0.00750494	0.202161	lme	639.907	144.056	24.6818	0.0724113
leaf 8 area (81 DAS)	BnaA07g28670D	-271.571	0.0167338	0.0748654	70.7645	0.000616	0.00750596	0.880869	lme	638.057	53.6472	5.69205	0.515019
leaf 8 area (81 DAS)	BnaC08g29730D	-1051.84	0.00192733	0.0156683	-750.787	0.000616	0.00750678	0.765796	lme	635.075	42.2714	132.033	0.907698
leaf 8 area (81 DAS)	BnaC03g01160D	-631.447	0.00335272	0.0234917	86.36	0.000616	0.007507	0.961481	lme	637.749	44.5672	3.30104	0.745275
leaf 8 area (81 DAS)	BnaC01g06890D	-482.645	0.00515514	0.0322361	99.7124	0.000616	0.007507	0.730362	lme	637.495	52.919	4.8333	0.524206
leaf 8 area (81 DAS)	BnaA10g25770D	-1162.51	0.00171926	0.0143967	-787.632	0.000617	0.00751487	0.944233	lme	634.373	41.3109	1.4288	0.86406
leaf 8 area (81 DAS)	BnaC08g42060D	364.163	1.05e-05	0.000276	-244.95	0.000617	0.00751842	0.613365	lme	636.023	51.2497	12.7209	0.594413
leaf 8 area (81 DAS)	BnaA05g01310D	387.589	3.34e-06	0.000111	-124.15	0.000618	0.00751895	0.927489	lme	637.322	41.0822	2.41403	0.902906
leaf 8 area (81 DAS)	BnaC02g17140D	-774.992	0.00262572	0.0195916	-550.651	0.000618	0.00751895	0.671727	lme	634.678	41.6465	1.83365	0.853873
leaf 8 area (81 DAS)	BnaAnng32770D	-216.115	0.0231926	0.0939743	63.8309	0.000618	0.00751954	0.930541	lme	640.812	44.3371	1.48167	0.711318
leaf 8 area (81 DAS)	BnaC02g25190D	473.002	0.000864	0.00862356	-93.0673	0.000618	0.00752011	0.496572	lme	637.492	99.2176	19.9752	0.153998
leaf 8 area (81 DAS)	BnaA03g28790D	418.079	0.0464206	0.151569	-71.7365	0.000618	0.00752011	0.982665	lme	638.056	191.511	36.7812	0.0411474
leaf 8 area (81 DAS)	BnaC03g23480D	-1075.76	0.00195325	0.0157961	137.996	0.000618	0.00752011	0.506561	lme	636.756	58.4402	11.3928	0.447866
leaf 8 area (81 DAS)	BnaC04g07460D	440.099	3.94e-05	0.000794	-120.792	0.000618	0.00752159	0.511295	lme	637.478	58.4847	17.4699	0.457182
leaf 8 area (81 DAS)	BnaA04g15110D	367.004	2.58e-06	8.99e-05	-105.054	0.000618	0.00752187	0.842163	lme	637.565	41.9972	2.46469	0.847718
leaf 8 area (81 DAS)	BnaCnng61200D	291.651	0.0390217	0.134676	-129.069	0.000619	0.00752666	0.843275	lme	636.868	135.137	25.8592	0.0826917
leaf 8 area (81 DAS)	BnaC06g32060D	413.225	9.54e-05	0.00160437	-130.311	0.00062	0.00754305	0.950874	lme	637.021	67.559	17.2316	0.338241
leaf 8 area (81 DAS)	BnaC04g50460D	-511.088	0.0204792	0.0863013	82.3974	0.000621	0.00754505	0.624715	lme	637.841	136.059	23.1642	0.0811833
leaf 8 area (81 DAS)	BnaC08g28170D	-355.002	0.00900013	0.0478893	57.4977	0.000622	0.00755728	0.919958	lme	638.476	44.7886	4.92788	0.756895
leaf 8 area (81 DAS)	BnaAnng15080D	-495.587	0.00490408	0.0310709	83.6428	0.000622	0.00756492	0.821497	lme	637.998	53.1764	4.4751	0.516074
leaf 8 area (81 DAS)	BnaA07g16330D	838.162	0.000149	0.00225379	-90.0107	0.000623	0.00756511	0.429097	lme	637.658	59.9885	6.79803	0.411899
leaf 8 area (81 DAS)	BnaC06g18570D	506.58	2.22e-05	0.000505	-72.1583	0.000623	0.00756862	0.60417	lme	638.202	43.9901	3.01646	0.764247
leaf 8 area (81 DAS)	BnaAnng32340D	1010.77	0.000183	0.00265713	-124.123	0.000623	0.00756934	0.815142	lme	637.133	57.4309	5.50178	0.444954
leaf 8 area (81 DAS)	BnaC08g42920D	-209.971	0.391234	0.607363	124.521	0.000623	0.00756938	0.226247	lme	637.183	231.153	35.5472	0.0280125
leaf 8 area (81 DAS)	BnaA05g09500D	-890.414	0.00653272	0.0381483	-620.313	0.000623	0.00756938	0.700534	lme	633.779	155.004	40.4677	0.0637633
leaf 8 area (81 DAS)	BnaA05g18660D	-534.033	0.0330158	0.120064	104.968	0.000624	0.00756938	0.657451	lme	637.434	174.021	28.3014	0.0495291
leaf 8 area (81 DAS)	BnaC03g51290D	437.439	2.69e-05	0.000585	-91.2553	0.000624	0.00756938	0.977822	lme	638.082	53.3046	4.01219	0.509372
leaf 8 area (81 DAS)	BnaA09g40980D	-1058.8	0.00184922	0.015212	140.254	0.000625	0.00758418	0.554864	lme	637.056	44.6855	2.85268	0.733944
leaf 8 area (81 DAS)	BnaA03g52670D	-1532.28	0.00136053	0.0120795	189.753	0.000625	0.00758418	0.669236	lme	637.031	45.4832	2.44341	0.697231
leaf 8 area (81 DAS)	BnaCnng73180D	756.011	0.000281	0.00371191	-79.5729	0.000625	0.00758452	0.345094	lme	637.825	90.7588	18.5924	0.184412
leaf 8 area (81 DAS)	BnaCnng24140D	475.54	0.00843529	0.0457587	-40.9682	0.000625	0.00758814	0.677749	lme	639.327	147.624	23.4733	0.0687857
leaf 8 area (81 DAS)	BnaC05g13450D	-841.602	0.00249165	0.0188456	114.144	0.000627	0.00760351	0.533763	lme	638.868	42.3736	85.4849	0.903694
leaf 8 area (81 DAS)	BnaA10g25410D	-1003.85	0.0498744	0.159124	144.286	0.000627	0.00760359	0.317146	lme	637.109	400.302	54.8048	0.00930998
leaf 8 area (81 DAS)	BnaC09g06060D	619.864	0.000846	0.00848634	-98.8085	0.000628	0.00761799	0.12499	lme	637.424	114.175	26.5808	0.117053
leaf 8 area (81 DAS)	BnaA04g26910D	403.734	9.93e-06	0.000265	-62.2731	0.000629	0.00762163	0.853815	lme	638.46	46.4338	3.59557	0.683044
leaf 8 area (81 DAS)	BnaA01g22910D	-949.74	0.00218303	0.0171499	131.22	0.000629	0.00762163	0.301244	lme	638.6	42.5605	150.16	0.895998
leaf 8 area (81 DAS)	BnaC04g14080D	-541.559	0.00433336	0.0284025	106.873	0.000629	0.00762163	0.687763	lme	637.199	47.0082	4.6555	0.676562
leaf 8 area (81 DAS)	BnaC07g10880D	-465.905	0.00545448	0.0335873	-461.594	0.000629	0.00762163	0.793655	lme	634.434	42.5415	3.13744	0.832068
leaf 8 area (81 DAS)	BnaA04g06970D	-1072.57	0.00229222	0.0177181	133.887	0.000629	0.00762163	0.645035	lme	636.818	87.7703	15.1383	0.19569
leaf 8 area (81 DAS)	BnaA04g16400D	-85.0361	0.1634	0.351552	62.7775	0.000629	0.00762163	0.68276	lme	639.094	45.2204	10.5506	0.772103
leaf 8 area (81 DAS)	BnaA06g20180D	-750.001	0.00276775	0.0203567	101.623	0.000629	0.00762172	0.707646	lme	637.309	45.8525	4.90461	0.717722
leaf 8 area (81 DAS)	BnaAnng12580D	221.114	9.3e-09	8.4e-07	-214.51	0.00063	0.00762447	0.67995	lme	636.056	42.8291	4.64669	0.838547
leaf 8 area (81 DAS)	BnaA08g25330D	-1250.32	0.00159503	0.0136154	166.243	0.00063	0.00762447	0.728898	lme	636.507	59.6003	6.27341	0.415499
leaf 8 area (81 DAS)	BnaA01g12660D	-314.248	0.0291113	0.110277	80.3117	0.00063	0.00762447	0.569304	lme	637.829	87.0993	15.5659	0.199068
leaf 8 area (81 DAS)	BnaC08g10180D	775.126	7.97e-05	0.00138676	-84.2677	0.00063	0.00762447	0.73743	lme	638.115	41.6208	2.29009	0.866417
leaf 8 area (81 DAS)	BnaAnng32080D	245.875	0.201148	0.399648	-240.617	0.00063	0.00762447	0.566845	lme	635.673	190.947	36.2782	0.0413976
leaf 8 area (81 DAS)	BnaA03g44600D	-280.413	0.014948	0.0691767	67.686	0.000631	0.00763951	0.846418	lme	639.909	42.9939	57.6511	0.877639
leaf 8 area (81 DAS)	BnaC09g25620D	1115.08	0.000205	0.00290144	-105.965	0.000632	0.00765263	0.495907	lme	637.612	55.9474	4.78414	0.465732
leaf 8 area (81 DAS)	BnaA05g29550D	477.877	0.109868	0.271633	-85.0746	0.000635	0.007676	0.73283	lme	637.731	279.35	59.7819	0.0194374
leaf 8 area (81 DAS)	BnaA06g17230D	-330.335	0.0205737	0.0865875	76.2626	0.000635	0.00767653	0.655381	lme	638.135	81.5192	10.6265	0.224061
leaf 8 area (81 DAS)	BnaA02g29080D	942.235	0.000193	0.00276226	-75.1297	0.000635	0.00767861	0.856059	lme	638.061	65.5649	8.13193	0.346226
leaf 8 area (81 DAS)	BnaA05g26160D	-949.976	0.00215318	0.0169761	103.158	0.000636	0.00769536	0.691984	lme	637.961	40.6726	2.18446	0.932728
leaf 8 area (81 DAS)	BnaC03g69980D	-3004.83	0.000981	0.00945977	-1677.44	0.000637	0.00769758	0.911416	lme	633.479	43.3569	43.6915	0.862702
leaf 8 area (81 DAS)	BnaC05g18120D	-709.467	0.00297394	0.0215493	117.014	0.000637	0.007703	0.891035	lme	637.373	42.5281	2.57877	0.823245
leaf 8 area (81 DAS)	BnaA05g08970D	173.213	4.15e-14	3.01e-11	-222.875	0.000637	0.00770386	0.596291	lme	636.492	40.7645	1.82478	0.917449
leaf 8 area (81 DAS)	BnaC04g41340D	-801.051	0.00252606	0.0190273	110.428	0.000638	0.00770386	0.780908	lme	637.253	47.171	4.00588	0.664749
leaf 8 area (81 DAS)	BnaA09g45550D	397.747	5.22e-06	0.00016	-79.2693	0.000638	0.00770386	0.673353	lme	638.332	42.6277	2.32754	0.813357
leaf 8 area (81 DAS)	BnaA06g05950D	-487.369	0.00515757	0.0322487	82.3075	0.000639	0.00772099	0.800282	lme	638.354	41.5308	2.01399	0.86658
leaf 8 area (81 DAS)	BnaA10g07850D	531.181	8.36e-05	0.00144109	-100.863	0.000639	0.00772154	0.379193	lme	638.201	65.2812	26.6382	0.37112
leaf 8 area (81 DAS)	BnaA10g26040D	546.967	5.71e-05	0.00106799	-72.9191	0.00064	0.00772813	0.947887	lme	638.058	53.8406	5.77635	0.512254
leaf 8 area (81 DAS)	BnaA07g38250D	636.149	0.000147	0.00223332	-51.2779	0.00064	0.00773072	0.742328	lme	638.861	69.1677	8.77477	0.311317
leaf 8 area (81 DAS)	BnaC04g33600D	1458.15	0.000276	0.00366017	-143.657	0.000641	0.00774082	0.569328	lme	637.273	57.325	4.48031	0.440424
leaf 8 area (81 DAS)	BnaC03g41600D	308.043	3.87e-05	0.000785	-125.257	0.000642	0.00774472	0.93842	lme	637.027	59.3129	11.9102	0.435726
leaf 8 area (81 DAS)	BnaA10g00970D	-186.765	0.120302	0.288575	35.5873	0.000642	0.00774631	0.862492	lme	639.674	96.7206	13.7116	0.159748
leaf 8 area (81 DAS)	BnaA04g06990D	-1185.43	0.00174491	0.0145567	123.401	0.000643	0.00775726	0.990747	lme	639.503	43.2908	1.31354	0.750079
leaf 8 area (81 DAS)	BnaA06g13830D	296.542	0.0435807	0.145177	-41.4007	0.000644	0.00776497	0.928099	lme	639.205	140.342	27.3536	0.0768208
leaf 8 area (81 DAS)	BnaA09g09200D	-1652.96	0.00191087	0.0155711	-983.048	0.000644	0.00776848	0.962576	lme	632.886	141.653	34.8194	0.0762256
leaf 8 area (81 DAS)	BnaC03g06360D	330.22	8.93e-07	3.81e-05	-216.936	0.000644	0.00777012	0.9123	lme	636.337	41.3186	3.7313	0.910836
leaf 8 area (81 DAS)	BnaA07g13630D	-194.111	0.276516	0.489608	-390.352	0.000645	0.00777258	0.649478	lme	634.796	161.133	28.0065	0.0579824
leaf 8 area (81 DAS)	BnaA04g07370D	-1077.36	0.00195448	0.0158004	152.882	0.000645	0.00777258	0.674874	lme	638.338	42.1122	144.313	0.91589
leaf 8 area (81 DAS)	BnaAnng23660D	-170.044	0.0570524	0.17441	-331.908	0.000645	0.00777804	0.781676	lme	634.985	57.0097	8.15581	0.463873
leaf 8 area (81 DAS)	BnaAnng07320D	-835.814	0.00284291	0.0207723	115.577	0.000646	0.00778958	0.162378	lme	637.602	83.5695	8.85642	0.210947
leaf 8 area (81 DAS)	BnaC06g25560D	330.83	0.110703	0.272978	-189.46	0.000646	0.00779153	0.768553	lme	636.188	199.33	50.1481	0.0385067
leaf 8 area (81 DAS)	BnaC04g43520D	509.764	6.14e-05	0.00113228	-71.4886	0.000648	0.00780611	0.89836	lme	638.199	57.2352	6.01342	0.451527
leaf 8 area (81 DAS)	BnaA03g12820D	1959.34	0.000314	0.0040348	-191.403	0.000648	0.00780672	0.787295	lme	636.527	41.4704	2.28449	0.876625
leaf 8 area (81 DAS)	BnaC07g24040D	908.663	0.00233528	0.017962	-114.702	0.000648	0.00780822	0.484872	lme	637.322	183.7	30.0648	0.0445109
leaf 8 area (81 DAS)	BnaCnng47950D	-263.199	0.0171435	0.0761438	56.1369	0.000648	0.00780982	0.442505	lme	640.322	42.8099	48.8594	0.885783
leaf 8 area (81 DAS)	BnaC09g50410D	549.674	4.12e-05	0.000823	-82.7768	0.000649	0.00781781	0.631705	lme	638.084	47.9526	3.58213	0.636352
leaf 8 area (81 DAS)	BnaA01g01760D	502.888	0.000152	0.00229084	-108.338	0.000649	0.00781958	0.92099	lme	637.298	73.2902	15.4714	0.284463
leaf 8 area (81 DAS)	BnaC03g75880D	-1807.52	0.00127919	0.011533	192.105	0.00065	0.00782247	0.820309	lme	636.445	41.3978	2.58302	0.887165
leaf 8 area (81 DAS)	BnaC02g19920D	-69.7852	0.672932	0.830773	170.505	0.00065	0.00782247	0.460422	lme	636.377	161.79	34.1565	0.0580031
leaf 8 area (81 DAS)	BnaC02g41610D	596.898	8.57e-05	0.0014717	-88.3356	0.00065	0.00782727	0.77248	lme	637.931	61.5528	15.5014	0.409048
leaf 8 area (81 DAS)	BnaC05g07910D	453.351	1.46e-05	0.000362	-70.6502	0.000651	0.00783353	0.487004	lme	638.146	44.2455	4.51899	0.775523
leaf 8 area (81 DAS)	BnaA03g37600D	324.802	2.2e-06	7.92e-05	-157.133	0.000652	0.00784556	0.991458	lme	636.513	44.9836	4.13776	0.74214
leaf 8 area (81 DAS)	BnaA06g35090D	-720.816	0.0029952	0.0216575	98.2439	0.000652	0.00784556	0.809477	lme	637.672	41.8586	3.19746	0.870563
leaf 8 area (81 DAS)	BnaCnng44810D	332.001	4.87e-05	0.000946	-94.1089	0.000653	0.0078482	0.750067	lme	637.567	60.2907	7.93822	0.412079
leaf 8 area (81 DAS)	BnaA09g37060D	716.095	8.49e-05	0.00145887	-87.8089	0.000653	0.00785294	0.834655	lme	637.664	47.5986	4.67223	0.659154
leaf 8 area (81 DAS)	BnaC01g33340D	595.813	3.88e-05	0.000785	-96.1372	0.000653246	0.0078545	0.504841	lme	640.166	44.8479	1.53281	0.694981
leaf 8 area (81 DAS)	BnaC03g35550D	-422.79	0.00714117	0.0406087	76.7242	0.000654	0.00785893	0.651821	lme	638.616	45.1222	9.34016	0.77266
leaf 8 area (81 DAS)	BnaA09g33190D	398.368	4.72e-06	0.000147	-111.103	0.000654	0.00785893	0.328878	lme	638.565	42.575	11.929	0.886218
leaf 8 area (81 DAS)	BnaC06g14030D	504.144	1.73e-05	0.000416	-69.7967	0.000654	0.00786383	0.162475	lme	639.932	42.2558	164.02	0.910114
leaf 8 area (81 DAS)	BnaCnng03910D	-55.2957	0.402698	0.616832	77.8745	0.000654	0.00786383	0.803592	lme	637.929	62.2155	9.23084	0.389235
leaf 8 area (81 DAS)	BnaC05g48750D	-233.425	0.0219376	0.0903907	77.1255	0.000655	0.00786383	0.988233	lme	639.707	42.7421	51.2594	0.888941
leaf 8 area (81 DAS)	BnaC07g05280D	-1403.27	0.00154259	0.0132843	174.997	0.000655	0.00786422	0.65809	lme	636.732	41.1383	2.99191	0.912179
leaf 8 area (81 DAS)	BnaA09g22470D	-737.227	0.00283367	0.0207363	121.244	0.000655	0.00787254	0.9127	lme	637.298	49.7175	3.97354	0.592453
leaf 8 area (81 DAS)	BnaA04g27440D	420.973	1.39e-05	0.000349	-107.631	0.000656	0.00787321	0.420207	lme	637.523	47.228	3.55109	0.658023
leaf 8 area (81 DAS)	BnaC03g06150D	568.176	3.21e-05	0.000675	-59.6438	0.000656	0.00787321	0.93193	lme	640.13	43.3432	1.63613	0.76199
leaf 8 area (81 DAS)	BnaC07g46780D	-216.067	0.114773	0.279458	57.0852	0.000658	0.00789663	0.255461	lme	638.839	106.149	33.0714	0.137722
leaf 8 area (81 DAS)	BnaA08g02210D	473.866	1.89e-05	0.000447	-76.6096	0.000658	0.00789969	0.819163	lme	638.522	45.2597	2.75456	0.712228
leaf 8 area (81 DAS)	BnaA09g28580D	-604.561	0.00391529	0.0263791	99.1179	0.000658	0.00790116	0.292821	lme	639.244	40.3169	0.161471	0.984325
leaf 8 area (81 DAS)	BnaA06g25670D	-792.004	0.00502616	0.0316486	110.152	0.000659	0.00790116	0.622686	lme	637.289	112.379	20.895	0.119751
leaf 8 area (81 DAS)	BnaA07g07630D	64.1701	0.512903	0.712517	-223.473	0.000659	0.00790116	0.931344	lme	635.855	104.673	22.4077	0.138997
leaf 8 area (81 DAS)	BnaC04g01470D	326.868	1.01e-06	4.24e-05	-56.8633	0.000659	0.00790258	0.812716	lme	639.334	42.5501	2.01958	0.811389
leaf 8 area (81 DAS)	BnaA10g07160D	-216.494	0.0271935	0.105223	40.7029	0.000659	0.00790258	0.878186	lme	639.394	53.4014	4.95638	0.516232
leaf 8 area (81 DAS)	BnaA09g57250D	-450.153	0.0063756	0.0374988	90.5839	0.000659	0.00790596	0.942306	lme	639.392	43.0606	49.7943	0.875911
leaf 8 area (81 DAS)	BnaC06g25580D	659.042	7.7e-05	0.00134925	-86.3696	0.00066	0.00790781	0.933954	lme	637.699	50.3407	5.77562	0.592003
leaf 8 area (81 DAS)	BnaC01g24150D	675.994	5.98e-05	0.00110678	-79.1748	0.00066	0.00790802	0.7116	lme	638.106	42.0665	2.92647	0.854814
leaf 8 area (81 DAS)	BnaA07g23160D	-997.922	0.00204476	0.016341	124.736	0.00066	0.00790905	0.563267	lme	637.073	46.5222	3.85405	0.684589
leaf 8 area (81 DAS)	BnaA03g10910D	-932.536	0.00217517	0.0171074	131.357	0.00066	0.00790905	0.724331	lme	637.127	48.4545	3.79364	0.624806
leaf 8 area (81 DAS)	BnaC02g04200D	140.017	0.0538216	0.167807	-348.637	0.00066	0.00790946	0.514504	lme	635.192	81.2776	23.0748	0.234549
leaf 8 area (81 DAS)	BnaCnng42830D	-777.982	0.00284155	0.0207663	-709.629	0.000661	0.0079209	0.437355	lme	633.799	46.0185	7.49675	0.731599
leaf 8 area (81 DAS)	BnaA02g27760D	-1178.93	0.00179634	0.0148838	160.358	0.000662	0.00792742	0.955991	lme	639.528	44.0849	1.31162	0.715421
leaf 8 area (81 DAS)	BnaA02g18820D	-300.206	0.0124585	0.0606022	-353.519	0.000662	0.0079276	0.394094	lme	635.781	41.2014	1.64155	0.880947
leaf 8 area (81 DAS)	BnaA09g14350D	-386.294	0.00772585	0.0429974	79.5772	0.000662	0.00793166	0.776288	lme	638.034	45.9768	3.56587	0.699333
leaf 8 area (81 DAS)	BnaA05g31870D	-173.28	0.0495044	0.158305	92.7346	0.000663	0.00793401	0.849385	lme	637.611	54.9754	6.42751	0.494115
leaf 8 area (81 DAS)	BnaC05g00750D	-273.562	0.0154555	0.0707876	78.556	0.000663	0.00793401	0.670229	lme	637.927	47.2727	4.44283	0.66727
leaf 8 area (81 DAS)	BnaC01g07430D	-370.616	0.0111534	0.0559265	82.3222	0.000663	0.00794016	0.630514	lme	638.002	65.8646	7.72015	0.342397
leaf 8 area (81 DAS)	BnaA09g34490D	1840.99	0.00031	0.00400313	-187.7	0.000664	0.00794307	0.462116	lme	636.666	42.958	2.40034	0.80027
leaf 8 area (81 DAS)	BnaC09g42670D	373.834	8.94e-06	0.000244	-185.03	0.000664	0.00794607	0.604928	lme	636.199	47.8194	5.82528	0.662372
leaf 8 area (81 DAS)	BnaC08g16830D	782.906	0.000534	0.00606356	-101.399	0.000664	0.00794607	0.59242	lme	637.537	110.264	18.1549	0.123782
leaf 8 area (81 DAS)	BnaC04g40170D	409.112	6.25e-06	0.000184	-42.9272	0.000665	0.00795447	0.924862	lme	642.462	45.0712	1.38785	0.68013
leaf 8 area (81 DAS)	BnaCnng55890D	604.875	3.87e-05	0.000785	-81.402	0.000665	0.00795447	0.979847	lme	639.644	42.8209	82.1353	0.886492
leaf 8 area (81 DAS)	BnaA05g25430D	401.562	2.57e-05	0.000566	-114.071	0.000665	0.00795569	0.750997	lme	637.406	53.7845	4.82093	0.507569
leaf 8 area (81 DAS)	BnaC02g40620D	350.073	1.21e-05	0.000312	-154.516	0.000665	0.00795696	0.422728	lme	637.083	52.4587	13.5352	0.568874
leaf 8 area (81 DAS)	BnaC07g32480D	-699.487	0.00307746	0.0220641	111.371	0.000666	0.00795747	0.654223	lme	637.419	48.1705	3.86238	0.633934
leaf 8 area (81 DAS)	BnaA03g55340D	-750.242	0.00283773	0.0207523	106.451	0.000666	0.0079586	0.717693	lme	637.427	45.4525	3.56712	0.717963
leaf 8 area (81 DAS)	BnaC06g23920D	-142.926	0.0866252	0.231193	61.9678	0.000667	0.00796724	0.820348	lme	638.453	59.8363	7.54596	0.417698
leaf 8 area (81 DAS)	BnaC03g73000D	402.657	0.0545102	0.16926	-46.1396	0.000668	0.00797699	0.759882	lme	639.038	192.97	41.6669	0.0408347
leaf 8 area (81 DAS)	BnaC08g35550D	-914.082	0.0022425	0.0174678	144.404	0.000668	0.00797718	0.684117	lme	636.904	51.4238	4.48858	0.555957
leaf 8 area (81 DAS)	BnaC04g00430D	540.789	2.48e-05	0.00055	-61.1329	0.000668	0.00797722	0.897501	lme	639.156	40.9334	1.79654	0.905223
leaf 8 area (81 DAS)	BnaA09g47260D	230.557	0.000211	0.00295865	-193.092	0.000668	0.00797722	0.768118	lme	636.173	62.977	11.8782	0.384861
leaf 8 area (81 DAS)	BnaA10g25780D	-225.385	0.0219501	0.0904235	71.1408	0.000668	0.00798199	0.771385	lme	639.311	42.9654	1.81866	0.786164
leaf 8 area (81 DAS)	BnaA03g42760D	-13.4021	0.885191	0.95248	-332.88	0.000669	0.00798467	0.860267	lme	635.163	94.1717	23.6793	0.173358
leaf 8 area (81 DAS)	BnaC09g38660D	351.965	4.24e-06	0.000134	-87.6716	0.000669	0.00798644	0.977211	lme	637.856	45.6137	6.21689	0.738535
leaf 8 area (81 DAS)	BnaA10g19020D	270.074	1.09e-07	6.73e-06	-146.344	0.000669	0.00798795	0.849009	lme	638.465	42.8608	52.9942	0.88465
leaf 8 area (81 DAS)	BnaC09g00680D	398.205	4.06e-06	0.00013	-104.03	0.000669	0.0079889	0.836038	lme	638.703	40.9762	1.2383	0.88816
leaf 8 area (81 DAS)	BnaCnng56430D	-752.247	0.00349749	0.0242889	125.279	0.00067	0.00798952	0.470814	lme	637.022	69.7631	12.5204	0.311997
leaf 8 area (81 DAS)	BnaCnng67730D	905.89	0.000116	0.00187015	-100.204	0.00067	0.00799018	0.604229	lme	639.244	42.4647	96.8327	0.901724
leaf 8 area (81 DAS)	BnaA08g21320D	-405.282	0.00731686	0.0413595	96.1143	0.00067	0.00799023	0.705201	lme	638.166	40.8006	2.83568	0.936378
leaf 8 area (81 DAS)	BnaA02g12540D	-121.457	0.15517	0.339707	50.6257	0.00067	0.0079957	0.389194	lme	638.835	67.7721	11.1752	0.329395
leaf 8 area (81 DAS)	BnaA02g30250D	464.752	1.57e-05	0.000386	-134.975	0.000671	0.0079957	0.827824	lme	637.021	43.3173	3.04501	0.79586
leaf 8 area (81 DAS)	BnaC05g37220D	-578.173	0.0354427	0.126201	100.01	0.000671	0.0079957	0.125683	lme	637.509	192.351	39.1775	0.0409974
leaf 8 area (81 DAS)	BnaA07g03730D	-138.286	0.0716123	0.203892	59.0131	0.000671	0.00799791	0.460052	lme	638.488	50.1108	5.82184	0.598522
leaf 8 area (81 DAS)	BnaC08g36840D	-147.546	0.457414	0.665954	31.2226	0.000671	0.00799887	0.693733	lme	639.946	188.819	32.1728	0.0422393
leaf 8 area (81 DAS)	BnaA03g36180D	681.37	5.94e-05	0.00110249	-103.04	0.000671	0.00799907	0.893417	lme	638.427	41.7815	1.64245	0.843795
leaf 8 area (81 DAS)	BnaA04g19090D	-257.446	0.0183455	0.079838	134.904	0.000672	0.0080016	0.662558	lme	638.659	43.0294	179.134	0.878382
leaf 8 area (81 DAS)	BnaA02g27290D	-100.23	0.115134	0.280098	72.9751	0.000672	0.0080016	0.696113	lme	639.886	42.305	124.397	0.908697
leaf 8 area (81 DAS)	BnaC09g28020D	419.004	2.86e-05	0.000615	-59.6932	0.000672	0.00800191	0.92077	lme	638.648	53.369	5.00333	0.517583
leaf 8 area (81 DAS)	BnaA09g21820D	-500.796	0.00516148	0.0322705	99.6879	0.000672	0.0080031	0.993201	lme	639.636	42.471	1.25803	0.79022
leaf 8 area (81 DAS)	BnaCnng41280D	257.368	2.69e-08	2.08e-06	-180.935	0.000672	0.00800364	0.539009	lme	636.782	40.937	2.48074	0.918984
leaf 8 area (81 DAS)	BnaA06g26320D	732.268	7.04e-05	0.00125756	-73.8306	0.000673	0.00800721	0.225436	lme	639.864	42.2586	109.141	0.910709
leaf 8 area (81 DAS)	BnaC03g32930D	-1243.34	0.00318432	0.0226213	114.207	0.000673	0.00801282	0.867175	lme	637.253	151.425	29.8142	0.0660966
leaf 8 area (81 DAS)	BnaA06g30640D	-1255.06	0.0016992	0.0142808	140	0.000674	0.00801822	0.882938	lme	636.845	44.5005	3.64765	0.755371
leaf 8 area (81 DAS)	BnaC04g00270D	27.8416	0.826393	0.922051	-258.732	0.000674	0.00802359	0.483829	lme	635.604	130.694	27.1726	0.0889923
leaf 8 area (81 DAS)	BnaC09g46180D	230.778	7.44e-07	3.25e-05	-209.383	0.000675	0.0080251	0.355944	lme	636.389	49.3587	3.65819	0.598916
leaf 8 area (81 DAS)	BnaC04g02660D	380.406	0.0153894	0.0705899	-64.8084	0.000675	0.0080251	0.700511	lme	638.374	138.901	29.0567	0.0787924
leaf 8 area (81 DAS)	BnaC05g43070D	-1067.15	0.00287908	0.0209946	146.298	0.000675	0.00802583	0.728032	lme	636.769	105.431	24.6166	0.137687
leaf 8 area (81 DAS)	BnaC05g01080D	-289.899	0.0292695	0.110636	88.4411	0.000675	0.0080321	0.527906	lme	637.744	76.7132	15.1256	0.258856
leaf 8 area (81 DAS)	BnaA04g27160D	431.892	1.35e-05	0.000339	-82.5317	0.000675	0.0080325	0.842857	lme	637.868	45.2654	4.84911	0.740246
leaf 8 area (81 DAS)	BnaC07g30540D	346.952	2.65e-06	9.16e-05	-68.8843	0.000676	0.00803644	0.484604	lme	638.475	43.692	2.87549	0.776772
leaf 8 area (81 DAS)	BnaA09g45370D	-154.011	0.528844	0.725775	42.0101	0.000676	0.00803926	0.598386	lme	639.565	236.509	34.6632	0.0267853
leaf 8 area (81 DAS)	BnaA03g60150D	-223.278	0.0419151	0.141538	62.1201	0.000677	0.00804928	0.952438	lme	638.532	69.4697	9.38045	0.310211
leaf 8 area (81 DAS)	BnaC07g18730D	3200.89	0.0007	0.00738559	1610.48	0.000678	0.00805733	0.267231	lme	632.271	237.841	34.9957	0.0264917
leaf 8 area (81 DAS)	BnaA09g50590D	711.288	9.46e-05	0.00159549	-68.4978	0.000678	0.00805733	0.557501	lme	638.208	50.5735	5.99968	0.588136
leaf 8 area (81 DAS)	BnaC07g38610D	-147.4	0.0546342	0.16954	108.757	0.000678	0.00806054	0.729894	lme	637.389	45.9152	3.75476	0.70456
leaf 8 area (81 DAS)	BnaC03g31810D	286.177	0.000679	0.00721448	-124.922	0.000679	0.00806383	0.936792	lme	637.061	75.2542	14.6582	0.26896
leaf 8 area (81 DAS)	BnaAnng19600D	34.2064	0.176682	0.369679	-458.336	0.000679	0.00806691	0.86206	lme	635.743	41.8161	1.46961	0.836687
leaf 8 area (81 DAS)	BnaC03g14180D	-887.671	0.00243067	0.0185066	145.499	0.000679	0.00806691	0.342887	lme	636.707	51.1458	6.13979	0.574973
leaf 8 area (81 DAS)	BnaAnng06460D	408.789	5.92e-06	0.000177	-117.277	0.00068	0.00807769	0.752454	lme	638.728	42.6917	17.0563	0.887333
leaf 8 area (81 DAS)	BnaA02g31190D	-1467.06	0.00153519	0.01324	191.779	0.00068	0.00807797	0.994548	lme	637.41	42.8289	1.75479	0.791391
leaf 8 area (81 DAS)	BnaC05g35500D	943.261	0.000161	0.002402	-93.7988	0.000681	0.00808316	0.61957	lme	637.606	52.6093	7.58561	0.54838
leaf 8 area (81 DAS)	BnaC03g34950D	-749.393	0.00296496	0.0214944	96.3618	0.000681	0.00808328	0.882281	lme	637.531	49.1778	5.62637	0.622299
leaf 8 area (81 DAS)	BnaA07g26740D	-575.5	0.00413451	0.0274423	108.433	0.000681	0.00808627	0.767695	lme	637.534	51.9215	4.51423	0.54516
leaf 8 area (81 DAS)	BnaA06g09480D	447.012	2.77e-05	0.000599	-72.3101	0.000682	0.00808778	0.684822	lme	638.204	51.7741	8.60168	0.571505
leaf 8 area (81 DAS)	BnaC01g04240D	1255.2	0.000205	0.00289958	-127.258	0.000683	0.00809943	0.257144	lme	638.797	42.4016	80.0752	0.904896
leaf 8 area (81 DAS)	BnaAnng26220D	717.689	0.00275144	0.0202621	-69.8982	0.000683	0.00809943	0.999308	lme	638.382	159.621	26.2946	0.059073
leaf 8 area (81 DAS)	BnaC03g14380D	-1303.07	0.00173433	0.0144884	161.134	0.000684	0.00810687	0.920276	lme	638.33	42.8401	102.117	0.886555
leaf 8 area (81 DAS)	BnaC08g31970D	425.854	1.65e-05	0.000402	-32.644	0.000684	0.00810687	0.95307	lme	640.088	47.9831	3.49022	0.63544
leaf 8 area (81 DAS)	BnaC05g15000D	-654.776	0.00343547	0.0239524	113.494	0.000684	0.00811209	0.710851	lme	637.411	47.5741	3.78984	0.651369
leaf 8 area (81 DAS)	BnaA04g02820D	624.815	9.37e-05	0.00158314	-65.4946	0.000684	0.00811209	0.566287	lme	638.34	57.6854	7.94623	0.45274
leaf 8 area (81 DAS)	BnaA02g06880D	-841.714	0.00261461	0.0195258	92.6382	0.000685	0.0081142	0.937467	lme	637.636	53.2176	6.48806	0.530233
leaf 8 area (81 DAS)	BnaC04g03640D	-167.657	0.0406809	0.138704	55.7902	0.000685	0.00811424	0.786999	lme	638.816	43.1108	3.05159	0.806032
leaf 8 area (81 DAS)	BnaA09g09270D	-432.201	0.00656052	0.0382409	79.9807	0.000685	0.00811558	0.745013	lme	638.034	43.0708	3.44803	0.814239
leaf 8 area (81 DAS)	BnaA02g29640D	934.401	0.000164	0.00243178	-107.182	0.000685	0.00811558	0.420612	lme	637.488	51.0441	4.60895	0.566472
leaf 8 area (81 DAS)	BnaCnng75980D	-278.625	0.0146918	0.0683411	57.3795	0.000685	0.00811558	0.528693	lme	638.672	43.5961	3.55347	0.792111
leaf 8 area (81 DAS)	BnaA03g53440D	-594.427	0.00421511	0.0278403	93.0787	0.000685	0.00811776	0.845281	lme	639.434	42.5621	121.613	0.898309
leaf 8 area (81 DAS)	BnaC09g13240D	794.952	9.62e-05	0.00161434	-102.087	0.000687	0.00812782	0.987854	lme	639.308	44.1941	1.7157	0.72945
leaf 8 area (81 DAS)	BnaC09g49990D	592.405	0.000238	0.00325605	-116.887	0.000687	0.00812782	0.491677	lme	637.436	82.7096	23.3684	0.226667
leaf 8 area (81 DAS)	BnaC07g27160D	-16.7667	0.735114	0.871095	100.299	0.000687	0.00812829	0.529978	lme	637.625	51.6984	9.31095	0.575969
leaf 8 area (81 DAS)	BnaA09g20620D	-1058.65	0.00205212	0.0163761	101.325	0.000687	0.00812829	0.965443	lme	638.881	41.9682	1.45163	0.827402
leaf 8 area (81 DAS)	BnaA06g33180D	-584.849	0.00509819	0.0319789	110.858	0.000687	0.00812829	0.481884	lme	637.33	63.6919	12.0389	0.37652
leaf 8 area (81 DAS)	BnaA08g20460D	-1510.12	0.00279021	0.0204905	158.363	0.000687	0.00813328	0.793123	lme	636.753	179.831	30.0873	0.0465729
leaf 8 area (81 DAS)	BnaA03g55420D	422.375	1.4e-05	0.000351	-92.9384	0.000688	0.00814184	0.846332	lme	637.646	46.3871	5.25294	0.704644
leaf 8 area (81 DAS)	BnaA05g07180D	-545.753	0.00555172	0.0340235	91.0327	0.000688	0.00814185	0.861364	lme	637.759	66.1343	9.06215	0.343039
leaf 8 area (81 DAS)	BnaA01g37160D	-199.889	0.0432534	0.1445	61.0924	0.000689	0.00814577	0.602224	lme	638.553	57.3116	10.6069	0.466449
leaf 8 area (81 DAS)	BnaC01g35970D	424.78	6.96e-06	0.000201	-120.583	0.000689	0.00814831	0.370176	lme	638.927	41.8833	109.548	0.927836
leaf 8 area (81 DAS)	BnaA03g00340D	978.422	0.000173	0.00253816	-129.082	0.000689	0.00814831	0.920929	lme	637.536	50.3253	3.60094	0.573949
leaf 8 area (81 DAS)	BnaC05g26220D	-500.87	0.00533058	0.0330453	86.0817	0.000689	0.00814925	0.587353	lme	637.874	52.7823	5.3325	0.532784
leaf 8 area (81 DAS)	BnaC01g44890D	200.554	0.000901	0.00888204	-283.732	0.00069	0.00815661	0.617426	lme	635.438	65.7874	11.7108	0.351536
leaf 8 area (81 DAS)	BnaC08g27180D	-1334.17	0.00234956	0.0180443	-865.603	0.000691	0.00816542	0.307814	lme	633.263	119.258	28.8451	0.107792
leaf 8 area (81 DAS)	BnaC08g29770D	537.637	0.000103	0.00170814	-98.8321	0.000691	0.00816542	0.760955	lme	637.825	66.5257	17.8074	0.351088
leaf 8 area (81 DAS)	BnaA02g12840D	-43.2544	0.52881	0.725757	-242.823	0.000693	0.00818789	0.897788	lme	636.326	65.0115	21.7041	0.371969
leaf 8 area (81 DAS)	BnaC02g18110D	-446.166	0.00632667	0.0372996	-436.948	0.000693	0.008188	0.942633	lme	636.929	43.5728	1.41029	0.744087
leaf 8 area (81 DAS)	BnaA03g22740D	-168.648	0.0445308	0.147407	64.6609	0.000694	0.00818984	0.890412	lme	638.453	49.2985	4.525	0.610277
leaf 8 area (81 DAS)	BnaC06g38640D	276.529	0.00726464	0.0411401	-145.143	0.000694	0.00819137	0.616127	lme	636.809	97.1349	20.7283	0.161752
leaf 8 area (81 DAS)	BnaC07g21430D	-329.444	0.0132108	0.063296	68.5802	0.000694	0.00819137	0.950502	lme	638.287	57.4812	7.3825	0.454369
leaf 8 area (81 DAS)	BnaA06g03670D	403.138	0.0136419	0.0647673	-61.3695	0.000694	0.00819425	0.369433	lme	638.532	142.078	30.6556	0.0754789
leaf 8 area (81 DAS)	BnaC05g33990D	572.616	6.51e-05	0.00118231	-86.6891	0.000694	0.00819578	0.788235	lme	637.871	54.4873	9.637	0.516319
leaf 8 area (81 DAS)	BnaA06g15120D	-1255.38	0.00188488	0.0154179	167.454	0.000696	0.00821032	0.359232	lme	636.511	66.2151	12.1178	0.347539
leaf 8 area (81 DAS)	BnaA09g39960D	-663.51	0.00366622	0.0251379	95.2928	0.000696	0.00821032	0.617936	lme	639.408	42.9522	91.3744	0.882369
leaf 8 area (81 DAS)	BnaCnng15950D	-751.253	0.0139613	0.0658201	114.516	0.000697	0.00822426	0.556267	lme	637.426	179.523	30.0179	0.0467527
leaf 8 area (81 DAS)	BnaA09g22070D	-1110.6	0.00193243	0.0156923	154.33	0.000697	0.00822602	0.930822	lme	636.71	47.7748	4.2478	0.650973
leaf 8 area (81 DAS)	BnaA09g45460D	-357.225	0.0125156	0.0608304	68.9932	0.000698	0.00822602	0.87263	lme	638.434	66.0884	7.83424	0.340848
leaf 8 area (81 DAS)	BnaC05g18720D	-248.882	0.0183276	0.0797837	75.0406	0.000698	0.00822705	0.938374	lme	638.332	43.3468	2.86704	0.792705
leaf 8 area (81 DAS)	BnaC06g39990D	795.97	0.000128	0.00201032	-104.696	0.0007	0.00824962	0.52313	lme	637.458	53.9648	8.58988	0.523731
leaf 8 area (81 DAS)	BnaA06g06070D	-306.058	0.143797	0.324388	89.624	0.000701	0.00825863	0.401077	lme	637.806	175.458	35.2264	0.0493183
leaf 8 area (81 DAS)	BnaA08g11030D	525.776	2.33e-05	0.000524	-88.7369	0.000702	0.00826779	0.297674	lme	639.569	42.3583	107.174	0.90761
leaf 8 area (81 DAS)	BnaA05g06760D	824.509	0.000116	0.00186198	-109.404	0.000702	0.0082679	0.416677	lme	637.634	44.7019	3.02276	0.739228
leaf 8 area (81 DAS)	BnaC02g00440D	-196.906	0.032116	0.117751	65.7047	0.000702	0.0082679	0.36477	lme	640.164	42.8082	77.5513	0.888488
leaf 8 area (81 DAS)	BnaC05g49430D	-648.893	0.0037996	0.0257946	84.4614	0.000702	0.0082679	0.800037	lme	638.023	60.4655	6.63341	0.406077
leaf 8 area (81 DAS)	BnaA06g12400D	-934.582	0.00230621	0.017799	126.81	0.000702	0.0082679	0.747975	lme	637.169	45.7347	3.61267	0.709856
leaf 8 area (81 DAS)	BnaA04g27230D	-137.34	0.0656158	0.192052	143.821	0.000703	0.00827883	0.704081	lme	638.608	42.5566	119.377	0.899245
leaf 8 area (81 DAS)	BnaC08g29340D	417.378	6.97e-06	0.000201	-86.8994	0.000703	0.00828121	0.493847	lme	639.604	42.6872	66.0871	0.893503
leaf 8 area (81 DAS)	BnaC02g12760D	-697.253	0.00939092	0.0494311	113.548	0.000704	0.00828834	0.571476	lme	637.342	132.818	31.2153	0.0867849
leaf 8 area (81 DAS)	BnaA06g22540D	-405.646	0.0102617	0.0526189	99.8933	0.000704	0.00829258	0.511155	lme	637.59	62.5673	11.9367	0.390916
leaf 8 area (81 DAS)	BnaA03g48680D	1242.88	0.000243	0.00330279	-144.106	0.000705	0.00829669	0.39462	lme	636.824	50.5629	5.22624	0.583836
leaf 8 area (81 DAS)	BnaC03g33820D	1054.76	0.000231	0.00317742	-125.401	0.000705	0.00829826	0.999271	lme	637.135	64.0785	8.94202	0.366308
leaf 8 area (81 DAS)	BnaA03g39020D	1734.77	0.000305	0.0039564	-196.473	0.000706	0.00830155	0.523562	lme	637.986	42.5743	87.0129	0.898503
leaf 8 area (81 DAS)	BnaC03g60110D	392.297	5.32e-06	0.000162	-148.148	0.000706	0.00830221	0.659347	lme	637.481	42.6516	2.082	0.810103
leaf 8 area (81 DAS)	BnaA07g12700D	433.743	2.21e-05	0.000503	-83.5635	0.000707	0.00831181	0.89285	lme	638.196	49.4546	3.86662	0.599695
leaf 8 area (81 DAS)	BnaA02g23910D	-1474.55	0.0016895	0.0142133	168.884	0.000707	0.00831219	0.548314	lme	636.529	75.9896	13.0875	0.262475
leaf 8 area (81 DAS)	BnaCnng23060D	493.831	7.94e-05	0.00138313	-53.453	0.000707	0.00831303	0.334006	lme	639.045	60.4058	6.02845	0.404397
leaf 8 area (81 DAS)	BnaC03g73050D	-162.842	0.0450241	0.148606	118.638	0.000707	0.00831504	0.716267	lme	637.318	45.8707	3.62737	0.705468
leaf 8 area (81 DAS)	BnaC03g17190D	-569.776	0.00458453	0.0295949	64.2813	0.000707	0.00831505	0.519844	lme	640.231	42.4565	154.526	0.903719
leaf 8 area (81 DAS)	BnaC06g37780D	-496.885	0.00607762	0.0362683	84.6408	0.000707	0.00831505	0.927426	lme	637.878	56.8412	7.94178	0.467472
leaf 8 area (81 DAS)	BnaA10g06840D	-658.759	0.00581025	0.035161	105.215	0.000708	0.0083256	0.801207	lme	637.488	89.3157	18.7676	0.191459
leaf 8 area (81 DAS)	BnaA06g09720D	397.083	0.0180426	0.0789143	-222.868	0.000709	0.0083256	0.923329	lme	635.989	148.13	31.8125	0.069458
leaf 8 area (81 DAS)	BnaC09g47040D	-198.615	0.030919	0.114758	100.179	0.000709	0.00832704	0.284705	lme	637.752	49.0943	3.99702	0.610857
leaf 8 area (81 DAS)	BnaC05g32680D	-194.801	0.1842	0.377825	66.0764	0.000709	0.00832727	0.490684	lme	638.469	124.536	22.2179	0.0975262
leaf 8 area (81 DAS)	BnaA10g10870D	456.843	0.00048	0.00557204	-91.6921	0.000709	0.00833142	0.450267	lme	638.059	86.0028	10.5154	0.201345
leaf 8 area (81 DAS)	BnaCnng46430D	-447.082	0.00784458	0.0434692	97.949	0.00071	0.00833142	0.938562	lme	637.729	56.7875	11.4667	0.478021
leaf 8 area (81 DAS)	BnaAnng39730D	-718.558	0.00323784	0.022902	-516.066	0.00071	0.00833263	0.740985	lme	635.17	41.1809	1.60509	0.884762
leaf 8 area (81 DAS)	BnaCnng17130D	-530.598	0.00510802	0.0320223	97.2518	0.00071	0.00833314	0.349717	lme	639.404	42.3328	87.6308	0.908983
leaf 8 area (81 DAS)	BnaC06g32750D	-752.784	0.00306351	0.0220058	107.917	0.00071	0.00833454	0.462467	lme	637.379	50.5749	5.98773	0.588936
leaf 8 area (81 DAS)	BnaC05g23100D	-164.118	0.0517053	0.16315	97.8252	0.000711	0.00833934	0.43146	lme	637.576	50.0411	6.14229	0.603531
leaf 8 area (81 DAS)	BnaA06g28660D	678.967	6.08e-05	0.00112298	-81.13	0.000711	0.00834349	0.31578	lme	639.776	42.2347	200.131	0.913408
leaf 8 area (81 DAS)	BnaA02g02350D	605.716	8.47e-05	0.0014571	-68.4558	0.000711	0.00834481	0.631635	lme	638.408	54.5469	5.61873	0.499087
leaf 8 area (81 DAS)	BnaA09g10080D	1297.6	0.000757	0.00783481	-145.164	0.000711	0.00834481	0.445885	lme	637.297	151.61	19.7035	0.0650094
leaf 8 area (81 DAS)	BnaAnng17380D	-784.959	0.00307619	0.0220571	122.61	0.000712	0.00834527	0.754855	lme	637.17	60.1792	8.28753	0.415869
leaf 8 area (81 DAS)	BnaA06g38280D	-804.846	0.00278194	0.0204434	-648.159	0.000712	0.0083468	0.589783	lme	634.137	42.8303	2.61887	0.81281
leaf 8 area (81 DAS)	BnaC08g36140D	-271.651	0.0158912	0.0721592	90.2129	0.000712	0.00835083	0.598762	lme	637.876	42.9527	3.79528	0.826095
leaf 8 area (81 DAS)	BnaA03g24330D	830.529	0.000158	0.00237122	-93.2163	0.000712	0.0083521	0.384122	lme	637.74	57.2014	6.88862	0.45752
leaf 8 area (81 DAS)	BnaC05g33490D	380.559	0.0901983	0.237861	-72.1735	0.000713	0.00835338	0.728786	lme	638.274	211.779	51.7786	0.0341676
leaf 8 area (81 DAS)	BnaC05g51070D	656.822	0.0001	0.00166938	-77.7582	0.000713	0.00835342	0.991727	lme	638.111	54.7749	6.0632	0.497268
leaf 8 area (81 DAS)	BnaC04g49030D	512.334	2.49e-05	0.000552	-73.8101	0.000713	0.00835739	0.674774	lme	639.298	44.49	12.4751	0.808424
leaf 8 area (81 DAS)	BnaC03g03090D	-25.4895	0.866254	0.943842	53.765	0.000714	0.00836289	0.121906	lme	638.847	151.298	31.8302	0.0665283
leaf 8 area (81 DAS)	BnaC07g38450D	-192.124	0.0355693	0.12647	68.1638	0.000714	0.00836741	0.949602	lme	638.331	49.9578	5.20252	0.599297
leaf 8 area (81 DAS)	BnaA05g30280D	333.763	0.227557	0.434479	-42.3665	0.000715	0.00837481	0.783363	lme	639.696	269.59	38.4114	0.0206339
leaf 8 area (81 DAS)	BnaC07g00560D	-669.365	0.00354845	0.0245474	102.279	0.000715	0.00837481	0.914635	lme	637.529	45.5155	4.86281	0.732662
leaf 8 area (81 DAS)	BnaC01g16910D	490.571	2.1e-05	0.000484	-97.6485	0.000715	0.00837573	0.696357	lme	637.742	42.6966	3.57282	0.835462
leaf 8 area (81 DAS)	BnaA03g54420D	-348.787	0.0107218	0.0543291	68.8096	0.000716	0.00838501	0.860654	lme	638.508	55.878	5.36377	0.472796
leaf 8 area (81 DAS)	BnaC01g40250D	-100.601	0.19974	0.397739	104.241	0.000717	0.00838873	0.230156	lme	637.598	63.0921	13.44	0.386795
leaf 8 area (81 DAS)	BnaC03g73770D	-197.499	0.0298088	0.112085	98.8871	0.000718	0.00840805	0.91014	lme	638.923	41.2594	1.30474	0.871024
leaf 8 area (81 DAS)	BnaC09g47890D	-740.125	0.0032002	0.0226942	96.822	0.000719	0.00840805	0.653809	lme	637.79	60.2276	6.56999	0.409498
leaf 8 area (81 DAS)	BnaC03g69110D	1082.33	0.000186	0.00269055	-142.589	0.00072	0.00842448	0.464005	lme	637.082	42.585	2.83483	0.829176
leaf 8 area (81 DAS)	BnaA01g20060D	-520.297	0.00530974	0.0329602	100.763	0.000722	0.00844523	0.903968	lme	639.355	42.009	57.246	0.923369
leaf 8 area (81 DAS)	BnaC09g45410D	-784.478	0.00638054	0.0375164	106.188	0.000722	0.00844523	0.745703	lme	637.626	127.678	20.7094	0.0924705
leaf 8 area (81 DAS)	BnaC04g51150D	523.003	0.000255	0.00343121	-59.62	0.000722	0.00844585	0.377227	lme	638.828	81.3267	21.8965	0.234304
leaf 8 area (81 DAS)	BnaA08g26050D	-512.818	0.00785436	0.0435014	85.5305	0.000722	0.00844585	0.563073	lme	638.055	72.9597	17.8373	0.290264
leaf 8 area (81 DAS)	BnaCnng58900D	437.482	9.12e-06	0.000248	-61.2896	0.000722	0.00844585	0.844636	lme	640.352	42.0231	60.0946	0.922796
leaf 8 area (81 DAS)	BnaA01g31170D	-1109.92	0.00204664	0.0163485	137.569	0.000723	0.0084479	0.960698	lme	637.448	41.1771	2.19449	0.899013
leaf 8 area (81 DAS)	BnaC03g27680D	-208.333	0.0289384	0.109828	56.8016	0.000723	0.00844804	0.61308	lme	640.514	42.7129	134.219	0.893469
leaf 8 area (81 DAS)	BnaC03g53880D	169.196	1.37e-14	1.14e-11	-254.344	0.000723	0.00844838	0.960786	lme	636.68	40.9998	1.51277	0.897425
leaf 8 area (81 DAS)	BnaC08g19860D	652.25	0.000126	0.00198378	-80.8417	0.000723	0.00845185	0.839661	lme	638.026	62.2017	9.25243	0.390735
leaf 8 area (81 DAS)	BnaC09g20130D	-41.6134	0.3864	0.603776	123.485	0.000724	0.00845669	0.33066	lme	638.952	42.921	69.3855	0.884597
leaf 8 area (81 DAS)	BnaC05g22800D	711.601	7.21e-05	0.00128232	-96.7018	0.000724	0.00845669	0.312075	lme	639.442	42.667	67.2282	0.895181
leaf 8 area (81 DAS)	BnaC03g66080D	-482.288	0.00654323	0.0381894	89.2427	0.000724	0.00845844	0.915778	lme	638.021	63.7822	6.98767	0.364832
leaf 8 area (81 DAS)	BnaA03g05780D	-92.6633	0.332829	0.552279	60.3133	0.000725	0.00846619	0.38014	lme	638.632	85.8454	16.6223	0.206675
leaf 8 area (81 DAS)	BnaC01g05710D	431.356	0.0019746	0.0159312	-104.363	0.000726	0.00847189	0.938071	lme	637.548	106.563	20.6601	0.133886
leaf 8 area (81 DAS)	BnaAnng04940D	-968.651	0.00346788	0.0241253	-769.508	0.000726	0.00847527	0.449216	lme	633.625	108.321	18.0346	0.128698
leaf 8 area (81 DAS)	BnaA01g13110D	-4954.66	0.000944	0.00918993	-2344.61	0.000726	0.00847842	0.668942	lme	631.71	62.7858	18.0735	0.396987
leaf 8 area (81 DAS)	BnaC07g16020D	-521.414	0.123187	0.293479	86.2537	0.000727	0.00847842	0.436169	lme	638.211	287.007	43.5188	0.0182506
leaf 8 area (81 DAS)	BnaCnng28110D	407.395	1.42e-05	0.000354	-63.2434	0.000727	0.00847955	0.403014	lme	638.509	47.3835	5.73189	0.677235
leaf 8 area (81 DAS)	BnaC06g17270D	-573.736	0.0777931	0.215243	90.1906	0.000727	0.00848422	0.295106	lme	638.14	260.929	38.962	0.0220706
leaf 8 area (81 DAS)	BnaA01g11140D	1063.99	0.0002	0.0028468	-94.0923	0.000727	0.00848422	0.981742	lme	638.069	47.6999	3.44652	0.644626
leaf 8 area (81 DAS)	BnaCnng58640D	-622.079	0.0214329	0.0890232	80.3764	0.000728	0.00848778	0.820307	lme	638.333	172.49	25.7777	0.0505074
leaf 8 area (81 DAS)	BnaCnng49710D	-450.196	0.00682249	0.0393351	97.0867	0.000728	0.00848778	0.80583	lme	637.656	52.7614	6.09223	0.538979
leaf 8 area (81 DAS)	BnaC09g32740D	642.497	6.96e-05	0.00124525	-81.1822	0.00073	0.00850689	0.579413	lme	638.069	46.9681	6.1766	0.693789
leaf 8 area (81 DAS)	BnaCnng21850D	1218.48	0.000213	0.00298421	-127.27	0.00073	0.00850695	0.909891	lme	638.919	42.4876	167.341	0.90328
leaf 8 area (81 DAS)	BnaCnng33370D	-587.804	0.00430722	0.0282808	-435.205	0.00073	0.00850857	0.753946	lme	635.639	41.7394	1.65754	0.850109
leaf 8 area (81 DAS)	BnaC06g30490D	310.216	5.84e-07	2.66e-05	-235.346	0.000732	0.00853102	0.629613	lme	637.681	42.4696	62.6141	0.903814
leaf 8 area (81 DAS)	BnaC01g38560D	-990.3	0.0136326	0.0647311	131.004	0.000732	0.00853205	0.989942	lme	637.493	244.698	34.41	0.0250533
leaf 8 area (81 DAS)	BnaA05g21640D	1041.8	0.000168	0.00248234	-141.824	0.000732	0.00853284	0.358803	lme	638.696	42.352	63.2742	0.908886
leaf 8 area (81 DAS)	BnaC07g45710D	-435.754	0.00952761	0.0499172	88.4386	0.000733	0.00853284	0.876406	lme	638.007	71.7436	9.32581	0.290877
leaf 8 area (81 DAS)	BnaA02g32840D	157.462	0.227914	0.434901	307.298	0.000733	0.00853654	0.241165	lme	635.55	135.297	21.6211	0.0823305
leaf 8 area (81 DAS)	BnaA09g21690D	-479.734	0.00604122	0.0361213	94.9575	0.000734	0.00854388	0.68708	lme	638.168	60.3519	5.24679	0.401612
leaf 8 area (81 DAS)	BnaCnng24390D	-293.595	0.01394	0.0657517	-491.752	0.000734	0.00854389	0.673155	lme	634.561	42.8554	3.91856	0.833409
leaf 8 area (81 DAS)	BnaA07g18170D	486.142	6.15e-05	0.00113276	-84.2627	0.000735	0.00855053	0.81161	lme	637.953	57.5683	8.72041	0.458129
leaf 8 area (81 DAS)	BnaC02g34190D	397.044	1.41e-05	0.000352	-85.5836	0.000735	0.00855941	0.185769	lme	638.348	48.6789	3.50313	0.617312
leaf 8 area (81 DAS)	BnaAnng27100D	1582.99	0.000335	0.00423754	-124.575	0.000736	0.00856023	0.241196	lme	637.223	56.5382	6.57416	0.468007
leaf 8 area (81 DAS)	BnaA06g03640D	824.483	0.000111	0.00180328	-104.441	0.000736	0.00856023	0.78821	lme	639.405	43.0521	1.4764	0.773168
leaf 8 area (81 DAS)	BnaC07g28950D	-178.639	0.3634	0.581633	73.5542	0.000736	0.00856023	0.879779	lme	638.36	182.521	32.0907	0.0453935
leaf 8 area (81 DAS)	BnaA05g19650D	-76.0054	0.591107	0.773359	119.152	0.000736	0.00856298	0.306107	lme	637.307	136.547	29.7839	0.0819241
leaf 8 area (81 DAS)	BnaA07g10220D	471.468	2.3e-05	0.000518	-144.557	0.000736	0.00856298	0.625915	lme	636.975	45.8524	5.96806	0.730611
leaf 8 area (81 DAS)	BnaCnng06300D	396.899	0.000154	0.00231881	-53.2069	0.000738	0.00858071	0.667036	lme	639.124	70.716	18.6053	0.310595
leaf 8 area (81 DAS)	BnaC01g41070D	-323.833	0.0124447	0.060565	52.1028	0.000738	0.00858076	0.465945	lme	639.14	45.965	6.91801	0.732989
leaf 8 area (81 DAS)	BnaA08g01380D	377.342	9.12e-05	0.00154881	-77.3474	0.00074	0.00860585	0.854893	lme	638.192	64.2241	8.83054	0.364907
leaf 8 area (81 DAS)	BnaA10g21040D	675.803	0.000135	0.00209942	-73.5984	0.000741	0.00860966	0.362315	lme	638.474	60.0232	6.00445	0.410335
leaf 8 area (81 DAS)	BnaA07g27650D	441.835	0.200301	0.398474	-139.125	0.000741	0.00860966	0.61075	lme	637.571	330.419	42.5603	0.013713
leaf 8 area (81 DAS)	BnaC08g14740D	-157.557	0.0481657	0.155396	82.9379	0.000742	0.00861971	0.827636	lme	638.169	44.7678	3.26552	0.74198
leaf 8 area (81 DAS)	BnaA10g19970D	388.248	1.49e-05	0.00037	-50.3809	0.000742	0.00862294	0.981838	lme	639.016	49.0411	4.80297	0.621288
leaf 8 area (81 DAS)	BnaA02g21790D	-85.1068	0.383506	0.600758	-149.295	0.000742	0.00862352	0.930154	lme	637.197	88.139	28.0159	0.20113
leaf 8 area (81 DAS)	BnaC04g51050D	646.975	7.48e-05	0.00131946	-71.2718	0.000742	0.00862352	0.773819	lme	638.414	46.588	3.78673	0.684407
leaf 8 area (81 DAS)	BnaC08g02070D	-1083.42	0.00214976	0.0169578	137.507	0.000743	0.00862444	0.792342	lme	638.153	41.4239	1.448	0.865122
leaf 8 area (81 DAS)	BnaA02g34600D	34.7225	0.718044	0.859112	292.1	0.000743	0.00863072	0.305687	lme	635.609	101.289	25.8688	0.150374
leaf 8 area (81 DAS)	BnaAnng28300D	-97.134	0.154874	0.339264	73.683	0.000744	0.00863781	0.340783	lme	638.238	52.0349	7.28696	0.561688
leaf 8 area (81 DAS)	BnaC08g33520D	414.847	1.5e-05	0.000372	-114.255	0.000745	0.00864423	0.89941	lme	637.456	46.7063	3.87972	0.681751
leaf 8 area (81 DAS)	BnaC01g17300D	-715.014	0.00426844	0.0280887	104.928	0.000745	0.00865062	0.627143	lme	637.614	71.7672	15.4243	0.298398
leaf 8 area (81 DAS)	BnaA10g00510D	552.156	3.35e-05	0.000699	-96.815	0.000746	0.00865233	0.567273	lme	638.815	42.3394	1.70373	0.817956
leaf 8 area (81 DAS)	BnaA04g21740D	-427.877	0.00704678	0.0402266	64.5385	0.000746	0.00865286	0.994539	lme	638.588	43.755	3.48731	0.786744
leaf 8 area (81 DAS)	BnaA09g43850D	650.718	6.7e-05	0.00120773	-81.1453	0.000746	0.00865344	0.784918	lme	638.324	44.9284	6.52151	0.769278
leaf 8 area (81 DAS)	BnaA03g11650D	-479.536	0.159778	0.346232	68.4335	0.00074638	0.00865719	0.885554	lme	638.739	297.588	44.5629	0.0169836
leaf 8 area (81 DAS)	BnaA01g17800D	-129.027	0.0701254	0.201021	64.9247	0.000748	0.00867077	0.938158	lme	638.759	42.8081	2.74441	0.81779
leaf 8 area (81 DAS)	BnaC01g23640D	950.834	0.000202	0.00286767	-116.074	0.000748	0.00867077	0.781035	lme	637.376	57.3269	7.05683	0.456819
leaf 8 area (81 DAS)	BnaC09g32550D	-1713.71	0.0021373	0.0168839	-1203.8	0.000749	0.00868337	0.235938	lme	632.718	151.847	30.7896	0.0660388
leaf 8 area (81 DAS)	BnaC07g49330D	347.93	6.31e-05	0.00115548	-123.501	0.000749	0.00868561	0.568739	lme	637.249	61.6162	10.9327	0.40255
leaf 8 area (81 DAS)	BnaC09g10780D	130.677	9.82e-20	5.8e-16	-350.715	0.00075	0.0086872	0.96808	lme	635.923	41.1475	1.71541	0.892545
leaf 8 area (81 DAS)	BnaC09g34010D	625.204	6.26e-05	0.00114774	-91.7768	0.00075	0.0086956	0.628608	lme	637.868	44.9819	4.99109	0.755136
leaf 8 area (81 DAS)	BnaC05g44260D	-1091.25	0.00215083	0.0169628	114.052	0.000751	0.00870288	0.959613	lme	638.327	41.5498	1.63988	0.862743
leaf 8 area (81 DAS)	BnaCnng31560D	-1028.33	0.00226075	0.0175557	129.458	0.000752	0.00871691	0.787604	lme	637.365	42.066	2.8716	0.858605
leaf 8 area (81 DAS)	BnaA03g40550D	327.02	9.57e-07	4.04e-05	-71.2844	0.000754	0.00873486	0.878649	lme	639.542	41.7027	1.48497	0.848463
leaf 8 area (81 DAS)	BnaA04g10710D	1014.26	0.000237	0.00324623	-102.846	0.000754	0.0087356	0.998676	lme	637.988	59.7395	5.34323	0.411234
leaf 8 area (81 DAS)	BnaA08g30380D	268.367	5.68e-08	3.92e-06	-59.7768	0.000755	0.00874048	0.925253	lme	639.998	41.2767	1.31097	0.872314
leaf 8 area (81 DAS)	BnaC09g22280D	553.067	0.000194	0.00277987	-67.586	0.000756	0.00874882	0.994675	lme	638.649	72.9718	9.04622	0.280673
leaf 8 area (81 DAS)	BnaA01g04300D	533.004	2.85e-05	0.000615	-82.3554	0.000757	0.00876314	0.549735	lme	639.844	43.0717	85.3035	0.879753
leaf 8 area (81 DAS)	BnaA01g00410D	-81.1086	0.314788	0.532854	65.6163	0.000757	0.00876445	0.224154	lme	638.632	70.4233	16.2226	0.311309
leaf 8 area (81 DAS)	BnaC09g45670D	-519.465	0.00764796	0.0426938	82.5646	0.000758	0.00876691	0.399378	lme	638.072	73.9709	13.2768	0.278306
leaf 8 area (81 DAS)	BnaC02g33840D	-235.111	0.0234362	0.0946646	104.596	0.000758	0.00876691	0.629797	lme	637.573	49.2088	5.02327	0.619021
leaf 8 area (81 DAS)	BnaC05g38910D	565.751	3.55e-05	0.000732	-73.6837	0.000758	0.00876704	0.52068	lme	640.074	42.4672	109.772	0.905145
leaf 8 area (81 DAS)	BnaAnng37060D	-374.804	0.0259039	0.101574	106.668	0.000758	0.00876807	0.904115	lme	637.59	99.7009	18.2031	0.152812
leaf 8 area (81 DAS)	BnaA07g28080D	257.955	0.0250278	0.0992379	-37.0612	0.000758	0.00876906	0.960153	lme	639.961	112.31	15.5035	0.118949
leaf 8 area (81 DAS)	BnaC04g43660D	-119.615	0.0942662	0.245041	52.3016	0.000758	0.00876967	0.551992	lme	639.346	45.8668	7.9435	0.742843
leaf 8 area (81 DAS)	BnaA05g03280D	614.228	5.42e-05	0.00102854	-79.21	0.000759	0.0087721	0.915193	lme	638.296	42.4504	3.15343	0.843259
leaf 8 area (81 DAS)	BnaA10g05200D	-296.263	0.0146846	0.0683157	84.3238	0.000759	0.0087721	0.411806	lme	639.809	42.4513	154.849	0.905918
leaf 8 area (81 DAS)	BnaC01g19230D	697.163	0.00557149	0.0341066	-99.6318	0.00076	0.00878392	0.493853	lme	638.027	180.606	26.1454	0.0460823
leaf 8 area (81 DAS)	BnaA05g20980D	-636.277	0.00820182	0.044847	112.089	0.000761	0.00879469	0.369468	lme	637.535	104.961	25.7206	0.139805
leaf 8 area (81 DAS)	BnaA09g49810D	681.737	0.000151	0.00227841	-53.2421	0.000762	0.00880119	0.744705	lme	639.073	62.4537	7.21625	0.382598
leaf 8 area (81 DAS)	BnaC02g43700D	-615.172	0.00433337	0.0284025	86.4705	0.000762	0.008802	0.108091	lme	639.766	42.3126	147.053	0.91198
leaf 8 area (81 DAS)	BnaC01g09080D	817.931	0.000115	0.00184812	-87.528	0.000762	0.008802	0.753947	lme	641.227	44.6501	1.32402	0.696829
leaf 8 area (81 DAS)	BnaC04g09660D	375.581	0.000773	0.0079422	-175.003	0.000763	0.0088067	0.556507	lme	636.681	86.2134	21.3213	0.207763
leaf 8 area (81 DAS)	BnaC02g32500D	395.58	2.45e-05	0.000545	-44.1138	0.000763	0.0088067	0.932936	lme	639.34	52.137	5.52309	0.550139
leaf 8 area (81 DAS)	BnaA05g00150D	1291.75	0.00043	0.005125	-119.786	0.000763	0.00881328	0.439811	lme	637.389	103.216	18.1698	0.142349
leaf 8 area (81 DAS)	BnaA09g47770D	390.253	7.78e-05	0.00136154	-96.2912	0.000764	0.00881962	0.946948	lme	637.82	62.4471	8.07855	0.385309
leaf 8 area (81 DAS)	BnaA01g26030D	-239.276	0.244735	0.454265	79.2845	0.000764	0.00882327	0.898356	lme	638.3	183.621	31.3822	0.0448566
leaf 8 area (81 DAS)	BnaA03g34540D	755.131	0.000603	0.00660347	-100.803	0.000764	0.00882327	0.714359	lme	637.744	109.597	19.3374	0.126234
leaf 8 area (81 DAS)	BnaA01g28980D	503.79	4.33e-05	0.00086	-55.064	0.000765	0.00883337	0.911281	lme	639.019	49.6035	4.26678	0.601635
leaf 8 area (81 DAS)	BnaC04g52960D	-531.165	0.00510564	0.0320126	91.1884	0.000766	0.00883409	0.630193	lme	638.169	42.4584	2.59479	0.833247
leaf 8 area (81 DAS)	BnaCnng20680D	436.067	2.06e-05	0.000477	-82.7323	0.000766	0.00883831	0.770333	lme	638.268	47.3501	3.65857	0.659175
leaf 8 area (81 DAS)	BnaA05g24230D	-141.866	0.0662801	0.19337	73.0523	0.000767	0.00884713	0.415315	lme	638.799	52.2892	3.97167	0.534094
leaf 8 area (81 DAS)	BnaA09g02800D	-203.661	0.180067	0.373224	112.034	0.000767	0.00884852	0.562126	lme	637.51	127.269	29.0998	0.0946718
leaf 8 area (81 DAS)	BnaC03g59530D	588.464	6.26e-05	0.00114878	-82.0295	0.000768	0.00885317	0.989823	lme	638.063	47.8507	5.05713	0.658679
leaf 8 area (81 DAS)	BnaC01g16980D	591.955	0.000118	0.00188378	-65.4138	0.000768	0.00885317	0.835314	lme	638.667	60.9337	6.90782	0.401798
leaf 8 area (81 DAS)	BnaA09g11720D	527.405	7.2e-05	0.00128039	-78.646	0.00077	0.00887861	0.504841	lme	638.235	55.5327	6.12543	0.484583
leaf 8 area (81 DAS)	BnaA08g23280D	-4208.5	0.00101892	0.00973575	-2112.16	0.000771	0.00888389	0.469117	lme	631.789	70.2294	8.53063	0.302991
leaf 8 area (81 DAS)	BnaA06g13020D	963.135	0.000167	0.00247241	-119.566	0.000771	0.00888389	0.867552	lme	637.582	44.3133	5.88608	0.790221
leaf 8 area (81 DAS)	BnaA09g09460D	490.997	1.94e-05	0.000457	-56.7288	0.000771	0.00888389	0.285833	lme	640.63	42.4135	159.065	0.907991
leaf 8 area (81 DAS)	BnaA08g25840D	1198.71	0.000564	0.00630031	-151.273	0.000772	0.00889598	0.729038	lme	636.914	126.287	27.8305	0.0960034
leaf 8 area (81 DAS)	BnaA09g11180D	-351.219	0.0101526	0.0522166	78.3437	0.000772	0.00889598	0.702502	lme	638.362	42.5416	3.00905	0.836767
leaf 8 area (81 DAS)	BnaC08g28850D	206.473	0.145111	0.326254	-187.3	0.000772	0.00889598	0.80007	lme	636.527	143.165	35.8818	0.0751296
leaf 8 area (81 DAS)	BnaA02g08430D	-160.902	0.0621115	0.184959	94.0961	0.000773	0.00889598	0.738965	lme	637.866	56.0688	6.44802	0.476483
leaf 8 area (81 DAS)	BnaA03g41900D	296.805	0.108411	0.269258	-41.6606	0.000773	0.00889975	0.77562	lme	639.647	179.114	29.2949	0.047082
leaf 8 area (81 DAS)	BnaA10g11500D	-154.706	0.569957	0.75738	30.8439	0.000773	0.00890094	0.529882	lme	640.393	264.537	39.4472	0.0215134
leaf 8 area (81 DAS)	BnaC07g28900D	-1043.23	0.00226264	0.0175665	121.927	0.000773	0.00890094	0.975759	lme	637.284	47.5456	4.95263	0.667259
leaf 8 area (81 DAS)	BnaC08g14370D	-309.868	0.123177	0.293465	55.8924	0.000774	0.00891087	0.128312	lme	638.926	163.981	32.2918	0.0566038
leaf 8 area (81 DAS)	BnaA03g46200D	-144.237	0.0897196	0.236957	49.8484	0.000775	0.00891229	0.968713	lme	639.15	60.5598	7.6875	0.409783
leaf 8 area (81 DAS)	BnaA05g23960D	312.475	4.39e-06	0.000138	-137.404	0.000775	0.00891903	0.526219	lme	637.085	47.9852	6.22282	0.663555
leaf 8 area (81 DAS)	BnaC09g09390D	-580.156	0.285344	0.499823	82.5727	0.000775	0.00891903	0.787492	lme	638.591	504.88	69.1885	0.00589253
leaf 8 area (81 DAS)	BnaCnng50040D	1144.64	0.000225	0.00310522	-120.117	0.000776	0.00892059	0.287005	lme	637.411	44.8645	5.11735	0.761763
leaf 8 area (81 DAS)	BnaA02g32770D	264.406	8.39e-08	5.4e-06	-249.02	0.000776	0.00892059	0.552422	lme	637.681	42.4981	144.573	0.904537
leaf 8 area (81 DAS)	BnaA03g16260D	-991.377	0.00235422	0.0180732	123.632	0.000776	0.00892242	0.894444	lme	637.378	47.4336	3.98703	0.660874
leaf 8 area (81 DAS)	BnaA06g02190D	423.762	0.000275	0.00365043	-85.4886	0.000776	0.00892242	0.307215	lme	638.25	77.7765	20.9901	0.257006
leaf 8 area (81 DAS)	BnaC08g04340D	466.515	4.35e-05	0.000863	-70.5625	0.000776	0.00892242	0.585255	lme	638.747	54.8262	13.0126	0.519793
leaf 8 area (81 DAS)	BnaC03g25440D	3599.24	0.00053	0.00602566	1868.11	0.000776	0.00892361	0.881027	lme	633.652	42.4426	127.17	0.906912
leaf 8 area (81 DAS)	BnaC03g77380D	-596.499	0.102195	0.258492	108.402	0.000777	0.00892372	0.741061	lme	637.661	302.132	55.5288	0.0166171
leaf 8 area (81 DAS)	BnaA04g27370D	458.515	0.000151	0.00228266	-75.5722	0.000777	0.0089252	0.930005	lme	638.477	68.9176	8.10327	0.314191
leaf 8 area (81 DAS)	BnaC08g29150D	374.936	0.00033	0.0041895	-147.737	0.000777	0.00892769	0.78022	lme	637.084	76.8386	19.0701	0.262246
leaf 8 area (81 DAS)	BnaC08g45410D	-486.457	0.0350776	0.125329	101.387	0.000778	0.00893334	0.687913	lme	637.725	154.891	33.3173	0.0637115
leaf 8 area (81 DAS)	BnaA08g15740D	422.254	9.26e-06	0.000251	-111.861	0.000778	0.00893615	0.674779	lme	637.861	41.5797	2.43753	0.880253
leaf 8 area (81 DAS)	BnaA09g41750D	-670.959	0.00370878	0.0253573	108.111	0.000779	0.00894267	0.92317	lme	638.226	44.5382	2.49854	0.739248
leaf 8 area (81 DAS)	BnaCnng43660D	-653.652	0.003823	0.0259214	117.972	0.000779	0.00894333	0.898692	lme	637.569	45.087	3.26848	0.731189
leaf 8 area (81 DAS)	BnaC03g75090D	-993.434	0.00236681	0.0181373	137.483	0.000779	0.00894415	0.846923	lme	637.166	45.8891	3.70362	0.708265
leaf 8 area (81 DAS)	BnaC08g15870D	-242.539	0.0204577	0.086241	77.0743	0.000779	0.00894415	0.722411	lme	639.143	43.9202	2.18058	0.757666
leaf 8 area (81 DAS)	BnaC04g07070D	-625.759	0.00402258	0.0269299	95.9142	0.000779	0.00894415	0.910401	lme	638.132	47.5069	3.43339	0.651837
leaf 8 area (81 DAS)	BnaA07g00550D	338.126	0.0200716	0.0851182	-79.6187	0.00078	0.00894757	0.678589	lme	638.214	132.67	27.207	0.0867059
leaf 8 area (81 DAS)	BnaC03g57040D	579.535	5.71e-05	0.00106848	-79.0721	0.00078	0.00894757	0.917369	lme	638.409	46.4648	3.44697	0.685197
leaf 8 area (81 DAS)	BnaA05g30920D	-97.4752	0.302073	0.51882	148.444	0.000781	0.00895718	0.442609	lme	637.128	85.7191	11.8095	0.204492
leaf 8 area (81 DAS)	BnaA10g27590D	621.115	0.00232868	0.0179292	-95.5626	0.000782	0.00896417	0.31421	lme	637.946	137.312	23.2241	0.0802738
leaf 8 area (81 DAS)	BnaA04g05650D	711.685	8.52e-05	0.00146355	-92.2083	0.000782	0.0089648	0.685427	lme	638.146	42.2286	3.92708	0.86759
leaf 8 area (81 DAS)	BnaA04g25150D	-229.238	0.0531657	0.166317	-294.802	0.000783	0.00897792	0.622006	lme	635.803	74.7782	20.1499	0.278299
leaf 8 area (81 DAS)	BnaA01g26040D	426.869	0.00404587	0.0270504	-82.8473	0.000783	0.00897906	0.894849	lme	638.262	118.3	18.8975	0.107944
leaf 8 area (81 DAS)	BnaC06g13410D	521.98	9e-05	0.00153238	-77.2135	0.000784	0.00898735	0.239835	lme	638.486	59.1305	5.76217	0.423016
leaf 8 area (81 DAS)	BnaC05g28650D	270.422	0.0210641	0.0879824	-172.706	0.000784	0.00898876	0.983691	lme	636.85	112.736	32.8183	0.122306
leaf 8 area (81 DAS)	BnaC08g14660D	527.771	5.44e-05	0.00103186	-72.2174	0.000785	0.00898876	0.813565	lme	638.432	50.3666	4.82468	0.587627
leaf 8 area (81 DAS)	BnaA03g31700D	406.583	1.06e-05	0.00028	-83.0065	0.000785	0.00898876	0.44425	lme	638.46	44.5376	2.84865	0.745784
leaf 8 area (81 DAS)	BnaC01g31340D	-184.566	0.0352751	0.125797	81.0906	0.000786	0.00900313	0.533462	lme	638.709	41.7583	2.06988	0.862152
leaf 8 area (81 DAS)	BnaC06g03740D	308.681	5.63e-05	0.0010573	-102.345	0.000786	0.00900329	0.396511	lme	637.687	60.249	9.4789	0.41931
leaf 8 area (81 DAS)	BnaA03g49150D	-29.6365	0.576885	0.7631	188.05	0.000787	0.0090098	0.302054	lme	636.457	53.2667	7.46873	0.536174
leaf 8 area (81 DAS)	BnaAnng34370D	-221.702	0.0291224	0.110303	56.8656	0.000787	0.00901057	0.556507	lme	638.848	52.0343	6.10003	0.556666
leaf 8 area (81 DAS)	BnaA10g25550D	-656.484	0.00389409	0.0262942	87.2481	0.000788	0.00901603	0.820678	lme	638.044	51.4641	5.21039	0.564036
leaf 8 area (81 DAS)	BnaA04g10280D	850.231	0.000125	0.00197994	-97.3183	0.000788	0.00901603	0.779169	lme	639.579	42.7419	81.4071	0.894501
leaf 8 area (81 DAS)	BnaA09g19700D	-134.958	0.0793849	0.218232	89.6844	0.000788	0.00901959	0.380237	lme	638.072	53.0269	5.07527	0.528073
leaf 8 area (81 DAS)	BnaA09g37090D	204.179	3.49e-10	5.16e-08	-175.367	0.000789	0.00902517	0.893283	lme	637.313	42.026	1.95463	0.844023
leaf 8 area (81 DAS)	BnaC08g41890D	589.579	5.28e-05	0.00100683	-87.6831	0.000789	0.00902686	0.924284	lme	638.125	44.057	4.9473	0.793335
leaf 8 area (81 DAS)	BnaA03g03610D	-547.41	0.00602835	0.0360696	111.188	0.000789	0.00902686	0.383667	lme	637.983	57.0963	15.5501	0.481865
leaf 8 area (81 DAS)	BnaA01g14880D	-1281.31	0.00192842	0.0156695	139.235	0.000789	0.0090285	0.879794	lme	637.152	43.4609	3.51928	0.801848
leaf 8 area (81 DAS)	BnaC03g60720D	-1153.84	0.0021449	0.0169369	145.952	0.00079	0.00903001	0.839625	lme	637.069	47.6043	6.8416	0.679502
leaf 8 area (81 DAS)	BnaC08g42900D	-505.801	0.00915181	0.0484814	68.9803	0.00079	0.00903185	0.811126	lme	638.855	88.6248	10.6085	0.190052
leaf 8 area (81 DAS)	BnaC04g47380D	921.18	0.000428	0.0051091	-119.843	0.00079	0.00903192	0.942483	lme	637.419	100.853	19.1055	0.14978
leaf 8 area (81 DAS)	BnaA01g19110D	-956.502	0.00273962	0.020204	89.9085	0.00079	0.00903317	0.856737	lme	637.988	67.1036	10.056	0.336189
leaf 8 area (81 DAS)	BnaC06g32200D	-1185.12	0.00206633	0.0164552	130.687	0.000791	0.00904033	0.669848	lme	637.509	42.5354	2.59238	0.830369
leaf 8 area (81 DAS)	BnaC05g11730D	-582.12	0.0553453	0.170708	80.9398	0.000792	0.00904806	0.45474	lme	638.283	228.779	41.3841	0.0289861
leaf 8 area (81 DAS)	BnaA05g17930D	-114.591	0.366702	0.584949	180.714	0.000792	0.00904806	0.346583	lme	636.607	116.166	22.426	0.112905
leaf 8 area (81 DAS)	BnaC08g27170D	-141.112	0.167496	0.357203	-154.017	0.000793	0.00905899	0.944354	lme	637.33	80.3778	26.5103	0.243136
leaf 8 area (81 DAS)	BnaCnng50450D	-71.2852	0.209196	0.410418	36.9316	0.000793	0.00905899	0.933187	lme	641.528	43.1022	86.6233	0.879789
leaf 8 area (81 DAS)	BnaA05g34110D	-200.505	0.0375316	0.130997	71.075	0.000794	0.00906352	0.549013	lme	638.526	55.6794	5.83886	0.480818
leaf 8 area (81 DAS)	BnaC04g50380D	-937.804	0.00260513	0.0194721	134.336	0.000794	0.0090648	0.773485	lme	637.286	43.6306	4.61854	0.808515
leaf 8 area (81 DAS)	BnaC08g13060D	344.642	0.00105012	0.00994545	312.901	0.000794	0.00906878	0.114803	lme	635.537	85.8351	19.5086	0.208983
leaf 8 area (81 DAS)	BnaAnng06320D	-774.455	0.0031672	0.0225288	107.603	0.000795	0.0090813	0.555835	lme	637.77	43.8002	3.09127	0.780521
leaf 8 area (81 DAS)	BnaA01g23790D	-134.011	0.291057	0.50641	71.5885	0.000796	0.00908344	0.335028	lme	638.477	112.037	25.906	0.122465
leaf 8 area (81 DAS)	BnaA04g26210D	-241.456	0.0223845	0.0916084	81.7065	0.000796	0.00908344	0.494988	lme	639.954	42.4095	141.161	0.909049
leaf 8 area (81 DAS)	BnaC01g37970D	-203.007	0.0332183	0.120628	58.8227	0.000797	0.00909169	0.958869	lme	638.796	48.301	5.73973	0.651446
leaf 8 area (81 DAS)	BnaC02g21770D	593.957	0.000137	0.00211274	-95.3552	0.000797	0.00909169	0.253091	lme	637.974	63.4112	7.55445	0.372246
leaf 8 area (81 DAS)	BnaA06g16870D	-809.007	0.00345866	0.0240824	107.91	0.000797	0.00909623	0.44997	lme	637.651	63.5871	12.2414	0.379985
leaf 8 area (81 DAS)	BnaA03g16790D	-645.674	0.0106269	0.0539657	101.609	0.000798	0.00910304	0.568148	lme	637.766	125.287	25.3226	0.0972563
leaf 8 area (81 DAS)	BnaA10g13780D	-771.957	0.0032739	0.0230889	109.575	0.000798	0.00910304	0.414229	lme	637.621	46.5805	5.91666	0.706986
leaf 8 area (81 DAS)	BnaA10g13110D	-185.786	0.0378744	0.1319	85.2835	0.000799	0.00911122	0.517801	lme	639.869	42.5566	83.7058	0.902746
leaf 8 area (81 DAS)	BnaC08g40140D	424.446	2.32e-05	0.000521	-83.065	0.000801	0.00913207	0.950806	lme	638.163	48.7604	4.59509	0.628827
leaf 8 area (81 DAS)	BnaC06g28230D	-1208.59	0.0021906	0.0171812	-842.327	0.000801	0.00913207	0.695056	lme	633.718	59.4702	13.6618	0.439676
leaf 8 area (81 DAS)	BnaC08g08320D	383.824	0.0117506	0.0581197	-34.6523	0.000801	0.0091332	0.925962	lme	639.961	132.237	24.1925	0.086913
leaf 8 area (81 DAS)	BnaA07g19150D	339.351	1.63e-06	6.24e-05	-132.199	0.000802	0.009134	0.746668	lme	638.458	42.0302	1.52968	0.832401
leaf 8 area (81 DAS)	BnaC02g06140D	-1042.02	0.00549758	0.0337752	-717.417	0.000802	0.009134	0.465097	lme	633.966	158.505	43.9248	0.0616525
leaf 8 area (81 DAS)	BnaAnng38910D	-491.273	0.00602753	0.0360676	101.866	0.000802	0.009134	0.673621	lme	637.775	50.6683	4.9332	0.581427
leaf 8 area (81 DAS)	BnaA04g23630D	-842.574	0.00289038	0.021053	136.506	0.000802	0.009134	0.330223	lme	637.198	45.0806	3.69885	0.738351
leaf 8 area (81 DAS)	BnaA06g26760D	-797.439	0.00304873	0.0219217	96.8516	0.000802	0.009134	0.881373	lme	638.324	46.3499	3.00156	0.683237
leaf 8 area (81 DAS)	BnaA05g19950D	474.174	1.69e-05	0.000409	-91.7952	0.000802	0.00913496	0.8243	lme	639.711	41.6891	1.1853	0.841241
leaf 8 area (81 DAS)	BnaA02g34370D	-211.267	0.029553	0.111412	88.8398	0.000803	0.0091396	0.249552	lme	638.438	52.5709	4.08922	0.529898
leaf 8 area (81 DAS)	BnaA10g26220D	514.569	0.000153	0.00230794	-69.3123	0.000803	0.00914127	0.690306	lme	638.599	68.5051	9.19835	0.320742
leaf 8 area (81 DAS)	BnaC03g03670D	-643.144	0.00413137	0.0274287	100.34	0.000804	0.00914757	0.852657	lme	637.76	51.9646	5.8054	0.556867
leaf 8 area (81 DAS)	BnaA10g20040D	-91.5008	0.131442	0.305645	-343.69	0.000804	0.00914896	0.750323	lme	636.602	41.9243	1.47337	0.836931
leaf 8 area (81 DAS)	BnaC03g46240D	839.935	0.000129	0.00202598	-121.26	0.000805	0.00915522	0.531261	lme	638.386	42.0078	1.68901	0.838804
leaf 8 area (81 DAS)	BnaA03g45460D	-49.2041	0.337974	0.557359	143.996	0.000805	0.00916392	0.575055	lme	637.04	45.8908	4.87175	0.7223
leaf 8 area (81 DAS)	BnaC07g21770D	-546.529	0.00512258	0.0320821	78.1206	0.000807	0.00918445	0.701348	lme	638.409	42.6447	3.47436	0.840583
leaf 8 area (81 DAS)	BnaC05g02690D	-1337.13	0.00283302	0.0207335	133.915	0.000808	0.00918681	0.83622	lme	637.253	133.908	25.5946	0.0849352
leaf 8 area (81 DAS)	BnaA04g16130D	-284.115	0.0728827	0.205831	68.62	0.000808	0.00918681	0.247372	lme	638.656	116.862	19.4214	0.110912
leaf 8 area (81 DAS)	BnaA02g32110D	-554.025	0.0412202	0.13991	85.0772	0.000808	0.00918681	0.642973	lme	638.203	192.315	35.1946	0.0410727
leaf 8 area (81 DAS)	BnaA07g30700D	-588.558	0.00484298	0.0307777	94.7284	0.000808	0.00918907	0.912884	lme	639.622	42.9706	34.0283	0.884475
leaf 8 area (81 DAS)	BnaA09g22120D	282.158	1.71e-05	0.000411	-136.796	0.000809	0.00919373	0.596926	lme	637.163	54.5909	6.48089	0.505082
leaf 8 area (81 DAS)	BnaA01g03370D	-92.4046	0.191794	0.3886	94.9657	0.000809	0.00919934	0.408126	lme	637.908	55.9509	9.28344	0.489676
leaf 8 area (81 DAS)	BnaA03g24410D	-90.7214	0.413537	0.627242	57.2997	0.00081	0.00920168	0.672057	lme	639.365	101.303	36.01	0.153297
leaf 8 area (81 DAS)	BnaA05g22710D	-375.233	0.0932368	0.243173	70.0938	0.00081	0.00920168	0.560419	lme	638.559	176.576	34.217	0.0488462
leaf 8 area (81 DAS)	BnaA01g04330D	402.128	1.51e-05	0.000373	-187.121	0.00081	0.00920187	0.284323	lme	637.06	47.8796	3.21415	0.63856
leaf 8 area (81 DAS)	BnaA03g11600D	-101.172	0.304169	0.521265	124.657	0.000811	0.00920829	0.250713	lme	637.381	87.2343	15.7513	0.200161
leaf 8 area (81 DAS)	BnaA01g16440D	467.99	4.47e-05	0.00088	-42.8507	0.000811	0.00921155	0.968983	lme	639.481	52.1871	5.81236	0.552014
leaf 8 area (81 DAS)	BnaC02g12730D	668.626	6.95e-05	0.00124484	-75.5643	0.000811	0.00921198	0.279801	lme	640.132	42.5579	66.9676	0.902997
leaf 8 area (81 DAS)	BnaA02g14450D	1193.16	0.000345	0.0043266	-118.032	0.000812	0.00922482	0.753283	lme	637.527	82.4402	18.5338	0.226719
leaf 8 area (81 DAS)	BnaC05g11760D	-395.582	0.0303572	0.113392	95.3228	0.000813	0.00922626	0.71112	lme	637.947	112.217	26.3751	0.12225
leaf 8 area (81 DAS)	BnaA10g03230D	-295.683	0.0145373	0.0678286	84.0807	0.000813	0.0092312	0.774878	lme	638.39	42.0317	3.52849	0.874168
leaf 8 area (81 DAS)	BnaA09g41240D	435.667	0.000222	0.00307969	-97.5522	0.000814	0.0092312	0.381922	lme	637.863	74.1112	12.9165	0.277476
leaf 8 area (81 DAS)	BnaA09g40780D	413.879	0.000173	0.00253584	-124.28	0.000814	0.0092312	0.51141	lme	637.592	71.5714	18.8203	0.304082
leaf 8 area (81 DAS)	BnaAnng01030D	-27.2733	0.852895	0.936166	45.4583	0.000814	0.0092312	0.263568	lme	639.43	147.073	28.201	0.0704167
leaf 8 area (81 DAS)	BnaA05g25610D	-1078.65	0.00238129	0.018221	-875.45	0.000814	0.0092312	0.952864	lme	635.247	42.6187	113.042	0.900723
leaf 8 area (81 DAS)	BnaA02g08300D	390.94	0.000198	0.00282855	-41.9989	0.000814	0.00923494	0.615238	lme	639.567	71.2312	11.1227	0.298934
leaf 8 area (81 DAS)	BnaC04g47520D	947.715	0.000361	0.00448398	-118.227	0.000815	0.00924242	0.331386	lme	637.49	91.0946	18.4559	0.184516
leaf 8 area (81 DAS)	BnaA03g03640D	1000.52	0.000201	0.00285531	-131.175	0.000815	0.00924495	0.623752	lme	637.244	46.1046	4.90672	0.715426
leaf 8 area (81 DAS)	BnaA04g03010D	863.007	0.0010817	0.010178	-97.171	0.000817	0.00926342	0.684338	lme	637.917	138.596	26.3896	0.0792939
leaf 8 area (81 DAS)	BnaC08g14750D	509.983	0.000906	0.00892028	-79.0383	0.000817	0.00926651	0.517914	lme	638.308	100.972	19.3025	0.149651
leaf 8 area (81 DAS)	BnaA09g03530D	-189.962	0.0553739	0.170762	68.808	0.000818	0.0092695	0.17298	lme	639.474	58.3343	23.2289	0.469546
leaf 8 area (81 DAS)	BnaA02g12740D	-140.397	0.0733293	0.206735	102.584	0.000818	0.00927502	0.417161	lme	637.767	51.2975	5.33446	0.569629
leaf 8 area (81 DAS)	BnaC08g27320D	432.25	1.13e-05	0.000295	-66.1737	0.000819	0.00927747	0.952166	lme	640.116	42.6478	1.54493	0.799675
leaf 8 area (81 DAS)	BnaC03g39280D	-513.752	0.0252058	0.0997242	63.2974	0.00082	0.00928681	0.939239	lme	639.121	147.181	19.986	0.0693961
leaf 8 area (81 DAS)	BnaA05g34470D	543.835	7.32e-05	0.00129867	-80.0855	0.000821	0.00929813	0.730768	lme	638.325	53.124	5.34128	0.528623
leaf 8 area (81 DAS)	BnaA04g23910D	662.289	7.35e-05	0.00130192	-87.3265	0.000821	0.00929813	0.782678	lme	640.084	43.8995	1.57577	0.741807
leaf 8 area (81 DAS)	BnaC07g45580D	1501.2	0.000343	0.00431054	-157.949	0.000821	0.00929813	0.641062	lme	637.201	47.9209	3.53951	0.641933
leaf 8 area (81 DAS)	BnaCnng41830D	405.329	1.77e-05	0.000423	-86.7704	0.000822	0.00930342	0.973904	lme	638.165	48.448	7.11784	0.656325
leaf 8 area (81 DAS)	BnaA01g06970D	458.53	0.00192153	0.0156344	-98.3303	0.000825	0.00933361	0.987473	lme	637.884	109.187	21.7863	0.1282
leaf 8 area (81 DAS)	BnaA01g08390D	-199.635	0.0309367	0.114769	72.1198	0.000825	0.00934187	0.99733	lme	638.711	42.3547	2.73936	0.843926
leaf 8 area (81 DAS)	BnaA03g16100D	532.597	3.12e-05	0.000659	-101.619	0.000826	0.00934755	0.505119	lme	638.676	41.1122	1.58404	0.896959
leaf 8 area (81 DAS)	BnaA09g46840D	448.91	1.42e-05	0.000354	-126.045	0.000827	0.00935457	0.352368	lme	638.198	41.8789	1.78074	0.84997
leaf 8 area (81 DAS)	BnaA09g19000D	450.997	0.0274094	0.105781	-99.1293	0.000827	0.00935761	0.584832	lme	638.156	178.744	26.2989	0.0472004
leaf 8 area (81 DAS)	BnaA09g32500D	-391.994	0.00940205	0.0494692	83.6321	0.000828	0.00936198	0.570912	lme	639.964	43.2652	78.1554	0.874266
leaf 8 area (81 DAS)	BnaAnng16090D	-128.814	0.251125	0.460851	90.9191	0.000828	0.00936217	0.441302	lme	638.062	97.2302	17.5085	0.161058
leaf 8 area (81 DAS)	BnaCnng45430D	-371.848	0.00980546	0.0509531	70.106	0.00083	0.00937998	0.805341	lme	639.096	41.3758	3.75694	0.918145
leaf 8 area (81 DAS)	BnaA07g20150D	-226.937	0.0401086	0.13737	80.1565	0.00083	0.00937998	0.599645	lme	638.38	62.3505	13.212	0.397995
leaf 8 area (81 DAS)	BnaC01g04950D	-1138.58	0.00225464	0.017526	142.777	0.00083	0.00937998	0.994315	lme	638.335	41.8905	1.50581	0.841326
leaf 8 area (81 DAS)	BnaA03g15210D	235.414	1.75e-08	1.42e-06	306.817	0.00083	0.00937998	0.84098	lme	637.377	42.7961	116.037	0.893809
leaf 8 area (81 DAS)	BnaA03g03170D	-573.282	0.00486193	0.0308624	78.7294	0.00083	0.00938151	0.940012	lme	638.454	53.2103	4.95491	0.524203
leaf 8 area (81 DAS)	BnaA03g30140D	-434.663	0.0911778	0.239605	93.9234	0.00083	0.00938285	0.35886	lme	638.045	203.475	53.3064	0.0373241
leaf 8 area (81 DAS)	BnaC04g42560D	852.989	0.000164	0.00244223	-108.92	0.000831	0.00938832	0.810745	lme	637.643	49.3479	6.31035	0.626334
leaf 8 area (81 DAS)	BnaA09g11000D	-241.685	0.024198	0.0967922	59.5079	0.000831	0.00939074	0.969137	lme	638.959	47.6807	6.9189	0.678756
leaf 8 area (81 DAS)	BnaC07g45950D	-276.762	0.0166367	0.0745657	63.7344	0.000831	0.00939074	0.690374	lme	641.104	42.5541	1.17948	0.789536
leaf 8 area (81 DAS)	BnaC05g04020D	-123.187	0.138648	0.316791	54.0154	0.000832	0.00939739	0.429657	lme	639.148	65.0539	8.41629	0.355697
leaf 8 area (81 DAS)	BnaA03g42870D	417.076	0.000436	0.005181	-53.5327	0.000832	0.00939805	0.867128	lme	639.291	80.9131	10.638	0.229525
leaf 8 area (81 DAS)	BnaC07g47290D	-368.322	0.0104341	0.0532501	88.5908	0.000833	0.00940632	0.957048	lme	639.87	42.6591	130.905	0.899704
leaf 8 area (81 DAS)	BnaC09g45350D	473.862	1.84e-05	0.000437	-64.5032	0.000833	0.00940851	0.753469	lme	640.5	42.6359	86.3061	0.900582
leaf 8 area (81 DAS)	BnaC04g34690D	-820.233	0.00625436	0.0370039	129.494	0.000834	0.00940881	0.505575	lme	637.494	127.487	20.2444	0.0930941
leaf 8 area (81 DAS)	BnaC01g17090D	-239.75	0.0269536	0.104513	65.1096	0.000834	0.0094121	0.814047	lme	638.676	53.3566	7.34432	0.534764
leaf 8 area (81 DAS)	BnaA07g07480D	316.854	1.3e-06	5.18e-05	-199.183	0.000834	0.00941285	0.581023	lme	636.625	42.4592	3.53485	0.852087
leaf 8 area (81 DAS)	BnaA03g46470D	343.222	0.000186	0.00269334	-65.4498	0.000835	0.00941862	0.716399	lme	638.861	68.707	8.28775	0.317342
leaf 8 area (81 DAS)	BnaCnng58690D	-1428.05	0.00187452	0.0153642	175.576	0.000836	0.00942965	0.707025	lme	637.218	42.3756	2.23387	0.83335
leaf 8 area (81 DAS)	BnaA07g23070D	-218.95	0.466669	0.674164	51.2394	0.000836	0.00942965	0.81032	lme	639.475	287.766	44.1513	0.0182425
leaf 8 area (81 DAS)	BnaC05g10480D	-333.746	0.0354261	0.126171	55.949	0.000836	0.00942965	0.619406	lme	639.048	97.668	21.6649	0.16125
leaf 8 area (81 DAS)	BnaA10g26820D	-689.838	0.02922	0.110542	93.0837	0.000836	0.00942965	0.154	lme	638.108	213.707	37.965	0.0332552
leaf 8 area (81 DAS)	BnaA09g41650D	606.776	7.71e-05	0.00135039	-97.7156	0.000836	0.00942999	0.695618	lme	637.989	47.8603	4.02284	0.649981
leaf 8 area (81 DAS)	BnaC03g11750D	-419.287	0.00782509	0.0434019	72.7697	0.000837	0.00943254	0.453895	lme	638.672	48.1329	3.80607	0.639378
leaf 8 area (81 DAS)	BnaA09g09160D	-183.72	0.0872228	0.232344	39.3358	0.000837	0.00943374	0.918342	lme	639.843	78.5222	11.0415	0.244628
leaf 8 area (81 DAS)	BnaA07g11660D	454.679	2.04e-05	0.000473	-120.189	0.000839	0.00944962	0.938386	lme	639.002	46.0646	2.16446	0.678275
leaf 8 area (81 DAS)	BnaA07g20270D	-675.953	0.00411556	0.027345	119.804	0.000839	0.00945004	0.766765	lme	639.265	42.6599	63.2651	0.899568
leaf 8 area (81 DAS)	BnaA01g13700D	-781.923	0.00324548	0.0229327	88.3865	0.00084	0.00946536	0.763728	lme	638.224	46.2216	3.61006	0.697401
leaf 8 area (81 DAS)	BnaC01g13710D	-789.229	0.00622378	0.0368684	107.93	0.000841	0.00946748	0.599195	lme	637.746	114.939	26.3593	0.116496
leaf 8 area (81 DAS)	BnaA02g31380D	538.392	3.35e-05	0.000699	-84.3422	0.000841	0.00946986	0.526831	lme	639.978	42.4795	77.3868	0.907442
leaf 8 area (81 DAS)	BnaA04g05330D	624.53	0.000135	0.00209346	-87.9705	0.000842	0.00947695	0.821142	lme	638.22	63.2872	13.5633	0.386512
leaf 8 area (81 DAS)	BnaA03g19340D	446.545	1.37e-05	0.000343	-106.52	0.000842	0.00948102	0.494349	lme	639.506	42.6901	60.7351	0.898368
leaf 8 area (81 DAS)	BnaCnng61510D	17324.3	0.000788	0.00806797	7159.52	0.000844	0.00949563	0.235158	lme	629.351	112.719	22.2016	0.120286
leaf 8 area (81 DAS)	BnaC06g41090D	-166.599	0.274215	0.487106	144.067	0.000844	0.00950137	0.513663	lme	637.305	136.299	21.8109	0.0814934
leaf 8 area (81 DAS)	BnaC04g34390D	612.941	0.000126	0.00199372	-43.0513	0.000845	0.00950605	0.765978	lme	639.74	58.506	5.83471	0.434005
leaf 8 area (81 DAS)	BnaC04g45890D	936.285	0.000177	0.00258579	-130.335	0.000845	0.00950778	0.655947	lme	637.49	43.5327	4.72802	0.815946
leaf 8 area (81 DAS)	BnaCnng58710D	-193.347	0.134465	0.310561	54.6682	0.000846	0.0095137	0.87937	lme	639.13	102.6	18.1615	0.144578
leaf 8 area (81 DAS)	BnaC03g27370D	-786.65	0.00333483	0.023396	106.608	0.000846	0.00951682	0.924172	lme	637.862	43.9682	4.89277	0.798598
leaf 8 area (81 DAS)	BnaC08g25670D	376.756	2.19e-05	0.0005	-156.227	0.000846	0.00951682	0.951804	lme	636.959	51.8908	7.28124	0.567422
leaf 8 area (81 DAS)	BnaA10g19790D	430.509	1.07e-05	0.000282	-85.2439	0.000846	0.00951682	0.804	lme	639.457	41.6214	1.39976	0.855894
leaf 8 area (81 DAS)	BnaC08g42820D	-54.459	0.369513	0.587408	207.045	0.000846	0.00951682	0.721165	lme	636.644	53.6134	11.2949	0.542475
leaf 8 area (81 DAS)	BnaA09g43140D	-1172.02	0.00658878	0.0383619	141.023	0.000847	0.00951706	0.348061	lme	637.374	207.111	33.8744	0.0353117
leaf 8 area (81 DAS)	BnaA07g03150D	-784.658	0.00339379	0.0237253	120.034	0.000848	0.00952836	0.354954	lme	637.475	51.6351	6.72681	0.570769
leaf 8 area (81 DAS)	BnaC03g12880D	487.277	0.0190504	0.0819872	-72.4094	0.000848	0.00952987	0.476742	lme	638.59	176.178	32.9697	0.0490671
leaf 8 area (81 DAS)	BnaC04g53250D	833.725	0.000162	0.00241212	-92.234	0.000848	0.00952987	0.539615	lme	638.053	47.9121	4.38299	0.65266
leaf 8 area (81 DAS)	BnaA06g02930D	-1698.44	0.00171045	0.0143471	182.986	0.000848	0.0095311	0.89656	lme	637.147	44.9402	7.82416	0.779985
leaf 8 area (81 DAS)	BnaA05g04940D	-880.85	0.00291381	0.0211835	111.44	0.000849	0.00953259	0.486236	lme	637.636	46.0751	4.7746	0.716177
leaf 8 area (81 DAS)	BnaC06g20750D	-486.45	0.00937045	0.0493437	-544.193	0.00085	0.009548	0.346232	lme	634.5	74.4264	13.1775	0.275715
leaf 8 area (81 DAS)	BnaA09g08070D	559.673	4.39e-05	0.000868	397.326	0.00085	0.00955059	0.477466	lme	635.352	42.0643	3.4689	0.87307
leaf 8 area (81 DAS)	BnaC02g01400D	-895.722	0.0029015	0.021118	101.648	0.000851	0.00955086	0.851805	lme	639.974	42.9839	1.34364	0.775605
leaf 8 area (81 DAS)	BnaA02g36860D	768.062	0.000137	0.00211686	-100.728	0.000851	0.00955266	0.848679	lme	637.826	48.1494	5.312	0.654146
leaf 8 area (81 DAS)	BnaC01g22810D	322.105	0.00615952	0.0365781	-166.722	0.000851	0.00955441	0.739346	lme	637.043	104.424	15.5266	0.138543
leaf 8 area (81 DAS)	BnaA09g43590D	-927.147	0.00290895	0.0211562	122.683	0.000851	0.00955443	0.630098	lme	637.481	55.4045	9.06297	0.500079
leaf 8 area (81 DAS)	BnaA06g01080D	-549.361	0.0108672	0.0548307	102.811	0.000852	0.00955652	0.864555	lme	638.074	96.8591	28.6515	0.166486
leaf 8 area (81 DAS)	BnaA04g19490D	866.63	0.000205	0.00289955	-93.3627	0.000852	0.00956276	0.323392	lme	638.326	55.3349	4.78152	0.481446
leaf 8 area (81 DAS)	BnaA09g41840D	-481.402	0.0144695	0.0675935	64.788	0.000853	0.00956886	0.387374	lme	638.797	97.275	22.0618	0.162844
leaf 8 area (81 DAS)	BnaA06g23050D	-917.537	0.00309034	0.0221219	122.835	0.000854	0.00957446	0.749661	lme	637.475	66.3207	10.8287	0.346667
leaf 8 area (81 DAS)	BnaCnng60300D	640.741	6.81e-05	0.00122437	-85.9258	0.000855	0.00958451	0.889719	lme	638.607	41.3916	2.36198	0.894936
leaf 8 area (81 DAS)	BnaC07g30400D	-255.56	0.0209105	0.0875303	62.2776	0.000855	0.00958533	0.116009	lme	640.619	42.7096	127.365	0.898288
leaf 8 area (81 DAS)	BnaC02g24750D	441.034	1.3e-05	0.000329	-97.0809	0.000855	0.00958538	0.696743	lme	639.731	42.6687	120.395	0.900009
leaf 8 area (81 DAS)	BnaC09g37140D	611.823	9.76e-05	0.00163259	-59.4402	0.000855	0.00958538	0.83837	lme	638.971	52.2148	5.25373	0.548607
leaf 8 area (81 DAS)	BnaCnng23930D	-1046.85	0.00244872	0.0186061	114.605	0.000855	0.00958538	0.767186	lme	637.928	44.0693	2.80178	0.76635
leaf 8 area (81 DAS)	BnaCnng19830D	-1107.71	0.0024262	0.0184836	-875.314	0.000856	0.00958891	0.955829	lme	635.329	42.9595	91.172	0.887784
leaf 8 area (81 DAS)	BnaC09g30550D	-220.487	0.0792389	0.217986	104.062	0.000856	0.0095945	0.47358	lme	637.831	88.9094	18.0979	0.1941
leaf 8 area (81 DAS)	BnaC08g04880D	1164.85	0.000289	0.00379169	-135.726	0.000856	0.00959656	0.17013	lme	637.43	52.2098	4.69769	0.544424
leaf 8 area (81 DAS)	BnaC04g08140D	332.688	2.64e-06	9.14e-05	-117.731	0.000857	0.00960496	0.740735	lme	638.084	43.9924	2.519	0.764468
leaf 8 area (81 DAS)	BnaA03g55020D	-181.869	0.039746	0.136457	-311.727	0.000858	0.00960998	0.780492	lme	635.608	45.9278	4.24901	0.716039
leaf 8 area (81 DAS)	BnaA02g32410D	980.921	0.000201	0.00285562	-136.007	0.000858	0.00961319	0.668286	lme	637.321	44.6802	4.79297	0.768642
leaf 8 area (81 DAS)	BnaCnng38420D	-198.588	0.0351619	0.125562	67.8853	0.000859	0.00961458	0.953403	lme	638.741	50.6973	4.71323	0.580177
leaf 8 area (81 DAS)	BnaA07g03260D	-825.64	0.00321846	0.0227942	120.33	0.000859	0.00961842	0.947647	lme	638.441	40.7244	1.59744	0.935674
leaf 8 area (81 DAS)	BnaC03g12400D	-215.706	0.0291501	0.11037	83.9648	0.00086	0.00962601	0.523646	lme	638.249	48.7195	4.67911	0.632302
leaf 8 area (81 DAS)	BnaC04g24570D	760.235	0.000136	0.00210313	-86.7495	0.00086	0.00962911	0.976885	lme	638.202	49.3499	7.01626	0.63102
leaf 8 area (81 DAS)	BnaC05g34780D	674.637	9.62e-05	0.00161434	-87.3666	0.000861	0.00963385	0.130715	lme	638.808	49.2527	12.5655	0.653772
leaf 8 area (81 DAS)	BnaC06g28540D	527.058	0.00560021	0.0342356	-85.1544	0.000861	0.00963423	0.792648	lme	638.257	145.755	29.1835	0.0719622
leaf 8 area (81 DAS)	BnaA09g45360D	-533.489	0.1276	0.299716	54.8827	0.000862	0.00964266	0.535856	lme	639.514	297.554	42.0497	0.0170345
leaf 8 area (81 DAS)	BnaC03g18950D	365.696	3.92e-06	0.000126	-76.2074	0.000862	0.00964266	0.917344	lme	640.608	43.526	1.43705	0.754159
leaf 8 area (81 DAS)	BnaA03g24960D	98.0506	0.268559	0.480748	-279.936	0.000862	0.00964269	0.811374	lme	635.94	96.4364	24.0022	0.166539
leaf 8 area (81 DAS)	BnaA06g06760D	328.865	0.0098776	0.0512413	-75.8657	0.000863	0.00964668	0.789072	lme	638.942	114.237	13.7831	0.114805
leaf 8 area (81 DAS)	BnaA09g20840D	-76.6498	0.476839	0.683163	28.1907	0.000865	0.00966862	0.806421	lme	640.746	103.971	13.8585	0.139176
leaf 8 area (81 DAS)	BnaA08g07050D	477.453	1.96e-05	0.000461	-84.7288	0.000865	0.0096711	0.725898	lme	639.273	41.1902	1.45033	0.889748
leaf 8 area (81 DAS)	BnaC07g25270D	-818.431	0.00339291	0.0237214	126.215	0.000865	0.00967494	0.59201	lme	637.584	51.6412	9.42295	0.582183
leaf 8 area (81 DAS)	BnaC03g06700D	-323.678	0.0126211	0.0611995	74.9051	0.000867	0.00968696	0.910452	lme	638.564	45.0461	3.53611	0.739465
leaf 8 area (81 DAS)	BnaA09g27060D	569.357	0.000625	0.00678465	-59.9013	0.000868	0.00969498	0.639504	lme	639.046	96.3949	15.2658	0.163178
leaf 8 area (81 DAS)	BnaC03g24120D	318.603	1.55e-05	0.00038	-97.5527	0.000868	0.00969742	0.743697	lme	638.19	53.2631	4.64123	0.521399
leaf 8 area (81 DAS)	BnaC08g18910D	-128.343	0.0743082	0.208598	62.3994	0.000868	0.00969921	0.977213	lme	639.781	43.131	1.98086	0.791124
leaf 8 area (81 DAS)	BnaC09g48950D	-517.96	0.00606869	0.0362291	77.9086	0.000869	0.00970325	0.777397	lme	638.441	47.4824	6.26376	0.681981
leaf 8 area (81 DAS)	BnaA08g23500D	531.231	4.22e-05	0.000841	-78.3141	0.000869	0.00970635	0.358687	lme	639.28	45.0595	2.39527	0.720155
leaf 8 area (81 DAS)	BnaAnng23850D	264.414	0.000537	0.00608272	-142.769	0.00087	0.00971095	0.735664	lme	637.245	70.6716	10.6103	0.303768
leaf 8 area (81 DAS)	BnaC03g64130D	-206.702	0.111192	0.273736	81.3837	0.00087	0.00971095	0.796824	lme	638.626	102.478	13.7047	0.14331
leaf 8 area (81 DAS)	BnaC05g33690D	-722.009	0.00414808	0.0275063	114.343	0.000872	0.00973237	0.516385	lme	637.702	58.1348	10.7475	0.456513
leaf 8 area (81 DAS)	BnaC08g11840D	702.316	0.00024	0.0032765	-89.2905	0.000872	0.00973421	0.388659	lme	638.229	72.8002	10.3549	0.285373
leaf 8 area (81 DAS)	BnaC03g00530D	-494.477	0.00810753	0.0444976	81.7055	0.000873	0.00973898	0.777158	lme	638.362	68.3046	10.0428	0.325072
leaf 8 area (81 DAS)	BnaC03g17300D	-182.171	0.383038	0.600247	108.053	0.000873	0.00973915	0.349143	lme	637.938	194.925	32.3792	0.0399277
leaf 8 area (81 DAS)	BnaA01g01810D	496.03	7.43e-05	0.0013134	-68.2708	0.000873	0.00973984	0.732708	lme	638.699	57.3498	9.71956	0.467203
leaf 8 area (81 DAS)	BnaC04g28620D	-161.411	0.0492931	0.15786	152.218	0.000874	0.00974589	0.446014	lme	637.185	43.068	3.81018	0.827335
leaf 8 area (81 DAS)	BnaA03g00390D	516.105	3.01e-05	0.000641	-59.6961	0.000874	0.00974589	0.616072	lme	640.735	42.9604	85.9407	0.888306
leaf 8 area (81 DAS)	BnaC03g74610D	-211.017	0.0991022	0.253327	39.8654	0.000874	0.00974589	0.873028	lme	640.096	99.4137	12.785	0.152045
leaf 8 area (81 DAS)	BnaC03g63920D	-197.074	0.032938	0.119853	88.2127	0.000875	0.0097544	0.449495	lme	638.411	45.4905	3.20093	0.71831
leaf 8 area (81 DAS)	BnaC02g12450D	-973.252	0.00272766	0.0201409	136.527	0.000875	0.00975455	0.490262	lme	637.299	55.3655	6.78414	0.492931
leaf 8 area (81 DAS)	BnaC08g08130D	-389.73	0.00953893	0.0499479	68.7175	0.000876	0.00976436	0.461606	lme	638.658	49.6309	5.1752	0.611865
leaf 8 area (81 DAS)	BnaC05g01690D	-343.936	0.012189	0.0596773	73.0698	0.000876	0.0097657	0.595954	lme	640.327	42.8454	60.8393	0.892948
leaf 8 area (81 DAS)	BnaC02g43300D	341.445	2e-06	7.35e-05	-84.0305	0.000877	0.00976962	0.883657	lme	639.506	42.022	1.52005	0.83603
leaf 8 area (81 DAS)	BnaC07g14060D	688.42	0.00038	0.00467097	451.745	0.000877	0.00977101	0.286301	lme	634.976	90.2233	20.8412	0.189789
leaf 8 area (81 DAS)	BnaA03g04620D	541.857	0.000202	0.00286574	-58.1593	0.000878	0.00978198	0.652694	lme	639.1	71.6242	10.022	0.294703
leaf 8 area (81 DAS)	BnaC03g30360D	-1247.07	0.00214783	0.0169461	164.153	0.000879	0.009785	0.761711	lme	637.048	44.8212	3.38791	0.746319
leaf 8 area (81 DAS)	BnaC07g31500D	338.687	1.91e-06	7.06e-05	-49.8204	0.000879	0.009785	0.844464	lme	641.007	42.5501	1.41787	0.8025
leaf 8 area (81 DAS)	BnaA06g20570D	-75.3649	0.330285	0.549649	117.498	0.000879	0.009785	0.184584	lme	637.981	66.9655	19.2919	0.350451
leaf 8 area (81 DAS)	BnaA06g34210D	344.998	2.59e-06	9.02e-05	-207.913	0.000879	0.0097879	0.854233	lme	639.12	44.3154	1.42002	0.719409
leaf 8 area (81 DAS)	BnaC01g39910D	486.144	2.22e-05	0.000506	-93.5735	0.000879	0.0097879	0.591179	lme	639.856	42.3707	208.197	0.913589
leaf 8 area (81 DAS)	BnaA05g01300D	177.204	7.51e-11	1.47e-08	-201.303	0.000879	0.0097879	0.802947	lme	636.683	42.5403	3.19007	0.844275
leaf 8 area (81 DAS)	BnaA01g29140D	-683.814	0.00472604	0.0302448	86.1095	0.00088	0.0097879	0.995566	lme	638.693	80.6134	8.46765	0.228821
leaf 8 area (81 DAS)	BnaC03g08810D	-481.876	0.058247	0.176867	61.2711	0.00088	0.0097879	0.741447	lme	639.102	189.523	30.949	0.0422214
leaf 8 area (81 DAS)	BnaA05g27440D	494.608	6.37e-05	0.00116357	-41.7348	0.00088	0.0097879	0.648882	lme	639.809	53.4629	5.06469	0.520747
leaf 8 area (81 DAS)	BnaA10g05660D	386.498	1.27e-05	0.000323	-154.708	0.00088	0.00979091	0.890934	lme	637.048	46.2793	4.36223	0.705716
leaf 8 area (81 DAS)	BnaCnng24180D	-270.707	0.019046	0.0819728	61.0024	0.00088	0.00979109	0.788445	lme	640.709	42.8038	106.665	0.89511
leaf 8 area (81 DAS)	BnaC06g20930D	368.866	0.0109673	0.0552122	-52.6455	0.00088	0.00979156	0.647881	lme	639.485	126.135	18.2793	0.094928
leaf 8 area (81 DAS)	BnaA06g31270D	-20.3475	0.63087	0.802875	216.185	0.000881	0.00979463	0.567267	lme	638.182	42.4248	138.245	0.911268
leaf 8 area (81 DAS)	BnaA05g15360D	-964.6	0.0028351	0.0207408	151.496	0.000881	0.00979786	0.479376	lme	638.039	44.1564	9.98429	0.821512
leaf 8 area (81 DAS)	BnaA05g36230D	-108.725	0.101586	0.257454	45.6472	0.000882	0.0098045	0.644217	lme	639.669	42.5651	3.03456	0.840492
leaf 8 area (81 DAS)	BnaA10g15910D	-644.377	0.00455219	0.0294462	109.596	0.000882	0.00980526	0.991407	lme	639.545	42.5954	175.229	0.904046
leaf 8 area (81 DAS)	BnaA02g36380D	900.999	0.000217	0.00302127	-86.7169	0.000883	0.00981668	0.782898	lme	638.326	53.3702	5.17932	0.523579
leaf 8 area (81 DAS)	BnaA02g18690D	-42.1428	0.865012	0.943265	29.4432	0.000885	0.00983859	0.364546	lme	640.472	246.552	46.4076	0.0250847
leaf 8 area (81 DAS)	BnaC01g08320D	125.113	3.99e-12	1.28e-09	-344.781	0.000886	0.00984278	0.6576	lme	635.645	42.9	2.93186	0.822164
leaf 8 area (81 DAS)	BnaC05g39020D	476.005	0.000571	0.00635419	-62.3501	0.000886	0.0098428	0.881862	lme	639.04	88.1165	12.8277	0.19477
leaf 8 area (81 DAS)	BnaC03g57180D	-423.141	0.00846697	0.0458464	73.8271	0.000887	0.00984703	0.850426	lme	638.865	57.8982	5.20945	0.440778
leaf 8 area (81 DAS)	BnaA06g08770D	-188.931	0.0728665	0.205798	119.783	0.000887	0.00984703	0.960749	lme	637.612	69.9803	13.627	0.314176
leaf 8 area (81 DAS)	BnaC08g47610D	-85.4035	0.172635	0.364469	85.7737	0.000887	0.009849	0.306455	lme	638.22	48.1717	5.1461	0.653047
leaf 8 area (81 DAS)	BnaC08g24300D	-353.097	0.0146454	0.0681915	-481.618	0.000889	0.00987133	0.693363	lme	634.85	59.5054	11.0147	0.43559
leaf 8 area (81 DAS)	BnaAnng40190D	848.447	0.000144	0.00220006	-86.5985	0.000889	0.00987171	0.446856	lme	640.027	42.5799	114.384	0.904871
leaf 8 area (81 DAS)	BnaC02g48090D	402.016	0.00318868	0.0226397	-192.559	0.00089	0.0098733	0.964228	lme	636.769	108.636	17.4795	0.128597
leaf 8 area (81 DAS)	BnaA01g23480D	-1070.94	0.00258732	0.0193809	112.05	0.00089	0.00987796	0.51375	lme	639.503	42.8073	69.5082	0.895086
leaf 8 area (81 DAS)	BnaA04g16910D	-523.383	0.00651805	0.0380859	101.107	0.000892	0.00989607	0.749227	lme	637.969	59.7659	7.54729	0.422727
leaf 8 area (81 DAS)	BnaA06g33900D	-442.579	0.00797667	0.0439846	65.3199	0.000892	0.00989607	0.836122	lme	638.814	53.0404	5.87021	0.535272
leaf 8 area (81 DAS)	BnaC02g28130D	-345.644	0.0461958	0.151085	72.3308	0.000894	0.00991561	0.157122	lme	638.668	116.577	21.1698	0.112238
leaf 8 area (81 DAS)	BnaCnng41870D	1291.75	0.000332	0.00420691	-125.16	0.000895	0.00992339	0.413286	lme	638.043	50.4564	3.59534	0.575716
leaf 8 area (81 DAS)	BnaC09g27350D	1730.89	0.000808	0.00820223	-177.511	0.000896	0.00993631	0.628012	lme	636.852	167.141	37.8408	0.0550829
leaf 8 area (81 DAS)	BnaA08g12970D	14922.4	0.000824	0.00832471	6485.21	0.000897	0.00994552	0.493059	lme	629.74	43.0122	3.2134	0.821879
leaf 8 area (81 DAS)	BnaAnng00230D	-112.481	0.456404	0.665051	227.296	0.000897	0.00994913	0.285326	lme	636.4	142.19	25.9573	0.0754208
leaf 8 area (81 DAS)	BnaA01g14360D	-40.1585	0.62295	0.798125	51.8545	0.000898	0.00994913	0.632764	lme	639.403	81.4508	11.8037	0.228124
leaf 8 area (81 DAS)	BnaA08g14280D	607.903	5.79e-05	0.00107943	-84.5095	0.000898	0.00994913	0.960284	lme	639.45	41.0708	1.33404	0.898754
leaf 8 area (81 DAS)	BnaA03g04890D	860.851	0.000678	0.00720457	-102.41	0.000899	0.00995849	0.643724	lme	638.044	113.868	18.6358	0.117154
leaf 8 area (81 DAS)	BnaA07g20350D	595.449	5.45e-05	0.0010329	-74.5981	0.0009	0.00996754	0.570361	lme	640.348	42.615	171.29	0.903764
leaf 8 area (81 DAS)	BnaA07g18770D	814.84	0.000134	0.00209155	-103.822	0.0009	0.00996876	0.690627	lme	639.672	42.9452	66.471	0.8896
leaf 8 area (81 DAS)	BnaC06g03730D	395.75	0.00180528	0.0149402	-98.1011	0.000901	0.00997781	0.918422	lme	638.165	98.1714	14.8666	0.157193
leaf 8 area (81 DAS)	BnaA06g38560D	593.559	7.71e-05	0.00135038	-67.8929	0.000901	0.00997781	0.963767	lme	638.716	47.4684	5.02258	0.673813
leaf 8 area (81 DAS)	BnaA03g57860D	1467.63	0.000425	0.00508621	-134.166	0.000901	0.00997922	0.779078	lme	637.48	69.9948	9.48921	0.308434
leaf 8 area (81 DAS)	BnaC03g76400D	541.252	9.6e-05	0.00161249	428.378	0.000902	0.00998099	0.157511	lme	635.071	56.7987	7.10972	0.468876
leaf 8 area (81 DAS)	BnaC01g03280D	658.885	0.00051	0.00584793	-88.6076	0.000902	0.00998099	0.814886	lme	638.271	95.6389	16.6483	0.166681
leaf 8 area (81 DAS)	BnaA06g36900D	19362.8	0.000857	0.00856396	8011.31	0.000902	0.00998506	0.217827	lme	629.462	203.272	31.5534	0.0366642
leaf 8 area (81 DAS)	BnaC04g45390D	306.527	5.58e-07	2.57e-05	-237.01	0.000902	0.00998506	0.823577	lme	638.04	41.6186	109.121	0.947628
leaf 8 area (81 DAS)	BnaCnng02660D	-1662.62	0.00243282	0.0185138	-1059.76	0.000902	0.0099854	0.429298	lme	633.485	135.314	41.0649	0.0853673
leaf 8 area (81 DAS)	BnaC03g26430D	1065.81	0.000224	0.00310464	-107.225	0.000903	0.00998735	0.834161	lme	639.62	42.8572	84.132	0.893494
leaf 8 area (81 DAS)	BnaA10g26760D	-517.591	0.00633017	0.0373145	78.5436	0.000903	0.00999032	0.490985	lme	640.241	42.92	77.9598	0.890849
leaf 8 area (81 DAS)	BnaC09g23210D	174.424	3.29e-06	0.00011	-175.606	0.000904	0.00999724	0.732512	lme	636.948	50.9715	4.67419	0.574112
leaf 8 area (81 DAS)	BnaA03g50170D	-411.752	0.0110706	0.0556264	62.2393	0.000904	0.00999762	0.884132	lme	639.003	65.8972	8.67962	0.34784
leaf 8 area (81 DAS)	BnaC02g38790D	660.323	8.52e-05	0.00146386	-82.8931	0.000905	0.0100075	0.954121	lme	638.853	43.9966	6.94783	0.815529
leaf 8 area (81 DAS)	BnaC08g28640D	-326.303	0.0215456	0.0893126	65.9374	0.000906	0.0100136	0.149516	lme	639.125	68.1978	18.8023	0.337306
leaf 8 area (81 DAS)	BnaA01g28330D	-1511.33	0.0019821	0.0159719	176.143	0.000906	0.0100136	0.577137	lme	638.604	43.5897	48.7008	0.863169
leaf 8 area (81 DAS)	BnaA03g40300D	-576.404	0.0214595	0.0891041	101.703	0.000906	0.0100136	0.646577	lme	638.106	151.964	25.1014	0.0657752
leaf 8 area (81 DAS)	BnaC06g12440D	-287.382	0.028027	0.107442	80.6557	0.000907	0.0100236	0.299331	lme	638.427	69.6187	12.6897	0.316646
leaf 8 area (81 DAS)	BnaA03g48980D	-460.412	0.00711654	0.0405084	79.3876	0.000907	0.0100266	0.850847	lme	638.703	43.7298	2.83845	0.783171
leaf 8 area (81 DAS)	BnaC07g15830D	-409.706	0.00917786	0.0485759	77.3386	0.000908	0.0100266	0.517218	lme	638.48	48.8573	6.11474	0.64073
leaf 8 area (81 DAS)	BnaC04g28390D	586.058	7.78e-05	0.00136044	-57.2645	0.000908	0.0100303	0.985611	lme	639.408	48.1994	3.56538	0.636286
leaf 8 area (81 DAS)	BnaA05g03680D	-56.1287	0.286412	0.500917	174.862	0.000908	0.0100303	0.424188	lme	638.657	42.6184	106.983	0.903807
leaf 8 area (81 DAS)	BnaA06g37960D	-240.799	0.227084	0.43382	51.4026	0.000909	0.0100335	0.822144	lme	639.505	175.717	28.5956	0.0491635
leaf 8 area (81 DAS)	BnaC09g24050D	526.197	5.62e-05	0.00105536	-60.0459	0.000909	0.0100362	0.887069	lme	639.18	48.0849	3.83041	0.642905
leaf 8 area (81 DAS)	BnaC09g00470D	485.923	4.95e-05	0.000957	-76.6597	0.000909	0.0100362	0.84888	lme	639.152	51.0491	3.55315	0.561165
leaf 8 area (81 DAS)	BnaC07g00140D	225.146	4.18e-09	4.29e-07	-143.009	0.000909	0.0100384	0.866736	lme	638.906	42.6347	1.45481	0.800651
leaf 8 area (81 DAS)	BnaA02g31290D	-484.221	0.00695938	0.0398729	93.0518	0.00091	0.0100384	0.123501	lme	638.123	48.5334	6.15219	0.650371
leaf 8 area (81 DAS)	BnaA02g36640D	-875.41	0.00322754	0.0228459	144.815	0.00091	0.0100422	0.455219	lme	639.03	42.6584	70.1263	0.901996
leaf 8 area (81 DAS)	BnaAnng31340D	423.696	1.65e-05	0.000402	-135.61	0.000911	0.0100531	0.679391	lme	637.474	44.1277	3.35021	0.774681
leaf 8 area (81 DAS)	BnaC09g42140D	644.621	0.00053	0.0060284	-76.7663	0.000912	0.0100583	0.207795	lme	638.56	97.1005	21.2578	0.163497
leaf 8 area (81 DAS)	BnaC03g40200D	-1233.01	0.00228727	0.0176996	120.51	0.000913	0.010066	0.83742	lme	639.171	42.2722	1.40725	0.818939
leaf 8 area (81 DAS)	BnaC03g17140D	141.976	1.58e-18	5.05e-15	-187.206	0.000914	0.0100855	0.822205	lme	637.943	41.5058	1.40172	0.867399
leaf 8 area (81 DAS)	BnaAnng16000D	537.009	6.46e-05	0.00117518	-66.4645	0.000918	0.0101237	0.793128	lme	638.791	49.27	5.36007	0.62409
leaf 8 area (81 DAS)	BnaC03g01830D	-615.515	0.00474926	0.0303579	92.4503	0.000918	0.0101273	0.592991	lme	638.26	43.2949	3.31135	0.810886
leaf 8 area (81 DAS)	BnaC07g47550D	319.365	3.89e-06	0.000125	-61.6991	0.000919	0.0101284	0.608505	lme	639.002	45.9411	3.92298	0.713395
leaf 8 area (81 DAS)	BnaC02g20240D	-178.743	0.0425559	0.142991	111.363	0.000919	0.0101336	0.653648	lme	638.041	49.1061	3.83832	0.614196
leaf 8 area (81 DAS)	BnaC08g26610D	186.297	4.17e-10	5.94e-08	-231.423	0.00092	0.0101355	0.938099	lme	637.925	43.164	19.7449	0.877089
leaf 8 area (81 DAS)	BnaA07g05210D	1396.17	0.000402	0.00486807	-143.78	0.00092	0.0101381	0.625509	lme	637.462	60.048	6.22477	0.413918
leaf 8 area (81 DAS)	BnaC09g08620D	-232.719	0.0245786	0.0978863	112.838	0.00092	0.0101381	0.310478	lme	637.972	42.3758	3.66716	0.861837
leaf 8 area (81 DAS)	BnaC04g36570D	-292.847	0.0494927	0.158289	-437.968	0.00092	0.0101381	0.419325	lme	635.094	98.2875	18.0232	0.158265
leaf 8 area (81 DAS)	BnaC03g26790D	600.942	9.22e-05	0.00156389	-84.5381	0.00092	0.0101384	0.754637	lme	638.345	51.2472	7.35564	0.58475
leaf 8 area (81 DAS)	BnaA08g20120D	485.182	0.000877	0.00871854	-74.3897	0.000921	0.0101384	0.75467	lme	638.817	95.7092	13.4595	0.164979
leaf 8 area (81 DAS)	BnaC01g17890D	576.421	6.52e-05	0.00118296	-70.3425	0.000921	0.0101384	0.503227	lme	638.719	45.1054	4.04646	0.745597
leaf 8 area (81 DAS)	BnaC04g54950D	-479.373	0.00676369	0.0390811	79.8287	0.000921	0.0101449	0.643657	lme	638.652	50.4767	4.23399	0.582581
leaf 8 area (81 DAS)	BnaA08g31140D	-1261.66	0.0022032	0.0172527	139.899	0.000922	0.0101482	0.797462	lme	637.371	50.1347	4.83632	0.596867
leaf 8 area (81 DAS)	BnaA07g10170D	451.014	3.82e-05	0.000776	-84.7137	0.000922	0.0101482	0.779075	lme	638.413	49.7026	4.5164	0.605267
leaf 8 area (81 DAS)	BnaA03g22850D	195.237	1.34e-10	2.36e-08	-306.516	0.000922	0.0101509	0.768066	lme	636.796	42.4556	1.75186	0.820693
leaf 8 area (81 DAS)	BnaA10g18430D	-278.621	0.017231	0.0764353	-480.7	0.000922	0.0101509	0.517089	lme	634.986	44.0669	3.2557	0.776128
leaf 8 area (81 DAS)	BnaAnng04730D	497.062	0.0182754	0.0796153	-57.4983	0.000923	0.0101509	0.851238	lme	639.304	176.675	28.8407	0.0486608
leaf 8 area (81 DAS)	BnaC01g44580D	362.49	1.1e-05	0.000287	-88.609	0.000923	0.0101515	0.528478	lme	638.395	47.4387	3.79102	0.66234
leaf 8 area (81 DAS)	BnaC01g14240D	-357.488	0.128107	0.300532	64.6325	0.000923	0.0101525	0.81409	lme	638.991	193.827	34.9126	0.0405797
leaf 8 area (81 DAS)	BnaA09g03040D	650.485	8.74e-05	0.00149364	-85.2658	0.000923	0.0101542	0.875189	lme	638.528	43.4317	2.92519	0.798428
leaf 8 area (81 DAS)	BnaA09g42380D	511.572	0.000906	0.00891787	-53.4922	0.000925	0.0101724	0.446762	lme	639.342	99.2634	16.8945	0.154664
leaf 8 area (81 DAS)	BnaC08g37120D	292.221	0.0846992	0.227746	-299.7	0.000925	0.0101724	0.257857	lme	636.037	163.573	25.7817	0.0567037
leaf 8 area (81 DAS)	BnaC07g49860D	422.3	1.22e-05	0.000314	-127.203	0.000925	0.0101724	0.447675	lme	638.528	42.4768	1.77959	0.820476
leaf 8 area (81 DAS)	BnaA10g21770D	-1222.75	0.00237585	0.0181848	167.088	0.000926	0.0101724	0.324113	lme	638.774	42.5732	74.19	0.906132
leaf 8 area (81 DAS)	BnaA02g35200D	-1033.73	0.00350333	0.0243185	101.063	0.000926	0.0101724	0.879766	lme	638.054	98.6649	17.3067	0.156766
leaf 8 area (81 DAS)	BnaC08g40500D	-337.351	0.0222955	0.0913709	69.0877	0.000927	0.0101884	0.496309	lme	638.779	75.387	14.3106	0.270363
leaf 8 area (81 DAS)	BnaC08g19140D	589.779	5.51e-05	0.00104101	-66.8144	0.000928	0.0101941	0.720348	lme	640.616	42.7016	96.1733	0.900857
leaf 8 area (81 DAS)	BnaC03g22270D	517.92	3.73e-05	0.000761	428.37	0.00093	0.0102202	0.573613	lme	636.041	44.0795	9.72804	0.825446
leaf 8 area (81 DAS)	BnaA01g05480D	957.163	0.000207	0.00291564	-119.718	0.000931	0.0102235	0.444676	lme	638.049	42.9497	2.4898	0.813236
leaf 8 area (81 DAS)	BnaA06g21290D	-1290.84	0.00219714	0.0172272	164.907	0.000931	0.0102235	0.690658	lme	637.034	46.1819	4.13644	0.707901
leaf 8 area (81 DAS)	BnaA01g11220D	-115.532	0.121189	0.290069	98.6675	0.000932	0.0102305	0.393039	lme	638.032	53.0687	7.07168	0.541717
leaf 8 area (81 DAS)	BnaA08g25500D	553.801	4.41e-05	0.000871	-70.5642	0.000932	0.0102307	0.819345	lme	640.515	42.9046	108.449	0.892498
leaf 8 area (81 DAS)	BnaAnng01480D	-199.969	0.0348978	0.124874	116.338	0.000932	0.0102307	0.476872	lme	639.519	42.4414	159.009	0.912176
leaf 8 area (81 DAS)	BnaAnng31110D	-1459.12	0.0101525	0.0522166	173.72	0.000934	0.0102495	0.254964	lme	637.262	320.756	47.9253	0.0147219
leaf 8 area (81 DAS)	BnaC05g51360D	1044.32	0.00026	0.00348755	-139.359	0.000934	0.0102499	0.302235	lme	637.471	52.1315	9.10136	0.570908
leaf 8 area (81 DAS)	BnaA07g09950D	-1572.78	0.00191547	0.0156003	162.476	0.000935	0.0102611	0.519622	lme	637.275	44.6412	3.09125	0.750505
leaf 8 area (81 DAS)	BnaA07g18970D	590.468	0.000173	0.00253816	-86.3451	0.000935	0.0102611	0.398808	lme	638.4	68.0795	14.3516	0.334134
leaf 8 area (81 DAS)	BnaC01g17780D	-290.345	0.0172267	0.0764293	-410.205	0.000936	0.0102638	0.468161	lme	636.994	42.7329	68.8159	0.899613
leaf 8 area (81 DAS)	BnaA08g26090D	380.191	1.61e-05	0.000395	-113.761	0.000936	0.0102697	0.741258	lme	638.151	48.7451	3.55067	0.621173
leaf 8 area (81 DAS)	BnaA03g55610D	287.957	3.61e-07	1.78e-05	-49.8423	0.000937	0.0102766	0.991128	lme	641.608	43.2042	1.36074	0.768685
leaf 8 area (81 DAS)	BnaA02g19790D	-925.973	0.0029545	0.0214368	127.088	0.000937	0.0102794	0.910699	lme	637.703	46.4092	3.58384	0.693366
leaf 8 area (81 DAS)	BnaC04g46530D	-105.682	0.149674	0.331465	111.79	0.000939	0.0102901	0.571456	lme	637.826	56.1843	6.92016	0.479585
leaf 8 area (81 DAS)	BnaC09g46160D	-270.515	0.0302905	0.113209	84.3157	0.000939	0.0102935	0.988211	lme	638.411	65.9767	12.4585	0.354085
leaf 8 area (81 DAS)	BnaC06g41000D	-427.98	0.00836053	0.0454462	88.3417	0.00094	0.0103052	0.674341	lme	638.484	52.7678	4.66875	0.533577
leaf 8 area (81 DAS)	BnaA09g56220D	-221.087	0.0273885	0.105717	167.643	0.000941	0.0103173	0.908694	lme	639.432	46.1511	1.77135	0.666604
leaf 8 area (81 DAS)	BnaA10g01090D	-330.474	0.197723	0.396138	63.8984	0.000943	0.0103307	0.867982	lme	639.101	224.398	38.3294	0.0302305
leaf 8 area (81 DAS)	BnaC08g16750D	-1266.7	0.00224512	0.0174785	146.648	0.000943	0.0103334	0.748663	lme	637.3	50.8423	5.1461	0.582001
leaf 8 area (81 DAS)	BnaAnng11620D	-443.077	0.0109125	0.0550025	76.709	0.000943	0.0103334	0.766337	lme	639.424	63.4993	25.2893	0.397082
leaf 8 area (81 DAS)	BnaCnng76330D	414.664	0.0121226	0.0594505	-53.1256	0.000946	0.0103652	0.779127	lme	639.544	140.089	21.4901	0.0772961
leaf 8 area (81 DAS)	BnaC06g39080D	-1105.4	0.00476659	0.0304409	149.212	0.000947	0.0103652	0.822755	lme	637.29	145.835	31.7358	0.0723758
leaf 8 area (81 DAS)	BnaC02g07050D	-941.541	0.00301467	0.021746	119.898	0.000947	0.0103699	0.685819	lme	638.5	41.4834	1.71023	0.879097
leaf 8 area (81 DAS)	BnaA09g45430D	-622.259	0.00503886	0.0316967	111.765	0.000948	0.0103734	0.155524	lme	639.624	42.7526	107.037	0.899328
leaf 8 area (81 DAS)	BnaCnng37790D	-1142.36	0.00363752	0.0250034	132.167	0.000948	0.0103746	0.753694	lme	637.532	118.599	24.295	0.109228
leaf 8 area (81 DAS)	BnaC02g29610D	-371.941	0.0246708	0.0981213	74.8254	0.000948	0.0103776	0.339184	lme	638.917	89.1784	26.3678	0.197264
leaf 8 area (81 DAS)	BnaC07g03920D	507.13	4.44e-05	0.000876	-124.626	0.000948	0.0103776	0.979691	lme	638.459	48.2406	13.5803	0.687946
leaf 8 area (81 DAS)	BnaC07g33420D	-409.9	0.00899693	0.0478789	93.4896	0.000949	0.0103776	0.953421	lme	640.911	44.0492	1.3488	0.729517
leaf 8 area (81 DAS)	BnaA07g13830D	-304.901	0.0253681	0.100138	59.6734	0.000949	0.0103776	0.941086	lme	639.166	73.0757	10.6281	0.284299
leaf 8 area (81 DAS)	BnaA09g45730D	475.717	2.51e-05	0.000554	-97.1625	0.000949	0.0103803	0.928556	lme	640.514	44.3168	1.49144	0.724795
leaf 8 area (81 DAS)	BnaC02g22310D	383.061	0.000237	0.00324048	-120.96	0.00095	0.0103851	0.659084	lme	637.762	71.45	10.0811	0.297028
leaf 8 area (81 DAS)	BnaC04g51840D	390.873	0.00110179	0.0103103	-96.259	0.00095	0.0103861	0.394058	lme	638.219	91.0257	21.5628	0.187155
leaf 8 area (81 DAS)	BnaA09g01310D	461.291	3.15e-05	0.000664	-77.4674	0.00095	0.0103915	0.915639	lme	638.956	46.4647	3.13699	0.685545
leaf 8 area (81 DAS)	BnaC03g20540D	-496.073	0.00862002	0.0464033	75.4802	0.000951	0.010398	0.90402	lme	638.64	67.7324	10.9028	0.333124
leaf 8 area (81 DAS)	BnaA06g09520D	-594.859	0.00535764	0.0331722	101.505	0.000951	0.010398	0.160961	lme	639.828	42.3906	188.9	0.914966
leaf 8 area (81 DAS)	BnaC03g04300D	171.437	4.76e-12	1.47e-09	245.487	0.000951	0.010398	0.759545	lme	636.923	42.5145	2.07064	0.826922
leaf 8 area (81 DAS)	BnaA03g41810D	539.623	6.28e-05	0.00115185	-86.511	0.000953	0.0104083	0.276967	lme	638.328	47.8388	5.36201	0.666478
leaf 8 area (81 DAS)	BnaC02g13580D	584.982	0.00443434	0.0288981	-83.865	0.000954	0.0104206	0.34892	lme	638.46	149.39	33.8725	0.0691167
leaf 8 area (81 DAS)	BnaA06g23120D	982.197	0.000214	0.00299213	-109.109	0.000954	0.0104228	0.781517	lme	638.633	41.4814	1.78316	0.881337
leaf 8 area (81 DAS)	BnaA05g09120D	447.791	0.0129945	0.0625128	-78.2532	0.000955	0.0104283	0.656201	lme	638.635	151.621	37.97	0.0674213
leaf 8 area (81 DAS)	BnaA06g33050D	335.674	1.12e-05	0.000291	-58.6588	0.000955	0.0104331	0.865474	lme	639.133	49.322	4.95179	0.620188
leaf 8 area (81 DAS)	BnaA01g37210D	290.252	0.119897	0.287828	-39.4775	0.000956	0.0104354	0.702777	lme	640.095	181.268	30.2727	0.0463161
leaf 8 area (81 DAS)	BnaAnng17870D	-568.309	0.0187854	0.0811879	74.7073	0.000957	0.0104459	0.51782	lme	638.783	138.882	23.5331	0.0789797
leaf 8 area (81 DAS)	BnaA03g50840D	717.141	0.000114	0.00183521	-99.588	0.000957	0.0104505	0.980104	lme	638.952	44.7318	10.1084	0.800899
leaf 8 area (81 DAS)	BnaC07g41250D	1433.08	0.000356	0.00443589	-133.259	0.00096	0.010479	0.408547	lme	639.297	42.4155	121.813	0.914098
leaf 8 area (81 DAS)	BnaC03g38560D	446.527	2.39e-05	0.000534	-121.391	0.000961	0.0104859	0.374613	lme	637.743	44.5963	4.6825	0.773996
leaf 8 area (81 DAS)	BnaC08g14150D	-401.091	0.00925356	0.048899	81.5997	0.000961	0.0104859	0.466761	lme	638.654	48.2596	3.87568	0.639531
leaf 8 area (81 DAS)	BnaC02g04420D	-1451.03	0.00219819	0.0172302	-746.187	0.000962	0.0104905	0.684206	lme	634.73	56.7423	17.968	0.494726
leaf 8 area (81 DAS)	BnaAnng07360D	304.728	2.97e-05	0.000634	-165.721	0.000963	0.0105	0.468381	lme	637.087	56.088	9.14768	0.489539
leaf 8 area (81 DAS)	BnaA10g02650D	424.821	0.000249	0.00336786	-69.699	0.000963	0.0105	0.958218	lme	638.938	72.8517	9.6938	0.284889
leaf 8 area (81 DAS)	BnaA03g05080D	417.227	1.05e-05	0.000277	-114.464	0.000963	0.0105022	0.76966	lme	638.983	41.3377	1.37219	0.881456
leaf 8 area (81 DAS)	BnaC06g35750D	-745.365	0.00690806	0.0396499	88.8645	0.000963	0.0105022	0.657507	lme	638.395	110.259	19.3211	0.125605
leaf 8 area (81 DAS)	BnaA02g14890D	-78.0468	0.395309	0.611095	-309.728	0.000963	0.0105036	0.89558	lme	636.1	82.374	23.7457	0.23128
leaf 8 area (81 DAS)	BnaA06g10230D	-206.388	0.0536432	0.167394	94.74	0.000964	0.0105036	0.376374	lme	638.69	62.5413	18.911	0.40482
leaf 8 area (81 DAS)	BnaA10g10440D	380.862	0.00023	0.00315964	-73.3992	0.000964	0.0105046	0.848981	lme	638.75	71.7456	14.7031	0.300331
leaf 8 area (81 DAS)	BnaC07g21830D	-444.033	0.0082234	0.0449266	63.5174	0.000964	0.0105066	0.998482	lme	638.993	51.4686	5.51225	0.569934
leaf 8 area (81 DAS)	BnaA08g19980D	-311.679	0.0155404	0.0710534	110.9	0.000965	0.0105135	0.391966	lme	639.668	43.314	96.5117	0.876587
leaf 8 area (81 DAS)	BnaC01g16480D	436.472	1.62e-05	0.000395	-72.2113	0.000966	0.0105207	0.986538	lme	639.904	42.9054	1.75715	0.799222
leaf 8 area (81 DAS)	BnaA06g06470D	-1194.61	0.00425227	0.0280078	151.047	0.000967	0.0105329	0.658041	lme	637.361	149.42	26.7096	0.0683928
leaf 8 area (81 DAS)	BnaAnng22870D	-352.022	0.011785	0.0582487	102.712	0.000968	0.0105412	0.597011	lme	638.1	48.3093	4.2516	0.64243
leaf 8 area (81 DAS)	BnaA03g05790D	464.359	8.58e-05	0.00147267	-62.0052	0.000968	0.0105454	0.978869	lme	639.082	59.6785	10.7275	0.433539
leaf 8 area (81 DAS)	BnaA02g09890D	-279.759	0.0199415	0.0847022	66.0551	0.000969	0.0105538	0.823793	lme	639.19	57.6221	5.32374	0.447257
leaf 8 area (81 DAS)	BnaC05g09130D	482.882	0.00404891	0.0270616	-101.593	0.00097	0.0105566	0.432046	lme	638.182	127.214	21.501	0.0941829
leaf 8 area (81 DAS)	BnaC03g63040D	769.425	0.000918	0.00899509	-76.1616	0.00097	0.0105618	0.907951	lme	638.81	118.177	18.5482	0.108831
leaf 8 area (81 DAS)	BnaC06g40730D	-972.13	0.00295573	0.0214396	130.205	0.000971	0.0105674	0.944243	lme	637.543	51.0613	6.00481	0.583129
leaf 8 area (81 DAS)	BnaA03g25350D	-601.078	0.00511872	0.0320684	108.28	0.000972	0.0105738	0.24656	lme	637.929	47.6407	4.61034	0.666328
leaf 8 area (81 DAS)	BnaCnng10370D	-279.973	0.0407353	0.138817	64.5381	0.000972	0.0105747	0.86223	lme	639.027	81.7853	17.7236	0.231292
leaf 8 area (81 DAS)	BnaC04g42280D	1245.14	0.00035	0.00437581	-126.479	0.000972	0.0105755	0.976585	lme	637.912	49.9281	3.91365	0.594283
leaf 8 area (81 DAS)	BnaA07g11300D	1457.57	0.000369	0.00456099	-145.98	0.000974	0.0105896	0.194931	lme	639.139	42.5834	135.805	0.907307
leaf 8 area (81 DAS)	BnaC07g01180D	-936.537	0.0247237	0.0982652	-714.537	0.000974	0.0105915	0.541526	lme	634.429	277.621	43.6512	0.019711
leaf 8 area (81 DAS)	BnaC07g38040D	-148.015	0.223981	0.429919	122.127	0.000974	0.0105947	0.366072	lme	637.787	103.818	17.6394	0.141578
leaf 8 area (81 DAS)	BnaCnng43370D	649.411	0.000107	0.00175389	-77.1579	0.000974	0.0105947	0.884949	lme	638.612	46.8646	4.4526	0.689519
leaf 8 area (81 DAS)	BnaA08g14220D	-235.978	0.0260212	0.101893	43.2205	0.000977	0.0106156	0.512076	lme	641.579	42.6356	140.287	0.905178
leaf 8 area (81 DAS)	BnaA01g22590D	302.641	1.22e-05	0.000313	-218.148	0.000977	0.0106156	0.66898	lme	636.525	51.7241	6.7827	0.571645
leaf 8 area (81 DAS)	BnaC06g03670D	392.165	0.00613178	0.0364825	-100.884	0.000977	0.0106168	0.607785	lme	638.131	119.005	23.2136	0.108344
leaf 8 area (81 DAS)	BnaA01g31350D	1991.88	0.000517	0.00591342	-187.117	0.000977	0.0106178	0.923098	lme	636.921	47.0291	3.96472	0.678738
leaf 8 area (81 DAS)	BnaC04g03830D	600.4	0.000167	0.00246846	-86.8322	0.000977	0.0106192	0.706633	lme	638.689	61.9389	5.99109	0.387623
leaf 8 area (81 DAS)	BnaC01g15010D	-252.554	0.0316976	0.116722	63.7113	0.000978	0.0106209	0.65599	lme	639.217	67.1145	7.61078	0.33316
leaf 8 area (81 DAS)	BnaC03g29630D	-217.086	0.030864	0.114699	101.14	0.000978	0.0106209	0.275643	lme	638.061	48.2857	5.03978	0.650932
leaf 8 area (81 DAS)	BnaC05g34060D	1031.42	0.000607	0.00664218	-136.109	0.000979	0.0106318	0.421046	lme	637.676	113.973	32.0377	0.120294
leaf 8 area (81 DAS)	BnaA04g21400D	307.532	6.65e-07	2.97e-05	-186.255	0.00098	0.0106393	0.676169	lme	637.908	41.1035	1.42202	0.902936
leaf 8 area (81 DAS)	BnaA09g33740D	886.794	0.00024	0.00327663	-125.675	0.00098	0.0106394	0.906094	lme	637.843	60.2592	13.5608	0.430353
leaf 8 area (81 DAS)	BnaA07g06340D	-1316.92	0.00227206	0.0176257	167.451	0.00098	0.0106404	0.646381	lme	637.066	46.2985	4.56311	0.709873
leaf 8 area (81 DAS)	BnaA03g27800D	-616.16	0.00539274	0.0333257	79.17	0.000981	0.0106468	0.255721	lme	638.678	51.9295	8.91432	0.575926
leaf 8 area (81 DAS)	BnaA02g13150D	-525.439	0.0061308	0.0364808	92.7968	0.000981	0.0106499	0.788971	lme	638.428	48.2308	3.8803	0.640887
leaf 8 area (81 DAS)	BnaA08g25250D	294.641	0.00336901	0.0235843	-155.667	0.000982	0.0106542	0.887097	lme	637.275	90.6179	19.6651	0.188224
leaf 8 area (81 DAS)	BnaA03g13820D	-385.17	0.167113	0.356713	64.5187	0.000983	0.0106604	0.867995	lme	639.386	241.107	34.3188	0.0260561
leaf 8 area (81 DAS)	BnaA02g16070D	-439.556	0.00927611	0.0489676	62.1966	0.000984	0.0106796	0.833911	lme	639.208	61.6398	6.90545	0.395414
leaf 8 area (81 DAS)	BnaC09g09950D	-944.121	0.00305237	0.0219375	113.853	0.000985	0.0106813	0.960884	lme	637.837	48.4004	5.03523	0.647671
leaf 8 area (81 DAS)	BnaC03g10290D	392.216	7.88e-06	0.000221	-57.3925	0.000986	0.0106918	0.841619	lme	640.125	41.9543	1.72762	0.850911
leaf 8 area (81 DAS)	BnaCnng17010D	810.02	0.000172	0.00252709	-101.412	0.000986	0.0106918	0.447329	lme	638.34	45.3198	3.14872	0.726871
leaf 8 area (81 DAS)	BnaA03g15840D	327.691	1.38e-06	5.44e-05	-201.072	0.000988	0.0107131	0.738287	lme	637.747	41.0239	1.4327	0.910881
leaf 8 area (81 DAS)	BnaA06g28070D	-705.587	0.0612997	0.183295	117.98	0.000988	0.0107137	0.867941	lme	638.377	292.145	37.6579	0.0177007
leaf 8 area (81 DAS)	BnaA09g30590D	-407.991	0.266064	0.477786	65.9546	0.000988	0.0107137	0.315788	lme	639.282	335.004	50.5644	0.0135249
leaf 8 area (81 DAS)	BnaA09g55240D	1144.14	0.000303	0.00393855	-136.206	0.000989	0.0107153	0.578161	lme	637.579	45.0694	3.58546	0.742796
leaf 8 area (81 DAS)	BnaCnng26980D	-737.579	0.00419427	0.0277444	115.548	0.000989	0.0107153	0.567633	lme	639.631	42.7292	104.098	0.901503
leaf 8 area (81 DAS)	BnaC07g10150D	486.632	2.86e-05	0.000615	-71.8851	0.00099	0.010724	0.742313	lme	639.55	42.0003	1.85486	0.851654
leaf 8 area (81 DAS)	BnaC07g37400D	-2.08145	0.974226	0.989572	149.824	0.000992	0.0107446	0.535289	lme	637.621	67.4647	18.1547	0.345362
leaf 8 area (81 DAS)	BnaA10g15140D	971.655	0.000259	0.0034783	-110.087	0.000992	0.0107477	0.885047	lme	638.647	50.2117	3.3468	0.580926
leaf 8 area (81 DAS)	BnaC06g29450D	-878.498	0.0352433	0.125724	130.995	0.000993	0.0107526	0.571298	lme	638.03	297.274	41.5719	0.0171377
leaf 8 area (81 DAS)	BnaC08g04810D	339.387	0.000411	0.0049503	-109.163	0.000995	0.0107696	0.948206	lme	637.982	74.7006	13.9157	0.275761
leaf 8 area (81 DAS)	BnaC09g13470D	-445.134	0.00824934	0.0450289	65.466	0.000996	0.0107768	0.860076	lme	639.15	43.7333	4.81618	0.812892
leaf 8 area (81 DAS)	BnaA03g15830D	607.392	0.00267168	0.0198504	-48.988	0.000996	0.0107768	0.905146	lme	639.732	135.838	21.9666	0.0825132
leaf 8 area (81 DAS)	BnaA05g34050D	1103.34	0.000266	0.00355222	-131.954	0.000996	0.0107768	0.675055	lme	639.377	42.8964	109.92	0.894687
leaf 8 area (81 DAS)	BnaA04g10700D	-593.522	0.00553418	0.0339404	-529.878	0.000996	0.0107768	0.954076	lme	636.599	41.8398	94.5019	0.940487
leaf 8 area (81 DAS)	BnaA05g09610D	433.294	1.48e-05	0.000366	-127.688	0.000996	0.0107768	0.641915	lme	639.437	42.7347	74.6962	0.901342
leaf 8 area (81 DAS)	BnaC07g21170D	-180.231	0.281216	0.495099	190.969	0.000996	0.0107816	0.162584	lme	636.888	148.535	30.3708	0.0696792
leaf 8 area (81 DAS)	BnaA02g11770D	416.246	1.98e-05	0.000463	-103.882	0.000997	0.0107832	0.905474	lme	638.089	45.3966	3.90356	0.734948
leaf 8 area (81 DAS)	BnaA03g47450D	335.15	1.84e-06	6.88e-05	-145.858	0.000997	0.0107874	0.926569	lme	638.863	41.5357	1.23871	0.864063
leaf 8 area (81 DAS)	BnaC01g03360D	-34.4922	0.568693	0.756294	48.6082	0.000998	0.0107932	0.33333	lme	639.823	57.789	13.1531	0.469372
leaf 8 area (81 DAS)	BnaC03g26660D	-1266.84	0.00246445	0.0186971	152.197	0.000998	0.0107959	0.604027	lme	639.087	42.7412	65.559	0.901057
leaf 8 area (81 DAS)	BnaA01g31980D	417.532	1.77e-05	0.000423	-61.4999	0.000999	0.0108041	0.735356	lme	639.2	44.2361	3.41804	0.773834
leaf 8 area (81 DAS)	BnaA08g10000D	-191.117	0.0404651	0.138244	109.561	0.001	0.0108078	0.248324	lme	638.337	53.1946	4.27143	0.522131
leaf 8 area (81 DAS)	BnaC06g29540D	362.486	1.15e-05	0.000299	-54.8893	0.00100002	0.0108078	0.649838	lme	639.325	46.8305	4.84312	0.695185
leaf 8 area (81 DAS)	BnaA09g13710D	559.161	0.00057	0.00634567	-43.4958	0.00100004	0.0108078	0.700307	lme	639.984	90.997	13.1538	0.183252
leaf 8 area (81 DAS)	BnaC02g45710D	511.813	0.00243158	0.018508	-68.3675	0.00100098	0.0108165	0.504798	lme	638.993	120.642	29.9251	0.106717
leaf 8 area (81 DAS)	BnaC01g05020D	345.458	0.000966	0.00935026	-95.0875	0.00100174	0.0108232	0.736281	lme	638.3	83.9318	18.1452	0.219718
leaf 8 area (81 DAS)	BnaC01g19050D	991.246	0.00171082	0.0143486	-113.96	0.00100301	0.0108354	0.141116	lme	637.94	167.366	33.5	0.0548238
leaf 8 area (81 DAS)	BnaA10g01990D	-5456.22	0.00124723	0.0113222	-2648.27	0.00100434	0.0108482	0.431336	lme	631.698	44.6756	3.41079	0.756026
leaf 8 area (81 DAS)	BnaA10g30130D	276.776	1.98e-07	1.1e-05	-126.496	0.00100456	0.010849	0.823063	lme	638.37	41.3356	1.84047	0.895401
leaf 8 area (81 DAS)	BnaA07g38510D	-160.774	0.0514245	0.16251	78.3516	0.00100493	0.0108503	0.983323	lme	639.755	41.4997	1.44746	0.873561
leaf 8 area (81 DAS)	BnaA08g21690D	1720.95	0.000449	0.00530083	-125.927	0.00100496	0.0108503	0.246699	lme	639.488	42.6174	125.146	0.906745
leaf 8 area (81 DAS)	BnaC09g26330D	905.998	0.00804196	0.0442469	-105.394	0.00100581	0.0108579	0.13229	lme	638.48	238.719	33.2096	0.0265807
leaf 8 area (81 DAS)	BnaA09g45070D	460.743	2.39e-05	0.000534	-216.878	0.00100655	0.0108644	0.923342	lme	637.637	43.1827	1.90308	0.791308
leaf 8 area (81 DAS)	BnaC06g13160D	-129.935	0.0803726	0.219856	51.0209	0.00100675	0.010865	0.764737	lme	639.598	46.7816	3.80634	0.68557
leaf 8 area (81 DAS)	BnaA04g06220D	-1245.45	0.00245374	0.0186269	152.751	0.00100694	0.0108655	0.746785	lme	637.652	42.1067	2.46703	0.859475
leaf 8 area (81 DAS)	BnaC05g44420D	340.144	0.0078043	0.043321	-141.644	0.00100743	0.0108687	0.856877	lme	637.559	111.946	19.0358	0.121857
leaf 8 area (81 DAS)	BnaA02g18490D	565.619	7.55e-05	0.00132952	-78.7901	0.00100763	0.0108687	0.636364	lme	638.88	46.9478	3.45252	0.67556
leaf 8 area (81 DAS)	BnaC05g36500D	876.805	0.000187	0.00270016	-101.683	0.00100766	0.0108687	0.720116	lme	640.493	43.625	1.37099	0.75148
leaf 8 area (81 DAS)	BnaA10g14690D	446.883	0.00186454	0.0153102	-155.239	0.00100911	0.0108829	0.633238	lme	637.339	105.762	24.3498	0.138505
leaf 8 area (81 DAS)	BnaCnng17680D	-1002.57	0.00289742	0.0210963	124.739	0.00101034	0.0108946	0.684323	lme	637.864	48.63	4.0175	0.631542
leaf 8 area (81 DAS)	BnaA03g03110D	-804.076	0.00362318	0.0249452	113.251	0.00101082	0.0108968	0.88159	lme	638.199	48.2658	3.61682	0.637338
leaf 8 area (81 DAS)	BnaA03g21790D	660.984	0.000135	0.00209375	-77.7448	0.00101083	0.0108968	0.779203	lme	639.015	50.8298	3.93787	0.57264
leaf 8 area (81 DAS)	BnaA07g21140D	-908.524	0.0186975	0.0809219	92.7346	0.00101145	0.0109005	0.679848	lme	638.653	240.032	35.4527	0.0263452
leaf 8 area (81 DAS)	BnaA01g30390D	979.487	0.000401	0.0048583	-105.183	0.00101146	0.0109005	0.353538	lme	638.151	80.3061	12.2367	0.23617
leaf 8 area (81 DAS)	BnaAnng08280D	-883.712	0.00332597	0.0233461	124.376	0.00101187	0.0109034	0.461933	lme	637.91	44.2718	3.09585	0.767694
leaf 8 area (81 DAS)	BnaUnng00300D	-381.145	0.148925	0.330465	71.1796	0.00101337	0.0109181	0.917691	lme	638.891	221.822	50.4128	0.0313842
leaf 8 area (81 DAS)	BnaCnng10180D	293.124	0.00048	0.00557495	-151.497	0.00101419	0.0109244	0.926469	lme	637.594	72.6203	19.496	0.29769
leaf 8 area (81 DAS)	BnaC05g03140D	592.438	0.00241784	0.0184418	-99.2143	0.00101424	0.0109244	0.546902	lme	638.3	130.761	22.3669	0.0893063
leaf 8 area (81 DAS)	BnaC05g23810D	370.796	8.41e-05	0.00144887	-51.099	0.00101442	0.0109248	0.706364	lme	639.652	61.0266	6.75694	0.403597
leaf 8 area (81 DAS)	BnaA09g33360D	377.911	6.23e-06	0.000184	-85.5378	0.00101563	0.0109358	0.699395	lme	639.986	42.484	1.46685	0.813231
leaf 8 area (81 DAS)	BnaA08g02650D	730.835	0.000364	0.00450608	-106.086	0.00101573	0.0109358	0.68948	lme	638.319	85.5752	24.5867	0.214504
leaf 8 area (81 DAS)	BnaA02g33880D	-120.468	0.115267	0.280333	102.645	0.00101694	0.0109473	0.380859	lme	638.104	53.2767	7.15773	0.539177
leaf 8 area (81 DAS)	BnaC08g07690D	-204.236	0.0356611	0.126697	65.9654	0.00101714	0.0109479	0.572639	lme	639.045	46.4682	5.69498	0.71512
leaf 8 area (81 DAS)	BnaCnng20460D	755.963	0.000181	0.00263048	-83.1199	0.0010187	0.0109632	0.906232	lme	638.664	50.8726	4.56571	0.577877
leaf 8 area (81 DAS)	BnaC09g47330D	-1172.97	0.00267599	0.0198699	131.697	0.0010198	0.0109729	0.844531	lme	639.424	42.7016	139.54	0.903596
leaf 8 area (81 DAS)	BnaCnng18480D	476.59	4.62e-05	0.000903	-72.5249	0.00101989	0.0109729	0.485232	lme	639.008	48.084	3.79132	0.645012
leaf 8 area (81 DAS)	BnaCnng06280D	-435.665	0.00850182	0.04598	92.212	0.00102011	0.0109738	0.63931	lme	639.372	43.0462	1.87043	0.7974
leaf 8 area (81 DAS)	BnaC03g76880D	-953.528	0.00324415	0.0229276	153.562	0.00102138	0.0109858	0.455261	lme	639.121	42.4937	154.541	0.912526
leaf 8 area (81 DAS)	BnaC03g72480D	-72.1653	0.226282	0.432754	96.2886	0.0010217	0.0109877	0.444327	lme	638.787	45.5706	8.49739	0.764136
leaf 8 area (81 DAS)	BnaA06g36540D	758.766	0.000133	0.00208218	-93.9662	0.00102224	0.010992	0.450406	lme	640.101	42.9407	106.928	0.893564
leaf 8 area (81 DAS)	BnaA06g31810D	502.016	4.6e-05	0.0009	-86.5311	0.0010224	0.0109922	0.770621	lme	638.759	45.3857	3.08512	0.724393
leaf 8 area (81 DAS)	BnaC05g37150D	383.025	2.6e-05	0.000572	-66.1314	0.00102367	0.0110043	0.747476	lme	639.115	50.707	4.59214	0.5823
leaf 8 area (81 DAS)	BnaC06g27190D	-311.825	0.0389646	0.134544	61.6607	0.00102439	0.0110105	0.488579	lme	639.186	92.1488	17.4343	0.181031
leaf 8 area (81 DAS)	BnaA07g30340D	962.479	0.000245	0.00332257	-109.411	0.00102483	0.0110128	0.750726	lme	638.173	44.8988	3.24061	0.745262
leaf 8 area (81 DAS)	BnaA01g18340D	-1121.03	0.00268404	0.0199138	139.917	0.00102488	0.0110128	0.924819	lme	637.498	48.4989	4.94093	0.644848
leaf 8 area (81 DAS)	BnaA10g22760D	1160.15	0.000319	0.0040832	-125.608	0.00102554	0.0110182	0.352356	lme	637.752	44.7708	4.27335	0.764272
leaf 8 area (81 DAS)	BnaC08g21940D	562.358	0.000995	0.00956482	-84.2693	0.00102778	0.0110408	0.566705	lme	638.62	104.224	17.7386	0.140726
leaf 8 area (81 DAS)	BnaA03g36840D	-23.0049	0.591013	0.773331	183.681	0.00102828	0.0110446	0.560744	lme	637.109	43.3053	3.14334	0.811228
leaf 8 area (81 DAS)	BnaC05g43690D	-744.471	0.0041132	0.0273368	116.174	0.00102902	0.011051	0.684791	lme	638.254	42.2949	2.43268	0.849108
leaf 8 area (81 DAS)	BnaC01g41970D	-180.334	0.0449105	0.148307	119.633	0.00102947	0.0110543	0.589077	lme	639.635	42.8692	214.893	0.89685
leaf 8 area (81 DAS)	BnaC01g38040D	-988.802	0.0045286	0.0293481	129.782	0.00102967	0.0110549	0.898331	lme	637.958	118.68	16.8044	0.10767
leaf 8 area (81 DAS)	BnaAnng33930D	2492.47	0.000601	0.00658994	1274.19	0.00103066	0.011064	0.352116	lme	634.901	42.9472	112.715	0.893535
leaf 8 area (81 DAS)	BnaA10g14340D	1127.88	0.000511	0.00586068	-109.698	0.00103081	0.0110641	0.972668	lme	638.349	88.4347	10.8136	0.192706
leaf 8 area (81 DAS)	BnaC06g04090D	350.48	3.37e-05	0.000703	-53.0792	0.0010311	0.0110656	0.936559	lme	639.767	55.167	4.76561	0.487508
leaf 8 area (81 DAS)	BnaA07g07370D	356.809	0.00285987	0.0208724	-91.3103	0.00103191	0.0110728	0.548655	lme	638.519	99.3102	25.8525	0.158265
leaf 8 area (81 DAS)	BnaA08g06410D	-666.343	0.00475132	0.0303685	102.074	0.00103236	0.0110761	0.648667	lme	638.175	52.8855	5.74907	0.540493
leaf 8 area (81 DAS)	BnaA07g21420D	-165.812	0.203943	0.403422	71.3029	0.00103292	0.0110805	0.902874	lme	638.921	109.255	20.8082	0.128692
leaf 8 area (81 DAS)	BnaC05g20380D	1021.4	0.000252	0.00340509	-128.21	0.00103381	0.011088	0.808481	lme	638.606	41.8425	1.68884	0.858637
leaf 8 area (81 DAS)	BnaC09g12220D	462.08	0.000216	0.0030181	-119.677	0.0010339	0.011088	0.589207	lme	638.152	72.9273	20.5742	0.296101
leaf 8 area (81 DAS)	BnaC04g24480D	-108.366	0.174163	0.366678	71.0709	0.00103627	0.0111109	0.484579	lme	638.896	62.1729	9.42282	0.396095
leaf 8 area (81 DAS)	BnaA07g15340D	-264.477	0.184168	0.37779	76.3086	0.00103633	0.0111109	0.878982	lme	638.924	170.276	28.0127	0.0525972
leaf 8 area (81 DAS)	BnaC05g33160D	-87.7269	0.514149	0.713325	54.7888	0.00103651	0.0111113	0.755955	lme	639.563	128.385	20.8767	0.0925208
leaf 8 area (81 DAS)	BnaC02g23400D	6253.28	0.00085	0.00851475	2918.5	0.00103674	0.0111122	0.708023	lme	631.502	45.705	5.27942	0.739229
leaf 8 area (81 DAS)	BnaA02g04180D	381.942	4.17e-05	0.000834	-48.4892	0.00103748	0.011118	0.921627	lme	639.924	54.7974	4.8016	0.4949
leaf 8 area (81 DAS)	BnaC06g36390D	310.322	1.55e-06	5.98e-05	-153.06	0.00103766	0.011118	0.909337	lme	637.867	43.1152	2.34247	0.805824
leaf 8 area (81 DAS)	BnaC06g07900D	1651.6	0.00055	0.00618645	-172.861	0.00103771	0.011118	0.710129	lme	637.238	75.8584	10.5457	0.263861
leaf 8 area (81 DAS)	BnaC05g06240D	-638.825	0.00610348	0.0363662	82.2881	0.00103843	0.0111241	0.771577	lme	638.619	68.4785	12.432	0.328768
leaf 8 area (81 DAS)	BnaA03g13880D	-364.29	0.0123113	0.0601146	98.9218	0.00104	0.0111394	0.492387	lme	638.499	45.9045	7.06367	0.744856
leaf 8 area (81 DAS)	BnaC09g12680D	429.477	6.69e-05	0.00120771	-68.2985	0.0010414	0.0111513	0.654839	lme	639.132	56.1189	5.51263	0.475248
leaf 8 area (81 DAS)	BnaA02g21030D	659.054	9.26e-05	0.00156786	-71.8347	0.00104148	0.0111513	0.610089	lme	640.671	42.6681	117.916	0.905583
leaf 8 area (81 DAS)	BnaC03g06090D	370.124	6.25e-06	0.000184	-115.418	0.00104155	0.0111513	0.582396	lme	638.432	42.2796	2.19543	0.845515
leaf 8 area (81 DAS)	BnaA08g21600D	303.709	7.04e-07	3.11e-05	-46.6224	0.00104175	0.0111519	0.56411	lme	640.346	41.0474	2.36971	0.930809
leaf 8 area (81 DAS)	BnaA09g52920D	333.649	1.29e-05	0.000327	-142.94	0.0010423	0.0111547	0.415397	lme	637.503	49.6587	4.9905	0.613208
leaf 8 area (81 DAS)	BnaC03g34570D	-56.2271	0.275708	0.488796	-276.337	0.00104231	0.0111547	0.780889	lme	637.196	41.5401	1.52735	0.874634
leaf 8 area (81 DAS)	BnaA03g10610D	-1225.69	0.00262739	0.0196022	150.462	0.00104258	0.0111558	0.354987	lme	639.19	42.584	81.1959	0.909085
leaf 8 area (81 DAS)	BnaA04g04810D	774.756	0.000144	0.00219598	-116.336	0.00104272	0.0111558	0.2194	lme	639.704	42.8097	82.1476	0.899513
leaf 8 area (81 DAS)	BnaA05g14690D	958.283	0.000312	0.00402069	-113.778	0.00104284	0.0111558	0.646553	lme	638.376	58.2035	4.95339	0.436622
leaf 8 area (81 DAS)	BnaC04g04800D	-465.156	0.00822257	0.0449266	82.775	0.00104313	0.0111573	0.876923	lme	640.388	42.8006	94.3419	0.899961
leaf 8 area (81 DAS)	BnaC03g50150D	478.146	3.57e-05	0.000736	-111.858	0.00104355	0.0111602	0.873494	lme	638.285	44.3335	2.87905	0.76243
leaf 8 area (81 DAS)	BnaC08g50150D	382.781	0.000945	0.00919193	-133.28	0.00104377	0.011161	0.566413	lme	637.736	87.5614	20.7241	0.20296
leaf 8 area (81 DAS)	BnaC06g26740D	1268.08	0.000379	0.00466142	-130.455	0.00104397	0.0111617	0.930824	lme	637.676	48.6587	4.87732	0.64006
leaf 8 area (81 DAS)	BnaA03g27980D	-199.522	0.0606615	0.181925	79.4687	0.00104429	0.0111635	0.514142	lme	638.776	69.0238	9.2585	0.31857
leaf 8 area (81 DAS)	BnaA01g34900D	-361.483	0.0317144	0.116747	-423.332	0.00104595	0.0111797	0.369961	lme	635.476	97.5323	25.3204	0.164165
leaf 8 area (81 DAS)	BnaA03g18780D	429.809	0.000784	0.00803784	-93.0064	0.00104649	0.0111839	0.536217	lme	638.639	89.8106	26.2752	0.19499
leaf 8 area (81 DAS)	BnaA03g06030D	915.583	0.000227	0.00312573	-109.011	0.00104769	0.0111951	0.414831	lme	638.106	44.1086	3.63024	0.783653
leaf 8 area (81 DAS)	BnaA07g06900D	-222.253	0.0885675	0.234827	-416.739	0.00104853	0.0112026	0.745481	lme	635.46	92.5715	22.0685	0.181556
leaf 8 area (81 DAS)	BnaC04g50210D	-164.772	0.080268	0.219785	101.185	0.0010491	0.0112072	0.38484	lme	638.382	59.7766	13.1714	0.437961
leaf 8 area (81 DAS)	BnaA03g13490D	-1060.72	0.00299875	0.0216718	129.464	0.00104926	0.0112073	0.440763	lme	639.51	42.802	248.738	0.900209
leaf 8 area (81 DAS)	BnaA06g27080D	819.945	0.000163	0.00242778	-111.347	0.0010497	0.0112104	0.251981	lme	639.809	42.1077	115.59	0.930102
leaf 8 area (81 DAS)	BnaA05g00160D	204.079	3.27e-05	0.000685	-296.936	0.00105072	0.0112197	0.999883	lme	636.596	57.5405	4.58104	0.444844
leaf 8 area (81 DAS)	BnaA01g08810D	531.951	0.000191	0.00274313	-93.1049	0.00105169	0.0112285	0.631217	lme	638.579	69.9425	17.5373	0.320445
leaf 8 area (81 DAS)	BnaUnng03990D	624.664	0.00268396	0.0199138	-98.4866	0.00105396	0.0112513	0.31579	lme	638.327	139.224	33.3134	0.0800629
leaf 8 area (81 DAS)	BnaA08g10780D	578.495	7.12e-05	0.0012695	-70.5812	0.00105543	0.0112653	0.780132	lme	639.49	43.6886	2.40224	0.781319
leaf 8 area (81 DAS)	BnaA05g06890D	593.948	0.000682	0.00723689	-80.1096	0.00105584	0.0112682	0.904955	lme	638.799	98.585	24.9014	0.160483
leaf 8 area (81 DAS)	BnaA03g49010D	209.792	1.4e-09	1.69e-07	-273.413	0.00105627	0.0112711	0.790055	lme	636.793	41.7196	4.14109	0.910991
leaf 8 area (81 DAS)	BnaC02g18810D	-2324.9	0.00175778	0.0146367	-1311.4	0.00105671	0.0112744	0.708817	lme	633.807	45.5176	9.70113	0.771884
leaf 8 area (81 DAS)	BnaC07g45880D	422.341	6.35e-05	0.00116015	-86.8436	0.00105766	0.0112818	0.790747	lme	638.513	56.2607	7.88341	0.483814
leaf 8 area (81 DAS)	BnaA03g07760D	-1208.62	0.00264154	0.0196753	154.377	0.00105784	0.0112818	0.938331	lme	637.69	42.4716	4.26514	0.869565
leaf 8 area (81 DAS)	BnaC06g18840D	-1202.79	0.00270556	0.0200317	146.037	0.00105798	0.0112818	0.983402	lme	639.273	42.9864	82.671	0.892518
leaf 8 area (81 DAS)	BnaC05g40230D	-310.466	0.0154152	0.0706748	-438.298	0.00105809	0.0112818	0.656214	lme	637.079	43.9592	1.64194	0.749265
leaf 8 area (81 DAS)	BnaC02g06890D	512.294	4.96e-05	0.000958	-96.2703	0.00105814	0.0112818	0.713051	lme	638.673	44.7473	2.85346	0.745795
leaf 8 area (81 DAS)	BnaCnng26510D	473.613	0.00067	0.00714069	-133.31	0.00105849	0.0112839	0.756544	lme	637.785	90.3568	22.4103	0.191063
leaf 8 area (81 DAS)	BnaC07g46880D	385.387	0.0012335	0.0112348	-88.2932	0.00105945	0.0112911	0.293665	lme	638.573	91.2411	21.3893	0.186823
leaf 8 area (81 DAS)	BnaC04g35860D	-558.858	0.00617679	0.0366522	87.3205	0.00105946	0.0112911	0.769623	lme	638.553	53.7374	5.7477	0.522839
leaf 8 area (81 DAS)	BnaC06g37850D	369.324	0.00065	0.00698084	-79.4208	0.00105974	0.0112913	0.816045	lme	638.885	80.7406	10.8963	0.232601
leaf 8 area (81 DAS)	BnaC05g04250D	332.673	0.000307	0.00397349	-82.9181	0.00105977	0.0112913	0.726683	lme	638.659	71.5384	14.2669	0.302596
leaf 8 area (81 DAS)	BnaC08g26470D	-199.523	0.0444069	0.147182	57.464	0.00106024	0.0112947	0.962275	lme	639.417	57.0733	6.41426	0.463615
leaf 8 area (81 DAS)	BnaAnng15940D	501.708	3.73e-05	0.000762	-83.1722	0.00106089	0.0112995	0.805679	lme	640.839	43.9401	1.47081	0.74334
leaf 8 area (81 DAS)	BnaA08g12050D	-261.268	0.0224404	0.0917638	82.2448	0.00106118	0.0112995	0.374489	lme	640.427	42.7473	78.5474	0.902619
leaf 8 area (81 DAS)	BnaC09g38790D	438.747	3.26e-05	0.000684	-70.9798	0.00106127	0.0112995	0.268902	lme	638.925	47.0482	4.4792	0.685837
leaf 8 area (81 DAS)	BnaC08g07400D	-1647.24	0.0021156	0.0167544	-916.566	0.00106132	0.0112995	0.600555	lme	635.585	43.0438	1.46586	0.785274
leaf 8 area (81 DAS)	BnaA05g05380D	760.859	0.000145	0.00220917	-99.65	0.00106152	0.0112995	0.533731	lme	638.845	41.4811	1.98724	0.89073
leaf 8 area (81 DAS)	BnaA03g29460D	-885.617	0.00351061	0.024358	132.738	0.00106157	0.0112995	0.984244	lme	638.158	41.6879	2.18533	0.881095
leaf 8 area (81 DAS)	BnaA07g06140D	393.852	9.77e-06	0.000262	-78.2886	0.00106174	0.0112997	0.592054	lme	639.354	42.2016	2.03861	0.847094
leaf 8 area (81 DAS)	BnaC04g23410D	-464.117	0.0311244	0.115265	90.1669	0.00106268	0.0113082	0.391511	lme	638.589	135.579	22.779	0.0831272
leaf 8 area (81 DAS)	BnaC06g26230D	-663.215	0.00506325	0.0318039	113.548	0.00106317	0.0113118	0.44846	lme	639.772	42.9325	54.993	0.894611
leaf 8 area (81 DAS)	BnaA07g14860D	-472.575	0.00812698	0.0445647	91.7402	0.00106357	0.0113146	0.62297	lme	640.212	42.7416	79.1516	0.902926
leaf 8 area (81 DAS)	BnaAnng15630D	447.846	0.000132	0.00206278	-68.6236	0.0010643	0.0113208	0.33625	lme	639.047	64.8091	12.4049	0.368901
leaf 8 area (81 DAS)	BnaA09g23120D	-844.893	0.00370623	0.0253467	110.222	0.00106451	0.0113214	0.875295	lme	638.039	52.5201	6.3263	0.552511
leaf 8 area (81 DAS)	BnaA03g15590D	317.215	3.34e-06	0.000111	-167.554	0.00106497	0.0113247	0.830294	lme	637.93	45.4592	9.59295	0.773892
leaf 8 area (81 DAS)	BnaA04g00590D	-77.5111	0.558721	0.748505	157.913	0.00106539	0.0113276	0.382827	lme	637.385	126.783	24.7924	0.0957061
leaf 8 area (81 DAS)	BnaC05g21800D	-1160.73	0.00335505	0.0235059	152.627	0.00106614	0.0113324	0.453729	lme	637.443	96.3045	18.4303	0.165981
leaf 8 area (81 DAS)	BnaC01g33830D	-477.662	0.00785778	0.0435047	63.7613	0.00106614	0.0113324	0.994485	lme	639.135	50.8262	5.69349	0.588765
leaf 8 area (81 DAS)	BnaA06g10270D	316.712	0.00137002	0.0121371	-80.9364	0.00106697	0.0113397	0.852497	lme	638.749	83.6319	13.4286	0.218586
leaf 8 area (81 DAS)	BnaC04g33870D	-132.688	0.0794388	0.218325	73.6493	0.001068	0.0113478	0.784018	lme	640.652	42.291	54.3158	0.922233
leaf 8 area (81 DAS)	BnaC09g13960D	-479.259	0.00787733	0.0435913	87.1767	0.00106803	0.0113478	0.347736	lme	638.598	54.7632	5.77092	0.502521
leaf 8 area (81 DAS)	BnaA08g12360D	533.575	0.0184413	0.0801291	-106.098	0.00107103	0.0113782	0.623367	lme	638.28	186.913	32.3945	0.0437792
leaf 8 area (81 DAS)	BnaA05g24440D	693.237	0.000203	0.00288455	-101.019	0.00107198	0.0113867	0.614235	lme	638.352	63.1645	13.3307	0.390785
leaf 8 area (81 DAS)	BnaC02g21420D	-1386.14	0.00291824	0.0212094	-833.426	0.00107226	0.0113875	0.421327	lme	634.063	107.434	20.6845	0.133331
leaf 8 area (81 DAS)	BnaC09g08050D	478.965	5.62e-05	0.00105552	-47.0076	0.00107244	0.0113875	0.249033	lme	639.87	49.4905	4.35547	0.612491
leaf 8 area (81 DAS)	BnaC05g09070D	-44.5922	0.379902	0.597128	91.9227	0.00107277	0.0113875	0.713785	lme	640.212	43.521	63.7239	0.870854
leaf 8 area (81 DAS)	BnaA07g34760D	512.347	3.81e-05	0.000776	-83.7757	0.00107277	0.0113875	0.599277	lme	640.417	42.5401	155.549	0.911925
leaf 8 area (81 DAS)	BnaC04g15710D	363.113	0.0209273	0.0875781	-222.944	0.0010728	0.0113875	0.376482	lme	636.72	140.726	33.3813	0.0783694
leaf 8 area (81 DAS)	BnaA03g23910D	-209.791	0.0320651	0.117626	-342.452	0.00107338	0.0113918	0.923264	lme	637.432	42.1386	1.31489	0.829622
leaf 8 area (81 DAS)	BnaA09g25400D	-903.582	0.00343262	0.023938	119.733	0.00107351	0.0113918	0.978671	lme	637.948	44.2586	3.77275	0.78004
leaf 8 area (81 DAS)	BnaA04g00620D	-244.885	0.11694	0.283048	78.2705	0.0010738	0.0113933	0.275594	lme	638.865	122.114	20.8173	0.102595
leaf 8 area (81 DAS)	BnaA08g13280D	337.938	0.00604744	0.0361501	-79.2486	0.00107442	0.0113983	0.958919	lme	638.77	107.031	22.8714	0.135006
leaf 8 area (81 DAS)	BnaA01g22480D	453.113	6.7e-05	0.00120771	-98.9548	0.00107477	0.0114004	0.890213	lme	638.275	54.5023	7.12954	0.514598
leaf 8 area (81 DAS)	BnaC05g50330D	315.814	2.69e-06	9.28e-05	-157.72	0.00107625	0.0114146	0.747949	lme	637.528	43.9562	3.07075	0.782349
leaf 8 area (81 DAS)	BnaC05g46700D	-737.957	0.00448681	0.0291385	105.255	0.00107734	0.0114246	0.914989	lme	639.966	42.8988	143.436	0.896839
leaf 8 area (81 DAS)	BnaA03g46290D	514.737	6.39e-05	0.00116484	-52.1999	0.0010783	0.0114332	0.973812	lme	639.613	47.619	4.21632	0.66527
leaf 8 area (81 DAS)	BnaC03g55320D	450.313	0.000305	0.00395679	-112.634	0.0010792	0.0114411	0.818193	lme	638.303	77.0427	21.3668	0.265144
leaf 8 area (81 DAS)	BnaC02g41390D	-108.276	0.12412	0.29497	51.4421	0.00107959	0.0114437	0.368561	lme	639.803	52.0012	4.49747	0.551652
leaf 8 area (81 DAS)	BnaA07g32800D	-108.453	0.117627	0.284129	48.0741	0.00108185	0.0114661	0.654017	lme	639.767	47.972	4.3969	0.656475
leaf 8 area (81 DAS)	BnaC03g56630D	924.317	0.000346	0.00434011	-109.227	0.0010834	0.0114809	0.457562	lme	638.601	75.3727	25.0514	0.279713
leaf 8 area (81 DAS)	BnaAnng14020D	-56.0325	0.283178	0.497275	-288.469	0.00108355	0.0114809	0.595635	lme	636.512	43.7602	2.67572	0.784206
leaf 8 area (81 DAS)	BnaA01g06740D	141.351	0.0749925	0.209863	244.776	0.00108485	0.0114916	0.303475	lme	636.541	87.855	15.275	0.198825
leaf 8 area (81 DAS)	BnaA03g54940D	-361.078	0.0216524	0.0895525	77.8666	0.00108486	0.0114916	0.71277	lme	638.925	82.0002	11.7059	0.22627
leaf 8 area (81 DAS)	BnaA03g09910D	816.532	0.000258	0.00346797	-109.383	0.00108502	0.0114918	0.460256	lme	638.577	65.3394	19.8488	0.37188
leaf 8 area (81 DAS)	BnaC03g23950D	832.147	0.000221	0.00306827	-97.7999	0.00108611	0.0115017	0.948666	lme	638.401	48.682	4.28982	0.634563
leaf 8 area (81 DAS)	BnaA08g18050D	417.942	0.00503917	0.0316967	-142.759	0.00108649	0.0115041	0.537672	lme	637.626	119.882	27.482	0.107939
leaf 8 area (81 DAS)	BnaAnng28530D	-490.423	0.00759367	0.042479	107.503	0.00108763	0.0115142	0.608051	lme	638.211	45.4285	5.31979	0.751102
leaf 8 area (81 DAS)	BnaC02g48850D	-768.86	0.00413683	0.0274503	102.971	0.00108774	0.0115142	0.894972	lme	638.306	55.3325	5.82912	0.492253
leaf 8 area (81 DAS)	BnaA01g32570D	402.468	0.000184	0.00266472	-109.146	0.00108812	0.0115167	0.800187	lme	638.324	69.4	17.4074	0.325905
leaf 8 area (81 DAS)	BnaA09g39100D	-350.609	0.0145527	0.0678667	77.9488	0.00108829	0.0115169	0.93745	lme	638.873	51.7326	8.62224	0.581541
leaf 8 area (81 DAS)	BnaA02g09510D	469.781	3.16e-05	0.000666	-126.045	0.00108845	0.011517	0.379951	lme	638.785	44.7598	10.7419	0.805236
leaf 8 area (81 DAS)	BnaC06g02380D	388.292	8.62e-06	0.000237	-144.204	0.00108873	0.0115184	0.90752	lme	639.354	42.9836	128.806	0.893573
leaf 8 area (81 DAS)	BnaA02g14960D	-72.2311	0.251589	0.461293	48.2176	0.00109003	0.0115305	0.859864	lme	639.812	50.683	7.88611	0.604618
leaf 8 area (81 DAS)	BnaC09g05250D	634.996	8.86e-05	0.00151221	-79.1595	0.00109112	0.0115405	0.637492	lme	640.548	42.9858	74.5931	0.893348
leaf 8 area (81 DAS)	BnaC04g49110D	1354.37	0.000459	0.00539325	-155.552	0.00109173	0.0115453	0.646644	lme	637.594	56.1146	5.36562	0.475155
leaf 8 area (81 DAS)	BnaC04g39280D	460.427	0.00155274	0.0133523	-101.441	0.00109324	0.0115597	0.820102	lme	638.33	103.444	23.8631	0.145192
leaf 8 area (81 DAS)	BnaC05g33590D	366.219	2.42e-05	0.000539	-48.1832	0.00109494	0.0115747	0.302648	lme	639.803	50.7579	4.91794	0.585181
leaf 8 area (81 DAS)	BnaC08g31760D	-217.679	0.0318174	0.117008	54.6044	0.00109496	0.0115747	0.939032	lme	640.304	53.987	3.74897	0.502632
leaf 8 area (81 DAS)	BnaC05g41500D	-506.919	0.0844978	0.227347	74.1506	0.00109727	0.0115975	0.347029	lme	639.121	231.231	37.3132	0.0285477
leaf 8 area (81 DAS)	BnaC07g20680D	-204.218	0.0654218	0.191659	68.2033	0.00109754	0.0115988	0.638965	lme	639.09	70.6086	13.0028	0.309793
leaf 8 area (81 DAS)	BnaA04g18230D	1158.89	0.000615	0.00670085	-138.977	0.00109784	0.0116004	0.324402	lme	638.011	109.457	36.1116	0.13202
leaf 8 area (81 DAS)	BnaCnng45600D	-484.762	0.0251737	0.0996415	75.2498	0.00109841	0.0116047	0.713846	lme	639.187	130.967	18.4809	0.0885803
leaf 8 area (81 DAS)	BnaA03g29060D	-879.886	0.00372918	0.0254528	129.008	0.00109893	0.0116087	0.481568	lme	637.794	57.3882	7.81172	0.464366
leaf 8 area (81 DAS)	BnaA03g02950D	470.427	4.39e-05	0.000869	-72.5838	0.00109958	0.011614	0.464487	lme	639.495	47.4351	3.08408	0.65702
leaf 8 area (81 DAS)	BnaA08g03770D	441.009	9.73e-05	0.00162836	-88.8814	0.00110007	0.0116175	0.872838	lme	638.567	59.5045	7.75732	0.430241
leaf 8 area (81 DAS)	BnaCnng55670D	-952.811	0.00383742	0.0260031	135.437	0.0011003	0.0116184	0.364643	lme	637.84	70.6297	16.5025	0.313464
leaf 8 area (81 DAS)	BnaA09g03360D	-880.059	0.00500758	0.0315575	99.3408	0.00110339	0.0116494	0.711071	lme	638.408	93.5394	22.0542	0.177988
leaf 8 area (81 DAS)	BnaAnng24030D	405.654	2.66e-05	0.000581	-111.068	0.00110373	0.0116514	0.801064	lme	638.543	48.6351	3.41761	0.626113
leaf 8 area (81 DAS)	BnaA03g32150D	-14431.3	0.00119861	0.0110004	-6206.51	0.00110405	0.0116523	0.628079	lme	630.151	44.3633	3.3806	0.77085
leaf 8 area (81 DAS)	BnaC05g36470D	-768.77	0.00409923	0.0272766	100.208	0.00110412	0.0116523	0.884539	lme	638.449	49.499	4.19252	0.611202
leaf 8 area (81 DAS)	BnaC02g39470D	369.928	6.13e-06	0.000181	-99.9359	0.00110504	0.01166	0.828706	lme	640.113	42.8809	132.787	0.898283
leaf 8 area (81 DAS)	BnaAnng28310D	1123.24	0.000343	0.00430952	-107.072	0.00110523	0.01166	0.808776	lme	638.326	46.3835	3.55659	0.697896
leaf 8 area (81 DAS)	BnaC04g42240D	-457.009	0.00878683	0.0470905	86.9076	0.00110531	0.01166	0.416453	lme	640.382	42.783	66.5291	0.902159
leaf 8 area (81 DAS)	BnaA04g08490D	-209.553	0.119829	0.28773	94.4033	0.0011061	0.0116667	0.400495	lme	638.619	104.953	15.7037	0.138332
leaf 8 area (81 DAS)	BnaC03g59750D	-260.055	0.0326498	0.119151	78.2348	0.00110906	0.0116963	0.722185	lme	638.901	66.6285	8.73623	0.342338
leaf 8 area (81 DAS)	BnaC03g01140D	891.936	0.00032	0.00409164	-92.37	0.00110951	0.0116995	0.828922	lme	638.588	62.2712	7.3546	0.390128
leaf 8 area (81 DAS)	BnaA10g08650D	384.73	2.4e-05	0.000537	-93.4581	0.00110968	0.0116997	0.284715	lme	638.548	49.0714	4.28324	0.623962
leaf 8 area (81 DAS)	BnaA09g18590D	489.829	0.000143	0.00219184	-52.972	0.00111126	0.0117147	0.826286	lme	639.726	62.1798	7.09669	0.390483
leaf 8 area (81 DAS)	BnaA01g04900D	-273.892	0.0253467	0.100073	-360.393	0.00111163	0.011717	0.952409	lme	635.757	57.7681	8.18801	0.459383
leaf 8 area (81 DAS)	BnaA09g51670D	1094.29	0.000333	0.0042139	-85.5413	0.00111316	0.0117316	0.74989	lme	638.862	46.1988	3.34617	0.701472
leaf 8 area (81 DAS)	BnaC03g01350D	-759.534	0.00547472	0.0336752	86.5662	0.00111343	0.0117323	0.360732	lme	638.673	82.6452	13.5881	0.224419
leaf 8 area (81 DAS)	BnaA07g33580D	2430.89	0.000644	0.00693516	1201.92	0.00111354	0.0117323	0.601904	lme	635.15	42.8576	109.943	0.899437
leaf 8 area (81 DAS)	BnaC09g06230D	989.69	0.000255	0.00343116	-132.235	0.00111382	0.0117337	0.658653	lme	639.569	42.4501	185.635	0.916885
leaf 8 area (81 DAS)	BnaA03g30380D	461.694	0.00025	0.00337662	-104.68	0.00111438	0.0117368	0.554198	lme	638.258	72.6318	12.6677	0.291949
leaf 8 area (81 DAS)	BnaA02g04700D	-227.563	0.0296357	0.11161	90.1963	0.00111442	0.0117368	0.317185	lme	640.334	42.5028	150.985	0.914607
leaf 8 area (81 DAS)	BnaC04g38260D	708.259	0.000141	0.00216415	-98.8052	0.0011147	0.0117382	0.718971	lme	638.786	45.9098	8.09949	0.752029
leaf 8 area (81 DAS)	BnaC08g25600D	-113.264	0.108606	0.269533	41.1116	0.0011149	0.0117387	0.910681	lme	641.894	43.0628	70.626	0.890713
leaf 8 area (81 DAS)	BnaA10g18000D	776.654	0.00017	0.00251133	-103.729	0.00111563	0.0117447	0.961281	lme	638.476	42.7797	2.81502	0.833664
leaf 8 area (81 DAS)	BnaA03g15100D	397.821	0.00104859	0.00993706	-98.2999	0.00111726	0.0117603	0.799172	lme	638.4	89.7294	18.1744	0.192134
leaf 8 area (81 DAS)	BnaC04g41120D	-526.167	0.00829306	0.0451786	63.4243	0.00111753	0.0117614	0.783475	lme	639.301	67.3169	9.48511	0.336701
leaf 8 area (81 DAS)	BnaC02g13270D	-135.655	0.0786978	0.21705	95.1116	0.00111817	0.011766	0.201289	lme	640.233	42.8538	142.559	0.899761
leaf 8 area (81 DAS)	BnaC05g07380D	594.322	0.0016356	0.0138768	-84.2974	0.00111834	0.011766	0.48314	lme	638.739	118.988	21.9007	0.108561
leaf 8 area (81 DAS)	BnaC08g43850D	-599.668	0.0553	0.170616	87.4936	0.00111842	0.011766	0.941371	lme	638.904	232.069	35.0725	0.0282951
leaf 8 area (81 DAS)	BnaC02g27000D	1016.34	0.000299	0.0038965	-118.914	0.00111917	0.0117714	0.994742	lme	638.003	45.7623	4.06147	0.726515
leaf 8 area (81 DAS)	BnaA07g30380D	159.991	3.19e-15	3.8e-12	-293.035	0.00111924	0.0117714	0.837883	lme	638.074	42.076	1.18472	0.829981
leaf 8 area (81 DAS)	BnaA03g32790D	914.38	0.000249	0.00337503	-124.249	0.00111996	0.0117774	0.588897	lme	637.92	45.5612	4.83982	0.742454
leaf 8 area (81 DAS)	BnaC01g30100D	-470.792	0.0079771	0.0439846	81.1255	0.00112042	0.0117794	0.522079	lme	638.834	45.0035	3.53926	0.748035
leaf 8 area (81 DAS)	BnaA07g22960D	375.184	5.05e-05	0.000972	-99.8099	0.00112046	0.0117794	0.513728	lme	638.711	56.2824	4.76709	0.468521
leaf 8 area (81 DAS)	BnaC09g36900D	180.225	5.53e-13	2.61e-10	-253.579	0.0011225	0.0117992	0.870281	lme	637.558	41.0236	1.37191	0.917532
leaf 8 area (81 DAS)	BnaC08g27750D	764.103	0.000186	0.00269039	-74.1756	0.00112271	0.0117998	0.840482	lme	639.096	46.6778	3.58889	0.68881
leaf 8 area (81 DAS)	BnaC07g13060D	-34.4463	0.779944	0.896568	56.6756	0.00112311	0.0118024	0.417778	lme	639.517	122.005	26.3452	0.104017
leaf 8 area (81 DAS)	BnaA03g36980D	-278.035	0.0204283	0.0861556	65.8944	0.00112333	0.0118032	0.96943	lme	639.35	52.4854	4.67082	0.542978
leaf 8 area (81 DAS)	BnaA04g22100D	-228.313	0.445616	0.655411	38.2984	0.00112377	0.0118061	0.946655	lme	640.556	284.444	43.6375	0.0188465
leaf 8 area (81 DAS)	BnaC03g63420D	648.993	0.000686	0.00727437	-90.3528	0.00112396	0.0118065	0.570432	lme	638.618	100.157	23.425	0.155166
leaf 8 area (81 DAS)	BnaA05g34950D	430.911	5.97e-05	0.00110619	-55.1171	0.00112416	0.0118067	0.42053	lme	639.746	53.8194	4.79968	0.515613
leaf 8 area (81 DAS)	BnaA08g31440D	743.131	0.000158	0.00236988	-97.3466	0.00112429	0.0118067	0.763285	lme	638.689	44.9217	6.44589	0.780302
leaf 8 area (81 DAS)	BnaA05g33630D	-276.991	0.0243715	0.0972834	58.1135	0.00112473	0.0118092	0.70338	lme	639.424	56.8091	7.87277	0.47495
leaf 8 area (81 DAS)	BnaC02g16340D	-701.332	0.00471884	0.0302087	107.599	0.00112483	0.0118092	0.669999	lme	638.253	43.9673	3.78137	0.793901
leaf 8 area (81 DAS)	BnaA03g57640D	-715.234	0.00509571	0.0319674	110.566	0.00112527	0.0118122	0.937822	lme	638.248	57.5396	11.1558	0.471351
leaf 8 area (81 DAS)	BnaC01g02880D	710.997	0.000143	0.00218951	-113.533	0.00112543	0.0118122	0.755144	lme	638.185	43.7326	4.20744	0.809773
leaf 8 area (81 DAS)	BnaC03g70000D	-1571.32	0.00225916	0.0175487	-997.617	0.00112604	0.011817	0.839635	lme	633.96	45.2999	3.19639	0.731829
leaf 8 area (81 DAS)	BnaA09g04140D	382.444	7.22e-06	0.000207	-127.36	0.00112631	0.0118182	0.945433	lme	639.033	41.3439	1.35171	0.888386
leaf 8 area (81 DAS)	BnaC03g60140D	-832.753	0.00393517	0.0264808	112.721	0.00112782	0.0118325	0.911051	lme	638.359	42.2295	3.46589	0.874143
leaf 8 area (81 DAS)	BnaA09g55550D	1153.96	0.000543	0.00612728	-104.13	0.00112878	0.0118409	0.895098	lme	638.63	83.7605	9.74445	0.214895
leaf 8 area (81 DAS)	BnaCnng49930D	354.591	0.000479	0.00556947	-101.265	0.00112942	0.0118441	0.848679	lme	638.383	76.7642	16.2802	0.263797
leaf 8 area (81 DAS)	BnaC01g39730D	-679.788	0.00690155	0.0396301	104.144	0.00112951	0.0118441	0.417555	lme	638.325	86.509	14.6656	0.205113
leaf 8 area (81 DAS)	BnaC05g44230D	761.328	0.000175	0.00256559	-108.271	0.00112954	0.0118441	0.956129	lme	638.687	45.0692	2.7278	0.732961
leaf 8 area (81 DAS)	BnaC07g27680D	499.639	8.64e-05	0.00148138	-87.7456	0.00112994	0.0118467	0.766918	lme	639.112	56.2964	15.4128	0.501989
leaf 8 area (81 DAS)	BnaAnng07220D	-617.842	0.00650013	0.0380101	78.8419	0.00113047	0.0118506	0.36421	lme	638.975	60.8835	13.0803	0.422319
leaf 8 area (81 DAS)	BnaA09g51920D	421.105	6.31e-05	0.00115458	-118.526	0.00113118	0.0118559	0.801907	lme	638.003	55.3924	7.63747	0.500132
leaf 8 area (81 DAS)	BnaC05g08390D	-674.814	0.00507903	0.0318795	107.6	0.0011314	0.0118559	0.8174	lme	638.203	53.4349	6.29276	0.533448
leaf 8 area (81 DAS)	BnaC08g37940D	-62.4474	0.250054	0.460303	144.938	0.00113144	0.0118559	0.287148	lme	637.818	43.4311	2.89728	0.804233
leaf 8 area (81 DAS)	BnaC05g47720D	-269.895	0.0460823	0.15087	48.6704	0.00113216	0.0118618	0.812858	lme	640.154	88.4227	10.6152	0.193157
leaf 8 area (81 DAS)	BnaC04g47450D	-567.178	0.0120591	0.0592146	80.1492	0.00113305	0.0118695	0.948654	lme	639.167	108.556	14.0514	0.128609
leaf 8 area (81 DAS)	BnaC03g28730D	-165.525	0.106764	0.266393	51.7582	0.00113325	0.0118699	0.251512	lme	639.695	73.0535	12.9035	0.288896
leaf 8 area (81 DAS)	BnaA02g15680D	-802.423	0.00409496	0.0272553	99.4525	0.00113339	0.0118699	0.853124	lme	638.59	61.6994	6.32648	0.39415
leaf 8 area (81 DAS)	BnaC07g45590D	-423.548	0.00957714	0.0500954	86.5569	0.00113408	0.0118754	0.324145	lme	638.647	46.0619	4.26781	0.71857
leaf 8 area (81 DAS)	BnaC07g26660D	-138.796	0.592416	0.774488	62.4727	0.00113434	0.0118766	0.623149	lme	639.485	251.348	42.0465	0.0242168
leaf 8 area (81 DAS)	BnaA07g00170D	310.766	2.86e-05	0.000616	-203.735	0.00113569	0.0118883	0.53536	lme	637.215	55.3818	4.86876	0.485804
leaf 8 area (81 DAS)	BnaA08g20580D	-856.475	0.00369948	0.0253158	121.813	0.00113592	0.0118883	0.649985	lme	638.455	50.793	3.68805	0.573098
leaf 8 area (81 DAS)	BnaC09g19220D	-214.064	0.0314003	0.116002	81.5052	0.00113593	0.0118883	0.569268	lme	639.152	43.9541	2.65948	0.776895
leaf 8 area (81 DAS)	BnaC09g47660D	37.7171	0.48531	0.689951	163.045	0.00113678	0.0118956	0.439897	lme	638.197	62.7768	23.9825	0.408164
leaf 8 area (81 DAS)	BnaA09g27850D	-315.442	0.0446477	0.147687	-464.728	0.00113743	0.0119007	0.432737	lme	635.593	96.5462	29.4441	0.1694
leaf 8 area (81 DAS)	BnaA06g33940D	-855.722	0.00419446	0.0277444	133.249	0.00113758	0.0119007	0.481007	lme	637.826	67.9729	10.1855	0.331429
leaf 8 area (81 DAS)	BnaA07g37650D	350.998	0.000641	0.00691709	-190.172	0.00113898	0.0119138	0.653656	lme	637.319	79.8145	21.7922	0.247118
leaf 8 area (81 DAS)	BnaC08g31560D	521.477	5.62e-05	0.00105536	-98.8517	0.0011398	0.0119207	0.996619	lme	638.498	43.7322	3.2735	0.797103
leaf 8 area (81 DAS)	BnaA03g58370D	794.101	0.00133533	0.0119	-93.8749	0.00114015	0.0119227	0.429001	lme	638.543	131.816	25.7255	0.0887061
leaf 8 area (81 DAS)	BnaC07g45700D	754.67	0.000184	0.00266394	-94.083	0.00114121	0.0119323	0.83563	lme	638.807	46.6895	3.26543	0.684349
leaf 8 area (81 DAS)	BnaA07g30440D	-148.343	0.371845	0.589329	68.145	0.00114188	0.0119376	0.190356	lme	639.185	152.058	30.4929	0.0667144
leaf 8 area (81 DAS)	BnaC09g36720D	687.2	0.000196	0.00280669	-80.7375	0.00114205	0.0119378	0.296325	lme	638.869	55.5455	5.92906	0.489608
leaf 8 area (81 DAS)	BnaC03g44510D	399.134	1.3e-05	0.00033	-100.058	0.00114236	0.0119394	0.749861	lme	638.715	42.5359	2.48181	0.840822
leaf 8 area (81 DAS)	BnaC07g30250D	-183.2	0.0705066	0.201844	160.273	0.00114266	0.0119409	0.432407	lme	637.595	62.3314	13.9652	0.403601
leaf 8 area (81 DAS)	BnaA02g29490D	483.544	3.49e-05	0.000723	-76.179	0.00114285	0.0119413	0.699315	lme	639.297	41.8397	2.4072	0.87901
leaf 8 area (81 DAS)	BnaC05g32810D	-956.127	0.00342849	0.0239161	124.063	0.00114338	0.0119451	0.718003	lme	637.936	45.9877	4.67214	0.725783
leaf 8 area (81 DAS)	BnaC01g32220D	873.773	0.000211	0.00296652	-123.678	0.00114385	0.0119481	0.797914	lme	638.907	41.1693	1.50024	0.907686
leaf 8 area (81 DAS)	BnaC02g34840D	-978.312	0.0036362	0.0250034	133.188	0.00114407	0.0119481	0.243892	lme	637.95	60.3802	12.9412	0.429646
leaf 8 area (81 DAS)	BnaC08g43470D	-122.534	0.0949221	0.246144	63.5258	0.00114413	0.0119481	0.706704	lme	639.354	47.8385	4.09501	0.65852
leaf 8 area (81 DAS)	BnaCnng21450D	677.129	0.00088	0.00872904	-86.17	0.00114451	0.0119505	0.558444	lme	638.72	107.693	20.1221	0.132782
leaf 8 area (81 DAS)	BnaC03g51980D	1308.45	0.000886	0.0087741	-136.844	0.0011462	0.0119635	0.362594	lme	637.817	135.675	25.3005	0.083572
leaf 8 area (81 DAS)	BnaA09g01780D	130.202	1.23e-08	1.06e-06	-244.079	0.00114636	0.0119635	0.983017	lme	636.892	46.0016	3.16419	0.706392
leaf 8 area (81 DAS)	BnaA03g51010D	-771.461	0.0101694	0.0522782	99.8954	0.00114688	0.0119635	0.609799	lme	638.424	139.334	28.1408	0.0795126
leaf 8 area (81 DAS)	BnaA02g05580D	-522.944	0.00916571	0.0485316	94.7597	0.00114692	0.0119635	0.507394	lme	638.513	70.9852	11.4685	0.304891
leaf 8 area (81 DAS)	BnaCnng03050D	370.938	6.05e-06	0.00018	-118.832	0.00114696	0.0119635	0.604241	lme	639.183	41.5699	1.41844	0.873811
leaf 8 area (81 DAS)	BnaC01g32880D	-565.079	0.00622376	0.0368684	92.0623	0.00114702	0.0119635	0.921993	lme	638.647	46.1746	3.64751	0.707223
leaf 8 area (81 DAS)	BnaC01g08280D	417.526	0.0297109	0.111818	-67.3494	0.00114705	0.0119635	0.603498	lme	639.37	169.306	27.1683	0.0533237
leaf 8 area (81 DAS)	BnaC06g20530D	578.095	7.58e-05	0.00133252	-91.5269	0.0011471	0.0119635	0.57324	lme	638.762	42.3634	3.04	0.860435
leaf 8 area (81 DAS)	BnaA08g03470D	535.709	0.00015	0.00227229	-68.1007	0.00114716	0.0119635	0.26841	lme	639.151	61.462	9.64843	0.407573
leaf 8 area (81 DAS)	BnaC09g13360D	1039.02	0.000337	0.00425206	-108.374	0.00114755	0.0119659	0.436609	lme	638.23	53.0324	7.99058	0.550166
leaf 8 area (81 DAS)	BnaC09g37030D	-611.985	0.00595197	0.0357631	101.015	0.001149	0.0119794	0.31869	lme	640.153	42.8288	86.5454	0.901449
leaf 8 area (81 DAS)	BnaC09g46630D	479.371	3.34e-05	0.000698	-93.0268	0.00114928	0.0119808	0.942442	lme	639.961	42.9371	1.58683	0.797901
leaf 8 area (81 DAS)	BnaA03g03240D	1749.93	0.000559	0.00625654	-168.096	0.00115044	0.0119912	0.552031	lme	637.397	50.3608	7.61954	0.612863
leaf 8 area (81 DAS)	BnaC06g30900D	-640.987	0.0461246	0.150928	80.3925	0.00115135	0.011999	0.676123	lme	638.98	229.923	39.3394	0.0289793
leaf 8 area (81 DAS)	BnaC01g40700D	492.416	7.48e-05	0.00131946	-77.13	0.0011527	0.01201	0.557193	lme	638.888	51.7147	6.78389	0.575035
leaf 8 area (81 DAS)	BnaC04g31610D	-935.46	0.00387685	0.0262078	122.266	0.00115272	0.01201	0.998813	lme	638.378	83.4793	9.42593	0.216139
leaf 8 area (81 DAS)	BnaCnng05520D	344.01	0.00140273	0.0123712	-66.0905	0.0011548	0.0120301	0.970577	lme	639.32	86.8545	13.4659	0.202781
leaf 8 area (81 DAS)	BnaC08g12080D	-407.296	0.0103768	0.0530359	83.2096	0.00115523	0.0120329	0.980366	lme	640.608	42.71	1.34694	0.800758
leaf 8 area (81 DAS)	BnaC07g33960D	647.854	0.000151	0.00227729	-76.845	0.00115563	0.0120355	0.483655	lme	639.011	50.3794	4.54566	0.592518
leaf 8 area (81 DAS)	BnaC07g48680D	236.23	2.84e-05	0.000611	-183.352	0.00115659	0.0120439	0.865626	lme	637.168	55.4181	7.63819	0.50001
leaf 8 area (81 DAS)	BnaA06g17350D	503.516	0.000456	0.00535689	-39.4986	0.00115738	0.0120504	0.791318	lme	640.503	81.4539	10.2536	0.228378
leaf 8 area (81 DAS)	BnaC01g20770D	347.704	6.55e-06	0.000192	-133.068	0.00115818	0.0120572	0.941957	lme	638.393	44.701	7.84885	0.798278
leaf 8 area (81 DAS)	BnaA03g55730D	484.468	0.00149475	0.0129813	-70.999	0.00115838	0.0120576	0.296827	lme	639.13	104.275	19.2185	0.141623
leaf 8 area (81 DAS)	BnaA06g00150D	941.103	0.000276	0.00366113	-119.131	0.00115972	0.0120684	0.472517	lme	638.04	45.9492	4.53831	0.726126
leaf 8 area (81 DAS)	BnaA04g05470D	-191.281	0.0625739	0.185952	45.096	0.00115973	0.0120684	0.961415	lme	640.318	69.3695	7.22983	0.311786
leaf 8 area (81 DAS)	BnaC08g22630D	-800.036	0.00423387	0.0279185	-546.496	0.00116027	0.0120723	0.945447	lme	636.01	41.3587	1.47745	0.892044
leaf 8 area (81 DAS)	BnaC08g18440D	32.8997	0.764584	0.887625	-290.231	0.00116089	0.0120772	0.188534	lme	636.36	114.984	19.8409	0.116085
leaf 8 area (81 DAS)	BnaA07g26810D	1230.17	0.00037	0.00457335	-138.651	0.00116113	0.012078	0.356	lme	639.544	42.5536	152.145	0.913591
leaf 8 area (81 DAS)	BnaC01g23900D	586.781	9.32e-05	0.00157634	-74.1416	0.00116137	0.0120788	0.76716	lme	639.026	45.4711	4.91776	0.747534
leaf 8 area (81 DAS)	BnaA03g32440D	783.264	0.000311	0.0040116	-61.7231	0.00116224	0.0120863	0.774911	lme	639.563	65.1258	7.22785	0.355495
leaf 8 area (81 DAS)	BnaA09g36450D	679.096	0.00229227	0.0177181	-93.2141	0.00116259	0.0120883	0.953275	lme	638.581	139.474	29.0139	0.0794942
leaf 8 area (81 DAS)	BnaC01g26540D	152.297	0.000643	0.00693053	-293.177	0.00116331	0.0120922	0.735147	lme	636.699	60.6366	5.23505	0.403634
leaf 8 area (81 DAS)	BnaC08g21620D	647.07	0.00017	0.00250622	-88.2282	0.00116341	0.0120922	0.986699	lme	638.748	53.7474	5.29525	0.521318
leaf 8 area (81 DAS)	BnaA05g12770D	-830.666	0.00409157	0.0272443	114.833	0.00116344	0.0120922	0.676065	lme	638.14	49.1451	6.59139	0.64086
leaf 8 area (81 DAS)	BnaA05g08100D	367.911	2.39e-05	0.000534	-122.922	0.00116469	0.0121035	0.846754	lme	637.984	49.9201	5.16729	0.609977
leaf 8 area (81 DAS)	BnaA03g22090D	214.689	0.016827	0.0751513	-242.933	0.00116623	0.0121179	0.983929	lme	636.664	91.5836	18.5654	0.184654
leaf 8 area (81 DAS)	BnaA09g49210D	310.378	1.47e-06	5.74e-05	438.367	0.00116677	0.0121219	0.306814	lme	637.233	43.076	60.4486	0.891305
leaf 8 area (81 DAS)	BnaA05g00450D	339.739	0.00798683	0.044013	-56.0062	0.00116744	0.0121272	0.786813	lme	639.609	112.036	24.353	0.123603
leaf 8 area (81 DAS)	BnaC04g03350D	870.255	0.00026	0.00349024	-81.3844	0.00116862	0.0121379	0.905248	lme	638.988	48.5901	3.92625	0.634802
leaf 8 area (81 DAS)	BnaC07g47110D	499.264	8.96e-05	0.0015264	-79.3919	0.00116919	0.0121421	0.942633	lme	639.168	53.152	4.42426	0.527109
leaf 8 area (81 DAS)	BnaC04g48170D	448.219	0.00165391	0.0139812	-52.7447	0.0011695	0.0121433	0.769418	lme	639.797	101.599	16.5979	0.148454
leaf 8 area (81 DAS)	BnaA01g31160D	-499.76	0.0144118	0.0673979	-486.281	0.00116964	0.0121433	0.43949	lme	635.394	91.8444	23.6248	0.185828
leaf 8 area (81 DAS)	BnaC07g14810D	-650.321	0.00812515	0.044561	-577.013	0.00116978	0.0121433	0.954942	lme	635.017	87.7953	21.3156	0.202876
leaf 8 area (81 DAS)	BnaA04g16050D	132.593	1.34e-12	5.4e-10	333.079	0.00117037	0.0121463	0.484888	lme	637.798	42.8183	83.3613	0.902397
leaf 8 area (81 DAS)	BnaA09g23680D	-242.963	0.0270096	0.10468	165.25	0.00117039	0.0121463	0.832103	lme	639.204	42.7622	118.587	0.904876
leaf 8 area (81 DAS)	BnaC02g08470D	413.629	0.000689	0.00729877	-66.2514	0.00117075	0.0121485	0.832879	lme	639.367	84.1043	12.3103	0.215829
leaf 8 area (81 DAS)	BnaC05g21240D	-486.885	0.00831341	0.045253	77.5397	0.00117115	0.012151	0.483936	lme	640.717	42.8558	100.869	0.900899
leaf 8 area (81 DAS)	BnaC01g05320D	-501.586	0.00766781	0.0427549	88.9627	0.00117141	0.012152	0.835248	lme	639.084	41.6162	3.27502	0.909856
leaf 8 area (81 DAS)	BnaC01g21790D	385.785	1.01e-05	0.000269	-63.2161	0.00117215	0.0121577	0.508715	lme	639.645	42.0112	2.59647	0.873266
leaf 8 area (81 DAS)	BnaA09g33980D	758.068	0.000158	0.00235953	-111.041	0.00117227	0.0121577	0.513336	lme	640.005	42.6485	181.19	0.909815
leaf 8 area (81 DAS)	BnaA03g45390D	-113.968	0.101163	0.256744	113.457	0.00117398	0.0121737	0.257387	lme	638.501	42.7315	2.51934	0.83233
leaf 8 area (81 DAS)	BnaC05g36080D	-474.196	0.00864298	0.0465044	89.9772	0.00117432	0.0121747	0.345047	lme	640.426	42.6179	119.074	0.911117
leaf 8 area (81 DAS)	BnaC02g32760D	-888.859	0.00391161	0.0263709	120.02	0.00117438	0.0121747	0.402824	lme	639.843	42.8436	75.3796	0.901374
leaf 8 area (81 DAS)	BnaA03g15740D	747.684	0.000162	0.00242091	-106.772	0.00117467	0.0121759	0.774929	lme	638.977	44.0458	7.8485	0.826047
leaf 8 area (81 DAS)	BnaA10g25650D	-381.466	0.012165	0.0596015	79.5807	0.00117527	0.0121806	0.192745	lme	640.675	42.5119	148.419	0.915728
leaf 8 area (81 DAS)	BnaC05g14990D	420.738	5.17e-05	0.00099	-77.8899	0.00117578	0.012183	0.734509	lme	638.987	52.2685	5.11856	0.55224
leaf 8 area (81 DAS)	BnaA06g22040D	-611.597	0.0060496	0.0361556	91.9692	0.00117582	0.012183	0.452211	lme	640.387	42.5819	201.761	0.912758
leaf 8 area (81 DAS)	BnaC09g46030D	237.739	8.14e-08	5.29e-06	-215.625	0.00117645	0.0121879	0.477545	lme	637.92	43.5627	9.55495	0.854025
leaf 8 area (81 DAS)	BnaC04g07790D	1053.09	0.000415	0.00499135	-114.465	0.00117684	0.0121903	0.680651	lme	638.542	61.1283	5.48384	0.398354
leaf 8 area (81 DAS)	BnaA03g06460D	255.432	9.02e-05	0.00153473	-257.998	0.00117731	0.0121934	0.901025	lme	637.017	60.4695	17.5712	0.435547
leaf 8 area (81 DAS)	BnaA01g04890D	-900.918	0.0100207	0.0517459	97.1322	0.0011791	0.0122103	0.837088	lme	638.706	171.339	26.9869	0.052075
leaf 8 area (81 DAS)	BnaA01g04510D	-1185.49	0.00321596	0.0227808	130.487	0.00118009	0.012219	0.852966	lme	638.087	69.996	17.2813	0.320883
leaf 8 area (81 DAS)	BnaA01g28390D	627.838	0.000109	0.00177391	-86.0395	0.00118155	0.0122324	0.512142	lme	638.814	43.5289	3.77158	0.814767
leaf 8 area (81 DAS)	BnaC07g25530D	-114.093	0.158868	0.344933	99.8892	0.00118204	0.0122359	0.631632	lme	638.497	62.7311	7.99692	0.386897
leaf 8 area (81 DAS)	BnaC06g31000D	-225.801	0.0327358	0.119374	136.624	0.00118339	0.0122482	0.323434	lme	638.379	58.1193	4.59482	0.437336
leaf 8 area (81 DAS)	BnaC01g30760D	-246.191	0.0455225	0.149678	69.8254	0.00118537	0.012267	0.388899	lme	639.217	70.62	14.7243	0.312446
leaf 8 area (81 DAS)	BnaA06g30140D	-159.114	0.104192	0.262018	65.5856	0.001186	0.0122719	0.401325	lme	639.357	67.0221	13.961	0.347349
leaf 8 area (81 DAS)	BnaA10g04580D	-1002.64	0.00450482	0.0292259	138.712	0.00118659	0.0122764	0.358481	lme	637.92	96.261	24.7892	0.169165
leaf 8 area (81 DAS)	BnaC07g35250D	-142.933	0.0685072	0.197779	72.2407	0.00118875	0.0122961	0.678128	lme	640.51	44.4249	1.8961	0.741347
leaf 8 area (81 DAS)	BnaC04g16010D	590.004	7.69e-05	0.00134909	-101.215	0.00118882	0.0122961	0.607829	lme	640.213	42.5918	136.082	0.912608
leaf 8 area (81 DAS)	BnaA09g18580D	-473.561	0.00829917	0.0452055	88.1739	0.00118934	0.0122999	0.927823	lme	639.265	42.8544	2.20194	0.820047
leaf 8 area (81 DAS)	BnaA09g39610D	441.214	5.41e-05	0.00102786	-32.865	0.00119001	0.0123052	0.941862	lme	640.931	51.1301	4.14539	0.570612
leaf 8 area (81 DAS)	BnaA01g09480D	403.743	1.53e-05	0.000377	-101.409	0.00119123	0.0123161	0.799988	lme	638.739	42.9159	4.72966	0.856037
leaf 8 area (81 DAS)	BnaC04g37530D	-368.381	0.0306245	0.114125	98.3078	0.00119487	0.012352	0.18662	lme	638.554	96.0599	22.2978	0.16902
leaf 8 area (81 DAS)	BnaA09g26140D	522.386	0.000107	0.00175177	-46.104	0.00119517	0.0123535	0.89989	lme	640.16	53.4527	4.8925	0.524986
leaf 8 area (81 DAS)	BnaC09g15750D	-726.905	0.0047656	0.0304393	115.365	0.0011955	0.0123552	0.546679	lme	641.194	48.0522	1.79648	0.612828
leaf 8 area (81 DAS)	BnaA08g08590D	-156.807	0.0633689	0.187504	69.1074	0.00119647	0.0123635	0.851111	lme	640.957	43.7983	53.4637	0.862536
leaf 8 area (81 DAS)	BnaA10g14850D	-639.354	0.00548449	0.0337146	100.815	0.00119733	0.0123695	0.792646	lme	638.72	56.7746	5.08385	0.463144
leaf 8 area (81 DAS)	BnaA04g03320D	2058.62	0.000661	0.00706556	875.154	0.00119737	0.0123695	0.229367	lme	634.101	51.9048	7.06048	0.57263
leaf 8 area (81 DAS)	BnaA07g24540D	451.329	2.49e-05	0.000551	-100.966	0.00119769	0.0123712	0.880061	lme	640.156	42.9511	29.575	0.895915
leaf 8 area (81 DAS)	BnaA01g00460D	437.393	0.0102058	0.0524087	-117.845	0.00119847	0.0123775	0.64579	lme	638.235	140.742	36.7504	0.0790057
leaf 8 area (81 DAS)	BnaA03g54930D	464.821	2.88e-05	0.000618	-87.8514	0.00119925	0.0123826	0.209351	lme	640.509	42.873	111.317	0.900869
leaf 8 area (81 DAS)	BnaC04g08970D	-371.862	0.0121705	0.0596131	78.2572	0.00119951	0.0123826	0.84439	lme	639.095	49.0006	4.04853	0.625091
leaf 8 area (81 DAS)	BnaC02g37200D	-323.092	0.043705	0.145484	74.8195	0.00119953	0.0123826	0.287139	lme	639.159	98.2036	24.9314	0.162443
leaf 8 area (81 DAS)	BnaC03g76030D	723.556	0.00421678	0.0278489	-93.8584	0.0011996	0.0123826	0.809081	lme	638.651	168.27	32.0255	0.0544267
leaf 8 area (81 DAS)	BnaA09g33720D	648.846	0.000218	0.0030382	-54.8762	0.00120013	0.0123864	0.863048	lme	640.103	59.8147	5.10748	0.415049
leaf 8 area (81 DAS)	BnaC05g13110D	-160.081	0.340497	0.559433	56.1708	0.00120049	0.0123885	0.272264	lme	639.768	152.97	25.3393	0.0655023
leaf 8 area (81 DAS)	BnaA03g00430D	-1463.44	0.00252137	0.0190013	179.053	0.00120138	0.0123959	0.979417	lme	637.286	45.9228	4.45109	0.727036
leaf 8 area (81 DAS)	BnaA03g00360D	-584.435	0.00640253	0.0375942	97.3736	0.00120255	0.0124052	0.50475	lme	638.614	45.8082	5.79279	0.743545
leaf 8 area (81 DAS)	BnaA09g19510D	762.123	0.000293	0.00383222	-81.6599	0.00120259	0.0124052	0.967819	lme	639.106	61.8081	6.22102	0.393006
leaf 8 area (81 DAS)	BnaC01g17520D	591.342	0.000212	0.00297358	-58.0758	0.00120405	0.0124177	0.989526	lme	639.607	63.7857	8.39976	0.374971
leaf 8 area (81 DAS)	BnaAnng24130D	-170.479	0.0529559	0.165885	45.3235	0.00120413	0.0124177	0.47924	lme	641.841	42.7272	131.582	0.907183
leaf 8 area (81 DAS)	BnaC02g29350D	874.566	0.00108909	0.0102275	-79.907	0.00120508	0.0124258	0.476978	lme	639.008	126.151	21.989	0.0965659
leaf 8 area (81 DAS)	BnaA06g26270D	594.079	9.28e-05	0.00157191	-99.5637	0.00120549	0.0124283	0.725395	lme	638.59	43.1718	3.3059	0.825207
leaf 8 area (81 DAS)	BnaA02g36630D	371.27	2.05e-05	0.000475	-163.507	0.00120585	0.0124304	0.772988	lme	637.477	48.1481	4.648	0.656128
leaf 8 area (81 DAS)	BnaCnng42340D	-1177.29	0.00294881	0.0214015	126.73	0.00120715	0.0124405	0.79021	lme	639.38	48.7785	2.59935	0.612129
leaf 8 area (81 DAS)	BnaA05g26930D	550.877	6.23e-05	0.00114459	-79.4781	0.00120716	0.0124405	0.582376	lme	640.721	43.1506	125.575	0.889508
leaf 8 area (81 DAS)	BnaC07g45100D	-147.577	0.0688814	0.198501	-435.292	0.00120756	0.012443	0.519221	lme	635.537	47.3402	4.32289	0.677821
leaf 8 area (81 DAS)	BnaC04g05870D	307.674	2.3e-06	8.18e-05	-195.059	0.00120789	0.0124447	0.826772	lme	637.879	44.1767	8.34788	0.823607
leaf 8 area (81 DAS)	BnaC07g37810D	4199.89	0.00089	0.00880431	2186.32	0.00120836	0.0124479	0.65877	lme	634.097	42.6412	237.125	0.910999
leaf 8 area (81 DAS)	BnaC06g29970D	457.564	7.82e-05	0.00136617	-69.4236	0.00120909	0.0124538	0.714285	lme	639.312	55.6602	10.5665	0.505222
leaf 8 area (81 DAS)	BnaC08g35840D	-159.702	0.0600718	0.18063	175.687	0.00120977	0.0124591	0.736991	lme	639.137	42.8705	112.218	0.901217
leaf 8 area (81 DAS)	BnaA06g13720D	396.861	1.18e-05	0.000305	-106.139	0.00121047	0.0124625	0.350037	lme	640.146	43.0261	110.531	0.894717
leaf 8 area (81 DAS)	BnaC09g41280D	400.969	3e-05	0.000639	-84.3082	0.00121053	0.0124625	0.958207	lme	639.269	49.1067	3.45794	0.615407
leaf 8 area (81 DAS)	BnaC08g26400D	286.259	0.0487325	0.156593	-117.424	0.00121079	0.0124625	0.623897	lme	638.193	138.865	27.9026	0.0801715
leaf 8 area (81 DAS)	BnaA09g51610D	569.899	0.000115	0.00185208	-72.0155	0.0012109	0.0124625	0.936697	lme	639.656	50.7869	3.62152	0.573739
leaf 8 area (81 DAS)	BnaA06g16580D	851.453	0.000309	0.00398775	-79.2256	0.00121091	0.0124625	0.413205	lme	639.253	56.7047	4.96773	0.463742
leaf 8 area (81 DAS)	BnaA03g08670D	187.482	0.112644	0.276155	-263.684	0.00121164	0.0124682	0.335288	lme	636.877	121.379	39.8449	0.107593
leaf 8 area (81 DAS)	BnaA07g33260D	384.494	4.8e-05	0.000935	-78.7668	0.00121178	0.0124682	0.93469	lme	639.058	53.9453	5.25355	0.517661
leaf 8 area (81 DAS)	BnaC06g41130D	-657.391	0.00534687	0.0331116	103.996	0.00121209	0.0124697	0.765295	lme	638.485	45.5247	3.56118	0.73074
leaf 8 area (81 DAS)	BnaA09g07170D	466.756	0.000235	0.00322309	-77.7223	0.00121319	0.0124777	0.512732	lme	639.044	69.8398	9.97631	0.313653
leaf 8 area (81 DAS)	BnaA05g19240D	-581.19	0.0064519	0.0378044	112.839	0.0012132	0.0124777	0.912299	lme	638.916	41.1889	3.08369	0.939805
leaf 8 area (81 DAS)	BnaA10g17930D	-437.09	0.009475	0.0497369	96.9175	0.00121363	0.0124804	0.29533	lme	638.86	42.823	2.55319	0.829453
leaf 8 area (81 DAS)	BnaC07g20530D	663.356	0.000165	0.00244465	-100.798	0.00121423	0.0124849	0.486739	lme	638.77	53.8365	11.9921	0.545886
leaf 8 area (81 DAS)	BnaA09g27430D	-547.403	0.0072065	0.0408831	111.538	0.00121443	0.0124853	0.350137	lme	640.053	42.8209	113.221	0.903422
leaf 8 area (81 DAS)	BnaA03g29220D	435.154	4.7e-05	0.000917	-76.6463	0.00121488	0.0124883	0.452706	lme	639.032	49.4446	4.71426	0.619776
leaf 8 area (81 DAS)	BnaC07g21470D	-416.481	0.0108089	0.054639	89.8461	0.00121504	0.0124883	0.536516	lme	640.489	42.6836	148.35	0.909309
leaf 8 area (81 DAS)	BnaCnng71380D	470.741	0.000108	0.0017679	-71.2977	0.00121529	0.0124892	0.86417	lme	639.216	57.4266	6.49832	0.460062
leaf 8 area (81 DAS)	BnaC02g00960D	450.52	6.32e-05	0.00115574	-104.154	0.00121579	0.0124927	0.774578	lme	638.464	51.5479	4.93155	0.56811
leaf 8 area (81 DAS)	BnaA10g21390D	460.356	0.000205	0.00289443	-90.9863	0.00121733	0.0125068	0.479052	lme	638.725	69.0864	14.0199	0.326468
leaf 8 area (81 DAS)	BnaC03g01570D	-390.937	0.0113527	0.0566473	93.5089	0.00121761	0.012508	0.512793	lme	638.66	44.3562	3.71716	0.778818
leaf 8 area (81 DAS)	BnaC08g35820D	-1186.31	0.00301584	0.0217483	120.973	0.0012183	0.0125134	0.485279	lme	638.082	51.5165	6.74243	0.580634
leaf 8 area (81 DAS)	BnaA03g50250D	-808.068	0.00434506	0.0284578	122.183	0.00121903	0.0125192	0.574967	lme	638.098	47.3687	5.82416	0.690528
leaf 8 area (81 DAS)	BnaCnng50390D	-768.624	0.0044416	0.0289307	120.242	0.00121985	0.012526	0.334482	lme	638.373	47.3315	3.47248	0.668051
leaf 8 area (81 DAS)	BnaA07g03930D	-344.71	0.0362255	0.12798	69.9034	0.00122047	0.01253	0.5892	lme	639.238	97.8686	18.4102	0.161263
leaf 8 area (81 DAS)	BnaA06g31350D	-810.294	0.00425687	0.0280293	119.585	0.00122057	0.01253	0.701455	lme	638.231	44.0482	3.29607	0.785702
leaf 8 area (81 DAS)	BnaA07g13810D	442.786	2.36e-05	0.00053	-91.2101	0.0012211	0.0125324	0.453838	lme	640.429	43.2961	44.0899	0.883056
leaf 8 area (81 DAS)	BnaA07g27280D	637.452	0.000153	0.00230639	-65.7586	0.00122126	0.0125324	0.757302	lme	639.338	50.1466	4.97101	0.603387
leaf 8 area (81 DAS)	BnaA02g03580D	369.897	6.96e-06	0.000201	-153.839	0.00122129	0.0125324	0.662709	lme	638.398	41.6405	1.74948	0.880555
leaf 8 area (81 DAS)	BnaA09g51430D	774.653	0.000206	0.0029042	-80.9074	0.00122195	0.0125374	0.952784	lme	639.021	45.4761	3.48299	0.731645
leaf 8 area (81 DAS)	BnaA06g35170D	584.139	0.000156	0.00234392	-91.8736	0.00122335	0.0125501	0.565532	lme	638.659	56.3769	7.19587	0.481429
leaf 8 area (81 DAS)	BnaA05g31460D	-1150.84	0.00659074	0.0383693	135.8	0.00122352	0.0125503	0.418076	lme	637.941	175.784	33.9266	0.0499303
leaf 8 area (81 DAS)	BnaC09g49710D	468.662	0.000142	0.00218474	-78.2718	0.00122371	0.0125505	0.677965	lme	639.028	61.812	7.97614	0.399378
leaf 8 area (81 DAS)	BnaC07g21880D	409.451	2.08e-05	0.000479	-127.045	0.00122445	0.0125564	0.622612	lme	638.141	44.0705	3.19679	0.783274
leaf 8 area (81 DAS)	BnaAnng25990D	102.317	1.35e-08	1.15e-06	-229.071	0.00122483	0.0125587	0.934068	lme	636.964	43.4449	3.15197	0.810363
leaf 8 area (81 DAS)	BnaCnng62410D	-18.7787	0.666202	0.825809	121.361	0.00122565	0.0125653	0.483899	lme	639.888	43.0575	64.3359	0.893497
leaf 8 area (81 DAS)	BnaA02g20860D	-71.8524	0.223852	0.429797	47.6541	0.00122581	0.0125653	0.509507	lme	641.767	43.3505	99.9256	0.881668
leaf 8 area (81 DAS)	BnaCnng41520D	-453.167	0.0100753	0.0519614	70.8783	0.00122658	0.0125716	0.694259	lme	639.179	54.3364	8.02227	0.523782
leaf 8 area (81 DAS)	BnaA03g20600D	553.584	0.000118	0.00188734	-74.5279	0.00122697	0.0125738	0.612223	lme	639.067	52.3689	6.07819	0.557131
leaf 8 area (81 DAS)	BnaA06g21830D	532.136	0.000166	0.00245871	-93.674	0.0012279	0.0125817	0.664503	lme	638.64	62.5985	10.7798	0.395481
leaf 8 area (81 DAS)	BnaC04g17040D	-4746.49	0.00158169	0.0135286	-2453.4	0.00122819	0.0125817	0.79682	lme	633.884	42.8764	75.8353	0.901253
leaf 8 area (81 DAS)	BnaA08g25090D	698.142	0.000152	0.00229308	-90.6594	0.00122823	0.0125817	0.408486	lme	639.097	45.3335	7.40987	0.772589
leaf 8 area (81 DAS)	BnaA03g39220D	-452.15	0.0115706	0.0574141	100.604	0.0012286	0.0125839	0.568069	lme	638.581	68.9627	9.20326	0.320724
leaf 8 area (81 DAS)	BnaC04g28570D	-685.402	0.0187596	0.0811113	92.8504	0.0012288	0.0125843	0.816061	lme	638.8	166.587	27.9103	0.0552903
leaf 8 area (81 DAS)	BnaC01g43040D	-651.364	0.00578762	0.0350525	85.2993	0.00122947	0.0125881	0.42403	lme	640.612	43.0096	147.317	0.895894
leaf 8 area (81 DAS)	BnaC04g25100D	-275.854	0.0282375	0.10799	59.2903	0.00122951	0.0125881	0.851712	lme	639.64	64.3327	7.98717	0.367555
leaf 8 area (81 DAS)	BnaC07g02930D	-593.967	0.0516448	0.163024	79.4723	0.00123138	0.0126056	0.855004	lme	639.115	220.377	37.6565	0.0316107
leaf 8 area (81 DAS)	BnaC08g40090D	-2431.58	0.00199174	0.0160324	-1326.46	0.00123209	0.0126112	0.924666	lme	634.938	44.0194	22.4249	0.851156
leaf 8 area (81 DAS)	BnaC07g21790D	441.175	3.55e-05	0.000733	-64.6819	0.00123416	0.0126307	0.944179	lme	639.429	45.464	3.70957	0.735499
leaf 8 area (81 DAS)	BnaA10g17810D	367.823	0.0151246	0.0697328	-143.799	0.00123439	0.0126313	0.788877	lme	637.834	132.572	25.1909	0.0878136
leaf 8 area (81 DAS)	BnaC09g45280D	-688.761	0.00896107	0.0477443	128.914	0.00123539	0.0126399	0.803001	lme	638.042	103.767	22.7643	0.144493
leaf 8 area (81 DAS)	BnaC03g37540D	-556.291	0.00693359	0.0397654	84.1831	0.00123594	0.0126436	0.778899	lme	638.974	56.2498	5.68782	0.476618
leaf 8 area (81 DAS)	BnaC08g39340D	239.008	2.49e-07	1.33e-05	-189.392	0.00123608	0.0126436	0.96499	lme	637.53	45.1584	2.99459	0.736453
leaf 8 area (81 DAS)	BnaA09g56710D	-506.056	0.0103019	0.0527548	92.8913	0.00123691	0.0126504	0.665974	lme	638.692	69.2501	13.4625	0.324353
leaf 8 area (81 DAS)	BnaA04g00160D	-836.101	0.00420807	0.0278105	120.286	0.00123802	0.0126587	0.889734	lme	638.223	43.8094	4.12453	0.808209
leaf 8 area (81 DAS)	BnaA03g34510D	-658.555	0.00573001	0.0348106	62.1279	0.00123806	0.0126587	0.410403	lme	641.257	42.7691	121.968	0.906171
leaf 8 area (81 DAS)	BnaAnng32690D	-166.703	0.0534143	0.166869	-262.278	0.00123896	0.0126664	0.780554	lme	636.626	44.8816	3.70013	0.757789
leaf 8 area (81 DAS)	BnaA02g16450D	698.105	0.000252	0.00340649	-99.2576	0.00123948	0.01267	0.191007	lme	638.662	59.9123	6.47043	0.42103
leaf 8 area (81 DAS)	BnaA03g32360D	-714.93	0.0132561	0.0634611	102.854	0.00124019	0.0126755	0.877286	lme	638.526	144.95	27.0358	0.0733889
leaf 8 area (81 DAS)	BnaC01g09870D	311.817	4.75e-06	0.000148	-179.777	0.00124091	0.0126812	0.735704	lme	637.774	46.3221	8.37672	0.741277
leaf 8 area (81 DAS)	BnaA07g20320D	560.596	0.000105	0.00172645	-71.7596	0.00124111	0.0126816	0.745867	lme	639.245	48.4486	4.22718	0.643564
leaf 8 area (81 DAS)	BnaA01g29300D	315.83	1.78e-05	0.000426	-207.81	0.00124129	0.0126817	0.532344	lme	637.089	51.7726	7.97761	0.580563
leaf 8 area (81 DAS)	BnaC06g30760D	254.442	0.094957	0.246189	-30.0701	0.00124178	0.0126851	0.972502	lme	641.281	149.862	20.7943	0.0678744
leaf 8 area (81 DAS)	BnaA05g20870D	1335.86	0.000474	0.00553014	-151.743	0.00124209	0.0126865	0.633952	lme	637.673	46.1595	4.72231	0.722293
leaf 8 area (81 DAS)	BnaC09g29540D	397.825	0.000321	0.00410493	-73.7558	0.0012424	0.0126879	0.386345	lme	639.192	73.0991	10.7736	0.286778
leaf 8 area (81 DAS)	BnaA05g36130D	319.529	1.33e-05	0.000336	-121.835	0.0012442	0.0127046	0.827878	lme	638.262	50.0217	4.27708	0.600644
leaf 8 area (81 DAS)	BnaC08g16600D	-564.978	0.0340027	0.122614	110.309	0.00124548	0.012716	0.997863	lme	638.433	173.457	30.8457	0.0511353
leaf 8 area (81 DAS)	BnaAnng22230D	-262.736	0.0242879	0.0970405	51.8895	0.00124613	0.012721	0.495053	lme	641.627	43.0419	112.593	0.894871
leaf 8 area (81 DAS)	BnaC09g45130D	473.39	0.000144	0.00219771	-76.6274	0.00124651	0.0127232	0.893034	lme	639.283	60.9423	6.098	0.404706
leaf 8 area (81 DAS)	BnaA08g30250D	607.691	0.000147	0.00222865	-92.6447	0.00124727	0.0127292	0.738063	lme	638.651	52.0194	6.41033	0.567372
leaf 8 area (81 DAS)	BnaC04g46360D	-689.87	0.00545191	0.0335779	106.326	0.00124797	0.0127343	0.481471	lme	640.192	42.945	93.7099	0.898904
leaf 8 area (81 DAS)	BnaA07g01200D	1103.09	0.000399	0.00484394	-138.023	0.0012481	0.0127343	0.40026	lme	637.855	51.0737	6.43003	0.590253
leaf 8 area (81 DAS)	BnaA10g18120D	438.703	8.64e-05	0.0014814	-81.495	0.00124851	0.0127368	0.283305	lme	638.933	56.3869	7.21846	0.481659
leaf 8 area (81 DAS)	BnaAnng00440D	375.187	0.000127	0.00200291	-191.421	0.00125046	0.012755	0.392672	lme	637.749	64.7242	20.2245	0.381356
leaf 8 area (81 DAS)	BnaC01g33850D	-1036.44	0.00603236	0.036088	129.664	0.00125114	0.0127602	0.291362	lme	638.067	140.254	26.6366	0.0784752
leaf 8 area (81 DAS)	BnaA09g43160D	1628.47	0.000547	0.00616218	-188.199	0.00125214	0.0127688	0.753834	lme	639.062	42.955	182.572	0.898709
leaf 8 area (81 DAS)	BnaC02g39290D	-196.381	0.0388436	0.134246	82.6135	0.0012535	0.0127809	0.639207	lme	639.745	41.9413	1.744	0.861777
leaf 8 area (81 DAS)	BnaA07g22230D	435.493	5.77e-05	0.00107728	-126.718	0.00125381	0.0127824	0.888434	lme	638.052	52.0361	7.29165	0.571503
leaf 8 area (81 DAS)	BnaA09g51870D	-1032.41	0.00337156	0.0236	141.881	0.00125402	0.0127828	0.580012	lme	638.019	55.3029	5.1551	0.4909
leaf 8 area (81 DAS)	BnaA05g34070D	-484.94	0.00847564	0.0458772	-323.828	0.00125483	0.012789	0.748991	lme	637.241	41.288	1.41162	0.900407
leaf 8 area (81 DAS)	BnaA03g34760D	-939.674	0.00381739	0.0258947	94.3143	0.00125496	0.012789	0.890541	lme	639.682	41.8896	1.56616	0.860218
leaf 8 area (81 DAS)	BnaA06g25060D	-100.646	0.144253	0.324997	47.2125	0.00125602	0.0127981	0.985985	lme	640.007	48.6955	5.32097	0.646782
leaf 8 area (81 DAS)	BnaA07g32200D	380.25	9.44e-06	0.000255	-84.6809	0.00125622	0.0127984	0.397329	lme	640.638	43.0943	50.5663	0.892412
leaf 8 area (81 DAS)	BnaC09g06980D	-814.379	0.00527367	0.0327931	111.876	0.00125678	0.0128017	0.369238	lme	638.333	77.5509	14.0235	0.257252
leaf 8 area (81 DAS)	BnaC06g16900D	-603.558	0.00614963	0.0365377	88.3119	0.00125687	0.0128017	0.888569	lme	639.102	57.8719	5.15315	0.445927
leaf 8 area (81 DAS)	BnaA02g13810D	498.019	4.36e-05	0.000865	-71.1737	0.00125746	0.012806	0.69694	lme	641.004	43.2107	82.2101	0.888015
leaf 8 area (81 DAS)	BnaA03g18600D	-144.404	0.556671	0.747471	53.531	0.00125834	0.0128132	0.472435	lme	640.098	237.18	35.5575	0.0271825
leaf 8 area (81 DAS)	BnaC06g43420D	303.897	4.4e-06	0.000138	-116.586	0.0012599	0.0128274	0.436339	lme	638.5	46.5392	3.3049	0.69232
leaf 8 area (81 DAS)	BnaC02g27970D	401.336	4.9e-05	0.00095	-100.807	0.00126096	0.012836	0.82096	lme	638.7	52.5603	4.65465	0.543272
leaf 8 area (81 DAS)	BnaA05g32420D	323.82	0.170091	0.360934	-42.076	0.00126107	0.012836	0.832622	lme	640.375	228.448	60.646	0.0300212
leaf 8 area (81 DAS)	BnaA01g28630D	1302.19	0.000503	0.0057839	-136.518	0.00126237	0.0128475	0.881455	lme	637.956	53.0084	5.51865	0.539934
leaf 8 area (81 DAS)	BnaC09g43600D	-1691.97	0.00247039	0.0187256	155.23	0.00126324	0.012853	0.728549	lme	639.459	42.9057	116.025	0.900958
leaf 8 area (81 DAS)	BnaC04g54920D	-1169.82	0.00313059	0.0223367	-647.925	0.00126324	0.012853	0.604116	lme	635.268	42.8757	2.33256	0.823761
leaf 8 area (81 DAS)	BnaC03g71650D	-303.857	0.236641	0.443962	54.4525	0.00126379	0.0128569	0.808972	lme	640.126	228.484	32.8959	0.0292563
leaf 8 area (81 DAS)	BnaA09g44130D	743.264	0.000737	0.00767485	-96.5325	0.00126514	0.0128678	0.718244	lme	638.666	101.747	18.5484	0.149117
leaf 8 area (81 DAS)	BnaA02g21750D	-633.59	0.00591568	0.035623	-541.788	0.0012652	0.0128678	0.550282	lme	635.852	41.6194	1.84867	0.885925
leaf 8 area (81 DAS)	BnaA04g06910D	-329.055	0.0212623	0.0885627	87.1634	0.00126629	0.0128771	0.330571	lme	638.846	65.2132	9.62421	0.361367
leaf 8 area (81 DAS)	BnaA02g31110D	602.142	9.44e-05	0.00159184	-75.716	0.00126794	0.0128922	0.45813	lme	639.949	41.9835	1.74175	0.859546
leaf 8 area (81 DAS)	BnaA03g38270D	963.811	0.0122146	0.0597604	-123.604	0.00126838	0.012895	0.302932	lme	638.179	278.433	66.4075	0.0201027
leaf 8 area (81 DAS)	BnaA02g20200D	-422.013	0.01279	0.0618312	59.5899	0.00127	0.0129097	0.938463	lme	639.732	67.4285	8.21667	0.334265
leaf 8 area (81 DAS)	BnaC06g38740D	-705.451	0.0061008	0.0363558	70.7776	0.00127066	0.0129147	0.712217	lme	639.271	71.4309	11.5638	0.302085
leaf 8 area (81 DAS)	BnaC03g34330D	822.608	0.000272	0.00361859	-95.5532	0.00127114	0.0129179	0.701051	lme	638.632	52.8776	7.29334	0.552537
leaf 8 area (81 DAS)	BnaCnng08720D	-626.624	0.00763357	0.0426352	115.382	0.0012714	0.0129179	0.459531	lme	638.496	70.3163	18.0037	0.3193
leaf 8 area (81 DAS)	BnaC02g15950D	-558.981	0.0070326	0.0401755	-547.818	0.00127147	0.0129179	0.917056	lme	636.316	41.2802	1.32435	0.899702
leaf 8 area (81 DAS)	BnaC04g09010D	-577.005	0.0065699	0.0382898	90.6894	0.00127183	0.0129198	0.710492	lme	638.781	45.8559	3.90264	0.724445
leaf 8 area (81 DAS)	BnaC09g13640D	-283.387	0.0616021	0.183877	73.7614	0.00127414	0.0129383	0.446777	lme	639.245	99.8052	23.6396	0.156996
leaf 8 area (81 DAS)	BnaC03g34430D	438.984	6.37e-05	0.00116263	-62.7124	0.00127415	0.0129383	0.88993	lme	639.641	52.0172	4.63839	0.555583
leaf 8 area (81 DAS)	BnaA09g06260D	-266.86	0.0225184	0.0919897	73.7659	0.00127422	0.0129383	0.90876	lme	639.207	45.331	3.76405	0.742067
leaf 8 area (81 DAS)	BnaA10g18390D	490.203	6.96e-05	0.00124525	-98.8003	0.00127432	0.0129383	0.896918	lme	638.578	48.7999	6.14694	0.650004
leaf 8 area (81 DAS)	BnaA10g20030D	910.611	0.000563	0.00629149	-107.13	0.00127586	0.0129522	0.911457	lme	638.493	89.4626	14.7672	0.192245
leaf 8 area (81 DAS)	BnaC07g23470D	-945.757	0.00388676	0.0262586	119.203	0.00127645	0.0129531	0.956419	lme	638.707	76.9105	7.60478	0.253432
leaf 8 area (81 DAS)	BnaC04g21600D	-376.852	0.0124353	0.0605355	87.3443	0.00127645	0.0129531	0.915646	lme	638.916	48.7064	4.20747	0.636492
leaf 8 area (81 DAS)	BnaA06g09270D	-1984.96	0.00231636	0.0178594	-1029.03	0.00127646	0.0129531	0.665353	lme	634.335	64.8713	18.9954	0.378647
leaf 8 area (81 DAS)	BnaC01g28850D	-491.286	0.0116626	0.0577627	109.883	0.00127705	0.0129558	0.883057	lme	638.404	73.3205	14.2615	0.289281
leaf 8 area (81 DAS)	BnaC03g60050D	1361.34	0.000467	0.00546418	-115.228	0.00127715	0.0129558	0.623581	lme	640.072	42.9765	100.434	0.898255
leaf 8 area (81 DAS)	BnaA06g33450D	-1169.72	0.00320254	0.0227056	113.69	0.00127723	0.0129558	0.971033	lme	638.704	43.061	5.18466	0.855675
leaf 8 area (81 DAS)	BnaA05g05590D	-70.3102	0.261662	0.473054	72.3153	0.00127775	0.0129584	0.598832	lme	639.194	51.9997	5.99301	0.565877
leaf 8 area (81 DAS)	BnaA09g41440D	-1037.29	0.00344553	0.0240062	121.197	0.00127782	0.0129584	0.480021	lme	638.374	60.461	6.18472	0.412219
leaf 8 area (81 DAS)	BnaA06g26430D	-386.537	0.0370145	0.1298	87.3516	0.00127811	0.0129596	0.137632	lme	638.905	114.24	20.3463	0.118126
leaf 8 area (81 DAS)	BnaA01g37130D	-1349.83	0.00281782	0.0206558	165.294	0.00127889	0.0129658	0.543113	lme	637.532	48.4594	5.26127	0.653617
leaf 8 area (81 DAS)	BnaC07g29030D	-244.223	0.0388891	0.134344	68.1417	0.0012805	0.0129804	0.456635	lme	639.591	69.1256	7.61476	0.316114
leaf 8 area (81 DAS)	BnaA10g19510D	-212.593	0.0362387	0.128003	103.003	0.00128164	0.0129903	0.285035	lme	640.303	42.9049	107.63	0.901378
leaf 8 area (81 DAS)	BnaA09g56450D	717.085	0.000248	0.00336781	-79.1315	0.00128223	0.0129912	0.443098	lme	639.037	58.0306	7.89779	0.45621
leaf 8 area (81 DAS)	BnaA01g01360D	686.102	0.000198	0.00282271	-87.6171	0.0012824	0.0129912	0.95882	lme	639.07	50.9879	4.17398	0.575788
leaf 8 area (81 DAS)	BnaC08g21320D	-1119	0.00323837	0.0229035	115.421	0.00128248	0.0129912	0.741716	lme	638.436	59.5515	6.24781	0.425881
leaf 8 area (81 DAS)	BnaC06g23700D	-34.7632	0.476624	0.682957	57.1431	0.00128252	0.0129912	0.940315	lme	641.452	43.7292	50.3195	0.867069
leaf 8 area (81 DAS)	BnaC03g24890D	309.523	1.44e-06	5.64e-05	-197.262	0.00128263	0.0129912	0.823288	lme	639.83	43.2711	1.19741	0.767748
leaf 8 area (81 DAS)	BnaA03g26690D	318.148	2.72e-06	9.37e-05	-193.113	0.00128274	0.0129912	0.844982	lme	638.549	43.9874	1.86999	0.761268
leaf 8 area (81 DAS)	BnaC07g37300D	690.866	0.000166	0.00245871	-96.0889	0.00128317	0.0129921	0.523158	lme	639.264	45.6895	2.69593	0.712767
leaf 8 area (81 DAS)	BnaA03g56040D	620.427	0.00017	0.00249973	-56.5311	0.00128317	0.0129921	0.957423	lme	639.844	52.7428	4.85474	0.541197
leaf 8 area (81 DAS)	BnaA07g17830D	369.168	7.45e-06	0.000211	-136.351	0.001284	0.0129987	0.632032	lme	638.816	41.7558	1.67184	0.872958
leaf 8 area (81 DAS)	BnaC09g08890D	313.962	5.81e-06	0.000174	-310.643	0.00128445	0.0130016	0.933473	lme	636.432	46.3111	3.57939	0.704391
leaf 8 area (81 DAS)	BnaA10g17980D	440.748	5.48e-05	0.00103695	-102.081	0.00128503	0.0130057	0.369925	lme	639.166	50.9517	3.50447	0.569536
leaf 8 area (81 DAS)	BnaC03g71330D	-1008.57	0.00356621	0.0246421	124.441	0.00128543	0.0130081	0.661053	lme	638.248	45.1755	3.41471	0.743319
leaf 8 area (81 DAS)	BnaC04g31520D	-127.517	0.111663	0.274567	69.3753	0.0012858	0.0130101	0.50088	lme	639.39	52.3176	8.81471	0.571598
leaf 8 area (81 DAS)	BnaA09g50400D	497.853	0.00154308	0.0132871	-55.7571	0.00128633	0.0130138	0.689873	lme	639.904	104.491	15.9985	0.140367
leaf 8 area (81 DAS)	BnaA03g17160D	286.242	3.67e-06	0.00012	-98.1185	0.00128685	0.0130173	0.952471	lme	638.598	46.8205	4.56867	0.698898
leaf 8 area (81 DAS)	BnaA02g01470D	-409.92	0.0115378	0.0573034	97.3972	0.0012875	0.0130222	0.887352	lme	640.424	42.8888	122.61	0.902214
leaf 8 area (81 DAS)	BnaC03g60330D	268.029	0.243123	0.452217	-146.274	0.00128815	0.013027	0.482005	lme	637.931	226.343	40.6643	0.0300663
leaf 8 area (81 DAS)	BnaC07g07650D	-538.464	0.00970561	0.0505951	100.739	0.00128874	0.0130313	0.622512	lme	638.589	71.5626	13.5657	0.30351
leaf 8 area (81 DAS)	BnaA09g43010D	-124.387	0.320752	0.539489	69.5844	0.00128982	0.0130405	0.619366	lme	639.389	111.447	19.2464	0.124006
leaf 8 area (81 DAS)	BnaC08g25570D	337.931	4.1e-05	0.00082	-82.5916	0.00129034	0.0130441	0.744305	lme	639.274	55.476	4.76183	0.485306
leaf 8 area (81 DAS)	BnaC04g21580D	462.73	0.0454301	0.149443	-65.1986	0.00129052	0.0130441	0.744203	lme	639.664	204.82	32.4607	0.0365502
leaf 8 area (81 DAS)	BnaA09g41970D	-762.207	0.00484997	0.0308052	114.505	0.00129132	0.0130505	0.629432	lme	638.299	48.4977	5.90821	0.65756
leaf 8 area (81 DAS)	BnaA09g40670D	-514.097	0.00767873	0.0427941	104.145	0.00129285	0.0130643	0.629411	lme	638.856	47.9371	3.40491	0.649809
leaf 8 area (81 DAS)	BnaC09g40980D	-580.84	0.0120077	0.0590265	98.4218	0.00129324	0.0130664	0.469768	lme	638.656	98.5576	21.1647	0.160309
leaf 8 area (81 DAS)	BnaC09g50690D	1210.16	0.000414	0.00497858	-126.846	0.00129771	0.0131099	0.935146	lme	639.89	43.3893	58.369	0.881306
leaf 8 area (81 DAS)	BnaA06g04030D	-901	0.00458364	0.0295948	134.816	0.00129941	0.0131254	0.383579	lme	638.057	69.1251	14.2427	0.327043
leaf 8 area (81 DAS)	BnaC03g58040D	392.674	0.000185	0.00267536	-81.5294	0.00130134	0.0131431	0.826589	lme	639.02	66.9238	11.9465	0.346632
leaf 8 area (81 DAS)	BnaA09g07960D	-591.029	0.00683216	0.0393731	110.009	0.00130202	0.0131451	0.974971	lme	640.198	42.754	101.546	0.90819
leaf 8 area (81 DAS)	BnaA06g24880D	447.996	0.000854	0.00854483	-96.3618	0.00130203	0.0131451	0.684346	lme	638.698	89.6136	17.1277	0.193037
leaf 8 area (81 DAS)	BnaC04g14990D	-576.1	0.0173616	0.076855	70.5982	0.00130205	0.0131451	0.366194	lme	639.329	124.429	26.6943	0.100434
leaf 8 area (81 DAS)	BnaA08g28860D	-94.0988	0.151766	0.334516	71.2021	0.00130262	0.0131489	0.740525	lme	639.271	45.8124	4.36295	0.732137
leaf 8 area (81 DAS)	BnaC07g45460D	-286.813	0.0283132	0.108204	62.1912	0.00130304	0.0131489	0.984476	lme	640.003	73.1152	7.1768	0.280503
leaf 8 area (81 DAS)	BnaA02g28720D	-956.008	0.00396219	0.0266137	127.323	0.00130307	0.0131489	0.580224	lme	639.911	42.832	187.932	0.905003
leaf 8 area (81 DAS)	BnaA10g18800D	-268.496	0.0223178	0.0914225	75.9073	0.00130311	0.0131489	0.721934	lme	639.44	42.6104	2.59323	0.84363
leaf 8 area (81 DAS)	BnaC01g41140D	-234.251	0.0564976	0.173225	53.4151	0.00130448	0.013161	0.293979	lme	639.938	77.4417	11.5042	0.255825
leaf 8 area (81 DAS)	BnaA08g19510D	586.858	0.00033	0.00418576	-62.4953	0.001306	0.0131745	0.841635	lme	639.872	71.5942	7.60155	0.294103
leaf 8 area (81 DAS)	BnaA02g37030D	18.5451	0.604243	0.783647	152.61	0.00130637	0.0131766	0.227614	lme	637.742	46.614	4.51593	0.705678
leaf 8 area (81 DAS)	BnaC02g43420D	-713.337	0.00842513	0.0457262	117.436	0.00130665	0.0131776	0.615284	lme	638.401	105.402	16.9765	0.138315
leaf 8 area (81 DAS)	BnaC07g18860D	1243.96	0.000617	0.00671504	-91.4004	0.00130694	0.0131776	0.476659	lme	638.869	82.6118	12.7077	0.225045
leaf 8 area (81 DAS)	BnaA02g29830D	1144.28	0.000399	0.00484802	-110.941	0.00130698	0.0131776	0.883375	lme	638.739	42.0767	2.4779	0.871323
leaf 8 area (81 DAS)	BnaC04g07740D	268.277	0.0028557	0.0208459	-72.2384	0.00130719	0.013178	0.592324	lme	639.29	83.455	14.486	0.221761
leaf 8 area (81 DAS)	BnaAnng17970D	-562.138	0.00702999	0.0401719	87.4821	0.0013074	0.0131784	0.27613	lme	638.873	45.5531	4.51653	0.74348
leaf 8 area (81 DAS)	BnaCnng34210D	-609.56	0.00636372	0.0374548	114.836	0.00130793	0.0131819	0.861667	lme	638.311	47.1321	5.173	0.694698
leaf 8 area (81 DAS)	BnaC02g07630D	-191.777	0.041897	0.141495	81.4949	0.00130929	0.0131939	0.621651	lme	639.175	42.8367	3.59269	0.848904
leaf 8 area (81 DAS)	BnaC06g24230D	-874.16	0.00446954	0.0290658	101.688	0.00131063	0.0132057	0.727923	lme	638.739	70.9363	8.80999	0.302439
leaf 8 area (81 DAS)	BnaA01g08290D	517.984	0.000144	0.00219826	-84.5449	0.00131141	0.0132118	0.947565	lme	639.132	57.173	5.52218	0.460441
leaf 8 area (81 DAS)	BnaA09g34840D	613.072	0.000123	0.00195636	-53.6836	0.00131361	0.0132312	0.926383	lme	640.346	45.2009	2.73466	0.732096
leaf 8 area (81 DAS)	BnaAnng33010D	300.852	2.56e-06	8.94e-05	-86.4093	0.0013138	0.0132312	0.861685	lme	638.988	44.1101	3.3932	0.786699
leaf 8 area (81 DAS)	BnaC01g44070D	-377.642	0.0135311	0.0643846	83.3095	0.00131385	0.0132312	0.805156	lme	639.878	44.9097	10.2928	0.803166
leaf 8 area (81 DAS)	BnaCnng56550D	-436.191	0.0100818	0.0519705	95.8961	0.00131422	0.0132332	0.677353	lme	638.768	43.725	3.62677	0.807082
leaf 8 area (81 DAS)	BnaC07g45910D	-333.267	0.0153806	0.0705709	82.8376	0.00131705	0.0132584	0.959481	lme	639.574	43.9396	2.39401	0.776759
leaf 8 area (81 DAS)	BnaC07g23920D	-272.59	0.0475073	0.153977	45.7836	0.00131707	0.0132584	0.540523	lme	640.343	85.9746	12.1376	0.206934
leaf 8 area (81 DAS)	BnaC03g58890D	629.876	0.000209	0.00293437	-60.5624	0.0013173	0.0132589	0.79044	lme	639.792	56.7644	5.50667	0.467448
leaf 8 area (81 DAS)	BnaC03g23960D	-25.6247	0.589718	0.772281	192.92	0.00131748	0.013259	0.725991	lme	637.41	46.0499	5.96331	0.738417
leaf 8 area (81 DAS)	BnaA03g08130D	364.009	0.000154	0.0023163	-166.734	0.00131882	0.0132702	0.676581	lme	637.926	64.5809	6.28387	0.359894
leaf 8 area (81 DAS)	BnaC07g18840D	381.317	1e-05	0.000267	-93.1128	0.00131893	0.0132702	0.728253	lme	639.722	41.9175	1.61944	0.86203
leaf 8 area (81 DAS)	BnaC02g10370D	483.002	9.35e-05	0.00157971	-90.4825	0.00132023	0.0132815	0.534028	lme	638.815	52.8919	5.98165	0.546195
leaf 8 area (81 DAS)	BnaA09g24010D	483.733	7.46e-05	0.00131704	-49.4766	0.00132059	0.0132834	0.731379	lme	640.153	49.2057	4.14744	0.622491
leaf 8 area (81 DAS)	BnaCnng32350D	-313.628	0.023226	0.0940693	-469.159	0.00132081	0.0132839	0.834488	lme	635.605	65.5389	8.55511	0.355843
leaf 8 area (81 DAS)	BnaC07g41670D	270.547	0.00144927	0.0126771	-209.447	0.00132127	0.0132845	0.365594	lme	637.205	77.7648	16.7976	0.258532
leaf 8 area (81 DAS)	BnaA09g08790D	420.476	0.000943	0.00918226	-64.9198	0.00132133	0.0132845	0.791537	lme	639.73	87.8135	11.5243	0.197675
leaf 8 area (81 DAS)	BnaA10g27610D	337.932	4.49e-06	0.000141	-153.289	0.0013214	0.0132845	0.903501	lme	639.525	43.6533	46.8319	0.870799
leaf 8 area (81 DAS)	BnaA03g23550D	-737.81	0.00491808	0.0311416	115.411	0.00132157	0.0132845	0.457092	lme	638.696	55.4631	4.62396	0.484881
leaf 8 area (81 DAS)	BnaA07g03830D	467.458	0.000516	0.00590418	-77.4203	0.00132189	0.013286	0.740367	lme	639.182	81.6991	13.4924	0.230988
leaf 8 area (81 DAS)	BnaA06g09200D	-200.561	0.0464211	0.151569	72.4149	0.00132331	0.0132986	0.850563	lme	639.467	58.1349	5.67047	0.445478
leaf 8 area (81 DAS)	BnaC03g08890D	-865.066	0.00443257	0.0288915	124.361	0.00132482	0.0133118	0.206636	lme	639.987	42.6388	219.053	0.913703
leaf 8 area (81 DAS)	BnaA06g36150D	-739.226	0.00497312	0.0313737	115.43	0.00132514	0.0133118	0.612658	lme	638.469	46.7564	3.64656	0.690955
leaf 8 area (81 DAS)	BnaC03g62890D	-250.584	0.103437	0.260725	100.397	0.0013254	0.0133118	0.631359	lme	638.893	117.606	16.6475	0.110526
leaf 8 area (81 DAS)	BnaC02g42710D	-568.67	0.00716602	0.0407166	95.452	0.00132555	0.0133118	0.83086	lme	638.74	47.9297	6.14169	0.676978
leaf 8 area (81 DAS)	BnaC07g45690D	460.132	0.00034	0.00427619	-77.5626	0.00132564	0.0133118	0.512074	lme	639.409	73.5492	8.38648	0.279967
leaf 8 area (81 DAS)	BnaA05g20440D	-1197.91	0.00329756	0.0232025	144.678	0.00132581	0.0133118	0.585157	lme	639.682	43.3185	125.074	0.885194
leaf 8 area (81 DAS)	BnaA09g22980D	586.375	0.000183	0.00264972	-55.2373	0.00132584	0.0133118	0.603903	lme	639.859	57.1405	6.57934	0.466619
leaf 8 area (81 DAS)	BnaC04g32030D	667.312	0.000448	0.00529437	-100.789	0.00132693	0.013321	0.270895	lme	638.694	83.2755	19.0509	0.225888
leaf 8 area (81 DAS)	BnaA03g28440D	851.597	0.000251	0.00339625	-78.1664	0.00132763	0.0133263	0.761877	lme	639.895	44.7306	9.10073	0.806489
leaf 8 area (81 DAS)	BnaC02g03710D	-286.629	0.0201502	0.085357	-346.156	0.00132923	0.0133406	0.305049	lme	637.422	44.5292	1.98263	0.742689
leaf 8 area (81 DAS)	BnaC02g26000D	456.461	0.0631719	0.187123	-72.425	0.0013303	0.0133496	0.806941	lme	639.55	221.584	34.0156	0.0312233
leaf 8 area (81 DAS)	BnaC08g15760D	-904.204	0.00533748	0.0330743	129.063	0.0013307	0.0133518	0.599269	lme	638.192	94.7582	16.006	0.171692
leaf 8 area (81 DAS)	BnaC09g44080D	367.276	0.00360405	0.0248358	-68.1393	0.00133091	0.0133522	0.799683	lme	639.45	103.232	23.1023	0.146493
leaf 8 area (81 DAS)	BnaC07g46020D	344.885	2.38e-05	0.000532	-98.2643	0.00133204	0.0133618	0.968929	lme	638.954	51.1511	4.08254	0.571633
leaf 8 area (81 DAS)	BnaA06g38130D	-12.291	0.778173	0.896222	45.4649	0.00133456	0.0133826	0.970603	lme	641.33	44.6848	11.997	0.816935
leaf 8 area (81 DAS)	BnaC06g24570D	-302.685	0.0204165	0.0861303	67.2991	0.00133458	0.0133826	0.976472	lme	639.483	55.1145	5.9184	0.500248
leaf 8 area (81 DAS)	BnaA09g12210D	-271.256	0.141684	0.321282	46.4301	0.00133464	0.0133826	0.915194	lme	640.273	149.047	26.326	0.0694085
leaf 8 area (81 DAS)	BnaC06g15140D	256.818	9.23e-05	0.00156495	-190.992	0.00133597	0.013393	0.537581	lme	637.578	60.1496	13.9949	0.437104
leaf 8 area (81 DAS)	BnaC04g22110D	-469.335	0.0469763	0.152869	91.3977	0.00133627	0.013393	0.865693	lme	638.859	159.502	33.3515	0.0610425
leaf 8 area (81 DAS)	BnaC09g53400D	604.922	0.00285247	0.0208303	-108.405	0.0013363	0.013393	0.164373	lme	638.521	134.076	26.6623	0.0862416
leaf 8 area (81 DAS)	BnaC07g26280D	-190.282	0.046153	0.150995	40.3951	0.00133652	0.013393	0.82934	lme	640.461	49.9395	4.93849	0.610404
leaf 8 area (81 DAS)	BnaC03g53490D	232.141	2e-06	7.32e-05	-163.851	0.00133654	0.013393	0.73045	lme	637.638	48.7395	4.89024	0.643232
leaf 8 area (81 DAS)	BnaC03g18460D	-723.567	0.00523361	0.0326005	102.503	0.00133716	0.0133961	0.298678	lme	638.656	55.3778	5.88073	0.495042
leaf 8 area (81 DAS)	BnaAnng02840D	1283.7	0.000496	0.00571948	-125.093	0.00133724	0.0133961	0.708472	lme	638.201	45.8935	4.10249	0.726846
leaf 8 area (81 DAS)	BnaCnng57370D	-646.749	0.00590338	0.0355629	-594.192	0.00133738	0.0133961	0.786302	lme	635.213	44.3355	3.19949	0.774675
leaf 8 area (81 DAS)	BnaC08g15090D	464.556	9.65e-05	0.00161714	-66.1881	0.00133809	0.0134015	0.569943	lme	639.556	54.4503	5.4687	0.510586
leaf 8 area (81 DAS)	BnaA09g34720D	759.493	0.013075	0.0627883	-60.2899	0.00133951	0.013414	0.632169	lme	639.847	228.705	37.6693	0.029388
leaf 8 area (81 DAS)	BnaCnng40920D	-1213.09	0.00445461	0.0289933	-762.79	0.00134085	0.0134256	0.653498	lme	634.724	127.56	20.88	0.0945159
leaf 8 area (81 DAS)	BnaA03g09750D	-569.036	0.00710379	0.0404708	109.471	0.00134124	0.0134277	0.841266	lme	638.466	46.4569	5.10899	0.717499
leaf 8 area (81 DAS)	BnaA03g04810D	-392.508	0.0168881	0.0753365	85.0316	0.0013414	0.0134277	0.859954	lme	638.989	68.1823	12.3434	0.334365
leaf 8 area (81 DAS)	BnaA04g01240D	-456.734	0.0112246	0.0561985	79.9148	0.00134315	0.0134421	0.466024	lme	639.104	59.1679	9.65062	0.4436
leaf 8 area (81 DAS)	BnaC02g36090D	766.702	0.00024	0.003276	-104.329	0.0013432	0.0134421	0.48265	lme	638.585	47.8414	4.33094	0.664672
leaf 8 area (81 DAS)	BnaC05g03550D	631.172	0.000873	0.00868541	-83.4384	0.00134401	0.0134485	0.567476	lme	639.047	101.687	21.3479	0.150573
leaf 8 area (81 DAS)	BnaA07g38230D	657.137	0.00013	0.00203934	-117.295	0.0013448	0.0134547	0.985875	lme	640.098	43.1046	46.8069	0.893775
leaf 8 area (81 DAS)	BnaA08g10690D	-2672.69	0.0022933	0.0177243	-1496.7	0.00134694	0.0134744	0.396809	lme	633.308	138.356	33.3586	0.0817398
leaf 8 area (81 DAS)	BnaA01g10050D	-1126.6	0.00351233	0.0243677	149.146	0.00134782	0.0134813	0.324635	lme	639.651	42.6257	130.97	0.914708
leaf 8 area (81 DAS)	BnaC07g41630D	310.027	2.35e-06	8.34e-05	-20.1642	0.00134813	0.0134827	0.862255	lme	644.773	45.8803	1.5385	0.675894
leaf 8 area (81 DAS)	BnaA03g08800D	-711.585	0.00540604	0.0333918	81.0345	0.00134857	0.0134843	0.750158	lme	639.527	41.5887	2.34449	0.901277
leaf 8 area (81 DAS)	BnaA01g11230D	-170.832	0.121184	0.290069	82.0697	0.00134864	0.0134843	0.678149	lme	639.077	79.9476	15.4724	0.243307
leaf 8 area (81 DAS)	BnaA05g08020D	525.648	5.92e-05	0.0010989	-63.6248	0.00134971	0.0134933	0.271086	lme	641.358	42.6304	178.235	0.91458
leaf 8 area (81 DAS)	BnaA09g16950D	-232.587	0.133894	0.30965	43.6611	0.0013506	0.0135003	0.269276	lme	640.546	123.466	18.3473	0.100531
leaf 8 area (81 DAS)	BnaAnng41450D	414.857	1.84e-05	0.000437	-78.6956	0.00135171	0.0135097	0.984551	lme	640.787	42.5424	1.36701	0.816726
leaf 8 area (81 DAS)	BnaC04g10480D	388.124	0.000631	0.00683671	-79.5976	0.00135244	0.0135153	0.599065	lme	639.141	80.7078	15.377	0.238549
leaf 8 area (81 DAS)	BnaA01g36400D	331.432	4.08e-06	0.00013	-130.498	0.00135327	0.0135218	0.864202	lme	639.387	43.6067	1.80536	0.777989
leaf 8 area (81 DAS)	BnaC01g18910D	-282.181	0.0211873	0.0883327	70.295	0.00135492	0.0135365	0.536887	lme	639.72	41.9289	3.32329	0.896633
leaf 8 area (81 DAS)	BnaA01g01880D	28.7729	0.329912	0.549302	-294.39	0.00135523	0.0135378	0.919558	lme	636.866	42.3154	4.03662	0.884119
leaf 8 area (81 DAS)	BnaA04g05490D	418.073	3.94e-05	0.000794	-52.8773	0.00135549	0.0135387	0.900046	lme	640.331	48.3268	3.40592	0.639299
leaf 8 area (81 DAS)	BnaA05g31010D	-391.008	0.0126635	0.0613693	72.0868	0.00135634	0.0135454	0.654313	lme	639.292	48.8865	5.59347	0.645028
leaf 8 area (81 DAS)	BnaA09g54800D	125.276	0.000575	0.00638648	-290.397	0.0013567	0.0135472	0.440234	lme	636.537	54.0298	6.21913	0.523778
leaf 8 area (81 DAS)	BnaA09g42120D	367.004	0.015381	0.0705709	-128.13	0.00135764	0.0135547	0.292609	lme	638.302	132.833	35.5482	0.0891831
leaf 8 area (81 DAS)	BnaA06g23420D	-532.169	0.015016	0.0694121	91.7301	0.0013578	0.0135547	0.260904	lme	638.962	98.6992	25.0234	0.161435
leaf 8 area (81 DAS)	BnaA02g18760D	352.63	0.000429	0.00511567	-127.177	0.00135833	0.0135582	0.527011	lme	638.227	73.8717	11.6626	0.28254
leaf 8 area (81 DAS)	BnaA03g33350D	-67.9454	0.22858	0.435533	-303.083	0.00136093	0.0135825	0.985283	lme	637.59	40.8844	1.38793	0.94981
leaf 8 area (81 DAS)	BnaA09g52470D	-632.475	0.0060597	0.0361962	98.425	0.00136131	0.0135844	0.748436	lme	638.985	52.4865	4.31679	0.543325
leaf 8 area (81 DAS)	BnaC02g30550D	473.76	7.22e-05	0.00128287	-57.8281	0.00136195	0.013589	0.497078	lme	639.907	49.1977	4.09658	0.622818
leaf 8 area (81 DAS)	BnaA01g12080D	-595.875	0.0111009	0.0557413	78.604	0.00136239	0.0135911	0.896683	lme	639.333	99.5717	14.6979	0.154646
leaf 8 area (81 DAS)	BnaC04g48390D	1092.27	0.000412	0.00496178	-115.04	0.0013625	0.0135911	0.466386	lme	638.436	46.331	5.55314	0.726082
leaf 8 area (81 DAS)	BnaAnng21000D	-1188.31	0.00376716	0.0256446	148.783	0.00136272	0.0135915	0.380861	lme	637.905	84.7934	16.5388	0.216272
leaf 8 area (81 DAS)	BnaC01g40650D	-300.062	0.0202023	0.0855211	69.8067	0.00136406	0.013603	0.318578	lme	639.401	47.9301	5.95122	0.676319
leaf 8 area (81 DAS)	BnaCnng56690D	-361.782	0.0252217	0.0997492	56.3145	0.00136548	0.0136153	0.961435	lme	639.863	82.5233	14.1481	0.227009
leaf 8 area (81 DAS)	BnaC03g27580D	-933.232	0.00406397	0.0271124	140.68	0.00136574	0.0136153	0.735049	lme	638.794	44.0339	2.20896	0.769801
leaf 8 area (81 DAS)	BnaC09g16470D	483.624	9.84e-05	0.00164327	-59.1869	0.00136582	0.0136153	0.941788	lme	639.975	52.8928	4.47346	0.535853
leaf 8 area (81 DAS)	BnaC01g06320D	-480.399	0.079556	0.218546	86.2045	0.00136707	0.013626	0.998031	lme	639.153	209.357	34.7694	0.035106
leaf 8 area (81 DAS)	BnaC03g72720D	-208.781	0.0385968	0.133637	71.9452	0.00136739	0.0136274	0.644357	lme	641.121	42.9182	64.2471	0.902399
leaf 8 area (81 DAS)	BnaA05g05350D	-524.284	0.0337763	0.121992	93.639	0.00136768	0.0136286	0.970602	lme	638.894	156.214	28.5243	0.0633145
leaf 8 area (81 DAS)	BnaC05g22640D	-954.192	0.00396867	0.0266463	-775.568	0.0013709	0.0136588	0.580219	lme	634.573	47.4287	4.58618	0.680728
leaf 8 area (81 DAS)	BnaA09g52370D	1794.31	0.00136217	0.0120913	-186	0.00137207	0.0136671	0.833058	lme	637.6	185.686	31.2633	0.0446594
leaf 8 area (81 DAS)	BnaC06g25750D	279.975	2.04e-05	0.000474	-190.081	0.00137209	0.0136671	0.65209	lme	637.705	54.2888	4.56643	0.50765
leaf 8 area (81 DAS)	BnaA01g14400D	576.104	0.000136	0.00210597	-56.7489	0.00137229	0.0136674	0.907472	lme	640.009	49.7257	4.04634	0.608062
leaf 8 area (81 DAS)	BnaC05g13930D	-1086.26	0.00422071	0.0278656	131.727	0.00137285	0.0136712	0.508395	lme	638.176	89.4276	15.8199	0.193465
leaf 8 area (81 DAS)	BnaC07g48280D	-193.272	0.0445223	0.147407	71.6544	0.0013734	0.0136749	0.555536	lme	641.148	42.8935	134.603	0.903839
leaf 8 area (81 DAS)	BnaA08g12370D	1268.8	0.000622	0.00676231	-153.118	0.00137408	0.0136787	0.315461	lme	637.963	73.1199	9.75313	0.286071
leaf 8 area (81 DAS)	BnaC05g11240D	148.925	5.91e-05	0.00109863	-290.744	0.00137414	0.0136787	0.979835	lme	636.53	52.5703	6.65756	0.557828
leaf 8 area (81 DAS)	BnaA10g26670D	-1154.65	0.00333566	0.0233976	133.434	0.00137439	0.0136794	0.985806	lme	638.801	48.0254	3.00077	0.642902
leaf 8 area (81 DAS)	BnaC05g18820D	266.235	4.28e-06	0.000135	-142.507	0.00137499	0.0136837	0.680543	lme	638.045	48.8368	4.30431	0.635391
leaf 8 area (81 DAS)	BnaA07g18030D	381.174	2.9e-05	0.000622	-126.981	0.00137662	0.0136971	0.465063	lme	638.73	49.4407	3.4125	0.608419
leaf 8 area (81 DAS)	BnaA09g21270D	442.88	0.0155423	0.071058	-79.9929	0.0013767	0.0136971	0.964639	lme	639.175	153.565	32.7971	0.0659869
leaf 8 area (81 DAS)	BnaC07g44080D	-238.561	0.0315809	0.116479	54.1563	0.00137818	0.0137101	0.906393	lme	639.919	51.9768	5.60022	0.565326
leaf 8 area (81 DAS)	BnaC05g31240D	-245.862	0.0479132	0.154893	-375.108	0.00137877	0.0137132	0.415385	lme	636.258	69.5671	17.3872	0.326745
leaf 8 area (81 DAS)	BnaC05g17170D	429.459	2.72e-05	0.000591	-66.6995	0.00137885	0.0137132	0.91214	lme	641.686	45.0908	1.65341	0.710705
leaf 8 area (81 DAS)	BnaCnng27040D	-1002.87	0.00384177	0.0260243	138.255	0.00137951	0.0137179	0.397472	lme	638.053	45.5625	4.59145	0.745349
leaf 8 area (81 DAS)	BnaC05g13800D	-879.412	0.00451893	0.0292977	109.233	0.00138139	0.0137349	0.97706	lme	640.29	43.2016	51.0487	0.8906
leaf 8 area (81 DAS)	BnaC08g26030D	-117.423	0.101356	0.257082	89.9035	0.00138394	0.0137585	0.788324	lme	639.207	43.1433	2.63455	0.819465
leaf 8 area (81 DAS)	BnaC07g44530D	-2344.73	0.00220238	0.0172525	-1319.56	0.00138516	0.0137688	0.395801	lme	634.219	46.1712	2.70799	0.697885
leaf 8 area (81 DAS)	BnaC04g33410D	381.663	7.33e-05	0.00129923	-63.3321	0.00138575	0.0137728	0.860445	lme	639.621	56.6223	7.06268	0.478449
leaf 8 area (81 DAS)	BnaA02g02800D	265.054	2.51e-07	1.33e-05	-123.392	0.00138631	0.0137756	0.691863	lme	639.27	42.4733	1.72208	0.833581
leaf 8 area (81 DAS)	BnaA08g21920D	-557.267	0.0748583	0.20966	87.4216	0.00138638	0.0137756	0.195757	lme	639.193	239.384	38.4088	0.026828
leaf 8 area (81 DAS)	BnaA02g07190D	427.341	2.56e-05	0.000564	-74.0036	0.00138764	0.0137853	0.50396	lme	639.576	42.2367	2.73619	0.869137
leaf 8 area (81 DAS)	BnaA03g21770D	1485.44	0.000718	0.00752977	-130.495	0.00138772	0.0137853	0.330176	lme	638.219	87.7151	18.8788	0.203121
leaf 8 area (81 DAS)	BnaCnng09290D	377.522	1.29e-05	0.000329	-146.991	0.00138793	0.0137856	0.567175	lme	639.054	44.109	1.98963	0.761687
leaf 8 area (81 DAS)	BnaA01g02210D	382.74	0.0236704	0.0952921	-85.1819	0.00138873	0.0137918	0.930069	lme	639.146	149.163	25.6455	0.0693117
leaf 8 area (81 DAS)	BnaA01g08900D	762.932	0.000328	0.00416736	-73.7702	0.00139005	0.0138031	0.782446	lme	639.359	61.2851	7.84903	0.40788
leaf 8 area (81 DAS)	BnaA06g26390D	-114.872	0.437541	0.647701	55.9701	0.00139022	0.0138031	0.245904	lme	640.066	138.294	21.5883	0.080342
leaf 8 area (81 DAS)	BnaA03g19290D	407.191	0.000102	0.00168718	-112.822	0.00139041	0.0138031	0.570419	lme	638.56	58.3617	6.39554	0.446187
leaf 8 area (81 DAS)	BnaA07g15770D	-581.275	0.00845698	0.0458149	73.4443	0.0013906	0.0138032	0.802923	lme	639.388	70.7902	10.2077	0.306708
leaf 8 area (81 DAS)	BnaC09g44430D	351.224	0.00191736	0.015608	-96.3694	0.00139339	0.0138291	0.498759	lme	638.831	90.8971	15.9377	0.187244
leaf 8 area (81 DAS)	BnaAnng14400D	737.495	0.0100354	0.051801	-105.791	0.0013941	0.013833	0.505329	lme	638.734	208.365	36.2368	0.0355248
leaf 8 area (81 DAS)	BnaA06g10110D	-535.766	0.0226071	0.0922295	77.4517	0.00139414	0.013833	0.756869	lme	639.278	130.312	24.6704	0.0912295
leaf 8 area (81 DAS)	BnaA10g01360D	331.586	5.53e-05	0.00104379	-51.2524	0.00139445	0.0138343	0.892614	lme	640.039	56.6988	7.75	0.479821
leaf 8 area (81 DAS)	BnaA03g55380D	-419.258	0.0544114	0.169029	92.4701	0.00139673	0.0138536	0.520604	lme	638.944	150.009	27.8315	0.0687589
leaf 8 area (81 DAS)	BnaC06g43740D	622.74	0.0167213	0.0748301	-78.5879	0.00139676	0.0138536	0.95719	lme	639.722	204.103	26.4181	0.0366538
leaf 8 area (81 DAS)	BnaA07g03050D	-161.836	0.0624383	0.185695	79.201	0.00139705	0.0138547	0.815104	lme	640.973	43.2417	100.598	0.889729
leaf 8 area (81 DAS)	BnaA06g39220D	-578.198	0.0071764	0.0407636	77.9819	0.00139809	0.0138632	0.821633	lme	641.132	42.8503	1.32283	0.798977
leaf 8 area (81 DAS)	BnaA06g27860D	-802.829	0.00470633	0.0301563	124.444	0.00139916	0.0138721	0.23532	lme	638.513	53.526	4.63075	0.524103
leaf 8 area (81 DAS)	BnaC07g25660D	772.362	0.0636025	0.187918	-92.9592	0.00140009	0.0138794	0.448187	lme	638.91	360.44	83.6509	0.0120156
leaf 8 area (81 DAS)	BnaC09g31940D	246.244	7.27e-08	4.81e-06	-136.534	0.00140036	0.0138804	0.911603	lme	639.357	42.6644	1.58821	0.819238
leaf 8 area (81 DAS)	BnaA01g20950D	-231.61	0.0387	0.133919	47.2621	0.00140074	0.0138821	0.516329	lme	640.212	57.2239	7.83145	0.470955
leaf 8 area (81 DAS)	BnaA10g26850D	1274.74	0.000557	0.00624115	-137.116	0.0014009	0.0138821	0.684545	lme	638.089	55.0374	6.61486	0.506152
leaf 8 area (81 DAS)	BnaC06g41450D	-444.565	0.0100627	0.0519105	69.2199	0.00140148	0.0138847	0.995883	lme	639.708	48.6428	3.70295	0.634594
leaf 8 area (81 DAS)	BnaCnng51770D	552.183	9.43e-05	0.00159141	-76.1114	0.00140153	0.0138847	0.506085	lme	639.715	46.1995	8.31375	0.748483
leaf 8 area (81 DAS)	BnaAnng00160D	460.546	0.000137	0.00211686	-34.4003	0.00140223	0.0138899	0.947639	lme	640.97	59.0289	6.39039	0.435751
leaf 8 area (81 DAS)	BnaC09g51750D	-317.163	0.0183088	0.0797293	57.2998	0.00140277	0.0138935	0.782608	lme	640.113	55.2407	4.80594	0.491393
leaf 8 area (81 DAS)	BnaA09g34520D	402.3	0.061584	0.183838	-52.7233	0.00140316	0.0138955	0.363989	lme	640.075	196.74	37.4166	0.0400013
leaf 8 area (81 DAS)	BnaC02g45820D	611.582	0.000169	0.0024933	-73.359	0.00140386	0.0139006	0.812112	lme	639.619	50.7245	4.01925	0.58247
leaf 8 area (81 DAS)	BnaC07g27720D	403.384	0.000146	0.0022198	-108.116	0.00140467	0.0139069	0.589447	lme	638.844	64.3979	16.3804	0.382756
leaf 8 area (81 DAS)	BnaA02g02390D	-650.687	0.00624151	0.036945	104.168	0.00140494	0.0139078	0.925515	lme	639.308	41.1728	2.53042	0.939672
leaf 8 area (81 DAS)	BnaA10g15190D	-158.826	0.0662833	0.193372	59.4499	0.00140576	0.0139141	0.388152	lme	639.786	50.1378	4.87017	0.605621
leaf 8 area (81 DAS)	BnaA09g15030D	-465.626	0.0229859	0.0933785	69.3138	0.00140699	0.0139212	0.394254	lme	639.509	109.337	20.248	0.129605
leaf 8 area (81 DAS)	BnaA09g34180D	437.637	0.0011203	0.0104402	-68.7586	0.00140709	0.0139212	0.913702	lme	639.511	92.3657	17.0276	0.181791
leaf 8 area (81 DAS)	BnaA05g26210D	643.974	0.00658441	0.0383426	-85.5536	0.00140719	0.0139212	0.521469	lme	639.08	169.708	37.5911	0.0541447
leaf 8 area (81 DAS)	BnaA06g39340D	-923.698	0.00427156	0.0281019	86.0907	0.0014072	0.0139212	0.932408	lme	639.02	50.0491	6.5635	0.619844
leaf 8 area (81 DAS)	BnaA08g06670D	-650.279	0.00717131	0.0407407	94.4344	0.0014083	0.0139303	0.715238	lme	638.86	67.9702	10.8571	0.334844
leaf 8 area (81 DAS)	BnaCnng58700D	1208.88	0.0005	0.00575722	-119.27	0.00140917	0.0139358	0.879305	lme	638.396	50.3164	7.11039	0.615719
leaf 8 area (81 DAS)	BnaA07g29210D	433.604	2.79e-05	0.000603	-97.4551	0.00140922	0.0139358	0.773141	lme	639.56	42.6876	1.93769	0.828288
leaf 8 area (81 DAS)	BnaA01g01660D	395.869	0.00125892	0.0113946	-67.1157	0.00141029	0.0139427	0.639339	lme	639.566	90.1786	16.27	0.190579
leaf 8 area (81 DAS)	BnaC07g08820D	-1200.98	0.00349463	0.0242778	133.143	0.0014103	0.0139427	0.369587	lme	638.199	67.7012	9.864	0.335946
leaf 8 area (81 DAS)	BnaA09g54360D	436.5	4.51e-05	0.000887	-62.8295	0.00141046	0.0139427	0.773631	lme	640.108	47.228	3.13828	0.670048
leaf 8 area (81 DAS)	BnaC05g07750D	459.616	3.49e-05	0.000723	-151.58	0.00141275	0.0139635	0.581504	lme	639.697	43.0149	125.123	0.899515
leaf 8 area (81 DAS)	BnaA09g30730D	-487.095	0.00952236	0.049904	111.132	0.00141387	0.0139727	0.495914	lme	640.314	43.4924	92.6987	0.879778
leaf 8 area (81 DAS)	BnaC07g45370D	301.902	1.23e-06	4.96e-05	-196.856	0.00141404	0.0139727	0.755929	lme	638.348	41.7832	1.57394	0.872721
leaf 8 area (81 DAS)	BnaA02g11530D	-227.011	0.0428145	0.143546	98.2748	0.00141443	0.0139747	0.400952	lme	638.842	62.0014	7.62909	0.397663
leaf 8 area (81 DAS)	BnaC08g34270D	662.525	0.000457	0.00536749	-65.1607	0.00141614	0.0139896	0.635404	lme	639.813	77.5742	9.70649	0.253411
leaf 8 area (81 DAS)	BnaC01g08610D	-363.822	0.0143818	0.0672901	86.0156	0.0014163	0.0139896	0.622908	lme	639.016	47.4819	4.93132	0.683117
leaf 8 area (81 DAS)	BnaC04g25440D	-159.755	0.0665437	0.193918	102.8	0.001418	0.0140046	0.416763	lme	639.11	54.4203	4.31526	0.503493
leaf 8 area (81 DAS)	BnaC04g08660D	-555.398	0.0213443	0.088785	85.1659	0.00141824	0.0140051	0.64622	lme	639.103	131.279	26.1249	0.0901363
leaf 8 area (81 DAS)	BnaC07g18300D	-389.468	0.0133431	0.0637282	99.3997	0.00141981	0.0140175	0.796256	lme	638.753	52.8177	5.88678	0.548582
leaf 8 area (81 DAS)	BnaC06g21670D	129.397	3.88e-10	5.61e-08	-239.97	0.00141985	0.0140175	0.575118	lme	638.491	43.8192	16.8801	0.860284
leaf 8 area (81 DAS)	BnaC03g04560D	-1093.11	0.003648	0.0250421	137.23	0.00142006	0.0140177	0.550102	lme	638.133	44.8	4.12365	0.770335
leaf 8 area (81 DAS)	BnaA05g20360D	89.3109	0.297288	0.51323	-320.685	0.00142266	0.0140416	0.659894	lme	636.455	94.2943	17.1689	0.174359
leaf 8 area (81 DAS)	BnaC09g49150D	568.667	0.00318777	0.0226353	-100.404	0.0014229	0.0140422	0.471255	lme	638.838	130.754	22.6847	0.0903333
leaf 8 area (81 DAS)	BnaC07g18960D	-591.183	0.00690536	0.0396373	88.9765	0.00142371	0.0140483	0.909562	lme	639.139	53.2371	4.83001	0.532133
leaf 8 area (81 DAS)	BnaC06g39930D	-576.249	0.007251	0.041084	102.708	0.00142402	0.0140496	0.933905	lme	639.171	42.1236	2.18876	0.866033
leaf 8 area (81 DAS)	BnaC08g21470D	275.982	6.8e-07	3.02e-05	-146.397	0.00142458	0.0140526	0.647085	lme	638.349	42.7976	2.45777	0.83432
leaf 8 area (81 DAS)	BnaA07g10260D	-858.64	0.00454057	0.0293909	122.279	0.00142469	0.0140526	0.340455	lme	638.397	44.8968	3.63834	0.760175
leaf 8 area (81 DAS)	BnaC09g34700D	-1292.57	0.00325838	0.0230091	171.919	0.0014264	0.0140677	0.992506	lme	639.005	41.9069	1.35072	0.857882
leaf 8 area (81 DAS)	BnaC07g35750D	-576.58	0.0125558	0.0609755	112.349	0.00142692	0.0140692	0.374366	lme	638.614	95.6389	23.1356	0.171848
leaf 8 area (81 DAS)	BnaC01g05230D	-1255.41	0.003295	0.0231867	94.5292	0.00142692	0.0140692	0.992209	lme	638.953	43.6461	3.88888	0.816851
leaf 8 area (81 DAS)	BnaA07g15660D	527.618	7.56e-05	0.00133101	-80.3182	0.00142729	0.0140711	0.891626	lme	639.513	43.0602	2.56487	0.823224
leaf 8 area (81 DAS)	BnaC06g01510D	1019.2	0.00204866	0.016362	-106.038	0.00142765	0.0140712	0.916032	lme	638.865	164.657	25.5098	0.0566962
leaf 8 area (81 DAS)	BnaA02g01620D	-940.796	0.00419214	0.0277362	119.825	0.00142767	0.0140712	0.525544	lme	638.368	51.443	5.88571	0.580555
leaf 8 area (81 DAS)	BnaA05g15950D	462.893	4.51e-05	0.000887	-147.353	0.00142803	0.0140728	0.721654	lme	638.861	45.2628	10.5037	0.792291
leaf 8 area (81 DAS)	BnaCnng06000D	-65.7966	0.587197	0.770543	129.538	0.00142898	0.0140805	0.252173	lme	638.289	116.13	21.5635	0.11492
leaf 8 area (81 DAS)	BnaC05g45140D	511.789	0.00205159	0.0163761	-70.4292	0.00142944	0.0140832	0.956787	lme	639.737	110.648	15.3118	0.125054
leaf 8 area (81 DAS)	BnaA07g29980D	381.974	2.24e-05	0.000508	-101.407	0.00142983	0.0140852	0.890417	lme	638.807	45.9714	3.65529	0.720053
leaf 8 area (81 DAS)	BnaC04g38560D	630.586	0.000284	0.0037433	-70.8126	0.00143102	0.0140951	0.830153	lme	639.557	63.6095	7.57679	0.376976
leaf 8 area (81 DAS)	BnaC05g37180D	-197.916	0.0433082	0.144573	58.0457	0.00143326	0.0141154	0.901624	lme	641.641	42.7633	113.921	0.910532
leaf 8 area (81 DAS)	BnaC02g20120D	-398.633	0.0129043	0.062192	56.2264	0.00143492	0.0141292	0.262652	lme	641.707	42.7134	124.2	0.912712
leaf 8 area (81 DAS)	BnaA10g14770D	636.914	0.000215	0.0030059	-59.2136	0.00143504	0.0141292	0.704444	lme	639.813	54.8965	6.47535	0.508627
leaf 8 area (81 DAS)	BnaC01g20170D	294.298	1.03e-05	0.000273	-150.853	0.0014361	0.0141379	0.417855	lme	637.914	49.5587	5.88674	0.629388
leaf 8 area (81 DAS)	BnaC04g09510D	-165.78	0.373352	0.590882	59.1606	0.00143783	0.0141532	0.857948	lme	640.051	171.704	26.5696	0.052146
leaf 8 area (81 DAS)	BnaA03g29800D	648.153	0.000136	0.00211122	-102.637	0.00143807	0.0141537	0.652459	lme	640.501	43.1022	84.3645	0.896243
leaf 8 area (81 DAS)	BnaA02g16690D	18.2748	0.868439	0.945326	130.044	0.00143867	0.0141576	0.501103	lme	638.458	113.332	32.8175	0.123358
leaf 8 area (81 DAS)	BnaA06g17790D	94.6129	0.214606	0.417365	230.18	0.00143884	0.0141576	0.321667	lme	637.229	85.3678	21.1146	0.216295
leaf 8 area (81 DAS)	BnaC09g50130D	-287.235	0.110797	0.273126	62.6466	0.00143975	0.0141648	0.869357	lme	639.761	136.983	32.4227	0.083491
leaf 8 area (81 DAS)	BnaA03g52310D	471.13	4.18e-05	0.000835	-90.1546	0.00143994	0.0141648	0.690696	lme	640.762	43.5273	89.8104	0.878849
leaf 8 area (81 DAS)	BnaA10g10780D	438.203	0.000277	0.00366606	-90.4844	0.00144196	0.0141829	0.389875	lme	639.153	71.8136	17.7396	0.306635
leaf 8 area (81 DAS)	BnaAnng19090D	846.756	0.000298	0.00388543	-70.031	0.0014427	0.0141884	0.585308	lme	639.482	45.7878	4.58265	0.73808
leaf 8 area (81 DAS)	BnaA01g02600D	328.684	8.31e-06	0.00023	-141.491	0.00144342	0.0141904	0.724346	lme	638.085	45.4309	4.09374	0.745825
leaf 8 area (81 DAS)	BnaA03g02840D	687.846	0.0002	0.00284342	-75.4077	0.00144347	0.0141904	0.694832	lme	639.375	46.3496	3.90806	0.710246
leaf 8 area (81 DAS)	BnaC03g04840D	688.546	0.000189	0.00272142	-103.292	0.00144364	0.0141904	0.284092	lme	639.006	44.7823	2.9035	0.753782
leaf 8 area (81 DAS)	BnaC03g22770D	603.285	0.00013	0.00203934	-93.4118	0.00144365	0.0141904	0.956786	lme	639.618	45.0774	2.47741	0.73459
leaf 8 area (81 DAS)	BnaC03g70700D	524.954	0.000474	0.00552682	-74.1229	0.00144479	0.0141998	0.945179	lme	639.433	80.0743	12.6574	0.240691
leaf 8 area (81 DAS)	BnaAnng13970D	62.6579	0.142006	0.321783	-258.056	0.00144551	0.0142026	0.924995	lme	636.908	56.546	9.51168	0.488714
leaf 8 area (81 DAS)	BnaC08g02440D	319.796	6.5e-06	0.00019	-183.203	0.00144556	0.0142026	0.92643	lme	637.714	45.4228	3.32444	0.73574
leaf 8 area (81 DAS)	BnaCnng38870D	-244.48	0.0516814	0.163107	93.2462	0.00144563	0.0142026	0.185044	lme	638.946	74.9769	12.2109	0.275178
leaf 8 area (81 DAS)	BnaC07g30830D	521.488	7.29e-05	0.00129366	-94.8226	0.00144612	0.0142056	0.847927	lme	639.81	43.7573	2.04329	0.779739
leaf 8 area (81 DAS)	BnaC06g15910D	-69.029	0.240459	0.448662	40.3169	0.00144649	0.0142074	0.579075	lme	642.384	43.0329	109.825	0.899391
leaf 8 area (81 DAS)	BnaA05g02750D	309.381	2.02e-06	7.39e-05	-180.599	0.00144702	0.0142108	0.872953	lme	638.046	41.9531	2.22841	0.877908
leaf 8 area (81 DAS)	BnaC06g02880D	483.667	0.00127499	0.0115051	-78.7458	0.0014484	0.0142225	0.72245	lme	639.289	98.5949	18.7265	0.159827
leaf 8 area (81 DAS)	BnaC01g18170D	-178.899	0.0525609	0.164968	73.2497	0.00144998	0.0142362	0.315638	lme	641.193	43.01	102.446	0.9004
leaf 8 area (81 DAS)	BnaA02g23450D	-761.146	0.0175732	0.0775278	131.66	0.00145113	0.0142446	0.529525	lme	638.273	174.104	39.4967	0.0515498
leaf 8 area (81 DAS)	BnaC03g74980D	-6.50791	0.957673	0.983895	-353.635	0.00145121	0.0142446	0.499309	lme	636.291	123.937	24.946	0.101283
leaf 8 area (81 DAS)	BnaC01g03680D	540.195	0.00015	0.00227425	-86.9095	0.00145155	0.0142462	0.907148	lme	639.069	55.6967	8.72044	0.502212
leaf 8 area (81 DAS)	BnaC01g12090D	-1995.69	0.00303764	0.0218673	-1213.05	0.00145194	0.0142482	0.365889	lme	633.832	141.537	31.8497	0.0780237
leaf 8 area (81 DAS)	BnaA09g03480D	775.971	0.000679	0.00721703	-89.8788	0.00145258	0.0142527	0.63033	lme	639.033	94.2069	17.25	0.174846
leaf 8 area (81 DAS)	BnaA03g09900D	972.609	0.000366	0.00453608	-105.275	0.00145295	0.0142545	0.517559	lme	638.774	44.0198	4.35626	0.806544
leaf 8 area (81 DAS)	BnaA01g23150D	-803.148	0.00496423	0.0313382	122.023	0.00145319	0.0142549	0.625244	lme	638.48	43.6686	3.35188	0.808588
leaf 8 area (81 DAS)	BnaA09g08390D	-206.919	0.0407803	0.138896	53.4728	0.00145373	0.0142573	0.660581	lme	641.826	43.4383	104.31	0.882778
leaf 8 area (81 DAS)	BnaA10g04000D	-342.094	0.0167559	0.0749379	89.3894	0.0014538	0.0142573	0.560147	lme	640.801	43.1901	127.085	0.893023
leaf 8 area (81 DAS)	BnaA01g20080D	-381.003	0.0131105	0.0628975	107.169	0.0014544	0.0142614	0.421417	lme	639.276	45.4132	2.61198	0.724624
leaf 8 area (81 DAS)	BnaC05g32670D	-147.978	0.362665	0.580906	52.7409	0.00145633	0.0142785	0.321185	lme	640.163	147.917	26.1914	0.0706761
leaf 8 area (81 DAS)	BnaA07g27880D	-1052.82	0.00502158	0.0316275	148.671	0.00145914	0.014303	0.774061	lme	638.054	100.41	22.8549	0.155464
leaf 8 area (81 DAS)	BnaC05g17000D	-701.488	0.00575746	0.0349191	87.1853	0.00145922	0.014303	0.774729	lme	639.169	43.9783	3.2716	0.793632
leaf 8 area (81 DAS)	BnaC08g32360D	-399.507	0.0160812	0.0727775	74.5339	0.00145942	0.014303	0.653428	lme	639.552	70.9375	8.6808	0.303221
leaf 8 area (81 DAS)	BnaC07g09140D	545.386	0.00011	0.00178502	-71.9847	0.00145957	0.014303	0.680009	lme	639.549	46.8144	3.73385	0.692494
leaf 8 area (81 DAS)	BnaA05g09400D	290.697	0.000271	0.00359969	-26.4603	0.0014609	0.0143134	0.993087	lme	641.591	66.7383	8.03478	0.342573
leaf 8 area (81 DAS)	BnaA03g29960D	-669.423	0.00639722	0.0375828	114.065	0.00146101	0.0143134	0.333897	lme	640.302	43.4637	57.0746	0.881499
leaf 8 area (81 DAS)	BnaAnng17780D	106.101	0.00517265	0.0323167	-345.682	0.00146147	0.0143161	0.624705	lme	636.313	54.8008	8.29936	0.518396
leaf 8 area (81 DAS)	BnaC06g41380D	-1527.36	0.00324171	0.0229177	-805.35	0.00146185	0.014318	0.682687	lme	634.896	83.4665	23.9032	0.228175
leaf 8 area (81 DAS)	BnaC04g56610D	-41.994	0.412273	0.626067	44.2609	0.00146224	0.01432	0.904502	lme	642.206	43.4895	72.8925	0.880687
leaf 8 area (81 DAS)	BnaAnng35090D	-6978.38	0.0017794	0.0147815	-3280.3	0.00146275	0.014323	0.97979	lme	631.898	198.795	36.9028	0.0391903
leaf 8 area (81 DAS)	BnaC04g10770D	378.392	0.00231347	0.0178424	-32.4883	0.00146292	0.014323	0.953551	lme	641.181	96.6309	14.7413	0.164831
leaf 8 area (81 DAS)	BnaC09g05410D	-232.139	0.0332885	0.120793	56.6019	0.00146405	0.0143322	0.866127	lme	641.72	43.5566	83.4326	0.878079
leaf 8 area (81 DAS)	BnaC02g31930D	737.159	0.000359	0.00446983	-72.815	0.00146528	0.014341	0.46737	lme	639.546	63.8699	7.59042	0.374107
leaf 8 area (81 DAS)	BnaA02g28850D	472.499	0.00346395	0.0241105	-74.5118	0.00146532	0.014341	0.727061	lme	639.611	117.64	17.3369	0.110991
leaf 8 area (81 DAS)	BnaC04g56130D	435.171	0.020277	0.0857227	-115.675	0.00146623	0.014348	0.404969	lme	638.572	160.204	39.0111	0.0611259
leaf 8 area (81 DAS)	BnaC04g16830D	-493.823	0.00917313	0.0485607	91.3735	0.00146641	0.014348	0.543278	lme	639.661	41.5536	1.8439	0.897351
leaf 8 area (81 DAS)	BnaA06g23430D	-128.212	0.0954421	0.247053	51.4558	0.00146706	0.0143526	0.119677	lme	641.921	43.1686	118.388	0.894149
leaf 8 area (81 DAS)	BnaC01g09040D	-218.289	0.036044	0.1276	162.594	0.00146811	0.014361	0.351494	lme	638.067	51.1206	4.1678	0.5751
leaf 8 area (81 DAS)	BnaA01g25000D	319.825	3.19e-06	0.000107	-49.1602	0.00146855	0.0143635	0.447282	lme	640.511	42.145	2.70493	0.876078
leaf 8 area (81 DAS)	BnaA10g14460D	324.542	1.65e-05	0.000403	-200.659	0.00146874	0.0143635	0.411424	lme	637.518	49.561	4.25306	0.616085
leaf 8 area (81 DAS)	BnaC02g28000D	664.705	0.0036382	0.0250034	-90.7405	0.00146906	0.0143648	0.297675	lme	639.048	149.385	28.9275	0.0695742
leaf 8 area (81 DAS)	BnaC07g16550D	194.018	0.0257233	0.101098	-161.401	0.00146931	0.0143654	0.884129	lme	637.89	90.9376	19.6668	0.189289
leaf 8 area (81 DAS)	BnaA09g15820D	-922.845	0.00425251	0.0280078	131.902	0.00147028	0.0143731	0.829119	lme	638.517	52.6031	4.35769	0.5425
leaf 8 area (81 DAS)	BnaA09g50840D	269.235	0.000759	0.00784549	-221.967	0.0014716	0.0143841	0.644657	lme	637.227	72.2376	13.0474	0.298346
leaf 8 area (81 DAS)	BnaC08g21070D	106.537	2.1e-06	7.63e-05	315.98	0.00147379	0.014402	0.76569	lme	637.277	44.9252	9.23029	0.802084
leaf 8 area (81 DAS)	BnaA08g15920D	-413.36	0.0233429	0.0943892	60.2098	0.0014738	0.014402	0.393017	lme	639.855	91.1696	18.9057	0.18795
leaf 8 area (81 DAS)	BnaA05g02650D	518.296	0.000146	0.00222384	-60.0046	0.00147528	0.0144133	0.952461	lme	640.064	54.8596	4.86161	0.499931
leaf 8 area (81 DAS)	BnaC03g13990D	-444.998	0.0216135	0.089483	103.948	0.00147547	0.0144133	0.598255	lme	638.964	94.4032	26.8278	0.178057
leaf 8 area (81 DAS)	BnaC09g33210D	717.327	0.00021	0.00295606	-107.652	0.00147563	0.0144133	0.695022	lme	638.828	44.0608	3.05412	0.786857
leaf 8 area (81 DAS)	BnaA07g13010D	792.452	0.000245	0.00332257	-98.2758	0.00147571	0.0144133	0.489638	lme	639.785	42.5256	1.75924	0.834017
leaf 8 area (81 DAS)	BnaA05g29940D	-850.751	0.00624022	0.0369403	84.9177	0.00147595	0.0144138	0.938414	lme	639.188	89.5968	19.6621	0.195201
leaf 8 area (81 DAS)	BnaC05g16460D	-181.775	0.0580768	0.176541	94.3571	0.00147731	0.0144253	0.37385	lme	638.904	52.9934	6.78361	0.550317
leaf 8 area (81 DAS)	BnaA06g33960D	-457.164	0.010346	0.0529102	90.062	0.00147751	0.0144254	0.671338	lme	639.625	41.3842	3.00929	0.932968
leaf 8 area (81 DAS)	BnaCnng23390D	-921.471	0.0045588	0.0294761	126.597	0.00147825	0.014429	0.705642	lme	640.132	43.1049	108.578	0.896987
leaf 8 area (81 DAS)	BnaA07g12180D	-294.432	0.181906	0.375658	-467.797	0.00147843	0.014429	0.519745	lme	635.771	185.545	37.8672	0.0451897
leaf 8 area (81 DAS)	BnaA06g22970D	-130.356	0.0872942	0.232474	-355.339	0.00147862	0.014429	0.60569	lme	636.426	42.9963	3.15469	0.838058
leaf 8 area (81 DAS)	BnaA02g06460D	770.734	0.000229	0.00314634	-96.6371	0.00147863	0.014429	0.825712	lme	641.949	44.1109	1.21686	0.733165
leaf 8 area (81 DAS)	BnaAnng07950D	-1440.96	0.00310994	0.0222244	-997.714	0.00147942	0.0144346	0.975087	lme	635.161	41.886	1.60514	0.868599
leaf 8 area (81 DAS)	BnaC06g34600D	-239.208	0.0313807	0.115957	78.6046	0.00147959	0.0144346	0.276196	lme	641.089	43.023	127.318	0.900469
leaf 8 area (81 DAS)	BnaA06g02440D	-198.836	0.0422174	0.142233	50.7195	0.00148222	0.0144585	0.703442	lme	640.205	44.7511	4.27898	0.775386
leaf 8 area (81 DAS)	BnaA07g14200D	-1044.12	0.00394289	0.0265165	124.111	0.00148551	0.0144877	0.58667	lme	638.42	44.5712	4.03591	0.779825
leaf 8 area (81 DAS)	BnaC07g45730D	290.145	0.0263258	0.102813	-122.549	0.00148558	0.0144877	0.585889	lme	638.448	122.691	25.5634	0.103598
leaf 8 area (81 DAS)	BnaA01g03310D	341.676	5.13e-05	0.000983	-173.258	0.00148627	0.0144925	0.141947	lme	638.216	56.213	4.43822	0.471642
leaf 8 area (81 DAS)	BnaA04g25040D	296.347	7.24e-06	0.000207	-135.366	0.00148731	0.0145008	0.825721	lme	638.515	48.4567	3.5682	0.639618
leaf 8 area (81 DAS)	BnaC06g25770D	-838.551	0.0163777	0.0737277	105.534	0.00148791	0.0145048	0.542796	lme	638.828	190.317	33.7178	0.0427047
leaf 8 area (81 DAS)	BnaC04g09330D	-970.374	0.00422192	0.0278709	101.501	0.00148882	0.0145118	0.848269	lme	639.417	43.3266	2.21121	0.804489
leaf 8 area (81 DAS)	BnaA05g04400D	781.469	0.000467	0.00546662	-79.5225	0.00148972	0.0145188	0.25912	lme	639.304	75.895	13.3355	0.269776
leaf 8 area (81 DAS)	BnaA08g08630D	9.59764	0.785839	0.900229	179.184	0.00149074	0.0145269	0.409529	lme	637.795	44.0088	3.1448	0.790904
leaf 8 area (81 DAS)	BnaC09g21470D	490.491	0.00895904	0.0477388	-59.3792	0.00149151	0.0145325	0.981217	lme	640.12	146.377	21.9428	0.0717591
leaf 8 area (81 DAS)	BnaCnng36630D	284.624	1.21e-06	4.89e-05	-200.016	0.00149179	0.0145333	0.699154	lme	637.751	43.1085	2.591	0.822794
leaf 8 area (81 DAS)	BnaA05g15080D	-834.559	0.0048983	0.031042	101.132	0.00149197	0.0145333	0.627062	lme	638.798	46.5499	4.99689	0.715911
leaf 8 area (81 DAS)	BnaCnng01440D	-657.445	0.00615836	0.036574	73.594	0.00149222	0.0145338	0.573539	lme	639.968	53.7389	4.02765	0.515501
leaf 8 area (81 DAS)	BnaA09g17610D	-144.634	0.0973494	0.250275	60.3462	0.0014924	0.0145338	0.657326	lme	639.892	58.4773	6.82174	0.447203
leaf 8 area (81 DAS)	BnaA09g06610D	762.168	0.000553	0.00621367	-90.8122	0.00149266	0.0145345	0.588867	lme	639.259	80.4812	10.0875	0.235799
leaf 8 area (81 DAS)	BnaA08g26770D	-257.843	0.0844619	0.227268	97.1566	0.0014931	0.0145364	0.407637	lme	638.986	106.256	17.5836	0.136831
leaf 8 area (81 DAS)	BnaA03g08110D	846.289	0.000294	0.0038384	-71.6926	0.00149333	0.0145364	0.467525	lme	640.027	45.6617	8.37597	0.770247
leaf 8 area (81 DAS)	BnaC09g42280D	636.338	0.000259	0.0034752	-83.2951	0.00149342	0.0145364	0.884611	lme	639.251	62.18	11.9009	0.405733
leaf 8 area (81 DAS)	BnaC04g03770D	176.786	0.00623842	0.0369352	156.338	0.00149454	0.0145454	0.100634	lme	638.085	71.9636	17.0863	0.305063
leaf 8 area (81 DAS)	BnaC09g43140D	-1764.92	0.0028618	0.0208845	186.441	0.00149519	0.01455	0.284843	lme	637.727	68.7531	15.8395	0.334079
leaf 8 area (81 DAS)	BnaA10g16290D	-393.999	0.0429096	0.14375	64.3324	0.00149633	0.0145592	0.666441	lme	639.818	123.641	21.0679	0.10113
leaf 8 area (81 DAS)	BnaC03g54520D	391.667	1.53e-05	0.000378	-128.883	0.0014966	0.01456	0.798042	lme	639.27	42.1977	1.67778	0.851299
leaf 8 area (81 DAS)	BnaC07g40880D	-189.156	0.0452536	0.149152	70.3683	0.00149708	0.0145625	0.932679	lme	641.115	45.0012	1.889	0.724452
leaf 8 area (81 DAS)	BnaC04g03180D	308.766	0.000857	0.00856827	-81.6476	0.00149724	0.0145625	0.608777	lme	639.265	77.0663	14.9427	0.262897
leaf 8 area (81 DAS)	BnaC01g35080D	-736.156	0.00557752	0.0341271	110.17	0.0014981	0.014569	0.635602	lme	638.626	46.5913	4.51244	0.709791
leaf 8 area (81 DAS)	BnaC01g03040D	1231.43	0.000527	0.00600623	-138.073	0.00149864	0.0145724	0.650934	lme	638.252	43.973	3.66332	0.800542
leaf 8 area (81 DAS)	BnaAnng33070D	915.749	0.000321	0.00410369	-115.609	0.00149974	0.0145813	0.541415	lme	640.319	43.2653	54.6209	0.890324
leaf 8 area (81 DAS)	BnaA01g01700D	-764.703	0.00531341	0.0329734	87.8312	0.00150039	0.0145858	0.863909	lme	639.149	46.1798	3.80273	0.715815
leaf 8 area (81 DAS)	BnaC05g44040D	330.174	4e-05	0.000804	-45.8869	0.00150167	0.0145964	0.766375	lme	640.512	54.1593	5.20986	0.516656
leaf 8 area (81 DAS)	BnaA05g22510D	-338.957	0.0229246	0.0931882	82.2217	0.00150301	0.0146076	0.751709	lme	639.269	65.19	12.3374	0.368407
leaf 8 area (81 DAS)	BnaA09g18430D	953.306	0.000722	0.00755783	-131.507	0.00150401	0.0146154	0.331985	lme	638.354	97.2971	22.1727	0.16579
leaf 8 area (81 DAS)	BnaA06g22930D	370.967	0.0010259	0.0097848	-38.5788	0.00150447	0.014618	0.722544	lme	640.948	83.9946	11.2094	0.21717
leaf 8 area (81 DAS)	BnaA05g35220D	-915.393	0.00465799	0.0299372	135.116	0.00150563	0.0146274	0.718223	lme	639.051	45.6239	10.2844	0.77927
leaf 8 area (81 DAS)	BnaC03g11130D	-665.128	0.00638323	0.0375265	82.4983	0.00150617	0.0146308	0.89782	lme	639.625	41.7674	3.02669	0.906507
leaf 8 area (81 DAS)	BnaC08g29400D	1283.98	0.00053	0.00602827	-127.943	0.0015081	0.0146462	0.501201	lme	640.106	43.5494	42.5927	0.878438
leaf 8 area (81 DAS)	BnaC02g33460D	1332.06	0.00132623	0.0118421	-134.631	0.00150814	0.0146462	0.370858	lme	638.295	152.707	30.6216	0.0667336
leaf 8 area (81 DAS)	BnaC03g52670D	1463.78	0.000627	0.00679964	-143.206	0.00150906	0.0146533	0.739288	lme	638.433	43.8934	5.48675	0.824699
leaf 8 area (81 DAS)	BnaC03g31760D	348.401	1.38e-05	0.000347	-72.3453	0.00151163	0.014675	0.548152	lme	639.533	45.7716	3.82495	0.730964
leaf 8 area (81 DAS)	BnaC06g35410D	704.243	0.00192467	0.0156507	-56.5575	0.00151174	0.014675	0.61783	lme	640.236	128.381	18.9079	0.0932744
leaf 8 area (81 DAS)	BnaC07g42730D	-726.988	0.00567576	0.034574	113.921	0.00151187	0.014675	0.65897	lme	638.579	47.7516	4.57048	0.672653
leaf 8 area (81 DAS)	BnaA05g23520D	-575.076	0.0076504	0.0426982	94.8096	0.00151321	0.0146862	0.487498	lme	639.097	56.7724	5.66376	0.470361
leaf 8 area (81 DAS)	BnaA04g01730D	-885.628	0.00483543	0.0307479	124.575	0.00151501	0.0147011	0.507498	lme	640.194	43.1153	61.7189	0.89696
leaf 8 area (81 DAS)	BnaA08g09180D	844.343	0.000499	0.00574616	-100.333	0.00151513	0.0147011	0.945656	lme	638.874	74.7435	12.3577	0.277536
leaf 8 area (81 DAS)	BnaC03g12440D	-271.219	0.096179	0.248255	81.1774	0.00151578	0.0147056	0.748089	lme	639.388	117.955	30.5209	0.113379
leaf 8 area (81 DAS)	BnaA07g28090D	-316.606	0.0184797	0.0802276	75.8479	0.00151605	0.0147063	0.76579	lme	640.976	43.437	1.5881	0.782358
leaf 8 area (81 DAS)	BnaA06g00210D	299.628	5.13e-05	0.000983	-32.3353	0.00151627	0.0147066	0.648497	lme	641.278	56.9736	5.55929	0.46628
leaf 8 area (81 DAS)	BnaC07g32290D	-937.751	0.00458012	0.0295821	146.539	0.00151872	0.0147285	0.812041	lme	639.886	42.9055	111.18	0.906119
leaf 8 area (81 DAS)	BnaC08g12930D	-284.065	0.0222613	0.0912698	79.7062	0.00152034	0.0147424	0.92387	lme	640.661	42.5784	1.50412	0.82418
leaf 8 area (81 DAS)	BnaA06g33540D	-337.658	0.0259491	0.101699	82.3877	0.00152063	0.0147434	0.192488	lme	639.535	69.5568	18.697	0.329117
leaf 8 area (81 DAS)	BnaC04g40340D	1100.11	0.000438	0.00519863	-117.368	0.00152104	0.0147454	0.462569	lme	640.305	43.2361	46.724	0.891725
leaf 8 area (81 DAS)	BnaC01g35880D	323.854	0.0380097	0.132209	-59.1619	0.0015225	0.0147577	0.886144	lme	639.965	144.557	27.7657	0.0743644
leaf 8 area (81 DAS)	BnaAnng37640D	759.115	0.000292733	0.00383236	-70.1379	0.00152303	0.014761	0.927549	lme	639.781	50.3779	4.10253	0.59371
leaf 8 area (81 DAS)	BnaA10g19330D	749.983	0.000215	0.00300252	-105.143	0.00152348	0.0147635	0.874668	lme	640.557	42.7622	136.495	0.912337
leaf 8 area (81 DAS)	BnaA05g29880D	485.647	0.0109741	0.0552322	-66.6253	0.00152434	0.0147698	0.381843	lme	639.956	151.483	22.2767	0.0670008
leaf 8 area (81 DAS)	BnaC06g37460D	435.113	3.74e-05	0.000763	-83.1692	0.0015248	0.0147698	0.821874	lme	639.339	43.5329	3.30415	0.815579
leaf 8 area (81 DAS)	BnaC07g09890D	1808.17	0.000983	0.00946989	-148.676	0.0015248	0.0147698	0.958779	lme	638.146	111.33	19.4324	0.124986
leaf 8 area (81 DAS)	BnaA06g40220D	754.887	0.000231	0.00316983	-76.8842	0.0015249	0.0147698	0.936303	lme	640.22	44.3963	8.97835	0.823705
leaf 8 area (81 DAS)	BnaC08g49490D	629.474	0.000152	0.00229663	-71.7966	0.00152724	0.0147906	0.372653	lme	639.638	43.3662	3.38077	0.824677
leaf 8 area (81 DAS)	BnaC01g37270D	-809.839	0.00814013	0.0446113	114.599	0.00152808	0.0147969	0.484251	lme	638.631	109.965	23.3982	0.12929
leaf 8 area (81 DAS)	BnaA09g52680D	-673.663	0.0216122	0.089483	105.587	0.00152867	0.0148007	0.625901	lme	638.894	167.457	28.5691	0.0551345
leaf 8 area (81 DAS)	BnaC02g11150D	-1142.83	0.00373982	0.0254999	126.471	0.00152915	0.0148035	0.730843	lme	638.435	44.6472	3.78194	0.774182
leaf 8 area (81 DAS)	BnaA07g29000D	326.827	5.52e-06	0.000167	-137.782	0.00152944	0.0148045	0.94005	lme	639.335	44.5059	11.4812	0.82679
leaf 8 area (81 DAS)	BnaA09g13200D	102.54	1.3e-05	0.00033	-285.044	0.00153	0.014808	0.95144	lme	636.857	45.7403	5.50634	0.750056
leaf 8 area (81 DAS)	BnaA01g17550D	-1092.47	0.00396071	0.0266061	139.832	0.00153125	0.0148182	0.941883	lme	638.256	49.5155	7.22441	0.639821
leaf 8 area (81 DAS)	BnaC04g10350D	-871.458	0.00495449	0.0312964	114.257	0.00153196	0.0148219	0.309915	lme	640.397	42.8987	99.3356	0.906624
leaf 8 area (81 DAS)	BnaA07g23700D	-212.032	0.0394948	0.135849	39.8579	0.00153202	0.0148219	0.496928	lme	642.506	42.874	133.644	0.907732
leaf 8 area (81 DAS)	BnaC07g21670D	-220.826	0.0366814	0.128976	98.2865	0.00153228	0.0148226	0.481125	lme	640.703	42.8169	176.138	0.910194
leaf 8 area (81 DAS)	BnaAnng03530D	328.448	2.18e-05	0.000499	-154.244	0.00153335	0.0148311	0.477868	lme	638.061	50.3486	4.67414	0.600159
leaf 8 area (81 DAS)	BnaCnng09680D	627.239	0.000135	0.00210183	-78.1786	0.00153462	0.0148415	0.928149	lme	641.149	43.2749	66.9562	0.890748
leaf 8 area (81 DAS)	BnaA09g41170D	-212.598	0.142258	0.32208	62.1322	0.00153697	0.0148623	0.578898	lme	639.93	113.485	19.0654	0.120106
leaf 8 area (81 DAS)	BnaA05g36390D	1618.42	0.000715	0.00750667	-175.364	0.00153763	0.0148668	0.464573	lme	638.012	44.4623	2.91026	0.768649
leaf 8 area (81 DAS)	BnaC01g00730D	480.492	0.00549386	0.0337551	-71.8541	0.00153886	0.014875	0.779119	lme	639.669	130.382	21.6796	0.0909173
leaf 8 area (81 DAS)	BnaA03g56980D	880.224	0.0033889	0.0236998	-111.111	0.00153886	0.014875	0.583157	lme	639.016	173.97	24.7434	0.0507541
leaf 8 area (81 DAS)	BnaA03g06980D	637.264	0.00032	0.00409027	-88.6904	0.00153932	0.0148766	0.269423	lme	639.314	68.9635	16.8527	0.333356
leaf 8 area (81 DAS)	BnaA03g27450D	806.045	0.000394	0.00479939	-96.3091	0.00153941	0.0148766	0.407558	lme	638.968	62.0813	8.8302	0.401012
leaf 8 area (81 DAS)	BnaC03g18980D	644.89	0.000347	0.00435146	-44.9439	0.00153999	0.0148803	0.739284	lme	640.582	66.8544	8.49626	0.343017
leaf 8 area (81 DAS)	BnaC03g38960D	-132.53	0.0956911	0.247503	98.805	0.00154077	0.014886	0.215997	lme	638.881	48.5164	5.54124	0.658281
leaf 8 area (81 DAS)	BnaA06g25130D	-214.546	0.347371	0.565633	43.706	0.00154255	0.0149	0.823438	lme	641.043	211.01	27.6567	0.0344151
leaf 8 area (81 DAS)	BnaAnng14170D	-2909.69	0.00227322	0.0176294	-1479.98	0.00154278	0.0149	0.788812	lme	633.523	68.2415	12.8525	0.335967
leaf 8 area (81 DAS)	BnaC02g14030D	864.708	0.000335	0.00423662	-107.642	0.0015428	0.0149	0.814006	lme	638.757	45.294	3.90886	0.750492
leaf 8 area (81 DAS)	BnaA01g22110D	627.505	0.00111542	0.0104111	-82.0171	0.00154321	0.0149021	0.931114	lme	639.319	105.09	19.8915	0.140879
leaf 8 area (81 DAS)	BnaC03g07650D	297.305	0.0101561	0.0522275	-88.4378	0.00154367	0.0149046	0.745078	lme	639.247	105.619	26.8518	0.141484
leaf 8 area (81 DAS)	BnaC03g00520D	395.445	2.19e-05	0.0005	-94.8557	0.00154442	0.0149088	0.463964	lme	639.156	43.4938	4.31999	0.831861
leaf 8 area (81 DAS)	BnaCnng32620D	-516.93	0.00928746	0.0490074	104.544	0.00154449	0.0149088	0.362377	lme	640.578	43.1843	63.6785	0.894643
leaf 8 area (81 DAS)	BnaC02g01940D	-1174.05	0.00363498	0.0250034	134.848	0.00154563	0.0149164	0.414673	lme	639.156	49.2631	3.01005	0.610311
leaf 8 area (81 DAS)	BnaA01g07960D	423.999	3.88e-05	0.000785	-87.6698	0.00154566	0.0149164	0.968682	lme	639.264	45.5466	5.61861	0.75853
leaf 8 area (81 DAS)	BnaC03g72660D	-148.122	0.0807566	0.220198	37.5042	0.0015464	0.0149206	0.891893	lme	640.961	53.1848	5.00962	0.536112
leaf 8 area (81 DAS)	BnaC02g35210D	-666.824	0.00647454	0.0379066	115.82	0.00154649	0.0149206	0.579396	lme	639.485	42.3374	1.74925	0.846235
leaf 8 area (81 DAS)	BnaA08g28310D	-303.514	0.0250562	0.0993092	78.7007	0.0015473	0.0149265	0.5033	lme	639.412	57.1906	9.99355	0.479539
leaf 8 area (81 DAS)	BnaC03g67020D	-202.993	0.0406269	0.138626	90.7924	0.00154772	0.0149287	0.790809	lme	639.252	46.2736	3.42883	0.708249
leaf 8 area (81 DAS)	BnaA09g55850D	-739.533	0.00595338	0.0357687	121.95	0.00154831	0.0149325	0.913823	lme	640.279	43.2425	77.4292	0.892427
leaf 8 area (81 DAS)	BnaC09g38460D	-338.92	0.0176161	0.0776615	87.8979	0.00154981	0.0149437	0.711019	lme	640.935	42.9319	71.4299	0.905406
leaf 8 area (81 DAS)	BnaCnng67590D	-457.255	0.0104653	0.0533638	-499.769	0.00154986	0.0149437	0.551122	lme	635.984	43.3331	2.61959	0.813702
leaf 8 area (81 DAS)	BnaA10g11380D	1083.14	0.000581	0.0064307	-135.476	0.0015501	0.0149441	0.940504	lme	638.388	63.7283	7.66061	0.376731
leaf 8 area (81 DAS)	BnaA01g32770D	1253.86	0.000541	0.00611097	-130.067	0.00155152	0.0149546	0.85778	lme	639.744	42.3947	1.44085	0.833412
leaf 8 area (81 DAS)	BnaC07g24750D	-864.789	0.00491226	0.0311099	120.462	0.00155157	0.0149546	0.999888	lme	638.561	46.305	5.46167	0.729541
leaf 8 area (81 DAS)	BnaC05g17910D	-263.382	0.0255615	0.100699	83.2094	0.00155269	0.0149635	0.59006	lme	640.955	45.014	1.83166	0.723167
leaf 8 area (81 DAS)	BnaA04g22540D	369.958	1.02e-05	0.000271	-133.302	0.00155362	0.0149705	0.903681	lme	639.905	42.2984	1.31294	0.83464
leaf 8 area (81 DAS)	BnaC04g07310D	-357.049	0.0154974	0.0709118	70.5553	0.00155555	0.0149873	0.82083	lme	642.287	44.1746	1.32003	0.73746
leaf 8 area (81 DAS)	BnaA06g23380D	-432.608	0.0118589	0.0585308	55.4057	0.00155627	0.0149924	0.631033	lme	640.197	55.9445	5.59516	0.485245
leaf 8 area (81 DAS)	BnaA05g17420D	892.412	0.000379	0.00466063	-116.008	0.00155714	0.0149982	0.760333	lme	639.132	48.6845	3.26312	0.630076
leaf 8 area (81 DAS)	BnaA10g16660D	738.185	0.000349	0.00436717	-89.3939	0.00155726	0.0149982	0.357809	lme	639.126	61.9633	9.49123	0.404344
leaf 8 area (81 DAS)	BnaA02g14720D	318.578	3.11e-06	0.000105	-110.097	0.00155758	0.0149991	0.761156	lme	640.502	43.1356	140.817	0.897216
leaf 8 area (81 DAS)	BnaA05g21500D	-793.044	0.00536254	0.0331898	-582.208	0.00155776	0.0149991	0.61965	lme	636.179	42.6709	1.89862	0.831735
leaf 8 area (81 DAS)	BnaC03g14590D	-288.601	0.257624	0.468323	48.8289	0.00155882	0.0150066	0.496318	lme	640.549	226.907	36.4732	0.0299727
leaf 8 area (81 DAS)	BnaA09g13280D	-119.368	0.496397	0.699428	63.8301	0.00155892	0.0150066	0.263492	lme	639.837	165.069	35.2207	0.0573212
leaf 8 area (81 DAS)	BnaC02g04450D	692.541	0.000412	0.00496002	-68.7814	0.00156162	0.0150297	0.522081	lme	639.68	71.6304	11.4366	0.30217
leaf 8 area (81 DAS)	BnaA06g11740D	383.566	1.42e-05	0.000353	-105.591	0.00156173	0.0150297	0.594611	lme	640.578	43.1366	66.2152	0.896968
leaf 8 area (81 DAS)	BnaC02g48830D	-163.385	0.0733705	0.206805	90.9892	0.00156191	0.0150297	0.584561	lme	639.076	54.0229	6.7251	0.52894
leaf 8 area (81 DAS)	BnaAnng07680D	-3177.36	0.00220275	0.0172527	-1711.29	0.00156297	0.0150356	0.398225	lme	633.495	44.4475	2.88405	0.769278
leaf 8 area (81 DAS)	BnaA03g11670D	-402.39	0.0216294	0.0894958	58.1029	0.00156305	0.0150356	0.778382	lme	640.095	85.0027	12.8554	0.213553
leaf 8 area (81 DAS)	BnaA07g06450D	-921.034	0.00476595	0.0304393	111.155	0.00156312	0.0150356	0.797295	lme	638.814	66.5107	8.19235	0.346153
leaf 8 area (81 DAS)	BnaA10g09430D	-1051.43	0.00396287	0.0266155	127.336	0.00156331	0.0150356	0.954122	lme	638.793	58.4963	5.0638	0.438499
leaf 8 area (81 DAS)	BnaA04g00060D	623.16	0.000194	0.00278026	-57.1923	0.00156388	0.0150392	0.769172	lme	640.285	49.5916	3.83662	0.612041
leaf 8 area (81 DAS)	BnaC08g43620D	334.806	0.00582886	0.0352336	-75.3182	0.00156427	0.0150411	0.598348	lme	639.58	104.008	16.9476	0.14294
leaf 8 area (81 DAS)	BnaA07g12080D	-563.164	0.0617656	0.184194	102.276	0.00156605	0.0150563	0.82688	lme	639.183	221.452	32.7288	0.0313816
leaf 8 area (81 DAS)	BnaC09g44060D	-836.739	0.00507653	0.0318707	105.054	0.00156695	0.015062	0.621172	lme	638.787	47.8777	5.21983	0.675529
leaf 8 area (81 DAS)	BnaA07g27380D	676.474	0.000267	0.00355856	-98.6648	0.00156703	0.015062	0.644606	lme	638.967	54.1959	5.84486	0.520731
leaf 8 area (81 DAS)	BnaA07g13770D	-649.764	0.0458872	0.150459	74.3197	0.00156732	0.0150629	0.43329	lme	639.667	226.348	38.1955	0.0301796
leaf 8 area (81 DAS)	BnaA07g25770D	-1132.06	0.00397316	0.0266687	153.771	0.00156953	0.0150808	0.836473	lme	639.077	43.9574	9.81432	0.846117
leaf 8 area (81 DAS)	BnaCnng31870D	887.868	0.00132231	0.0118207	-70.3974	0.00156957	0.0150808	0.67472	lme	639.843	124.395	18.4806	0.0995031
leaf 8 area (81 DAS)	BnaA04g24080D	350.479	0.00170203	0.0142983	-159.99	0.00157066	0.0150893	0.909021	lme	638.317	88.1995	10.5975	0.196176
leaf 8 area (81 DAS)	BnaC02g07160D	72.2107	0.00137899	0.0121982	-218.826	0.00157244	0.0151046	0.770664	lme	637.394	44.3277	3.84923	0.789205
leaf 8 area (81 DAS)	BnaC03g15360D	543.448	0.000985	0.00948213	-81.7996	0.00157336	0.0151104	0.589668	lme	639.653	97.9245	30.6926	0.166588
leaf 8 area (81 DAS)	BnaA10g09340D	-1039.81	0.00609323	0.0363233	120.156	0.00157344	0.0151104	0.996954	lme	638.605	122.05	22.7137	0.104347
leaf 8 area (81 DAS)	BnaC03g19280D	-241.019	0.122624	0.292581	96.1097	0.00157444	0.0151181	0.466101	lme	639.053	117.865	27.2428	0.11305
leaf 8 area (81 DAS)	BnaC04g18540D	-337.07	0.0172571	0.0765028	66.2382	0.00157554	0.0151268	0.947268	lme	641.379	41.6449	1.10733	0.874338
leaf 8 area (81 DAS)	BnaA01g18380D	754.289	0.000229	0.00314938	-105.87	0.00157638	0.015133	0.658571	lme	640.592	43.0995	75.1604	0.89886
leaf 8 area (81 DAS)	BnaC06g33250D	480.809	5.15e-05	0.000987	-56.568	0.00157742	0.0151411	0.326404	lme	641.845	43.1874	71.9041	0.895188
leaf 8 area (81 DAS)	BnaA05g02440D	-869.18	0.00755332	0.0423224	-609.153	0.00157774	0.0151422	0.821322	lme	635.341	112.487	23.4186	0.123538
leaf 8 area (81 DAS)	BnaC08g23480D	488.685	9.97e-05	0.00166131	-75.7919	0.00157982	0.0151603	0.920937	lme	639.86	49.9578	3.67288	0.600614
leaf 8 area (81 DAS)	BnaC07g30430D	409.537	0.076693	0.213027	-83.2609	0.00158099	0.0151696	0.746585	lme	639.377	212.649	39.5371	0.0343338
leaf 8 area (81 DAS)	BnaA06g29440D	-893.163	0.00492305	0.0311654	130.955	0.00158295	0.0151865	0.81358	lme	638.461	50.0726	7.65408	0.627309
leaf 8 area (81 DAS)	BnaA04g26430D	-169.124	0.299462	0.515742	93.3477	0.00158388	0.0151936	0.708569	lme	639.107	143.687	28.917	0.0755187
leaf 8 area (81 DAS)	BnaAnng25580D	-301.125	0.0219929	0.0905589	69.0686	0.00158411	0.0151938	0.489585	lme	639.664	51.9756	5.63279	0.568194
leaf 8 area (81 DAS)	BnaA02g27650D	252.528	0.113854	0.277995	-155.997	0.00158443	0.015195	0.935462	lme	638.083	157.014	31.6487	0.0632315
leaf 8 area (81 DAS)	BnaA03g00400D	269.735	0.0210711	0.0879956	-198.198	0.00158522	0.0152007	0.602115	lme	637.72	111.433	30.1269	0.127559
leaf 8 area (81 DAS)	BnaC01g34960D	-3143.09	0.00226433	0.0175747	-1596.01	0.00158607	0.015207	0.863229	lme	634.078	41.2767	1.96633	0.926451
leaf 8 area (81 DAS)	BnaC02g42160D	42.9741	0.52088	0.719305	-303.244	0.00158656	0.0152097	0.874017	lme	636.87	74.7496	18.2265	0.283443
leaf 8 area (81 DAS)	BnaA05g29310D	-139.528	0.0850631	0.228405	81.4185	0.00158688	0.0152102	0.272638	lme	639.331	48.0209	4.63636	0.666086
leaf 8 area (81 DAS)	BnaC06g17310D	1087.02	0.000544	0.00614052	-120.815	0.00158706	0.0152102	0.664615	lme	638.703	62.1524	13.5473	0.40972
leaf 8 area (81 DAS)	BnaA05g02030D	619.556	0.000169	0.00249849	-91.1796	0.0015872	0.0152102	0.564395	lme	639.239	45.7638	3.45538	0.727464
leaf 8 area (81 DAS)	BnaA10g02710D	-1446.15	0.0044387	0.0289167	124.833	0.00158797	0.0152157	0.904348	lme	638.568	141.309	25.5981	0.0777357
leaf 8 area (81 DAS)	BnaC01g07110D	-1060.06	0.00412867	0.0274155	115.661	0.00159012	0.0152329	0.889355	lme	638.764	43.3481	3.26273	0.824968
leaf 8 area (81 DAS)	BnaA01g16620D	-124.236	0.393905	0.609895	86.8718	0.00159016	0.0152329	0.349571	lme	639.281	132.93	24.5325	0.0879338
leaf 8 area (81 DAS)	BnaA09g24220D	604.921	0.00190794	0.0155519	-81.1843	0.00159155	0.0152436	0.845313	lme	639.435	118.258	20.6538	0.110895
leaf 8 area (81 DAS)	BnaA06g04830D	604.076	0.000206	0.0029081	-93.5302	0.00159168	0.0152436	0.59111	lme	639.052	53.3045	6.42693	0.543025
leaf 8 area (81 DAS)	BnaC04g03300D	665.772	0.000261	0.00349312	-88.452	0.00159191	0.0152439	0.609171	lme	639.197	53.9413	5.94931	0.526862
leaf 8 area (81 DAS)	BnaA06g02350D	463.745	8.06e-05	0.00140123	-87.0966	0.00159275	0.015247	0.862388	lme	639.274	48.8126	4.29078	0.639131
leaf 8 area (81 DAS)	BnaA03g31730D	-105.678	0.133812	0.309557	75.5138	0.00159281	0.015247	0.226803	lme	641.285	43.0868	72.5104	0.899662
leaf 8 area (81 DAS)	BnaC08g45870D	421.103	0.000963	0.00932807	-83.2451	0.00159283	0.015247	0.678234	lme	639.392	88.0287	20.6019	0.203415
leaf 8 area (81 DAS)	BnaC09g28510D	766.112	0.000275	0.00364304	-90.3618	0.00159479	0.0152639	0.869424	lme	639.207	44.8583	3.53794	0.763401
leaf 8 area (81 DAS)	BnaA01g09160D	1035.04	0.000548	0.00617244	-127.939	0.00159617	0.0152748	0.575892	lme	638.454	63.8385	10.4052	0.38215
leaf 8 area (81 DAS)	BnaC04g01890D	954.686	0.000415	0.00499235	-122.796	0.00159642	0.0152748	0.500873	lme	638.532	46.8894	5.29831	0.708671
leaf 8 area (81 DAS)	BnaA05g36400D	662.863	0.000269	0.00358291	-65.4638	0.00159655	0.0152748	0.897296	lme	640.046	54.5443	4.71876	0.506327
leaf 8 area (81 DAS)	BnaC09g48090D	-5816.55	0.00194847	0.0157684	-2905.34	0.00159673	0.0152748	0.608157	lme	632.451	72.6	19.175	0.301985
leaf 8 area (81 DAS)	BnaC05g28240D	-891.664	0.00472181	0.0302228	126.328	0.00159711	0.0152749	0.710385	lme	638.787	49.4442	3.70648	0.614972
leaf 8 area (81 DAS)	BnaA01g07970D	-95.5187	0.204676	0.40434	45.7002	0.00159714	0.0152749	0.951754	lme	640.548	56.5804	9.69314	0.490187
leaf 8 area (81 DAS)	BnaC03g29200D	-804.375	0.00535839	0.0331722	101.763	0.00159763	0.0152759	0.647384	lme	638.881	49.8821	5.436	0.619604
leaf 8 area (81 DAS)	BnaC01g37130D	375.488	2.24e-05	0.000508	-141.29	0.00159763	0.0152759	0.460094	lme	638.842	46.3216	2.80116	0.697799
leaf 8 area (81 DAS)	BnaC03g63790D	388.642	0.00306387	0.0220058	-70.4772	0.00159873	0.0152844	0.76197	lme	640.023	101.732	12.6543	0.147784
leaf 8 area (81 DAS)	BnaAnng26020D	-165.382	0.278845	0.492272	70.3551	0.00160107	0.0153049	0.712899	lme	639.75	133.489	23.1446	0.0869865
leaf 8 area (81 DAS)	BnaC05g44970D	1753.93	0.00078	0.00800021	-179.259	0.00160165	0.0153075	0.580429	lme	638.497	45.9376	9.85363	0.767773
leaf 8 area (81 DAS)	BnaC08g21290D	26.2877	0.366367	0.584533	-362.306	0.00160181	0.0153075	0.770308	lme	637.457	41.6738	1.43661	0.882613
leaf 8 area (81 DAS)	BnaA03g22640D	-223.208	0.10737	0.267426	57.025	0.00160194	0.0153075	0.404289	lme	640.183	99.2341	24.7629	0.160405
leaf 8 area (81 DAS)	BnaC09g50780D	1347.56	0.000679	0.00721448	-140.389	0.0016025	0.0153097	0.759311	lme	638.265	54.4719	6.46831	0.518911
leaf 8 area (81 DAS)	BnaC07g14460D	3099.57	0.00107261	0.0101136	1458.82	0.00160257	0.0153097	0.98844	lme	635.369	42.9378	60.5194	0.905988
leaf 8 area (81 DAS)	BnaC04g01250D	-350.893	0.0177589	0.0780781	64.5442	0.00160385	0.0153201	0.24769	lme	639.807	54.1009	6.78422	0.528063
leaf 8 area (81 DAS)	BnaAnng04510D	410.941	6.88e-05	0.00123519	-94.5944	0.00160408	0.0153204	0.831463	lme	639.036	52.258	6.43112	0.566663
leaf 8 area (81 DAS)	BnaC05g44650D	287.355	0.0508342	0.161315	-105.157	0.00160446	0.0153221	0.962601	lme	638.917	140.17	25.8947	0.0790973
leaf 8 area (81 DAS)	BnaA03g58950D	-726.458	0.00596436	0.0357973	103.6	0.00160554	0.0153305	0.825916	lme	638.871	46.7373	4.39943	0.705305
leaf 8 area (81 DAS)	BnaA06g31830D	670.978	0.000479	0.00556705	-67.4356	0.00160655	0.0153382	0.852029	lme	639.957	74.3363	8.99552	0.276671
leaf 8 area (81 DAS)	BnaA03g46250D	698.748	0.00971369	0.0506265	-71.4431	0.00160692	0.0153398	0.892834	lme	639.712	195.842	36.1369	0.0404921
leaf 8 area (81 DAS)	BnaA01g19100D	-892.473	0.00900868	0.0479267	107.644	0.0016073	0.0153415	0.839522	lme	638.968	140.416	22.7099	0.078397
leaf 8 area (81 DAS)	BnaC08g24010D	-531.451	0.0164041	0.0737816	65.4402	0.00160897	0.0153556	0.906043	lme	640.023	105.547	15.1579	0.138174
leaf 8 area (81 DAS)	BnaC08g19470D	418.985	2.58e-05	0.000568	302.888	0.00161052	0.0153676	0.584405	lme	638.533	43.0902	121.44	0.900011
leaf 8 area (81 DAS)	BnaC03g07800D	-628.711	0.00703092	0.0401719	88.7066	0.00161071	0.0153676	0.863056	lme	639.223	49.2098	4.56582	0.630851
leaf 8 area (81 DAS)	BnaCnng21010D	723.029	0.000461	0.00541031	-57.3615	0.00161083	0.0153676	0.605174	lme	640.157	72.0289	10.0127	0.297003
leaf 8 area (81 DAS)	BnaC07g39120D	1336.3	0.00061	0.00665931	-151.963	0.00161323	0.0153886	0.521002	lme	638.792	41.869	1.876	0.880259
leaf 8 area (81 DAS)	BnaA09g43780D	-385.293	0.0138007	0.0652711	-492.455	0.00161454	0.0153992	0.587409	lme	636.13	44.6763	2.77969	0.75902
leaf 8 area (81 DAS)	BnaA02g09820D	-318.49	0.0364091	0.128392	84.8007	0.00161485	0.0154	0.489221	lme	639.371	84.9757	13.3221	0.214271
leaf 8 area (81 DAS)	BnaC06g19750D	-679.41	0.00677235	0.0391105	89.9293	0.00161503	0.0154	0.777771	lme	640.954	43.1157	62.9501	0.898741
leaf 8 area (81 DAS)	BnaA07g33430D	-938.45	0.00460024	0.0296671	135.525	0.00161544	0.015402	0.843682	lme	638.441	46.0499	3.6218	0.719897
leaf 8 area (81 DAS)	BnaC08g16180D	478.746	0.000277	0.0036668	-96.3392	0.001616	0.0154042	0.964612	lme	639.353	66.7719	6.71992	0.339491
leaf 8 area (81 DAS)	BnaC05g38130D	-143.288	0.354312	0.572838	163.249	0.0016161	0.0154042	0.684608	lme	638.019	138.77	29.9604	0.0812888
leaf 8 area (81 DAS)	BnaCnng27520D	1673.88	0.000746	0.00773667	-170.203	0.00161628	0.0154042	0.530043	lme	639.693	43.2887	133.452	0.891884
leaf 8 area (81 DAS)	BnaC07g08100D	-986.565	0.0044976	0.029192	107.57	0.00161647	0.0154042	0.601703	lme	638.832	57.7376	7.1828	0.461985
leaf 8 area (81 DAS)	BnaC03g23270D	415.626	2.95e-05	0.000631	-151.755	0.00161717	0.0154089	0.906032	lme	638.855	43.527	2.14364	0.796142
leaf 8 area (81 DAS)	BnaCnng35080D	-6678.45	0.00193288	0.0156923	-3228.59	0.0016179	0.015414	0.307139	lme	632.065	128.352	24.4165	0.0945064
leaf 8 area (81 DAS)	BnaC05g00730D	-160.879	0.206162	0.406388	78.7357	0.00161842	0.0154144	0.404906	lme	639.478	103.787	19.8921	0.14475
leaf 8 area (81 DAS)	BnaC07g41870D	-548.604	0.00884634	0.0473234	111.216	0.00161845	0.0154144	0.902805	lme	640.549	42.955	203.45	0.905895
leaf 8 area (81 DAS)	BnaA04g18840D	-496.315	0.0619391	0.184575	-564.008	0.00161855	0.0154144	0.0627242	lme	635.569	189.997	36.5911	0.0431103
leaf 8 area (81 DAS)	BnaA01g35090D	-456.406	0.011392	0.0567995	74.4527	0.00161897	0.0154145	0.48306	lme	641.351	42.6831	146.11	0.917456
leaf 8 area (81 DAS)	BnaA07g14320D	1183.85	0.000544	0.00613944	-79.9692	0.00161908	0.0154145	0.984424	lme	639.561	43.0855	3.14305	0.836423
leaf 8 area (81 DAS)	BnaCnng40200D	751.125	0.000275	0.00365043	-103.892	0.00161915	0.0154145	0.998117	lme	638.952	45.7776	3.67541	0.730541
leaf 8 area (81 DAS)	BnaA04g22450D	542.664	0.000135	0.00209375	-84.6552	0.00162014	0.0154208	0.60819	lme	639.393	48.4707	4.07686	0.647141
leaf 8 area (81 DAS)	BnaC03g18580D	429.898	3.99e-05	0.000802	-67.8259	0.00162024	0.0154208	0.906257	lme	639.821	43.908	3.47994	0.803088
leaf 8 area (81 DAS)	BnaA01g19970D	575.759	0.00866965	0.0466054	-70.1355	0.00162054	0.0154208	0.90406	lme	639.878	163.144	25.8528	0.058033
leaf 8 area (81 DAS)	BnaA08g30460D	377.611	8.89e-05	0.00151658	-67.8531	0.00162062	0.0154208	0.945913	lme	639.991	57.0865	5.21044	0.463199
leaf 8 area (81 DAS)	BnaAnng32580D	-877.245	0.00495125	0.0312898	121.764	0.00162135	0.0154259	0.931111	lme	638.956	44.0189	2.62114	0.783877
leaf 8 area (81 DAS)	BnaC08g23370D	-622.146	0.00725237	0.0410887	92.7083	0.00162426	0.0154502	0.934503	lme	639.574	42.6255	2.27486	0.844273
leaf 8 area (81 DAS)	BnaC09g52490D	291.546	9.43e-07	3.98e-05	-202.383	0.00162432	0.0154502	0.830748	lme	639.053	41.8688	1.23526	0.862656
leaf 8 area (81 DAS)	BnaA04g24420D	565.373	0.000115	0.0018578	-80.7372	0.00162555	0.015458	0.925057	lme	640.388	43.9045	2.01458	0.775977
leaf 8 area (81 DAS)	BnaC09g32660D	897.147	0.000373	0.00460832	-101.03	0.00162559	0.015458	0.457095	lme	639.129	46.4794	6.65293	0.733209
leaf 8 area (81 DAS)	BnaC05g41410D	-821.517	0.00534762	0.0331135	115.261	0.00162574	0.015458	0.837709	lme	638.721	56.0962	6.35799	0.48731
leaf 8 area (81 DAS)	BnaA03g24080D	-291.637	0.0264125	0.103042	75.1146	0.00162657	0.015464	0.375994	lme	639.585	59.236	7.22249	0.438024
leaf 8 area (81 DAS)	BnaC09g14910D	-420.903	0.0127868	0.0618197	76.9347	0.00162707	0.0154668	0.758716	lme	639.496	52.7137	5.81276	0.552928
leaf 8 area (81 DAS)	BnaC02g01460D	-548.954	0.0084381	0.0457656	85.4545	0.00162775	0.0154713	0.376164	lme	639.537	43.5146	2.76699	0.809406
leaf 8 area (81 DAS)	BnaC03g42800D	342.589	0.000225	0.00310649	-157.352	0.00162795	0.0154714	0.917518	lme	638.131	66.0966	8.85443	0.352667
leaf 8 area (81 DAS)	BnaC01g34650D	-55.4519	0.662735	0.823345	48.9321	0.00163077	0.0154962	0.221358	lme	640.443	122.893	26.2511	0.103685
leaf 8 area (81 DAS)	BnaA05g25350D	324.555	9.32e-05	0.00157634	-54.4482	0.0016314	0.0154993	0.840472	lme	640.227	59.7757	10.5618	0.439083
leaf 8 area (81 DAS)	BnaCnng52620D	555.32	0.000853	0.00853662	-76.2708	0.00163149	0.0154993	0.26771	lme	639.795	94.4361	27.8588	0.178848
leaf 8 area (81 DAS)	BnaC01g14860D	-148.089	0.0940295	0.244589	98.2659	0.00163245	0.0155065	0.747987	lme	639.103	58.5876	6.45555	0.445166
leaf 8 area (81 DAS)	BnaC09g14770D	217.773	2.35e-07	1.27e-05	-298.763	0.00163294	0.0155092	0.663738	lme	637.033	46.1915	3.25047	0.709882
leaf 8 area (81 DAS)	BnaA05g18620D	-578.644	0.00777431	0.0431795	98.8948	0.00163336	0.0155104	0.960415	lme	639.702	60.1855	4.59819	0.410605
leaf 8 area (81 DAS)	BnaA03g30990D	-835.101	0.0051873	0.0323871	127.744	0.00163347	0.0155104	0.341762	lme	638.628	45.8363	3.42256	0.725094
leaf 8 area (81 DAS)	BnaA03g22050D	260.192	2.71e-05	0.000589	-199.641	0.00163422	0.0155156	0.493285	lme	637.636	54.5319	5.85422	0.5147
leaf 8 area (81 DAS)	BnaA02g04690D	-1214.86	0.00370857	0.0253573	137.263	0.0016354	0.0155249	0.983935	lme	638.48	51.7143	4.59923	0.566971
leaf 8 area (81 DAS)	BnaC08g15700D	-714.691	0.00613778	0.0365034	123.498	0.00163637	0.0155321	0.885488	lme	638.574	49.4889	4.73754	0.625038
leaf 8 area (81 DAS)	BnaA09g04190D	606.577	0.00201717	0.0161816	-58.1722	0.00163739	0.0155399	0.640021	lme	640.214	119.08	19.0455	0.109061
leaf 8 area (81 DAS)	BnaC04g35580D	71.3584	0.539296	0.733161	-279.395	0.00163785	0.0155415	0.373914	lme	636.964	122.06	25.3067	0.104975
leaf 8 area (81 DAS)	BnaC05g48360D	868.589	0.000383	0.00469842	-118.272	0.00163796	0.0155415	0.517299	lme	638.653	48.0937	4.48698	0.663084
leaf 8 area (81 DAS)	BnaC05g49720D	-362.682	0.0245786	0.0978863	81.973	0.00163845	0.0155442	0.292396	lme	639.581	73.1231	18.4416	0.297163
leaf 8 area (81 DAS)	BnaC04g12240D	389.467	0.000579	0.00641864	-121.521	0.0016388	0.0155456	0.487436	lme	638.923	77.0594	8.61832	0.256419
leaf 8 area (81 DAS)	BnaC08g22280D	-374.376	0.0146041	0.0680582	-420.488	0.00164003	0.0155554	0.540082	lme	636.254	45.0353	3.27252	0.753211
leaf 8 area (81 DAS)	BnaC08g03290D	1045.61	0.000494	0.00570704	-114.725	0.0016405	0.0155579	0.803441	lme	638.763	46.4536	3.85369	0.709139
leaf 8 area (81 DAS)	BnaA06g14930D	-110.764	0.266626	0.478632	69.3231	0.00164239	0.0155729	0.390785	lme	639.941	86.1234	11.4232	0.207056
leaf 8 area (81 DAS)	BnaC03g22840D	166.591	3.31e-07	1.66e-05	-231.523	0.00164265	0.0155729	0.671848	lme	637.365	47.3404	6.14575	0.700843
leaf 8 area (81 DAS)	BnaA09g26890D	-495.221	0.00972317	0.0506602	74.8376	0.00164269	0.0155729	0.898041	lme	639.599	47.4532	4.15864	0.679605
leaf 8 area (81 DAS)	BnaC05g35900D	394.999	0.0494965	0.158293	-63.1029	0.00164327	0.0155764	0.634431	lme	640.013	181.793	32.5612	0.0469737
leaf 8 area (81 DAS)	BnaC03g53370D	636.705	0.000208443	0.00293225	-78.2863	0.00164446	0.0155859	0.825975	lme	639.884	52.3389	11.9818	0.585366
leaf 8 area (81 DAS)	BnaA06g32640D	-367.623	0.0161541	0.0729991	55.1652	0.00164496	0.0155886	0.507245	lme	640.277	55.9979	5.74634	0.486038
leaf 8 area (81 DAS)	BnaC04g41470D	254.475	8.95e-07	3.82e-05	-215.783	0.00164541	0.015591	0.811718	lme	637.497	44.8957	3.68869	0.764903
leaf 8 area (81 DAS)	BnaA10g26100D	-246.716	0.101155	0.256734	65.7305	0.00164685	0.0156027	0.497677	lme	639.885	109.451	19.9913	0.1299
leaf 8 area (81 DAS)	BnaC07g26670D	431.03	5.38e-05	0.00102282	-83.8611	0.00164966	0.0156274	0.990906	lme	639.798	47.3762	3.1413	0.669026
leaf 8 area (81 DAS)	BnaC01g04780D	-1070.66	0.00422389	0.0278767	140.619	0.00165043	0.0156328	0.945305	lme	638.7	43.2569	2.47679	0.816645
leaf 8 area (81 DAS)	BnaC03g61550D	457.799	5.14e-05	0.000986	-89.3147	0.00165146	0.0156378	0.614072	lme	639.594	43.3171	2.51012	0.814415
leaf 8 area (81 DAS)	BnaA05g28940D	-258.134	0.0432389	0.144477	69.1156	0.00165151	0.0156378	0.564386	lme	640.032	75.3577	8.53207	0.268418
leaf 8 area (81 DAS)	BnaCnng13910D	-206.984	0.0418267	0.141314	46.3174	0.00165157	0.0156378	0.660672	lme	640.654	49.6878	4.23928	0.614947
leaf 8 area (81 DAS)	BnaA02g34280D	375.836	0.000437	0.00518695	-57.9583	0.0016521	0.0156409	0.903171	lme	640.274	74.7105	18.7263	0.28452
leaf 8 area (81 DAS)	BnaA02g26300D	-138.452	0.0815612	0.221738	62.9975	0.00165273	0.015645	0.753955	lme	641.782	42.5187	1.24206	0.820759
leaf 8 area (81 DAS)	BnaA03g39030D	888.315	0.00789476	0.0436528	-107.048	0.00165547	0.0156679	0.917942	lme	639.038	223.628	37.3562	0.0309599
leaf 8 area (81 DAS)	BnaA04g17420D	-668.54	0.00999721	0.0516804	87.9612	0.00165557	0.0156679	0.664499	lme	639.527	100.905	13.6741	0.150954
leaf 8 area (81 DAS)	BnaA01g03820D	-118.874	0.146016	0.32666	65.2066	0.00165982	0.0157062	0.527489	lme	639.886	59.1439	7.47256	0.440643
leaf 8 area (81 DAS)	BnaC03g55910D	-944.962	0.00539479	0.0333357	125.724	0.0016609	0.0157101	0.97838	lme	638.581	78.5042	13.2964	0.252434
leaf 8 area (81 DAS)	BnaC01g09400D	602.535	0.000163	0.0024247	-80.6172	0.00166093	0.0157101	0.551612	lme	639.479	45.2474	3.73115	0.751921
leaf 8 area (81 DAS)	BnaC06g33040D	611.429	0.000425	0.00508591	-81.0028	0.00166114	0.0157101	0.647131	lme	639.905	77.0712	25.2378	0.270898
leaf 8 area (81 DAS)	BnaA04g29330D	-675.209	0.00696247	0.0398817	89.3777	0.00166121	0.0157101	0.307372	lme	641.025	42.9037	97.3926	0.908681
leaf 8 area (81 DAS)	BnaA03g25150D	1630.08	0.000993	0.00955758	869.676	0.00166125	0.0157101	0.473501	lme	634.731	106.082	23.6997	0.139667
leaf 8 area (81 DAS)	BnaA09g51830D	590.314	0.000165	0.00244937	-72.933	0.00166176	0.0157129	0.878731	lme	639.693	46.8985	3.92263	0.695201
leaf 8 area (81 DAS)	BnaA08g08240D	-674.718	0.00667323	0.0386917	81.3837	0.00166236	0.0157152	0.641553	lme	639.455	44.7492	3.82362	0.772941
leaf 8 area (81 DAS)	BnaC04g39370D	-730.743	0.00637304	0.0374924	112.465	0.0016624	0.0157152	0.948007	lme	640.563	43.1012	80.8323	0.900308
leaf 8 area (81 DAS)	BnaC06g16650D	-1298.68	0.0035897	0.024768	156.894	0.00166372	0.0157257	0.601269	lme	638.643	49.2808	3.34583	0.615862
leaf 8 area (81 DAS)	BnaA06g24410D	808.607	0.000313	0.00403002	-92.5742	0.00166401	0.0157265	0.923797	lme	639.403	45.4837	6.35688	0.76847
leaf 8 area (81 DAS)	BnaA09g24170D	-1600.46	0.00312415	0.022299	182.214	0.00166483	0.0157295	0.846371	lme	637.975	57.5037	5.67376	0.459302
leaf 8 area (81 DAS)	BnaC03g49470D	-94.3964	0.24879	0.459199	90.9594	0.00166488	0.0157295	0.442654	lme	639.328	64.594	14.0322	0.379332
leaf 8 area (81 DAS)	BnaA03g18900D	7442.58	0.001426	0.0125229	3208.69	0.00166494	0.0157295	0.744463	lme	632.194	52.1893	9.08983	0.580525
leaf 8 area (81 DAS)	BnaC03g11760D	-72.8259	0.230827	0.43839	186.509	0.00166593	0.0157369	0.76269	lme	639.562	43.1775	153.697	0.897353
leaf 8 area (81 DAS)	BnaA04g22700D	327.495	0.321254	0.540002	-46.5345	0.00166727	0.0157476	0.660271	lme	640.856	323.316	48.7379	0.0147609
leaf 8 area (81 DAS)	BnaC05g48560D	1295.22	0.000626	0.00679247	-133.589	0.00166826	0.015755	0.575834	lme	639.169	49.3694	13.0665	0.666078
leaf 8 area (81 DAS)	BnaA01g37010D	-373.702	0.0337817	0.122006	67.0866	0.00166865	0.0157568	0.900842	lme	639.863	98.6279	17.643	0.159997
leaf 8 area (81 DAS)	BnaC04g38010D	-629.796	0.00969803	0.0505625	100.592	0.00166906	0.0157587	0.665923	lme	639.106	84.7291	12.82	0.215394
leaf 8 area (81 DAS)	BnaA03g33170D	-525.398	0.00963252	0.0503029	86.6208	0.00166977	0.0157635	0.686466	lme	641.09	43.6056	79.4345	0.879655
leaf 8 area (81 DAS)	BnaA01g29010D	894.273	0.000427	0.00510118	-125.567	0.00167167	0.0157787	0.314619	lme	638.547	50.7341	5.43474	0.598191
leaf 8 area (81 DAS)	BnaC06g01220D	545.982	0.000114	0.0018432	-85.1887	0.00167179	0.0157787	0.986431	lme	639.613	45.4033	6.51271	0.77276
leaf 8 area (81 DAS)	BnaA07g18520D	722.875	0.000512	0.00586928	-67.3116	0.00167242	0.0157826	0.856184	lme	639.956	74.0647	9.69949	0.280263
leaf 8 area (81 DAS)	BnaA10g11190D	779.625	0.000266	0.0035571	-99.3585	0.00167295	0.0157857	0.386278	lme	640.829	43.1579	180.438	0.898304
leaf 8 area (81 DAS)	BnaC03g55590D	272.944	2.55e-06	8.91e-05	353.664	0.0016735	0.015789	0.58366	lme	636.903	46.1469	7.91828	0.753054
leaf 8 area (81 DAS)	BnaA10g09670D	-125.719	0.102034	0.258222	81.5342	0.00167417	0.0157934	0.870308	lme	641.226	42.9002	188.863	0.909156
leaf 8 area (81 DAS)	BnaA06g31200D	-905.593	0.00492438	0.0311687	123.07	0.00167561	0.015805	0.77877	lme	638.661	45.101	3.62682	0.756418
leaf 8 area (81 DAS)	BnaA01g34640D	312.393	0.0002	0.00284801	-72.0099	0.00167586	0.0158054	0.531554	lme	639.821	65.2687	14.5304	0.371964
leaf 8 area (81 DAS)	BnaA09g28000D	-640.439	0.00712996	0.0405688	89.4762	0.00167657	0.0158102	0.316421	lme	639.361	43.8827	3.21827	0.801186
leaf 8 area (81 DAS)	BnaC01g17810D	-568.88	0.00831405	0.045253	81.0116	0.00167784	0.0158184	0.87814	lme	639.899	62.7038	5.47518	0.381986
leaf 8 area (81 DAS)	BnaC05g24910D	-1852.29	0.00316982	0.0225412	-1023.65	0.00167795	0.0158184	0.390003	lme	634.601	82.5817	22.4529	0.233534
leaf 8 area (81 DAS)	BnaAnng23540D	394.378	0.000195	0.00279084	-137.278	0.00167818	0.0158184	0.412756	lme	638.522	65.5603	14.4511	0.368433
leaf 8 area (81 DAS)	BnaA03g56430D	241.711	0.000114	0.00183368	175.622	0.00167827	0.0158184	0.126018	lme	637.901	59.7282	8.34944	0.434592
leaf 8 area (81 DAS)	BnaC09g26080D	588.543	0.000179	0.00261303	-77.6811	0.00167986	0.0158315	0.453621	lme	639.505	49.5223	5.79033	0.633064
leaf 8 area (81 DAS)	BnaA05g01500D	195.455	2.01e-10	3.26e-08	-262.079	0.00168109	0.0158409	0.654686	lme	638.896	41.9935	93.6065	0.948912
leaf 8 area (81 DAS)	BnaA01g18670D	-550.353	0.0090148	0.0479446	96.568	0.00168145	0.0158409	0.895223	lme	639.813	44.2554	7.97271	0.828186
leaf 8 area (81 DAS)	BnaCnng18620D	771.343	0.000263	0.00351539	-93.8374	0.00168176	0.0158409	0.794209	lme	640.95	43.3865	129.721	0.888952
leaf 8 area (81 DAS)	BnaC09g42460D	-720.79	0.00652506	0.0381123	87.6187	0.00168177	0.0158409	0.337445	lme	641.085	42.9515	99.5666	0.907008
leaf 8 area (81 DAS)	BnaA05g19640D	331.893	7.85e-06	0.00022	-52.7137	0.00168188	0.0158409	0.349414	lme	640.42	43.646	3.26414	0.812766
leaf 8 area (81 DAS)	BnaA03g27600D	1154.27	0.000544	0.00613477	-130.34	0.00168281	0.0158465	0.402382	lme	639.201	45.5536	9.3128	0.781496
leaf 8 area (81 DAS)	BnaA05g22140D	769.573	0.00423731	0.027934	-99.6409	0.00168303	0.0158465	0.66791	lme	639.127	168.61	30.5972	0.054683
leaf 8 area (81 DAS)	BnaA02g23660D	505.238	0.000431	0.00514106	-64.8194	0.0016831	0.0158465	0.597595	lme	639.945	75.2176	11.7207	0.27414
leaf 8 area (81 DAS)	BnaA02g17670D	681.089	0.000245	0.00332257	-92.4123	0.0016834	0.0158473	0.836456	lme	639.358	47.429	3.6357	0.674596
leaf 8 area (81 DAS)	BnaA01g24160D	-717.545	0.00657822	0.038315	104.9	0.00168455	0.0158563	0.793679	lme	640.716	43.3131	63.4489	0.891707
leaf 8 area (81 DAS)	BnaC02g06400D	-256.988	0.0296081	0.111554	86.5129	0.00168516	0.01586	0.993017	lme	639.383	52.1658	5.04698	0.5607
leaf 8 area (81 DAS)	BnaC07g16640D	511.014	0.000349	0.00436433	-41.0345	0.00168589	0.0158636	0.847773	lme	640.993	69.5943	8.2968	0.316102
leaf 8 area (81 DAS)	BnaC02g44260D	-763.229	0.00595038	0.0357591	101.593	0.00168595	0.0158636	0.383479	lme	639.355	42.1115	2.48459	0.87935
leaf 8 area (81 DAS)	BnaA02g08970D	316.683	3.68e-06	0.00012	-175.859	0.00168713	0.0158721	0.730264	lme	639.637	43.5267	34.2769	0.881928
leaf 8 area (81 DAS)	BnaA09g18880D	999.222	0.000437	0.00519058	-115.645	0.00168727	0.0158721	0.775966	lme	639.473	41.7237	1.78372	0.89018
leaf 8 area (81 DAS)	BnaA09g14690D	-222.415	0.0387748	0.134069	-342.281	0.00168805	0.0158751	0.717084	lme	636.558	50.4621	5.34148	0.604684
leaf 8 area (81 DAS)	BnaC05g44140D	1001.45	0.000479	0.00556817	-124.087	0.00168825	0.0158751	0.593682	lme	638.787	46.0624	3.3443	0.716667
leaf 8 area (81 DAS)	BnaC03g09990D	674.87	0.000258	0.00347064	-88.6407	0.0016884	0.0158751	0.545372	lme	639.356	49.7298	4.39498	0.615849
leaf 8 area (81 DAS)	BnaC03g30980D	-625.571	0.00773113	0.0430081	103.761	0.00168841	0.0158751	0.739808	lme	640.752	43.1214	90.0589	0.89994
leaf 8 area (81 DAS)	BnaA08g22780D	759.633	0.000304	0.00394663	-107.668	0.00168986	0.0158834	0.977213	lme	639.924	48.3145	2.73126	0.634767
leaf 8 area (81 DAS)	BnaA01g36980D	480.057	0.0066903	0.0387738	-89.8745	0.00168989	0.0158834	0.688033	lme	639.326	135.069	24.4259	0.0852569
leaf 8 area (81 DAS)	BnaC05g39260D	-1240.25	0.00385134	0.0260744	163.039	0.00168992	0.0158834	0.941446	lme	638.168	43.426	3.6316	0.828839
leaf 8 area (81 DAS)	BnaC01g03420D	-44.7763	0.391368	0.607455	50.4186	0.0016918	0.0158991	0.398101	lme	642.203	42.9958	125.948	0.905358
leaf 8 area (81 DAS)	BnaA09g24140D	-253.511	0.0378426	0.131849	66.897	0.00169251	0.0159039	0.47406	lme	639.846	59.7112	9.48859	0.438056
leaf 8 area (81 DAS)	BnaCnng17760D	-119.386	0.112504	0.275953	45.5789	0.00169327	0.0159091	0.704019	lme	642.399	43.2843	81.5309	0.893201
leaf 8 area (81 DAS)	BnaC02g48880D	395.461	3.32e-05	0.000694	-84.1448	0.00169375	0.0159116	0.324942	lme	639.393	45.7129	4.60795	0.745322
leaf 8 area (81 DAS)	BnaA09g33820D	336.788	1.99e-05	0.000464	-191.663	0.00169399	0.015912	0.362681	lme	637.751	48.1854	4.44358	0.660613
leaf 8 area (81 DAS)	BnaCnng39740D	-421.442	0.0127029	0.0615068	59.7231	0.00169531	0.0159215	0.913846	lme	642.165	43.7853	1.42764	0.762995
leaf 8 area (81 DAS)	BnaA08g29530D	-1434.17	0.00352575	0.0244277	-832.73	0.00169542	0.0159215	0.797087	lme	636.351	42.1816	1.28544	0.844724
leaf 8 area (81 DAS)	BnaCnng77460D	548.246	0.000141	0.00216629	-75.0289	0.0016976	0.01594	0.49769	lme	640.34	48.6092	3.03687	0.630969
leaf 8 area (81 DAS)	BnaC03g49870D	-688.202	0.0128425	0.0619836	94.6287	0.00169911	0.0159522	0.399114	lme	639.227	121.808	21.8503	0.104851
leaf 8 area (81 DAS)	BnaAnng28650D	-670.259	0.00681481	0.0393085	98.7368	0.00169942	0.0159532	0.913671	lme	639.066	47.6865	4.49067	0.67659
leaf 8 area (81 DAS)	BnaA02g06220D	310.181	0.0301904	0.112972	-68.8165	0.00170017	0.0159583	0.826889	lme	639.831	132.549	27.3692	0.0890737
leaf 8 area (81 DAS)	BnaC05g31850D	980.329	0.000762	0.00786716	-116.579	0.00170044	0.0159588	0.958045	lme	638.964	85.0571	11.1529	0.212408
leaf 8 area (81 DAS)	BnaA05g35250D	-1004.62	0.00456155	0.0294845	129.98	0.00170151	0.015967	0.924069	lme	638.626	43.9531	3.29163	0.799665
leaf 8 area (81 DAS)	BnaC03g30040D	-634.505	0.0071412	0.0406087	114.935	0.00170185	0.0159682	0.462214	lme	639.089	50.435	3.85533	0.591818
leaf 8 area (81 DAS)	BnaC03g36400D	-403.515	0.0144452	0.0675209	84.5921	0.00170283	0.0159754	0.649212	lme	639.404	55.5843	6.38108	0.497716
leaf 8 area (81 DAS)	BnaA03g23270D	-676.459	0.00677925	0.0391445	95.5619	0.00170303	0.0159754	0.745821	lme	639.223	54.7577	5.52815	0.508911
leaf 8 area (81 DAS)	BnaAnng22920D	634.416	0.000306	0.00396652	-39.5973	0.00170335	0.0159764	0.723053	lme	640.977	59.3987	6.81428	0.434597
leaf 8 area (81 DAS)	BnaA09g38940D	-528.872	0.0100423	0.051833	79.7929	0.00170408	0.0159813	0.48708	lme	639.503	55.8597	8.49995	0.501025
leaf 8 area (81 DAS)	BnaCnng05230D	418.318	0.000642	0.00692658	-94.4804	0.00170586	0.0159954	0.355918	lme	639.211	80.0989	13.1369	0.242247
leaf 8 area (81 DAS)	BnaAnng07170D	443.029	0.00892861	0.0476176	-76.4642	0.00170618	0.0159954	0.724321	lme	639.648	135.397	25.4499	0.0850097
leaf 8 area (81 DAS)	BnaC02g34280D	414.495	4.77e-05	0.00093	-90.6843	0.00170633	0.0159954	0.294896	lme	639.287	46.8037	3.97861	0.699706
leaf 8 area (81 DAS)	BnaA05g34500D	177.931	4.31e-12	1.35e-09	-187.96	0.00170642	0.0159954	0.998416	lme	639.48	42.4082	1.27872	0.830304
leaf 8 area (81 DAS)	BnaC08g30900D	894.949	0.000424	0.0050768	-98.2409	0.0017071	0.0159999	0.811835	lme	639.155	48.09	4.10657	0.660045
leaf 8 area (81 DAS)	BnaA10g05770D	1104.43	0.000566	0.00631782	605.974	0.0017087	0.0160124	0.365675	lme	635.426	49.3898	5.76959	0.636982
leaf 8 area (81 DAS)	BnaC06g06780D	2881.65	0.00113634	0.0105521	1440.78	0.00170885	0.0160124	0.28089	lme	633.762	44.5934	3.74244	0.779011
leaf 8 area (81 DAS)	BnaA02g01600D	1110.26	0.000576	0.00640031	-125.863	0.00171061	0.0160269	0.359213	lme	638.653	48.6373	4.2673	0.645528
leaf 8 area (81 DAS)	BnaC08g20420D	514.501	0.000103	0.00170814	-69.6904	0.00171159	0.0160338	0.649013	lme	639.787	45.6277	4.51269	0.747765
leaf 8 area (81 DAS)	BnaCnng57250D	13.215	0.712333	0.856052	209.601	0.00171189	0.0160338	0.969716	lme	639.362	43.3335	69.6302	0.891377
leaf 8 area (81 DAS)	BnaA05g28550D	551.188	0.000176	0.00257157	-79.8919	0.00171197	0.0160338	0.684965	lme	639.508	53.3452	7.77403	0.549666
leaf 8 area (81 DAS)	BnaA07g32940D	370.004	0.00419115	0.0277356	-163.824	0.00171294	0.0160409	0.69648	lme	638.528	105.496	36.935	0.144618
leaf 8 area (81 DAS)	BnaA05g00770D	683.966	0.000271	0.00360871	-76.0122	0.00171376	0.0160461	0.298291	lme	639.584	50.4778	5.56484	0.606224
leaf 8 area (81 DAS)	BnaC05g50040D	-267.736	0.0263796	0.102943	56.0471	0.00171391	0.0160461	0.591646	lme	640.998	41.5241	1.71133	0.904405
leaf 8 area (81 DAS)	BnaA02g34890D	1095.64	0.000953	0.00924813	-112.803	0.00171451	0.0160497	0.583831	lme	638.876	104.691	18.6951	0.142058
leaf 8 area (81 DAS)	BnaC03g75780D	1260.87	0.000622	0.0067584	-153.269	0.00171758	0.0160765	0.904981	lme	640.328	44.8786	1.61639	0.723738
leaf 8 area (81 DAS)	BnaC08g31490D	550.746	0.000167	0.00247319	-83.3276	0.00171917	0.0160895	0.577583	lme	639.455	50.6179	4.91717	0.597651
leaf 8 area (81 DAS)	BnaC05g05100D	-460.003	0.0110306	0.0554586	80.9269	0.00172139	0.0161068	0.578816	lme	639.707	47.4339	3.52738	0.673543
leaf 8 area (81 DAS)	BnaA03g28270D	-341.529	0.0425215	0.142925	79.9034	0.00172144	0.0161068	0.590016	lme	639.618	97.4713	23.8208	0.166494
leaf 8 area (81 DAS)	BnaA07g02760D	-258.416	0.0455593	0.149736	73.058	0.00172191	0.016108	0.938904	lme	639.802	68.8665	15.103	0.333619
leaf 8 area (81 DAS)	BnaC08g06370D	299.423	6.74e-06	0.000196	-147.571	0.00172199	0.016108	0.608968	lme	638.286	46.3391	4.27843	0.719457
leaf 8 area (81 DAS)	BnaA02g04920D	328.454	0.000116	0.00187023	-201.086	0.00172355	0.0161206	0.799647	lme	637.74	61.0985	11.7049	0.422478
leaf 8 area (81 DAS)	BnaA03g52270D	383.89	0.0933202	0.243337	-95.0679	0.00172478	0.0161301	0.528871	lme	639.312	213.063	36.7304	0.0341922
leaf 8 area (81 DAS)	BnaA06g11760D	296.909	4.04e-06	0.000129	-182.473	0.00172599	0.0161395	0.641062	lme	637.949	44.6721	3.44038	0.771722
leaf 8 area (81 DAS)	BnaA05g00740D	435.383	5.76e-05	0.0010755	-58.6126	0.00172653	0.0161426	0.597926	lme	640.775	47.2493	2.90491	0.670567
leaf 8 area (81 DAS)	BnaC06g30540D	412.917	2.68e-05	0.000585	-142.504	0.00172758	0.0161505	0.869528	lme	639.701	42.5362	1.48103	0.830635
leaf 8 area (81 DAS)	BnaC04g36640D	505.172	0.000105	0.00172415	-41.3012	0.00173104	0.0161787	0.566308	lme	640.88	46.4316	3.93281	0.712235
leaf 8 area (81 DAS)	BnaA09g00190D	-801.624	0.0057219	0.0347834	104.749	0.00173108	0.0161787	0.877337	lme	639.148	59.9004	6.19001	0.424545
leaf 8 area (81 DAS)	BnaC01g21820D	718.253	0.000388	0.00474574	-81.9291	0.00173123	0.0161787	0.739463	lme	639.569	60.3459	6.86988	0.420858
leaf 8 area (81 DAS)	BnaC06g22690D	360.185	5.43e-05	0.00102923	-62.5635	0.00173256	0.0161891	0.887627	lme	640.092	53.0377	5.16136	0.542469
leaf 8 area (81 DAS)	BnaC03g41850D	479.985	0.00038	0.00466745	-38.6757	0.00173458	0.0162042	0.863112	lme	641.192	71.2363	8.36052	0.301613
leaf 8 area (81 DAS)	BnaA07g11910D	340.158	0.325667	0.544764	-116.462	0.00173476	0.0162042	0.966846	lme	639.237	338.437	46.4252	0.0134495
leaf 8 area (81 DAS)	BnaC06g30580D	605.994	0.000219	0.00304787	-73.5296	0.0017348	0.0162042	0.720144	lme	639.685	51.4577	5.54733	0.581715
leaf 8 area (81 DAS)	BnaA03g10690D	-452.384	0.0114296	0.056917	72.4656	0.0017362	0.0162147	0.96236	lme	639.938	51.5894	4.30468	0.568359
leaf 8 area (81 DAS)	BnaA09g39180D	509.776	0.000176	0.00257403	-50.1086	0.00173654	0.0162147	0.840396	lme	640.528	55.4164	5.83924	0.498329
leaf 8 area (81 DAS)	BnaA01g36440D	-1224.91	0.00387237	0.0261845	169.233	0.00173665	0.0162147	0.396435	lme	639.18	52.2798	3.16606	0.540308
leaf 8 area (81 DAS)	BnaA10g07520D	513.501	0.000113	0.00182965	-114.97	0.00173697	0.0162147	0.965379	lme	638.786	46.9807	4.80272	0.703162
leaf 8 area (81 DAS)	BnaC03g47840D	303.898	5.47e-05	0.00103648	-182.358	0.00173698	0.0162147	0.970185	lme	637.942	56.1941	6.07862	0.485145
leaf 8 area (81 DAS)	BnaA09g27280D	506.985	7.4e-05	0.00130905	-99.194	0.00173766	0.016219	0.966334	lme	640.149	41.6668	1.45182	0.887572
leaf 8 area (81 DAS)	BnaC02g08360D	234.456	1.84e-05	0.000436	231.623	0.00173805	0.0162207	0.510485	lme	637.889	53.6591	13.5428	0.559688
leaf 8 area (81 DAS)	BnaC05g05090D	-289.084	0.0540725	0.168343	75.1801	0.00173828	0.0162207	0.493272	lme	639.828	89.8554	23.6344	0.1969
leaf 8 area (81 DAS)	BnaC08g12170D	333.602	1.84e-05	0.000437	-139.717	0.00173877	0.0162207	0.920596	lme	638.457	47.8713	4.17376	0.667934
leaf 8 area (81 DAS)	BnaA08g00540D	-249.925	0.176543	0.36949	57.8284	0.00173881	0.0162207	0.377958	lme	640.265	152.212	27.5504	0.0671757
leaf 8 area (81 DAS)	BnaC02g35020D	450.427	5.5e-05	0.00103998	-86.6945	0.00173889	0.0162207	0.429507	lme	639.557	44.3865	5.18066	0.804624
leaf 8 area (81 DAS)	BnaA03g55700D	534.028	0.000149	0.00225875	-74.3163	0.00173951	0.0162245	0.954376	lme	639.857	49.6595	4.03526	0.614623
leaf 8 area (81 DAS)	BnaC08g09120D	-272.992	0.0269519	0.104513	69.8486	0.00174058	0.0162306	0.919103	lme	641.588	42.7268	60.4487	0.917352
leaf 8 area (81 DAS)	BnaA04g20850D	-140.047	0.0872849	0.232469	65.822	0.00174059	0.0162306	0.562344	lme	641.716	43.4136	120.752	0.888772
leaf 8 area (81 DAS)	BnaA03g55480D	606.514	0.000312	0.00402069	-72.2678	0.00174209	0.0162407	0.81525	lme	639.885	60.9603	6.54906	0.410841
leaf 8 area (81 DAS)	BnaA01g34880D	-1147.79	0.00465839	0.0299372	120.568	0.00174209	0.0162407	0.687114	lme	638.739	81.2322	14.7038	0.236775
leaf 8 area (81 DAS)	BnaC07g49590D	-778.008	0.00572923	0.0348106	119.93	0.00174243	0.0162418	0.637043	lme	639.677	56.8891	3.87526	0.457685
leaf 8 area (81 DAS)	BnaA09g44300D	-105.151	0.606514	0.78545	28.2911	0.00174305	0.0162456	0.734827	lme	641.755	197.089	33.7659	0.0399661
leaf 8 area (81 DAS)	BnaA07g18830D	795.707	0.000331	0.00419259	-95.4633	0.00174409	0.0162534	0.777855	lme	639.743	45.4045	2.65868	0.730569
leaf 8 area (81 DAS)	BnaA01g35430D	1342.15	0.00132496	0.0118334	-128.351	0.00174443	0.0162545	0.311624	lme	638.633	139.251	27.8013	0.0806323
leaf 8 area (81 DAS)	BnaC09g50820D	-297.68	0.0750903	0.210011	70.3459	0.00174514	0.0162592	0.542196	lme	639.995	112.91	31.9659	0.124906
leaf 8 area (81 DAS)	BnaC08g00070D	-967.552	0.00499851	0.0315206	131.084	0.00174594	0.0162646	0.985972	lme	640.317	43.4017	48.0705	0.888735
leaf 8 area (81 DAS)	BnaCnng18640D	-72.8352	0.579597	0.764633	-366.218	0.001747	0.0162725	0.75013	lme	636.639	124.328	33.3876	0.102677
leaf 8 area (81 DAS)	BnaC07g07420D	810.939	0.000313	0.00402465	-105.108	0.00174909	0.01629	0.841247	lme	640.347	43.9327	13.4877	0.857972
leaf 8 area (81 DAS)	BnaC04g10520D	-511.838	0.00964137	0.0503149	69.1623	0.0017496	0.0162918	0.794157	lme	640.169	46.1211	3.06857	0.711342
leaf 8 area (81 DAS)	BnaAnng35680D	-279.211	0.0487538	0.156635	74.4151	0.00174971	0.0162918	0.294495	lme	639.767	80.6549	18.1291	0.242849
leaf 8 area (81 DAS)	BnaA01g26050D	-334.877	0.0180802	0.0790146	88.5019	0.0017501	0.0162919	0.55919	lme	639.636	47.1181	3.31493	0.681185
leaf 8 area (81 DAS)	BnaC08g43490D	-827.796	0.00559743	0.0342217	90.3631	0.00175026	0.0162919	0.731078	lme	639.312	45.2358	4.21478	0.759959
leaf 8 area (81 DAS)	BnaA03g07090D	-817.952	0.00563031	0.0343571	109.302	0.00175035	0.0162919	0.6626	lme	639.021	56.6815	5.85221	0.475276
leaf 8 area (81 DAS)	BnaC05g46300D	-133.309	0.186452	0.381073	54.3736	0.00175088	0.0162949	0.380671	lme	640.417	79.745	11.6576	0.243267
leaf 8 area (81 DAS)	BnaA10g00820D	465.629	5.53e-05	0.00104379	-87.7761	0.00175157	0.0162993	0.626159	lme	639.673	42.1143	3.08546	0.891601
leaf 8 area (81 DAS)	BnaA02g34200D	-270.068	0.0288442	0.10962	63.3419	0.00175295	0.0163102	0.440754	lme	640.021	53.7189	5.94107	0.533154
leaf 8 area (81 DAS)	BnaC03g54570D	439.788	3.93e-05	0.000793	-84.7431	0.00175462	0.0163229	0.981187	lme	640.837	42.5774	1.45053	0.827754
leaf 8 area (81 DAS)	BnaA04g03360D	682.448	0.000253	0.00341636	-66.194	0.00175474	0.0163229	0.782315	lme	640.085	46.714	3.52033	0.6975
leaf 8 area (81 DAS)	BnaC05g38110D	853.78	0.000388	0.00474574	-94.951	0.00175687	0.0163395	0.967723	lme	639.676	46.1548	2.89418	0.707492
leaf 8 area (81 DAS)	BnaA08g03460D	622.111	0.000323	0.00412078	-77.4685	0.00175695	0.0163395	0.569375	lme	639.629	62.1677	8.68095	0.40118
leaf 8 area (81 DAS)	BnaAnng18690D	-557.613	0.00919526	0.0486512	89.9241	0.00175756	0.0163432	0.152492	lme	641.109	43.0152	112.556	0.905587
leaf 8 area (81 DAS)	BnaC08g42450D	-588.557	0.00897307	0.0477851	72.6515	0.00175927	0.0163571	0.729406	lme	639.761	61.4092	8.39434	0.410838
leaf 8 area (81 DAS)	BnaC02g12110D	-186.126	0.0503751	0.160254	155.393	0.00175972	0.0163593	0.442119	lme	638.688	48.0144	3.22129	0.651887
leaf 8 area (81 DAS)	BnaA03g48080D	-1062.64	0.00438874	0.0286837	131.71	0.00175999	0.0163598	0.6865	lme	638.697	51.1291	4.4292	0.580937
leaf 8 area (81 DAS)	BnaA07g06610D	-216.063	0.041008	0.1394	-402.956	0.00176177	0.0163741	0.947408	lme	638.102	43.2085	64.1144	0.897301
leaf 8 area (81 DAS)	BnaA10g20500D	875.73	0.000418	0.0050153	-91.0425	0.00176195	0.0163741	0.711148	lme	639.368	47.0719	3.86155	0.690107
leaf 8 area (81 DAS)	BnaA09g51530D	577.26	0.000708	0.00744924	-69.0554	0.00176232	0.0163756	0.769192	lme	640.226	83.9745	9.51407	0.216544
leaf 8 area (81 DAS)	BnaC09g04640D	-256.249	0.0291356	0.110337	64.7494	0.00176262	0.0163763	0.597317	lme	640.072	48.8332	4.13427	0.639062
leaf 8 area (81 DAS)	BnaA05g01410D	-115.949	0.132721	0.307734	63.8443	0.00176375	0.0163835	0.477909	lme	639.986	51.0799	6.54262	0.597563
leaf 8 area (81 DAS)	BnaA07g23760D	-351.179	0.0189309	0.0816261	67.6327	0.00176381	0.0163835	0.851637	lme	639.992	58.8567	6.40599	0.441787
leaf 8 area (81 DAS)	BnaC03g66920D	-611.598	0.0079382	0.0438027	101.727	0.00176448	0.0163877	0.937486	lme	639.146	44.7681	4.6611	0.783896
leaf 8 area (81 DAS)	BnaC04g16650D	1521.88	0.000775	0.00796029	-150.632	0.00176563	0.0163964	0.899743	lme	640.271	44.3229	1.56652	0.745805
leaf 8 area (81 DAS)	BnaC09g50320D	-596.597	0.00812831	0.0445688	93.0958	0.00176738	0.0164106	0.829556	lme	639.35	43.5998	3.58175	0.821335
leaf 8 area (81 DAS)	BnaC01g02090D	101.667	0.26284	0.474514	295.133	0.0017695	0.0164284	0.649437	lme	636.981	98.9173	19.3175	0.160005
leaf 8 area (81 DAS)	BnaA02g00830D	-392.377	0.0145468	0.0678516	72.3228	0.00177021	0.0164329	0.770811	lme	641.166	42.6836	1.47657	0.822928
leaf 8 area (81 DAS)	BnaC02g42190D	450.951	9.89e-05	0.00164983	-70.1073	0.00177116	0.0164398	0.262026	lme	639.857	51.0417	4.96903	0.587979
leaf 8 area (81 DAS)	BnaC05g07860D	354.618	0.000103	0.00170132	-61.3577	0.00177157	0.0164416	0.735563	lme	640.172	58.4079	6.48561	0.449378
leaf 8 area (81 DAS)	BnaA10g08790D	1888.7	0.000908	0.00892929	1049.82	0.00177198	0.016443	0.909354	lme	636.209	43.2635	131.943	0.89547
leaf 8 area (81 DAS)	BnaC04g06440D	337.246	0.00753102	0.042225	-76.7369	0.00177215	0.016443	0.988242	lme	639.729	108.483	18.5279	0.132151
leaf 8 area (81 DAS)	BnaAnng11060D	653.429	0.000185	0.00267923	-101.207	0.00177343	0.0164529	0.238252	lme	639.828	41.2437	2.47565	0.946053
leaf 8 area (81 DAS)	BnaA06g01180D	311.206	2.49e-05	0.000551	-76.7597	0.00177475	0.0164631	0.588206	lme	639.651	51.2853	5.29835	0.584574
leaf 8 area (81 DAS)	BnaA03g04820D	589.115	0.000224	0.00310266	-57.4782	0.00177684	0.0164806	0.941249	lme	640.303	52.6242	5.06001	0.551336
leaf 8 area (81 DAS)	BnaC06g32020D	-77.865	0.210243	0.411789	-310.667	0.00177709	0.0164809	0.393537	lme	637.236	47.6015	3.26281	0.665386
leaf 8 area (81 DAS)	BnaA01g26950D	1171.38	0.000599	0.00657564	-124.07	0.0017822	0.0165263	0.68388	lme	638.879	43.9375	4.76801	0.820937
leaf 8 area (81 DAS)	BnaA04g13610D	-778.477	0.00628709	0.0371379	115.733	0.00178248	0.0165269	0.869043	lme	640.629	43.1269	134.92	0.901324
leaf 8 area (81 DAS)	BnaCnng03490D	-669.831	0.00706348	0.040289	100.767	0.00178295	0.0165282	0.524216	lme	639.215	44.9138	3.3635	0.761701
leaf 8 area (81 DAS)	BnaAnng00370D	428.271	0.000116	0.00186258	-104.975	0.00178305	0.0165282	0.369587	lme	639.12	55.0697	5.54373	0.503661
leaf 8 area (81 DAS)	BnaA09g33280D	658.371	0.000191	0.00274211	-81.0566	0.00178407	0.0165356	0.504848	lme	641.336	43.3318	83.3583	0.892691
leaf 8 area (81 DAS)	BnaC09g34500D	-910.899	0.00514838	0.0322043	122.995	0.00178499	0.0165422	0.887848	lme	638.755	54.0181	5.6739	0.52559
leaf 8 area (81 DAS)	BnaC01g04690D	838.999	0.000404	0.00488769	-102.103	0.00178526	0.0165427	0.598635	lme	639.753	48.9836	3.14276	0.622904
leaf 8 area (81 DAS)	BnaA05g22160D	398.46	0.00144697	0.0126657	-64.608	0.00178634	0.0165491	0.99762	lme	640.109	90.2319	13.9709	0.190444
leaf 8 area (81 DAS)	BnaA03g02040D	-226.221	0.0669127	0.194631	49.8134	0.00178639	0.0165491	0.46803	lme	640.553	76.3268	12.7204	0.267561
leaf 8 area (81 DAS)	BnaC06g23640D	521.361	0.000258	0.00347064	-86.9743	0.00178681	0.0165511	0.136144	lme	639.44	62.4148	8.38924	0.39733
leaf 8 area (81 DAS)	BnaC03g23890D	395.37	4.75e-05	0.000927	-72.3832	0.0017872	0.0165527	0.893801	lme	639.782	48.2341	4.49941	0.660917
leaf 8 area (81 DAS)	BnaA06g36580D	-639.926	0.0134434	0.0640865	97.2382	0.00178799	0.016558	0.592886	lme	639.245	108.034	24.6964	0.135114
leaf 8 area (81 DAS)	BnaA07g01850D	-404.981	0.01967	0.0839063	74.0865	0.00179063	0.0165804	0.588921	lme	639.752	72.8524	12.5705	0.294453
leaf 8 area (81 DAS)	BnaC06g35990D	-339.557	0.0191121	0.0822113	90.9368	0.00179231	0.016594	0.591326	lme	640.07	43.9146	7.67171	0.843518
leaf 8 area (81 DAS)	BnaA03g46410D	-305.705	0.0227417	0.0926605	63.102	0.0017926	0.0165947	0.346953	lme	641.849	42.9622	97.6936	0.908344
leaf 8 area (81 DAS)	BnaC08g04940D	-736.686	0.0063173	0.0372586	104.941	0.0017934	0.0166001	0.658593	lme	639.525	47.6352	3.13002	0.662656
leaf 8 area (81 DAS)	BnaA09g01300D	301.496	0.00201805	0.0161844	-48.046	0.0017937	0.0166005	0.838185	lme	640.645	83.8582	14.2015	0.221588
leaf 8 area (81 DAS)	BnaA05g26150D	610.436	0.000213	0.00298528	-61.8235	0.00179387	0.0166005	0.914838	lme	640.255	48.6601	3.90039	0.641816
leaf 8 area (81 DAS)	BnaCnng01560D	-458.134	0.0116077	0.0575443	82.7117	0.00179503	0.0166092	0.841564	lme	641.014	45.0747	1.92235	0.727512
leaf 8 area (81 DAS)	BnaCnng65650D	-455.829	0.0118092	0.0583447	74.831	0.0017981	0.0166356	0.973895	lme	641.014	42.7978	1.56176	0.820099
leaf 8 area (81 DAS)	BnaC07g37560D	-222.437	0.0430183	0.143978	71.2112	0.00179844	0.0166367	0.466778	lme	639.829	51.84	7.43557	0.583726
leaf 8 area (81 DAS)	BnaA06g10770D	54.2175	0.191875	0.388668	-233.311	0.00179984	0.0166476	0.485302	lme	637.737	58.7466	5.34844	0.438316
leaf 8 area (81 DAS)	BnaC03g17800D	-446.712	0.0138232	0.0653359	70.6952	0.00180027	0.0166497	0.229386	lme	639.851	61.2751	8.41785	0.41309
leaf 8 area (81 DAS)	BnaA03g45290D	541.238	0.000177	0.00258101	-104.372	0.00180084	0.0166529	0.607963	lme	639.301	51.5565	4.20966	0.568916
leaf 8 area (81 DAS)	BnaC03g18040D	320.371	8.41e-06	0.000232	-99.6221	0.00180155	0.0166574	0.848519	lme	639.19	44.7989	4.31157	0.779316
leaf 8 area (81 DAS)	BnaC07g21740D	-600.862	0.00834539	0.0453956	76.4729	0.00180311	0.0166699	0.863174	lme	639.859	60.5337	6.24063	0.416057
leaf 8 area (81 DAS)	BnaCnng42060D	-496.219	0.0110712	0.0556264	91.6327	0.00180375	0.0166721	0.348239	lme	639.335	51.4733	7.39592	0.592546
leaf 8 area (81 DAS)	BnaC04g56940D	374.755	4.46e-05	0.00088	-102.198	0.00180378	0.0166721	0.501385	lme	639.339	50.0267	3.95141	0.604642
leaf 8 area (81 DAS)	BnaC03g74050D	-82.6857	0.281274	0.495166	47.954	0.00180446	0.0166756	0.57899	lme	640.686	64.7772	8.36502	0.367807
leaf 8 area (81 DAS)	BnaA07g03510D	-107.923	0.140156	0.318995	60.8403	0.00180464	0.0166756	0.241408	lme	640.648	53.7041	4.03283	0.519524
leaf 8 area (81 DAS)	BnaA07g21010D	929.063	0.00133151	0.0118767	-124.332	0.00180499	0.0166756	0.370676	lme	638.752	123.061	24.225	0.103342
leaf 8 area (81 DAS)	BnaC05g45570D	-662.083	0.00713822	0.0406037	97.4668	0.00180503	0.0166756	0.730663	lme	639.371	49.8015	4.07147	0.611953
leaf 8 area (81 DAS)	BnaA02g32180D	1095.06	0.000538	0.00608964	-141.525	0.001806	0.0166826	0.941698	lme	640.229	44.5755	68.8389	0.843616
leaf 8 area (81 DAS)	BnaC01g35790D	323.058	0.000393	0.00479428	-112.191	0.00180695	0.0166893	0.817771	lme	639.061	69.7645	8.70321	0.316064
leaf 8 area (81 DAS)	BnaC07g34020D	427.034	3.48e-05	0.000721	-70.2054	0.0018074	0.0166914	0.363894	lme	641.645	43.2708	81.062	0.895564
leaf 8 area (81 DAS)	BnaA09g49870D	-625.142	0.00815081	0.0446546	76.9498	0.00180772	0.0166924	0.849472	lme	641.454	43.2823	61.2731	0.894911
leaf 8 area (81 DAS)	BnaC03g44430D	-818.741	0.00957861	0.0500997	94.5189	0.00180834	0.0166961	0.863473	lme	639.403	122.42	19.8243	0.103561
leaf 8 area (81 DAS)	BnaC03g10220D	406.042	9.44e-05	0.00159219	297.501	0.00180861	0.0166964	0.572686	lme	636.964	54.9484	8.02909	0.518084
leaf 8 area (81 DAS)	BnaA03g06010D	-415.524	0.0142533	0.0668506	90.2937	0.00180881	0.0166964	0.692304	lme	640.14	45.1932	9.46554	0.797993
leaf 8 area (81 DAS)	BnaA08g28620D	-469.351	0.0119073	0.0587017	53.1239	0.00180945	0.0167003	0.966696	lme	640.403	54.1995	6.61456	0.527289
leaf 8 area (81 DAS)	BnaC02g44640D	-1418.61	0.00482665	0.030707	167.489	0.00180996	0.0167031	0.243832	lme	638.208	127.138	31.554	0.0978949
leaf 8 area (81 DAS)	BnaA07g09340D	210.245	1.22e-05	0.000314	-164.68	0.0018102	0.0167032	0.975849	lme	638.147	52.578	5.84466	0.558147
leaf 8 area (81 DAS)	BnaA09g26520D	795.681	0.000357	0.00444386	-103.857	0.00181044	0.0167035	0.735343	lme	639.146	46.0673	3.68748	0.723068
leaf 8 area (81 DAS)	BnaA09g13240D	371.278	3.59e-05	0.000738	-87.7547	0.00181099	0.0167065	0.989214	lme	639.442	48.1762	4.31499	0.661049
leaf 8 area (81 DAS)	BnaC07g14860D	489.949	0.000219	0.00304905	-85.1929	0.00181174	0.0167114	0.689679	lme	639.544	62.5916	12.2397	0.403284
leaf 8 area (81 DAS)	BnaA08g20280D	-280.536	0.0260643	0.102015	50.835	0.00181197	0.0167115	0.708098	lme	640.545	51.1687	4.94914	0.585114
leaf 8 area (81 DAS)	BnaA05g17120D	727.953	0.000318	0.00407921	-98.5993	0.0018139	0.0167274	0.390747	lme	639.405	48.4469	3.69569	0.645856
leaf 8 area (81 DAS)	BnaA04g27920D	504.038	0.000201	0.00286046	-35.7156	0.00181459	0.0167317	0.687532	lme	641.409	57.275	5.45494	0.463204
leaf 8 area (81 DAS)	BnaC02g11770D	535.733	0.0557865	0.171579	-59.3015	0.00181544	0.0167371	0.514639	lme	640.393	244.899	40.2714	0.0258743
leaf 8 area (81 DAS)	BnaA05g02390D	-577.668	0.00902646	0.0479962	92.2825	0.00181561	0.0167371	0.506465	lme	639.891	45.9473	8.7677	0.766483
leaf 8 area (81 DAS)	BnaAnng24670D	-252.904	0.0308937	0.114746	70.8913	0.00181738	0.0167514	0.98697	lme	640.117	52.9078	4.37851	0.539784
leaf 8 area (81 DAS)	BnaA09g16850D	-97.7861	0.172882	0.36489	168.272	0.00181767	0.016752	0.286902	lme	638.171	53.2032	5.34995	0.541067
leaf 8 area (81 DAS)	BnaA04g05500D	431.122	0.000118	0.00189017	-46.8719	0.00181824	0.0167553	0.983607	lme	640.694	54.9251	6.18379	0.510519
leaf 8 area (81 DAS)	BnaA01g10460D	762.694	0.00034	0.00427619	-90.4937	0.00181902	0.0167604	0.906329	lme	639.442	47.1326	3.83851	0.688584
leaf 8 area (81 DAS)	BnaC07g20100D	694.161	0.000242	0.00329671	-69.8692	0.00182098	0.0167765	0.955933	lme	640.224	42.7895	2.47268	0.843528
leaf 8 area (81 DAS)	BnaA09g45970D	-922.974	0.00521467	0.0325184	119.968	0.00182266	0.01679	0.851649	lme	638.809	45.4279	4.2809	0.754414
leaf 8 area (81 DAS)	BnaC04g35520D	473.443	0.000101	0.00167579	-71.7387	0.00182453	0.0168052	0.929813	lme	639.804	48.5154	5.05282	0.65812
leaf 8 area (81 DAS)	BnaA03g10200D	-561.245	0.00907258	0.0481813	85.9017	0.00182642	0.0168206	0.800052	lme	639.626	43.706	4.3541	0.827641
leaf 8 area (81 DAS)	BnaA07g31230D	375.131	0.0736451	0.207355	-48.5191	0.00182679	0.016822	0.942629	lme	640.695	193.843	36.0847	0.0415146
leaf 8 area (81 DAS)	BnaC07g01510D	880.419	0.000456	0.00535936	-103.72	0.0018276	0.0168274	0.835356	lme	639.186	48.9878	4.18025	0.635912
leaf 8 area (81 DAS)	BnaA05g35770D	521.213	0.000108	0.00176649	-80.7453	0.00182837	0.0168288	0.784379	lme	640.1	45.6283	8.02776	0.775267
leaf 8 area (81 DAS)	BnaA05g20960D	-665.28	0.00975402	0.0507579	99.1809	0.00182854	0.0168288	0.397132	lme	639.243	82.0721	17.7114	0.234313
leaf 8 area (81 DAS)	BnaC09g07990D	789.277	0.000592	0.00652059	-56.711	0.00182879	0.0168288	0.714711	lme	640.483	72.4986	8.93206	0.292441
leaf 8 area (81 DAS)	BnaA06g19890D	21.5817	0.524178	0.722042	142.832	0.00182881	0.0168288	0.743482	lme	640.23	43.4674	54.7653	0.887475
leaf 8 area (81 DAS)	BnaA06g28020D	-483.432	0.011608	0.0575443	82.9353	0.00182884	0.0168288	0.869439	lme	639.536	55.5105	6.93316	0.502876
leaf 8 area (81 DAS)	BnaA10g26870D	613.773	0.000186	0.00269039	-74.5642	0.00182907	0.0168288	0.541545	lme	640.212	44.5433	2.60955	0.764905
leaf 8 area (81 DAS)	BnaC05g40370D	262.757	0.00134234	0.0119511	-178.037	0.00182942	0.0168294	0.731942	lme	638.188	75.4807	18.7046	0.279429
leaf 8 area (81 DAS)	BnaA05g16920D	389.804	3.47e-05	0.00072	-93.5824	0.00182956	0.0168294	0.835842	lme	639.314	45.8114	4.71955	0.744845
leaf 8 area (81 DAS)	BnaC03g33000D	-1450.99	0.00397696	0.0266896	171.715	0.00183074	0.0168382	0.405522	lme	638.211	75.961	17.753	0.275038
leaf 8 area (81 DAS)	BnaAnng20180D	133.632	6.48e-12	1.9e-09	-243.084	0.00183144	0.0168426	0.823341	lme	637.589	43.5397	2.90403	0.814372
leaf 8 area (81 DAS)	BnaA09g36500D	-100.336	0.150534	0.332677	173.135	0.00183179	0.0168438	0.459629	lme	639.869	43.1976	124.204	0.899117
leaf 8 area (81 DAS)	BnaA03g13620D	769.992	0.000344	0.00431271	-71.9485	0.00183227	0.0168462	0.704984	lme	639.836	46.6303	4.18387	0.709794
leaf 8 area (81 DAS)	BnaC01g00550D	-654.357	0.00753065	0.042225	88.5361	0.00183457	0.0168653	0.760749	lme	639.397	47.823	5.24321	0.681089
leaf 8 area (81 DAS)	BnaA01g13540D	-233.615	0.214027	0.416683	54.6458	0.0018363	0.0168792	0.719608	lme	640.6	160.207	24.9884	0.0603831
leaf 8 area (81 DAS)	BnaAnng10490D	-181.726	0.0581966	0.176755	68.2901	0.00183653	0.0168792	0.657705	lme	640.561	45.4194	8.57767	0.785996
leaf 8 area (81 DAS)	BnaAnng30200D	313.587	0.00659321	0.038379	-116.264	0.00183799	0.0168907	0.345495	lme	639.018	101.711	26.442	0.153643
leaf 8 area (81 DAS)	BnaAnng37910D	269.111	5.01e-06	0.000154	-203.788	0.00183822	0.0168907	0.648336	lme	637.796	47.8687	4.16474	0.66919
leaf 8 area (81 DAS)	BnaA03g03580D	-663.408	0.00801765	0.0441629	108.611	0.00183847	0.0168911	0.849107	lme	639.026	58.9413	9.71962	0.451937
leaf 8 area (81 DAS)	BnaA09g47630D	528.185	0.000189	0.00272202	-55.5632	0.00183904	0.0168943	0.904789	lme	640.345	54.2067	6.46524	0.526673
leaf 8 area (81 DAS)	BnaC01g20130D	-272.002	0.0281339	0.107728	77.243	0.00184031	0.0169039	0.714349	lme	641.486	43.1582	85.9043	0.900784
leaf 8 area (81 DAS)	BnaC06g31980D	46.343	0.0588622	0.17808	-301.542	0.00184132	0.0169112	0.727384	lme	637.934	42.7071	1.75395	0.831887
leaf 8 area (81 DAS)	BnaC08g43760D	-233.419	0.0364678	0.128521	72.7709	0.00184226	0.0169178	0.302964	lme	641.612	42.9864	116.531	0.908131
leaf 8 area (81 DAS)	BnaC08g13790D	1707.91	0.000919	0.00900111	-172.066	0.00184267	0.0169195	0.757875	lme	638.255	45.3482	3.26423	0.744116
leaf 8 area (81 DAS)	BnaC05g16990D	-237.377	0.090959	0.239186	66.6776	0.00184339	0.0169227	0.198176	lme	640.108	95.26	23.5938	0.174856
leaf 8 area (81 DAS)	BnaA07g38760D	-344.297	0.0179241	0.0785437	97.7504	0.00184346	0.0169227	0.384055	lme	639.367	45.713	3.383	0.732178
leaf 8 area (81 DAS)	BnaC03g70450D	-284.747	0.0914456	0.240009	53.8037	0.00184575	0.0169404	0.281352	lme	640.609	118.828	33.2645	0.112869
leaf 8 area (81 DAS)	BnaC07g10350D	146.117	0.000379	0.00466063	-229.3	0.00184582	0.0169404	0.998524	lme	637.606	56.7056	6.01318	0.476544
leaf 8 area (81 DAS)	BnaC07g04260D	227.556	0.404168	0.618208	-180.92	0.00185	0.0169767	0.883438	lme	638.083	271.674	51.519	0.0211526
leaf 8 area (81 DAS)	BnaC07g45940D	-185.184	0.0909727	0.239205	53.3925	0.00185152	0.0169886	0.792904	lme	640.6	74.342	9.61601	0.278886
leaf 8 area (81 DAS)	BnaA06g05930D	325.685	1.22e-05	0.000314	-208.194	0.00185181	0.0169893	0.985238	lme	637.738	45.8468	4.00154	0.735731
leaf 8 area (81 DAS)	BnaC08g22500D	664.14	0.0024844	0.0188058	-92.0169	0.00185447	0.0170097	0.631335	lme	639.552	129.256	19.9526	0.0927798
leaf 8 area (81 DAS)	BnaA09g07880D	909.564	0.000632	0.00684057	-96.1037	0.00185448	0.0170097	0.339194	lme	639.458	67.0757	7.64131	0.340588
leaf 8 area (81 DAS)	BnaA02g08440D	864.7	0.0496485	0.158581	-125.021	0.00185497	0.0170121	0.365351	lme	639.2	365.047	50.3293	0.0115864
leaf 8 area (81 DAS)	BnaA05g13870D	-302.455	0.0237066	0.0954027	75.5166	0.00185682	0.0170267	0.910018	lme	641.551	43.2362	128.794	0.897892
leaf 8 area (81 DAS)	BnaA03g37990D	571.24	0.00300941	0.0217223	-46.4664	0.00185719	0.0170267	0.844318	lme	640.812	125.472	22.0792	0.0990017
leaf 8 area (81 DAS)	BnaA09g02980D	56.9561	0.0729461	0.205948	152.682	0.00185723	0.0170267	0.34058	lme	638.415	48.1106	6.5998	0.682083
leaf 8 area (81 DAS)	BnaA03g06970D	497.88	7.7e-05	0.00134925	-80.629	0.00185809	0.0170326	0.460459	lme	641.405	43.3846	59.4786	0.891408
leaf 8 area (81 DAS)	BnaC08g33340D	-287.394	0.080632	0.219952	108.033	0.00185989	0.0170471	0.468303	lme	639.099	114.02	20.8458	0.120139
leaf 8 area (81 DAS)	BnaA04g00130D	481.063	7.33e-05	0.00129897	423.704	0.00186027	0.0170485	0.64584	lme	636.553	42.7397	3.74037	0.868265
leaf 8 area (81 DAS)	BnaA07g11450D	-1456.55	0.00377355	0.0256672	106.623	0.0018605	0.0170486	0.840173	lme	641.022	43.7277	1.45582	0.769885
leaf 8 area (81 DAS)	BnaC05g19560D	-140.109	0.0994299	0.25389	62.7617	0.00186112	0.0170523	0.912639	lme	640.252	55.7749	5.50519	0.490695
leaf 8 area (81 DAS)	BnaC07g29590D	206.29	3.55e-06	0.000117	-227.012	0.00186177	0.0170562	0.611067	lme	637.748	50.9616	4.24339	0.584377
leaf 8 area (81 DAS)	BnaC09g52480D	-28.6655	0.609989	0.787975	103.339	0.00186224	0.0170567	0.386064	lme	639.124	55.145	6.89933	0.510103
leaf 8 area (81 DAS)	BnaC07g16510D	716.953	0.000377	0.00464721	-93.307	0.00186247	0.0170567	0.98064	lme	639.587	54.9392	4.79454	0.501721
leaf 8 area (81 DAS)	BnaC03g34750D	-872.938	0.00568218	0.0346104	134.516	0.0018625	0.0170567	0.664335	lme	639.406	41.5674	1.68609	0.904652
leaf 8 area (81 DAS)	BnaC02g11000D	-728.768	0.00679359	0.0392096	105.058	0.00186317	0.0170597	0.870633	lme	640.226	42.4849	1.58352	0.839914
leaf 8 area (81 DAS)	BnaC08g06180D	-176.623	0.0569805	0.174261	92.5381	0.00186326	0.0170597	0.336533	lme	639.446	46.4934	3.67775	0.708643
leaf 8 area (81 DAS)	BnaA04g04500D	344.867	1.37e-05	0.000343	-112.952	0.00186497	0.0170733	0.980163	lme	639.018	44.1845	3.83337	0.800171
leaf 8 area (81 DAS)	BnaA04g21770D	602.804	0.063553	0.187864	-71.143	0.00186541	0.0170753	0.8029	lme	640.353	282.689	38.3146	0.0193132
leaf 8 area (81 DAS)	BnaA05g26170D	6457.85	0.00158035	0.0135221	2778	0.0018661	0.0170784	0.190884	lme	632.606	90.2631	19.6688	0.193687
leaf 8 area (81 DAS)	BnaC04g45660D	243.745	0.05883	0.178017	-196.665	0.00186638	0.0170784	0.667384	lme	638.297	127.177	16.0729	0.0951202
leaf 8 area (81 DAS)	BnaCnng59250D	343.416	2.27e-05	0.000513	-132.189	0.00186642	0.0170784	0.978814	lme	638.902	47.9129	3.5226	0.660371
leaf 8 area (81 DAS)	BnaA04g07490D	-965.753	0.00705931	0.0402772	131.584	0.0018667	0.0170789	0.328621	lme	638.71	111.109	20.1766	0.126511
leaf 8 area (81 DAS)	BnaCnng35410D	999.112	0.000561	0.00627926	-104.925	0.00186699	0.0170795	0.920812	lme	639.11	49.4327	4.80076	0.62996
leaf 8 area (81 DAS)	BnaC06g19730D	-914.805	0.00557087	0.0341055	133.073	0.00187057	0.0171102	0.686847	lme	640.415	43.3522	60.2512	0.892947
leaf 8 area (81 DAS)	BnaCnng06630D	-791.896	0.00716109	0.0406977	125.369	0.00187101	0.0171122	0.270379	lme	639.017	84.5801	10.6319	0.21502
leaf 8 area (81 DAS)	BnaA04g06520D	-47.0652	0.433406	0.644475	104.41	0.00187146	0.0171141	0.280823	lme	639.109	53.4298	7.39065	0.547809
leaf 8 area (81 DAS)	BnaC01g16550D	-1056.67	0.00465651	0.0299354	117.198	0.00187166	0.0171141	0.820884	lme	639.025	49.4437	4.11303	0.622898
leaf 8 area (81 DAS)	BnaA09g27390D	404.853	0.000207	0.00291564	-38.9743	0.00187417	0.017135	0.963166	lme	641.145	63.2217	8.23525	0.387022
leaf 8 area (81 DAS)	BnaC02g09520D	892.145	0.000505	0.0058036	-99.4085	0.00187473	0.0171381	0.753302	lme	639.364	52.0317	4.60876	0.562179
leaf 8 area (81 DAS)	BnaCnng56940D	-579.743	0.00861065	0.046371	99.7904	0.00187628	0.0171485	0.972486	lme	639.636	57.0103	4.68352	0.463109
leaf 8 area (81 DAS)	BnaA03g36380D	-214.442	0.0406089	0.138583	86.6963	0.00187631	0.0171485	0.785566	lme	639.856	49.074	3.54422	0.626651
leaf 8 area (81 DAS)	BnaA09g26310D	-64.3769	0.273065	0.485724	46.4829	0.00187745	0.0171566	0.453647	lme	642.54	43.0581	116.938	0.905636
leaf 8 area (81 DAS)	BnaA05g10300D	394.406	3.18e-05	0.000671	-72.2166	0.00187765	0.0171566	0.840966	lme	639.934	44.0698	3.58939	0.80197
leaf 8 area (81 DAS)	BnaA07g24820D	542.489	0.000166	0.00245549	-71.0592	0.00187829	0.0171604	0.691202	lme	639.947	48.786	4.3189	0.643791
leaf 8 area (81 DAS)	BnaC08g17880D	-175.083	0.0577185	0.175801	57.5796	0.00187872	0.0171623	0.78066	lme	640.943	48.3202	3.07726	0.642173
leaf 8 area (81 DAS)	BnaA01g14570D	1230.96	0.00065	0.00698183	-133.856	0.00187961	0.0171684	0.688078	lme	640.413	43.2427	61.6094	0.897646
leaf 8 area (81 DAS)	BnaA05g10100D	-865.929	0.00569188	0.0346475	127.941	0.00188028	0.0171725	0.383766	lme	639.007	43.0392	2.6235	0.834572
leaf 8 area (81 DAS)	BnaC05g43320D	-926.793	0.00538263	0.0332847	112.332	0.0018807	0.0171743	0.80146	lme	639.39	42.0876	2.34677	0.882544
leaf 8 area (81 DAS)	BnaA05g27280D	-274.815	0.253272	0.463432	63.2523	0.00188158	0.0171802	0.538445	lme	640.503	212.955	30.232	0.0340866
leaf 8 area (81 DAS)	BnaC03g42010D	-205.591	0.0458658	0.150402	79.0573	0.00188223	0.0171842	0.34646	lme	641.481	42.946	107.355	0.910429
leaf 8 area (81 DAS)	BnaA03g23970D	494.574	7.64e-05	0.00134124	-98.8159	0.00188264	0.0171859	0.739193	lme	641.037	43.4384	136.448	0.889934
leaf 8 area (81 DAS)	BnaA01g00780D	-873.652	0.00636582	0.0374614	119.024	0.00188323	0.0171892	0.36418	lme	638.889	73.6588	12.7823	0.288529
leaf 8 area (81 DAS)	BnaA09g23630D	454.174	0.000249	0.00336931	-121.922	0.00188521	0.0172052	0.544599	lme	639.078	66.3661	16.7462	0.363321
leaf 8 area (81 DAS)	BnaA03g06190D	-518.546	0.0677655	0.196338	-431.219	0.00188677	0.0172173	0.317284	lme	636.509	206.678	33.0865	0.0363411
leaf 8 area (81 DAS)	BnaAnng21840D	266.097	8.34e-05	0.00143939	-216.296	0.00188715	0.0172173	0.772805	lme	637.776	58.7643	11.3749	0.459073
leaf 8 area (81 DAS)	BnaCnng21820D	-887.972	0.00564066	0.0344066	134.692	0.00188721	0.0172173	0.44028	lme	638.689	60.2959	7.17761	0.423921
leaf 8 area (81 DAS)	BnaC07g14880D	-180.904	0.076266	0.212262	-361.326	0.00188812	0.0172236	0.925753	lme	636.667	61.7035	8.59084	0.408213
leaf 8 area (81 DAS)	BnaC05g04490D	-170.827	0.0655693	0.191974	87.599	0.00188936	0.0172328	0.98551	lme	640.152	45.3257	8.73293	0.791094
leaf 8 area (81 DAS)	BnaAnng33760D	299.415	1.53e-05	0.000377	-38.8417	0.00188965	0.0172335	0.873639	lme	641.112	49.3732	4.84662	0.632291
leaf 8 area (81 DAS)	BnaC03g66560D	577.951	0.000212	0.0029777	-72.7634	0.00189056	0.0172371	0.433401	lme	639.926	50.3623	4.58474	0.603212
leaf 8 area (81 DAS)	BnaA03g29320D	-959.269	0.00516931	0.032309	125.362	0.0018907	0.0172371	0.886496	lme	638.948	62.1474	6.60477	0.395856
leaf 8 area (81 DAS)	BnaA07g35730D	-259.389	0.0308783	0.114736	65.0996	0.00189079	0.0172371	0.905809	lme	641.88	43.0553	163.433	0.906001
leaf 8 area (81 DAS)	BnaC04g26280D	-882.557	0.00557703	0.0341271	137.545	0.00189101	0.0172371	0.584539	lme	638.57	47.6381	4.66753	0.682403
leaf 8 area (81 DAS)	BnaA05g17700D	318	4.34e-06	0.000137	-183.043	0.00189118	0.0172371	0.566352	lme	639.81	43.2579	114.24	0.897473
leaf 8 area (81 DAS)	BnaA06g39100D	393.502	0.000634	0.00685724	-67.7216	0.00189163	0.0172392	0.571958	lme	640.149	77.2485	10.4162	0.258927
leaf 8 area (81 DAS)	BnaC07g39480D	371.853	1.91e-05	0.000451	-82.7474	0.00189417	0.0172603	0.634483	lme	640.771	44.421	11.7243	0.836835
leaf 8 area (81 DAS)	BnaC09g43820D	930.823	0.00054	0.0061071	-110.59	0.00189838	0.0172966	0.892794	lme	639.025	55.287	8.10579	0.512481
leaf 8 area (81 DAS)	BnaCnng20610D	1519.79	0.000904	0.00890646	-147.571	0.00189887	0.017299	0.400699	lme	638.61	63.9789	14.2582	0.388954
leaf 8 area (81 DAS)	BnaA09g24570D	-316.278	0.0223032	0.0913859	-462.294	0.00190046	0.017309	0.909726	lme	637.968	43.1503	163.533	0.902159
leaf 8 area (81 DAS)	BnaA05g20100D	564.805	0.00037	0.00457695	-61.6441	0.00190051	0.017309	0.528768	lme	640.214	67.9679	11.0743	0.338448
leaf 8 area (81 DAS)	BnaA02g03160D	-1214.5	0.00430613	0.0282761	132.925	0.00190064	0.017309	0.915254	lme	638.644	47.404	4.99375	0.69315
leaf 8 area (81 DAS)	BnaC04g40800D	-7636.63	0.00218475	0.0171504	-3580.92	0.00190177	0.0173172	0.762998	lme	632.063	51.43	5.61946	0.584669
leaf 8 area (81 DAS)	BnaC06g10290D	884.513	0.000412	0.0049633	-103.77	0.00190253	0.0173221	0.966099	lme	640.255	42.1722	1.52476	0.858216
leaf 8 area (81 DAS)	BnaC06g30990D	-128.632	0.101343	0.257056	79.9349	0.00190542	0.0173464	0.915832	lme	640.021	49.6111	3.67306	0.613712
leaf 8 area (81 DAS)	BnaC04g13550D	-387.152	0.0162728	0.0734041	61.4361	0.00190649	0.017354	0.39112	lme	642.007	43.1924	111.051	0.900421
leaf 8 area (81 DAS)	BnaC04g14460D	-48.5442	0.442731	0.652617	161.521	0.00190678	0.0173543	0.716634	lme	638.986	54.3889	16.4555	0.550631
leaf 8 area (81 DAS)	BnaA04g14100D	702.458	0.000471	0.00550037	-74.9991	0.00190697	0.0173543	0.812547	lme	639.827	68.3406	11.5422	0.335379
leaf 8 area (81 DAS)	BnaC03g12530D	1472.61	0.000843	0.00846182	-145.372	0.00190739	0.0173561	0.257918	lme	638.578	44.9295	3.43248	0.763977
leaf 8 area (81 DAS)	BnaA10g26580D	1204.05	0.000732	0.00764414	-137.397	0.00190795	0.0173592	0.845662	lme	638.618	51.5631	5.24715	0.578822
leaf 8 area (81 DAS)	BnaC09g44320D	1183.98	0.000682	0.00724025	-142.455	0.00191	0.0173753	0.289128	lme	638.616	45.7391	3.57364	0.734863
leaf 8 area (81 DAS)	BnaA08g29370D	-1194.36	0.00467683	0.0300224	-704.712	0.00191018	0.0173753	0.608745	lme	635.798	61.4126	17.4623	0.428216
leaf 8 area (81 DAS)	BnaA09g01860D	-340.956	0.0189814	0.0817403	89.7461	0.00191094	0.0173792	0.836973	lme	639.78	42.2929	3.42423	0.889728
leaf 8 area (81 DAS)	BnaC01g03480D	440.435	4.38e-05	0.000866	-171.622	0.00191106	0.0173792	0.986857	lme	640.384	42.7399	1.14433	0.808755
leaf 8 area (81 DAS)	BnaA03g58530D	-120.906	0.112591	0.276061	50.9291	0.00191304	0.0173938	0.958325	lme	640.629	47.4754	4.11876	0.682015
leaf 8 area (81 DAS)	BnaA09g28550D	445.574	7.06e-05	0.00125996	-69.8774	0.00191311	0.0173938	0.537255	lme	640.064	46.545	6.05129	0.730937
leaf 8 area (81 DAS)	BnaCnng60220D	382.557	0.000924	0.00903803	-76.57	0.00191416	0.0174012	0.570005	lme	639.815	82.2026	14.1077	0.231281
leaf 8 area (81 DAS)	BnaA06g12450D	-86.166	0.212195	0.414377	133.322	0.00191508	0.0174072	0.634003	lme	638.646	51.8707	6.17342	0.577669
leaf 8 area (81 DAS)	BnaA01g27840D	17643.9	0.00179303	0.0148596	7672.99	0.00191527	0.0174072	0.735368	lme	632.364	43.1084	274.811	0.904166
leaf 8 area (81 DAS)	BnaC05g35870D	405.087	2.71e-05	0.000589	-104.837	0.00191626	0.0174135	0.768519	lme	639.991	41.708	1.64731	0.894176
leaf 8 area (81 DAS)	BnaA08g25490D	-286.954	0.0580897	0.176541	83.1672	0.00191642	0.0174135	0.850975	lme	639.678	92.1517	20.6772	0.186216
leaf 8 area (81 DAS)	BnaC01g11040D	477.25	9.03e-05	0.0015359	-73.2564	0.00191852	0.0174306	0.679456	lme	640.169	45.5244	3.01016	0.734532
leaf 8 area (81 DAS)	BnaC04g45080D	324.037	0.0522944	0.164434	-77.7114	0.00191965	0.0174387	0.0898492	lme	640.175	155.295	20.6844	0.0639905
leaf 8 area (81 DAS)	BnaA05g13210D	-143.579	0.087689	0.233141	144.011	0.00192002	0.0174401	0.290981	lme	638.516	49.2932	4.85106	0.634917
leaf 8 area (81 DAS)	BnaC05g37310D	-1166.88	0.00462409	0.0297659	156.459	0.00192216	0.0174563	0.424536	lme	640.144	43.073	72.2993	0.905498
leaf 8 area (81 DAS)	BnaA10g17180D	-956.276	0.00533429	0.0330592	127.988	0.00192235	0.0174563	0.501798	lme	638.769	48.2869	6.03195	0.673747
leaf 8 area (81 DAS)	BnaC09g28950D	395.588	5.13e-05	0.000983	-89.9007	0.00192249	0.0174563	0.694913	lme	639.457	48.2861	5.73521	0.671667
leaf 8 area (81 DAS)	BnaC08g10840D	429.262	0.000214	0.00299387	-60.2716	0.00192285	0.0174575	0.808367	lme	640.272	63.2406	10.3016	0.391853
leaf 8 area (81 DAS)	BnaA06g08930D	-571.76	0.0216677	0.0895906	93.0966	0.00192359	0.0174622	0.743031	lme	639.437	127.389	25.2544	0.0966494
leaf 8 area (81 DAS)	BnaC08g11820D	-460.711	0.0118497	0.0585005	99.3771	0.00192476	0.0174707	0.703007	lme	639.609	49.6215	3.66188	0.613505
leaf 8 area (81 DAS)	BnaA03g26100D	599.917	0.00433494	0.028407	-84.1881	0.00192537	0.0174741	0.281844	lme	639.663	140.961	26.282	0.0786935
leaf 8 area (81 DAS)	BnaC02g36260D	391.49	0.000597	0.00656702	-88.0001	0.00192601	0.0174763	0.349059	lme	639.585	76.478	11.3898	0.265665
leaf 8 area (81 DAS)	BnaA05g02640D	-233.754	0.0358294	0.127116	-368.811	0.00192606	0.0174763	0.947711	lme	636.826	49.819	4.04446	0.612533
leaf 8 area (81 DAS)	BnaA07g23470D	-183.888	0.0735917	0.207265	135.421	0.00193104	0.0175181	0.32488	lme	639.022	57.0062	14.0549	0.495241
leaf 8 area (81 DAS)	BnaC04g21140D	1289.23	0.000804	0.00817067	-122.153	0.00193112	0.0175181	0.695355	lme	638.915	52.6234	5.17285	0.55373
leaf 8 area (81 DAS)	BnaA03g25660D	-318.887	0.0222072	0.0910881	74.0977	0.00193161	0.0175204	0.300151	lme	641.655	43.1184	126.71	0.903911
leaf 8 area (81 DAS)	BnaA02g13830D	173.552	9.44e-11	1.76e-08	-244.262	0.00193193	0.0175213	0.431199	lme	638.658	44.0757	1.89755	0.77043
leaf 8 area (81 DAS)	BnaA09g33730D	1042.34	0.00185087	0.0152223	-111.002	0.00193231	0.0175227	0.949694	lme	639.159	145.749	25.3394	0.0733951
leaf 8 area (81 DAS)	BnaAnng19110D	1010.95	0.000623	0.0067637	-75.0094	0.00193266	0.0175238	0.497775	lme	639.981	52.5698	4.70116	0.551214
leaf 8 area (81 DAS)	BnaA03g52210D	328.682	1.54e-05	0.00038	-96.0529	0.00193308	0.0175255	0.890032	lme	639.929	47.4947	2.98141	0.666581
leaf 8 area (81 DAS)	BnaA10g29720D	537.5	0.00011	0.0017929	-70.4312	0.00193673	0.0175565	0.577104	lme	641.761	43.2234	117.989	0.899578
leaf 8 area (81 DAS)	BnaAnng28620D	604.061	0.000182	0.00264454	-86.6979	0.00193706	0.0175574	0.872041	lme	640.119	43.4596	2.26197	0.807666
leaf 8 area (81 DAS)	BnaA03g35990D	-476.994	0.011599	0.0575193	97.266	0.00193756	0.0175599	0.470601	lme	639.337	49.9403	4.80152	0.616855
leaf 8 area (81 DAS)	BnaA07g14420D	404.003	0.000166	0.00245402	-26.475	0.00193819	0.0175636	0.750528	lme	642.115	59.86	6.00014	0.425802
leaf 8 area (81 DAS)	BnaC04g28370D	917.482	0.000471	0.00550369	-88.5251	0.00193856	0.0175648	0.904048	lme	639.617	43.8843	4.1185	0.818435
leaf 8 area (81 DAS)	BnaCnng41810D	-107.56	0.13806	0.315975	29.6802	0.00194006	0.0175764	0.659045	lme	643.493	43.3792	145.351	0.893208
leaf 8 area (81 DAS)	BnaA09g48710D	526.726	0.000203	0.00288109	-68.9186	0.00194035	0.0175769	0.968639	lme	640.002	54.5835	6.67791	0.520945
leaf 8 area (81 DAS)	BnaC06g13430D	-46.0743	0.373369	0.59089	127.521	0.00194071	0.0175781	0.511067	lme	639.118	42.8761	2.49521	0.841619
leaf 8 area (81 DAS)	BnaC06g10610D	385.621	3.38e-05	0.000704	-75.0978	0.00194149	0.0175831	0.278015	lme	640.168	45.6165	2.97934	0.730904
leaf 8 area (81 DAS)	BnaC05g49910D	679.868	0.000332	0.00420295	-80.2176	0.0019444	0.0176073	0.771758	lme	639.7	52.6693	5.98372	0.558245
leaf 8 area (81 DAS)	BnaC04g06760D	901.408	0.000478	0.00556211	-62.1741	0.00194618	0.0176214	0.726564	lme	640.631	45.7027	2.87891	0.726129
leaf 8 area (81 DAS)	BnaAnng41970D	-217.278	0.0770507	0.213797	129.72	0.00194782	0.0176341	0.257868	lme	638.782	76.9049	14.812	0.26615
leaf 8 area (81 DAS)	BnaA03g55080D	582.296	0.000212	0.00297006	-81.4761	0.0019486	0.0176391	0.972407	lme	639.671	49.0532	4.90639	0.642554
leaf 8 area (81 DAS)	BnaA04g20650D	423.805	0.00319274	0.0226622	-99.6105	0.00195077	0.0176567	0.378649	lme	639.375	107.517	26.1604	0.137227
leaf 8 area (81 DAS)	BnaA07g23350D	1032.9	0.000554	0.00622242	-90.8137	0.00195186	0.0176645	0.895935	lme	640.681	43.033	1.65307	0.813393
leaf 8 area (81 DAS)	BnaC06g20990D	687.478	0.000308	0.00398204	-80.0399	0.00195252	0.0176684	0.626305	lme	639.735	48.2994	4.44894	0.660419
leaf 8 area (81 DAS)	BnaC05g29280D	-177.235	0.0861723	0.230288	77.7111	0.00195384	0.0176781	0.781525	lme	639.971	61.6398	13.8201	0.420132
leaf 8 area (81 DAS)	BnaC07g27280D	-844.079	0.00592413	0.0356552	123.227	0.00195405	0.0176781	0.876512	lme	638.909	51.1359	4.86754	0.586719
leaf 8 area (81 DAS)	BnaA03g03130D	-834.213	0.00612516	0.03646	119.368	0.00195589	0.0176926	0.417999	lme	638.992	45.0467	4.75925	0.776533
leaf 8 area (81 DAS)	BnaC04g12380D	397.77	0.0461335	0.150944	-106.384	0.00195612	0.0176926	0.888903	lme	639.21	178.967	35.4749	0.048945
leaf 8 area (81 DAS)	BnaA06g14160D	349.81	2.25e-05	0.00051	-181.671	0.00195683	0.017697	0.91179	lme	638.332	46.6263	3.30663	0.700146
leaf 8 area (81 DAS)	BnaC04g53760D	143.051	0.00284185	0.0207665	-213.06	0.00195762	0.017702	0.47452	lme	637.925	60.6995	12.9729	0.432448
leaf 8 area (81 DAS)	BnaA01g26770D	1030.45	0.00054	0.00610474	-110.881	0.00195885	0.017711	0.333184	lme	640.871	43.5472	113.152	0.886536
leaf 8 area (81 DAS)	BnaA09g24310D	681.494	0.00032	0.00409725	-57.6691	0.00195952	0.017715	0.803597	lme	640.754	50.319	3.72983	0.596208
leaf 8 area (81 DAS)	BnaA03g18480D	-269.491	0.0279601	0.107293	53.1268	0.00196054	0.0177221	0.997988	lme	641.865	43.4715	1.69041	0.792578
leaf 8 area (81 DAS)	BnaC07g33680D	437.082	8.09e-05	0.00140405	-104.441	0.00196229	0.0177359	0.645716	lme	639.246	48.0407	4.17039	0.665433
leaf 8 area (81 DAS)	BnaA08g06660D	336.199	0.00399875	0.0267984	-58.3707	0.00196398	0.0177491	0.772336	lme	640.5	97.9263	25.0195	0.166012
leaf 8 area (81 DAS)	BnaUnng01270D	543.705	0.000221	0.00306081	-80.8493	0.00196487	0.0177551	0.516402	lme	639.698	54.8177	7.22901	0.518936
leaf 8 area (81 DAS)	BnaA03g15110D	-559.793	0.00995017	0.0515204	-519.596	0.00196558	0.0177594	0.865937	lme	637.752	43.4603	42.2102	0.889381
leaf 8 area (81 DAS)	BnaA05g27200D	1088.59	0.000584	0.00646138	-116.943	0.00196643	0.0177649	0.474823	lme	640.774	42.881	134.18	0.914471
leaf 8 area (81 DAS)	BnaA06g36020D	-108.28	0.388305	0.60463	60.4499	0.0019675	0.0177725	0.365645	lme	640.354	112.804	20.554	0.122952
leaf 8 area (81 DAS)	BnaA09g06980D	349.195	1.31e-05	0.000332	-65.1966	0.00196939	0.0177875	0.708318	lme	640.328	42.9885	3.58287	0.854871
leaf 8 area (81 DAS)	BnaC06g36120D	858.94	0.000492	0.00568357	-89.9221	0.00196965	0.0177878	0.709048	lme	639.482	52.315	6.57831	0.569984
leaf 8 area (81 DAS)	BnaA05g00760D	376.805	5.08e-05	0.000976	-115.017	0.00197053	0.0177937	0.4249	lme	639.149	49.7051	4.15601	0.617279
leaf 8 area (81 DAS)	BnaA05g32340D	-576.926	0.00939417	0.04944	108.687	0.00197163	0.0178014	0.689593	lme	639.109	52.7434	6.23638	0.558297
leaf 8 area (81 DAS)	BnaA03g11190D	-876.323	0.00698501	0.0399929	103.319	0.00197305	0.0178115	0.957693	lme	639.451	91.8761	12.5095	0.183176
leaf 8 area (81 DAS)	BnaA09g53270D	-17011.9	0.00210197	0.0166734	-7498.34	0.00197321	0.0178115	0.48015	lme	630.768	125.82	21.3591	0.0984926
leaf 8 area (81 DAS)	BnaC06g30530D	-645.904	0.00797936	0.0439862	107.407	0.00197345	0.0178115	0.494356	lme	639.151	48.9441	4.72634	0.644328
leaf 8 area (81 DAS)	BnaA07g19880D	-328.757	0.0250595	0.0993175	71.5809	0.00197367	0.0178115	0.450337	lme	639.997	62.7119	8.43886	0.394808
leaf 8 area (81 DAS)	BnaA03g57010D	-150.84	0.0810084	0.220743	54.2944	0.00197544	0.0178254	0.531054	lme	642.311	43.7456	102.206	0.878699
leaf 8 area (81 DAS)	BnaCnng50690D	443.736	4.9e-05	0.00095	-63.9426	0.00197598	0.0178282	0.912388	lme	640.989	41.8813	1.71319	0.884548
leaf 8 area (81 DAS)	BnaA01g35710D	667.53	0.000287	0.003774	-67.8272	0.00197673	0.0178328	0.570791	lme	640.265	47.5315	3.58725	0.674451
leaf 8 area (81 DAS)	BnaA05g31290D	-694.042	0.00744443	0.0418803	-645.239	0.00197721	0.0178351	0.803676	lme	635.546	48.0369	5.16675	0.675483
leaf 8 area (81 DAS)	BnaCnng03340D	496.452	0.000158	0.00237122	-84.9913	0.00197931	0.0178519	0.740836	lme	639.909	51.7844	4.1426	0.564643
leaf 8 area (81 DAS)	BnaA09g14240D	206.702	9.01e-06	0.000246	-270.145	0.00198247	0.0178783	0.89362	lme	637.329	51.9674	5.36333	0.570751
leaf 8 area (81 DAS)	BnaAnng37690D	-300.141	0.0243169	0.0971259	-448.926	0.00198362	0.0178866	0.736503	lme	636.31	50.2714	4.94558	0.609778
leaf 8 area (81 DAS)	BnaA04g21750D	-318.483	0.0250201	0.0992125	112.157	0.00198458	0.0178913	0.282173	lme	639.08	58.2434	7.64556	0.458321
leaf 8 area (81 DAS)	BnaC04g01640D	1079.08	0.000584	0.00645857	-126.122	0.00198479	0.0178913	0.424379	lme	640.636	42.9692	103.993	0.91093
leaf 8 area (81 DAS)	BnaA01g15130D	584.428	0.000225	0.00310626	-68.036	0.00198504	0.0178913	0.741538	lme	640.19	49.5144	4.19124	0.623023
leaf 8 area (81 DAS)	BnaC06g41560D	428.486	5.23e-05	0.001	-68.9888	0.00198508	0.0178913	0.584911	lme	640.155	43.806	3.29397	0.811031
leaf 8 area (81 DAS)	BnaA03g50240D	-519.029	0.0499795	0.15938	62.1757	0.00198744	0.0179092	0.648166	lme	640.32	176.653	33.9839	0.0501969
leaf 8 area (81 DAS)	BnaA03g54770D	94.3328	1.33e-07	7.91e-06	315.687	0.00198753	0.0179092	0.540276	lme	638.806	42.9513	162.498	0.911802
leaf 8 area (81 DAS)	BnaC06g40550D	-191.577	0.0506186	0.16082	69.9361	0.00198964	0.0179262	0.829598	lme	640.084	45.2666	3.60873	0.754377
leaf 8 area (81 DAS)	BnaA10g22050D	-195.846	0.0756874	0.21112	62.1012	0.00199063	0.0179329	0.575974	lme	640.662	63.4828	17.5803	0.400259
leaf 8 area (81 DAS)	BnaCnng48990D	299.194	3.32e-06	0.000111	-63.7851	0.00199147	0.0179385	0.894698	lme	640.399	42.8212	3.17615	0.857645
leaf 8 area (81 DAS)	BnaC05g21320D	1066.85	0.000682	0.00723573	-122.114	0.00199192	0.0179404	0.50455	lme	638.896	54.8399	7.13374	0.518312
leaf 8 area (81 DAS)	BnaCnng32080D	499.334	0.000909	0.00893451	-66.5329	0.0019949	0.0179651	0.611179	lme	640.191	87.5785	14.4417	0.203504
leaf 8 area (81 DAS)	BnaA03g20610D	357.706	1.25e-05	0.00032	-152.55	0.00199761	0.0179855	0.954074	lme	639.28	42.0116	1.72175	0.876287
leaf 8 area (81 DAS)	BnaA10g13380D	484.394	0.0284218	0.108489	-59.6962	0.00199764	0.0179855	0.557169	lme	640.516	186.329	30.829	0.0448502
leaf 8 area (81 DAS)	BnaC08g20540D	-1296.43	0.00495334	0.0312931	150.33	0.00199863	0.0179924	0.763872	lme	638.72	106.27	15.2845	0.137243
leaf 8 area (81 DAS)	BnaA06g33010D	-613.428	0.0101645	0.0522638	90.3474	0.00200091	0.0180107	0.699475	lme	639.851	80.5934	9.25401	0.236234
leaf 8 area (81 DAS)	BnaC01g16820D	1004.16	0.000598	0.00657134	-123.507	0.00200166	0.0180114	0.34415	lme	638.936	47.3077	4.06308	0.68786
leaf 8 area (81 DAS)	BnaA06g36850D	605.258	0.000246	0.00334365	-68.5064	0.0020017	0.0180114	0.755796	lme	640.205	49.3536	4.10417	0.626721
leaf 8 area (81 DAS)	BnaCnng54050D	337.302	1.08e-05	0.000284199	-55.1619	0.00200185	0.0180114	0.309482	lme	640.785	43.3901	2.67653	0.820251
leaf 8 area (81 DAS)	BnaA03g01770D	-988.697	0.00528998	0.0328679	148.861	0.00200192	0.0180114	0.356718	lme	638.525	46.0229	4.25074	0.734303
leaf 8 area (81 DAS)	BnaAnng29070D	186.399	0.127037	0.298847	-150.563	0.00200308	0.0180198	0.683455	lme	638.543	125.258	24.7133	0.100079
leaf 8 area (81 DAS)	BnaC06g31890D	-724.12	0.00830857	0.0452471	104.993	0.00200432	0.0180288	0.445415	lme	639.288	69.031	14.0631	0.33235
leaf 8 area (81 DAS)	BnaC09g50220D	-33.1318	0.487722	0.691735	243.326	0.00200611	0.0180427	0.726174	lme	638.249	42.2408	1.87137	0.865377
leaf 8 area (81 DAS)	BnaA07g27670D	255.003	0.0113544	0.0566473	-198.34	0.00200634	0.0180427	0.969696	lme	638.05	96.2648	15.4787	0.168152
leaf 8 area (81 DAS)	BnaA04g23300D	657.062	0.000331	0.00419522	-65.3442	0.00200739	0.01805	0.886047	lme	640.181	53.3435	5.869	0.54317
leaf 8 area (81 DAS)	BnaA07g09610D	449.263	0.00251305	0.0189628	-113.13	0.00200791	0.0180526	0.621269	lme	639.293	106.11	30.0678	0.142139
leaf 8 area (81 DAS)	BnaA09g48560D	789.068	0.00035	0.00437507	612.921	0.00200886	0.018059	0.951704	lme	637.493	44.316	127.698	0.856705
leaf 8 area (81 DAS)	BnaC03g32380D	-806.144	0.00721005	0.0408942	126.437	0.00200909	0.018059	0.382056	lme	638.875	71.1128	11.8571	0.309785
leaf 8 area (81 DAS)	BnaC05g17470D	198.968	6.51e-07	2.92e-05	-181.414	0.00201004	0.0180619	0.535781	lme	638.4	48.6177	3.62605	0.642235
leaf 8 area (81 DAS)	BnaC03g09080D	-440.834	0.013287	0.0635295	87.3836	0.00201014	0.0180619	0.753893	lme	639.647	44.4332	3.93396	0.793005
leaf 8 area (81 DAS)	BnaA03g26780D	-510.389	0.0111841	0.056043	88.8564	0.00201022	0.0180619	0.671621	lme	639.873	62.5863	5.94066	0.388021
leaf 8 area (81 DAS)	BnaC06g05430D	520.423	0.000103	0.00170828	-121.583	0.00201035	0.0180619	0.327164	lme	640.724	43.4271	78.0319	0.892026
leaf 8 area (81 DAS)	BnaA04g06980D	-67.7114	0.33957	0.55852	77.0514	0.00201077	0.0180622	0.549408	lme	640.193	57.7245	14.1007	0.483085
leaf 8 area (81 DAS)	BnaA02g15830D	455.321	7.86e-05	0.00137124	-63.3922	0.00201085	0.0180622	0.524074	lme	640.424	46.0361	6.30201	0.752333
leaf 8 area (81 DAS)	BnaA09g32910D	-136.338	0.314708	0.532824	103.771	0.00201221	0.0180722	0.308643	lme	639.339	117.177	28.575	0.115588
leaf 8 area (81 DAS)	BnaC07g20460D	1216.99	0.000736	0.00766839	-131.201	0.00201266	0.0180723	0.510721	lme	638.994	44.4124	2.97429	0.779553
leaf 8 area (81 DAS)	BnaAnng07400D	825.141	0.000379	0.00466142	-95.2686	0.00201269	0.0180723	0.298516	lme	641.222	43.1643	131.364	0.903138
leaf 8 area (81 DAS)	BnaA09g31670D	508.816	0.000224	0.00309901	-67.125	0.00201463	0.0180877	0.932293	lme	640.363	56.5275	5.12536	0.475762
leaf 8 area (81 DAS)	BnaC05g47730D	-525.355	0.0103187	0.0528151	106.105	0.00201496	0.0180884	0.384006	lme	639.36	47.136	3.61499	0.688046
leaf 8 area (81 DAS)	BnaA02g20810D	-1131.86	0.00473843	0.0303052	143.172	0.00201701	0.0181042	0.983239	lme	638.657	47.0324	3.98689	0.696202
leaf 8 area (81 DAS)	BnaA09g04830D	601.928	0.00025	0.00337662	-55.6566	0.00201734	0.0181042	0.320138	lme	640.488	51.0888	6.58008	0.600216
leaf 8 area (81 DAS)	BnaC07g46480D	-385.369	0.0161289	0.0729075	67.4203	0.00201741	0.0181042	0.529337	lme	640.245	43.425	3.30321	0.829581
leaf 8 area (81 DAS)	BnaC01g04710D	762.622	0.000856	0.00855887	-96.2481	0.00201834	0.0181104	0.424941	lme	639.453	90.1046	15.8022	0.192826
leaf 8 area (81 DAS)	BnaA04g16900D	-685.835	0.00761592	0.0425695	77.1669	0.00201895	0.0181137	0.44549	lme	639.879	45.0969	3.90966	0.765524
leaf 8 area (81 DAS)	BnaA05g21470D	731.586	0.000399	0.00484482	-82.4615	0.0020193	0.0181148	0.692704	lme	639.745	52.1485	5.28789	0.566301
leaf 8 area (81 DAS)	BnaC08g28250D	-331.775	0.0266759	0.103779	67.6168	0.00201973	0.0181165	0.740054	lme	640.127	65.07	10.1879	0.369626
leaf 8 area (81 DAS)	BnaC06g32360D	790.199	0.00481746	0.030679	-110.431	0.0020203	0.0181194	0.857997	lme	639.299	172.863	28.6013	0.0521327
leaf 8 area (81 DAS)	BnaA03g53450D	-341.414	0.0324552	0.118644	70.5734	0.00202061	0.0181202	0.817447	lme	640.058	79.1247	15.047	0.251443
leaf 8 area (81 DAS)	BnaC05g34130D	555.752	0.000325	0.00413897	-59.2567	0.00202095	0.0181211	0.763885	lme	640.457	61.6535	7.40969	0.406312
leaf 8 area (81 DAS)	BnaC01g14250D	457.908	0.000106	0.00174499	-102.873	0.00202167	0.0181234	0.458306	lme	639.267	49.4139	6.09534	0.642119
leaf 8 area (81 DAS)	BnaA01g25610D	643.223	0.000386	0.00472866	-81.8581	0.00202169	0.0181234	0.184609	lme	639.829	59.5591	6.64485	0.433855
leaf 8 area (81 DAS)	BnaA09g02540D	-5777.46	0.00243407	0.0185196	-2580.24	0.00202326	0.0181354	0.691612	lme	632.904	44.5127	3.51634	0.784009
leaf 8 area (81 DAS)	BnaA03g38680D	681.149	0.00406518	0.0271158	490.095	0.00202469	0.0181461	0.376944	lme	636.2	150.369	32.7778	0.0697393
leaf 8 area (81 DAS)	BnaA04g11170D	-325.48	0.0826287	0.223811	46.5289	0.0020263	0.0181584	0.980949	lme	641.025	133.741	21.6121	0.0870557
leaf 8 area (81 DAS)	BnaA02g02270D	-993.948	0.00695602	0.0398626	131.014	0.00202766	0.0181685	0.516819	lme	638.835	103.929	20.3945	0.14555
leaf 8 area (81 DAS)	BnaA03g48430D	861.546	0.00152773	0.0131934	-96.2587	0.00202928	0.0181809	0.560654	lme	639.766	117.875	15.6571	0.111227
leaf 8 area (81 DAS)	BnaC07g42720D	-417.515	0.0657196	0.192275	58.4329	0.00202952	0.018181	0.512993	lme	640.487	157.041	29.3258	0.0634952
leaf 8 area (81 DAS)	BnaC07g20470D	-41.9984	0.436935	0.647103	114.299	0.00202994	0.0181826	0.656572	lme	639.492	45.7419	7.52007	0.771113
leaf 8 area (81 DAS)	BnaC08g04390D	479.887	0.000162	0.00241616	-102.73	0.00203207	0.0181996	0.713475	lme	639.275	53.564	6.4529	0.54191
leaf 8 area (81 DAS)	BnaCnng00550D	789.136	0.000452	0.00532686	-88.2685	0.00203307	0.0182064	0.676258	lme	639.583	52.0133	5.74037	0.572732
leaf 8 area (81 DAS)	BnaA09g40120D	720.53	0.000456	0.00536097	-75.8556	0.00203347	0.0182078	0.74359	lme	640.473	58.4011	4.56104	0.440376
leaf 8 area (81 DAS)	BnaA05g10000D	-1266.73	0.00456949	0.0295233	162.234	0.00203477	0.0182173	0.761084	lme	640.174	43.462	113.641	0.891067
leaf 8 area (81 DAS)	BnaAnng00680D	216.371	4.6e-09	4.63e-07	-176.284	0.00203531	0.01822	0.582287	lme	639.293	41.5707	1.38899	0.902228
leaf 8 area (81 DAS)	BnaC05g10510D	356.143	2.08e-05	0.00048	-47.0226	0.00203618	0.0182257	0.779226	lme	641.309	45.2058	2.72624	0.743491
leaf 8 area (81 DAS)	BnaC04g08070D	-343.94	0.0206861	0.0868921	89.2327	0.00203699	0.0182291	0.931697	lme	640.646	45.1833	11.7917	0.808404
leaf 8 area (81 DAS)	BnaC03g74810D	248.214	0.000451	0.00531784	-215.45	0.00203703	0.0182291	0.957083	lme	638.156	66.6021	18.1509	0.363052
leaf 8 area (81 DAS)	BnaC03g46730D	-122.042	0.107586	0.267751	60.8841	0.00203839	0.0182391	0.316587	lme	640.638	42.5224	2.61077	0.864876
leaf 8 area (81 DAS)	BnaC06g39960D	505.099	0.000164	0.0024367	-108.032	0.00204066	0.0182573	0.227104	lme	639.434	50.6938	4.05658	0.591
leaf 8 area (81 DAS)	BnaCnng74600D	-720.586	0.00739581	0.0416708	76.5624	0.00204543	0.0182979	0.87479	lme	641.193	42.8598	1.55102	0.821012
leaf 8 area (81 DAS)	BnaC04g25130D	6.88536	0.912717	0.963588	-216.451	0.0020459	0.0182999	0.727394	lme	638.098	66.3578	17.1944	0.364873
leaf 8 area (81 DAS)	BnaC04g39750D	-536.54	0.0123746	0.0603396	71.6958	0.00204652	0.0183018	0.966725	lme	640.075	70.5608	10.2862	0.312736
leaf 8 area (81 DAS)	BnaA07g36250D	-308.844	0.0232296	0.0940697	88.8569	0.00204659	0.0183018	0.67568	lme	639.785	52.0597	4.42787	0.561544
leaf 8 area (81 DAS)	BnaA09g27040D	-435.16	0.0348965	0.124874	64.8983	0.00204812	0.0183134	0.928719	lme	640.338	118.601	19.6651	0.11089
leaf 8 area (81 DAS)	BnaC04g02770D	-1033.03	0.0052847	0.0328457	132.999	0.00204856	0.0183152	0.646365	lme	638.863	47.5012	6.3198	0.702048
leaf 8 area (81 DAS)	BnaAnng19720D	-124.826	0.497712	0.700614	62.3247	0.00205023	0.018328	0.757483	lme	640.418	173.323	30.4446	0.0520013
leaf 8 area (81 DAS)	BnaC09g29130D	688.685	0.000307	0.00396987	-53.153	0.00205242	0.0183454	0.938641	lme	640.971	46.034	3.02082	0.717744
leaf 8 area (81 DAS)	BnaC05g03730D	-1158.46	0.0048222	0.0306965	-912.275	0.00205356	0.0183535	0.987028	lme	635.187	42.8515	3.81671	0.866849
leaf 8 area (81 DAS)	BnaA04g05810D	-147.853	0.0852776	0.228733	89.4603	0.00205388	0.0183542	0.864142	lme	639.714	46.1048	5.94226	0.747761
leaf 8 area (81 DAS)	BnaC06g20760D	-877.407	0.00605409	0.0361721	117.725	0.00205613	0.0183708	0.924729	lme	639.149	43.5313	3.46722	0.827647
leaf 8 area (81 DAS)	BnaC05g17780D	-892.139	0.00614604	0.0365347	-703.514	0.00205636	0.0183708	0.315659	lme	635.459	58.8202	8.377	0.451815
leaf 8 area (81 DAS)	BnaC02g28670D	-561.957	0.0101883	0.0523407	-499.382	0.00205667	0.0183708	0.774557	lme	636.784	45.0863	8.2431	0.800744
leaf 8 area (81 DAS)	BnaA08g30590D	-539.462	0.0105959	0.0538369	74.8327	0.0020567	0.0183708	0.905239	lme	639.957	48.9745	6.32494	0.656604
leaf 8 area (81 DAS)	BnaA01g10810D	533.343	0.00603525	0.0361017	-76.8747	0.00205761	0.0183769	0.538205	lme	639.942	140.602	32.1433	0.080006
leaf 8 area (81 DAS)	BnaC03g67850D	-396.071	0.0165315	0.0742065	79.464	0.00205898	0.018387	0.689179	lme	641.618	43.2771	89.4708	0.898963
leaf 8 area (81 DAS)	BnaA01g32630D	787.807	0.000378	0.00465242	-86.7799	0.00206108	0.0184035	0.439119	lme	639.922	43.6	4.80756	0.841441
leaf 8 area (81 DAS)	BnaA01g25260D	-173.849	0.0630941	0.186979	102.47	0.00206152	0.0184054	0.516295	lme	639.305	46.9387	4.70542	0.707799
leaf 8 area (81 DAS)	BnaCnng03040D	-672.059	0.00826338	0.0450809	101.639	0.00206182	0.0184059	0.318428	lme	641.133	43.0605	127.624	0.908173
leaf 8 area (81 DAS)	BnaA02g06930D	4604.74	0.00163709	0.0138833	1968.09	0.00206346	0.0184184	0.663096	lme	633.428	54.3379	6.00814	0.523492
leaf 8 area (81 DAS)	BnaCnng17470D	-417.04	0.0149468	0.0691754	58.0238	0.00206406	0.0184208	0.764372	lme	640.589	55.4799	5.37835	0.49712
leaf 8 area (81 DAS)	BnaC06g06920D	-723.753	0.00788527	0.043616	100.789	0.00206421	0.0184208	0.774837	lme	639.494	69.4545	8.64371	0.320228
leaf 8 area (81 DAS)	BnaC07g18060D	409.077	0.000314	0.0040348	-93.7699	0.00206477	0.0184236	0.904991	lme	639.604	67.0664	8.47405	0.343937
leaf 8 area (81 DAS)	BnaC08g28320D	-20.5218	0.752192	0.882314	180.041	0.00206716	0.0184428	0.483548	lme	638.326	63.7947	13.6852	0.391523
leaf 8 area (81 DAS)	BnaC04g49280D	509.736	0.000171	0.00252152	-48.6597	0.00206742	0.018443	0.839438	lme	641.151	50.8886	3.87512	0.584423
leaf 8 area (81 DAS)	BnaA04g05850D	-385.461	0.0985805	0.252384	55.5835	0.00206842	0.0184498	0.901843	lme	640.89	178.359	25.4339	0.0487426
leaf 8 area (81 DAS)	BnaA06g14950D	-118.469	0.155441	0.340033	132.323	0.00206882	0.0184498	0.814998	lme	639.649	55.0185	18.566	0.54169
leaf 8 area (81 DAS)	BnaC01g43270D	547.401	0.000744	0.0077261	406.712	0.00206922	0.0184498	0.361323	lme	636.606	84.778	17.3267	0.219756
leaf 8 area (81 DAS)	BnaC06g43440D	749.888	0.000343	0.0043081	-82.4096	0.00206923	0.0184498	0.756154	lme	640.892	44.0288	1.91232	0.775004
leaf 8 area (81 DAS)	BnaA09g53130D	-593.321	0.00942845	0.0495641	97.7098	0.00206938	0.0184498	0.968763	lme	639.529	59.2508	6.42301	0.437974
leaf 8 area (81 DAS)	BnaCnng24470D	-184.234	0.0577525	0.175879	47.5504	0.00206992	0.0184525	0.476188	lme	642.659	42.9646	134.497	0.912356
leaf 8 area (81 DAS)	BnaC03g07340D	-199.791	0.0518461	0.163466	-423.749	0.00207027	0.0184535	0.928795	lme	637.254	45.265	9.29606	0.798245
leaf 8 area (81 DAS)	BnaC05g43380D	-847.465	0.00621807	0.0368488	125.101	0.00207457	0.018489	0.412364	lme	639.26	45.5632	2.95762	0.734285
leaf 8 area (81 DAS)	BnaC02g01670D	-526.849	0.0111892	0.0560612	97.4196	0.00207474	0.018489	0.706574	lme	641.201	43.5422	49.2178	0.887748
leaf 8 area (81 DAS)	BnaC05g08350D	993.32	0.000764	0.00787552	-127.19	0.00207559	0.0184945	0.670561	lme	639.608	77.9948	30.4239	0.268519
leaf 8 area (81 DAS)	BnaA04g12710D	366.894	1.54e-05	0.000379	-109.746	0.0020781	0.0185147	0.757757	lme	640.143	41.7452	1.53547	0.89259
leaf 8 area (81 DAS)	BnaC04g21210D	-691.24	0.00770025	0.0428922	103.118	0.00207896	0.0185202	0.989219	lme	639.415	55.1521	5.52064	0.50445
leaf 8 area (81 DAS)	BnaA09g20350D	-464.014	0.323944	0.543005	79.176	0.00207987	0.0185261	0.820158	lme	640.179	434.276	64.9382	0.00823645
leaf 8 area (81 DAS)	BnaA01g29560D	-183.287	0.0594186	0.179248	66.2552	0.00208019	0.0185268	0.318703	lme	640.203	50.0612	5.03351	0.617079
leaf 8 area (81 DAS)	BnaA06g07340D	-465.796	0.0127932	0.0618348	98.9279	0.00208132	0.0185348	0.85081	lme	639.395	51.1376	5.44102	0.592405
leaf 8 area (81 DAS)	BnaA10g08400D	597.802	0.000261	0.00349676	-105.843	0.00208157	0.0185348	0.351548	lme	639.343	50.407	4.55173	0.603689
leaf 8 area (81 DAS)	BnaCnng01450D	-120.105	0.110976	0.273411	41.4688	0.00208212	0.0185355	0.546596	lme	641.756	43.4164	2.19889	0.810692
leaf 8 area (81 DAS)	BnaA04g21810D	65.5525	0.0015791	0.0135164	-281.298	0.00208213	0.0185355	0.477813	lme	638.42	43.5868	1.83547	0.793416
leaf 8 area (81 DAS)	BnaA07g31510D	-574.796	0.0177538	0.0780649	89.4044	0.0020827	0.0185373	0.342789	lme	639.645	108.765	21.3847	0.132976
leaf 8 area (81 DAS)	BnaC08g02150D	867.037	0.000597	0.00656702	-113.798	0.00208282	0.0185373	0.827175	lme	639.268	65.2542	14.412	0.374588
leaf 8 area (81 DAS)	BnaCnng62350D	381.509	0.00026	0.00348692	-97.3149	0.00208452	0.0185491	0.661953	lme	639.454	65.6945	10.246	0.362832
leaf 8 area (81 DAS)	BnaA05g36990D	317.495	6.36e-05	0.00116112	-96.1292	0.00208501	0.0185491	0.994032	lme	639.521	55.309	5.863	0.503524
leaf 8 area (81 DAS)	BnaC06g14100D	-450.401	0.013332	0.0636936	65.1221	0.00208502	0.0185491	0.974928	lme	640.266	51.5556	5.16489	0.580086
leaf 8 area (81 DAS)	BnaC09g26540D	-138.331	0.0894332	0.236461	58.9214	0.0020851	0.0185491	0.564803	lme	640.537	44.3321	3.358	0.79019
leaf 8 area (81 DAS)	BnaAnng18390D	-1134.93	0.00529941	0.0329105	140.333	0.00208785	0.0185713	0.642246	lme	638.801	79.7814	11.881	0.244626
leaf 8 area (81 DAS)	BnaC09g38800D	-607.794	0.00887656	0.0474355	103.207	0.00208979	0.0185864	0.642399	lme	639.422	51.2798	4.63734	0.582479
leaf 8 area (81 DAS)	BnaA01g29860D	389.125	4.47e-05	0.00088	-196.308	0.00209087	0.0185939	0.730002	lme	638.131	46.3387	3.64792	0.716532
leaf 8 area (81 DAS)	BnaC05g02360D	315.491	8.31e-06	0.00023	-70.1737	0.00209537	0.0186317	0.737642	lme	640.247	44.2905	3.13393	0.788578
leaf 8 area (81 DAS)	BnaA10g02690D	-299.47	0.0558423	0.171696	83.0319	0.00209979	0.0186651	0.292833	lme	639.827	95.5842	16.5929	0.171399
leaf 8 area (81 DAS)	BnaA10g28740D	-661.829	0.0130004	0.0625337	103.753	0.00209979	0.0186651	0.545815	lme	639.395	105.212	18.2534	0.141372
leaf 8 area (81 DAS)	BnaA09g51600D	-249.614	0.0600719	0.18063	91.9572	0.00209985	0.0186651	0.375571	lme	639.631	76.5243	16.2878	0.270844
leaf 8 area (81 DAS)	BnaC07g30240D	1016.46	0.000616	0.00671248	-100.501	0.00210031	0.0186657	0.699477	lme	639.439	44.512	3.75919	0.78858
leaf 8 area (81 DAS)	BnaC01g31180D	399.544	8.98e-05	0.00152934	-148.555	0.0021004	0.0186657	0.90631	lme	639.17	53.094	3.84773	0.533273
leaf 8 area (81 DAS)	BnaCnng30840D	501.524	0.000188	0.00271793	-59.6165	0.00210103	0.0186691	0.861074	lme	640.514	52.8356	5.06008	0.549658
leaf 8 area (81 DAS)	BnaCnng15960D	-353.187	0.0258136	0.101325	77.1122	0.00210241	0.0186778	0.492677	lme	640.514	63.9297	20.6246	0.398233
leaf 8 area (81 DAS)	BnaA09g35590D	383.136	0.000125	0.00198116	-68.8161	0.00210249	0.0186778	0.565375	lme	640.164	57.8634	9.41422	0.471025
leaf 8 area (81 DAS)	BnaA07g26290D	1509.16	0.00100499	0.0096393	-125.775	0.00210352	0.0186835	0.681714	lme	639.111	50.9397	4.28742	0.587752
leaf 8 area (81 DAS)	BnaA08g01020D	-269.486	0.0306453	0.114162	55.9302	0.00210362	0.0186835	0.125797	lme	642.363	43.0689	176.972	0.908422
leaf 8 area (81 DAS)	BnaA09g01930D	-957.062	0.00589363	0.0355153	111.409	0.00210485	0.0186923	0.794402	lme	640.98	43.5169	102.178	0.889713
leaf 8 area (81 DAS)	BnaC04g54510D	-457.979	0.105576	0.264337	105.93	0.00210632	0.0187028	0.445537	lme	639.342	219.327	44.1187	0.0326754
leaf 8 area (81 DAS)	BnaA05g15450D	451.324	7.38e-05	0.00130601	-101.227	0.00210659	0.0187028	0.873346	lme	639.514	44.2888	4.64706	0.809137
leaf 8 area (81 DAS)	BnaA04g07280D	-205.509	0.0487111	0.156541	64.7373	0.00210676	0.0187028	0.378665	lme	642.068	43.4098	105.579	0.894151
leaf 8 area (81 DAS)	BnaA09g25940D	-240.18	0.0493414	0.157942	-334.734	0.0021082	0.0187134	0.879923	lme	637.032	62.3873	11.4683	0.406628
leaf 8 area (81 DAS)	BnaA05g14120D	-652.53	0.00933368	0.0491982	93.666	0.00210883	0.0187161	0.524678	lme	639.582	62.0469	11.4347	0.411244
leaf 8 area (81 DAS)	BnaA06g02420D	-705.427	0.00795461	0.0438795	-576.628	0.002109	0.0187161	0.576611	lme	636.514	45.6684	8.65	0.780467
leaf 8 area (81 DAS)	BnaC07g27340D	576.496	0.000251	0.00339281	-61.37	0.00211137	0.0187348	0.763588	lme	640.454	51.2206	4.74319	0.58507
leaf 8 area (81 DAS)	BnaC03g03110D	-31.1527	0.736161	0.87169	33.1299	0.00211159	0.0187348	0.370433	lme	641.653	90.3301	18.4162	0.193521
leaf 8 area (81 DAS)	BnaC08g19380D	773.538	0.000853	0.00853513	-83.8397	0.00211235	0.0187388	0.945612	lme	639.797	87.8412	15.6906	0.20341
leaf 8 area (81 DAS)	BnaC04g29600D	-851.647	0.00659104	0.0383693	122.717	0.00211253	0.0187388	0.843489	lme	640.785	43.7059	72.5612	0.881956
leaf 8 area (81 DAS)	BnaCnng56720D	575.736	0.000174	0.00255631	-56.8926	0.00211373	0.0187473	0.886007	lme	640.738	42.8821	3.49147	0.861511
leaf 8 area (81 DAS)	BnaA08g26220D	458.889	0.000119	0.00190197	-75.696	0.00211536	0.0187588	0.932351	lme	640.134	49.579	4.02895	0.620833
leaf 8 area (81 DAS)	BnaA10g05250D	-754.738	0.00706556	0.0402949	115.943	0.00211552	0.0187588	0.775923	lme	639.311	58.1255	5.60204	0.452109
leaf 8 area (81 DAS)	BnaC04g39270D	-713.176	0.00747847	0.0420226	103.992	0.00211731	0.0187704	0.704903	lme	640.015	47.1872	2.82695	0.676106
leaf 8 area (81 DAS)	BnaA06g23210D	-246.027	0.0539079	0.168022	94.1384	0.0021174	0.0187704	0.6641	lme	639.676	68.3966	15.5508	0.341177
leaf 8 area (81 DAS)	BnaA03g57290D	-131.179	0.356703	0.575169	74.2032	0.00211756	0.0187704	0.777907	lme	640.325	128.939	17.9066	0.0932451
leaf 8 area (81 DAS)	BnaC03g69940D	1664.98	0.00100692	0.00965179	-162.501	0.002118	0.0187721	0.944427	lme	640.191	43.9936	41.336	0.86972
leaf 8 area (81 DAS)	BnaC06g08740D	102.269	3.36e-06	0.000112	-253.362	0.00211861	0.0187749	0.999775	lme	637.719	46.3966	3.42852	0.711792
leaf 8 area (81 DAS)	BnaA02g19720D	-320.629	0.0332803	0.120786	91.496	0.00211884	0.0187749	0.595563	lme	639.666	74.9857	10.9889	0.277034
leaf 8 area (81 DAS)	BnaC08g37730D	-426.299	0.0191744	0.0824236	75.5327	0.00211904	0.0187749	0.330167	lme	640.007	69.734	13.1921	0.324931
leaf 8 area (81 DAS)	BnaC07g09700D	537.14	0.000165	0.00245074	-101.42	0.00212108	0.0187908	0.447554	lme	639.384	46.204	4.44492	0.731422
leaf 8 area (81 DAS)	BnaA08g30600D	-977.171	0.00563733	0.034389	112.149	0.00212202	0.0187969	0.774358	lme	639.363	64.4148	7.10242	0.370428
leaf 8 area (81 DAS)	BnaC08g42660D	383.448	2.38e-05	0.000532	-84.554	0.00212265	0.0188003	0.444452	lme	641.546	43.4733	98.8384	0.891723
leaf 8 area (81 DAS)	BnaA04g08320D	184.806	0.271558	0.48411	-234.278	0.00212506	0.0188195	0.364335	lme	637.824	170.043	44.4	0.0550802
leaf 8 area (81 DAS)	BnaC05g38410D	-514.961	0.0113322	0.0565677	65.5913	0.00212548	0.0188211	0.823089	lme	640.236	49.2168	5.42751	0.644068
leaf 8 area (81 DAS)	BnaC01g27600D	-555.333	0.0099979	0.0516804	80.4642	0.00212581	0.0188218	0.770299	lme	639.978	48.2065	3.88665	0.658905
leaf 8 area (81 DAS)	BnaA07g12590D	698.658	0.000282	0.00371721	-67.1051	0.00212626	0.0188226	0.849126	lme	642.013	43.4701	121.663	0.891959
leaf 8 area (81 DAS)	BnaC03g22530D	591.036	0.000314	0.00403487	-96.7772	0.00212639	0.0188226	0.262718	lme	639.88	55.6296	4.51393	0.488524
leaf 8 area (81 DAS)	BnaA01g17570D	-923.811	0.00586321	0.0353764	80.7431	0.00212887	0.0188407	0.830454	lme	639.938	56.2451	5.8262	0.486057
leaf 8 area (81 DAS)	BnaC05g42830D	876.21	0.000715	0.00750605	-91.5633	0.00212897	0.0188407	0.32233	lme	639.696	69.3059	9.12853	0.322939
leaf 8 area (81 DAS)	BnaC09g54110D	-50.0026	0.349337	0.567534	190.933	0.00212917	0.0188407	0.762457	lme	638.433	42.5396	2.58449	0.86502
leaf 8 area (81 DAS)	BnaC05g10830D	182.865	3.41e-08	2.55e-06	-265.214	0.00213083	0.0188532	0.618153	lme	637.492	45.3094	4.28121	0.763234
leaf 8 area (81 DAS)	BnaA04g08730D	511.321	0.000146	0.00221854	-74.8271	0.00213115	0.0188539	0.778938	lme	640.08	46.5623	3.73381	0.710334
leaf 8 area (81 DAS)	BnaA02g04010D	-1231.92	0.00494816	0.0312753	145.977	0.00213212	0.0188603	0.878983	lme	638.69	70.7722	11.4712	0.312949
leaf 8 area (81 DAS)	BnaA04g08640D	1096.16	0.000736	0.00766839	-62.5487	0.00213239	0.0188605	0.841179	lme	640.621	48.9267	3.68811	0.635344
leaf 8 area (81 DAS)	BnaA07g28900D	-436.253	0.0141953	0.0666532	64.293	0.00213269	0.018861	0.683446	lme	640.342	52.2162	5.22478	0.565282
leaf 8 area (81 DAS)	BnaC04g21740D	539.765	0.000339	0.00427619	-41.0842	0.00213321	0.0188634	0.728695	lme	641.321	62.0111	7.03231	0.400839
leaf 8 area (81 DAS)	BnaA01g09040D	513.53	0.000207	0.00292113	-76.6305	0.00213434	0.0188703	0.459905	lme	639.941	53.9482	6.77592	0.536206
leaf 8 area (81 DAS)	BnaC01g11440D	-642.243	0.0153995	0.0706277	107.541	0.00213467	0.0188703	0.668509	lme	639.327	114.113	21.5363	0.120639
leaf 8 area (81 DAS)	BnaA09g04430D	280.189	0.000236	0.00323484	-127.407	0.00213473	0.0188703	0.637962	lme	639.314	64.5734	17.6563	0.387249
leaf 8 area (81 DAS)	BnaA05g08470D	-887.639	0.0103192	0.0528151	126.637	0.00213618	0.018881	0.55927	lme	639.011	129.399	29.8043	0.0946421
leaf 8 area (81 DAS)	BnaA02g25680D	553.068	0.000507	0.00581973	-82.6202	0.00213795	0.0188927	0.589433	lme	639.901	72.1036	9.96177	0.298977
leaf 8 area (81 DAS)	BnaC09g13100D	-43.9764	0.405982	0.619945	152.793	0.00213799	0.0188927	0.359093	lme	639.077	47.5717	3.0872	0.668062
leaf 8 area (81 DAS)	BnaC04g15590D	230.018	1.91e-07	1.06e-05	-195.759	0.00213876	0.0188973	0.61681	lme	639.675	44.5464	21.8174	0.845009
leaf 8 area (81 DAS)	BnaC05g46930D	949.798	0.000544	0.00613789	-101.838	0.00214043	0.0189099	0.837288	lme	639.809	42.5163	4.10887	0.890612
leaf 8 area (81 DAS)	BnaA05g05660D	621.494	0.0113913	0.0567995	-86.5741	0.00214265	0.0189272	0.369426	lme	639.946	180.771	28.2612	0.0476566
leaf 8 area (81 DAS)	BnaA05g12430D	-618.581	0.0186344	0.0806761	115.214	0.00214448	0.0189413	0.809762	lme	639.189	123.854	24.9544	0.102686
leaf 8 area (81 DAS)	BnaA07g32970D	-57.2578	0.769188	0.890518	39.3392	0.0021449	0.0189428	0.937542	lme	641.568	192.678	29.2042	0.0419026
leaf 8 area (81 DAS)	BnaC04g04830D	-161.219	0.127573	0.299689	48.0049	0.00214708	0.0189593	0.992342	lme	641.061	76.4534	10.0501	0.265088
leaf 8 area (81 DAS)	BnaC08g08960D	-140.092	0.0877878	0.233299	124.754	0.00214727	0.0189593	0.357763	lme	639.803	45.3084	2.38753	0.73457
leaf 8 area (81 DAS)	BnaCnng10410D	169.135	1.77e-06	6.69e-05	220.855	0.00214863	0.0189692	0.325277	lme	637.831	49.314	5.13243	0.639174
leaf 8 area (81 DAS)	BnaC09g31260D	-895.393	0.00620449	0.0367797	128.108	0.00214994	0.0189746	0.380687	lme	638.943	48.6648	5.9982	0.664606
leaf 8 area (81 DAS)	BnaC07g32270D	-144.598	0.361871	0.580032	69.1268	0.00214997	0.0189746	0.574264	lme	640.438	143.799	21.2231	0.0751728
leaf 8 area (81 DAS)	BnaA05g35350D	446.438	8.2e-05	0.00141864	-102.579	0.00214998	0.0189746	0.889662	lme	639.416	45.7701	4.83349	0.751797
leaf 8 area (81 DAS)	BnaA09g11080D	395.699	7.82e-05	0.0013659	-75.8921	0.00215138	0.0189848	0.715884	lme	639.989	50.6919	5.17769	0.602374
leaf 8 area (81 DAS)	BnaC05g07650D	298.86	1.49e-05	0.00037	-159.668	0.00215333	0.0189998	0.924159	lme	638.896	49.2971	9.86658	0.664777
leaf 8 area (81 DAS)	BnaA02g12760D	398.724	0.00273294	0.0201741	-131.496	0.00215367	0.0190006	0.926532	lme	638.928	99.969	20.4377	0.157965
leaf 8 area (81 DAS)	BnaCnng30790D	370.257	6.66e-05	0.00120338	-101.964	0.00215443	0.0190051	0.352282	lme	639.392	51.5814	5.57759	0.583103
leaf 8 area (81 DAS)	BnaC07g39760D	-3291.65	0.00321587	0.0227808	-1719.66	0.00215848	0.0190386	0.874443	lme	633.801	158.369	31.8132	0.0627537
leaf 8 area (81 DAS)	BnaA01g09140D	-334.13	0.0211582	0.0882448	54.8516	0.00215957	0.0190461	0.910584	lme	640.639	47.941	4.57088	0.67497
leaf 8 area (81 DAS)	BnaA07g12480D	530.638	0.000407	0.00490952	-41.7644	0.00216226	0.0190676	0.760231	lme	641.351	66.4352	7.7305	0.349403
leaf 8 area (81 DAS)	BnaA05g06290D	937.967	0.000778	0.00798556	-113.269	0.00216416	0.0190822	0.546371	lme	639.226	72.5578	11.7915	0.297775
leaf 8 area (81 DAS)	BnaC09g54460D	823.721	0.000496	0.00572159	-78.572	0.00216526	0.0190879	0.781983	lme	640.157	48.4069	3.66068	0.65053
leaf 8 area (81 DAS)	BnaA02g36480D	38797.7	0.00210521	0.0166904	15698.8	0.00216556	0.0190879	0.559633	lme	629.802	43.3006	2.34267	0.820687
leaf 8 area (81 DAS)	BnaC06g43010D	38797.7	0.00210521	0.0166904	15698.8	0.00216556	0.0190879	0.559633	lme	629.802	43.3006	2.34267	0.820687
leaf 8 area (81 DAS)	BnaA03g21650D	-817.37	0.00663224	0.0385245	124.776	0.0021665	0.0190941	0.620772	lme	639.072	50.6583	4.64641	0.598871
leaf 8 area (81 DAS)	BnaC06g39190D	631.764	0.000592	0.00652692	-90.4083	0.00216694	0.0190957	0.437619	lme	639.688	74.7495	12.0086	0.280277
leaf 8 area (81 DAS)	BnaA07g33320D	536.362	0.000214	0.0029898	-88.0994	0.00216718	0.0190957	0.528006	lme	640.045	51.2039	3.91614	0.57799
leaf 8 area (81 DAS)	BnaA03g23870D	544.205	0.000468	0.00547738	-90.6836	0.0021689	0.019107	0.363909	lme	639.68	72.0611	13.7684	0.304436
leaf 8 area (81 DAS)	BnaA01g04340D	631.047	0.000318	0.00407176	-78.5396	0.00216928	0.019107	0.567722	lme	639.918	52.5154	6.86144	0.568599
leaf 8 area (81 DAS)	BnaCnng45250D	-19216	0.0022889	0.0177099	-8462.77	0.00216953	0.019107	0.468745	lme	630.65	73.5466	10.6324	0.28808
leaf 8 area (81 DAS)	BnaC09g19530D	-221.01	0.190751	0.38712	58.9373	0.00216964	0.019107	0.992829	lme	640.699	139.079	21.8077	0.080574
leaf 8 area (81 DAS)	BnaC04g07870D	31.1912	0.32463	0.543667	237.016	0.00216972	0.019107	0.565325	lme	639.513	43.4879	68.6311	0.891548
leaf 8 area (81 DAS)	BnaC05g06630D	-237.771	0.0973347	0.250254	80.9411	0.00217142	0.0191199	0.257932	lme	639.926	99.3795	17.8596	0.158931
leaf 8 area (81 DAS)	BnaC03g66770D	161.832	0.118388	0.285365	310.995	0.00217303	0.0191314	0.426875	lme	637.285	109.335	18.2415	0.130804
leaf 8 area (81 DAS)	BnaC05g02930D	450.037	9.33e-05	0.00157717	-78.591	0.00217323	0.0191314	0.525742	lme	640.581	47.4991	2.91133	0.668072
leaf 8 area (81 DAS)	BnaC03g35720D	455.01	0.000842	0.00845561	-125.169	0.00217449	0.0191382	0.882435	lme	639.144	82.3851	11.6795	0.22909
leaf 8 area (81 DAS)	BnaC09g50160D	-889.989	0.00661723	0.0384693	127.8	0.0021745	0.0191382	0.27002	lme	639.342	54.5867	12.8051	0.542182
leaf 8 area (81 DAS)	BnaA03g39300D	1000.74	0.000761	0.00785808	-126.245	0.00217851	0.0191713	0.431786	lme	639.567	58.3604	4.5501	0.441938
leaf 8 area (81 DAS)	BnaA08g26670D	294.149	7.58e-06	0.000214	-210.478	0.00217952	0.0191758	0.997173	lme	638.284	46.5157	3.15434	0.70435
leaf 8 area (81 DAS)	BnaC09g45810D	-433.05	0.015046	0.0694796	74.2209	0.00217953	0.0191758	0.320889	lme	641.855	43.0633	130.615	0.909615
leaf 8 area (81 DAS)	BnaA09g51660D	-849.168	0.013345	0.0637282	98.0664	0.00218072	0.0191841	0.343268	lme	639.571	151.652	28.2304	0.0682385
leaf 8 area (81 DAS)	BnaA07g00100D	615.819	0.000645	0.00694195	-91.1217	0.00218131	0.0191871	0.928327	lme	639.692	79.392	16.2656	0.251284
leaf 8 area (81 DAS)	BnaA01g02930D	345.092	0.00592993	0.0356781	-63.0001	0.00218261	0.0191955	0.720774	lme	640.423	104.993	20.4747	0.142895
leaf 8 area (81 DAS)	BnaC08g39030D	-710.036	0.0600687	0.18063	111.43	0.00218276	0.0191955	0.324635	lme	639.41	272.015	46.1778	0.0211183
leaf 8 area (81 DAS)	BnaA01g01060D	1871.32	0.00121357	0.0111015	972.768	0.00218338	0.0191967	0.277148	lme	634.916	52.0013	5.50404	0.572776
leaf 8 area (81 DAS)	BnaA07g32060D	978.115	0.00176944	0.0147117	-90.3274	0.00218339	0.0191967	0.89488	lme	639.799	131.297	21.7293	0.0906306
leaf 8 area (81 DAS)	BnaA01g24360D	-85.7875	0.197164	0.395405	66.6161	0.00218387	0.0191979	0.634857	lme	642.066	43.4566	80.4583	0.893109
leaf 8 area (81 DAS)	BnaA06g09880D	-326.79	0.0255824	0.100766	45.8067	0.00218404	0.0191979	0.763592	lme	641.136	62.5899	7.24496	0.394164
leaf 8 area (81 DAS)	BnaC01g08670D	-690.657	0.00792749	0.0437613	108.754	0.00218502	0.0192044	0.565708	lme	639.41	48.0387	3.88614	0.664649
leaf 8 area (81 DAS)	BnaC06g28780D	401.379	0.00120474	0.0110409	-112.252	0.00218555	0.0192068	0.630646	lme	639.263	86.4391	16.432	0.210956
leaf 8 area (81 DAS)	BnaA09g15970D	-948.994	0.0061254	0.03646	114.657	0.00218602	0.0192088	0.167783	lme	640.985	43.4706	91.2208	0.892614
leaf 8 area (81 DAS)	BnaA03g22120D	-113.658	0.136619	0.313835	104.193	0.00218631	0.0192091	0.321966	lme	639.362	49.6538	5.2361	0.630874
leaf 8 area (81 DAS)	BnaC09g16150D	-768.35	0.00749268	0.0420809	85.6477	0.00218673	0.0192094	0.400414	lme	641.575	43.2095	165.884	0.903588
leaf 8 area (81 DAS)	BnaA01g21120D	417.929	0.0155794	0.071167	-98.7875	0.00218685	0.0192094	0.69266	lme	639.546	143.871	27.5964	0.0759357
leaf 8 area (81 DAS)	BnaA06g28310D	862.614	0.000469	0.00547738	-100.22	0.00218762	0.0192141	0.933866	lme	640.007	41.934	3.54257	0.919685
leaf 8 area (81 DAS)	BnaC03g13980D	-1260.01	0.00474376	0.0303279	155.16	0.00219085	0.0192402	0.334139	lme	638.675	44.4157	3.40666	0.788799
leaf 8 area (81 DAS)	BnaC03g44340D	1395.97	0.000891	0.00880599	-95.1935	0.00219261	0.0192534	0.395313	lme	641.369	42.9439	199.089	0.914898
leaf 8 area (81 DAS)	BnaA03g36620D	891.541	0.00054	0.00610439	-75.8546	0.00219429	0.0192631	0.501726	lme	640.105	45.0588	3.47271	0.763287
leaf 8 area (81 DAS)	BnaA03g16280D	370.397	2.27e-05	0.000513	-140.171	0.00219437	0.0192631	0.81629	lme	639.026	42.6842	2.92657	0.864282
leaf 8 area (81 DAS)	BnaC03g06610D	-527	0.0116456	0.0576968	109.702	0.00219476	0.0192631	0.812268	lme	641.085	43.5742	146.95	0.888602
leaf 8 area (81 DAS)	BnaA01g04870D	-692.854	0.00834953	0.0454025	110.583	0.00219484	0.0192631	0.305123	lme	639.692	72.3665	7.13671	0.291262
leaf 8 area (81 DAS)	BnaC03g33410D	-164.757	0.0843951	0.227151	181.283	0.00219496	0.0192631	0.507737	lme	638.345	58.2143	6.57801	0.456099
leaf 8 area (81 DAS)	BnaA02g35660D	-78.3144	0.220883	0.425797	30.1896	0.0021963	0.0192726	0.37461	lme	643.667	43.1067	149.019	0.908016
leaf 8 area (81 DAS)	BnaC08g16800D	440.338	6.87e-05	0.00123355	-82.559	0.0021981	0.0192862	0.982027	lme	640.513	45.3022	8.53395	0.795311
leaf 8 area (81 DAS)	BnaC04g53060D	-331.365	0.0238129	0.0956763	-404.436	0.00219841	0.0192867	0.494318	lme	636.739	58.1878	6.61907	0.45674
leaf 8 area (81 DAS)	BnaC05g28180D	1019.25	0.000844	0.00846698	-109.036	0.00219878	0.0192877	0.674072	lme	639.389	68.9043	9.18969	0.327305
leaf 8 area (81 DAS)	BnaC09g50890D	-755.314	0.00718342	0.0408004	111.637	0.00220028	0.0192987	0.589936	lme	639.757	50.7098	3.57862	0.586802
leaf 8 area (81 DAS)	BnaA01g06610D	-296.342	0.0872958	0.232474	59.4387	0.00220084	0.0193015	0.368977	lme	640.584	121.32	21.9451	0.106603
leaf 8 area (81 DAS)	BnaA01g35050D	368.88	0.00014	0.00215845	-55.7396	0.00220141	0.0193024	0.729824	lme	640.683	59.3933	10.3832	0.448955
leaf 8 area (81 DAS)	BnaC05g21480D	-265.845	0.0370993	0.130002	61.1402	0.00220145	0.0193024	0.702356	lme	640.496	60.2124	7.57932	0.428674
leaf 8 area (81 DAS)	BnaC01g02260D	-212.293	0.0709558	0.202676	65.6191	0.00220208	0.0193041	0.540079	lme	640.336	69.348	11.6974	0.327076
leaf 8 area (81 DAS)	BnaC09g35070D	-771.554	0.00722651	0.0409755	98.5867	0.00220215	0.0193041	0.582597	lme	639.51	45.9279	4.45923	0.742626
leaf 8 area (81 DAS)	BnaC03g38320D	645.917	0.00210712	0.0167038	-75.4617	0.0022033	0.0193108	0.637112	lme	640.158	117.974	19.5022	0.11232
leaf 8 area (81 DAS)	BnaA08g23890D	-643.703	0.00856944	0.0462253	109.961	0.00220341	0.0193108	0.699035	lme	639.629	49.0716	3.55747	0.630315
leaf 8 area (81 DAS)	BnaC07g47480D	622.289	0.000215	0.00300252	-65.6587	0.00220511	0.019322	0.622756	lme	642.12	43.2339	166.031	0.902803
leaf 8 area (81 DAS)	BnaA08g11320D	619.837	0.00259817	0.0194298	-66.1352	0.0022052	0.019322	0.784179	lme	640.383	123.27	21.948	0.103185
leaf 8 area (81 DAS)	BnaA08g14210D	-1707	0.00405439	0.0270744	190.42	0.00220604	0.0193272	0.819351	lme	639.989	43.3852	123.921	0.896478
leaf 8 area (81 DAS)	BnaC07g25410D	-555.522	0.0103479	0.052916	91.8078	0.00220667	0.0193305	0.788579	lme	640.092	44.7124	2.6393	0.763811
leaf 8 area (81 DAS)	BnaC04g42770D	270.458	0.000871	0.00867438	320.389	0.00220762	0.0193366	0.519316	lme	637.18	72.0982	11.6172	0.30168
leaf 8 area (81 DAS)	BnaC08g06310D	736.86	0.000429	0.00511567	-104.375	0.00220837	0.019341	0.784683	lme	639.891	55.9854	14.8606	0.518129
leaf 8 area (81 DAS)	BnaC04g46480D	441.441	0.000124	0.00196794	-117.218	0.00220952	0.0193489	0.185023	lme	639.174	51.1506	5.18	0.591297
leaf 8 area (81 DAS)	BnaA09g21170D	334.844	0.0196089	0.0837384	-62.1538	0.00221223	0.0193703	0.981888	lme	640.478	127.79	25.3262	0.0964663
leaf 8 area (81 DAS)	BnaA09g11230D	-751.26	0.00750623	0.0421477	109.43	0.00221253	0.0193708	0.641626	lme	639.487	43.0792	3.60812	0.854548
leaf 8 area (81 DAS)	BnaC05g10970D	-414.072	0.0416743	0.140984	69.2058	0.00221322	0.0193725	0.258063	lme	640.369	117.711	31.341	0.115397
leaf 8 area (81 DAS)	BnaA04g28650D	-876.916	0.00624025	0.0369403	-699.635	0.00221331	0.0193725	0.979601	lme	635.887	53.6133	4.42424	0.528497
leaf 8 area (81 DAS)	BnaA06g29070D	547.574	0.000148	0.00224515	-85.6204	0.00221368	0.0193725	0.892225	lme	640.336	41.9398	2.08801	0.893944
leaf 8 area (81 DAS)	BnaC04g47960D	590.315	0.000699	0.00738363	-76.6837	0.00221373	0.0193725	0.927026	lme	640.06	80.3738	13.3068	0.242694
leaf 8 area (81 DAS)	BnaC08g01010D	-701.93	0.00799069	0.0440311	115.081	0.0022149	0.0193805	0.617718	lme	639.241	44.9079	3.87993	0.77531
leaf 8 area (81 DAS)	BnaA03g55290D	695.262	0.000294	0.00384403	-101.22	0.00221624	0.0193895	0.532598	lme	641.246	43.4861	60.6973	0.892109
leaf 8 area (81 DAS)	BnaA08g21010D	-661.338	0.00890208	0.0475037	112.046	0.00221644	0.0193895	0.603927	lme	641.045	43.3128	63.0224	0.899329
leaf 8 area (81 DAS)	BnaC05g49640D	2735.25	0.00149323	0.0129713	1282.58	0.00221754	0.019397	0.351255	lme	634.44	65.5646	12.6958	0.369173
leaf 8 area (81 DAS)	BnaC03g38170D	574.698	0.000206	0.00291046	-79.4934	0.00221849	0.019403	0.858651	lme	640.675	45.9542	2.57041	0.714946
leaf 8 area (81 DAS)	BnaA01g30210D	602.838	0.000247	0.00335606	-76.8026	0.00222059	0.0194192	0.956678	lme	640.272	46.2993	3.21636	0.713301
leaf 8 area (81 DAS)	BnaC07g19200D	-160.972	0.157538	0.343111	54.2466	0.00222161	0.0194259	0.571688	lme	640.966	88.0428	11.4055	0.199786
leaf 8 area (81 DAS)	BnaAnng08290D	285.67	5.84e-06	0.000175	-154.635	0.00222351	0.0194383	0.233936	lme	638.788	46.0289	3.35191	0.72501
leaf 8 area (81 DAS)	BnaA03g25370D	120.02	2.97e-09	3.22e-07	241.758	0.00222354	0.0194383	0.295074	lme	638.15	45.4927	2.80778	0.736272
leaf 8 area (81 DAS)	BnaA06g29030D	482.813	0.00431499	0.0283075	-96.9955	0.0022253	0.0194515	0.21339	lme	639.599	121.152	23.5903	0.107287
leaf 8 area (81 DAS)	BnaA08g29200D	-666.633	0.00886289	0.0473855	90.7592	0.00222671	0.0194605	0.795146	lme	639.774	51.0124	8.03462	0.611243
leaf 8 area (81 DAS)	BnaC09g11910D	522.835	0.000764	0.00787552	-82.4293	0.00222683	0.0194605	0.394791	lme	639.918	82.6456	14.3122	0.229994
leaf 8 area (81 DAS)	BnaA02g33580D	-158.877	0.0752126	0.210223	70.2571	0.00222763	0.0194619	0.279414	lme	640.252	48.2767	4.19496	0.66137
leaf 8 area (81 DAS)	BnaC05g47450D	-918.607	0.00608065	0.0362808	94.8411	0.00222782	0.0194619	0.281826	lme	639.68	51.5348	4.7705	0.578656
leaf 8 area (81 DAS)	BnaA05g27160D	288.756	3.07e-06	0.000104	-255.003	0.00222787	0.0194619	0.392249	lme	638.397	44.0498	2.16999	0.782795
leaf 8 area (81 DAS)	BnaC01g41640D	1412.47	0.000921	0.00901337	-142.394	0.00222804	0.0194619	0.402967	lme	640.572	43.9386	66.0761	0.873971
leaf 8 area (81 DAS)	BnaC08g21560D	392.079	4.6e-05	0.000901	-70.9743	0.00222837	0.0194619	0.859607	lme	640.336	45.9867	5.9898	0.754607
leaf 8 area (81 DAS)	BnaC01g39750D	-1206.6	0.00517656	0.0323306	154.478	0.00222851	0.0194619	0.148709	lme	638.639	65.973	10.8757	0.361553
leaf 8 area (81 DAS)	BnaC01g19630D	505.656	0.000315	0.00404807	-44.0849	0.00222988	0.0194716	0.787127	lme	641.203	61.8645	7.5705	0.405224
leaf 8 area (81 DAS)	BnaA05g23110D	-765.617	0.00745984	0.0419639	112.985	0.00223034	0.0194735	0.497277	lme	639.252	49.3629	6.20443	0.646394
leaf 8 area (81 DAS)	BnaC07g02730D	2806.28	0.0015277	0.0131934	1244.32	0.00223085	0.0194736	0.319174	lme	634.467	64.9442	10.6438	0.373161
leaf 8 area (81 DAS)	BnaA05g04900D	81.2157	0.0145724	0.0679501	-290.167	0.00223087	0.0194736	0.734745	lme	637.345	51.6518	6.34739	0.586903
leaf 8 area (81 DAS)	BnaC06g43810D	373.251	0.00394947	0.0265515	-95.0259	0.00223162	0.019477	0.248057	lme	639.924	103.307	32.0971	0.151208
leaf 8 area (81 DAS)	BnaA06g17180D	-357.082	0.0409938	0.13937	71.178	0.00223177	0.019477	0.996329	lme	640.224	97.7214	17.7067	0.164596
leaf 8 area (81 DAS)	BnaA08g17820D	469.16	0.000124	0.00197378	-50.5779	0.00223422	0.0194943	0.671094	lme	640.915	47.8312	4.09621	0.674081
leaf 8 area (81 DAS)	BnaA04g18640D	144.977	7.98e-06	0.000223	257.181	0.00223425	0.0194943	0.113109	lme	637.595	49.7739	6.04908	0.633886
leaf 8 area (81 DAS)	BnaC08g46980D	-795.437	0.00699608	0.0400343	117.347	0.00223565	0.0195043	0.318166	lme	639.228	50.0825	4.61469	0.614297
leaf 8 area (81 DAS)	BnaA06g26160D	-154.569	0.0807659	0.220215	107.191	0.00223603	0.0195054	0.308552	lme	641.163	43.4389	154.96	0.894673
leaf 8 area (81 DAS)	BnaC03g00940D	1290.96	0.000891	0.00880599	-138.35	0.00223699	0.0195116	0.844575	lme	638.966	44.9705	3.3314	0.765245
leaf 8 area (81 DAS)	BnaAnng41530D	-368.256	0.019487	0.0834005	86.9165	0.00223735	0.0195125	0.314515	lme	641.556	43.6	50.51	0.887492
leaf 8 area (81 DAS)	BnaA10g14530D	470.832	0.000161	0.002402	-64.0735	0.00223796	0.0195144	0.995713	lme	640.435	51.7894	5.05743	0.574974
leaf 8 area (81 DAS)	BnaC08g11140D	1135.25	0.00079	0.00808284	-119.222	0.00223808	0.0195144	0.853688	lme	639.148	47.1839	4.40074	0.698411
leaf 8 area (81 DAS)	BnaA09g36490D	579.266	0.000778	0.00798589	-96.1933	0.00223869	0.0195175	0.484794	lme	639.826	81.1086	10.1032	0.235088
leaf 8 area (81 DAS)	BnaA10g27670D	299.503	0.00587669	0.0354299	-122.82	0.00223911	0.0195176	0.928689	lme	639.273	95.9268	13.8633	0.169129
leaf 8 area (81 DAS)	BnaC02g48550D	320.959	6.98e-06	0.000201	-249.314	0.00223934	0.0195176	0.691118	lme	639.47	43.8015	91.768	0.879809
leaf 8 area (81 DAS)	BnaA10g10840D	952.806	0.00064	0.00690209	-103.602	0.00223946	0.0195176	0.780225	lme	639.531	47.6967	3.8744	0.675746
leaf 8 area (81 DAS)	BnaA10g05910D	441.673	0.000156	0.00233509	-74.9908	0.00224206	0.019538	0.965907	lme	640.405	54.3407	4.47079	0.51409
leaf 8 area (81 DAS)	BnaC01g03010D	-1406.83	0.00583816	0.0352668	-1001.62	0.00224332	0.0195468	0.509883	lme	634.983	135.985	24.3175	0.0848247
leaf 8 area (81 DAS)	BnaA09g16230D	1553.94	0.00101219	0.00969013	-121.825	0.0022456	0.0195644	0.324485	lme	640.915	43.0253	186.103	0.912103
leaf 8 area (81 DAS)	BnaA09g11030D	-155.04	0.0819556	0.222577	158.645	0.00224659	0.0195708	0.398385	lme	638.645	51.1935	4.80331	0.587474
leaf 8 area (81 DAS)	BnaC05g19120D	537.59	0.00190203	0.0155119	-86.8712	0.0022478	0.0195792	0.42861	lme	639.834	106.595	22.6562	0.139315
leaf 8 area (81 DAS)	BnaCnng31790D	-433.041	0.0153838	0.070577	83.0306	0.00224809	0.0195795	0.74533	lme	641.678	43.2424	93.8223	0.902873
leaf 8 area (81 DAS)	BnaC08g27150D	-642.757	0.0176561	0.077783	77.6061	0.00224936	0.0195883	0.167432	lme	640.09	122.038	28.9286	0.106763
leaf 8 area (81 DAS)	BnaA03g02320D	853.066	0.000788	0.00806922	-83.1347	0.00225015	0.0195927	0.492378	lme	639.993	73.6185	10.0327	0.28698
leaf 8 area (81 DAS)	BnaA06g04820D	669.532	0.000398	0.00483382	-55.9142	0.00225038	0.0195927	0.546315	lme	640.662	54.3881	6.80398	0.52808
leaf 8 area (81 DAS)	BnaC01g04470D	-558.255	0.0365725	0.128712	101.036	0.00225081	0.0195943	0.413384	lme	639.644	162.87	27.1106	0.0589438
leaf 8 area (81 DAS)	BnaC07g35960D	-180.056	0.0693262	0.199364	83.8074	0.00225238	0.0196057	0.638614	lme	639.849	53.4571	6.81946	0.547918
leaf 8 area (81 DAS)	BnaA03g17490D	1046.34	0.00081	0.00821125	-121.339	0.00225284	0.0196075	0.190897	lme	639.342	67.5442	16.4382	0.351918
leaf 8 area (81 DAS)	BnaA07g37900D	457.479	0.000142	0.00218525	-47.7702	0.00225424	0.0196175	0.847429	lme	641.087	51.0753	4.58708	0.588567
leaf 8 area (81 DAS)	BnaC03g12380D	789.933	0.000401	0.00486017	-86.8092	0.00225451	0.0196176	0.414992	lme	641.598	43.2391	138.959	0.903181
leaf 8 area (81 DAS)	BnaC02g21340D	318.983	7.16e-06	0.000206	-143.952	0.00225576	0.0196258	0.849365	lme	639.16	42.7651	2.4105	0.851199
leaf 8 area (81 DAS)	BnaC07g41830D	319.559	0.00823287	0.0449656	-173.893	0.00225597	0.0196258	0.207863	lme	638.471	105.415	18.7155	0.141291
leaf 8 area (81 DAS)	BnaC04g53300D	-68.6548	0.260543	0.471768	84.9396	0.00225817	0.0196428	0.634039	lme	640.025	47.7164	3.63386	0.672297
leaf 8 area (81 DAS)	BnaC07g40400D	492.524	0.00314754	0.0224283	-80.5423	0.00226045	0.0196604	0.242792	lme	640.024	114.891	27.0276	0.120478
leaf 8 area (81 DAS)	BnaA01g24510D	370.611	0.00888534	0.0474626	-85.5134	0.00226226	0.0196739	0.80513	lme	639.92	117.619	20.4049	0.113324
leaf 8 area (81 DAS)	BnaA03g30650D	790.52	0.000614	0.00669648	-86.2299	0.00226327	0.0196804	0.872422	lme	639.99	60.5064	6.24407	0.419539
leaf 8 area (81 DAS)	BnaC08g04620D	-833.349	0.00711207	0.0404987	108.608	0.00226353	0.0196805	0.267712	lme	641.151	43.5751	94.6079	0.889299
leaf 8 area (81 DAS)	BnaA02g02430D	-80.4244	0.281532	0.495437	131.952	0.00226401	0.0196825	0.499948	lme	639.459	57.3137	15.5408	0.494698
leaf 8 area (81 DAS)	BnaA06g34430D	802.487	0.000454	0.00534677	-93.2484	0.00226719	0.0197078	0.841613	lme	640.564	44.8823	2.23148	0.749468
leaf 8 area (81 DAS)	BnaC05g09740D	485.043	0.00258021	0.0193366	-60.788	0.00226823	0.019714	0.906526	lme	640.558	108.622	21.865	0.133835
leaf 8 area (81 DAS)	BnaC06g02160D	1270.86	0.00084	0.00844097	-132.344	0.00226842	0.019714	0.904671	lme	640.765	43.3973	154.105	0.896784
leaf 8 area (81 DAS)	BnaA09g07180D	-957.564	0.00608195	0.0362857	112.489	0.00226913	0.019718	0.81485	lme	639.475	43.053	3.03057	0.847566
leaf 8 area (81 DAS)	BnaA10g02500D	-616.982	0.0225697	0.0921013	86.4943	0.00227104	0.0197323	0.965139	lme	639.956	140.23	23.3007	0.0795508
leaf 8 area (81 DAS)	BnaC09g41440D	250.244	0.0291831	0.110462	-209.276	0.00227339	0.0197505	0.52359	lme	638.124	111.281	26.0325	0.128436
leaf 8 area (81 DAS)	BnaA02g03750D	-137.323	0.332687	0.552139	49.967	0.00227375	0.0197513	0.750015	lme	641.08	125.565	19.8894	0.0990547
leaf 8 area (81 DAS)	BnaA02g31240D	756.596	0.0100078	0.0517112	-100.876	0.002274	0.0197513	0.651739	lme	639.686	202.999	33.6155	0.0379393
leaf 8 area (81 DAS)	BnaC09g41510D	-727.133	0.00819045	0.0448033	106.52	0.00227508	0.0197585	0.870708	lme	641.199	43.3438	92.5652	0.898969
leaf 8 area (81 DAS)	BnaA04g06630D	416.626	0.0104236	0.0532041	-31.7395	0.00227604	0.0197646	0.9381	lme	641.895	131.591	24.1201	0.0907312
leaf 8 area (81 DAS)	BnaC03g00640D	-187.087	0.0560083	0.172096	64.238	0.00227689	0.0197698	0.646156	lme	640.583	47.1277	3.55673	0.690469
leaf 8 area (81 DAS)	BnaCnng53280D	-9.31102	0.923355	0.967704	89.5314	0.00227925	0.0197867	0.523553	lme	639.879	97.1288	24.2236	0.169354
leaf 8 area (81 DAS)	BnaCnng47170D	-482.084	0.0134462	0.0640959	89.2771	0.00227936	0.0197867	0.387811	lme	641.556	43.6234	105.672	0.887556
leaf 8 area (81 DAS)	BnaC08g48410D	242.056	0.15683	0.342045	-250.644	0.0022799	0.0197892	0.151984	lme	637.739	168.955	36.3584	0.0553947
leaf 8 area (81 DAS)	BnaA09g20700D	631.625	0.000459	0.00538411	-81.2503	0.00228078	0.0197946	0.943348	lme	639.966	64.6578	11.0225	0.377571
leaf 8 area (81 DAS)	BnaC08g42240D	431.17	0.000363	0.00450348	-66.0856	0.00228177	0.019801	0.738676	lme	640.381	68.4673	11.7715	0.336356
leaf 8 area (81 DAS)	BnaC02g25430D	852.222	0.000532	0.00603739	-118.496	0.00228344	0.0198132	0.349728	lme	639.198	46.1694	4.54825	0.735685
leaf 8 area (81 DAS)	BnaC03g20010D	921.643	0.000612	0.00667946	-114.235	0.00228537	0.0198263	0.931829	lme	640.044	47.4521	2.77892	0.668616
leaf 8 area (81 DAS)	BnaA09g05120D	650.512	0.00170424	0.0143122	-70.8638	0.00228552	0.0198263	0.506883	lme	640.29	110.363	19.7388	0.128967
leaf 8 area (81 DAS)	BnaA03g54260D	268.485	1.22e-06	4.92e-05	-126.632	0.00228573	0.0198263	0.501291	lme	640.789	44.0308	32.9304	0.869654
leaf 8 area (81 DAS)	BnaA10g13830D	306.778	1.7e-05	0.000411	-51.8508	0.00228666	0.0198322	0.529312	lme	640.963	48.1641	3.91816	0.662219
leaf 8 area (81 DAS)	BnaC09g51330D	-182.299	0.058606	0.177626	-297.067	0.00228856	0.0198464	0.476327	lme	637.472	46.3055	3.56309	0.718828
leaf 8 area (81 DAS)	BnaA06g35660D	-625.142	0.00972337	0.0506602	84.642	0.00228927	0.0198503	0.541093	lme	641.664	43.2227	68.3988	0.904058
leaf 8 area (81 DAS)	BnaA02g20950D	-630.67	0.00935417	0.0492815	88.8507	0.00229148	0.0198672	0.932256	lme	639.857	57.2473	6.16634	0.47116
leaf 8 area (81 DAS)	BnaC06g26120D	-164.093	0.0760463	0.211808	103.598	0.00229216	0.0198709	0.738669	lme	640.531	45.233	11.6019	0.809231
leaf 8 area (81 DAS)	BnaA07g38900D	97.1948	0.1479	0.328834	-304.173	0.00229264	0.0198714	0.455301	lme	637.579	77.5085	21.0491	0.268045
leaf 8 area (81 DAS)	BnaC07g01720D	506.225	0.000111	0.00180466	-82.5417	0.00229274	0.0198714	0.888309	lme	641.728	43.3008	202.691	0.901113
leaf 8 area (81 DAS)	BnaA03g46500D	-4278.07	0.00290808	0.021155	-2214.75	0.00229532	0.0198895	0.829378	lme	633.369	50.0979	4.80691	0.616178
leaf 8 area (81 DAS)	BnaA08g06520D	-210.046	0.0528315	0.165587	49.8745	0.00229534	0.0198895	0.987287	lme	640.933	54.4002	6.4421	0.526389
leaf 8 area (81 DAS)	BnaA01g28110D	348.108	0.00228166	0.0176699	-45.1325	0.0022967	0.0198991	0.518596	lme	641.372	89.5444	11.8859	0.193557
leaf 8 area (81 DAS)	BnaA02g10980D	-322.846	0.027632	0.106453	52.2779	0.00229797	0.0199078	0.842256	lme	640.857	58.6681	9.44916	0.458964
leaf 8 area (81 DAS)	BnaA09g27840D	450.598	0.000156	0.00234283	-88.5843	0.00229924	0.0199165	0.836216	lme	639.79	53.8885	7.72985	0.543
leaf 8 area (81 DAS)	BnaA09g19860D	333.459	0.0111725	0.055996	-80.8337	0.0023002	0.0199226	0.815583	lme	640.012	114.425	23.4362	0.120717
leaf 8 area (81 DAS)	BnaA09g07040D	733.292	0.000418	0.00501556	-88.5184	0.00230076	0.0199253	0.491322	lme	639.833	46.9086	3.97451	0.703409
leaf 8 area (81 DAS)	BnaC03g51150D	-629.562	0.00970844	0.0506064	109.08	0.00230245	0.0199354	0.215323	lme	641.17	43.6333	89.21	0.887367
leaf 8 area (81 DAS)	BnaC06g06520D	606.315	0.000251	0.0033925	-71.554	0.00230246	0.0199354	0.51008	lme	640.515	46.9904	7.59496	0.729621
leaf 8 area (81 DAS)	BnaCnng57480D	557.646	0.000234	0.00321053	-75.31	0.00230339	0.0199413	0.822284	lme	640.812	49.8455	3.21712	0.605649
leaf 8 area (81 DAS)	BnaA09g26700D	147.266	0.00041	0.00494233	248.561	0.00230447	0.0199462	0.156842	lme	637.766	55.8175	9.1516	0.508877
leaf 8 area (81 DAS)	BnaC08g48630D	-281.013	0.161812	0.349125	48.986	0.00230466	0.0199462	0.603889	lme	641.036	161.183	31.3641	0.0606192
leaf 8 area (81 DAS)	BnaC04g46630D	-115.215	0.130955	0.305015	39.9975	0.00230474	0.0199462	0.562344	lme	643.133	43.6264	36.9397	0.886652
leaf 8 area (81 DAS)	BnaA07g27520D	6731.85	0.00197151	0.015913	3057.98	0.00230536	0.0199493	0.248139	lme	632.778	82.871	18.0395	0.231586
leaf 8 area (81 DAS)	BnaA10g07060D	341.599	2.97e-05	0.000634	-70.7168	0.00230598	0.0199525	0.456144	lme	640.296	47.4811	4.02985	0.685195
leaf 8 area (81 DAS)	BnaC04g05770D	324.883	9.94e-05	0.00165804	-64.2234	0.00230846	0.0199716	0.501134	lme	640.689	57.5768	5.25992	0.460493
leaf 8 area (81 DAS)	BnaA03g25790D	448.605	0.000139	0.00214178	-60.8676	0.00230888	0.019973	0.739641	lme	640.528	51.7852	6.49189	0.585138
leaf 8 area (81 DAS)	BnaA02g35430D	-413.805	0.045759	0.150186	83.7869	0.00230942	0.0199754	0.425987	lme	639.967	125.678	23.455	0.0996099
leaf 8 area (81 DAS)	BnaC09g54390D	562.871	0.000599	0.00657235	-82.0564	0.00231123	0.0199889	0.516371	lme	639.979	76.0634	14.2178	0.273201
leaf 8 area (81 DAS)	BnaA01g03860D	-1369.18	0.00473131	0.0302634	100.764	0.00231316	0.0200033	0.904192	lme	639.646	43.8522	3.85697	0.821941
leaf 8 area (81 DAS)	BnaA09g12490D	427.653	0.000102	0.00168604	-74.7137	0.00231348	0.0200038	0.732497	lme	640.172	49.1264	4.49417	0.640297
leaf 8 area (81 DAS)	BnaA09g20430D	-189.885	0.0581759	0.176713	54.3703	0.00231407	0.0200067	0.451931	lme	642.566	43.5557	71.8122	0.890567
leaf 8 area (81 DAS)	BnaC03g74800D	110.682	0.0141177	0.066374	-267.325	0.00231565	0.020018	0.648912	lme	638.142	59.6006	17.5252	0.458773
leaf 8 area (81 DAS)	BnaC02g48390D	188.848	1.05e-08	9.31e-07	-156.943	0.00231592	0.0200182	0.687497	lme	638.888	44.4855	2.93208	0.779812
leaf 8 area (81 DAS)	BnaA04g11830D	-229.488	0.357309	0.575828	101.433	0.00231643	0.0200203	0.112182	lme	639.576	226.662	49.8067	0.0308068
leaf 8 area (81 DAS)	BnaA07g26940D	-576.728	0.0108781	0.0548598	91.292	0.00231755	0.0200277	0.369821	lme	639.792	51.8633	7.92232	0.590224
leaf 8 area (81 DAS)	BnaC07g26020D	-1111.52	0.00538325	0.0332858	126.003	0.0023181	0.0200302	0.809911	lme	639.269	48.0406	3.72018	0.6639
leaf 8 area (81 DAS)	BnaA03g05950D	386.096	3.78e-05	0.00077	-79.3679	0.00231881	0.0200341	0.927426	lme	640.118	43.8653	3.54561	0.816981
leaf 8 area (81 DAS)	BnaAnng03760D	925.112	0.000557	0.00624628	-101.902	0.00231947	0.0200375	0.164969	lme	641.321	43.1356	97.1005	0.90824
leaf 8 area (81 DAS)	BnaC05g18110D	725.572	0.00259529	0.0194136	-98.8465	0.00232066	0.0200456	0.311086	lme	639.67	134.166	32.879	0.088522
leaf 8 area (81 DAS)	BnaA08g11770D	-905.842	0.00639778	0.0375832	128.315	0.0023215	0.020049	0.668257	lme	639.093	50.4871	4.83569	0.606379
leaf 8 area (81 DAS)	BnaA04g27380D	455.067	0.000107	0.0017529	-83.3772	0.00232158	0.020049	0.857733	lme	640.215	46.8234	3.2467	0.696762
leaf 8 area (81 DAS)	BnaC07g39740D	451.965	0.00140775	0.012407	-115.59	0.00232395	0.0200673	0.23136	lme	639.399	91.2157	13.84	0.187729
leaf 8 area (81 DAS)	BnaA03g49740D	80.3455	0.0185619	0.0804483	-283.681	0.00232434	0.0200678	0.856105	lme	637.494	52.9887	5.65453	0.552272
leaf 8 area (81 DAS)	BnaC04g12570D	454.871	0.000995	0.00956482	-81.4959	0.00232454	0.0200678	0.875997	lme	640.071	84.8108	12.9435	0.217334
leaf 8 area (81 DAS)	BnaA08g20860D	-3707.14	0.00309931	0.0221706	-1872.18	0.00232521	0.0200702	0.843067	lme	634.526	43.9312	7.87981	0.851675
leaf 8 area (81 DAS)	BnaA06g37380D	270.834	2.11e-05	0.000486	-166.412	0.00232551	0.0200702	0.644973	lme	638.527	51.652	6.39562	0.587981
leaf 8 area (81 DAS)	BnaA01g01400D	-681.754	0.0089255	0.0476043	84.4225	0.0023256	0.0200702	0.66005	lme	641.702	43.2529	97.8896	0.903388
leaf 8 area (81 DAS)	BnaC05g15260D	103.878	2.25e-06	8.04e-05	-166.736	0.00232646	0.0200753	0.765196	lme	639.373	44.9032	9.19949	0.81563
leaf 8 area (81 DAS)	BnaC05g13130D	-136.986	0.120902	0.289723	116.525	0.00232693	0.0200772	0.584188	lme	639.341	54.7789	9.4842	0.530727
leaf 8 area (81 DAS)	BnaCnng65730D	789.292	0.00146931	0.0128084	-88.5866	0.00232758	0.0200805	0.659433	lme	639.873	110.261	19.7617	0.129294
leaf 8 area (81 DAS)	BnaCnng03380D	517.119	0.000417	0.00500522	-61.6138	0.00232879	0.020088	0.390106	lme	640.557	68.1411	11.965	0.340214
leaf 8 area (81 DAS)	BnaA03g30330D	-218.519	0.0553222	0.170668	68.8958	0.00232897	0.020088	0.476737	lme	640.313	58.5841	8.71911	0.458508
leaf 8 area (81 DAS)	BnaA09g26510D	-661.057	0.0100725	0.0519506	106.75	0.00232948	0.0200894	0.274243	lme	639.498	64.6602	12.4857	0.380283
leaf 8 area (81 DAS)	BnaA10g18330D	384.027	0.00571939	0.0347708	-54.8626	0.00232965	0.0200894	0.848744	lme	640.869	110.649	18.5201	0.128006
leaf 8 area (81 DAS)	BnaA09g29360D	336.159	0.000399	0.00484573	-101.38	0.00233044	0.0200939	0.590659	lme	639.67	68.5365	8.5613	0.330278
leaf 8 area (81 DAS)	BnaC07g02390D	532.909	0.00433914	0.0284275	-55.1456	0.00233169	0.0201024	0.980507	lme	640.946	127.158	19.7481	0.0965864
leaf 8 area (81 DAS)	BnaA03g48450D	-954.928	0.0061627	0.0365941	126.917	0.00233196	0.0201025	0.876672	lme	639.088	50.3949	5.16436	0.611631
leaf 8 area (81 DAS)	BnaC09g07050D	426.249	0.00983696	0.0510753	-95.3917	0.00233412	0.0201189	0.324261	lme	639.708	132.22	27.0743	0.0903846
leaf 8 area (81 DAS)	BnaC07g09770D	-155.3	0.20258	0.401511	115.069	0.00233438	0.0201189	0.529452	lme	639.327	95.7462	19.0332	0.17248
leaf 8 area (81 DAS)	BnaA05g15300D	-131.247	0.11907	0.286433	71.5982	0.00233564	0.0201275	0.882468	lme	640.314	55.363	5.72666	0.50355
leaf 8 area (81 DAS)	BnaC06g38390D	-61.9482	0.294656	0.510211	158.914	0.00233616	0.0201296	0.201548	lme	638.665	46.0874	4.02941	0.733292
leaf 8 area (81 DAS)	BnaCnng63270D	-66.2814	0.434965	0.645327	-306.714	0.00233662	0.0201314	0.576415	lme	637.604	73.9599	19.8686	0.294685
leaf 8 area (81 DAS)	BnaA09g33250D	-1085.2	0.00563411	0.0343748	104.317	0.00233834	0.0201439	0.598556	lme	639.482	55.0405	6.8891	0.515929
leaf 8 area (81 DAS)	BnaA03g02830D	696.741	0.00121102	0.0110865	-82.293	0.00233948	0.0201515	0.734325	lme	640.018	98.7635	17.6511	0.161266
leaf 8 area (81 DAS)	BnaA08g10150D	232.885	0.0058893	0.035492	-142.237	0.00233976	0.0201516	0.950141	lme	638.951	83.209	18.5786	0.230099
leaf 8 area (81 DAS)	BnaAnng09500D	-169.699	0.179422	0.372339	34.4032	0.00234044	0.0201552	0.695063	lme	641.996	101.063	13.4689	0.152023
leaf 8 area (81 DAS)	BnaC04g56030D	987.367	0.00207608	0.0165106	-112.026	0.00234174	0.0201642	0.381925	lme	639.392	141.163	29.5986	0.0793705
leaf 8 area (81 DAS)	BnaC07g09060D	376.69	0.00127295	0.0114933	-104.929	0.00234352	0.0201752	0.704803	lme	639.829	85.7028	25.9388	0.220238
leaf 8 area (81 DAS)	BnaA03g31070D	-269.418	0.0353736	0.126019	80.9031	0.00234354	0.0201752	0.775956	lme	639.991	55.1794	7.29001	0.514966
leaf 8 area (81 DAS)	BnaA08g21050D	-698.177	0.00874893	0.0469397	108.832	0.0023443	0.0201794	0.252572	lme	641.205	43.2053	81.8869	0.905546
leaf 8 area (81 DAS)	BnaC09g29940D	1164	0.000911	0.0089469	-135.467	0.00234481	0.0201813	0.612527	lme	639.169	52.4644	4.48305	0.555248
leaf 8 area (81 DAS)	BnaA09g17740D	-1032.59	0.00593147	0.03568	-638.224	0.00234505	0.0201813	0.768067	lme	637.349	42.5791	1.37037	0.836097
leaf 8 area (81 DAS)	BnaC08g43180D	-723.156	0.00812084	0.0445469	101.276	0.00234598	0.0201871	0.961806	lme	639.605	55.4072	5.94418	0.504031
leaf 8 area (81 DAS)	BnaC01g42430D	286.501	9.24e-06	0.00025	-161.163	0.00234666	0.0201907	0.6992	lme	638.649	47.1547	5.50955	0.7109
leaf 8 area (81 DAS)	BnaA09g44590D	-65.5395	0.272771	0.485403	91.5292	0.00234962	0.0202136	0.76326	lme	639.865	45.7983	3.48882	0.73689
leaf 8 area (81 DAS)	BnaA03g46460D	-303.16	0.026005	0.101845	56.0972	0.00235001	0.0202136	0.808129	lme	640.79	50.1095	4.59616	0.614429
leaf 8 area (81 DAS)	BnaC01g00510D	587.886	0.000299	0.00388969	-84.4209	0.00235011	0.0202136	0.637311	lme	639.959	51.0366	4.90408	0.593137
leaf 8 area (81 DAS)	BnaC04g39320D	-187.025	0.0685785	0.197917	124.372	0.00235048	0.0202145	0.213791	lme	639.187	57.6079	6.71795	0.467922
leaf 8 area (81 DAS)	BnaA02g16740D	583.022	0.00102771	0.00979476	-69.6675	0.00235082	0.0202152	0.674202	lme	640.342	90.6467	16.854	0.191965
leaf 8 area (81 DAS)	BnaA02g35410D	471.094	0.000206	0.00290469	-54.3058	0.00235149	0.0202187	0.405691	lme	641.481	58.7922	18.7586	0.473772
leaf 8 area (81 DAS)	BnaC09g36580D	619.099	0.000382	0.00469083	-56.6478	0.00235201	0.0202209	0.662218	lme	640.808	55.1012	5.55239	0.507686
leaf 8 area (81 DAS)	BnaC03g37780D	-11086.8	0.00258341	0.0193568	-5037.02	0.00235371	0.0202329	0.780646	lme	631.726	51.4269	5.89981	0.590757
leaf 8 area (81 DAS)	BnaA03g38420D	-905.331	0.0065516	0.0382151	117.375	0.00235394	0.0202329	0.866847	lme	639.295	55.8318	6.31072	0.497941
leaf 8 area (81 DAS)	BnaC02g07190D	-278.466	0.0365547	0.128681	88.1878	0.00235472	0.0202374	0.686065	lme	640.072	56.5615	12.1522	0.502886
leaf 8 area (81 DAS)	BnaC05g09650D	667.627	0.000759	0.00784275	-82.7788	0.00235564	0.020243	0.563689	lme	640.235	82.9145	23.2159	0.234523
leaf 8 area (81 DAS)	BnaC05g01420D	2269.02	0.00145589	0.0127217	-210.292	0.00235708	0.0202531	0.722327	lme	638.079	51.2582	6.05352	0.595953
leaf 8 area (81 DAS)	BnaA01g12960D	-124.244	0.2299	0.437236	89.3384	0.00235953	0.0202719	0.248856	lme	639.878	82.8433	13.3287	0.228509
leaf 8 area (81 DAS)	BnaCnng68190D	421.636	9.16e-05	0.00155407	-65.614	0.00236019	0.0202735	0.906352	lme	640.738	48.5705	3.5271	0.645897
leaf 8 area (81 DAS)	BnaA10g01870D	-507.354	0.0122371	0.05984	86.8982	0.00236031	0.0202735	0.787767	lme	639.885	46.0274	4.08119	0.736387
leaf 8 area (81 DAS)	BnaA01g15710D	12.3137	0.940106	0.977576	85.6288	0.00236051	0.0202735	0.246761	lme	640.064	166.108	27.3777	0.0567301
leaf 8 area (81 DAS)	BnaC09g50760D	-370.544	0.0206539	0.0868063	61.3785	0.00236129	0.0202748	0.981641	lme	640.647	58.9818	6.61713	0.44493
leaf 8 area (81 DAS)	BnaC01g14000D	522.601	0.000136	0.00210792	-78.9088	0.00236138	0.0202748	0.830787	lme	641.033	42.3971	1.64203	0.856317
leaf 8 area (81 DAS)	BnaAnng09920D	495.626	0.00018	0.00261856	-99.7693	0.00236145	0.0202748	0.609741	lme	639.606	49.8198	4.82877	0.62449
leaf 8 area (81 DAS)	BnaC07g35310D	738.191	0.000482	0.00558938	-89.7581	0.00236428	0.0202968	0.606829	lme	639.792	52.7199	6.71863	0.564776
leaf 8 area (81 DAS)	BnaC02g47990D	-454.839	0.0144507	0.0675341	87.4951	0.00236519	0.0203024	0.720827	lme	640	56.3997	5.52632	0.48314
leaf 8 area (81 DAS)	BnaC04g14500D	-238.652	0.156943	0.342214	61.1735	0.00236867	0.0203299	0.814383	lme	640.847	134.184	19.5045	0.0865499
leaf 8 area (81 DAS)	BnaC05g42970D	675.695	0.000374	0.00460981	-77.0651	0.00236975	0.0203349	0.359535	lme	640.401	47.8744	3.44268	0.665946
leaf 8 area (81 DAS)	BnaC03g19820D	-1379.64	0.00491856	0.0311421	166.161	0.00236978	0.0203349	0.657139	lme	640.354	43.6072	48.5391	0.888725
leaf 8 area (81 DAS)	BnaA06g24140D	-257.394	0.035439	0.1262	68.198	0.00237048	0.0203374	0.771757	lme	642.154	43.542	72.8833	0.8918
leaf 8 area (81 DAS)	BnaC05g49770D	414.192	0.019623	0.0837756	-97.0484	0.00237059	0.0203374	0.901325	lme	639.745	149.622	27.0155	0.0701993
leaf 8 area (81 DAS)	BnaC05g28790D	42.19	0.353573	0.572045	198.429	0.0023711	0.0203374	0.328426	lme	638.224	57.2049	8.31152	0.481046
leaf 8 area (81 DAS)	BnaC08g49560D	701.691	0.000381	0.00467483	-80.7214	0.00237112	0.0203374	0.781429	lme	640.103	45.4431	3.54739	0.751419
leaf 8 area (81 DAS)	BnaC02g00280D	241.95	1.8e-06	6.78e-05	-211.997	0.00237215	0.0203439	0.717592	lme	638.14	46.498	3.8807	0.717144
leaf 8 area (81 DAS)	BnaC03g75610D	72.9175	0.534945	0.730754	354.468	0.00237608	0.0203753	0.379981	lme	637.113	123.406	24.5789	0.103716
leaf 8 area (81 DAS)	BnaC03g29310D	-481.58	0.0140435	0.0660989	-449.865	0.00237752	0.0203854	0.791118	lme	636.624	58.1439	7.04583	0.460417
leaf 8 area (81 DAS)	BnaA07g32030D	339.302	2.78e-05	0.000601	-52.2511	0.00237894	0.0203933	0.527053	lme	640.895	46.9463	4.45316	0.708436
leaf 8 area (81 DAS)	BnaA09g11980D	-788.939	0.00757691	0.0424223	90.8485	0.00237897	0.0203933	0.427192	lme	639.908	44.3256	4.42794	0.808707
leaf 8 area (81 DAS)	BnaC07g12810D	398.361	5.42e-05	0.00102854	-121.935	0.00238024	0.0204019	0.410629	lme	639.753	46.7588	9.07947	0.745452
leaf 8 area (81 DAS)	BnaC02g41870D	650.392	0.00032	0.00409164	-75.3551	0.00238117	0.0204076	0.336318	lme	640.315	47.023	6.52403	0.723059
leaf 8 area (81 DAS)	BnaC08g04750D	635.663	0.000274	0.00364037	-100.315	0.00238167	0.0204096	0.603162	lme	639.841	43.1173	3.99484	0.860482
leaf 8 area (81 DAS)	BnaC08g17590D	-194.381	0.053239	0.166457	67.5646	0.00238366	0.0204243	0.615854	lme	640.908	41.9022	2.17613	0.901727
leaf 8 area (81 DAS)	BnaA02g01110D	-211.603	0.138303	0.316345	92.8122	0.00238782	0.0204543	0.407224	lme	639.802	105.988	20.0821	0.140428
leaf 8 area (81 DAS)	BnaC03g31770D	276.273	9.27e-06	0.000251	-111.696	0.00238794	0.0204543	0.746289	lme	639.493	48.2416	3.95508	0.661271
leaf 8 area (81 DAS)	BnaA01g12980D	-101.624	0.503578	0.705669	75.9485	0.00238795	0.0204543	0.508404	lme	640.265	142.173	24.754	0.0776581
leaf 8 area (81 DAS)	BnaA10g19090D	-483.876	0.0138373	0.0653921	83.8868	0.00238841	0.020456	0.692414	lme	641.724	43.8307	43.9475	0.879664
leaf 8 area (81 DAS)	BnaA01g05930D	11739.6	0.002184	0.0171504	5091.81	0.00239051	0.0204713	0.419002	lme	631.73	48.9231	5.48571	0.655594
leaf 8 area (81 DAS)	BnaC09g31010D	-1105.58	0.00557708	0.0341271	141.084	0.00239074	0.0204713	0.999563	lme	639.167	66.1448	6.98155	0.351491
leaf 8 area (81 DAS)	BnaC09g21000D	-245.002	0.260341	0.471596	88.5363	0.00239123	0.0204733	0.791221	lme	640.034	189.874	31.1685	0.0434221
leaf 8 area (81 DAS)	BnaCnng43180D	391.981	5.04e-05	0.00097	-113.878	0.0023921	0.0204773	0.809384	lme	639.508	45.3349	3.25162	0.751462
leaf 8 area (81 DAS)	BnaA03g07010D	-750.326	0.00825563	0.0450546	112.961	0.00239223	0.0204773	0.396389	lme	641.159	43.6896	75.0301	0.886034
leaf 8 area (81 DAS)	BnaA06g16270D	-1142.53	0.00546264	0.0336143	123.878	0.00239255	0.0204777	0.879624	lme	639.41	45.3951	3.098	0.746737
leaf 8 area (81 DAS)	BnaA02g35350D	-466.516	0.0137784	0.0652043	73.265	0.00239326	0.0204815	0.84153	lme	640.482	43.5146	2.75354	0.821424
leaf 8 area (81 DAS)	BnaA03g21350D	-1050.99	0.00578144	0.0350289	137.268	0.00239415	0.0204855	0.918782	lme	639.111	48.0235	3.82536	0.666465
leaf 8 area (81 DAS)	BnaA07g20790D	-428.388	0.0154158	0.0706748	83.259	0.00239426	0.0204855	0.897182	lme	640.038	45.6338	3.66847	0.746084
leaf 8 area (81 DAS)	BnaA08g01530D	-657.572	0.00904753	0.0480815	112.569	0.00239847	0.0205192	0.461096	lme	639.666	45.122	2.93531	0.754814
leaf 8 area (81 DAS)	BnaC02g29130D	1223.07	0.000981	0.0094601	-123.424	0.0023991	0.0205224	0.960152	lme	639.202	54.6266	6.32003	0.521891
leaf 8 area (81 DAS)	BnaC06g00540D	-111.463	0.44761	0.657223	34.5129	0.00240078	0.0205344	0.411798	lme	641.825	134.83	24.3438	0.0865062
leaf 8 area (81 DAS)	BnaA06g18780D	733.456	0.000455	0.00534966	-87.6117	0.00240203	0.0205428	0.599758	lme	640.036	48.0981	3.7765	0.663642
leaf 8 area (81 DAS)	BnaA01g03460D	738.255	0.000451	0.00531989	-94.4469	0.00240241	0.0205438	0.558634	lme	639.952	47.3334	3.47122	0.683847
leaf 8 area (81 DAS)	BnaCnng02810D	-1095.32	0.00568751	0.0346291	149.798	0.00240334	0.0205494	0.85503	lme	638.799	52.7739	6.10324	0.560486
leaf 8 area (81 DAS)	BnaCnng44310D	345.798	5.54e-05	0.00104532	-243.351	0.00240462	0.0205559	0.468401	lme	638.104	51.5004	4.12612	0.574948
leaf 8 area (81 DAS)	BnaA08g23020D	-168.753	0.403058	0.617212	35.2753	0.00240463	0.0205559	0.406679	lme	641.886	185.662	30.3501	0.0454162
leaf 8 area (81 DAS)	BnaA09g43380D	919.043	0.000763	0.00787289	-83.5003	0.00240505	0.0205572	0.982556	lme	640.078	58.4808	6.32765	0.451938
leaf 8 area (81 DAS)	BnaCnng01360D	-256.768	0.0352908	0.125824	59.8552	0.0024067	0.020569	0.938175	lme	640.799	53.3451	4.81967	0.539019
leaf 8 area (81 DAS)	BnaC02g24860D	138.324	0.540209	0.733885	-206.988	0.00240831	0.0205805	0.749389	lme	638.313	228.367	39.3732	0.0300755
leaf 8 area (81 DAS)	BnaA07g25540D	316.757	0.000776	0.00796827	-31.939	0.00240931	0.0205864	0.977909	lme	641.934	74.2782	12.5126	0.285506
leaf 8 area (81 DAS)	BnaC03g32840D	970.399	0.000715	0.00750605	-103.917	0.00240973	0.0205864	0.33273	lme	639.53	49.1475	5.69079	0.650764
leaf 8 area (81 DAS)	BnaA07g23450D	586.582	0.000541	0.00611262	-75.3105	0.0024098	0.0205864	0.616322	lme	640.212	70.7575	12.263	0.315375
leaf 8 area (81 DAS)	BnaA03g51860D	-341.714	0.0228205	0.0928518	59.3729	0.00241063	0.0205911	0.752311	lme	640.653	50.3277	6.19917	0.621377
leaf 8 area (81 DAS)	BnaCnng24710D	65.8563	0.0178133	0.0782143	281.448	0.00241172	0.0205982	0.431997	lme	638.203	49.7305	3.24669	0.610059
leaf 8 area (81 DAS)	BnaA02g09420D	647.224	0.000272	0.00361859	-94.9542	0.00241204	0.0205986	0.219521	lme	641.531	43.4125	150.214	0.897848
leaf 8 area (81 DAS)	BnaC02g08300D	425.324	0.000167	0.00247417	-93.0528	0.00241244	0.0205997	0.483303	lme	639.859	57.0791	10.459	0.489728
leaf 8 area (81 DAS)	BnaCnng66430D	-342.81	0.0221773	0.0909884	72.8141	0.00241332	0.0206049	0.685323	lme	640.718	59.235	4.91006	0.432133
leaf 8 area (81 DAS)	BnaA03g53180D	-586.726	0.0103385	0.052892	63.1318	0.00241402	0.0206084	0.938503	lme	640.584	48.7894	4.38118	0.649849
leaf 8 area (81 DAS)	BnaA03g43400D	-823.117	0.00732988	0.0414179	109.36	0.00241426	0.0206084	0.938945	lme	639.443	47.4422	5.19066	0.699364
leaf 8 area (81 DAS)	BnaC09g11560D	-1007.9	0.0060937	0.0363233	124.695	0.00241537	0.0206139	0.81289	lme	639.246	44.9494	3.60481	0.772275
leaf 8 area (81 DAS)	BnaA08g21450D	-80.4575	0.401555	0.615745	40.8027	0.00241544	0.0206139	0.9834	lme	641.535	85.8942	12.8679	0.211937
leaf 8 area (81 DAS)	BnaCnng64820D	-246.762	0.0371519	0.130122	76.3548	0.00241749	0.0206253	0.514354	lme	640.476	53.2364	4.31773	0.537162
leaf 8 area (81 DAS)	BnaA06g01970D	7935.81	0.00211847	0.0167696	3519.79	0.00241758	0.0206253	0.485012	lme	632.493	51.0094	5.53805	0.599296
leaf 8 area (81 DAS)	BnaA04g18250D	1089.72	0.000871	0.00867497	-122.012	0.00241759	0.0206253	0.670626	lme	639.333	51.7706	4.70187	0.573951
leaf 8 area (81 DAS)	BnaA09g19690D	-407.167	0.017949	0.0786125	79.3848	0.00241856	0.0206313	0.680312	lme	640.631	67.5621	5.89783	0.332516
leaf 8 area (81 DAS)	BnaC05g23550D	-697.232	0.00844279	0.0457703	119.352	0.00241956	0.0206354	0.981871	lme	639.521	49.9941	3.89994	0.610947
leaf 8 area (81 DAS)	BnaC09g22270D	1257.11	0.00103573	0.00985169	-144.281	0.00241957	0.0206354	0.311335	lme	638.947	56.5039	6.26604	0.485711
leaf 8 area (81 DAS)	BnaA10g20860D	-913.125	0.00666	0.0386353	118.634	0.00242015	0.0206381	0.855627	lme	639.559	43.5603	2.70557	0.818715
leaf 8 area (81 DAS)	BnaC03g66400D	386.924	0.000151	0.00228138	-134.855	0.00242136	0.020646	0.630529	lme	639.109	56.9123	6.11461	0.477622
leaf 8 area (81 DAS)	BnaAnng16450D	1663.9	0.00122215	0.0111658	-159.433	0.00242378	0.0206644	0.572057	lme	638.7	46.4295	4.60078	0.728424
leaf 8 area (81 DAS)	BnaA08g01600D	577.574	0.000553	0.00621235	-77.9725	0.00242445	0.0206678	0.894158	lme	640.164	72.1275	13.5769	0.304719
leaf 8 area (81 DAS)	BnaC03g65500D	444.245	6.92e-05	0.00124202	-77.0196	0.00242514	0.0206698	0.609452	lme	640.893	42.1733	1.8097	0.876049
leaf 8 area (81 DAS)	BnaC09g36790D	334.351	2.65e-05	0.00058	-111.224	0.00242522	0.0206698	0.729136	lme	639.554	47.2038	3.66258	0.690872
leaf 8 area (81 DAS)	BnaC04g36890D	-970.775	0.00640477	0.0376008	136.833	0.00242557	0.0206705	0.537878	lme	639.226	44.0304	4.82208	0.826738
leaf 8 area (81 DAS)	BnaC02g33930D	487.433	0.000102	0.00169599	-76.54	0.00242631	0.0206745	0.415055	lme	641.973	43.1155	187.515	0.91046
leaf 8 area (81 DAS)	BnaC09g48830D	528.794	0.000558	0.0062479	358.734	0.00242878	0.0206933	0.393555	lme	637.31	75.21	19.4901	0.284686
leaf 8 area (81 DAS)	BnaC08g10470D	727.39	0.00037	0.00457695	-96.8202	0.00242908	0.0206935	0.921364	lme	641.501	43.6984	112.585	0.886265
leaf 8 area (81 DAS)	BnaA09g36190D	-54.2669	0.344566	0.562591	67.7254	0.00243087	0.0207065	0.440856	lme	642.219	43.6712	136.598	0.887431
leaf 8 area (81 DAS)	BnaC03g65510D	348.149	1.69e-05	0.000409	-55.3488	0.00243141	0.0207088	0.867471	lme	644.302	46.0899	1.36717	0.67525
leaf 8 area (81 DAS)	BnaAnng24140D	649.071	0.000296	0.00386203	-99.2753	0.0024324	0.0207132	0.75464	lme	640.148	42.8235	2.21423	0.846698
leaf 8 area (81 DAS)	BnaC01g27330D	-73.1691	0.243104	0.452214	122.169	0.00243269	0.0207132	0.99151	lme	639.465	47.6077	3.50555	0.675782
leaf 8 area (81 DAS)	BnaA01g00140D	-205.811	0.0495879	0.158454	112.141	0.00243274	0.0207132	0.23264	lme	639.432	45.4958	4.0458	0.756742
leaf 8 area (81 DAS)	BnaA06g00600D	352.127	0.0438479	0.145842	-163.38	0.00243318	0.0207141	0.360465	lme	638.706	158.705	32.2111	0.062753
leaf 8 area (81 DAS)	BnaC02g29860D	261.437	6.22e-07	2.81e-05	-204.966	0.00243338	0.0207141	0.603989	lme	639.64	43.0428	1.49858	0.815439
leaf 8 area (81 DAS)	BnaC08g20110D	-586.879	0.0104889	0.0534382	101.671	0.00243459	0.0207221	0.72613	lme	639.734	43.8727	3.20978	0.812946
leaf 8 area (81 DAS)	BnaA02g27490D	422.161	5.06e-05	0.000973	-70.9003	0.00243591	0.0207311	0.262837	lme	642.134	42.9879	241.898	0.916
leaf 8 area (81 DAS)	BnaC01g07810D	-689.429	0.00871747	0.0468035	90.6656	0.00243855	0.0207511	0.566972	lme	639.849	48.2666	4.47194	0.66668
leaf 8 area (81 DAS)	BnaA02g08940D	1037.96	0.000938	0.00913808	-116.655	0.00243925	0.0207526	0.208817	lme	639.388	72.5038	14.5272	0.302555
leaf 8 area (81 DAS)	BnaA03g20470D	-1075.15	0.00676651	0.0390916	134.327	0.00243926	0.0207526	0.427796	lme	639.143	93.5837	15.1412	0.179109
leaf 8 area (81 DAS)	BnaAnng18490D	-696.462	0.00886818	0.047409	112.497	0.00243968	0.0207539	0.70699	lme	639.561	62.4254	6.83202	0.396283
leaf 8 area (81 DAS)	BnaC01g40660D	-434.533	0.0309666	0.114853	79.6134	0.00244065	0.0207599	0.436534	lme	640.197	104.971	17.4462	0.142431
leaf 8 area (81 DAS)	BnaA05g27790D	478.222	0.000112	0.00181898	-72.2941	0.00244218	0.0207706	0.59956	lme	640.459	43.5931	4.04572	0.838349
leaf 8 area (81 DAS)	BnaA05g01800D	251.482	0.000777	0.00798144	-193.58	0.00244339	0.0207785	0.55014	lme	638.371	69.4466	13.4128	0.329506
leaf 8 area (81 DAS)	BnaC07g18780D	925.986	0.000597	0.00656702	-95.4996	0.00244432	0.0207842	0.878677	lme	641.533	43.5954	79.372	0.890502
leaf 8 area (81 DAS)	BnaC03g18330D	-459.366	0.0150557	0.0695159	100.88	0.00244653	0.0208007	0.922114	lme	641.431	43.5953	119.77	0.890677
leaf 8 area (81 DAS)	BnaA01g09890D	-749.734	0.0154422	0.0707558	118.981	0.00244951	0.0208237	0.474862	lme	639.426	136.826	23.1348	0.0838205
leaf 8 area (81 DAS)	BnaA06g37030D	-733.998	0.00861495	0.0463861	122.207	0.00245047	0.0208294	0.855089	lme	641.019	43.961	47.8139	0.875256
leaf 8 area (81 DAS)	BnaA01g23120D	-251.655	0.116056	0.281653	71.9875	0.00245092	0.0208294	0.464327	lme	640.444	117.658	19.0447	0.113204
leaf 8 area (81 DAS)	BnaC01g17650D	811.34	0.00144968	0.0126777	-86.7856	0.002451	0.0208294	0.878144	lme	640.069	106.554	16.8489	0.137943
leaf 8 area (81 DAS)	BnaC09g50900D	544.261	0.000325	0.00413625	-100.938	0.00245424	0.0208527	0.267127	lme	639.664	56.8238	6.63791	0.481949
leaf 8 area (81 DAS)	BnaC09g04760D	207.942	0.18234	0.376246	-224.186	0.00245428	0.0208527	0.874917	lme	638.088	156.666	34.8398	0.0646892
leaf 8 area (81 DAS)	BnaC09g15510D	-260.153	0.0646249	0.190028	62.4898	0.00245527	0.0208588	0.921516	lme	641.025	80.8411	25.6537	0.248711
leaf 8 area (81 DAS)	BnaC08g35620D	-244.459	0.131268	0.305485	41.9155	0.00245634	0.0208642	0.68444	lme	641.538	122.445	19.7656	0.104508
leaf 8 area (81 DAS)	BnaC02g31890D	-152.263	0.080459	0.219856	147.493	0.00245645	0.0208642	0.367841	lme	639.188	42.4941	2.62969	0.873903
leaf 8 area (81 DAS)	BnaA08g03230D	540.186	0.00024	0.00327731	-78.2522	0.00245683	0.0208652	0.771105	lme	640.125	50.1892	5.85882	0.623281
leaf 8 area (81 DAS)	BnaC04g38970D	840.912	0.0278427	0.107029	-89.4179	0.00245728	0.0208666	0.641465	lme	640.173	294.592	44.8537	0.0180032
leaf 8 area (81 DAS)	BnaC07g43630D	-839.869	0.00733752	0.0414473	83.9931	0.0024577	0.0208679	0.898581	lme	640.001	54.7251	6.63822	0.521914
leaf 8 area (81 DAS)	BnaA04g24850D	-222.455	0.0459433	0.150585	122.3	0.00245952	0.0208811	0.199722	lme	641.043	43.6028	65.6668	0.890247
leaf 8 area (81 DAS)	BnaC01g05650D	-858.886	0.00715802	0.0406891	126.672	0.00245999	0.0208811	0.760637	lme	639.338	43.2843	3.30016	0.842978
leaf 8 area (81 DAS)	BnaA06g28160D	384.872	0.00278652	0.0204712	-80.9761	0.00246007	0.0208811	0.358575	lme	640.118	97.4569	19.6674	0.166848
leaf 8 area (81 DAS)	BnaC07g25030D	493.45	0.000213	0.00298934	-79.028	0.00246296	0.0209033	0.412426	lme	640.181	52.2064	5.10027	0.567264
leaf 8 area (81 DAS)	BnaC09g32300D	1119.55	0.000797	0.00812399	-116.237	0.00246587	0.0209257	0.419488	lme	641.155	43.6534	80.6449	0.888377
leaf 8 area (81 DAS)	BnaC09g37200D	-132.825	0.106701	0.266276	111.766	0.00246888	0.0209489	0.409919	lme	641.238	43.4074	90.3339	0.898582
leaf 8 area (81 DAS)	BnaA09g07410D	-36.6407	0.480123	0.686127	29.348	0.00246927	0.0209499	0.643209	lme	643.918	43.5156	138.639	0.894231
leaf 8 area (81 DAS)	BnaC04g45590D	-319.768	0.0261387	0.102234	52.6909	0.00247401	0.0209878	0.693202	lme	640.937	53.2929	6.33248	0.5507
leaf 8 area (81 DAS)	BnaA06g14260D	-207.633	0.0494142	0.158102	93.2043	0.00247488	0.0209929	0.763098	lme	639.827	46.8887	4.12921	0.707724
leaf 8 area (81 DAS)	BnaC08g17150D	674.861	0.000325	0.00413913	-90.9952	0.00247762	0.0210138	0.354466	lme	640.306	41.9499	2.88118	0.913454
leaf 8 area (81 DAS)	BnaC02g30140D	537.874	0.00062	0.00674769	-74.444	0.00247816	0.0210142	0.632202	lme	640.324	76.278	15.9807	0.273833
leaf 8 area (81 DAS)	BnaC03g48250D	-444.812	0.133752	0.309481	84.2374	0.00247821	0.0210142	0.836398	lme	640.245	239.169	37.9098	0.0273595
leaf 8 area (81 DAS)	BnaC06g16150D	-1001.45	0.00649332	0.0379905	123.988	0.00247973	0.0210248	0.92778	lme	641.035	43.6093	79.7404	0.890331
leaf 8 area (81 DAS)	BnaC05g09480D	452.864	0.00014	0.00215867	-69.5436	0.00248021	0.0210265	0.738982	lme	640.509	49.4378	4.17017	0.629634
leaf 8 area (81 DAS)	BnaC09g23760D	-498.601	0.0130633	0.0627496	90.0473	0.00248145	0.0210347	0.853494	lme	640.207	42.519	2.55805	0.871479
leaf 8 area (81 DAS)	BnaC06g29140D	-604.134	0.0102939	0.0527383	108.074	0.0024826	0.0210421	0.785173	lme	641.492	47.4435	2.03853	0.655492
leaf 8 area (81 DAS)	BnaC07g37250D	-283.819	0.135612	0.31234	86.885	0.00248404	0.021052	0.230328	lme	640.066	146.914	25.5013	0.0728023
leaf 8 area (81 DAS)	BnaCnng22370D	257.062	0.00147856	0.0128701	-133.251	0.00248505	0.0210582	0.639425	lme	639.146	74.473	11.6941	0.28329
leaf 8 area (81 DAS)	BnaC08g21570D	-140.935	0.0958372	0.24778	93.1224	0.00248685	0.0210712	0.703843	lme	639.817	47.2984	4.41255	0.697282
leaf 8 area (81 DAS)	BnaC06g28700D	-1183.07	0.00546907	0.0336459	152.169	0.00248827	0.0210808	0.645594	lme	638.877	50.8768	4.84758	0.597832
leaf 8 area (81 DAS)	BnaA03g57230D	320.402	0.000827	0.00833388	-27.8281	0.00249037	0.0210944	0.92703	lme	642.263	75.0816	13.6814	0.280767
leaf 8 area (81 DAS)	BnaC08g00620D	365.491	2.7e-05	0.000587	-206.436	0.00249041	0.0210944	0.706521	lme	638.562	43.2648	2.5372	0.830969
leaf 8 area (81 DAS)	BnaA07g29760D	534.565	0.000159	0.00237918	-87.9843	0.00249173	0.0211032	0.951013	lme	640.938	42.3323	1.59241	0.861196
leaf 8 area (81 DAS)	BnaC05g00030D	395.482	0.000898	0.00886061	-104.897	0.00249273	0.0211093	0.237328	lme	639.614	80.3123	14.8359	0.245288
leaf 8 area (81 DAS)	BnaC03g73260D	-287.447	0.0305962	0.114057	90.1417	0.00249338	0.0211113	0.506789	lme	641.562	43.9131	24.7665	0.875502
leaf 8 area (81 DAS)	BnaA03g04690D	-324.89	0.025095	0.099415	57.5035	0.00249351	0.0211113	0.382025	lme	642.586	43.3231	98.1751	0.902397
leaf 8 area (81 DAS)	BnaC01g04280D	-614.542	0.0103017	0.0527548	77.6585	0.00249446	0.021117	0.789316	lme	640.302	58.9477	6.28276	0.444757
leaf 8 area (81 DAS)	BnaC05g06360D	-335.308	0.036682	0.128976	70.6075	0.00249675	0.0211341	0.975449	lme	640.606	76.5389	19.9469	0.275109
leaf 8 area (81 DAS)	BnaA04g16000D	-4536.11	0.0032137	0.0227705	-2212.34	0.00249715	0.0211351	0.510634	lme	633.562	122.7	28.9175	0.105929
leaf 8 area (81 DAS)	BnaA02g36950D	-353.128	0.0207219	0.0869825	98.0968	0.00249747	0.0211355	0.624164	lme	640.025	47.1291	3.26905	0.688639
leaf 8 area (81 DAS)	BnaC01g19290D	-1351.43	0.00504052	0.0317	157.556	0.0024983	0.0211402	0.326499	lme	638.773	48.6545	4.66575	0.657446
leaf 8 area (81 DAS)	BnaC03g17660D	-278.283	0.112941	0.276647	84.2262	0.00250008	0.0211529	0.825264	lme	640.167	129.682	21.2934	0.0932709
leaf 8 area (81 DAS)	BnaAnng31150D	-534.594	0.0122769	0.0600003	70.754	0.00250176	0.0211598	0.868625	lme	640.393	54.6968	6.17373	0.5204
leaf 8 area (81 DAS)	BnaC08g24060D	-984.01	0.00712918	0.0405673	100.178	0.00250219	0.0211598	0.666057	lme	639.729	79.5581	13.0498	0.248582
leaf 8 area (81 DAS)	BnaC04g17720D	369.474	3.19e-05	0.000672	-95.1577	0.0025024	0.0211598	0.538578	lme	641.493	46.0141	1.9415	0.701459
leaf 8 area (81 DAS)	BnaA01g14600D	267.957	0.000312	0.00401969	-206.62	0.00250247	0.0211598	0.73405	lme	638.254	64.6483	11.037	0.378837
leaf 8 area (81 DAS)	BnaC06g27100D	-896.813	0.00759202	0.0424773	125.143	0.00250248	0.0211598	0.487017	lme	639.362	65.2903	13.9769	0.375759
leaf 8 area (81 DAS)	BnaA06g14070D	727.867	0.00128088	0.0115431	-93.1362	0.00250274	0.0211598	0.156477	lme	639.894	98.8995	17.1055	0.160924
leaf 8 area (81 DAS)	BnaA06g35100D	-191.925	0.428004	0.640122	56.6133	0.00250295	0.0211598	0.239499	lme	641.03	225.402	36.4615	0.0308363
leaf 8 area (81 DAS)	BnaA08g04320D	-305.084	0.0277864	0.106887	71.2983	0.0025031	0.0211598	0.646165	lme	642.165	43.5015	133.838	0.89518
leaf 8 area (81 DAS)	BnaA03g17560D	769.929	0.000647	0.00695974	-98.2164	0.00250337	0.0211598	0.28429	lme	639.778	60.2562	7.28038	0.428763
leaf 8 area (81 DAS)	BnaC05g01470D	-207.225	0.286477	0.500942	51.3406	0.00250385	0.0211611	0.826885	lme	641.43	172.197	23.3851	0.0525186
leaf 8 area (81 DAS)	BnaC06g20260D	863.267	0.000733	0.00764809	-79.0636	0.00250408	0.0211611	0.83882	lme	640.211	58.3865	6.75788	0.455989
leaf 8 area (81 DAS)	BnaC03g26130D	910.835	0.000982	0.00946756	-87.8082	0.00250459	0.0211613	0.381094	lme	640.071	77.6697	10.8287	0.258838
leaf 8 area (81 DAS)	BnaC03g18680D	326.067	0.000309	0.00398931	-163.825	0.00250491	0.0211613	0.625212	lme	638.794	66.4608	13.7603	0.361811
leaf 8 area (81 DAS)	BnaA09g13950D	333.51	1.4e-05	0.000349	-73.4676	0.00250492	0.0211613	0.758634	lme	640.531	43.2123	3.97463	0.857067
leaf 8 area (81 DAS)	BnaC02g13770D	-126.883	0.117979	0.284619	69.165	0.00250558	0.0211644	0.65394	lme	642.223	44.5461	111.175	0.853618
leaf 8 area (81 DAS)	BnaA10g29280D	-332.451	0.0538172	0.167807	49.8081	0.00250609	0.0211652	0.794365	lme	641.15	103.466	18.0921	0.147067
leaf 8 area (81 DAS)	BnaA02g26400D	-412.192	0.0202445	0.085627	-379.42	0.00250622	0.0211652	0.506411	lme	637.035	62.9801	10.297	0.39861
leaf 8 area (81 DAS)	BnaA08g20210D	318.931	0.000799	0.00813737	-184.854	0.00250708	0.0211702	0.727648	lme	638.493	74.4291	12.2406	0.28436
leaf 8 area (81 DAS)	BnaA01g25290D	791.852	0.0022435	0.0174695	-103.887	0.00250907	0.0211847	0.753058	lme	639.687	128.541	23.3539	0.0953513
leaf 8 area (81 DAS)	BnaC09g31820D	338.398	3.8e-05	0.000773	-68.5533	0.00251037	0.0211932	0.977549	lme	640.486	48.6609	4.33368	0.654011
leaf 8 area (81 DAS)	BnaC09g00630D	-255.068	0.0901714	0.237799	66.6449	0.00251143	0.021198	0.942281	lme	640.595	102.138	16.9817	0.150602
leaf 8 area (81 DAS)	BnaA03g14180D	-690.349	0.00898835	0.0478465	-535.742	0.00251156	0.021198	0.603184	lme	636.732	43.3825	2.44372	0.823562
leaf 8 area (81 DAS)	BnaA02g08320D	-65.823	0.645513	0.812117	-393.736	0.00251175	0.021198	0.478155	lme	636.998	137.282	27.5033	0.08394
leaf 8 area (81 DAS)	BnaA05g25810D	625.082	0.000708	0.00745111	-77.1985	0.00251442	0.0212181	0.882603	lme	640.317	74.5271	10.3517	0.281244
leaf 8 area (81 DAS)	BnaA03g53710D	-143.779	0.246014	0.455787	173.294	0.00251532	0.0212234	0.520603	lme	638.669	100.358	23.0293	0.158405
leaf 8 area (81 DAS)	BnaA10g07660D	553.952	0.000348	0.0043609	-103.98	0.00251657	0.0212316	0.437758	lme	639.713	59.8515	11.5401	0.446219
leaf 8 area (81 DAS)	BnaA06g10920D	-1312.7	0.0059039	0.0355632	149.237	0.00251774	0.0212391	0.848182	lme	639.158	88.7748	25.1276	0.204921
leaf 8 area (81 DAS)	BnaA01g24980D	-2015.84	0.00468762	0.0300665	-1074.9	0.0025199	0.0212542	0.239684	lme	634.991	131.922	27.2557	0.0910514
leaf 8 area (81 DAS)	BnaA06g40840D	-176.116	0.511925	0.711647	87.7924	0.00252007	0.0212542	0.33778	lme	640.126	255.029	43.0606	0.0241294
leaf 8 area (81 DAS)	BnaA06g23130D	1005.42	0.000706	0.00744106	-101.452	0.00252274	0.021273	0.767724	lme	641.44	43.6803	45.4758	0.887347
leaf 8 area (81 DAS)	BnaC06g32790D	-922.295	0.00710718	0.0404842	106.437	0.00252286	0.021273	0.749267	lme	639.887	51.4392	10.3618	0.611396
leaf 8 area (81 DAS)	BnaAnng40700D	-141.387	0.0979418	0.251285	70.9463	0.00252338	0.0212736	0.618703	lme	642.183	43.703	94.575	0.887059
leaf 8 area (81 DAS)	BnaAnng27000D	-1714.15	0.00448006	0.0291044	-1050.75	0.00252349	0.0212736	0.809234	lme	635.078	44.7194	4.46462	0.793987
leaf 8 area (81 DAS)	BnaA08g24230D	-216.129	0.0479466	0.154975	76.8301	0.00252441	0.0212791	0.525839	lme	640.209	48.3466	4.9667	0.669775
leaf 8 area (81 DAS)	BnaC02g11400D	-1162.97	0.00570393	0.0346988	117.871	0.0025268	0.0212969	0.994219	lme	639.42	45.0197	4.3222	0.779981
leaf 8 area (81 DAS)	BnaA04g20980D	795.046	0.000502	0.00577898	-80.9022	0.00253039	0.0213224	0.76137	lme	640.384	43.155	2.71204	0.840371
leaf 8 area (81 DAS)	BnaA03g24070D	1058.34	0.000826	0.00833213	-117.161	0.0025304	0.0213224	0.905064	lme	639.622	45.7283	3.13663	0.736186
leaf 8 area (81 DAS)	BnaC08g39640D	-6114.04	0.00302571	0.021801	-2802.64	0.00253066	0.0213224	0.722699	lme	633.78	77.4244	30.6134	0.274401
leaf 8 area (81 DAS)	BnaC03g61350D	395.968	6.01e-05	0.00111275	-62.0528	0.00253419	0.0213498	0.687552	lme	640.802	45.683	3.35185	0.741203
leaf 8 area (81 DAS)	BnaA02g28020D	250.086	3.16e-07	1.6e-05	-242.053	0.00253471	0.0213518	0.759703	lme	638.44	41.9022	3.01618	0.920207
leaf 8 area (81 DAS)	BnaC04g45370D	562.279	0.000415	0.00498479	-49.916	0.00253539	0.0213552	0.791317	lme	641.332	59.806	5.73995	0.429007
leaf 8 area (81 DAS)	BnaC04g40590D	27862.5	0.00243956	0.0185578	11837.6	0.00253688	0.0213654	0.744066	lme	631.06	41.8749	1.58804	0.893787
leaf 8 area (81 DAS)	BnaC03g11510D	-810.054	0.00776903	0.0431648	100.142	0.00253817	0.0213739	0.94028	lme	639.908	64.3052	6.87832	0.373119
leaf 8 area (81 DAS)	BnaA02g28960D	12.417	0.904508	0.960533	180.027	0.00253903	0.0213779	0.352949	lme	638.574	106.486	21.4654	0.139785
leaf 8 area (81 DAS)	BnaC08g35320D	-1102.01	0.00613384	0.0364904	127.267	0.0025392	0.0213779	0.952267	lme	640.986	43.8176	40.7634	0.881719
leaf 8 area (81 DAS)	BnaA02g31070D	339.416	1.5e-05	0.000372	-195.63	0.00254068	0.0213881	0.603015	lme	638.683	42.7226	2.55832	0.860742
leaf 8 area (81 DAS)	BnaA09g15660D	489.906	0.000114	0.00183368	-48.2915	0.00254156	0.0213931	0.652974	lme	642.97	43.4303	142.364	0.898552
leaf 8 area (81 DAS)	BnaCnng51610D	-529.195	0.0126516	0.0613203	82.5885	0.00254267	0.0214001	0.293966	lme	640.214	47.1489	6.36374	0.71933
leaf 8 area (81 DAS)	BnaC02g43710D	-109.032	0.494954	0.698301	110.906	0.00254382	0.0214046	0.202382	lme	639.555	148.537	29.7102	0.071706
leaf 8 area (81 DAS)	BnaC09g37020D	255.31	1.4e-06	5.5e-05	-165.787	0.00254387	0.0214046	0.96289	lme	638.8	44.2619	3.35835	0.79914
leaf 8 area (81 DAS)	BnaA02g35130D	344.817	0.0165672	0.0743364	-61.4467	0.00254404	0.0214046	0.732818	lme	640.77	125.516	22.2688	0.0999537
leaf 8 area (81 DAS)	BnaC03g20580D	298.476	7.32e-06	0.000209	-243.604	0.00254603	0.0214169	0.514962	lme	638.374	44.9103	2.66282	0.760194
leaf 8 area (81 DAS)	BnaC05g31690D	528.224	0.00225208	0.0175114	-80.8785	0.00254606	0.0214169	0.465266	lme	640.337	106.264	15.6089	0.13843
leaf 8 area (81 DAS)	BnaC01g34760D	-2795.26	0.00366177	0.0251141	-1514.82	0.00254695	0.021422	0.843996	lme	634.483	42.9563	3.03799	0.856775
leaf 8 area (81 DAS)	BnaA02g00810D	-596.109	0.0107096	0.0542885	91.6751	0.00254836	0.0214316	0.884341	lme	640.27	42.8804	2.40369	0.849168
leaf 8 area (81 DAS)	BnaCnng68150D	240.577	3.67e-06	0.00012	-73.7134	0.00254969	0.0214404	0.992136	lme	640.317	47.837	5.25027	0.688391
leaf 8 area (81 DAS)	BnaC09g22400D	-267.222	0.120913	0.289737	79.8427	0.00255009	0.0214414	0.535837	lme	640.271	128.11	22.0246	0.0958183
leaf 8 area (81 DAS)	BnaCnng48860D	525.538	0.00022	0.00305011	-82.896	0.00255125	0.0214488	0.660065	lme	640.25	48.2113	3.78107	0.661599
leaf 8 area (81 DAS)	BnaA02g22660D	-1056.2	0.00682011	0.0393296	109.104	0.00255188	0.0214518	0.485015	lme	639.681	86.5154	12.6029	0.208983
leaf 8 area (81 DAS)	BnaC02g33650D	159.855	0.000638	0.00688425	-260.789	0.00255337	0.021462	0.379875	lme	638.254	58.5343	15.6204	0.475261
leaf 8 area (81 DAS)	BnaC03g69040D	528.709	0.0484745	0.156071	-78.3839	0.0025542	0.0214649	0.677987	lme	640.259	230.54	52.6608	0.0299244
leaf 8 area (81 DAS)	BnaC01g32860D	-544.787	0.0117111	0.057958	91.254	0.00255451	0.0214649	0.77826	lme	640.172	46.6137	3.23362	0.706076
leaf 8 area (81 DAS)	BnaA01g08400D	-160.32	0.0806012	0.219891	70.6032	0.00255456	0.0214649	0.95723	lme	642.18	43.885	43.9765	0.879302
leaf 8 area (81 DAS)	BnaC01g04790D	407.764	5.23e-05	0.00100022	-69.4015	0.00255545	0.02147	0.744376	lme	640.85	42.8805	2.37015	0.848587
leaf 8 area (81 DAS)	BnaA01g06540D	-680.405	0.0107875	0.0545856	84.0613	0.00255638	0.021475	0.577347	lme	640.097	71.6662	13.1753	0.308848
leaf 8 area (81 DAS)	BnaCnng60020D	-725.922	0.00855014	0.0461536	112.781	0.0025566	0.021475	0.495949	lme	639.513	48.1195	4.26434	0.670081
leaf 8 area (81 DAS)	BnaA03g29990D	-542.482	0.0122841	0.0600204	62.2445	0.00255694	0.0214755	0.403018	lme	640.736	47.7053	6.20508	0.699919
leaf 8 area (81 DAS)	BnaA02g35040D	-554.586	0.0218355	0.0900815	97.9917	0.00255725	0.0214757	0.397555	lme	639.823	112.554	20.478	0.124517
leaf 8 area (81 DAS)	BnaA06g30600D	730.369	0.000584	0.00645783	-81.49	0.00256323	0.0215236	0.970509	lme	640.251	56.2481	5.62786	0.487794
leaf 8 area (81 DAS)	BnaA04g25670D	-589.978	0.0129739	0.0624375	92.2125	0.00256559	0.0215411	0.422779	lme	639.955	74.6275	11.156	0.281704
leaf 8 area (81 DAS)	BnaUnng01880D	-102.145	0.243124	0.452217	74.4538	0.0025681	0.0215598	0.520479	lme	640.356	68.8802	10.3314	0.331208
leaf 8 area (81 DAS)	BnaC03g16380D	853.527	0.000574	0.00637583	-106.598	0.00257103	0.0215797	0.844516	lme	639.902	42.426	2.85065	0.883761
leaf 8 area (81 DAS)	BnaA03g32290D	-206.767	0.27653	0.489608	52.7189	0.00257112	0.0215797	0.289587	lme	641.07	163.714	38.0288	0.0594419
leaf 8 area (81 DAS)	BnaA01g27860D	-122.2	0.123304	0.293675	73.0584	0.00257131	0.0215797	0.66667	lme	640.354	48.2042	4.61773	0.671274
leaf 8 area (81 DAS)	BnaA09g02070D	562.406	0.000252	0.00340649	-82.4587	0.00257246	0.021587	0.833231	lme	640.133	47.3607	5.46381	0.705875
leaf 8 area (81 DAS)	BnaA07g15580D	-665.856	0.00958893	0.0501468	-501.425	0.00257602	0.0216145	0.455246	lme	637.271	42.8514	1.9088	0.84024
leaf 8 area (81 DAS)	BnaC08g43200D	373.59	5.93e-05	0.0011006	-30.3716	0.00257699	0.0216171	0.689134	lme	642.28	48.1202	3.74582	0.66418
leaf 8 area (81 DAS)	BnaC08g20960D	460.455	0.000106	0.00173976	-80.0447	0.00257715	0.0216171	0.863464	lme	640.547	43.9322	2.58052	0.800983
leaf 8 area (81 DAS)	BnaA07g35290D	870.838	0.00237545	0.0181835	-109.359	0.00257717	0.0216171	0.193684	lme	639.609	136.612	26.4964	0.0847121
leaf 8 area (81 DAS)	BnaA05g31850D	217.616	3.88e-05	0.000785	-263.045	0.00257797	0.0216214	0.501738	lme	637.79	54.7444	7.00389	0.524049
leaf 8 area (81 DAS)	BnaC08g41730D	601.281	0.0262663	0.102633	-75.6427	0.00257837	0.0216224	0.482498	lme	640.45	216.365	36.7114	0.0335574
leaf 8 area (81 DAS)	BnaAnng36700D	891.66	0.000645	0.00694215	-118.432	0.00257866	0.0216225	0.926427	lme	639.465	44.428	3.94498	0.800692
leaf 8 area (81 DAS)	BnaA02g26970D	997.127	0.000845	0.00847616	-121.483	0.00257986	0.0216285	0.840885	lme	639.337	54.6837	7.33272	0.526734
leaf 8 area (81 DAS)	BnaC03g55660D	456.021	0.00549943	0.0337812	-83.0098	0.00257994	0.0216285	0.72125	lme	640.356	120.481	17.4371	0.107639
leaf 8 area (81 DAS)	BnaA05g02690D	1327.44	0.00106767	0.0100732	-148.65	0.00258044	0.0216303	0.713807	lme	639.81	45.0429	2.27236	0.747521
leaf 8 area (81 DAS)	BnaC08g48070D	-1011.33	0.00646422	0.0378606	127.504	0.00258338	0.0216508	0.944045	lme	639.306	44.7233	4.07066	0.789785
leaf 8 area (81 DAS)	BnaA06g34730D	505.745	0.000133	0.00208301	-85.4277	0.00258345	0.0216508	0.442128	lme	641.842	43.6115	64.2959	0.891224
leaf 8 area (81 DAS)	BnaA03g11500D	-96.8729	0.24894	0.459386	-307.51	0.00258571	0.0216673	0.366429	lme	637.519	65.945	9.82073	0.361653
leaf 8 area (81 DAS)	BnaA10g00660D	281.906	1.82e-05	0.000432	-33.8444	0.00258732	0.0216785	0.667296	lme	641.933	49.7941	4.69249	0.625872
leaf 8 area (81 DAS)	BnaC04g03790D	235.022	0.0254399	0.100351	225.895	0.00258815	0.0216831	0.13621	lme	638.157	103.458	21.9038	0.148559
leaf 8 area (81 DAS)	BnaC09g20190D	344.167	1.92e-05	0.000453	-123.578	0.00258846	0.0216834	0.834907	lme	639.563	43.3343	2.74668	0.832702
leaf 8 area (81 DAS)	BnaC01g31510D	1306.87	0.00107311	0.0101158	-117.765	0.00258949	0.0216896	0.218627	lme	639.5	45.6961	3.54673	0.744108
leaf 8 area (81 DAS)	BnaA10g19920D	-150.937	0.0887274	0.235113	44.8951	0.00259289	0.0217157	0.652345	lme	643.145	43.5264	98.5342	0.895049
leaf 8 area (81 DAS)	BnaCnng17720D	-696.446	0.00948562	0.0497726	107.829	0.00259445	0.0217264	0.284992	lme	641.399	43.2137	167.5	0.908182
leaf 8 area (81 DAS)	BnaC03g75240D	354.984	2.25e-05	0.00051	-167.033	0.00259495	0.0217282	0.615421	lme	639.422	43.4288	2.08615	0.814717
leaf 8 area (81 DAS)	BnaC01g03020D	-153.543	0.156197	0.341132	102.312	0.00259677	0.0217411	0.714061	lme	639.733	78.0112	13.5039	0.259593
leaf 8 area (81 DAS)	BnaCnng57210D	-73.3069	0.23716	0.444601	94.311	0.00259812	0.02175	0.535846	lme	641.203	43.6609	1.6813	0.792256
leaf 8 area (81 DAS)	BnaC08g46470D	495.87	0.000124	0.00196966	-76.4899	0.00259994	0.0217629	0.703119	lme	642.084	43.5437	98.4851	0.894411
leaf 8 area (81 DAS)	BnaC03g04190D	879.241	0.000669	0.00713183	-94.1907	0.00260034	0.0217638	0.845066	lme	639.909	49.1378	6.60091	0.658697
leaf 8 area (81 DAS)	BnaC01g02420D	-706.563	0.00889117	0.0474799	106.576	0.00260074	0.0217649	0.683501	lme	639.691	51.8622	4.88775	0.574725
leaf 8 area (81 DAS)	BnaCnng38670D	-17065.6	0.00276944	0.0203613	-7330.69	0.00260164	0.02177	0.496448	lme	631.375	80.172	20.9518	0.250884
leaf 8 area (81 DAS)	BnaC06g40650D	-410.174	0.017465	0.0771588	77.6858	0.00260219	0.0217722	0.711583	lme	640.423	43.2086	3.22164	0.847431
leaf 8 area (81 DAS)	BnaC08g35050D	-607.75	0.0105194	0.053551	94.0861	0.00260356	0.0217789	0.542089	lme	639.982	53.9739	5.14397	0.529483
leaf 8 area (81 DAS)	BnaA03g49130D	-296.445	0.0279382	0.107246	91.1609	0.00260356	0.0217789	0.762199	lme	640.198	43.7466	2.74336	0.812898
leaf 8 area (81 DAS)	BnaC06g17100D	662.215	0.00240989	0.0183959	-88.7844	0.00260601	0.021797	0.57034	lme	640.191	119.186	17.9946	0.110214
leaf 8 area (81 DAS)	BnaA04g20150D	691.662	0.000578	0.00641714	-42.5177	0.00260636	0.0217971	0.64412	lme	641.527	59.5923	6.97502	0.438255
leaf 8 area (81 DAS)	BnaC08g39290D	551.838	0.000184	0.00266575	-92.1716	0.00260658	0.0217971	0.57566	lme	641.713	43.1575	78.4824	0.910508
leaf 8 area (81 DAS)	BnaA09g16720D	325.743	7.26e-05	0.00128939	-76.1862	0.00260699	0.0217982	0.651291	lme	640.293	53.971	6.32825	0.536958
leaf 8 area (81 DAS)	BnaC01g21070D	15201.1	0.00243317	0.0185147	6436.63	0.00260771	0.0218018	0.21669	lme	631.433	47.7187	5.53327	0.695034
leaf 8 area (81 DAS)	BnaA10g11610D	270.741	7.37e-06	0.00021	-146.661	0.00260909	0.0218098	0.639163	lme	639.016	47.2716	5.5547	0.70992
leaf 8 area (81 DAS)	BnaC09g44450D	707.578	0.000441	0.00522925	-67.186	0.00260924	0.0218098	0.770572	lme	640.559	46.22	4.6339	0.738191
leaf 8 area (81 DAS)	BnaA04g26080D	-163.613	0.34497	0.563048	75.849	0.00261119	0.0218238	0.850011	lme	640.552	155.422	23.5709	0.0648053
leaf 8 area (81 DAS)	BnaA04g20160D	-1568.02	0.00488429	0.0309736	163.425	0.00261321	0.0218382	0.999932	lme	638.957	46.4612	6.39761	0.744294
leaf 8 area (81 DAS)	BnaA09g41020D	682.554	0.000376	0.00463106	-89.9353	0.00261382	0.0218406	0.721038	lme	640.434	43.32	2.33175	0.825728
leaf 8 area (81 DAS)	BnaA06g36290D	374.785	0.00011	0.00178502	-101.24	0.00261406	0.0218406	0.779275	lme	639.847	53.5172	5.01653	0.538308
leaf 8 area (81 DAS)	BnaC03g32080D	-451.16	0.0152	0.0699636	89.196	0.00261468	0.0218434	0.501583	lme	640.532	45.2906	2.60904	0.744847
leaf 8 area (81 DAS)	BnaA02g31390D	-680.528	0.0095043	0.0498447	89.8514	0.00261792	0.0218681	0.978821	lme	640.58	42.3773	1.99281	0.870471
leaf 8 area (81 DAS)	BnaA02g05760D	-467.358	0.0490749	0.157398	74.9356	0.00262072	0.0218891	0.86155	lme	640.469	149.653	25.3836	0.0702116
leaf 8 area (81 DAS)	BnaC04g06930D	-242.493	0.0410048	0.139395	-379.901	0.00262116	0.0218904	0.630273	lme	638.195	43.8547	9.65017	0.865384
leaf 8 area (81 DAS)	BnaC04g00290D	-689.101	0.0091589	0.048509	103.571	0.00262182	0.0218936	0.777224	lme	639.786	51.417	4.65419	0.583659
leaf 8 area (81 DAS)	BnaC09g29830D	528.294	0.00131907	0.0118045	-68.4599	0.00262263	0.0218979	0.603773	lme	640.598	93.9948	21.3821	0.18086
leaf 8 area (81 DAS)	BnaC07g09350D	-547.465	0.0117672	0.0581866	92.9935	0.00262335	0.0219015	0.968034	lme	640.27	51.8619	3.97037	0.566378
leaf 8 area (81 DAS)	BnaAnng40930D	-237.881	0.0420971	0.141959	85.2191	0.00262394	0.0219041	0.742686	lme	640.167	46.611	5.74523	0.734313
leaf 8 area (81 DAS)	BnaA05g07690D	-580.032	0.012197	0.0596932	87.6023	0.00262577	0.0219148	0.639966	lme	640.241	69.1978	7.87723	0.323433
leaf 8 area (81 DAS)	BnaAnng08570D	445.09	0.000106	0.00174891	-97.8226	0.00262581	0.0219148	0.851974	lme	639.926	45.3528	3.36847	0.75507
leaf 8 area (81 DAS)	BnaC07g30680D	483.528	0.000214	0.00299213	-97.3276	0.00262607	0.0219148	0.161593	lme	639.802	52.4093	6.41432	0.572305
leaf 8 area (81 DAS)	BnaC03g34900D	568.776	0.000208	0.00293225	-93.3546	0.00262955	0.0219391	0.240062	lme	641.703	43.5146	90.31	0.895893
leaf 8 area (81 DAS)	BnaA07g31350D	-224.508	0.0991116	0.25333	70.4546	0.00262956	0.0219391	0.814784	lme	640.725	88.6343	24.8985	0.20578
leaf 8 area (81 DAS)	BnaC04g41740D	214.391	1.15e-06	4.71e-05	-184.996	0.00263245	0.0219604	0.955804	lme	638.548	47.2211	5.27827	0.709545
leaf 8 area (81 DAS)	BnaA04g14890D	-1124.9	0.00606141	0.0361997	113.176	0.00263269	0.0219604	0.905091	lme	639.803	43.125	2.64172	0.841963
leaf 8 area (81 DAS)	BnaC09g09710D	230.455	0.0254159	0.100274	-47.6733	0.00263335	0.0219635	0.836965	lme	641.37	102.022	16.2627	0.150893
leaf 8 area (81 DAS)	BnaC08g23340D	-354.881	0.0226401	0.0923397	92.421	0.00263392	0.0219659	0.462827	lme	641.731	43.0645	140.373	0.914895
leaf 8 area (81 DAS)	BnaA02g14020D	450.451	8.28e-05	0.00142969	-94.7345	0.00263694	0.0219887	0.6487	lme	640.561	41.8842	1.86274	0.901272
leaf 8 area (81 DAS)	BnaA05g15740D	551.546	0.000324	0.00413394	-89.059	0.00264099	0.0220201	0.560169	lme	641.803	57.063	3.2056	0.454767
leaf 8 area (81 DAS)	BnaA07g11070D	-93.5382	0.314749	0.532824	40.4441	0.00264131	0.0220204	0.671319	lme	641.711	79.2661	11.1589	0.249003
leaf 8 area (81 DAS)	BnaAnng37730D	894.418	0.000844	0.00846747	-86.454	0.00264264	0.0220271	0.752291	lme	640.199	60.004	6.40152	0.429797
leaf 8 area (81 DAS)	BnaA03g60430D	460.151	0.000112	0.00181856	-68.6508	0.00264269	0.0220271	0.890833	lme	641.155	44.7105	2.41379	0.764672
leaf 8 area (81 DAS)	BnaA05g00870D	771.026	0.000543	0.00613045	-111.462	0.00264324	0.0220277	0.317185	lme	639.565	46.7602	4.25604	0.715232
leaf 8 area (81 DAS)	BnaA09g37590D	-430.036	0.0166478	0.0746022	70.3102	0.00264374	0.0220277	0.384398	lme	640.478	46.7673	4.71676	0.719929
leaf 8 area (81 DAS)	BnaA01g06020D	-1085.59	0.00623499	0.0369227	143.515	0.00264385	0.0220277	0.952648	lme	639.408	43.5389	2.53346	0.819353
leaf 8 area (81 DAS)	BnaC04g10570D	849.334	0.000912	0.00895967	-93.4119	0.00264391	0.0220277	0.852429	lme	640.202	68.5719	7.17652	0.327754
leaf 8 area (81 DAS)	BnaA06g33780D	-91.0027	0.198456	0.396927	142.928	0.00264672	0.0220487	0.403558	lme	639.19	47.3637	6.52181	0.714104
leaf 8 area (81 DAS)	BnaC08g49060D	-889.74	0.00742563	0.0417959	119.069	0.00264819	0.0220585	0.941483	lme	640.103	42.0805	1.87303	0.887594
leaf 8 area (81 DAS)	BnaC08g45800D	-436.303	0.0161187	0.0728776	76.3539	0.00264883	0.0220616	0.463458	lme	640.366	45.6763	3.74947	0.748267
leaf 8 area (81 DAS)	BnaC07g35930D	14.3624	0.904992	0.960755	183.381	0.00264986	0.0220677	0.299602	lme	638.642	123.33	22.1607	0.103724
leaf 8 area (81 DAS)	BnaC07g50550D	-485.015	0.0140664	0.0661813	82.7277	0.0026503	0.022069	0.930627	lme	640.248	44.4116	3.4242	0.794834
leaf 8 area (81 DAS)	BnaA09g53930D	322.375	0.00470432	0.0301539	-105.914	0.0026519	0.0220799	0.66864	lme	639.732	96.471	21.5055	0.171533
leaf 8 area (81 DAS)	BnaAnng00120D	-434.753	0.0175347	0.077398	57.2585	0.00265451	0.0220993	0.612571	lme	641.057	62.3213	6.73971	0.398397
leaf 8 area (81 DAS)	BnaC02g04460D	-718.021	0.00905061	0.0480892	97.0534	0.00265926	0.0221364	0.682019	lme	640.149	42.9422	2.58137	0.850808
leaf 8 area (81 DAS)	BnaC07g33210D	-354.582	0.244421	0.453883	61.023	0.00265986	0.022139	0.355778	lme	641.045	267.343	41.2449	0.0219243
leaf 8 area (81 DAS)	BnaA06g02780D	379.768	5.95e-05	0.00110394	-91.4634	0.00266284	0.0221614	0.698005	lme	639.985	46.8024	4.11204	0.712284
leaf 8 area (81 DAS)	BnaA04g14900D	244.719	3e-07	1.54e-05	-116.055	0.00266363	0.0221651	0.466752	lme	640.121	42.6219	1.9977	0.856607
leaf 8 area (81 DAS)	BnaA02g02700D	224.763	7.48e-06	0.000212	-191.47	0.00266387	0.0221651	0.984336	lme	638.537	50.321	7.18857	0.629198
leaf 8 area (81 DAS)	BnaA01g04780D	-446.21	0.021225	0.0884564	84.5447	0.00266439	0.0221671	0.995028	lme	640.258	79.3803	11.0621	0.248228
leaf 8 area (81 DAS)	BnaA01g33150D	-185.314	0.0680017	0.196845	88.3596	0.00266523	0.0221716	0.876444	lme	640.223	56.6128	5.32542	0.479908
leaf 8 area (81 DAS)	BnaC08g05450D	667.748	0.00236622	0.0181346	-56.7284	0.00266756	0.0221886	0.55918	lme	641.172	117.819	16.9685	0.112656
leaf 8 area (81 DAS)	BnaC03g26080D	1041.96	0.000843	0.00846429	-108.629	0.00266802	0.02219	0.709228	lme	639.765	44.1004	3.14458	0.804351
leaf 8 area (81 DAS)	BnaC08g42730D	-369.856	0.0206558	0.0868093	60.1212	0.00266884	0.0221945	0.790573	lme	643.052	44.5196	1.45743	0.745005
leaf 8 area (81 DAS)	BnaAnng36210D	525.66	0.000404	0.00489109	-32.5724	0.00267003	0.022202	0.706082	lme	642.226	60.6384	6.14734	0.419414
leaf 8 area (81 DAS)	BnaC07g49400D	-184.832	0.0606269	0.181843	99.6386	0.00267078	0.0222058	0.586471	lme	640.338	46.8344	2.89199	0.694376
leaf 8 area (81 DAS)	BnaCnng48710D	350.734	0.000114	0.00184236	-58.6294	0.00267154	0.0222097	0.932754	lme	641.033	55.6247	5.18786	0.497288
leaf 8 area (81 DAS)	BnaC07g09400D	252.027	0.000292	0.00382767	-18.1921	0.0026722	0.0222128	0.99068	lme	643.29	63.4244	7.73711	0.387445
leaf 8 area (81 DAS)	BnaA03g39700D	309.665	6.6e-05	0.00119489	-44.9807	0.0026734	0.0222204	0.851046	lme	641.384	54.3438	7.3699	0.534528
leaf 8 area (81 DAS)	BnaC09g38280D	399.123	0.000696	0.00736094	-61.6552	0.00267393	0.0222224	0.921558	lme	640.875	76.6616	17.4289	0.272876
leaf 8 area (81 DAS)	BnaA03g05500D	528.467	0.00103421	0.00984205	-85.7017	0.00267596	0.0222369	0.20643	lme	640.387	88.3011	25.3583	0.207697
leaf 8 area (81 DAS)	BnaA10g01280D	304.625	5.02e-05	0.000968	-47.5136	0.0026782	0.022253	0.826677	lme	641.58	53.4619	4.37848	0.534657
leaf 8 area (81 DAS)	BnaC04g47290D	306.336	1.97e-05	0.000461	-152.684	0.00268112	0.0222749	0.43127	lme	639.1	47.8195	3.72645	0.674206
leaf 8 area (81 DAS)	BnaA02g32920D	371.882	6.09e-05	0.00112411	-93.6209	0.00268182	0.0222783	0.944435	lme	639.916	47.9387	4.94483	0.683656
leaf 8 area (81 DAS)	BnaC03g41370D	304.058	0.000316	0.00405634	-65.941	0.00268547	0.0223062	0.786071	lme	640.65	65.4192	10.6711	0.369782
leaf 8 area (81 DAS)	BnaC05g35680D	658.084	0.000572	0.00636142	-84.7328	0.0026858	0.0223065	0.857228	lme	640.571	59.5854	4.99951	0.428848
leaf 8 area (81 DAS)	BnaA03g25340D	-1207.48	0.00593993	0.0357163	140.942	0.00268691	0.0223134	0.790043	lme	640.048	41.5128	1.56183	0.92818
leaf 8 area (81 DAS)	BnaUnng02260D	-853.835	0.00771279	0.0429418	125.928	0.00268848	0.022324	0.647549	lme	639.648	43.4568	2.61235	0.825399
leaf 8 area (81 DAS)	BnaC02g38620D	-552.346	0.0339134	0.122367	80.2416	0.00268899	0.0223258	0.41032	lme	640.347	148.216	26.0877	0.0717464
leaf 8 area (81 DAS)	BnaA03g57960D	-797.953	0.0239441	0.0960314	109.173	0.00268959	0.0223283	0.929148	lme	639.773	191.874	32.7535	0.0427417
leaf 8 area (81 DAS)	BnaCnng38860D	-352.622	0.0282137	0.107921	88.2679	0.00269099	0.0223376	0.508083	lme	640.185	62.9665	13.1962	0.405
leaf 8 area (81 DAS)	BnaC02g06150D	-565.421	0.0116724	0.0577961	98.0855	0.00269326	0.022354	0.242765	lme	639.922	48.595	4.12803	0.655303
leaf 8 area (81 DAS)	BnaA06g04380D	-935.983	0.00717362	0.0407508	96.4906	0.00269583	0.022371	0.840511	lme	640.072	43.0643	3.36033	0.858347
leaf 8 area (81 DAS)	BnaAnng25870D	-402.062	0.0394271	0.135635	58.1908	0.00269589	0.022371	0.787591	lme	641.058	109.23	16.7109	0.131463
leaf 8 area (81 DAS)	BnaC03g07740D	-523.487	0.0130585	0.0627423	94.952	0.00269628	0.0223718	0.923463	lme	641.052	43.5837	1.77711	0.80023
leaf 8 area (81 DAS)	BnaC02g31390D	-288.08	0.0297132	0.111818	88.1595	0.00269671	0.0223729	0.424827	lme	640.343	44.6116	2.83888	0.777284
leaf 8 area (81 DAS)	BnaCnng06750D	701.144	0.00325966	0.0230117	-92.5272	0.0026979	0.0223794	0.380869	lme	640.14	134.592	21.3353	0.0866672
leaf 8 area (81 DAS)	BnaC04g47050D	-350.365	0.0477178	0.154431	61.5514	0.00269807	0.0223794	0.765019	lme	640.821	100.063	19.1829	0.158311
leaf 8 area (81 DAS)	BnaCnng51740D	156.863	0.00376969	0.0256545	-266.008	0.00269964	0.02239	0.370163	lme	638.021	64.7522	14.4622	0.383922
leaf 8 area (81 DAS)	BnaA03g25050D	-248.974	0.0399899	0.137086	58.1953	0.0027015	0.022403	0.611933	lme	642.678	43.5382	54.6658	0.895327
leaf 8 area (81 DAS)	BnaA08g09330D	363.938	4.07e-05	0.000816	-76.8048	0.0027023	0.0224072	0.575352	lme	640.551	46.0428	6.29038	0.759777
leaf 8 area (81 DAS)	BnaA08g10840D	311.972	4.94e-05	0.000955	-24.5901	0.00270526	0.0224293	0.730963	lme	643.019	52.9748	4.07203	0.542578
leaf 8 area (81 DAS)	BnaAnng00520D	1.87343	0.96363	0.9864	224.288	0.00270582	0.0224316	0.471381	lme	638.222	45.6499	4.41679	0.758081
leaf 8 area (81 DAS)	BnaA03g34230D	-307.149	0.0376582	0.131314	66.0666	0.00270646	0.0224345	0.755725	lme	640.673	69.5139	10.8517	0.32635
leaf 8 area (81 DAS)	BnaC06g10680D	-413.35	0.0187603	0.0811113	66.4805	0.00270712	0.0224375	0.956782	lme	640.7	57.9651	6.45605	0.462814
leaf 8 area (81 DAS)	BnaA05g04050D	1800.53	0.00147797	0.0128693	759.242	0.00270803	0.0224397	0.210785	lme	635.741	49.3108	5.31481	0.645745
leaf 8 area (81 DAS)	BnaA09g03190D	425.147	0.000275	0.00364643	-55.0282	0.0027085	0.0224397	0.648719	lme	641.306	60.3571	5.57777	0.420851
leaf 8 area (81 DAS)	BnaA06g30130D	-180.363	0.0675691	0.195976	90.9214	0.00270853	0.0224397	0.379312	lme	641.809	43.4901	123.723	0.897807
leaf 8 area (81 DAS)	BnaC04g45640D	-448.807	0.0965381	0.248884	-510.895	0.00270855	0.0224397	0.478434	lme	636.628	201.34	38.4428	0.0389997
leaf 8 area (81 DAS)	BnaC03g31510D	-251.903	0.0485006	0.156137	63.0016	0.00271099	0.0224575	0.97838	lme	640.753	62.6108	9.46106	0.402717
leaf 8 area (81 DAS)	BnaAnng17040D	419.713	6.52e-05	0.00118296	-98.3855	0.00271232	0.0224661	0.857697	lme	640.309	42.6232	2.24032	0.8625
leaf 8 area (81 DAS)	BnaA03g24240D	-489.443	0.0141916	0.06664	69.1084	0.00271281	0.0224677	0.402056	lme	640.708	43.4794	3.18088	0.834596
leaf 8 area (81 DAS)	BnaA07g26670D	668.271	0.000759	0.00784553	-73.8942	0.00271423	0.0224736	0.499671	lme	640.463	73.4351	11.6812	0.292427
leaf 8 area (81 DAS)	BnaA07g31590D	796.656	0.00181059	0.0149761	-60.7332	0.00271449	0.0224736	0.581342	lme	641.055	111.975	16.0522	0.124778
leaf 8 area (81 DAS)	BnaA08g14330D	-449.538	0.0165929	0.074413	96.3753	0.00271464	0.0224736	0.480076	lme	641.697	43.3416	139.702	0.904062
leaf 8 area (81 DAS)	BnaC05g29890D	-854.016	0.00782788	0.043408	122.836	0.0027147	0.0224736	0.915023	lme	639.421	56.3488	6.79057	0.492871
leaf 8 area (81 DAS)	BnaCnng26260D	-621.639	0.010461	0.0533503	100.785	0.0027151	0.0224746	0.761641	lme	640.032	49.3876	3.81631	0.628992
leaf 8 area (81 DAS)	BnaA03g18490D	490.71	0.000311	0.00401507	-67.9696	0.00271674	0.0224809	0.559292	lme	641.002	61.5465	16.5462	0.429967
leaf 8 area (81 DAS)	BnaC04g53340D	-914.901	0.0137847	0.0652195	136.854	0.00271677	0.0224809	0.367329	lme	639.248	155.578	30.6644	0.0654456
leaf 8 area (81 DAS)	BnaC02g25180D	-286.33	0.0370935	0.129994	72.0657	0.0027169	0.0224809	0.562071	lme	640.488	59.0524	9.30656	0.45479
leaf 8 area (81 DAS)	BnaUnng04250D	-208.021	0.0721216	0.204312	-430.644	0.00271704	0.0224809	0.726852	lme	637.065	62.417	13.539	0.41318
leaf 8 area (81 DAS)	BnaC06g42990D	-800.052	0.0081055	0.0444913	110.664	0.00271737	0.0224812	0.540514	lme	639.803	48.3928	3.73666	0.656964
leaf 8 area (81 DAS)	BnaA06g19390D	571.314	0.000282	0.00372218	-39.3224	0.00271809	0.0224825	0.80466	lme	641.879	46.514	3.36982	0.713078
leaf 8 area (81 DAS)	BnaC08g19150D	1161.74	0.00101949	0.00973735	-88.943	0.00271811	0.0224825	0.418258	lme	640.144	47.1106	3.78285	0.698266
leaf 8 area (81 DAS)	BnaA05g07130D	-4588.27	0.00340848	0.0238085	-2175.07	0.0027186	0.0224841	0.964323	lme	634.464	41.8171	1.69309	0.904245
leaf 8 area (81 DAS)	BnaA09g00370D	-852.3	0.00788417	0.0436139	109.959	0.00272227	0.022512	0.442052	lme	639.736	45.9236	5.45141	0.757968
leaf 8 area (81 DAS)	BnaC02g17130D	-112.406	0.141629	0.321195	64.8502	0.00272303	0.0225154	0.633876	lme	642.496	43.3708	179.779	0.90296
leaf 8 area (81 DAS)	BnaA03g59290D	489.465	0.00123805	0.011263	-71.6609	0.00272326	0.0225154	0.747053	lme	640.54	89.6854	18.7537	0.198166
leaf 8 area (81 DAS)	BnaC08g25990D	554.317	0.00726929	0.0411542	-51.122	0.00272394	0.0225186	0.913242	lme	641.387	145.208	22.2813	0.0743786
leaf 8 area (81 DAS)	BnaC07g37820D	-252.758	0.0414063	0.140325	84.142	0.00272453	0.0225211	0.873585	lme	640.158	53.2868	6.87295	0.555368
leaf 8 area (81 DAS)	BnaA03g34890D	-37.4239	0.482461	0.687384	206.004	0.00272561	0.0225276	0.492744	lme	638.381	46.6976	4.73546	0.723311
leaf 8 area (81 DAS)	BnaC07g38100D	-146.344	0.149333	0.331052	144.739	0.00272657	0.0225331	0.433928	lme	639.125	69.6921	13.0799	0.327821
leaf 8 area (81 DAS)	BnaC08g36830D	-3.14126	0.955493	0.982901	110.785	0.00272915	0.022552	0.881732	lme	639.637	58.9819	9.3805	0.456196
leaf 8 area (81 DAS)	BnaA02g00540D	-856.08	0.0293073	0.110725	101.61	0.0027316	0.0225698	0.537685	lme	639.984	232.468	38.3715	0.0290908
leaf 8 area (81 DAS)	BnaC08g42480D	-492.981	0.042123	0.142021	87.8632	0.0027323	0.0225732	0.522831	lme	640.173	144.908	26.2646	0.0751933
leaf 8 area (81 DAS)	BnaC04g14410D	495.537	0.000976	0.0094259	-79.6068	0.0027332	0.0225782	0.326878	lme	640.327	84.381	16.8769	0.223572
leaf 8 area (81 DAS)	BnaA07g28840D	-355.076	0.0451883	0.149007	69.1986	0.00273371	0.02258	0.472239	lme	640.624	98.6969	17.4833	0.162214
leaf 8 area (81 DAS)	BnaC04g55110D	711.178	0.000488	0.00564722	-81.2379	0.00273452	0.0225842	0.98437	lme	640.437	46.9267	3.44721	0.700115
leaf 8 area (81 DAS)	BnaC08g45370D	57.0863	0.0262088	0.10244	-302.735	0.00273508	0.022586	0.654158	lme	639.415	43.6279	92.9564	0.892327
leaf 8 area (81 DAS)	BnaC02g36240D	1070.88	0.0010154	0.00971361	-79.9378	0.00273541	0.022586	0.577028	lme	640.361	55.184	5.60691	0.508912
leaf 8 area (81 DAS)	BnaC01g10220D	671.059	0.000398	0.00484036	-91.5582	0.00273583	0.022586	0.510047	lme	640.092	44.2748	3.52014	0.803205
leaf 8 area (81 DAS)	BnaA08g24640D	-647.887	0.010113	0.0520933	108.086	0.00273591	0.022586	0.565236	lme	639.779	48.1107	3.92731	0.668048
leaf 8 area (81 DAS)	BnaC03g77680D	250.337	0.000893	0.00882577	-29.999	0.00273717	0.0225939	0.733981	lme	642.294	69.861	10.1617	0.322023
leaf 8 area (81 DAS)	BnaA03g46430D	42561.8	0.00267269	0.0198504	17657	0.00274015	0.0226105	0.599428	lme	630.031	42.7512	2.12491	0.853124
leaf 8 area (81 DAS)	BnaC05g37650D	42561.8	0.00267269	0.0198504	17657	0.00274015	0.0226105	0.599428	lme	630.031	42.7512	2.12491	0.853124
leaf 8 area (81 DAS)	BnaC08g06660D	42561.8	0.00267269	0.0198504	17657	0.00274015	0.0226105	0.599428	lme	630.031	42.7512	2.12491	0.853124
leaf 8 area (81 DAS)	BnaA04g05550D	1241.63	0.00104082	0.00988048	-128.884	0.00274036	0.0226105	0.562229	lme	639.761	42.6907	4.17959	0.890783
leaf 8 area (81 DAS)	BnaA08g29910D	735.643	0.000662	0.00707027	-61.9584	0.00274065	0.0226105	0.654797	lme	640.945	57.8215	5.75554	0.461868
leaf 8 area (81 DAS)	BnaC03g00080D	-527.046	0.0256243	0.100879	71.6788	0.00274322	0.0226293	0.586579	lme	640.632	116.531	18.972	0.115845
leaf 8 area (81 DAS)	BnaC02g39000D	289.758	0.000995	0.00956482	-183.272	0.00274502	0.0226417	0.507428	lme	638.659	74.1335	13.9062	0.28938
leaf 8 area (81 DAS)	BnaC01g10370D	-1168.32	0.0060393	0.0361144	131.821	0.00274536	0.0226421	0.759727	lme	639.807	46.2637	2.80711	0.713436
leaf 8 area (81 DAS)	BnaA09g02430D	-299.721	0.0333849	0.120988	61.7104	0.00274586	0.0226435	0.9029	lme	640.851	60.6462	7.52599	0.425115
leaf 8 area (81 DAS)	BnaA05g32090D	870.62	0.000789	0.00807179	-107.66	0.00274612	0.0226435	0.740237	lme	639.709	58.9094	9.51634	0.457827
leaf 8 area (81 DAS)	BnaCnng70770D	-75.3124	0.250921	0.460656	-330.161	0.00274719	0.0226499	0.72304	lme	637.664	51.2574	4.1939	0.584138
leaf 8 area (81 DAS)	BnaC02g01680D	254.058	0.0567386	0.173721	244.284	0.00275016	0.0226699	0.0759017	lme	638.141	129.375	22.9303	0.0942952
leaf 8 area (81 DAS)	BnaC01g41390D	3388.63	0.00206375	0.0164364	1756.57	0.00275021	0.0226699	0.17002	lme	634.21	97.6226	23.3182	0.168267
leaf 8 area (81 DAS)	BnaAnng21360D	5746.98	0.00226576	0.0175822	2675.28	0.00275057	0.0226705	0.664755	lme	635.073	43.2926	165.159	0.906498
leaf 8 area (81 DAS)	BnaA01g15940D	1220.47	0.00134001	0.0119317	-121.26	0.0027556	0.0227095	0.213731	lme	639.493	84.8341	15.6148	0.220333
leaf 8 area (81 DAS)	BnaC09g20820D	-937.486	0.0073525	0.0414928	131.246	0.00275785	0.0227251	0.972189	lme	639.911	41.8026	2.04766	0.913599
leaf 8 area (81 DAS)	BnaCnng48080D	586.985	0.00298315	0.0215955	-81.7096	0.00275819	0.0227251	0.714002	lme	640.3	120.211	23.0542	0.109642
leaf 8 area (81 DAS)	BnaCnng08360D	345.844	5.1e-05	0.000979	-113.722	0.00275839	0.0227251	0.948452	lme	639.569	49.0525	5.22005	0.652848
leaf 8 area (81 DAS)	BnaA03g27820D	404.418	0.000137	0.00211789	-43.788	0.00275929	0.0227301	0.824231	lme	641.487	52.6324	6.03566	0.565876
leaf 8 area (81 DAS)	BnaC09g53860D	458.296	0.000139	0.00214234	-83.2127	0.00276125	0.0227438	0.18616	lme	640.441	46.5767	3.3016	0.710293
leaf 8 area (81 DAS)	BnaC03g29050D	-1008.77	0.00678572	0.0391731	131.582	0.00276439	0.0227649	0.671365	lme	639.303	48.2489	4.54559	0.670829
leaf 8 area (81 DAS)	BnaC05g01630D	-58.9217	0.356507	0.575023	181.79	0.00276441	0.0227649	0.541536	lme	638.756	55.144	5.45412	0.508903
leaf 8 area (81 DAS)	BnaAnng29540D	-793.423	0.00886236	0.0473855	107.271	0.00276626	0.0227767	0.461678	lme	639.906	71.6151	8.55445	0.30319
leaf 8 area (81 DAS)	BnaA09g11580D	-1528.28	0.011102	0.0557413	-854.043	0.00276662	0.0227767	0.463395	lme	635.61	256.42	55.0038	0.0241761
leaf 8 area (81 DAS)	BnaA05g20830D	-1400.78	0.00592428	0.0356552	-814.711	0.00276701	0.0227767	0.890902	lme	636.075	79.2213	24.6541	0.25981
leaf 8 area (81 DAS)	BnaC01g29980D	-1205.07	0.00599915	0.0359341	127.815	0.00276702	0.0227767	0.845843	lme	639.42	44.6373	3.71729	0.790698
leaf 8 area (81 DAS)	BnaA03g59990D	500.798	0.000236	0.00323122	-86.2854	0.00277032	0.0228014	0.828679	lme	640.28	50.3125	4.26162	0.60913
leaf 8 area (81 DAS)	BnaC03g25600D	-113.014	0.326118	0.545278	65.5196	0.0027711	0.0228035	0.563039	lme	640.739	97.9368	18.6616	0.16538
leaf 8 area (81 DAS)	BnaC08g05850D	315.425	8.08e-06	0.000225	419.448	0.00277117	0.0228035	0.336349	lme	638.79	43.484	152.801	0.898728
leaf 8 area (81 DAS)	BnaA06g22290D	-995.389	0.00702006	0.0401367	126.293	0.00277277	0.0228133	0.870485	lme	639.783	42.2486	3.20102	0.903805
leaf 8 area (81 DAS)	BnaC01g41230D	524.438	0.000167	0.00246846	-46.7873	0.00277296	0.0228133	0.484698	lme	643.18	43.106	231.581	0.914617
leaf 8 area (81 DAS)	BnaC08g20010D	-1013.49	0.00678196	0.0391543	131.275	0.00277468	0.0228226	0.179947	lme	639.35	46.7378	3.95098	0.713581
leaf 8 area (81 DAS)	BnaA09g53710D	-593.456	0.0114728	0.0570951	105.944	0.00277468	0.0228226	0.287058	lme	639.722	48.5234	5.06782	0.667426
leaf 8 area (81 DAS)	BnaC06g33230D	628.379	0.000344	0.00431691	-90.7224	0.00277497	0.0228226	0.719597	lme	640.206	45.1128	5.25308	0.78845
leaf 8 area (81 DAS)	BnaCnng55860D	345.2	0.000204	0.00289398	-23.9925	0.00277754	0.0228397	0.757877	lme	642.877	60.6756	6.31171	0.420155
leaf 8 area (81 DAS)	BnaA10g20660D	-439.621	0.0167818	0.0750191	86.5196	0.00277765	0.0228397	0.960557	lme	642.754	43.8152	1.20768	0.767042
leaf 8 area (81 DAS)	BnaC05g21880D	-65.0401	0.281393	0.49533	-257.764	0.00277831	0.0228427	0.713901	lme	638.136	43.5089	3.88517	0.844492
leaf 8 area (81 DAS)	BnaC06g07950D	-94.9204	0.427911	0.640009	95.3225	0.00277869	0.0228434	0.507916	lme	640.04	107.994	18.417	0.135252
leaf 8 area (81 DAS)	BnaC08g32590D	1143.1	0.00104914	0.00993981	-121.855	0.00277903	0.0228437	0.503446	lme	639.481	49.494	4.66889	0.635504
leaf 8 area (81 DAS)	BnaA02g27310D	-495.708	0.0144374	0.0674929	98.8532	0.00277953	0.0228454	0.533404	lme	639.886	52.8085	5.74309	0.560169
leaf 8 area (81 DAS)	BnaA09g41030D	348.495	0.000573	0.00637583	-85.2175	0.00278016	0.0228481	0.913748	lme	640.313	72.3705	16.5183	0.307019
leaf 8 area (81 DAS)	BnaC05g01790D	-563.677	0.0200936	0.0851972	96.8941	0.00278058	0.0228492	0.671642	lme	640.012	105.045	17.6634	0.142887
leaf 8 area (81 DAS)	BnaC04g42950D	17.4487	0.623758	0.798342	263.634	0.00278326	0.0228687	0.355289	lme	639.724	43.1326	112.463	0.913515
leaf 8 area (81 DAS)	BnaC02g31520D	-243.979	0.0568312	0.173963	-345.965	0.00278391	0.0228699	0.836048	lme	637.612	72.9862	8.50053	0.291484
leaf 8 area (81 DAS)	BnaA07g00220D	353.916	5.21e-05	0.000997	-84.2057	0.002784	0.0228699	0.827997	lme	640.357	48.355	3.81228	0.659579
leaf 8 area (81 DAS)	BnaA01g30410D	426.639	6.93e-05	0.00124281	-66.6868	0.00278612	0.0228849	0.871122	lme	641.895	42.6619	1.50521	0.842581
leaf 8 area (81 DAS)	BnaC04g04060D	545.3	0.000196	0.00280449	370.17	0.00278665	0.0228867	0.895787	lme	639.045	43.5283	95.6968	0.896949
leaf 8 area (81 DAS)	BnaA10g15740D	965.352	0.000826	0.00833213	-115.68	0.00278739	0.0228904	0.919413	lme	641.468	49.6035	2.35301	0.602293
leaf 8 area (81 DAS)	BnaC08g26920D	296.582	1.42e-05	0.000354	-100.124	0.00278781	0.0228914	0.58796	lme	639.9	46.8924	5.44885	0.723601
leaf 8 area (81 DAS)	BnaC09g25430D	574.012	0.000389	0.00475521	-75.6378	0.00278831	0.022893	0.933666	lme	640.457	54.1645	5.74602	0.530719
leaf 8 area (81 DAS)	BnaC03g71910D	-328.772	0.0334023	0.121017	75.4503	0.00278874	0.0228941	0.419128	lme	640.447	67.7623	11.2665	0.345087
leaf 8 area (81 DAS)	BnaA01g14260D	386.477	5.97e-05	0.00110622	-153.675	0.00279196	0.0229159	0.544594	lme	639.625	46.216	2.69442	0.713627
leaf 8 area (81 DAS)	BnaA07g32170D	421.443	0.000538	0.00608964	-82.5176	0.00279199	0.0229159	0.822918	lme	640.351	70.6342	9.44415	0.313758
leaf 8 area (81 DAS)	BnaA08g07580D	338.524	0.0560192	0.172123	-29.3938	0.00279416	0.0229312	0.793226	lme	642.373	163.07	32.1177	0.0596135
leaf 8 area (81 DAS)	BnaC05g35150D	564.435	0.00022	0.00305269	-95.1267	0.00279586	0.0229409	0.805356	lme	641.137	41.8426	1.33737	0.89508
leaf 8 area (81 DAS)	BnaA08g16370D	-269.182	0.113922	0.278118	62.0746	0.00279593	0.0229409	0.815879	lme	640.993	124.499	19.5279	0.101377
leaf 8 area (81 DAS)	BnaA02g10670D	-544.551	0.013275	0.0635042	102.34	0.00279707	0.0229478	0.852185	lme	641.627	43.3675	142.934	0.903816
leaf 8 area (81 DAS)	BnaA09g53140D	-641.397	0.0118448	0.0584801	112.693	0.00279781	0.0229514	0.630802	lme	639.812	61.5885	13.4748	0.42519
leaf 8 area (81 DAS)	BnaC04g38780D	434.632	0.000112	0.00181563	-106.47	0.00279841	0.0229539	0.23929	lme	639.766	46.4308	4.96622	0.735684
leaf 8 area (81 DAS)	BnaA05g25680D	369.637	5.65e-05	0.00105973	-50.5234	0.0027988	0.0229547	0.413061	lme	641.304	46.9491	3.83167	0.705047
leaf 8 area (81 DAS)	BnaC04g49510D	374.791	0.000195	0.00278973	-61.3534	0.00279943	0.0229573	0.728934	lme	640.867	59.6219	9.75472	0.447301
leaf 8 area (81 DAS)	BnaA08g13440D	851.335	0.000748	0.00775183	-90.3203	0.00280035	0.0229625	0.708243	lme	640.083	51.712	5.35189	0.583382
leaf 8 area (81 DAS)	BnaCnng60470D	174.757	4.29e-12	1.35e-09	229.413	0.00280532	0.0230008	0.69248	lme	638.949	41.6717	1.83968	0.921207
leaf 8 area (81 DAS)	BnaC05g12340D	620.469	0.000659	0.00705116	-75.5077	0.00280844	0.0230239	0.74609	lme	640.768	72.7586	20.3068	0.307004
leaf 8 area (81 DAS)	BnaA08g26490D	543.535	0.000206	0.0029042	-40.7625	0.00281032	0.0230368	0.89244	lme	642.826	43.0717	1.64533	0.82398
leaf 8 area (81 DAS)	BnaA01g03330D	-593.978	0.0130298	0.0626358	97.1263	0.00281074	0.0230379	0.48113	lme	640.077	72.4953	9.33683	0.297212
leaf 8 area (81 DAS)	BnaC01g12360D	-758.735	0.010674	0.0541546	111.476	0.00281183	0.0230443	0.246337	lme	639.814	87.44	12.5222	0.205035
leaf 8 area (81 DAS)	BnaC05g10430D	-197.964	0.105003	0.263314	77.7185	0.0028126	0.0230465	0.206968	lme	640.419	78.9634	15.3209	0.255402
leaf 8 area (81 DAS)	BnaA01g11130D	-773.289	0.0255367	0.100627	102.214	0.00281271	0.0230465	0.913923	lme	639.882	186.949	40.6936	0.0455583
leaf 8 area (81 DAS)	BnaC07g46820D	-202.612	0.0570558	0.17441	73.2309	0.002813	0.0230465	0.651422	lme	642.305	43.7054	148.244	0.890043
leaf 8 area (81 DAS)	BnaA07g10040D	461.86	0.00160519	0.0136838	-82.2083	0.00281364	0.0230493	0.815687	lme	640.321	93.2439	19.7637	0.183561
leaf 8 area (81 DAS)	BnaC07g06220D	441.383	0.000124	0.0019696	-68.5119	0.0028141	0.0230506	0.446697	lme	640.686	47.1334	5.69788	0.717559
leaf 8 area (81 DAS)	BnaA07g11720D	770.469	0.00066	0.00705594	528.861	0.0028148	0.0230539	0.708697	lme	636.647	52.3941	4.83873	0.563304
leaf 8 area (81 DAS)	BnaA09g00910D	591.058	0.000321	0.00410266	-74.2698	0.00281609	0.0230611	0.638617	lme	640.487	46.2617	4.15512	0.7333
leaf 8 area (81 DAS)	BnaC04g03920D	-711.87	0.00950777	0.0498514	113.938	0.00281629	0.0230611	0.446755	lme	639.702	44.3195	3.5086	0.801929
leaf 8 area (81 DAS)	BnaC03g68030D	488.812	0.00661015	0.0384456	-89.6502	0.00281709	0.0230652	0.497334	lme	640.146	131.516	28.3589	0.0921226
leaf 8 area (81 DAS)	BnaC03g20670D	315.153	2.98e-05	0.000635	-100.696	0.00281827	0.0230724	0.887269	lme	639.924	48.5651	4.20994	0.658116
leaf 8 area (81 DAS)	BnaC05g47230D	-186.666	0.109466	0.271012	107.963	0.00281978	0.0230823	0.547467	lme	639.757	75.7885	13.5962	0.276381
leaf 8 area (81 DAS)	BnaC03g16740D	-361.944	0.174259	0.366788	60.2396	0.00282217	0.0230994	0.885266	lme	641.153	220.827	34.1565	0.0321972
leaf 8 area (81 DAS)	BnaC03g12700D	689.35	0.00364663	0.0250394	-96.9105	0.00282283	0.0231024	0.378904	lme	639.998	138.416	27.1996	0.0827991
leaf 8 area (81 DAS)	BnaC03g54440D	486.753	0.00582875	0.0352336	-83.6295	0.00282349	0.0231046	0.793401	lme	640.288	127.226	25.4041	0.0981096
leaf 8 area (81 DAS)	BnaA09g29840D	505.681	0.000646	0.00695103	-84.0535	0.0028237	0.0231046	0.268401	lme	640.344	75.0632	16.886	0.285081
leaf 8 area (81 DAS)	BnaC03g62300D	2084.76	0.00162597	0.013815	-195.801	0.00282576	0.0231189	0.929785	lme	639.889	45.0138	14.8339	0.829112
leaf 8 area (81 DAS)	BnaC04g00020D	383.295	4.07e-05	0.000816	-83.6247	0.00282703	0.0231269	0.949111	lme	641.741	43.7857	1.61244	0.786615
leaf 8 area (81 DAS)	BnaA05g21080D	431.24	0.00013	0.00204303	-88.0939	0.00282795	0.023132	0.901948	lme	640.135	48.3906	4.68166	0.668345
leaf 8 area (81 DAS)	BnaC02g41080D	444.825	0.0221359	0.0908867	-102.339	0.00282903	0.0231383	0.478612	lme	639.893	161.608	32.518	0.0607797
leaf 8 area (81 DAS)	BnaC03g52540D	453.219	0.0073643	0.0415421	-67.6058	0.00283002	0.0231439	0.691905	lme	640.875	127.019	19.3349	0.0973101
leaf 8 area (81 DAS)	BnaA03g30180D	-348.085	0.0244122	0.0974053	99.9163	0.00283054	0.0231458	0.301067	lme	641.691	43.3532	97.115	0.904661
leaf 8 area (81 DAS)	BnaC04g16000D	624.312	0.000565	0.00631209	-83.2758	0.00283191	0.0231545	0.850783	lme	640.841	67.2117	21.9921	0.363435
leaf 8 area (81 DAS)	BnaA09g23490D	1081.99	0.00134285	0.0119543	-121.178	0.00283293	0.0231603	0.236376	lme	639.576	91.7114	20.3967	0.190279
leaf 8 area (81 DAS)	BnaC03g40300D	-923.729	0.00738779	0.0416349	131.376	0.00283322	0.0231603	0.824486	lme	639.521	48.1248	3.70026	0.665622
leaf 8 area (81 DAS)	BnaA02g34760D	708.778	0.000842	0.00845879	-53.0433	0.00283442	0.0231677	0.632001	lme	641.355	70.5796	8.30931	0.312189
leaf 8 area (81 DAS)	BnaA03g24310D	588.358	0.000258	0.00346797	-76.2713	0.00283507	0.0231704	0.503443	lme	642.235	43.5598	115.909	0.896179
leaf 8 area (81 DAS)	BnaA10g08760D	1000.5	0.000807	0.00819642	-82.6941	0.00283676	0.0231818	0.843927	lme	642.063	43.5795	66.1295	0.895139
leaf 8 area (81 DAS)	BnaC06g09660D	-1265.2	0.00596103	0.0357871	153.73	0.00283764	0.0231865	0.492047	lme	639.186	43.3917	3.40333	0.843985
leaf 8 area (81 DAS)	BnaC05g48970D	311.319	2.45e-05	0.000544	-61.1579	0.00283932	0.0231978	0.755718	lme	640.968	47.8747	3.91517	0.676125
leaf 8 area (81 DAS)	BnaC08g38720D	-872.097	0.00775975	0.0431298	117.071	0.00284092	0.0232084	0.948225	lme	639.717	49.884	4.15179	0.619989
leaf 8 area (81 DAS)	BnaA08g28380D	-438.825	0.0181341	0.0791879	68.9639	0.00284256	0.0232193	0.952534	lme	640.634	56.2927	7.42167	0.497301
leaf 8 area (81 DAS)	BnaA10g20260D	636.929	0.00101426	0.00970515	-95.5513	0.0028432	0.0232221	0.306008	lme	640.152	86.7667	21.9653	0.214176
leaf 8 area (81 DAS)	BnaC04g21550D	-84.3284	0.20736	0.407939	44.0905	0.00284356	0.0232225	0.664426	lme	641.583	44.8458	3.82375	0.784196
leaf 8 area (81 DAS)	BnaC03g19810D	504.254	0.000148	0.00224466	-73.0925	0.0028449	0.023231	0.384009	lme	642.33	42.955	276.371	0.921793
leaf 8 area (81 DAS)	BnaAnng00900D	191.511	0.000405	0.00490019	177.992	0.00284596	0.0232372	0.357573	lme	638.947	60.6493	13.3847	0.439184
leaf 8 area (81 DAS)	BnaA07g33690D	-383.145	0.0213232	0.0887213	44.3118	0.00284661	0.0232401	0.452239	lme	643.329	43.3113	133.456	0.906644
leaf 8 area (81 DAS)	BnaA03g31430D	1074.5	0.000895	0.00883531	-139.92	0.00284713	0.0232418	0.77718	lme	641.029	43.4055	120.201	0.902692
leaf 8 area (81 DAS)	BnaA09g20400D	485.881	0.000668	0.00712287	257.88	0.00284831	0.023249	0.179315	lme	638.053	75.3497	15.0592	0.281256
leaf 8 area (81 DAS)	BnaC05g19720D	329.36	0.000301	0.00390959	-162.459	0.00284864	0.0232492	0.736565	lme	638.943	64.7517	10.2438	0.377659
leaf 8 area (81 DAS)	BnaA08g02350D	311.867	1.95e-05	0.000459	-191.325	0.00285052	0.0232621	0.742276	lme	638.605	46.4327	4.40926	0.730375
leaf 8 area (81 DAS)	BnaA07g24290D	345.855	0.000115	0.00185061	-138.202	0.00285092	0.0232629	0.770852	lme	639.266	55.2805	6.40225	0.512169
leaf 8 area (81 DAS)	BnaA10g26770D	146.828	0.364317	0.582352	-277.478	0.00285151	0.0232652	0.327131	lme	637.926	165.458	39.1112	0.0584335
leaf 8 area (81 DAS)	BnaA05g13740D	705.395	0.000578	0.00641549	-53.566	0.00285351	0.0232791	0.866363	lme	641.289	52.326	4.6405	0.563454
leaf 8 area (81 DAS)	BnaC06g29610D	-609.809	0.0112478	0.0562871	100.185	0.00285478	0.0232869	0.547759	lme	640.015	54.9209	5.30796	0.512878
leaf 8 area (81 DAS)	BnaA03g44340D	-30.3079	0.789543	0.902549	131.362	0.002856	0.0232944	0.325408	lme	639.616	110.583	32.5126	0.132546
leaf 8 area (81 DAS)	BnaC02g42610D	1035.37	0.000858	0.00857457	-124.672	0.00285907	0.023317	0.623971	lme	641.25	44.0035	62.9542	0.878071
leaf 8 area (81 DAS)	BnaA06g37290D	530.815	0.00126428	0.0114324	-78.6659	0.00285937	0.023317	0.850043	lme	640.427	90.147	16.2826	0.195047
leaf 8 area (81 DAS)	BnaC06g43430D	158.109	2.21e-11	5.24e-09	-321.46	0.00286162	0.0233318	0.491193	lme	639.373	43.4583	111.226	0.900621
leaf 8 area (81 DAS)	BnaC02g08660D	670.285	0.00906637	0.048155	-89.5263	0.0028618	0.0233318	0.419564	lme	640.426	174.76	25.6642	0.0513416
leaf 8 area (81 DAS)	BnaA01g00420D	724.685	0.0010201	0.00974037	-75.359	0.00286237	0.0233334	0.369392	lme	640.609	80.1274	11.1731	0.244159
leaf 8 area (81 DAS)	BnaC08g30620D	-206.743	0.116945	0.28305	72.6831	0.00286284	0.0233334	0.112443	lme	640.774	93.8726	12.7841	0.177526
leaf 8 area (81 DAS)	BnaC05g47460D	380.021	0.000129	0.00202795	-76.5196	0.00286291	0.0233334	0.422226	lme	640.43	53.8662	6.81088	0.543302
leaf 8 area (81 DAS)	BnaA05g08810D	527.508	0.00110404	0.010325	-59.9722	0.00286354	0.0233361	0.435966	lme	640.987	86.0866	14.3597	0.213191
leaf 8 area (81 DAS)	BnaC04g56820D	-513.676	0.0176479	0.0777683	78.1196	0.00286415	0.0233386	0.462394	lme	640.459	72.9253	14.6877	0.300643
leaf 8 area (81 DAS)	BnaC06g11110D	-185.96	0.0637442	0.188233	61.7094	0.00286537	0.0233461	0.951717	lme	641.466	52.5261	3.69953	0.549841
leaf 8 area (81 DAS)	BnaC05g47760D	372.167	0.00253558	0.0190785	-81.6178	0.0028688	0.0233715	0.402734	lme	640.364	93.2561	19.5417	0.183522
leaf 8 area (81 DAS)	BnaC03g59260D	259.124	0.109527	0.271092	-59.3568	0.00286976	0.0233769	0.80088	lme	641.137	157.821	25.3455	0.0631712
leaf 8 area (81 DAS)	BnaA01g18400D	-177.651	0.0726468	0.205349	64.1866	0.00287483	0.0234146	0.919533	lme	640.78	50.0149	5.61662	0.629605
leaf 8 area (81 DAS)	BnaC04g24790D	-48.5136	0.388329	0.60463	107.946	0.00287556	0.0234146	0.365306	lme	639.946	47.8262	3.62319	0.674293
leaf 8 area (81 DAS)	BnaA04g23710D	388.393	0.000169	0.00249709	-74.8812	0.00287562	0.0234146	0.729708	lme	640.541	55.7668	6.05036	0.501058
leaf 8 area (81 DAS)	BnaC04g05050D	-298.825	0.0309752	0.114862	74.3286	0.00287586	0.0234146	0.38573	lme	642.308	43.3531	94.5494	0.905097
leaf 8 area (81 DAS)	BnaC03g31110D	385.543	7.62e-05	0.00133856	-86.6061	0.00287592	0.0234146	0.422168	lme	640.344	47.5089	3.67499	0.685112
leaf 8 area (81 DAS)	BnaC01g19180D	-310.912	0.0277308	0.106738	62.6385	0.00287638	0.0234159	0.833202	lme	641.201	42.6313	2.47803	0.869018
leaf 8 area (81 DAS)	BnaC02g33730D	391.104	0.00011	0.00179322	-139.985	0.00288482	0.0234796	0.674439	lme	639.237	51.0667	6.46753	0.607296
leaf 8 area (81 DAS)	BnaC08g09050D	619.016	0.000314	0.00403465	-87.4915	0.00288505	0.0234796	0.688302	lme	641.115	42.2427	1.61376	0.873964
leaf 8 area (81 DAS)	BnaC04g36490D	874.635	0.000868	0.00865501	-97.9058	0.00288513	0.0234796	0.748094	lme	640.018	57.2115	6.3723	0.47634
leaf 8 area (81 DAS)	BnaC07g49980D	483.978	0.000454	0.00534677	-86.3141	0.00288849	0.0235045	0.489917	lme	640.424	64.0903	6.7707	0.376906
leaf 8 area (81 DAS)	BnaC05g41590D	487.574	0.000337	0.00425206	-40.1085	0.00289076	0.0235205	0.692202	lme	641.894	57.7292	5.7782	0.464356
leaf 8 area (81 DAS)	BnaA02g15390D	353.481	0.000264	0.00352375	-86.6936	0.00289142	0.0235224	0.357857	lme	640.259	63.4965	11.7235	0.396392
leaf 8 area (81 DAS)	BnaA01g28640D	241.602	0.00727232	0.0411623	-175.684	0.00289161	0.0235224	0.973199	lme	638.858	86.8909	18.7131	0.211915
leaf 8 area (81 DAS)	BnaA07g37090D	-174.462	0.0758607	0.211411	73.5678	0.0028927	0.0235288	0.631395	lme	640.518	50.6063	5.82331	0.615307
leaf 8 area (81 DAS)	BnaA03g19960D	-108.856	0.289329	0.504327	76.3688	0.0028936	0.0235337	0.853595	lme	640.502	83.6365	16.5	0.227854
leaf 8 area (81 DAS)	BnaC03g34320D	864.619	0.00160575	0.0136841	-90.5497	0.00289511	0.0235434	0.55143	lme	640.166	107.078	21.8522	0.138894
leaf 8 area (81 DAS)	BnaA06g28940D	-884.232	0.00791795	0.0437275	114.99	0.00289627	0.0235504	0.287467	lme	639.645	46.7109	4.50395	0.721969
leaf 8 area (81 DAS)	BnaC09g04540D	-251.029	0.0612777	0.183251	60.0487	0.00289916	0.0235714	0.911521	lme	641.201	70.8769	18.1984	0.322664
leaf 8 area (81 DAS)	BnaC09g36570D	-665.567	0.0108429	0.0547447	104.954	0.00289994	0.0235752	0.462485	lme	641.635	43.26	119.99	0.909296
leaf 8 area (81 DAS)	BnaA05g31140D	156.313	0.419041	0.632393	-221.928	0.00290165	0.0235865	0.715922	lme	638.39	195.987	44.951	0.0415921
leaf 8 area (81 DAS)	BnaAnng40540D	-512.366	0.0146977	0.0683559	66.036	0.00290195	0.0235865	0.589888	lme	642.561	43.526	111.218	0.898206
leaf 8 area (81 DAS)	BnaC09g48860D	-213.972	0.0513963	0.162481	58.235	0.00290352	0.0235968	0.839942	lme	641.449	53.6752	4.10246	0.529003
leaf 8 area (81 DAS)	BnaA08g20170D	-176.031	0.075911	0.211506	52.2794	0.0029088	0.0236337	0.491804	lme	641.489	56.7779	5.05545	0.476528
leaf 8 area (81 DAS)	BnaCnng71120D	478.264	0.000287	0.00377339	-85.913	0.00290898	0.0236337	0.194425	lme	640.388	58.2465	11.6999	0.475007
leaf 8 area (81 DAS)	BnaA06g11630D	-252.353	0.04089	0.139116	72.703	0.00290933	0.0236337	0.923128	lme	640.851	57.1721	5.05229	0.469573
leaf 8 area (81 DAS)	BnaA09g01250D	-444.016	0.0291961	0.110484	79.9124	0.00290959	0.0236337	0.415259	lme	640.423	96.0511	18.082	0.172133
leaf 8 area (81 DAS)	BnaC08g38350D	-167.648	0.374308	0.591584	77.3877	0.00290959	0.0236337	0.626084	lme	640.511	169.759	32.7542	0.0550239
leaf 8 area (81 DAS)	BnaA02g34500D	437.26	8.2e-05	0.00141896	-56.5529	0.00291068	0.02364	0.491617	lme	642.877	43.3415	113.005	0.905964
leaf 8 area (81 DAS)	BnaC04g23930D	371.451	0.000114	0.00183568	-54.173	0.0029124	0.0236515	0.947697	lme	641.202	52.7529	5.29844	0.55926
leaf 8 area (81 DAS)	BnaC04g15800D	332.578	1.37e-05	0.000345	-105.224	0.00291636	0.0236812	0.571167	lme	641.638	43.3199	114.311	0.906926
leaf 8 area (81 DAS)	BnaA05g19340D	-811.696	0.00979189	0.0509101	101.753	0.00291694	0.0236833	0.890875	lme	639.968	79.3002	12.3798	0.250828
leaf 8 area (81 DAS)	BnaC08g24200D	-245.73	0.159459	0.345756	-371.804	0.00291819	0.0236876	0.750847	lme	637.357	134.8	28.4344	0.087686
leaf 8 area (81 DAS)	BnaA09g07310D	-904.005	0.0175244	0.0773617	-708.345	0.00291837	0.0236876	0.944054	lme	636.136	179.63	31.7783	0.0489647
leaf 8 area (81 DAS)	BnaC05g30430D	720.813	0.000548	0.00617559	-90.5179	0.00291839	0.0236876	0.490063	lme	640.13	48.1412	5.37074	0.682919
leaf 8 area (81 DAS)	BnaA08g11640D	634.085	0.000338	0.00426042	-74.8197	0.0029193	0.0236903	0.812665	lme	641.594	42.1183	1.46459	0.879146
leaf 8 area (81 DAS)	BnaC06g22430D	488.656	0.000224	0.00309684	-57.4791	0.00291934	0.0236903	0.997425	lme	641.244	49.4369	3.88992	0.630006
leaf 8 area (81 DAS)	BnaA01g11600D	539.207	0.000483	0.00560309	-69.0225	0.0029206	0.023698	0.599471	lme	640.781	61.9071	7.1716	0.406825
leaf 8 area (81 DAS)	BnaA05g20340D	-27166.9	0.00303287	0.0218444	-11640.3	0.00292097	0.0236985	0.630519	lme	630.468	96.2236	19.7126	0.172229
leaf 8 area (81 DAS)	BnaAnng38170D	542.267	0.0412644	0.140017	-67.1798	0.00292253	0.0237086	0.391912	lme	640.949	222.946	35.7794	0.0316637
leaf 8 area (81 DAS)	BnaC07g24660D	399.069	0.000377	0.00464721	-39.2831	0.00292463	0.0237232	0.795008	lme	641.93	65.0209	7.76947	0.369048
leaf 8 area (81 DAS)	BnaC02g30150D	-145.252	0.131468	0.305667	76.93	0.0029252	0.0237254	0.606392	lme	640.479	62.2159	9.93065	0.410135
leaf 8 area (81 DAS)	BnaCnng78680D	301.484	0.000112	0.00181362	-101.185	0.00292724	0.0237355	0.0949832	lme	640.345	58.4956	15.1915	0.477354
leaf 8 area (81 DAS)	BnaC03g49000D	472.674	0.000121	0.00192424	-86.107	0.00292752	0.0237355	0.431016	lme	642.039	43.5431	76.9414	0.897602
leaf 8 area (81 DAS)	BnaC07g39420D	-675.498	0.0102311	0.0524992	106.705	0.00292758	0.0237355	0.50193	lme	639.859	47.7548	4.10016	0.682834
leaf 8 area (81 DAS)	BnaAnng04560D	1873	0.00192971	0.0156744	1011.62	0.00292769	0.0237355	0.661933	lme	635.403	108.927	18.5728	0.133156
leaf 8 area (81 DAS)	BnaA07g33310D	-516.958	0.0139934	0.0659309	78.2922	0.00292895	0.0237415	0.920376	lme	641.979	45.731	1.95705	0.716459
leaf 8 area (81 DAS)	BnaC06g41410D	331.175	1.67e-05	0.000406	-135.752	0.00292904	0.0237415	0.43132	lme	639.569	43.0263	2.82175	0.854166
leaf 8 area (81 DAS)	BnaC02g38640D	-5392.68	0.00354578	0.0245355	-2292.11	0.00292947	0.0237424	0.74463	lme	634.591	41.9148	1.57102	0.89747
leaf 8 area (81 DAS)	BnaA06g19330D	277.158	2.28e-06	8.14e-05	-221.707	0.00292998	0.023744	0.474323	lme	638.709	42.2951	2.76638	0.895602
leaf 8 area (81 DAS)	BnaA02g09450D	-256.649	0.0378345	0.131827	90.802	0.00293172	0.0237556	0.167465	lme	640.175	47.2736	4.06129	0.698091
leaf 8 area (81 DAS)	BnaC01g22260D	-634.151	0.011125	0.0558232	107.082	0.00293223	0.0237572	0.595204	lme	639.79	49.0472	5.29551	0.654962
leaf 8 area (81 DAS)	BnaA05g09560D	4039.4	0.00228346	0.0176785	1870.44	0.00293304	0.0237613	0.320273	lme	634.15	51.9752	4.95138	0.574837
leaf 8 area (81 DAS)	BnaC08g15340D	342.059	0.000127	0.00200291	-53.5035	0.00293467	0.023772	0.941496	lme	641.524	56.5212	4.80092	0.479456
leaf 8 area (81 DAS)	BnaA07g13460D	-950.174	0.00757971	0.0424314	124.425	0.00293539	0.0237753	0.982618	lme	639.846	43.1619	2.51437	0.841362
leaf 8 area (81 DAS)	BnaA09g28240D	-1267.3	0.00661917	0.0384777	169.787	0.00293596	0.0237775	0.551365	lme	638.923	83.4026	15.2858	0.228421
leaf 8 area (81 DAS)	BnaA01g00900D	-147.781	0.0961207	0.248183	52.0998	0.00293944	0.0238031	0.501552	lme	643.051	43.6252	81.3228	0.894359
leaf 8 area (81 DAS)	BnaA02g01810D	369.452	4.32e-05	0.000857	-66.2722	0.00294018	0.0238066	0.770417	lme	641.086	44.3522	2.73158	0.789028
leaf 8 area (81 DAS)	BnaC03g72050D	-216.496	0.158659	0.344651	60.1937	0.00294189	0.0238179	0.203205	lme	641.039	115.566	26.7949	0.119978
leaf 8 area (81 DAS)	BnaA08g29920D	581.367	0.000402	0.0048676	-63.1127	0.00294494	0.0238378	0.569114	lme	640.892	52.2196	5.37732	0.572382
leaf 8 area (81 DAS)	BnaA10g03630D	447.936	0.00112543	0.010474	-70.6717	0.00294497	0.0238378	0.613864	lme	640.706	84.7722	17.9476	0.222654
leaf 8 area (81 DAS)	BnaA03g35000D	393.933	4.43e-05	0.000875	-121.739	0.00294549	0.0238395	0.968066	lme	640.455	41.5841	1.61355	0.927874
leaf 8 area (81 DAS)	BnaC05g24290D	406.424	0.00015	0.00227162	-67.755	0.00294621	0.0238428	0.510401	lme	640.718	52.7738	6.69973	0.567531
leaf 8 area (81 DAS)	BnaA03g32000D	-1292.74	0.00599347	0.0359056	159.296	0.00294878	0.02386	0.689598	lme	639.074	47.3115	3.98691	0.696084
leaf 8 area (81 DAS)	BnaA06g34040D	803.103	0.000879	0.00872403	-99.6683	0.00294895	0.02386	0.625656	lme	640.111	62.9249	6.95489	0.392564
leaf 8 area (81 DAS)	BnaCnng73290D	-402.96	0.021833	0.0900811	47.6447	0.00294953	0.0238622	0.89114	lme	641.658	66.9305	7.30332	0.346268
leaf 8 area (81 DAS)	BnaC05g30770D	-932.805	0.00779994	0.0433031	-563.434	0.00295024	0.0238654	0.611212	lme	637.82	42.8192	1.47669	0.834499
leaf 8 area (81 DAS)	BnaCnng36400D	448.184	0.00123676	0.0112556	-69.9377	0.00295104	0.0238674	0.757813	lme	640.732	85.5568	14.14	0.215964
leaf 8 area (81 DAS)	BnaA08g16530D	-439.155	0.0454841	0.149591	94.7069	0.0029511	0.0238674	0.558296	lme	640.302	131.624	19.5663	0.0906506
leaf 8 area (81 DAS)	BnaAnng06360D	256.604	1.08e-05	0.000283	-162.25	0.00295479	0.0238947	0.618666	lme	639.04	49.3299	4.40919	0.638916
leaf 8 area (81 DAS)	BnaA09g17580D	699.569	0.000645	0.0069452	-83.6814	0.00295516	0.0238951	0.177959	lme	640.535	55.8391	5.01961	0.493694
leaf 8 area (81 DAS)	BnaA01g34060D	635.336	0.00038	0.00467007	-54.4065	0.0029566	0.0239032	0.725425	lme	641.508	45.5363	6.58858	0.783652
leaf 8 area (81 DAS)	BnaC07g51180D	-1285.76	0.00682051	0.0393296	177.595	0.00295703	0.0239032	0.121973	lme	638.999	87.8749	22.8596	0.209325
leaf 8 area (81 DAS)	BnaC08g23020D	584.693	0.000323	0.00412078	-79.8181	0.00295709	0.0239032	0.640643	lme	640.438	45.4968	4.02174	0.761689
leaf 8 area (81 DAS)	BnaA01g36640D	-603.02	0.0284087	0.108456	87.8919	0.00295893	0.0239156	0.725136	lme	640.429	147.194	22.8278	0.0726009
leaf 8 area (81 DAS)	BnaC01g11100D	-179.323	0.396544	0.612339	73.3422	0.00295962	0.0239186	0.305321	lme	640.816	193.842	30.2383	0.0418625
leaf 8 area (81 DAS)	BnaA07g11050D	-177.486	0.0676603	0.19616	72.4619	0.00296039	0.0239212	0.585588	lme	641.034	42.9391	2.31775	0.849605
leaf 8 area (81 DAS)	BnaAnng33790D	-814.839	0.00934831	0.0492574	116.292	0.00296056	0.0239212	0.612419	lme	639.679	66.6853	10.6896	0.356472
leaf 8 area (81 DAS)	BnaC05g46620D	737.472	0.000494	0.00570596	-77.8588	0.00296155	0.0239266	0.390135	lme	642.263	43.7553	96.1845	0.889311
leaf 8 area (81 DAS)	BnaA01g34710D	524.369	0.00114414	0.0106083	-39.7784	0.00296471	0.0239497	0.387078	lme	641.955	85.1477	12.1182	0.216561
leaf 8 area (81 DAS)	BnaC04g49090D	-363.283	0.0221419	0.0908954	81.8296	0.00297049	0.0239938	0.613367	lme	640.731	47.8148	3.27749	0.670735
leaf 8 area (81 DAS)	BnaA10g11930D	-740.119	0.00941928	0.0495362	111.358	0.00297267	0.0240068	0.873561	lme	639.976	46.771	3.33687	0.705907
leaf 8 area (81 DAS)	BnaA02g05520D	-87.1062	0.214666	0.417429	111.057	0.00297272	0.0240068	0.662023	lme	640.242	46.1836	8.02973	0.767289
leaf 8 area (81 DAS)	BnaC09g08690D	-165.999	0.0786745	0.216993	41.4264	0.00297325	0.0240085	0.438117	lme	641.772	45.9027	4.82728	0.75534
leaf 8 area (81 DAS)	BnaA04g27550D	-5.30193	0.903881	0.960188	-243.393	0.00297393	0.0240111	0.630751	lme	638.215	47.1207	4.11171	0.70415
leaf 8 area (81 DAS)	BnaA07g05550D	-293.167	0.0591204	0.178678	43.5271	0.0029743	0.0240111	0.751957	lme	641.748	91.0798	13.9781	0.18986
leaf 8 area (81 DAS)	BnaCnng56300D	476.258	0.000216	0.00300723	-74.6862	0.0029745	0.0240111	0.531545	lme	640.541	49.8942	5.1722	0.630223
leaf 8 area (81 DAS)	BnaA06g21920D	-89.3407	0.200282	0.398449	102.725	0.00297675	0.0240267	0.349572	lme	639.935	48.013	4.33302	0.677643
leaf 8 area (81 DAS)	BnaC03g13310D	-506.423	0.0406652	0.138675	84.85	0.00297817	0.0240357	0.0872558	lme	640.383	144.239	26.2209	0.0761085
leaf 8 area (81 DAS)	BnaC05g17200D	-33.1592	0.946896	0.980631	27.3698	0.00297853	0.024036	0.589678	lme	642.953	495.906	71.3289	0.00638009
leaf 8 area (81 DAS)	BnaA10g03350D	-5341.4	0.00360359	0.0248348	-2389.51	0.00298041	0.0240487	0.787515	lme	633.814	46.5259	6.40794	0.745413
leaf 8 area (81 DAS)	BnaA08g00900D	-425.776	0.0204321	0.0861663	66.3504	0.00298349	0.024071	0.931578	lme	640.844	62.9338	8.19124	0.396469
leaf 8 area (81 DAS)	BnaA06g19350D	302.454	1.98e-05	0.000463	-41.4494	0.00298665	0.0240939	0.517363	lme	641.776	47.2523	4.04248	0.699023
leaf 8 area (81 DAS)	BnaA05g04250D	-422.82	0.0182422	0.0795069	88.5151	0.00298744	0.0240978	0.457778	lme	640.28	45.3024	3.63496	0.764451
leaf 8 area (81 DAS)	BnaA01g18970D	562.219	0.000929	0.00906257	-80.9465	0.00298796	0.0240994	0.958662	lme	640.434	80.8987	14.2911	0.242581
leaf 8 area (81 DAS)	BnaA02g07370D	-311.775	0.15983	0.346288	102.695	0.00298987	0.0241123	0.540285	lme	639.974	175.821	38.5388	0.0516301
leaf 8 area (81 DAS)	BnaA06g19130D	387.518	8.17e-05	0.00141515	-42.6623	0.00299287	0.024134	0.887015	lme	642.07	47.8094	3.23866	0.670528
leaf 8 area (81 DAS)	BnaC01g14890D	-250.876	0.0472253	0.153316	55.5967	0.00299741	0.0241681	0.841896	lme	641.227	61.1159	7.29883	0.418715
leaf 8 area (81 DAS)	BnaA10g01170D	-73.013	0.263769	0.474958	38.1607	0.00299833	0.0241729	0.674687	lme	641.915	49.0764	4.68255	0.649218
leaf 8 area (81 DAS)	BnaC02g35260D	353.669	0.000309	0.00398775	-98.7116	0.00300136	0.0241949	0.675433	lme	640.085	63.75	7.98699	0.385475
leaf 8 area (81 DAS)	BnaAnng05110D	200.551	0.0615696	0.183802	-188.537	0.00300188	0.0241951	0.956698	lme	638.795	109.472	25.5553	0.13389
leaf 8 area (81 DAS)	BnaA05g09680D	-814.632	0.00892056	0.0475846	-484.568	0.00300221	0.0241951	0.77326	lme	637.899	42.3048	1.50818	0.868566
leaf 8 area (81 DAS)	BnaC02g45970D	-471.182	0.0157158	0.0715991	88.8205	0.00300233	0.0241951	0.737182	lme	640.502	47.125	3.28978	0.693491
leaf 8 area (81 DAS)	BnaCnng15190D	477.098	0.000586	0.00647551	-35.9108	0.00300426	0.0242081	0.772582	lme	642.186	69.1912	8.4283	0.326172
leaf 8 area (81 DAS)	BnaA09g52700D	-480.233	0.0156539	0.0714022	92.145	0.00300486	0.0242103	0.488398	lme	640.425	42.8749	2.69556	0.86099
leaf 8 area (81 DAS)	BnaA05g14660D	-877.213	0.00826486	0.0450858	132.332	0.00300547	0.0242128	0.986749	lme	639.463	45.6347	4.57624	0.763251
leaf 8 area (81 DAS)	BnaC09g07400D	247.767	1.1e-06	4.51e-05	-270.356	0.00300613	0.0242155	0.755637	lme	639.261	44.7839	12.9452	0.837259
leaf 8 area (81 DAS)	BnaC07g28080D	448.858	0.00444346	0.0289375	-99.2831	0.00300703	0.0242202	0.423149	lme	640.045	113.648	23.3318	0.123431
leaf 8 area (81 DAS)	BnaC02g33760D	1406.84	0.00141818	0.0124774	-123.043	0.00300889	0.0242327	0.912197	lme	639.813	50.9766	4.06392	0.591598
leaf 8 area (81 DAS)	BnaC01g12530D	-284.479	0.0326355	0.119104	82.2457	0.00300921	0.0242327	0.414276	lme	640.542	43.3515	3.34644	0.847077
leaf 8 area (81 DAS)	BnaC03g50040D	1022.91	0.000923	0.00902808	-109.991	0.00301139	0.0242477	0.800417	lme	640.139	42.8814	3.95173	0.880698
leaf 8 area (81 DAS)	BnaA03g57660D	312.909	2.75e-05	0.000596	-60.4736	0.00301199	0.02425	0.935672	lme	641.111	47.8965	3.82811	0.67574
leaf 8 area (81 DAS)	BnaC03g44940D	555.153	0.000234	0.00320728	-73.3822	0.00301343	0.0242591	0.600982	lme	642.408	43.7083	88.0322	0.89167
leaf 8 area (81 DAS)	BnaC07g01040D	219.33	0.000554	0.00622242	-222.084	0.00301611	0.0242781	0.411437	lme	638.44	64.3126	11.7483	0.386533
leaf 8 area (81 DAS)	BnaC05g11950D	-462.548	0.0166054	0.0744643	67.5101	0.00301724	0.0242829	0.63687	lme	640.861	54.7735	5.484	0.517926
leaf 8 area (81 DAS)	BnaC08g18680D	2447.55	0.00192911	0.0156712	1176.63	0.00301734	0.0242829	0.555543	lme	635.205	43.5484	3.47373	0.839334
leaf 8 area (81 DAS)	BnaC06g22020D	633.942	0.000436	0.005181	-88.7481	0.00301949	0.0242977	0.403168	lme	640.22	47.8268	4.95268	0.690068
leaf 8 area (81 DAS)	BnaA09g52310D	428.021	0.00453069	0.0293518	-74.2854	0.00302057	0.0243038	0.475573	lme	640.664	110.581	19.4193	0.129487
leaf 8 area (81 DAS)	BnaC07g27230D	833.319	0.000671	0.0071466	-113.006	0.00302307	0.0243214	0.650868	lme	640.207	42.4542	2.24149	0.876815
leaf 8 area (81 DAS)	BnaA02g31900D	689.223	0.00056	0.00626836	-60.2372	0.00302479	0.0243327	0.560013	lme	641.036	50.0231	4.73151	0.623243
leaf 8 area (81 DAS)	BnaC04g12740D	3272.71	0.00219055	0.0171812	1348.32	0.00302533	0.0243344	0.371014	lme	634.807	46.0697	4.2097	0.742836
leaf 8 area (81 DAS)	BnaA01g09130D	419.232	0.00016	0.00239244	-87.5887	0.00302654	0.0243403	0.896744	lme	640.351	51.2559	4.63115	0.590238
leaf 8 area (81 DAS)	BnaA05g09010D	271.875	0.220916	0.425832	-199.133	0.00302698	0.0243403	0.435971	lme	638.773	217.534	37.0882	0.0333708
leaf 8 area (81 DAS)	BnaC05g43870D	-624.897	0.0112965	0.056463	95.7316	0.00302701	0.0243403	0.589035	lme	640.463	59.2831	5.10224	0.435805
leaf 8 area (81 DAS)	BnaA04g09630D	389.548	0.00110004	0.0103051	-92.8145	0.00302809	0.0243465	0.576469	lme	640.418	79.6567	9.53689	0.245584
leaf 8 area (81 DAS)	BnaC08g29950D	-770.423	0.00929191	0.0490208	112.371	0.0030298	0.0243577	0.796556	lme	639.847	44.9201	3.48116	0.77808
leaf 8 area (81 DAS)	BnaA03g16220D	410.881	0.000194	0.0027848	-203.957	0.00303527	0.0243991	0.972644	lme	638.571	55.168	7.01414	0.518347
leaf 8 area (81 DAS)	BnaA09g24150D	969.852	0.00164407	0.0139378	-98.9207	0.00303694	0.02441	0.773217	lme	640.086	104.151	18.5915	0.14615
leaf 8 area (81 DAS)	BnaC08g48820D	-88.4838	0.196938	0.395208	-349.533	0.00303893	0.0244233	0.577689	lme	637.561	44.8687	3.66093	0.782891
leaf 8 area (81 DAS)	BnaA05g26730D	903.515	0.000889	0.00879467	-95.1679	0.0030396	0.0244247	0.440623	lme	640.089	52.6293	6.60002	0.570931
leaf 8 area (81 DAS)	BnaAnng26990D	400.803	0.000276	0.00365628	-95.2184	0.00303974	0.0244247	0.911545	lme	640.116	60.7351	8.44532	0.428033
leaf 8 area (81 DAS)	BnaCnng53600D	208.865	0.0361412	0.12777	330.909	0.00304022	0.0244261	0.187572	lme	637.656	101.17	20.9811	0.156018
leaf 8 area (81 DAS)	BnaC09g48100D	-175.845	0.0742772	0.208554	56.0518	0.00304153	0.024434	0.78501	lme	641.146	49.3149	5.2133	0.647329
leaf 8 area (81 DAS)	BnaC03g15290D	-191.12	0.0802703	0.219785	62.8256	0.00304256	0.0244397	0.944166	lme	640.968	62.153	8.33301	0.407584
leaf 8 area (81 DAS)	BnaAnng16700D	4620.31	0.00244145	0.0185685	1922.19	0.0030441	0.0244496	0.22472	lme	634.128	64.5499	11.459	0.383186
leaf 8 area (81 DAS)	BnaA10g15500D	510.204	0.000646	0.00695103	-91.1223	0.00304714	0.0244706	0.525271	lme	640.365	73.4537	17.5612	0.299523
leaf 8 area (81 DAS)	BnaA03g53840D	576.225	0.000269	0.00358275	-93.7998	0.00304747	0.0244706	0.46574	lme	641.915	43.8073	50.1337	0.887488
leaf 8 area (81 DAS)	BnaA04g09990D	-4321.75	0.00405833	0.0270889	-2236.02	0.00304767	0.0244706	0.582987	lme	634.03	195.655	30.5109	0.041127
leaf 8 area (81 DAS)	BnaC06g22220D	6.7441	0.859321	0.939826	164.619	0.00304869	0.0244762	0.238088	lme	639.216	43.1249	3.43537	0.860611
leaf 8 area (81 DAS)	BnaC03g33880D	-151.684	0.092691	0.242198	35.263	0.00304943	0.0244796	0.350636	lme	642.175	50.2058	4.44135	0.615733
leaf 8 area (81 DAS)	BnaCnng78670D	-331.097	0.0263348	0.102838	75.5172	0.00305082	0.0244882	0.467657	lme	640.694	51.7434	4.58623	0.578023
leaf 8 area (81 DAS)	BnaA09g19140D	901.074	0.000881	0.00873552	-121.149	0.00305363	0.024506	0.456404	lme	639.752	49.6394	4.14718	0.628176
leaf 8 area (81 DAS)	BnaA09g22290D	509.191	0.00315801	0.0224768	-63.6122	0.00305368	0.024506	0.297321	lme	640.966	112.363	24.1137	0.126608
leaf 8 area (81 DAS)	BnaC03g77850D	-587.639	0.0128708	0.0620838	111.195	0.00305608	0.0245227	0.740109	lme	639.822	57.7236	7.07931	0.471441
leaf 8 area (81 DAS)	BnaA01g17710D	207.836	1.56e-07	8.96e-06	-114.86	0.00305859	0.0245403	0.852879	lme	639.795	44.7518	3.80373	0.789953
leaf 8 area (81 DAS)	BnaC03g20490D	641.033	0.00053	0.0060284	-85.6329	0.00305913	0.0245414	0.797165	lme	640.325	53.5499	6.08999	0.547521
leaf 8 area (81 DAS)	BnaA09g01450D	311.394	0.000217	0.00302294	-130.457	0.00305937	0.0245414	0.929479	lme	639.504	61.8027	10.2318	0.417151
leaf 8 area (81 DAS)	BnaA09g03550D	-907.276	0.00812278	0.0445543	104.577	0.00306098	0.0245518	0.77351	lme	639.982	44.8014	3.79736	0.787804
leaf 8 area (81 DAS)	BnaC03g50970D	-225.968	0.0657407	0.192309	101.16	0.00306183	0.024556	0.487527	lme	640.05	67.6312	9.44593	0.344321
leaf 8 area (81 DAS)	BnaC05g48230D	488.552	0.000169	0.00248903	-89.8615	0.00306223	0.0245567	0.638271	lme	640.644	43.543	2.42813	0.821865
leaf 8 area (81 DAS)	BnaA09g45250D	336.998	0.0102637	0.0526255	-147.298	0.0030682	0.0246019	0.222776	lme	639.313	111.921	20.0568	0.126573
leaf 8 area (81 DAS)	BnaC08g44890D	562.429	0.000324	0.00412536	-45.0318	0.00307082	0.0246204	0.623844	lme	641.728	46.8715	3.64364	0.707519
leaf 8 area (81 DAS)	BnaA09g07820D	349.203	3.18e-05	0.000671	-118.278	0.00307205	0.0246277	0.752113	lme	639.871	44.0882	2.97727	0.806406
leaf 8 area (81 DAS)	BnaC03g63830D	211.296	1.52e-08	1.27e-06	-196.254	0.00307381	0.0246392	0.900744	lme	639.228	42.2367	2.06464	0.88772
leaf 8 area (81 DAS)	BnaC09g43250D	953.346	0.000892	0.00881785	-73.6577	0.00307434	0.0246409	0.961432	lme	640.899	44.8079	2.89464	0.773797
leaf 8 area (81 DAS)	BnaA07g15890D	654.344	0.000389	0.00475034	-81.9171	0.00307549	0.0246457	0.591192	lme	642.222	43.4701	83.009	0.902031
leaf 8 area (81 DAS)	BnaC07g47370D	401.53	0.000118	0.00188429	-76.7982	0.00307568	0.0246457	0.797124	lme	640.606	49.1212	4.33471	0.645003
leaf 8 area (81 DAS)	BnaC05g20470D	-169.165	0.268875	0.481146	55.8816	0.0030759	0.0246457	0.453397	lme	641.387	130.078	19.996	0.0930621
leaf 8 area (81 DAS)	BnaA08g21510D	498.915	0.0167425	0.0748914	-82.6052	0.00307817	0.0246613	0.7174	lme	640.574	163.743	26.8865	0.0588605
leaf 8 area (81 DAS)	BnaC04g00750D	-329.816	0.137552	0.315217	45.656	0.00307867	0.0246628	0.706552	lme	641.904	174.006	25.3073	0.0518877
leaf 8 area (81 DAS)	BnaA02g06780D	-189.357	0.19198	0.388773	47.4473	0.00308248	0.0246894	0.501174	lme	641.567	112.756	24.0123	0.125715
leaf 8 area (81 DAS)	BnaC03g16950D	312.342	0.196872	0.395126	-57.5597	0.00308264	0.0246894	0.81146	lme	641.467	233.83	34.1467	0.0287387
leaf 8 area (81 DAS)	BnaA03g05370D	-12562.6	0.00334773	0.0234717	-5701.53	0.0030851	0.0247066	0.502365	lme	632.021	90.1848	20.2367	0.197436
leaf 8 area (81 DAS)	BnaCnng30140D	-111.559	0.144077	0.324754	85.6634	0.00308699	0.0247191	0.587831	lme	640.383	45.0421	3.95698	0.780204
leaf 8 area (81 DAS)	BnaC05g37550D	57.8734	0.0361055	0.127709	220.256	0.00308859	0.0247274	0.731638	lme	638.502	45.5957	4.6961	0.766774
leaf 8 area (81 DAS)	BnaAnng09110D	-750.441	0.0129351	0.062305	-480.601	0.00308867	0.0247274	0.343449	lme	636.954	94.893	20.7898	0.178018
leaf 8 area (81 DAS)	BnaC06g42780D	-181.462	0.232809	0.439491	40.3338	0.00309013	0.0247365	0.336476	lme	641.92	124.583	22.5852	0.102176
leaf 8 area (81 DAS)	BnaC07g32550D	549.126	0.00224319	0.0174695	-71.2223	0.00309212	0.0247498	0.775137	lme	640.754	105.769	20.9734	0.142465
leaf 8 area (81 DAS)	BnaC01g09990D	139.935	2.05e-11	4.99e-09	170.358	0.00309476	0.0247684	0.326516	lme	639.103	43.7644	3.24708	0.826161
leaf 8 area (81 DAS)	BnaC01g24850D	455.828	0.000717	0.00751892	-42.7456	0.00309533	0.0247691	0.707071	lme	641.863	73.4407	9.73547	0.290892
leaf 8 area (81 DAS)	BnaA08g16170D	-846.334	0.00869557	0.0467023	110.326	0.0030955	0.0247691	0.864118	lme	639.961	44.2603	3.22998	0.803086
leaf 8 area (81 DAS)	BnaC05g50780D	384.524	0.0464826	0.151699	-50.634	0.00309678	0.0247768	0.979345	lme	641.655	171.674	25.9651	0.0533915
leaf 8 area (81 DAS)	BnaA07g02870D	-244.855	0.261056	0.472359	58.7672	0.00309837	0.0247853	0.609948	lme	641.315	188.506	29.8436	0.0443541
leaf 8 area (81 DAS)	BnaA08g14270D	-1215.55	0.00660618	0.0384312	130.782	0.00309848	0.0247853	0.950698	lme	639.769	43.0927	2.68377	0.850085
leaf 8 area (81 DAS)	BnaC01g03870D	460.019	0.00109288	0.0102568	-77.6485	0.00309939	0.0247899	0.657979	lme	640.58	83.0733	14.6604	0.23022
leaf 8 area (81 DAS)	BnaC02g21740D	-483.319	0.0193422	0.0829826	81.9336	0.00310214	0.0248093	0.68528	lme	640.572	75.3502	10.0883	0.276411
leaf 8 area (81 DAS)	BnaC08g49320D	267.454	1.67e-06	6.36e-05	-24.2357	0.00310258	0.0248103	0.52455	lme	644.678	43.5812	149.984	0.897823
leaf 8 area (81 DAS)	BnaA09g44090D	-439.692	0.0177368	0.0780076	-484.866	0.0031046	0.0248239	0.869847	lme	636.929	48.4358	4.22673	0.664378
leaf 8 area (81 DAS)	BnaA02g23210D	-66.1468	0.687692	0.839372	-277.595	0.00310666	0.0248378	0.986027	lme	638.16	158.205	43.5038	0.0645825
leaf 8 area (81 DAS)	BnaA06g11380D	476.211	0.000202	0.0028658	-74.3634	0.00310722	0.0248397	0.988985	lme	640.773	47.5053	3.67226	0.687024
leaf 8 area (81 DAS)	BnaC08g42980D	-563.722	0.0210022	0.0877945	92.4667	0.00310812	0.0248423	0.823747	lme	640.432	106.926	15.1752	0.137379
leaf 8 area (81 DAS)	BnaC07g08310D	-391.987	0.0206436	0.0867774	-401.174	0.00310835	0.0248423	0.782321	lme	637.351	47.1721	3.78034	0.699424
leaf 8 area (81 DAS)	BnaA10g12090D	486.962	0.000204	0.00288666	-76.1571	0.00310852	0.0248423	0.641902	lme	640.661	46.2554	3.67114	0.729909
leaf 8 area (81 DAS)	BnaAnng02320D	-340.037	0.0269567	0.104518	138.72	0.00310925	0.0248455	0.757814	lme	641.162	44.1583	50.5734	0.873893
leaf 8 area (81 DAS)	BnaC03g02850D	-7375.22	0.00355276	0.0245706	-3462.56	0.00310974	0.0248468	0.741158	lme	632.94	48.7737	4.91381	0.661089
leaf 8 area (81 DAS)	BnaA03g00890D	842.306	0.00220336	0.0172527	-104.981	0.00311117	0.0248557	0.466884	lme	639.991	122.049	25.4565	0.107174
leaf 8 area (81 DAS)	BnaA09g48800D	423.423	0.000137	0.00211686	-66.0662	0.00311252	0.0248639	0.516919	lme	640.873	48.1941	4.54923	0.675277
leaf 8 area (81 DAS)	BnaA09g11060D	1745.26	0.00166858	0.0140789	1010.52	0.00311356	0.0248696	0.444293	lme	635.485	45.6916	3.62445	0.750282
leaf 8 area (81 DAS)	BnaC09g09240D	-404.525	0.0381266	0.132478	87.7617	0.00311468	0.024876	0.421733	lme	640.36	99.3399	21.4215	0.162278
leaf 8 area (81 DAS)	BnaA09g55050D	456.024	0.000129	0.00203141	-52.0953	0.00311533	0.0248786	0.786841	lme	643.652	46.0331	1.67266	0.697428
leaf 8 area (81 DAS)	BnaA06g34160D	-327.8	0.0282139	0.107921	61.4299	0.00311653	0.024883	0.900837	lme	641.047	54.0092	5.79193	0.536206
leaf 8 area (81 DAS)	BnaC04g47750D	342.479	3.01e-05	0.000641	-276.721	0.00311654	0.024883	0.980959	lme	638.274	44.8763	5.6432	0.804923
leaf 8 area (81 DAS)	BnaA07g28510D	383.846	0.118775	0.286018	-79.3926	0.00312	0.0249057	0.189075	lme	640.611	229.489	41.9671	0.0300939
leaf 8 area (81 DAS)	BnaA08g13840D	520.56	0.000308	0.00398433	-76.809	0.00312003	0.0249057	0.852666	lme	640.574	51.584	6.80286	0.597629
leaf 8 area (81 DAS)	BnaC08g05560D	-328.171	0.0264325	0.103089	80.0259	0.00312076	0.024909	0.929385	lme	641.083	48.2516	3.05468	0.655173
leaf 8 area (81 DAS)	BnaA04g15330D	-1152.55	0.00691635	0.0396886	136.603	0.00312168	0.0249137	0.913426	lme	639.76	42.6256	2.54468	0.873762
leaf 8 area (81 DAS)	BnaC06g32990D	354.361	0.000427	0.00510318	-82.9194	0.00312332	0.0249242	0.798338	lme	640.505	66.8556	8.75782	0.351439
leaf 8 area (81 DAS)	BnaC04g22340D	-555.004	0.0167768	0.0750098	90.0408	0.00312444	0.0249306	0.898989	lme	640.29	76.255	13.2491	0.273435
leaf 8 area (81 DAS)	BnaC05g06150D	-1348.56	0.00643102	0.0377093	168.002	0.00312497	0.0249323	0.300251	lme	639.078	65.2747	12.6177	0.376589
leaf 8 area (81 DAS)	BnaA05g17840D	-994.501	0.00824975	0.0450289	137.383	0.00312589	0.0249349	0.758285	lme	639.639	84.0368	10.8945	0.221715
leaf 8 area (81 DAS)	BnaA05g04070D	-104.663	0.282746	0.496824	46.3013	0.00312595	0.0249349	0.597705	lme	641.676	79.7222	11.9994	0.248268
leaf 8 area (81 DAS)	BnaC02g13370D	-1146.32	0.00676949	0.0390999	128.895	0.00312676	0.0249388	0.5537	lme	639.659	53.1241	4.90062	0.549196
leaf 8 area (81 DAS)	BnaC09g20460D	1404.36	0.00173425	0.0144884	-135.319	0.00312709	0.0249388	0.918608	lme	639.507	91.9101	15.6946	0.187639
leaf 8 area (81 DAS)	BnaC08g43800D	301.544	0.0225545	0.0920637	-72.1834	0.00312849	0.0249474	0.690556	lme	640.753	120.451	23.431	0.109708
leaf 8 area (81 DAS)	BnaC04g12540D	-624.115	0.011856	0.0585204	109.687	0.00312974	0.0249547	0.6007	lme	640.016	43.6501	3.17368	0.830813
leaf 8 area (81 DAS)	BnaA05g20060D	268.576	6.07e-06	0.00018	-192.989	0.00313029	0.0249555	0.886727	lme	638.779	45.9231	3.81765	0.744292
leaf 8 area (81 DAS)	BnaCnng24040D	428.94	0.000145	0.00221668	-71.5841	0.00313049	0.0249555	0.618552	lme	640.772	49.0872	6.60779	0.664337
leaf 8 area (81 DAS)	BnaA10g29510D	562.716	0.000267	0.00355898	-85.8862	0.00313203	0.0249653	0.60432	lme	641.55	44.0455	10.6237	0.864844
leaf 8 area (81 DAS)	BnaA03g02610D	413.199	0.0252265	0.0997612	-113.877	0.00313546	0.0249899	0.319422	lme	639.845	156.648	32.0793	0.0649562
leaf 8 area (81 DAS)	BnaC04g24660D	368.302	3.5e-05	0.000725	-106.679	0.00313696	0.0249993	0.538326	lme	641.727	43.7065	91.8725	0.892863
leaf 8 area (81 DAS)	BnaC04g52130D	-702.498	0.0104631	0.053356	100.775	0.00313861	0.0250099	0.473957	lme	640.081	45.3772	3.84952	0.765779
leaf 8 area (81 DAS)	BnaA09g07330D	-823.212	0.00963956	0.0503123	108.508	0.00313915	0.0250116	0.473235	lme	640.011	59.9605	11.8138	0.448256
leaf 8 area (81 DAS)	BnaC05g16250D	-68.8915	0.559505	0.749134	172.787	0.00314022	0.0250175	0.196245	lme	639.039	109.327	25.2343	0.134362
leaf 8 area (81 DAS)	BnaAnng40570D	348.542	0.000198	0.00282564	-51.6761	0.00314598	0.0250608	0.593936	lme	641.518	58.9359	6.09256	0.447371
leaf 8 area (81 DAS)	BnaA03g31630D	35.1928	0.86003	0.940363	-318.775	0.0031469	0.0250655	0.425242	lme	637.803	201.377	46.7295	0.0395155
leaf 8 area (81 DAS)	BnaA02g00030D	-314.353	0.0283682	0.108349	76.1021	0.0031509	0.0250948	0.608881	lme	641.075	49.9212	3.47141	0.613289
leaf 8 area (81 DAS)	BnaC06g08810D	-279.427	0.0363069	0.128189	86.8499	0.00315278	0.0251068	0.812596	lme	642.151	43.7738	129.883	0.890349
leaf 8 area (81 DAS)	BnaA09g25860D	493.967	0.000552	0.00620888	-68.7483	0.00315305	0.0251068	0.754195	lme	640.861	68.64	13.061	0.339889
leaf 8 area (81 DAS)	BnaC04g10530D	426.749	0.000202	0.00287458	-61.7992	0.0031549	0.0251188	0.753745	lme	641.052	53.0432	5.54717	0.555904
leaf 8 area (81 DAS)	BnaA01g14270D	-540.755	0.0137815	0.0652125	72.4828	0.0031568	0.0251314	0.257275	lme	640.846	48.2232	3.82205	0.666566
leaf 8 area (81 DAS)	BnaC03g12920D	-703.29	0.0158032	0.0718657	116.68	0.00315735	0.0251332	0.226214	lme	639.846	106.087	25.0154	0.142906
leaf 8 area (81 DAS)	BnaCnng71390D	622.53	0.000549	0.00618135	-91.7052	0.00315812	0.0251367	0.355009	lme	640.377	59.2409	11.829	0.459885
leaf 8 area (81 DAS)	BnaC08g33070D	-1117.59	0.00723019	0.0409903	135.369	0.0031588	0.0251394	0.776492	lme	639.502	54.3825	8.54377	0.5412
leaf 8 area (81 DAS)	BnaA09g53220D	1678.88	0.00263008	0.0196165	935.414	0.00316185	0.0251611	0.566184	lme	635.728	164.413	28.1559	0.058527
leaf 8 area (81 DAS)	BnaA09g48840D	-1038.78	0.00754441	0.0422848	102.091	0.00316415	0.0251769	0.804794	lme	640.724	43.1345	2.00765	0.834663
leaf 8 area (81 DAS)	BnaC08g30710D	544.719	0.000287	0.00377539	-85.4805	0.00316539	0.0251841	0.517695	lme	640.442	45.8852	4.95144	0.758891
leaf 8 area (81 DAS)	BnaA02g12820D	455.594	0.000202	0.00287136	-61.7578	0.00316674	0.0251922	0.539731	lme	641.222	49.6993	3.96077	0.625233
leaf 8 area (81 DAS)	BnaA09g33390D	1435	0.00165299	0.0139784	-129.578	0.00316843	0.025203	0.531742	lme	639.65	71.7018	9.78853	0.305973
leaf 8 area (81 DAS)	BnaA04g26520D	-501.753	0.0153807	0.0705709	85.5519	0.00316925	0.025207	0.896566	lme	640.483	44.0926	3.61157	0.817205
leaf 8 area (81 DAS)	BnaC01g17670D	308.62	0.000157	0.0023482	-56.581	0.0031706	0.0252135	0.892469	lme	641.218	58.9234	8.18581	0.455889
leaf 8 area (81 DAS)	BnaC05g28160D	372.238	3.74e-05	0.000764	-95.2561	0.00317073	0.0252135	0.44633	lme	641.092	42.3846	1.63829	0.86924
leaf 8 area (81 DAS)	BnaC03g25480D	385.974	0.000135	0.00209938	-89.712	0.00317124	0.025215	0.678493	lme	640.543	52.2113	4.24918	0.564505
leaf 8 area (81 DAS)	BnaA09g04900D	349.129	3.23e-05	0.000678	-164.971	0.00317228	0.0252206	0.614829	lme	639.202	43.8008	3.71188	0.832274
leaf 8 area (81 DAS)	BnaA10g24030D	-8.87484	0.879861	0.951989	-267.56	0.00317384	0.0252293	0.504988	lme	638.326	58.6775	12.7172	0.471109
leaf 8 area (81 DAS)	BnaA06g19340D	296.82	1.39e-05	0.000349	-119.664	0.00317403	0.0252293	0.550164	lme	640.329	46.7634	2.78121	0.699182
leaf 8 area (81 DAS)	BnaC05g48240D	625.811	0.000441	0.00522428	-88.9463	0.00317492	0.0252338	0.47138	lme	640.592	46.7182	3.20643	0.707442
leaf 8 area (81 DAS)	BnaC03g46180D	746.037	0.0280747	0.107546	-90.3581	0.00317562	0.0252361	0.621042	lme	640.618	260.964	38.2107	0.0230967
leaf 8 area (81 DAS)	BnaA07g29360D	-166.738	0.0776881	0.215068	89.9371	0.0031762	0.0252361	0.958378	lme	642.516	43.0861	1.14813	0.808292
leaf 8 area (81 DAS)	BnaA07g38720D	-194.56	0.0969192	0.249503	43.4946	0.00317639	0.0252361	0.756922	lme	641.776	70.9166	13.1226	0.317778
leaf 8 area (81 DAS)	BnaC04g36040D	69.0242	0.134908	0.311256	190.899	0.00317653	0.0252361	0.553229	lme	638.807	60.7329	8.08387	0.42761
leaf 8 area (81 DAS)	BnaA08g09350D	592.166	0.000305	0.00395582	-52.158	0.00317797	0.025245	0.284642	lme	643.187	43.1542	231.162	0.916402
leaf 8 area (81 DAS)	BnaCnng18210D	937.499	0.000859	0.00857913	-90.8547	0.00317865	0.0252477	0.912649	lme	640.81	42.0047	2.17255	0.907659
leaf 8 area (81 DAS)	BnaA09g42580D	-416.263	0.0205	0.0863513	80.2459	0.00317989	0.025255	0.593303	lme	642.32	43.757	100.199	0.8912
leaf 8 area (81 DAS)	BnaC08g28770D	252.584	5.67e-05	0.00106299	270.143	0.00318106	0.0252596	0.37133	lme	638.121	55.1877	8.62371	0.524984
leaf 8 area (81 DAS)	BnaA09g12760D	36.7875	0.631155	0.803014	191.434	0.00318113	0.0252596	0.262138	lme	638.85	82.9299	17.8532	0.233497
leaf 8 area (81 DAS)	BnaC01g09010D	861.476	0.000946	0.00919696	-94.5525	0.00318357	0.0252763	0.327584	lme	640.359	63.6368	13.9453	0.399444
leaf 8 area (81 DAS)	BnaA03g07680D	-480.347	0.0162336	0.0732737	87.5684	0.0031844	0.0252803	0.456921	lme	640.486	43.8449	3.18041	0.822172
leaf 8 area (81 DAS)	BnaC09g39160D	495.348	0.000541	0.00611262	-53.7029	0.00318474	0.0252804	0.980938	lme	641.53	64.8126	6.93	0.369907
leaf 8 area (81 DAS)	BnaCnng33260D	-1682.13	0.00560936	0.0342586	176.49	0.00318585	0.0252867	0.925409	lme	639.329	42.2643	2.75064	0.900828
leaf 8 area (81 DAS)	BnaUnng01380D	5967.29	0.00274188	0.0202129	2782.2	0.00318686	0.025292	0.221663	lme	633.479	131.396	26.2809	0.0923272
leaf 8 area (81 DAS)	BnaC07g22410D	-452.455	0.0174654	0.0771588	83.0023	0.00318946	0.0253101	0.480778	lme	640.487	49.3688	4.53216	0.640683
leaf 8 area (81 DAS)	BnaC06g10960D	567.906	0.000455	0.00535475	-44.2757	0.00319126	0.0253217	0.892554	lme	641.872	54.0494	4.90383	0.529634
leaf 8 area (81 DAS)	BnaA08g03140D	383.601	0.00882167	0.0472375	-74.1371	0.00319237	0.0253232	0.761244	lme	640.879	117.503	17.7449	0.114122
leaf 8 area (81 DAS)	BnaA03g08540D	1164.79	0.00124629	0.0113164	-115.245	0.00319275	0.0253232	0.706838	lme	639.832	48.5309	4.34356	0.663385
leaf 8 area (81 DAS)	BnaAnng05310D	-863.333	0.00868445	0.0466556	108.437	0.00319285	0.0253232	0.754564	lme	640.025	46.6096	3.62468	0.717321
leaf 8 area (81 DAS)	BnaC03g07450D	179.887	0.0306344	0.114133	-200.323	0.00319295	0.0253232	0.244948	lme	638.799	88.4779	20.6298	0.205801
leaf 8 area (81 DAS)	BnaC03g00360D	-1051.6	0.00771306	0.0429418	131.384	0.00319328	0.0253232	0.765587	lme	641.336	43.6822	76.6749	0.894265
leaf 8 area (81 DAS)	BnaA05g28090D	-1006.74	0.0078388	0.0434528	125.195	0.00319343	0.0253232	0.843353	lme	640.7	42.4644	1.54177	0.861619
leaf 8 area (81 DAS)	BnaC03g00120D	-222.774	0.0834595	0.225407	46.0504	0.00319424	0.025327	0.431458	lme	641.723	78.8801	11.7579	0.253682
leaf 8 area (81 DAS)	BnaAnng04830D	-3502.77	0.00425222	0.0280078	-1585.43	0.00319495	0.0253301	0.889496	lme	635.57	41.8498	1.45771	0.904717
leaf 8 area (81 DAS)	BnaA08g07370D	-320.795	0.0296635	0.111686	75.3476	0.00319595	0.0253354	0.6167	lme	642.46	43.5874	203.984	0.898417
leaf 8 area (81 DAS)	BnaC03g37500D	395.246	0.0017729	0.0147374	-69.0645	0.00319678	0.0253393	0.37166	lme	640.902	87.8436	14.2294	0.205138
leaf 8 area (81 DAS)	BnaA02g05390D	-148.436	0.096707	0.249103	77.3058	0.00319806	0.0253449	0.642061	lme	640.763	50.348	4.15923	0.610059
leaf 8 area (81 DAS)	BnaC07g48020D	300.775	9.82e-05	0.00164124	-232.254	0.00319814	0.0253449	0.654114	lme	638.514	55.9899	5.57114	0.495785
leaf 8 area (81 DAS)	BnaA10g07960D	-366.252	0.0594663	0.179345	79.0862	0.00319984	0.0253558	0.352945	lme	640.602	117.654	23.8498	0.115302
leaf 8 area (81 DAS)	BnaA02g25930D	-98.0082	0.445935	0.65573	29.3837	0.00320049	0.0253561	0.518679	lme	642.583	115.719	23.0916	0.119115
leaf 8 area (81 DAS)	BnaAnng13220D	2.28927	0.957342	0.983745	177.15	0.00320054	0.0253561	0.312044	lme	638.988	48.349	4.23051	0.66776
leaf 8 area (81 DAS)	BnaA04g14350D	404.693	0.000113	0.00182115	-55.3109	0.00320151	0.0253597	0.28735	lme	641.271	47.8462	5.27641	0.693671
leaf 8 area (81 DAS)	BnaA08g11360D	-193.854	0.145588	0.326509	68.0708	0.00320165	0.0253597	0.378586	lme	640.911	96.084	17.1551	0.172108
leaf 8 area (81 DAS)	BnaC03g75800D	-504.83	0.0160709	0.0727775	100.572	0.00320202	0.0253597	0.64144	lme	641.881	43.816	108.942	0.889014
leaf 8 area (81 DAS)	BnaA06g33820D	240.946	0.261848	0.473269	-94.7361	0.00320232	0.0253597	0.390327	lme	640.534	212.684	30.847	0.0347706
leaf 8 area (81 DAS)	BnaC08g45490D	229.716	2.06e-07	1.13e-05	-159.433	0.0032027	0.0253601	0.696714	lme	640.272	43.9808	1.85613	0.789087
leaf 8 area (81 DAS)	BnaAnng22220D	-1384.36	0.00639416	0.0375683	157.147	0.00320381	0.0253663	0.872668	lme	640.98	44.2223	74.7628	0.872562
leaf 8 area (81 DAS)	BnaA06g02750D	339.188	0.000255	0.00343731	-149.84	0.00320966	0.025408	0.464673	lme	639.321	62.4102	10.9557	0.410835
leaf 8 area (81 DAS)	BnaA07g13590D	463.323	0.00480871	0.030641	-79.6502	0.00320974	0.025408	0.866394	lme	640.625	116.377	20.6171	0.117149
leaf 8 area (81 DAS)	BnaA08g25080D	419.42	0.00709119	0.0404261	-71.6521	0.00321154	0.0254196	0.321379	lme	640.919	118.897	18.7442	0.111674
leaf 8 area (81 DAS)	BnaA03g51850D	-418.994	0.01929	0.0827954	80.4232	0.00321447	0.0254402	0.889402	lme	640.643	49.8494	4.22745	0.624314
leaf 8 area (81 DAS)	BnaC08g06130D	-169.381	0.0757499	0.211233	65.6846	0.00321486	0.0254406	0.823287	lme	642.25	44.0518	1.75006	0.782718
leaf 8 area (81 DAS)	BnaA09g12880D	-22.963	0.644748	0.811567	247.123	0.00321927	0.0254694	0.782306	lme	640.092	44.6059	133.146	0.857962
leaf 8 area (81 DAS)	BnaC06g26020D	-184.379	0.23299	0.439618	86.6346	0.00321943	0.0254694	0.739018	lme	640.585	127.953	19.582	0.0963025
leaf 8 area (81 DAS)	BnaAnng25700D	246.155	6.86e-06	0.000199	-235.435	0.00321949	0.0254694	0.755291	lme	638.43	48.4485	4.24627	0.665026
leaf 8 area (81 DAS)	BnaC07g39250D	-848.192	0.00947798	0.0497393	109.129	0.00322055	0.0254752	0.442997	lme	639.964	67.2379	9.76672	0.349695
leaf 8 area (81 DAS)	BnaC03g50290D	-299.743	0.0456077	0.14983	71.0629	0.00322523	0.0255095	0.906172	lme	640.812	73.0455	12.5747	0.298385
leaf 8 area (81 DAS)	BnaA02g13220D	933.536	0.00185141	0.0152236	-123.942	0.00322562	0.02551	0.712829	lme	640.067	102.972	12.632	0.147378
leaf 8 area (81 DAS)	BnaCnng62300D	378.494	5.02e-05	0.000968	-68.7826	0.00322601	0.0255105	0.978301	lme	641.947	44.5294	10.488	0.844567
leaf 8 area (81 DAS)	BnaA07g34210D	6.07508	0.884726	0.95248	223.063	0.00322695	0.0255153	0.791358	lme	639.047	45.6686	7.9184	0.788555
leaf 8 area (81 DAS)	BnaA05g02040D	374.903	0.000365	0.00451891	-89.7331	0.00322869	0.0255264	0.706191	lme	640.34	64.7332	9.70538	0.378311
leaf 8 area (81 DAS)	BnaA08g15990D	-233.349	0.0493306	0.15792	-399.821	0.0032297	0.0255318	0.987942	lme	637.57	47.2734	7.18276	0.726044
leaf 8 area (81 DAS)	BnaC02g08130D	-445.672	0.0180903	0.0790465	77.234	0.00323231	0.0255498	0.323356	lme	640.727	44.0135	3.59595	0.821221
leaf 8 area (81 DAS)	BnaA01g32250D	-403.607	0.0426036	0.143094	66.7355	0.00323281	0.0255511	0.601273	lme	640.958	107.211	20.9785	0.138754
leaf 8 area (81 DAS)	BnaA04g12450D	-276.278	0.0353315	0.125905	73.0744	0.00323327	0.0255521	0.990687	lme	641.073	51.2381	3.88543	0.584568
leaf 8 area (81 DAS)	BnaC02g03080D	-635.66	0.0117716	0.0581933	103.225	0.00323583	0.0255697	0.447336	lme	640.141	53.5551	5.08779	0.54181
leaf 8 area (81 DAS)	BnaC02g44410D	-104.84	0.356785	0.575201	53.9872	0.00324356	0.0256267	0.334412	lme	641.384	97.3767	19.0325	0.168331
leaf 8 area (81 DAS)	BnaC07g36650D	132.887	0.165653	0.35481	264.096	0.00324393	0.0256267	0.229123	lme	638.253	103.471	17.5061	0.148034
leaf 8 area (81 DAS)	BnaC09g12170D	265.236	0.021466	0.0891172	-109.082	0.00324404	0.0256267	0.571535	lme	639.983	108.859	22.6493	0.134976
leaf 8 area (81 DAS)	BnaA08g09060D	710.137	0.000674	0.00717682	-73.6645	0.00324457	0.0256282	0.998982	lme	640.775	51.824	4.96501	0.580503
leaf 8 area (81 DAS)	BnaC07g35800D	-639.357	0.0584302	0.177289	77.3524	0.00324957	0.0256651	0.592354	lme	640.849	229.525	36.5786	0.0299658
leaf 8 area (81 DAS)	BnaC05g51340D	-49.2675	0.391347	0.60744	115.027	0.00325261	0.0256848	0.992896	lme	641.643	43.7763	266.474	0.891173
leaf 8 area (81 DAS)	BnaC07g14930D	554.246	0.000413	0.00497022	-114.977	0.00325306	0.0256848	0.80581	lme	639.842	54.1533	7.72364	0.543465
leaf 8 area (81 DAS)	BnaC06g38360D	-427.53	0.0200279	0.0849798	93.068	0.00325307	0.0256848	0.66812	lme	642.063	43.437	109.216	0.905055
leaf 8 area (81 DAS)	BnaCnng25370D	335.402	0.00194683	0.0157601	-148.704	0.00325482	0.025696	0.608361	lme	639.474	84.9427	20.8944	0.224169
leaf 8 area (81 DAS)	BnaCnng28080D	541.334	0.000455	0.00535672	-67.8731	0.00325588	0.0257017	0.505479	lme	640.992	56.3337	5.72793	0.490612
leaf 8 area (81 DAS)	BnaC04g13490D	319.602	5.9e-05	0.00109693	-57.4454	0.00326213	0.0257484	0.996155	lme	641.673	51.9177	3.81179	0.567493
leaf 8 area (81 DAS)	BnaA07g04110D	487.045	0.000237	0.00323686	-74.8308	0.00326251	0.0257488	0.642438	lme	640.728	48.7131	6.15376	0.673598
leaf 8 area (81 DAS)	BnaA07g11840D	-635.35	0.0119691	0.0589045	99.4982	0.00326532	0.0257683	0.993549	lme	640.132	46.9122	4.4334	0.717201
leaf 8 area (81 DAS)	BnaC08g49000D	363.622	0.0008	0.00814879	-69.809	0.00326594	0.0257705	0.485257	lme	640.893	75.0243	14.9527	0.284919
leaf 8 area (81 DAS)	BnaC03g35330D	323.62	1.66e-05	0.000403	-117.098	0.00326873	0.0257885	0.856149	lme	641.613	44.9652	1.68382	0.740916
leaf 8 area (81 DAS)	BnaC05g20450D	82.2763	0.163298	0.351432	-281.111	0.00326889	0.0257885	0.316521	lme	638.142	71.878	10.0112	0.305082
leaf 8 area (81 DAS)	BnaA01g13520D	340.986	0.0202287	0.0856048	-128.309	0.003277	0.0258498	0.651535	lme	639.707	128.926	30.5209	0.0967662
leaf 8 area (81 DAS)	BnaAnng03860D	-216.219	0.0690974	0.19894	107.985	0.00327915	0.0258641	0.280642	lme	640.028	64.8129	8.68737	0.375266
leaf 8 area (81 DAS)	BnaA09g35820D	400.404	0.000233	0.00319107	-52.1124	0.00327974	0.0258648	0.845782	lme	641.507	56.6831	6.02318	0.485992
leaf 8 area (81 DAS)	BnaA09g50670D	-747.277	0.0101062	0.0520651	95.4854	0.00327996	0.0258648	0.578147	lme	640.587	46.3243	2.99689	0.718877
leaf 8 area (81 DAS)	BnaC04g53640D	-152.295	0.134177	0.310042	103.36	0.00328025	0.0258648	0.743139	lme	640.389	63.4978	16.2113	0.404841
leaf 8 area (81 DAS)	BnaA02g12360D	-134.787	0.150476	0.332611	61.1455	0.00328092	0.0258651	0.246808	lme	641.125	61.8293	9.58461	0.416243
leaf 8 area (81 DAS)	BnaC09g07230D	-1244.53	0.0073323	0.0414224	147.378	0.00328112	0.0258651	0.247949	lme	639.503	75.168	17.6675	0.28629
leaf 8 area (81 DAS)	BnaC08g22210D	-358.878	0.0241526	0.0967003	75.2015	0.00328129	0.0258651	0.872241	lme	640.82	48.4366	3.90818	0.661955
leaf 8 area (81 DAS)	BnaA09g23620D	324.775	0.00821215	0.0448907	-165.619	0.00328406	0.0258842	0.199816	lme	639.174	105.047	22.5408	0.14526
leaf 8 area (81 DAS)	BnaA03g40020D	-546.06	0.0162219	0.0732364	70.3195	0.00328516	0.0258902	0.809965	lme	641.104	76.0953	8.82865	0.26941
leaf 8 area (81 DAS)	BnaA08g18170D	855.667	0.00105772	0.0099966	-79.3711	0.00328552	0.0258904	0.692351	lme	640.79	61.3543	6.24001	0.412374
leaf 8 area (81 DAS)	BnaA05g29320D	-157.025	0.0907326	0.238858	56.7594	0.00328932	0.0259155	0.732841	lme	643.07	43.4071	102.548	0.906597
leaf 8 area (81 DAS)	BnaA04g29540D	892.965	0.00139427	0.0123107	-97.647	0.00328938	0.0259155	0.46289	lme	640.459	90.837	25.9994	0.19744
leaf 8 area (81 DAS)	BnaA09g35570D	-406.156	0.0207424	0.0870449	90.4929	0.00329252	0.0259377	0.532073	lme	640.439	44.149	3.85609	0.819251
leaf 8 area (81 DAS)	BnaA09g33460D	-176.835	0.0758116	0.211336	48.0945	0.00329969	0.0259915	0.864208	lme	643.405	43.6501	101.28	0.896597
leaf 8 area (81 DAS)	BnaC03g00860D	-197.238	0.0635861	0.187901	85.2269	0.00330014	0.0259923	0.752329	lme	640.455	48.1305	5.37522	0.686142
leaf 8 area (81 DAS)	BnaC03g70880D	-311.778	0.0327841	0.119479	71.9646	0.00330076	0.0259945	0.477806	lme	641.07	49.792	8.9546	0.656452
leaf 8 area (81 DAS)	BnaA01g23540D	-622.987	0.0278019	0.106936	90.6089	0.00330132	0.0259963	0.164344	lme	640.385	142.651	30.359	0.0786186
leaf 8 area (81 DAS)	BnaA07g03250D	843.96	0.00074	0.00769834	-92.6196	0.00330193	0.0259984	0.290238	lme	642.095	43.5583	92.4324	0.900378
leaf 8 area (81 DAS)	BnaC08g13910D	-247.573	0.0433585	0.144658	51.9124	0.0033037	0.0260095	0.473021	lme	641.449	47.0585	4.72154	0.715466
leaf 8 area (81 DAS)	BnaCnng01340D	-665.258	0.0115309	0.0572763	95.0438	0.00330402	0.0260095	0.792429	lme	640.55	43.7731	2.63725	0.817245
leaf 8 area (81 DAS)	BnaA09g18090D	-276.532	0.0367882	0.129272	64.1082	0.00330508	0.0260152	0.729911	lme	641.017	48.9752	5.00547	0.657277
leaf 8 area (81 DAS)	BnaC09g07210D	-2292.94	0.00497943	0.0314095	-1214.09	0.0033061	0.0260183	0.953269	lme	635.3	46.1325	3.37801	0.73184
leaf 8 area (81 DAS)	BnaA08g14860D	-605.005	0.0126979	0.0614906	108.552	0.00330614	0.0260183	0.949083	lme	640.054	45.1605	3.52138	0.771312
leaf 8 area (81 DAS)	BnaC03g45540D	351.406	0.000142	0.00218105	-45.6891	0.00330885	0.0260369	0.80719	lme	641.765	55.0638	5.77507	0.515487
leaf 8 area (81 DAS)	BnaC02g07910D	-118.767	0.131468	0.305667	-305.368	0.00331034	0.0260437	0.62602	lme	638.166	42.8846	2.84799	0.866757
leaf 8 area (81 DAS)	BnaA06g23750D	-80.0614	0.364047	0.582135	79.7983	0.00331039	0.0260437	0.37113	lme	640.698	72.8436	15.8494	0.303926
leaf 8 area (81 DAS)	BnaC07g04860D	794.617	0.000843	0.00846182	-103.822	0.00331095	0.0260454	0.12489	lme	640.152	52.4281	4.91634	0.566175
leaf 8 area (81 DAS)	BnaA04g11010D	-1222.07	0.00774369	0.0430592	153.333	0.00331216	0.0260523	0.57435	lme	639.372	95.7101	15.8449	0.173048
leaf 8 area (81 DAS)	BnaA01g00190D	-1027.33	0.0078664	0.0435447	125.935	0.00331556	0.0260764	0.229055	lme	639.668	50.6317	5.90421	0.617965
leaf 8 area (81 DAS)	BnaA01g37200D	394.9	0.000328	0.00416779	-91.5011	0.00331742	0.0260883	0.47138	lme	640.449	63.4502	13.1539	0.401188
leaf 8 area (81 DAS)	BnaA03g26700D	740.192	0.0012542	0.0113627	-80.1575	0.00331804	0.0260897	0.883792	lme	640.918	79.6196	9.03161	0.245795
leaf 8 area (81 DAS)	BnaA09g15450D	-133.032	0.117653	0.284154	36.9404	0.00331827	0.0260897	0.643866	lme	643.945	43.6301	133.72	0.89764
leaf 8 area (81 DAS)	BnaA01g13370D	518.333	0.00106373	0.0100397	-81.8036	0.00331995	0.0260991	0.613006	lme	640.802	83.9668	22.9286	0.230839
leaf 8 area (81 DAS)	BnaC06g19410D	-45.2309	0.421168	0.633588	53.506	0.00332016	0.0260991	0.322375	lme	643.205	43.6984	133.678	0.894849
leaf 8 area (81 DAS)	BnaA09g22480D	1125.82	0.0012328	0.011231	655.413	0.00332115	0.0261043	0.339127	lme	636.933	55.2964	14.7185	0.538626
leaf 8 area (81 DAS)	BnaCnng36580D	-424.135	0.0218624	0.0901686	63.9403	0.00332208	0.0261051	0.784375	lme	641.143	64.4052	7.83469	0.37815
leaf 8 area (81 DAS)	BnaC06g22860D	640.352	0.000433	0.00515446	-76.2896	0.0033222	0.0261051	0.459574	lme	641.325	43.08	2.0542	0.840396
leaf 8 area (81 DAS)	BnaA04g26690D	151.424	1.77e-08	1.44e-06	-243.883	0.0033223	0.0261051	0.791318	lme	638.43	46.1546	3.70996	0.735825
leaf 8 area (81 DAS)	BnaC01g07280D	-787.696	0.0102228	0.0524745	111.257	0.00332261	0.0261051	0.7033	lme	639.948	60.6959	8.61914	0.430326
leaf 8 area (81 DAS)	BnaAnng08490D	261.166	0.00512023	0.0320753	248.963	0.003323	0.0261054	0.391269	lme	638.363	86.1539	15.9266	0.214906
leaf 8 area (81 DAS)	BnaC04g46690D	-171.803	0.0849362	0.2282	51.7731	0.00332364	0.0261078	0.796192	lme	641.461	53.4725	6.23699	0.55154
leaf 8 area (81 DAS)	BnaC03g40860D	-826.241	0.00951053	0.049859	89.2016	0.00332399	0.0261078	0.910632	lme	640.396	48.5058	5.90109	0.678618
leaf 8 area (81 DAS)	BnaC06g00710D	-430.009	0.0201927	0.0854947	96.567	0.00332432	0.0261078	0.514866	lme	642.011	43.635	59.8838	0.897143
leaf 8 area (81 DAS)	BnaAnng26160D	185.342	1.44e-09	1.73e-07	-130.885	0.00332482	0.0261091	0.918779	lme	639.885	42.9037	2.73042	0.863718
leaf 8 area (81 DAS)	BnaA05g18830D	-525.021	0.0149523	0.0691902	86.5909	0.00332519	0.0261093	0.772742	lme	640.518	45.3629	3.5231	0.763402
leaf 8 area (81 DAS)	BnaC03g20310D	-507.283	0.0155956	0.0712124	79.9907	0.00332666	0.0261182	0.654149	lme	640.694	44.9352	3.39645	0.778845
leaf 8 area (81 DAS)	BnaA08g00920D	-285.323	0.0358403	0.12714	61.076	0.00332982	0.0261403	0.791725	lme	641.273	46.6599	6.04051	0.740859
leaf 8 area (81 DAS)	BnaC08g11290D	-99.7361	0.170925	0.362083	95.5022	0.00333134	0.0261477	0.641828	lme	640.409	43.5982	3.73581	0.843989
leaf 8 area (81 DAS)	BnaA07g39100D	532.871	0.00375984	0.0256016	-75.1881	0.00333174	0.0261477	0.639178	lme	640.78	117.995	22.2519	0.1144
leaf 8 area (81 DAS)	BnaC09g40420D	416.77	0.000251	0.0033925	-72.2215	0.00333178	0.0261477	0.611389	lme	641.202	56.3823	4.58606	0.482337
leaf 8 area (81 DAS)	BnaCnng45530D	-353.339	0.0264553	0.103151	90.424	0.0033327	0.0261523	0.339243	lme	642.155	43.6189	80.1021	0.898068
leaf 8 area (81 DAS)	BnaA04g01380D	-315.24	0.0298103	0.112085	91.5649	0.00333305	0.0261523	0.806855	lme	640.692	54.9847	4.44861	0.507691
leaf 8 area (81 DAS)	BnaC07g31890D	-172.724	0.0763577	0.212419	70.852	0.00333464	0.0261609	0.888172	lme	640.93	48.6883	4.09051	0.656849
leaf 8 area (81 DAS)	BnaC06g19960D	-782.488	0.00972909	0.0506652	117.512	0.00333482	0.0261609	0.265846	lme	639.976	51.2053	4.38261	0.59108
leaf 8 area (81 DAS)	BnaC04g12760D	444.814	0.000164	0.00244105	-86.7296	0.00333597	0.0261657	0.677192	lme	640.461	46.6195	4.09367	0.724076
leaf 8 area (81 DAS)	BnaA09g19220D	527.397	0.000313	0.00402469	-102.128	0.00333612	0.0261657	0.251062	lme	640.144	47.7961	4.19662	0.685677
leaf 8 area (81 DAS)	BnaA07g18070D	865.621	0.000933	0.00909903	-102.275	0.00333743	0.0261733	0.631721	lme	640.099	51.3692	5.68623	0.59764
leaf 8 area (81 DAS)	BnaA05g22430D	407.87	0.000113	0.00182618	-77.9115	0.00333874	0.0261785	0.302058	lme	640.678	46.7829	5.06996	0.728624
leaf 8 area (81 DAS)	BnaC05g45320D	-397.122	0.0225533	0.0920637	61.6706	0.00333877	0.0261785	0.757418	lme	641.783	45.5998	8.50971	0.794971
leaf 8 area (81 DAS)	BnaAnng21640D	740.295	0.000806	0.00818695	-74.5933	0.0033395	0.0261815	0.441025	lme	640.748	57.8221	7.76762	0.473695
leaf 8 area (81 DAS)	BnaA03g51730D	285.671	1.25e-05	0.00032	-108.757	0.0033403	0.0261817	0.933113	lme	640.002	46.2247	4.41666	0.742076
leaf 8 area (81 DAS)	BnaA09g25970D	339.934	0.000152	0.00229663	-89.2281	0.00334031	0.0261817	0.744459	lme	640.442	56.4394	6.14701	0.491391
leaf 8 area (81 DAS)	BnaA09g22370D	395.213	0.000134	0.00209155	-70.2427	0.00334055	0.0261817	0.795228	lme	640.984	51.4141	8.36511	0.610511
leaf 8 area (81 DAS)	BnaC07g31340D	-175.903	0.0724128	0.204903	71.037	0.00334373	0.0262022	0.990961	lme	641.107	43.1234	2.71157	0.851641
leaf 8 area (81 DAS)	BnaA10g09680D	480.155	0.0268338	0.104204	-82.1755	0.00334385	0.0262022	0.760192	lme	640.627	178.5	33.8516	0.0499425
leaf 8 area (81 DAS)	BnaA09g41130D	321.537	4.72e-05	0.000921	-42.7533	0.00334515	0.0262095	0.950144	lme	641.872	49.3943	6.20738	0.654331
leaf 8 area (81 DAS)	BnaC03g17860D	-340.789	0.0267034	0.103845	76.4363	0.00334546	0.0262095	0.682246	lme	640.7	46.9187	4.40298	0.717247
leaf 8 area (81 DAS)	BnaA04g07380D	-821.469	0.00956643	0.0500598	125.581	0.00334803	0.026227	0.971175	lme	639.808	44.1751	3.83655	0.818311
leaf 8 area (81 DAS)	BnaA04g15990D	-724.466	0.0107426	0.0544199	98.5623	0.00334926	0.0262317	0.623238	lme	641.922	45.8317	1.86793	0.713548
leaf 8 area (81 DAS)	BnaA08g10600D	-105.73	0.170351	0.361415	53.8098	0.00334951	0.0262317	0.771163	lme	641.388	49.2502	5.56046	0.65403
leaf 8 area (81 DAS)	BnaC08g42850D	-582.733	0.0140017	0.0659581	95.7339	0.00334986	0.0262317	0.460859	lme	642.016	43.6812	39.9041	0.894898
leaf 8 area (81 DAS)	BnaA05g11090D	336.047	1.98e-05	0.000462	-104.591	0.00334999	0.0262317	0.417679	lme	641.877	43.6211	105.307	0.898222
leaf 8 area (81 DAS)	BnaC08g19100D	1181.7	0.00134917	0.012005	-116.823	0.00335036	0.0262319	0.734056	lme	639.835	51.2318	5.92344	0.602763
leaf 8 area (81 DAS)	BnaC05g37410D	623.504	0.000465	0.00545169	-98.1561	0.00335478	0.0262638	0.690357	lme	640.207	46.7101	4.6902	0.727633
leaf 8 area (81 DAS)	BnaA05g29200D	351.755	0.000247	0.00334878	-140.806	0.00335618	0.0262721	0.546498	lme	639.491	60.8651	9.22765	0.429576
leaf 8 area (81 DAS)	BnaCnng03770D	465.764	0.000578	0.00641714	-86.6802	0.00335812	0.0262846	0.514282	lme	640.591	66.9759	8.04028	0.349239
leaf 8 area (81 DAS)	BnaC05g21860D	-1339.41	0.00659586	0.0383851	-780.252	0.00335937	0.0262887	0.743849	lme	636.051	47.7953	4.67584	0.690947
leaf 8 area (81 DAS)	BnaC06g38190D	371.232	0.00506269	0.031803	378.859	0.00335962	0.0262887	0.244295	lme	637.58	104.221	23.8564	0.148159
leaf 8 area (81 DAS)	BnaA04g16440D	409.587	0.000204	0.00289398	-55.3884	0.00335968	0.0262887	0.819037	lme	641.524	53.7358	4.76733	0.536087
leaf 8 area (81 DAS)	BnaC07g27410D	-1267.13	0.00891071	0.0475419	162.444	0.00336027	0.0262907	0.533454	lme	639.349	137.981	22.5414	0.0831269
leaf 8 area (81 DAS)	BnaC07g38340D	560.204	0.000403	0.00488581	-73.0717	0.00336111	0.0262946	0.438547	lme	640.783	50.1747	5.27117	0.625907
leaf 8 area (81 DAS)	BnaA09g40640D	486.884	0.000299	0.00389453	-61.9882	0.00336185	0.0262977	0.694428	lme	641.311	51.5703	4.31174	0.581523
leaf 8 area (81 DAS)	BnaA05g29960D	-585.303	0.0165166	0.0741703	100.956	0.00336529	0.0263219	0.674563	lme	640.257	74.1452	16.302	0.293545
leaf 8 area (81 DAS)	BnaC03g24650D	545.646	0.000327	0.00416088	-76.624	0.00337015	0.0263564	0.96026	lme	640.889	46.2668	3.3191	0.72658
leaf 8 area (81 DAS)	BnaA03g08750D	-741.111	0.0104791	0.0533998	115.882	0.00337039	0.0263564	0.433027	lme	639.871	49.6978	5.01843	0.637039
leaf 8 area (81 DAS)	BnaC04g11360D	-236.946	0.0461132	0.150917	63.0478	0.00337151	0.0263625	0.991661	lme	642.69	43.1058	1.38742	0.819781
leaf 8 area (81 DAS)	BnaC01g33020D	-638.479	0.0121932	0.0596844	109.004	0.00337262	0.0263685	0.580325	lme	640.057	45.1586	3.68668	0.774305
leaf 8 area (81 DAS)	BnaC05g40820D	599.333	0.0017239	0.0144206	-85.9875	0.00337303	0.026369	0.878857	lme	640.574	96.6385	15.62	0.169642
leaf 8 area (81 DAS)	BnaA08g21130D	-1150.47	0.00726299	0.0411368	142.904	0.00337376	0.0263721	0.186302	lme	639.515	48.3868	4.16956	0.667122
leaf 8 area (81 DAS)	BnaC09g47080D	390.983	0.000117	0.00188251	-65.8492	0.00337434	0.0263739	0.673213	lme	641.112	48.9062	4.06827	0.650405
leaf 8 area (81 DAS)	BnaA08g17350D	468.319	0.000401	0.00486551	-65.6815	0.00337563	0.0263813	0.990655	lme	641.338	59.1196	5.23932	0.440752
leaf 8 area (81 DAS)	BnaC02g06570D	-530.384	0.0157212	0.071616	96.9501	0.00337654	0.0263833	0.728189	lme	642.045	43.8425	159.219	0.889458
leaf 8 area (81 DAS)	BnaC02g04280D	-369.133	0.0238253	0.0957149	78.6246	0.00337657	0.0263833	0.567675	lme	640.879	43.5133	2.83171	0.834135
leaf 8 area (81 DAS)	BnaC07g23600D	-189.764	0.0643301	0.189429	144.122	0.00337948	0.0264033	0.679837	lme	639.935	44.7494	2.54183	0.772587
leaf 8 area (81 DAS)	BnaA08g17020D	1433.97	0.00150235	0.0130328	-122.712	0.00338088	0.0264116	0.451214	lme	641.557	43.605	56.1454	0.898791
leaf 8 area (81 DAS)	BnaA05g08260D	-11008.5	0.00368544	0.0252404	-5001.73	0.00338122	0.0264116	0.614942	lme	632.399	56.6717	6.33239	0.488275
leaf 8 area (81 DAS)	BnaA10g22330D	-527.58	0.0162098	0.0731862	94.4667	0.00338169	0.0264125	0.384523	lme	640.295	58.2172	8.28064	0.468861
leaf 8 area (81 DAS)	BnaA03g55980D	-515	0.0163237	0.073562	-417.836	0.00338385	0.0264267	0.87221	lme	637.4	60.5456	7.01629	0.427641
leaf 8 area (81 DAS)	BnaC04g40090D	-302.058	0.0316184	0.116566	71.5838	0.00338483	0.0264317	0.544118	lme	640.944	46.5498	3.63083	0.720983
leaf 8 area (81 DAS)	BnaC03g17930D	-581.611	0.0211794	0.0883094	74.7163	0.00338563	0.0264352	0.44707	lme	640.994	99.2266	27.6769	0.165225
leaf 8 area (81 DAS)	BnaC03g63950D	-824.56	0.00959915	0.0501829	110.198	0.00339014	0.0264678	0.55656	lme	640.06	44.5705	3.71913	0.79953
leaf 8 area (81 DAS)	BnaC08g23980D	-160.577	0.471213	0.678225	-281.508	0.00339192	0.026479	0.861537	lme	638.166	206.965	42.9559	0.0373033
leaf 8 area (81 DAS)	BnaA06g35180D	-937.851	0.0119488	0.058846	136.31	0.00339237	0.0264798	0.40461	lme	639.61	119.455	24.0151	0.112004
leaf 8 area (81 DAS)	BnaA06g04900D	891.588	0.000842	0.00845561	-104.3	0.00339322	0.0264837	0.38113	lme	641.898	43.6987	77.4864	0.895261
leaf 8 area (81 DAS)	BnaA06g25860D	-487.201	0.032531	0.118824	88.9748	0.00339366	0.0264845	0.310673	lme	640.784	109.861	35.2829	0.135644
leaf 8 area (81 DAS)	BnaA05g31420D	-256.938	0.269699	0.48206	56.5269	0.00339586	0.0264989	0.898062	lme	641.715	203.538	28.3769	0.0379854
leaf 8 area (81 DAS)	BnaC07g14660D	-196.113	0.0688852	0.198504	-385.522	0.00339632	0.0264998	0.679578	lme	637.691	49.3464	8.12845	0.666455
leaf 8 area (81 DAS)	BnaA03g14150D	612.259	0.000381	0.00467483	-59.5048	0.00339745	0.026506	0.966047	lme	641.986	42.1689	1.75705	0.890014
leaf 8 area (81 DAS)	BnaC07g32790D	684.943	0.000594	0.00653993	-81.4692	0.00339793	0.026507	0.620788	lme	640.598	47.0965	4.40345	0.711535
leaf 8 area (81 DAS)	BnaC09g47420D	-1123.76	0.00761626	0.0425695	150.784	0.00339851	0.0265084	0.787319	lme	639.393	52.4636	7.61774	0.581833
leaf 8 area (81 DAS)	BnaA02g09000D	228.693	1.18e-06	4.79e-05	-213.91	0.00339899	0.0265084	0.428061	lme	638.706	45.6757	3.82735	0.756007
leaf 8 area (81 DAS)	BnaA10g14750D	-2300.95	0.00517228	0.0323167	-1031.68	0.00339914	0.0265084	0.68927	lme	636.493	42.2627	1.55805	0.878414
leaf 8 area (81 DAS)	BnaCnng78690D	82.5573	0.000351	0.00438045	164.221	0.00340025	0.0265143	0.405006	lme	639.252	45.3404	4.5012	0.777385
leaf 8 area (81 DAS)	BnaC04g25430D	306.839	0.000128	0.00201459	-118.909	0.00340135	0.0265198	0.67961	lme	639.985	56.9941	5.59807	0.478574
leaf 8 area (81 DAS)	BnaA09g08700D	-119.562	0.138324	0.316352	106.683	0.00340163	0.0265198	0.55532	lme	641.865	43.4838	136.846	0.904388
leaf 8 area (81 DAS)	BnaA01g15870D	-531.634	0.0155749	0.0711648	83.9906	0.00340624	0.026553	0.893929	lme	640.529	52.6686	6.74196	0.572891
leaf 8 area (81 DAS)	BnaC02g11520D	357.839	4.84e-05	0.000941	-151.119	0.00340698	0.026556	0.781735	lme	639.672	44.9992	2.84136	0.767909
leaf 8 area (81 DAS)	BnaCnng21490D	821.31	0.000892	0.00881166	-101.715	0.00340843	0.0265636	0.85962	lme	640.19	50.8854	4.87217	0.604112
leaf 8 area (81 DAS)	BnaAnng01850D	453.072	0.000147	0.00223604	362.871	0.00340864	0.0265636	0.44183	lme	637.779	43.555	3.1143	0.837269
leaf 8 area (81 DAS)	BnaAnng12610D	596.239	0.000375	0.00462587	-77.9037	0.0034099	0.0265673	0.905817	lme	641.013	43.097	2.54225	0.850552
leaf 8 area (81 DAS)	BnaC03g26600D	-14956	0.00364301	0.0250235	-6777.36	0.00340994	0.0265673	0.540089	lme	631.799	90.6328	17.3354	0.194556
leaf 8 area (81 DAS)	BnaAnng04960D	-124.45	0.128845	0.301771	-335.703	0.00341016	0.0265673	0.538443	lme	637.778	46.4618	4.5371	0.7353
leaf 8 area (81 DAS)	BnaC09g16750D	-51.6068	0.696904	0.845964	157.699	0.00341141	0.026572	0.413102	lme	639.434	128.577	20.7322	0.0957417
leaf 8 area (81 DAS)	BnaA07g16890D	409.05	0.00032	0.00409164	-113.76	0.00341144	0.026572	0.787745	lme	640.322	62.7104	16.6711	0.416646
leaf 8 area (81 DAS)	BnaA01g14310D	921.607	0.000943	0.00918287	-100.185	0.0034148	0.0265954	0.819502	lme	640.34	43.8842	3.97002	0.834203
leaf 8 area (81 DAS)	BnaC01g13500D	-111.467	0.156425	0.341443	36.1783	0.00341607	0.0266026	0.741729	lme	642.319	51.2112	4.5976	0.593429
leaf 8 area (81 DAS)	BnaA03g29480D	723.988	0.0044302	0.0288785	-90.7306	0.00341666	0.0266045	0.40302	lme	640.474	145.218	26.3537	0.075403
leaf 8 area (81 DAS)	BnaA09g30680D	-117.115	0.150292	0.332373	55.4591	0.00341726	0.0266065	0.66337	lme	641.8	47.267	8.41853	0.73399
leaf 8 area (81 DAS)	BnaC01g38270D	619.287	0.000655	0.00701525	-46.5714	0.00341993	0.0266246	0.752956	lme	641.884	57.724	5.67072	0.466369
leaf 8 area (81 DAS)	BnaC08g24860D	590.313	0.000433	0.00515678	-83.3057	0.00342112	0.0266291	0.775278	lme	640.554	47.736	4.69958	0.69353
leaf 8 area (81 DAS)	BnaC09g34890D	-462.18	0.0180523	0.0789345	95.5317	0.00342121	0.0266291	0.493436	lme	640.274	48.7923	5.04232	0.663805
leaf 8 area (81 DAS)	BnaA04g12460D	-163.668	0.186499	0.381116	45.2271	0.00342155	0.0266291	0.916041	lme	641.824	92.6078	17.6715	0.186303
leaf 8 area (81 DAS)	BnaC02g11240D	-205.106	0.0587838	0.177962	80.7176	0.00342413	0.0266465	0.294107	lme	640.66	48.1066	4.23632	0.676883
leaf 8 area (81 DAS)	BnaC05g17590D	557.38	0.00159594	0.0136216	-91.6468	0.00342572	0.0266561	0.418391	lme	640.485	94.7023	22.6337	0.180113
leaf 8 area (81 DAS)	BnaC08g25310D	-1183.28	0.00751224	0.0421661	139.663	0.00342713	0.0266644	0.866631	lme	641.323	43.8227	61.438	0.890293
leaf 8 area (81 DAS)	BnaC06g13250D	501.479	0.000307	0.00396987	-69.9353	0.00342885	0.0266751	0.331598	lme	640.984	49.7642	4.3952	0.629748
leaf 8 area (81 DAS)	BnaC02g20830D	314.616	0.200189	0.398375	-79.6697	0.0034302	0.0266828	0.752208	lme	640.756	237.176	43.6198	0.028264
leaf 8 area (81 DAS)	BnaC06g08920D	-280.565	0.0357331	0.126874	72.2396	0.00343054	0.0266828	0.744215	lme	640.905	45.6526	3.71631	0.755651
leaf 8 area (81 DAS)	BnaC01g31850D	-112.951	0.151146	0.333598	83.1129	0.0034318	0.0266899	0.700514	lme	640.566	48.2867	4.69834	0.67612
leaf 8 area (81 DAS)	BnaC08g41500D	-15.2303	0.883706	0.95248	27.2443	0.00343501	0.0267122	0.862316	lme	642.897	104.415	17.4458	0.145543
leaf 8 area (81 DAS)	BnaC04g45940D	1012.03	0.00118893	0.0109299	-114.797	0.00343639	0.0267202	0.916754	lme	639.982	50.7228	4.69137	0.606887
leaf 8 area (81 DAS)	BnaC08g07440D	703.948	0.000821	0.00830262	-58.8421	0.00343785	0.0267269	0.609376	lme	641.528	58.0349	5.25572	0.458703
leaf 8 area (81 DAS)	BnaC08g12230D	1222.45	0.00141296	0.0124414	-123.329	0.00343843	0.0267269	0.341084	lme	639.886	47.3597	3.76485	0.695411
leaf 8 area (81 DAS)	BnaCnng72260D	-164.007	0.0827877	0.224129	56.6458	0.00343895	0.0267269	0.7606	lme	641.392	45.1545	3.78148	0.776324
leaf 8 area (81 DAS)	BnaC02g10800D	-215.818	0.075227	0.210251	59.3008	0.00343898	0.0267269	0.596708	lme	641.684	62.8572	17.3638	0.415577
leaf 8 area (81 DAS)	BnaC03g11150D	365.358	3.72e-05	0.00076	-152.598	0.00343899	0.0267269	0.663853	lme	640.251	42.2427	1.62867	0.882207
leaf 8 area (81 DAS)	BnaC09g18370D	384.058	7.28e-05	0.00129211	-109.649	0.00344109	0.0267383	0.996897	lme	640.095	44.5813	3.87813	0.80169
leaf 8 area (81 DAS)	BnaC03g22210D	-495.396	0.0169695	0.0755711	89.6227	0.00344116	0.0267383	0.468257	lme	640.568	46.7279	6.1264	0.739895
leaf 8 area (81 DAS)	BnaA09g12720D	722.638	0.000688	0.00728862	-57.6332	0.00344211	0.0267431	0.685631	lme	641.414	47.8032	3.83458	0.681889
leaf 8 area (81 DAS)	BnaC04g26090D	194.096	0.219906	0.424546	-251.58	0.00344388	0.0267541	0.496953	lme	638.42	159.755	31.6045	0.0625378
leaf 8 area (81 DAS)	BnaCnng36160D	462.036	0.000259	0.0034752	-64.1713	0.00344486	0.026759	0.832657	lme	641.477	51.4946	3.84474	0.579046
leaf 8 area (81 DAS)	BnaCnng08600D	-514.177	0.0165104	0.0741468	88.8164	0.00344579	0.026763	0.641764	lme	640.557	61.2854	6.87852	0.416626
leaf 8 area (81 DAS)	BnaA06g05510D	1046.59	0.00133494	0.0119	-108.067	0.00344607	0.026763	0.935299	lme	640.103	60.6817	7.49289	0.427587
leaf 8 area (81 DAS)	BnaC01g09920D	245.091	3.16e-06	0.000106	-154.846	0.00344741	0.0267706	0.90868	lme	639.476	46.379	3.44926	0.725006
leaf 8 area (81 DAS)	BnaC09g00390D	-345.744	0.0265725	0.103503	73.5659	0.00344796	0.0267722	0.740845	lme	640.924	44.1369	3.64507	0.818267
leaf 8 area (81 DAS)	BnaC09g09300D	107.028	0.373743	0.591142	237.949	0.00344947	0.0267813	0.170658	lme	638.631	126.23	33.5563	0.101711
leaf 8 area (81 DAS)	BnaC08g32290D	265.504	2.54e-05	0.000561	-139.708	0.00345064	0.0267877	0.791538	lme	639.875	51.7123	3.9728	0.575161
leaf 8 area (81 DAS)	BnaA06g35060D	-241.577	0.0536627	0.167441	69.8176	0.00345313	0.0268043	0.728086	lme	640.947	56.8843	8.75263	0.49416
leaf 8 area (81 DAS)	BnaA03g44480D	-319.588	0.0299833	0.112477	82.9727	0.00345401	0.0268077	0.765302	lme	640.741	43.9324	4.05578	0.833414
leaf 8 area (81 DAS)	BnaA10g19400D	-391.579	0.0222653	0.0912811	85.9426	0.00345427	0.0268077	0.643689	lme	640.64	44.4046	3.236	0.800088
leaf 8 area (81 DAS)	BnaA06g12710D	-436.834	0.0336844	0.121781	82.959	0.00345709	0.0268269	0.509863	lme	640.631	98.5194	18.7146	0.16454
leaf 8 area (81 DAS)	BnaAnng12970D	272.924	6.65e-06	0.000194	-113.635	0.00346218	0.0268627	0.88844	lme	640.427	45.7267	7.4244	0.785595
leaf 8 area (81 DAS)	BnaC05g17190D	-564.28	0.0294372	0.11107	94.5968	0.00346241	0.0268627	0.453248	lme	640.376	128.195	25.6777	0.0972646
leaf 8 area (81 DAS)	BnaC03g77470D	-474.675	0.019124	0.0822395	92.3635	0.00346287	0.0268635	0.913555	lme	640.572	67.5894	7.61727	0.341917
leaf 8 area (81 DAS)	BnaA03g54320D	-201.119	0.0681108	0.197049	43.9802	0.00346423	0.0268689	0.522752	lme	641.923	51.7833	7.85531	0.599773
leaf 8 area (81 DAS)	BnaA08g19930D	-1080.02	0.00786672	0.0435447	150.038	0.00346426	0.0268689	0.855734	lme	639.71	43.8787	2.65606	0.814103
leaf 8 area (81 DAS)	BnaC06g32580D	-695.369	0.0113977	0.0568206	108.335	0.00346593	0.0268776	0.961003	lme	640.075	46.4544	4.12152	0.731266
leaf 8 area (81 DAS)	BnaC07g15290D	-119.91	0.141712	0.321307	59.5284	0.00346621	0.0268776	0.842406	lme	641.257	50.0383	4.98473	0.627915
leaf 8 area (81 DAS)	BnaA10g01230D	-87.596	0.283569	0.49778	77.5466	0.00346649	0.0268776	0.759564	lme	640.825	65.7452	8.20748	0.36376
leaf 8 area (81 DAS)	BnaC05g00640D	-1208.5	0.00736889	0.0415601	123.018	0.00346678	0.0268776	0.705695	lme	640.138	44.1725	5.2971	0.83587
leaf 8 area (81 DAS)	BnaC07g16240D	739.89	0.000826	0.00833213	-97.1556	0.00346921	0.0268937	0.437541	lme	640.277	56.9187	7.77228	0.490289
leaf 8 area (81 DAS)	BnaCnng58570D	508.411	0.000419	0.0050266	-106.498	0.00346987	0.0268961	0.594209	lme	640.095	57.1622	8.0491	0.486878
leaf 8 area (81 DAS)	BnaA03g56340D	-143.45	0.15661	0.341681	158.455	0.00347027	0.0268965	0.321685	lme	639.4	67.134	13.9254	0.358228
leaf 8 area (81 DAS)	BnaA03g57160D	755.166	0.0014158	0.0124607	-66.2208	0.00347134	0.0268996	0.596167	lme	641.295	84.3658	10.6623	0.220433
leaf 8 area (81 DAS)	BnaA03g30130D	415.776	0.000621	0.00675311	-58.2559	0.00347137	0.0268996	0.418531	lme	641.515	72.0126	17.7967	0.313613
leaf 8 area (81 DAS)	BnaCnng02920D	-978.677	0.0111004	0.0557413	121.512	0.00347223	0.0269036	0.543592	lme	639.94	116.827	19.6016	0.116259
leaf 8 area (81 DAS)	BnaA03g43230D	-1161.44	0.00769729	0.0428819	-877.532	0.00347353	0.0269104	0.828882	lme	637.677	43.6993	80.2498	0.895893
leaf 8 area (81 DAS)	BnaA08g04010D	395.405	6.81e-05	0.00122437	-108.261	0.00347381	0.0269104	0.789325	lme	641.332	43.448	1.63194	0.811033
leaf 8 area (81 DAS)	BnaC07g27580D	-174.023	0.119818	0.28772	58.0841	0.00347458	0.0269137	0.682559	lme	641.578	76.7113	8.93931	0.265622
leaf 8 area (81 DAS)	BnaA03g25840D	-787.049	0.0101044	0.0520628	-630.186	0.0034762	0.0269191	0.498845	lme	636.582	52.9311	5.33443	0.558725
leaf 8 area (81 DAS)	BnaA05g34190D	-366.253	0.0245867	0.0979125	91.0546	0.00347625	0.0269191	0.767014	lme	640.489	50.7662	4.55864	0.604769
leaf 8 area (81 DAS)	BnaC05g38590D	-591.295	0.0132723	0.0635024	-523.973	0.00347633	0.0269191	0.337911	lme	637.201	51.1943	3.97191	0.587999
leaf 8 area (81 DAS)	BnaA02g32870D	-768.426	0.0107651	0.0545053	115.273	0.00347862	0.0269341	0.554994	lme	640.566	45.7754	8.4414	0.788936
leaf 8 area (81 DAS)	BnaC04g04110D	441.443	0.0186269	0.0806481	-92.3627	0.00347934	0.0269369	0.369306	lme	640.433	152.699	32.205	0.0686802
leaf 8 area (81 DAS)	BnaC03g75860D	901.225	0.000915	0.00897443	-95.887	0.00347999	0.0269369	0.849309	lme	641.177	45.8747	10.2699	0.792065
leaf 8 area (81 DAS)	BnaC03g15460D	-911.721	0.00927047	0.048948	-698.795	0.00348004	0.0269369	0.772129	lme	636.346	58.6969	8.88646	0.463096
leaf 8 area (81 DAS)	BnaA06g03420D	1228.73	0.00271757	0.0200915	-118.856	0.0034804	0.026937	0.244647	lme	639.934	146.627	32.5433	0.074676
leaf 8 area (81 DAS)	BnaC01g44040D	1069.56	0.00144356	0.0126471	-126.093	0.00348175	0.0269447	0.317536	lme	639.838	67.0883	8.90436	0.35044
leaf 8 area (81 DAS)	BnaC09g30130D	436.186	0.000181	0.00262492	-85.2925	0.00348242	0.0269472	0.626421	lme	640.85	48.5225	3.47808	0.655309
leaf 8 area (81 DAS)	BnaC02g16370D	-367.759	0.048917	0.156976	96.9915	0.00348355	0.0269532	0.435751	lme	640.36	100.619	22.6645	0.159064
leaf 8 area (81 DAS)	BnaA10g22740D	-1709.05	0.00610843	0.0363887	184.988	0.00348444	0.0269565	0.69719	lme	640.792	44.0691	73.5075	0.880916
leaf 8 area (81 DAS)	BnaC02g17160D	461.456	0.000215	0.00299987	-59.7574	0.00348467	0.0269565	0.362065	lme	641.266	47.7128	4.36739	0.691278
leaf 8 area (81 DAS)	BnaC02g46260D	427.761	0.000291	0.00380904	-54.4614	0.00348701	0.0269718	0.753105	lme	641.509	56.4483	6.04328	0.491359
leaf 8 area (81 DAS)	BnaC01g23810D	-250.244	0.0454033	0.149415	62.8233	0.00349074	0.0269966	0.632703	lme	642.962	43.8516	94.6891	0.889875
leaf 8 area (81 DAS)	BnaA08g19060D	-380.246	0.0477799	0.154565	83.746	0.00349092	0.0269966	0.36966	lme	640.654	105.948	18.6766	0.141757
leaf 8 area (81 DAS)	BnaC07g18260D	-397.127	0.0220632	0.0906996	87.0431	0.00349209	0.027003	0.490532	lme	640.698	43.6414	2.9526	0.831055
leaf 8 area (81 DAS)	BnaC01g15490D	-174.445	0.121521	0.290672	-350.007	0.0034925	0.0270034	0.469117	lme	637.885	70.3375	16.1823	0.327759
leaf 8 area (81 DAS)	BnaC03g22160D	924.285	0.000927	0.0090527	-113.897	0.0034967	0.0270332	0.719874	lme	641.771	43.9786	81.772	0.884713
leaf 8 area (81 DAS)	BnaC08g19950D	-804.485	0.0104363	0.0532501	97.4403	0.00350492	0.027094	0.452601	lme	642.094	43.8253	123.062	0.89113
leaf 8 area (81 DAS)	BnaA03g54150D	470.257	0.000246	0.00333902	-81.5729	0.00350715	0.0271055	0.860305	lme	640.645	48.8574	4.70285	0.65931
leaf 8 area (81 DAS)	BnaC04g15480D	990.978	0.00266254	0.0197992	-108.01	0.00350716	0.0271055	0.730654	lme	640.152	133.198	24.7733	0.0898187
leaf 8 area (81 DAS)	BnaA03g43760D	-499.313	0.0162906	0.0734558	-528.911	0.00350747	0.0271055	0.620484	lme	637.624	48.3824	2.93299	0.652018
leaf 8 area (81 DAS)	BnaC02g03480D	-588.53	0.0137859	0.0652211	97.9357	0.00350951	0.0271186	0.517692	lme	640.311	53.6388	5.6331	0.545243
leaf 8 area (81 DAS)	BnaC08g10870D	-260.907	0.0431972	0.144375	82.2509	0.0035133	0.0271451	0.430436	lme	640.616	51.3585	6.13146	0.601811
leaf 8 area (81 DAS)	BnaC04g11620D	409.468	8.12e-05	0.00140783	-94.7349	0.0035142	0.0271494	0.676907	lme	642.142	43.948	67.4062	0.885963
leaf 8 area (81 DAS)	BnaA03g38530D	606.424	0.000498	0.00574227	-74.9154	0.00351457	0.0271495	0.854228	lme	640.819	48.8238	4.69934	0.660323
leaf 8 area (81 DAS)	BnaC06g30700D	-935.548	0.00890206	0.0475037	129.462	0.00351533	0.0271522	0.47808	lme	639.867	64.0887	7.28008	0.381052
leaf 8 area (81 DAS)	BnaA01g09020D	-164.884	0.0881603	0.234014	56.4064	0.00351624	0.0271522	0.958095	lme	641.383	50.8641	5.29231	0.608709
leaf 8 area (81 DAS)	BnaC05g16350D	-119.878	0.622843	0.798027	47.7694	0.00351628	0.0271522	0.380238	lme	642.018	235.262	35.2562	0.0285311
leaf 8 area (81 DAS)	BnaAnng17490D	-733.537	0.0109373	0.0551008	107.617	0.00351649	0.0271522	0.295113	lme	640.138	54.266	5.66784	0.532136
leaf 8 area (81 DAS)	BnaC04g34300D	-460.646	0.0185396	0.0803698	74.9896	0.00351669	0.0271522	0.93694	lme	640.804	50.1838	5.33038	0.627067
leaf 8 area (81 DAS)	BnaC07g50450D	-76.5725	0.616296	0.792826	162.945	0.0035181	0.0271603	0.171837	lme	639.376	145.637	25.3322	0.0749052
leaf 8 area (81 DAS)	BnaA09g55070D	355.405	7.23e-05	0.00128408	337.143	0.00352096	0.0271797	0.538594	lme	638.105	48.2677	3.45664	0.663006
leaf 8 area (81 DAS)	BnaA04g09410D	599.845	0.000394	0.00479861	-78.1225	0.00352206	0.0271854	0.763612	lme	641.003	42.8393	3.20221	0.877683
leaf 8 area (81 DAS)	BnaCnng35440D	84.6231	4.98e-05	0.000962	155.386	0.00352282	0.0271886	0.324459	lme	641.163	43.9245	85.271	0.887121
leaf 8 area (81 DAS)	BnaA07g07270D	-298.496	0.0329306	0.119839	98.3027	0.00352417	0.0271962	0.559696	lme	640.656	44.0968	2.5654	0.802819
leaf 8 area (81 DAS)	BnaA02g11150D	350.613	2.93e-05	0.000628	-133.31	0.00352557	0.0272044	0.677687	lme	640.19	42.008	2.39163	0.916676
leaf 8 area (81 DAS)	BnaC01g18430D	-1105.28	0.00787495	0.043584	159.133	0.00352727	0.0272136	0.553119	lme	639.557	43.4373	2.77871	0.83844
leaf 8 area (81 DAS)	BnaA07g23780D	1416.98	0.0016827	0.0141685	-144.507	0.0035278	0.0272136	0.278462	lme	640.082	49.5308	3.26371	0.623651
leaf 8 area (81 DAS)	BnaC06g03310D	-785.716	0.0104207	0.0532028	96.1395	0.00352783	0.0272136	0.698164	lme	640.663	42.6718	2.55768	0.875996
leaf 8 area (81 DAS)	BnaC03g08500D	533.97	0.0178557	0.0783469	-71.1317	0.00353007	0.0272281	0.334214	lme	641.04	175.116	44.9374	0.0527219
leaf 8 area (81 DAS)	BnaA04g00600D	-122.1	0.151052	0.333468	58.3547	0.00353076	0.0272307	0.668188	lme	641.73	60.0809	5.13713	0.42602
leaf 8 area (81 DAS)	BnaA06g40230D	615.742	0.000545	0.00614385	-73.8003	0.00353163	0.0272346	0.303421	lme	640.84	50.9748	5.6963	0.608878
leaf 8 area (81 DAS)	BnaC05g30330D	851.718	0.0011994	0.0110064	-92.387	0.00353221	0.0272364	0.525598	lme	640.453	72.626	13.9644	0.304453
leaf 8 area (81 DAS)	BnaC06g24820D	849.231	0.000999	0.00959708	-91.4168	0.00353257	0.0272365	0.856735	lme	640.605	51.85	4.3898	0.576441
leaf 8 area (81 DAS)	BnaC08g41130D	-220.334	0.0556045	0.171239	91.6358	0.00353418	0.0272462	0.544969	lme	642.216	43.8792	61.8364	0.888838
leaf 8 area (81 DAS)	BnaC03g36720D	-327.539	0.0305327	0.113881	96.2595	0.00353499	0.0272491	0.752544	lme	642.134	43.5946	136.893	0.900851
leaf 8 area (81 DAS)	BnaA02g18060D	-225.964	0.0512894	0.162277	79.387	0.00353527	0.0272491	0.454114	lme	640.737	48.2565	4.32392	0.673899
leaf 8 area (81 DAS)	BnaC04g01130D	-1724.33	0.00592579	0.0356587	180.81	0.0035362	0.0272535	0.862467	lme	639.197	53.8685	4.97939	0.535826
leaf 8 area (81 DAS)	BnaC03g27640D	37.5447	0.295433	0.511107	-229.188	0.00353766	0.027262	0.872745	lme	638.696	50.3994	4.36417	0.612857
leaf 8 area (81 DAS)	BnaA01g34500D	458.748	0.000446	0.00527161	-74.0277	0.00354341	0.0273036	0.71221	lme	640.9	61.5185	7.84253	0.416999
leaf 8 area (81 DAS)	BnaA05g03090D	-784.387	0.0155801	0.071167	105.107	0.00354615	0.0273176	0.949767	lme	640.263	120.717	20.4227	0.108984
leaf 8 area (81 DAS)	BnaC09g21290D	-360.812	0.0337454	0.121921	-409.588	0.00354618	0.0273176	0.733767	lme	638.057	66.4653	22.0027	0.374628
leaf 8 area (81 DAS)	BnaA05g36080D	645.049	0.00308071	0.0220772	-64.5664	0.00354639	0.0273176	0.926638	lme	641.179	121.116	25.547	0.109342
leaf 8 area (81 DAS)	BnaA10g21510D	946.785	0.000977	0.00943492	-83.1519	0.00354675	0.0273176	0.269674	lme	642.416	43.7249	60.6119	0.895233
leaf 8 area (81 DAS)	BnaC09g12140D	-568.592	0.0179034	0.0784922	-580.338	0.003547	0.0273176	0.518651	lme	636.785	79.449	13.1385	0.252133
leaf 8 area (81 DAS)	BnaA05g03120D	1300.54	0.00144739	0.012667	-145.671	0.00354924	0.0273321	0.577068	lme	641.308	43.5439	97.401	0.902986
leaf 8 area (81 DAS)	BnaC09g12570D	422.497	9.44e-05	0.00159184	-76.3632	0.00355057	0.0273395	0.360603	lme	642.603	43.4651	116.486	0.906325
leaf 8 area (81 DAS)	BnaC01g21730D	-517.248	0.0193947	0.0831473	92.7468	0.00355186	0.0273449	0.775741	lme	640.627	67.4454	16.1627	0.357847
leaf 8 area (81 DAS)	BnaC05g44540D	-975.701	0.00873855	0.0468905	127.555	0.00355197	0.0273449	0.593907	lme	639.772	51.1597	6.62229	0.609965
leaf 8 area (81 DAS)	BnaC07g48820D	-361.36	0.026383	0.102943	72.8501	0.00355254	0.0273449	0.976336	lme	640.981	56.2341	5.78136	0.494161
leaf 8 area (81 DAS)	BnaC08g27520D	444.209	0.000853	0.00853553	-111.07	0.00355302	0.0273449	0.707316	lme	640.262	77.1297	19.6152	0.273573
leaf 8 area (81 DAS)	BnaAnng00590D	429.241	0.000135	0.00210143	-77.1997	0.00355311	0.0273449	0.54013	lme	640.953	44.8179	3.0846	0.780703
leaf 8 area (81 DAS)	BnaC05g17260D	-425.403	0.0346057	0.124142	84.036	0.0035536	0.0273449	0.630231	lme	640.648	95.295	18.7519	0.176364
leaf 8 area (81 DAS)	BnaAnng37230D	-784.163	0.010357	0.0529453	126.642	0.00355376	0.0273449	0.317232	lme	639.782	48.9388	4.79872	0.65809
leaf 8 area (81 DAS)	BnaC02g05960D	-133.146	0.165909	0.35515	-303.641	0.00355447	0.0273477	0.593372	lme	638.185	63.2931	13.4434	0.40463
leaf 8 area (81 DAS)	BnaC03g09700D	-823.439	0.0103436	0.0529014	107.046	0.00355594	0.027355	0.81828	lme	641.922	44.0547	80.9404	0.882097
leaf 8 area (81 DAS)	BnaC09g43920D	-45.1249	0.62565	0.799157	82.7442	0.00355614	0.027355	0.472802	lme	640.786	85.8287	20.9929	0.220082
leaf 8 area (81 DAS)	BnaA01g30020D	647.626	0.000729	0.00762088	-83.5446	0.00355777	0.0273648	0.549712	lme	641.042	56.9817	4.61445	0.472847
leaf 8 area (81 DAS)	BnaC04g30870D	905.399	0.00106861	0.0100798	-51.8338	0.00355988	0.0273767	0.850392	lme	641.799	49.8162	3.87607	0.623505
leaf 8 area (81 DAS)	BnaA10g16050D	-869.477	0.00949824	0.0498218	115.389	0.00356003	0.0273767	0.794724	lme	640.078	59.6286	6.53512	0.440288
leaf 8 area (81 DAS)	BnaC01g04370D	410.599	0.000151	0.00227841	-77.4591	0.00356161	0.027384	0.696167	lme	641.105	48.9148	3.49825	0.644451
leaf 8 area (81 DAS)	BnaC02g30410D	745.311	0.00233818	0.0179771	-94.2402	0.00356169	0.027384	0.606897	lme	640.451	113.563	20.3461	0.123503
leaf 8 area (81 DAS)	BnaC08g32650D	-346.803	0.026897	0.10437	86.4545	0.00356755	0.0274243	0.368374	lme	640.725	43.7356	3.05135	0.828868
leaf 8 area (81 DAS)	BnaA06g27460D	202.455	2.36e-05	0.00053	-164.01	0.00356765	0.0274243	0.489715	lme	639.264	52.9822	6.3678	0.564538
leaf 8 area (81 DAS)	BnaC08g32300D	-858.462	0.0102834	0.0527055	118.401	0.00357275	0.027459	0.441225	lme	640.009	61.9623	11.7631	0.420091
leaf 8 area (81 DAS)	BnaC04g09540D	-604.284	0.0140875	0.0662563	99.2228	0.00357289	0.027459	0.512341	lme	642.091	43.4077	153.648	0.908945
leaf 8 area (81 DAS)	BnaA01g29460D	-592.586	0.0539108	0.168024	63.0794	0.00357323	0.027459	0.536721	lme	641.429	199.564	31.0559	0.0397249
leaf 8 area (81 DAS)	BnaA10g12310D	-970.539	0.0102233	0.0524745	137.921	0.00357538	0.0274728	0.409735	lme	639.709	95.0623	15.6593	0.175805
leaf 8 area (81 DAS)	BnaC07g33610D	-566.883	0.0143326	0.0671171	105.876	0.003576	0.0274748	0.794226	lme	640.251	48.1912	3.93912	0.671816
leaf 8 area (81 DAS)	BnaC09g43960D	277.586	4.02e-05	0.000807	-113.955	0.00357653	0.0274761	0.671724	lme	640.208	52.2062	4.38103	0.568128
leaf 8 area (81 DAS)	BnaC04g30740D	-89.1576	0.247782	0.458046	147.122	0.00357699	0.0274769	0.40737	lme	639.498	56.3963	7.93427	0.50101
leaf 8 area (81 DAS)	BnaC09g09070D	378.741	0.000391	0.00477311	-58.0525	0.00357875	0.0274876	0.958747	lme	641.683	63.4508	5.97686	0.384256
leaf 8 area (81 DAS)	BnaC08g41800D	289.188	6.61e-05	0.00119559	-21.9787	0.00358136	0.0275029	0.970236	lme	643.496	53.8311	4.70614	0.534676
leaf 8 area (81 DAS)	BnaUnng05280D	618.664	0.000551	0.00619924	-67.804	0.00358145	0.0275029	0.522108	lme	641.235	49.6044	3.92971	0.630112
leaf 8 area (81 DAS)	BnaA09g00560D	-732.739	0.0272442	0.105361	94.3479	0.00358193	0.0275039	0.500144	lme	640.522	172.543	29.5866	0.0533477
leaf 8 area (81 DAS)	BnaA01g31640D	-499.061	0.0167127	0.0748058	86.7422	0.00358353	0.0275093	0.513285	lme	640.637	46.0576	3.61068	0.740019
leaf 8 area (81 DAS)	BnaC03g21300D	-419.683	0.0219322	0.0903785	62.2782	0.00358355	0.0275093	0.979133	lme	643.014	43.7957	66.3864	0.892682
leaf 8 area (81 DAS)	BnaC09g16460D	374.568	0.000144	0.00219628	-121.3	0.00358372	0.0275093	0.681454	lme	640.67	53.4974	3.58323	0.531282
leaf 8 area (81 DAS)	BnaC07g45570D	424.598	0.000289	0.00379563	-79.0945	0.00358462	0.0275135	0.432039	lme	640.742	56.8846	7.65703	0.491002
leaf 8 area (81 DAS)	BnaC07g18100D	-93.09	0.543904	0.736754	42.7557	0.00358503	0.0275139	0.945028	lme	642.051	143.413	26.3584	0.0774744
leaf 8 area (81 DAS)	BnaA04g04740D	364.582	7.06e-05	0.00126063	-146.79	0.00358669	0.0275239	0.901663	lme	639.576	46.2688	3.69247	0.733391
leaf 8 area (81 DAS)	BnaA09g08830D	-358.109	0.0271843	0.105193	91.8328	0.00358845	0.0275346	0.519915	lme	642.25	43.6988	113.868	0.89693
leaf 8 area (81 DAS)	BnaA02g29170D	403.044	0.0461922	0.151085	-116.43	0.0035908	0.0275499	0.493409	lme	640.041	178.242	42.0859	0.050705
leaf 8 area (81 DAS)	BnaCnng64370D	-48.001	0.793692	0.905231	41.2928	0.0035921	0.0275571	0.449444	lme	642.212	180.662	29.9135	0.0485957
leaf 8 area (81 DAS)	BnaA05g08640D	-10.7848	0.818857	0.917183	28.0237	0.00359384	0.0275677	0.428204	lme	643.308	50.8345	3.57098	0.593231
leaf 8 area (81 DAS)	BnaA06g27390D	286.422	1.62e-05	0.000397	-76.4257	0.00359602	0.0275797	0.39328	lme	640.855	46.8065	3.95029	0.71764
leaf 8 area (81 DAS)	BnaA09g00270D	440.874	0.000174	0.00255558	-65.6586	0.00359628	0.0275797	0.65762	lme	641.517	46.8628	3.0391	0.702992
leaf 8 area (81 DAS)	BnaC03g04710D	-680.787	0.0119299	0.0587832	123.134	0.00359662	0.0275797	0.966482	lme	639.947	46.1601	3.60201	0.736204
leaf 8 area (81 DAS)	BnaC03g00310D	-1184.07	0.00806132	0.0443344	150.762	0.00359684	0.0275797	0.729491	lme	639.644	66.9885	15.4477	0.362233
leaf 8 area (81 DAS)	BnaA06g24310D	377.727	0.000167	0.00246846	-139.416	0.0035978	0.0275843	0.49581	lme	639.661	53.26	5.36169	0.55217
leaf 8 area (81 DAS)	BnaA09g09760D	269.66	1.73e-06	6.54e-05	-168.67	0.00359928	0.027593	0.877832	lme	640.394	42.0873	1.36495	0.889043
leaf 8 area (81 DAS)	BnaA09g27240D	375.872	0.0905238	0.238491	-56.7742	0.00360104	0.0276036	0.627015	lme	641.56	204.327	34.9146	0.0380349
leaf 8 area (81 DAS)	BnaC02g23670D	-521.678	0.0163485	0.073648	-541.231	0.00360153	0.0276047	0.880892	lme	637.75	41.691	1.72195	0.932126
leaf 8 area (81 DAS)	BnaC07g24430D	-491.967	0.0716353	0.203942	87.1637	0.00360253	0.0276095	0.113108	lme	640.642	185.336	34.4197	0.0463901
leaf 8 area (81 DAS)	BnaC03g47270D	-480.534	0.0177222	0.0779748	80.6277	0.00360401	0.0276181	0.467465	lme	641.158	43.4271	2.34585	0.831381
leaf 8 area (81 DAS)	BnaA06g22980D	-905.187	0.0120052	0.0590177	131.749	0.00360642	0.0276324	0.31346	lme	639.776	105.649	20.812	0.143438
leaf 8 area (81 DAS)	BnaA05g11930D	829.211	0.000802	0.00815587	-71.0959	0.00360717	0.0276324	0.501411	lme	642.77	43.6624	103.961	0.898549
leaf 8 area (81 DAS)	BnaC09g38440D	321.442	2.59e-05	0.00057	-141.153	0.00360728	0.0276324	0.563718	lme	639.685	44.7586	3.42303	0.78897
leaf 8 area (81 DAS)	BnaC09g32220D	-6463.13	0.00419144	0.0277356	-2958.24	0.0036073	0.0276324	0.58971	lme	633.536	48.0725	5.77831	0.693201
leaf 8 area (81 DAS)	BnaC03g36410D	-806.798	0.0101734	0.0522921	104.903	0.00360809	0.0276356	0.96597	lme	640.242	53.8025	5.4435	0.54094
leaf 8 area (81 DAS)	BnaC01g31890D	942.847	0.00112274	0.0104578	-84.5127	0.00360886	0.0276388	0.666169	lme	640.724	48.3061	3.9322	0.668388
leaf 8 area (81 DAS)	BnaA09g46850D	-665.432	0.0220106	0.0905784	114.735	0.0036095	0.0276409	0.25583	lme	640.07	127.508	24.0569	0.0981806
leaf 8 area (81 DAS)	BnaC08g00890D	-825.462	0.0158229	0.0719297	110.622	0.00361038	0.0276449	0.486092	lme	640.206	131.714	22.1138	0.0915424
leaf 8 area (81 DAS)	BnaA01g34010D	425.917	0.123531	0.294016	-64.8431	0.00361448	0.0276735	0.796816	lme	641.401	255.067	39.9342	0.0243293
leaf 8 area (81 DAS)	BnaC02g04950D	604.893	0.000503	0.00578096	-58.5092	0.00361547	0.0276774	0.822304	lme	641.351	48.7548	5.50514	0.669987
leaf 8 area (81 DAS)	BnaA07g12900D	469.563	0.0601173	0.180724	-56.6893	0.0036157	0.0276774	0.863958	lme	641.561	218.262	37.8428	0.0333541
leaf 8 area (81 DAS)	BnaA02g17120D	424.15	0.00187595	0.015371	-95.5975	0.00361661	0.0276815	0.307932	lme	640.449	90.507	19.8975	0.196806
leaf 8 area (81 DAS)	BnaA02g22910D	402.353	0.000839	0.00843088	-75.6839	0.00361721	0.0276834	0.657704	lme	641.141	76.3227	20.9224	0.280696
leaf 8 area (81 DAS)	BnaC03g03460D	-612.677	0.0179959	0.0787775	91.4448	0.00362203	0.0277152	0.622165	lme	640.538	91.4201	15.2866	0.190359
leaf 8 area (81 DAS)	BnaCnng63660D	-76.5359	0.253297	0.463441	52.2217	0.00362209	0.0277152	0.404638	lme	643.394	43.7119	105.369	0.896631
leaf 8 area (81 DAS)	BnaC09g46750D	-309.242	0.0315927	0.116505	72.5443	0.00362381	0.0277256	0.719327	lme	641.259	49.2743	3.56813	0.635347
leaf 8 area (81 DAS)	BnaC04g34540D	-101.31	0.202626	0.401582	-307.284	0.00362471	0.0277298	0.950042	lme	638.221	58.6777	5.7768	0.451946
leaf 8 area (81 DAS)	BnaC02g48490D	-242.06	0.0965078	0.248834	-321.522	0.00362507	0.0277298	0.831662	lme	638.015	93.8555	16.261	0.180868
leaf 8 area (81 DAS)	BnaC05g00070D	822.357	0.000795	0.00811368	-99.443	0.00362833	0.0277519	0.317518	lme	642.105	43.6349	81.8032	0.899757
leaf 8 area (81 DAS)	BnaA01g05620D	512.341	0.000241	0.00328628	-73.9131	0.00363073	0.0277675	0.856009	lme	643.642	44.7053	1.3006	0.738626
leaf 8 area (81 DAS)	BnaA10g07330D	-989.837	0.00858195	0.0462668	119.037	0.00363256	0.0277767	0.371077	lme	640.033	52.98	5.00814	0.555986
leaf 8 area (81 DAS)	BnaC03g06850D	320.997	1.85e-05	0.000439	-53.2938	0.00363266	0.0277767	0.943835	lme	641.822	43.0333	3.59465	0.874135
leaf 8 area (81 DAS)	BnaC05g38280D	-824.611	0.0306152	0.1141	113.517	0.00363451	0.0277881	0.398772	lme	640.174	213.474	37.2836	0.0348836
leaf 8 area (81 DAS)	BnaCnng39460D	-234.014	0.0860343	0.23004	46.0005	0.00363529	0.0277909	0.169442	lme	641.893	81.0463	15.9638	0.244501
leaf 8 area (81 DAS)	BnaA08g08790D	582.222	0.000675	0.00718431	-75.7373	0.0036356	0.0277909	0.74953	lme	640.927	60.6106	7.08941	0.427937
leaf 8 area (81 DAS)	BnaA09g15230D	-493.764	0.0171733	0.0762409	-438.705	0.0036403	0.0278241	0.631088	lme	637.891	44.6638	2.44681	0.776502
leaf 8 area (81 DAS)	BnaC05g07270D	874.371	0.000889	0.00879467	-107.789	0.00364104	0.027827	0.597368	lme	641.953	43.6141	104.577	0.900801
leaf 8 area (81 DAS)	BnaAnng07560D	-29.7483	0.737412	0.872539	161.116	0.00364396	0.0278402	0.332419	lme	639.488	84.8435	20.5346	0.225313
leaf 8 area (81 DAS)	BnaA07g14130D	257.774	1.49e-05	0.000369	-196.533	0.00364401	0.0278402	0.209633	lme	639.001	49.3232	6.66764	0.661116
leaf 8 area (81 DAS)	BnaC07g33650D	499.254	0.000368	0.0045562	-80.7948	0.00364417	0.0278402	0.99983	lme	640.765	52.3382	5.19171	0.572231
leaf 8 area (81 DAS)	BnaA10g29530D	-271.131	0.0409588	0.139294	65.713	0.00364423	0.0278402	0.677255	lme	642.947	43.5274	144.161	0.904486
leaf 8 area (81 DAS)	BnaC03g06630D	-346.66	0.0302684	0.113159	-424.394	0.00364496	0.0278431	0.66548	lme	637.494	53.6463	8.86896	0.56089
leaf 8 area (81 DAS)	BnaC01g34140D	-746.948	0.0115405	0.0573092	-614.463	0.0036503	0.0278803	0.892444	lme	638.478	43.5664	119.038	0.90288
leaf 8 area (81 DAS)	BnaA09g44950D	-761.046	0.0113193	0.056538	127	0.00365057	0.0278803	0.597049	lme	639.846	55.246	8.37448	0.525285
leaf 8 area (81 DAS)	BnaA09g41590D	364.74	0.00360655	0.0248463	-79.0793	0.00365252	0.0278925	0.751896	lme	640.824	95.9371	17.269	0.173419
leaf 8 area (81 DAS)	BnaC06g18500D	-862.99	0.00982646	0.051038	130.56	0.00365532	0.0279111	0.84699	lme	640.113	43.509	2.52924	0.831366
leaf 8 area (81 DAS)	BnaC05g32350D	970.521	0.00116673	0.0107631	-95.8259	0.00365867	0.0279312	0.706446	lme	640.487	47.1331	3.73383	0.704092
leaf 8 area (81 DAS)	BnaC02g28360D	401.384	0.000126	0.00198682	-92.5682	0.00365868	0.0279312	0.593224	lme	640.672	47.1928	3.41784	0.697813
leaf 8 area (81 DAS)	BnaC07g50300D	-590.307	0.0142094	0.0667023	74.4071	0.00366102	0.0279463	0.735172	lme	640.884	48.6965	5.19262	0.669504
leaf 8 area (81 DAS)	BnaC04g47660D	401.219	0.000118	0.00188503	339.454	0.0036646	0.0279708	0.218314	lme	638.152	47.5925	7.66243	0.720971
leaf 8 area (81 DAS)	BnaA09g42290D	651.295	0.000579	0.00641739	-63.8704	0.00366803	0.0279942	0.837941	lme	641.376	46.2842	3.35037	0.728582
leaf 8 area (81 DAS)	BnaC01g08820D	127.929	2.58e-07	1.36e-05	-90.8092	0.0036696	0.0280035	0.989162	lme	640.556	46.469	5.18506	0.743287
leaf 8 area (81 DAS)	BnaCnng32750D	-688.868	0.0124336	0.060535	91.9432	0.00367606	0.0280499	0.882753	lme	640.591	63.4697	7.45615	0.389966
leaf 8 area (81 DAS)	BnaC03g06550D	1463.41	0.00168385	0.0141765	-148.998	0.00367813	0.028063	0.340697	lme	641.323	43.6397	109.202	0.900037
leaf 8 area (81 DAS)	BnaC03g60340D	-984.614	0.00884376	0.0473181	111.542	0.0036787	0.0280645	0.665095	lme	640.104	46.5397	4.45376	0.733533
leaf 8 area (81 DAS)	BnaC05g07400D	-722.042	0.0116477	0.0577008	117.358	0.00368119	0.0280808	0.835066	lme	641.768	45.0614	1.70208	0.740967
leaf 8 area (81 DAS)	BnaA03g34950D	-1620.76	0.00719462	0.0408327	165.888	0.00368178	0.0280825	0.60806	lme	639.442	118.754	19.1817	0.112538
leaf 8 area (81 DAS)	BnaC08g13860D	-662.72	0.0130998	0.0628659	76.1122	0.00368337	0.0280918	0.778586	lme	642.669	43.8815	125.009	0.8902
leaf 8 area (81 DAS)	BnaA04g16210D	-1869.52	0.00640595	0.0376008	-1032.25	0.00368676	0.0281145	0.858242	lme	635.776	92.2867	22.3713	0.190301
leaf 8 area (81 DAS)	BnaA09g56440D	-94.0604	0.199305	0.397132	159.906	0.00368708	0.0281145	0.549755	lme	639.426	49.7332	4.50385	0.633231
leaf 8 area (81 DAS)	BnaA09g14820D	584.175	0.00130372	0.0116981	-55.8353	0.0036886	0.0281233	0.787796	lme	641.725	82.1041	10.3023	0.233136
leaf 8 area (81 DAS)	BnaA03g21610D	-2769.68	0.00524824	0.0326614	-1412.24	0.00369	0.0281289	0.727149	lme	635.197	64.5029	14.2801	0.39065
leaf 8 area (81 DAS)	BnaA03g17630D	966.236	0.00806765	0.044347	-102.017	0.00369016	0.0281289	0.210708	lme	640.405	213.384	37.6078	0.0349419
leaf 8 area (81 DAS)	BnaCnng68630D	768.406	0.000714	0.00749599	-92.2225	0.00369044	0.0281289	0.853787	lme	642.291	43.6022	161.184	0.901745
leaf 8 area (81 DAS)	BnaAnng30500D	-237.716	0.0476203	0.154202	58.7434	0.0036968	0.0281746	0.681427	lme	641.518	46.8988	3.56867	0.710141
leaf 8 area (81 DAS)	BnaA06g17290D	-916.736	0.014353	0.0671844	143.485	0.00370091	0.0282017	0.260931	lme	639.653	133.474	28.5695	0.0901718
leaf 8 area (81 DAS)	BnaA07g32980D	549.445	0.000353	0.00440887	-78.3356	0.00370109	0.0282017	0.631253	lme	641.067	45.9825	6.33338	0.770723
leaf 8 area (81 DAS)	BnaC03g57140D	671.352	0.000902	0.00889503	-91.6708	0.0037015	0.028202	0.401077	lme	640.519	65.7762	10.4827	0.369031
leaf 8 area (81 DAS)	BnaC06g02310D	21486.3	0.00353693	0.0244875	9119.62	0.00370433	0.0282208	0.58394	lme	631.926	44.8406	2.40013	0.768617
leaf 8 area (81 DAS)	BnaC03g31970D	-476.427	0.0180374	0.0789049	99.1319	0.00370556	0.0282274	0.430002	lme	640.526	46.0654	3.27637	0.735765
leaf 8 area (81 DAS)	BnaA07g34360D	618.981	0.000507	0.00581815	-98.0648	0.00371153	0.0282701	0.256603	lme	640.505	45.3527	3.28276	0.763244
leaf 8 area (81 DAS)	BnaA09g10750D	242.626	0.000767	0.00790428	-138.319	0.0037122	0.0282716	0.528412	lme	639.714	67.4753	12.0446	0.352545
leaf 8 area (81 DAS)	BnaA05g18290D	-623.939	0.0590402	0.178492	95.3467	0.00371247	0.0282716	0.496335	lme	640.642	220.485	35.205	0.032611
leaf 8 area (81 DAS)	BnaC08g25050D	-286.544	0.138879	0.317135	57.2217	0.00371309	0.0282736	0.889661	lme	641.506	144.725	28.0983	0.0763397
leaf 8 area (81 DAS)	BnaAnng22530D	-460.112	0.0196215	0.0837738	79.3712	0.00371494	0.0282848	0.710464	lme	640.799	54.2902	6.20933	0.535776
leaf 8 area (81 DAS)	BnaC05g37840D	-49.1857	0.39396	0.609914	180.713	0.00371592	0.0282895	0.363314	lme	639.315	47.4653	3.57282	0.691267
leaf 8 area (81 DAS)	BnaC03g37800D	-934.007	0.010394	0.0531059	126.603	0.00371762	0.0282996	0.654733	lme	639.927	83.6143	13.472	0.227548
leaf 8 area (81 DAS)	BnaA02g29050D	-1095.87	0.00843861	0.0457656	130.283	0.00372023	0.0283151	0.770704	lme	640.196	47.1389	8.04648	0.73877
leaf 8 area (81 DAS)	BnaA03g04320D	-537.812	0.0157422	0.0716817	89.6957	0.0037207	0.0283151	0.3366	lme	640.58	48.738	4.39743	0.66114
leaf 8 area (81 DAS)	BnaC04g15330D	207.057	5.24e-06	0.00016	-167.136	0.00372077	0.0283151	0.563003	lme	639.305	49.6266	6.00548	0.648648
leaf 8 area (81 DAS)	BnaC04g40260D	-310.619	0.0321442	0.117832	48.789	0.00372117	0.0283154	0.440951	lme	641.845	45.7071	3.57779	0.753811
leaf 8 area (81 DAS)	BnaC03g35360D	-57.4761	0.476927	0.68323	137.872	0.00372212	0.0283198	0.503776	lme	639.719	71.1956	11.9436	0.315273
leaf 8 area (81 DAS)	BnaAnng18150D	-695.548	0.012449	0.0605711	77.9211	0.00372612	0.0283475	0.975659	lme	640.947	63.8128	7.51291	0.38595
leaf 8 area (81 DAS)	BnaAnng40070D	225.944	5.75e-07	2.63e-05	-182.968	0.00372723	0.0283531	0.443617	lme	639.303	44.3894	4.59232	0.821226
leaf 8 area (81 DAS)	BnaC05g10860D	-152.321	0.181168	0.374747	-339.762	0.0037288	0.0283622	0.592299	lme	638.09	80.5177	20.4655	0.251207
leaf 8 area (81 DAS)	BnaA07g16340D	-701.046	0.0458566	0.150402	115.679	0.00372973	0.0283665	0.539894	lme	640.216	219.949	36.7978	0.0328314
leaf 8 area (81 DAS)	BnaC05g10150D	920.978	0.00125343	0.0113583	-102.982	0.00373087	0.0283697	0.381163	lme	640.916	56.2914	4.12618	0.48202
leaf 8 area (81 DAS)	BnaA05g35900D	-101.141	0.233964	0.440711	44.1826	0.0037309	0.0283697	0.300083	lme	641.993	62.8147	8.94567	0.402866
leaf 8 area (81 DAS)	BnaA03g22080D	149.748	2.66e-05	0.000582	-229.211	0.0037314	0.0283708	0.430358	lme	638.668	51.8703	5.79847	0.58817
leaf 8 area (81 DAS)	BnaC04g29670D	541.945	0.000636	0.00687029	-42.3876	0.00373545	0.0283937	0.831755	lme	642.197	60.8759	6.50875	0.422109
leaf 8 area (81 DAS)	BnaA03g27210D	656.847	0.000639	0.00689896	-78.8358	0.00373584	0.0283937	0.298172	lme	640.87	48.3733	4.16047	0.669746
leaf 8 area (81 DAS)	BnaC07g38370D	-382.684	0.0497871	0.158912	81.2351	0.00373594	0.0283937	0.446041	lme	640.947	110.494	16.4855	0.129652
leaf 8 area (81 DAS)	BnaC08g01020D	-183.223	0.0755067	0.210769	121.251	0.00373596	0.0283937	0.451688	lme	641.76	43.6388	110.393	0.900505
leaf 8 area (81 DAS)	BnaA07g25510D	-689.945	0.0120578	0.0592118	75.9061	0.00373626	0.0283937	0.90053	lme	640.974	52.2012	4.85108	0.573227
leaf 8 area (81 DAS)	BnaA03g39390D	63.6089	0.0121648	0.0596015	270.2	0.00373775	0.0284022	0.711458	lme	638.513	44.5865	4.67316	0.813486
leaf 8 area (81 DAS)	BnaC07g00460D	98.059	0.335518	0.554946	243.303	0.00374504	0.0284547	0.345338	lme	638.615	109.261	20.806	0.134027
leaf 8 area (81 DAS)	BnaC05g02970D	-601.515	0.0229029	0.0931148	101.79	0.00374907	0.0284826	0.936674	lme	640.396	108.603	25.4292	0.137025
leaf 8 area (81 DAS)	BnaAnng29710D	77.7805	0.000278	0.00367626	-266.276	0.00375223	0.0285037	0.489489	lme	638.522	44.5794	3.20095	0.794349
leaf 8 area (81 DAS)	BnaA04g03550D	-114.216	0.600358	0.780638	63.773	0.0037557	0.0285273	0.458036	lme	641.454	208.78	33.5717	0.0363938
leaf 8 area (81 DAS)	BnaC07g15060D	217.261	0.00015	0.00226997	-158.124	0.00375681	0.0285329	0.666566	lme	639.545	58.789	6.22535	0.452956
leaf 8 area (81 DAS)	BnaA06g09340D	-467.977	0.0187743	0.081158	84.7268	0.00375752	0.0285354	0.59739	lme	641.073	60.3656	5.21196	0.423095
leaf 8 area (81 DAS)	BnaC05g09120D	119.19	0.590358	0.772797	-214.702	0.00375881	0.0285424	0.485586	lme	639.02	224.435	36.5129	0.0315065
leaf 8 area (81 DAS)	BnaA08g22070D	447.489	0.000511	0.00585597	-77.5035	0.00376091	0.0285494	0.852942	lme	640.939	65.5744	12.8786	0.375624
leaf 8 area (81 DAS)	BnaA09g47950D	-3203.08	0.00511079	0.0320326	-1782.55	0.00376094	0.0285494	0.928245	lme	636.376	44.1383	57.3539	0.87999
leaf 8 area (81 DAS)	BnaC01g19030D	249.421	0.0922991	0.241503	-141.786	0.00376111	0.0285494	0.788852	lme	639.742	144.568	26.0015	0.0762834
leaf 8 area (81 DAS)	BnaA05g02140D	312.566	0.00171147	0.0143525	-75.2145	0.00376122	0.0285494	0.644052	lme	641.088	79.2723	10.5323	0.251031
leaf 8 area (81 DAS)	BnaA06g23070D	674.889	0.0010009	0.00961324	-93.9961	0.00376198	0.0285524	0.572072	lme	640.746	73.1748	19.222	0.305356
leaf 8 area (81 DAS)	BnaC04g52850D	456.806	0.000889	0.00879467	-88.0247	0.00376453	0.0285675	0.78811	lme	640.684	76.2356	16.043	0.277866
leaf 8 area (81 DAS)	BnaC03g01730D	-306.106	0.043702	0.14548	68.1949	0.00376472	0.0285675	0.739157	lme	641.167	69.7945	10.2644	0.326108
leaf 8 area (81 DAS)	BnaC08g14480D	370.216	0.0048967	0.0310344	-101.806	0.00376709	0.0285827	0.482444	lme	640.42	101.701	16.59	0.153721
leaf 8 area (81 DAS)	BnaA02g11280D	-494.271	0.0184605	0.0801761	103.367	0.00376818	0.0285882	0.361769	lme	642.095	43.7032	135.157	0.898129
leaf 8 area (81 DAS)	BnaAnng40840D	-334.987	0.0294385	0.11107	82.8193	0.00377034	0.0285994	0.737353	lme	640.744	48.9587	4.5874	0.656788
leaf 8 area (81 DAS)	BnaC08g00600D	3408.56	0.00288965	0.0210497	1612.96	0.00377041	0.0285994	0.741283	lme	634.837	95.7668	18.1217	0.174622
leaf 8 area (81 DAS)	BnaC05g17230D	275.327	2.37e-05	0.000531	-144.313	0.00377089	0.0286003	0.913895	lme	639.698	49.4138	4.26754	0.640306
leaf 8 area (81 DAS)	BnaC06g43730D	447.417	0.000237	0.00324194	-70.6594	0.00377651	0.02864	0.639943	lme	641.042	49.4128	5.01466	0.647537
leaf 8 area (81 DAS)	BnaA05g26550D	-564.736	0.015009	0.0693838	93.3455	0.00377776	0.0286467	0.958777	lme	640.582	47.5837	3.85338	0.691406
leaf 8 area (81 DAS)	BnaC05g11410D	-163.533	0.122776	0.292796	112.3	0.0037785	0.0286476	0.120373	lme	640.665	62.4839	18.5759	0.423441
leaf 8 area (81 DAS)	BnaA09g31730D	-477.304	0.0193305	0.0829491	91.6587	0.00377863	0.0286476	0.687558	lme	642.323	43.9855	59.8168	0.886315
leaf 8 area (81 DAS)	BnaC08g34980D	-380.166	0.0251674	0.0996216	88.9017	0.00378102	0.0286629	0.623404	lme	640.587	51.116	5.44071	0.604794
leaf 8 area (81 DAS)	BnaC05g18730D	662.833	0.00881867	0.0472248	-88.0525	0.00378227	0.0286696	0.165281	lme	640.68	167.649	32.438	0.0568915
leaf 8 area (81 DAS)	BnaCnng33450D	-693.399	0.0242511	0.0969337	99.3785	0.00378384	0.0286787	0.411778	lme	640.438	143.447	27.2925	0.0776847
leaf 8 area (81 DAS)	BnaCnng67090D	744.243	0.000804	0.00817046	-102.176	0.00378488	0.0286828	0.734547	lme	640.572	47.0464	3.29829	0.701867
leaf 8 area (81 DAS)	BnaA03g12600D	607.516	0.000706	0.00743882	-82.2709	0.00378513	0.0286828	0.747296	lme	641.196	57.1482	4.58267	0.470635
leaf 8 area (81 DAS)	BnaA06g33530D	-145.222	0.107589	0.267751	62.4806	0.00378656	0.0286908	0.465972	lme	643.112	43.4511	183.154	0.90876
leaf 8 area (81 DAS)	BnaAnng35780D	215.6	2.06e-05	0.000476	-209.381	0.00378795	0.0286984	0.28511	lme	638.893	52.4788	5.56645	0.572356
leaf 8 area (81 DAS)	BnaC06g07830D	1114.63	0.00131938	0.0118056	-121.508	0.00378991	0.0287105	0.474791	lme	641.772	43.6654	70.9083	0.899622
leaf 8 area (81 DAS)	BnaC09g52960D	-73.4805	0.481497	0.686551	42.367	0.00379245	0.0287269	0.633539	lme	642.141	93.9674	16.3008	0.180702
leaf 8 area (81 DAS)	BnaA10g07730D	708.658	0.000859	0.00858277	-64.448	0.00379528	0.0287448	0.738055	lme	641.328	54.3642	5.35282	0.529337
leaf 8 area (81 DAS)	BnaC04g29620D	-1086.03	0.00828843	0.0451628	137.041	0.00379556	0.0287448	0.704878	lme	640.016	50.6001	3.88094	0.603902
leaf 8 area (81 DAS)	BnaA04g11030D	410.167	0.000637	0.00687793	-81.7787	0.00379827	0.0287621	0.192324	lme	640.928	68.3867	8.14547	0.336013
leaf 8 area (81 DAS)	BnaC02g16050D	-755.581	0.0113521	0.0566473	118.258	0.00379864	0.0287621	0.766011	lme	640.155	44.4049	3.24245	0.803028
leaf 8 area (81 DAS)	BnaC08g21990D	-922.805	0.00950381	0.0498447	112.498	0.00379898	0.0287621	0.823654	lme	640.183	46.4909	3.82561	0.728597
leaf 8 area (81 DAS)	BnaA06g07030D	-82.903	0.24007	0.44821	196.566	0.00380075	0.0287728	0.702401	lme	639.202	52.4269	4.45945	0.564831
leaf 8 area (81 DAS)	BnaC01g19020D	199.326	0.325556	0.544659	-147.763	0.00380341	0.0287875	0.70018	lme	639.717	203.36	35.546	0.0384973
leaf 8 area (81 DAS)	BnaC02g17880D	17487	0.00360326	0.0248348	6882.84	0.00380374	0.0287875	0.143435	lme	631.952	85.5343	14.8879	0.218347
leaf 8 area (81 DAS)	BnaA08g12330D	272.459	3.56e-06	0.000117	-152.038	0.00380407	0.0287875	0.856163	lme	639.821	42.7738	2.8099	0.877571
leaf 8 area (81 DAS)	BnaC04g12260D	563.024	0.000361	0.00449036	-82.5903	0.0038042	0.0287875	0.812882	lme	641.05	42.7111	3.01149	0.884818
leaf 8 area (81 DAS)	BnaA05g31260D	413.392	0.000566	0.0063187	-82.5561	0.00380565	0.0287956	0.819889	lme	640.811	66.9549	9.2085	0.353531
leaf 8 area (81 DAS)	BnaA01g19650D	425.657	0.000159	0.00237918	-78.2061	0.003809	0.0288182	0.678776	lme	641.233	46.3961	2.98681	0.71994
leaf 8 area (81 DAS)	BnaC09g27620D	315.858	5.35e-05	0.00101748	-57.5794	0.00380974	0.0288209	0.974962	lme	641.853	50.0321	3.60371	0.61583
leaf 8 area (81 DAS)	BnaA03g58240D	-84.3838	0.225362	0.431486	67.348	0.00381031	0.0288212	0.307872	lme	641.179	46.2107	4.43886	0.746269
leaf 8 area (81 DAS)	BnaA10g28210D	310.072	4.62e-05	0.000903	-51.1194	0.00381053	0.0288212	0.713782	lme	641.741	49.0579	4.47884	0.653013
leaf 8 area (81 DAS)	BnaA04g01270D	-1258.92	0.00769841	0.0428851	-714.547	0.00381217	0.0288308	0.668911	lme	636.654	43.9923	2.87501	0.815744
leaf 8 area (81 DAS)	BnaA04g29470D	774.894	0.00127057	0.0114773	-78.5991	0.00381518	0.0288507	0.296553	lme	640.89	74.8636	12.5347	0.285055
leaf 8 area (81 DAS)	BnaC08g39480D	570.855	0.000388	0.00474808	-70.9304	0.00381664	0.0288588	0.535579	lme	641.527	43.4474	2.31587	0.831666
leaf 8 area (81 DAS)	BnaA03g08830D	-1560.47	0.00675425	0.039053	-926.038	0.00381887	0.0288729	0.665279	lme	635.926	53.8538	6.16116	0.545285
leaf 8 area (81 DAS)	BnaC09g09430D	267.488	4.25e-06	0.000135	-196.207	0.00382071	0.028884	0.908375	lme	639.174	43.8634	3.78914	0.836322
leaf 8 area (81 DAS)	BnaC03g67520D	-374.6	0.0373433	0.13056	71.5243	0.00382193	0.0288903	0.921477	lme	641.099	79.9946	16.1136	0.251705
leaf 8 area (81 DAS)	BnaC06g24020D	517.988	0.000258	0.00346898	-77.256	0.00382299	0.0288955	0.478448	lme	642.695	43.6762	82.9244	0.899498
leaf 8 area (81 DAS)	BnaC08g43790D	293.768	0.188865	0.38459	-56.9507	0.00382342	0.0288959	0.795111	lme	641.557	216.654	45.6146	0.0341885
leaf 8 area (81 DAS)	BnaA03g03120D	-733.165	0.012192	0.0596838	115.972	0.00382574	0.0289106	0.9211	lme	641.89	43.6928	130.005	0.898965
leaf 8 area (81 DAS)	BnaA07g06360D	628.07	0.000613	0.00668731	-80.0617	0.00382789	0.028924	0.639625	lme	640.989	49.1601	3.89848	0.643805
leaf 8 area (81 DAS)	BnaA02g35330D	-65.0471	0.620176	0.795858	42.5939	0.00383046	0.0289406	0.649874	lme	642.24	125.042	20.0338	0.101579
leaf 8 area (81 DAS)	BnaA03g17310D	968.163	0.0013515	0.0120215	-97.6797	0.00383247	0.0289529	0.923002	lme	640.881	54.8858	4.22876	0.510076
leaf 8 area (81 DAS)	BnaA10g25990D	-243.297	0.101123	0.256685	42.5233	0.00383386	0.0289606	0.929794	lme	642.192	97.4748	15.7511	0.167404
leaf 8 area (81 DAS)	BnaC08g05930D	-409.373	0.0235033	0.0948326	69.6394	0.00383427	0.0289608	0.581483	lme	641.234	48.0805	6.74129	0.700845
leaf 8 area (81 DAS)	BnaA10g12690D	362.439	4.02e-05	0.000807	-95.3495	0.00383599	0.0289709	0.992999	lme	641.752	42.1421	1.29074	0.885903
leaf 8 area (81 DAS)	BnaA08g11780D	-163.346	0.0908865	0.239077	50.5772	0.00383637	0.0289709	0.441912	lme	643.554	43.6225	142.103	0.901958
leaf 8 area (81 DAS)	BnaA07g11570D	-1239.03	0.00858347	0.0462707	115.471	0.00383724	0.0289747	0.356559	lme	640.136	88.9237	17.0554	0.202928
leaf 8 area (81 DAS)	BnaCnng21050D	234.764	2.27e-06	8.11e-05	-205.592	0.00383932	0.0289876	0.807221	lme	639.032	46.1562	3.58134	0.73776
leaf 8 area (81 DAS)	BnaC03g65590D	5790.58	0.00328439	0.0231417	2697.88	0.00383978	0.0289882	0.512805	lme	633.86	121.281	27.4134	0.109683
leaf 8 area (81 DAS)	BnaA06g20110D	562.826	0.000388	0.00474383	-85.4936	0.00384183	0.0290008	0.908174	lme	641.377	46.4622	9.37873	0.76959
leaf 8 area (81 DAS)	BnaC07g28180D	786.356	0.000944	0.00918993	-86.5147	0.00384235	0.0290019	0.605491	lme	640.661	50.9997	6.07193	0.612417
leaf 8 area (81 DAS)	BnaAnng11500D	-267.679	0.0417355	0.141111	68.4537	0.00384287	0.029003	0.868373	lme	641.161	46.6737	4.83837	0.733842
leaf 8 area (81 DAS)	BnaC03g19370D	-26.2368	0.769313	0.890607	90.0049	0.00384443	0.0290119	0.829999	lme	640.65	86.6002	17.8545	0.214808
leaf 8 area (81 DAS)	BnaC07g44700D	632.219	0.00069	0.00730091	-65.6722	0.00384588	0.02902	0.432343	lme	641.57	52.8518	4.12992	0.552223
leaf 8 area (81 DAS)	BnaA06g40610D	-47.1938	0.397876	0.613557	160.627	0.00384661	0.0290219	0.750929	lme	640.377	42.4204	1.60759	0.874382
leaf 8 area (81 DAS)	BnaA03g27060D	-570.211	0.0151378	0.0697566	92.7338	0.00384688	0.0290219	0.570162	lme	640.94	44.9672	2.67855	0.769767
leaf 8 area (81 DAS)	BnaA06g30390D	-206.969	0.159364	0.345628	41.8627	0.0038485	0.0290312	0.414057	lme	642.182	108.12	20.2294	0.136889
leaf 8 area (81 DAS)	BnaA01g20760D	434.558	0.000354	0.0044131	-56.3221	0.00385088	0.0290463	0.885392	lme	641.55	57.5275	7.22667	0.478977
leaf 8 area (81 DAS)	BnaC05g37230D	-66.7381	0.706838	0.852905	46.6216	0.0038535	0.0290632	0.159567	lme	642.03	172.07	30.3326	0.0538231
leaf 8 area (81 DAS)	BnaA07g12940D	-645.043	0.013376	0.0638367	83.4042	0.00385438	0.029067	0.628192	lme	640.858	44.5244	3.35725	0.800002
leaf 8 area (81 DAS)	BnaA07g00480D	-275.174	0.0395658	0.136045	67.7266	0.00385502	0.029069	0.420802	lme	641.208	48.7573	4.33305	0.660676
leaf 8 area (81 DAS)	BnaC03g04670D	1879.98	0.00219767	0.0172279	-180.701	0.00385609	0.0290742	0.470518	lme	639.28	44.6623	3.78117	0.800224
leaf 8 area (81 DAS)	BnaC08g42080D	-805.824	0.0109584	0.0551896	109.761	0.00385672	0.0290761	0.64028	lme	640.215	49.2346	6.02015	0.660872
leaf 8 area (81 DAS)	BnaA09g22540D	753.426	0.000967	0.00935055	-50.7287	0.00386127	0.0291075	0.749796	lme	641.916	54.0375	4.84988	0.532773
leaf 8 area (81 DAS)	BnaC06g20910D	1007.07	0.00157921	0.0135164	-93.9765	0.00386232	0.0291126	0.986014	lme	640.705	67.0224	7.5521	0.348979
leaf 8 area (81 DAS)	BnaAnng25960D	556.386	0.000647	0.00695322	-76.8443	0.00386669	0.0291388	0.428766	lme	641.009	59.055	6.53016	0.450494
leaf 8 area (81 DAS)	BnaC04g03110D	2216.53	0.00244078	0.0185652	971.438	0.00386675	0.0291388	0.217521	lme	635.881	52.6724	7.70808	0.579746
leaf 8 area (81 DAS)	BnaA09g48290D	534.031	0.000457	0.00536749	-76.7174	0.00386694	0.0291388	0.657733	lme	641.081	51.3595	4.35451	0.589854
leaf 8 area (81 DAS)	BnaCnng17950D	449.798	0.000174	0.00254934	-70.45	0.00386771	0.0291418	0.903814	lme	641.405	43.8344	2.63298	0.81927
leaf 8 area (81 DAS)	BnaA09g28100D	657.842	0.000608	0.00664556	-76.8191	0.00386856	0.0291432	0.642899	lme	641.454	45.2963	2.58246	0.754819
leaf 8 area (81 DAS)	BnaC07g42950D	368.025	0.00108935	0.0102287	-75.0523	0.00386867	0.0291432	0.615072	lme	641.044	76.6901	11.5209	0.270202
leaf 8 area (81 DAS)	BnaC03g08090D	-759.258	0.0120311	0.0591113	113.309	0.0038696	0.0291459	0.661218	lme	640.254	68.4083	8.76733	0.337396
leaf 8 area (81 DAS)	BnaA09g26300D	-75.0344	0.261868	0.473293	47.3192	0.00387015	0.0291459	0.745802	lme	643.698	43.5907	97.8795	0.903438
leaf 8 area (81 DAS)	BnaA04g15690D	639.71	0.0224307	0.0917341	-66.355	0.0038702	0.0291459	0.44638	lme	641.388	212.041	35.3475	0.0353629
leaf 8 area (81 DAS)	BnaA09g48880D	473.481	0.000675	0.00718128	-81.8452	0.00387071	0.0291459	0.444031	lme	640.853	67.3993	9.39536	0.349274
leaf 8 area (81 DAS)	BnaA03g16340D	-1341.09	0.00847114	0.0458625	150.264	0.00387147	0.0291459	0.281691	lme	639.709	98.4111	24.137	0.167589
leaf 8 area (81 DAS)	BnaA10g27510D	-14.8494	0.768173	0.890029	-247.437	0.00387148	0.0291459	0.695063	lme	638.624	51.037	4.85952	0.602657
leaf 8 area (81 DAS)	BnaC04g17300D	-623.907	0.0144541	0.0675381	88.7726	0.00387174	0.0291459	0.734416	lme	641.111	47.2468	8.65981	0.738874
leaf 8 area (81 DAS)	BnaCnng45990D	-642.494	0.049489	0.158289	84.1589	0.00387205	0.0291459	0.922037	lme	640.977	206.575	32.3372	0.0371741
leaf 8 area (81 DAS)	BnaA06g16720D	-171.943	0.0899514	0.237358	81.7408	0.00387294	0.0291497	0.458223	lme	640.79	52.7595	6.55791	0.572218
leaf 8 area (81 DAS)	BnaA05g09710D	-265.966	0.0437151	0.145511	79.1212	0.00387536	0.029165	0.408328	lme	642.676	43.833	149.073	0.893591
leaf 8 area (81 DAS)	BnaA06g02200D	480.655	0.000196	0.00280669	-76.134	0.00387779	0.0291805	0.123751	lme	642.751	43.4991	96.349	0.907302
leaf 8 area (81 DAS)	BnaAnng40650D	-207.573	0.178165	0.370603	91.8905	0.00387944	0.0291893	0.213451	lme	640.71	118.607	19.1011	0.112987
leaf 8 area (81 DAS)	BnaCnng47000D	446.513	0.000307	0.00397636	-72.6518	0.00387972	0.0291893	0.631361	lme	641.098	53.147	5.2306	0.555115
leaf 8 area (81 DAS)	BnaC04g05180D	1067.79	0.00136291	0.0120941	-123.203	0.00388013	0.0291895	0.987708	lme	640.084	44.6356	3.38032	0.795719
leaf 8 area (81 DAS)	BnaC03g34370D	643.507	0.00108749	0.0102163	-66.9712	0.0038806	0.0291902	0.58842	lme	641.385	76.8079	18.7848	0.276104
leaf 8 area (81 DAS)	BnaC05g51690D	332.189	0.000143	0.00218698	-127.189	0.00388189	0.029197	0.773058	lme	639.924	54.9735	6.55126	0.524232
leaf 8 area (81 DAS)	BnaC02g39380D	5218.7	0.00321393	0.0227705	2359.73	0.00388456	0.0292142	0.839017	lme	634.115	55.1451	8.58639	0.529129
leaf 8 area (81 DAS)	BnaC08g25470D	406.194	0.0215402	0.0893042	-59.5021	0.00388641	0.0292253	0.57769	lme	641.59	147.986	39.5086	0.0742383
leaf 8 area (81 DAS)	BnaC01g16990D	-4.79715	0.923283	0.967698	183.284	0.00388724	0.0292287	0.480317	lme	639.214	51.2032	6.9818	0.612594
leaf 8 area (81 DAS)	BnaA09g02500D	-81.0764	0.243343	0.452515	84.6164	0.00388795	0.029229	0.952558	lme	641.25	52.7263	3.81212	0.552053
leaf 8 area (81 DAS)	BnaC03g56180D	-439.194	0.0305249	0.113863	79.3068	0.00388856	0.029229	0.915455	lme	641.027	90.3757	13.0505	0.19393
leaf 8 area (81 DAS)	BnaA03g14860D	-1374.79	0.0095221	0.049904	174.005	0.00388874	0.029229	0.783176	lme	639.353	142.899	28.1582	0.0784715
leaf 8 area (81 DAS)	BnaC09g33630D	765.72	0.00091	0.00894551	-98.61	0.0038888	0.029229	0.683913	lme	640.821	49.1872	3.44448	0.63778
leaf 8 area (81 DAS)	BnaC05g15240D	-862.507	0.0153853	0.0705798	100.23	0.00389085	0.02924	0.723522	lme	640.558	131.069	21.0775	0.0924998
leaf 8 area (81 DAS)	BnaA03g40880D	494.402	0.000399	0.00484501	-59.7616	0.00389124	0.02924	0.593443	lme	641.474	52.7864	5.30203	0.563864
leaf 8 area (81 DAS)	BnaC03g00290D	414.153	0.000137	0.00211433	-54.4948	0.00389141	0.02924	0.595548	lme	641.823	45.3235	3.09116	0.762692
leaf 8 area (81 DAS)	BnaC03g10820D	669.541	0.00156163	0.0134107	-83.1202	0.00389267	0.0292466	0.667025	lme	640.822	89.2844	15.9758	0.200705
leaf 8 area (81 DAS)	BnaC02g16750D	414.289	0.00654732	0.0381958	-63.1632	0.00389419	0.0292552	0.956391	lme	641.438	114.36	18.9778	0.12172
leaf 8 area (81 DAS)	BnaA07g26030D	-147.875	0.328423	0.54769	91.6984	0.00389761	0.029278	0.200274	lme	640.635	129.287	28.04	0.0963376
leaf 8 area (81 DAS)	BnaC05g51640D	827.326	0.0015616	0.0134107	-104.087	0.00390076	0.0292988	0.357367	lme	640.41	82.8871	12.8889	0.23154
leaf 8 area (81 DAS)	BnaA06g20040D	1301.4	0.00173693	0.0145058	-148.679	0.0039015	0.0293015	0.778785	lme	639.786	47.6886	3.60438	0.685564
leaf 8 area (81 DAS)	BnaC02g02830D	700.718	0.00197853	0.0159495	-72.6313	0.00390252	0.0293038	0.455465	lme	641.341	96.5811	12.5396	0.168966
leaf 8 area (81 DAS)	BnaA02g00910D	694.105	0.000617	0.00671587	-90.9305	0.00390257	0.0293038	0.175381	lme	642.408	43.5217	113.257	0.906578
leaf 8 area (81 DAS)	BnaA08g19380D	-174.377	0.0789641	0.217429	95.9508	0.0039045	0.0293155	0.458535	lme	640.716	43.1431	3.27204	0.865763
leaf 8 area (81 DAS)	BnaAnng24120D	839.014	0.000948	0.0092091	498.915	0.00390745	0.0293347	0.545911	lme	637.742	43.2645	2.17756	0.839018
leaf 8 area (81 DAS)	BnaC01g20380D	632.252	0.000597	0.00656672	-74.5028	0.00390785	0.0293349	0.668543	lme	641.067	46.8189	3.8002	0.717372
leaf 8 area (81 DAS)	BnaC09g08270D	-714.881	0.0120194	0.05908	111.138	0.00390984	0.0293469	0.21051	lme	640.34	50.6772	4.2794	0.606727
leaf 8 area (81 DAS)	BnaAnng06700D	590.8	0.000488	0.00564517	-88.7981	0.00391134	0.0293553	0.408748	lme	640.924	48.0582	7.81364	0.707959
leaf 8 area (81 DAS)	BnaA09g24350D	-428.976	0.104623	0.262654	73.2992	0.00391232	0.0293577	0.970568	lme	641.226	194.503	31.5912	0.0420034
leaf 8 area (81 DAS)	BnaA08g16860D	473.863	0.00646609	0.0378657	-83.6737	0.00391243	0.0293577	0.814779	lme	640.832	123.763	23.2475	0.104467
leaf 8 area (81 DAS)	BnaC07g07910D	-734.806	0.0116678	0.0577809	101.197	0.00391281	0.0293577	0.840935	lme	640.618	55.2727	4.85623	0.507939
leaf 8 area (81 DAS)	BnaA01g08020D	-303.962	0.0352959	0.125835	69.0699	0.00391531	0.0293726	0.892696	lme	641.364	56.1315	5.08979	0.493224
leaf 8 area (81 DAS)	BnaC08g41760D	-677.618	0.012859	0.0620476	99.7552	0.00391556	0.0293726	0.490875	lme	640.498	45.1993	3.52738	0.774564
leaf 8 area (81 DAS)	BnaA06g24820D	-413.086	0.0317897	0.116929	60.0055	0.00391655	0.0293765	0.347804	lme	641.685	76.97	20.1674	0.275997
leaf 8 area (81 DAS)	BnaC04g31810D	316.553	5.71e-05	0.00106848	-125.511	0.00391691	0.0293765	0.467697	lme	639.947	49.4659	5.25959	0.648858
leaf 8 area (81 DAS)	BnaA03g16420D	779.316	0.00340049	0.0237614	-98.6164	0.0039175	0.0293765	0.659987	lme	640.494	132.476	27.2916	0.0915383
leaf 8 area (81 DAS)	BnaA02g27020D	-1495.06	0.00734316	0.0414594	-863.208	0.00391761	0.0293765	0.251903	lme	636.145	69.4408	12.7602	0.33369
leaf 8 area (81 DAS)	BnaC02g32010D	502.733	0.000242	0.00329891	-57.1521	0.00391912	0.029385	0.562304	lme	643.329	44.0174	63.7261	0.886073
leaf 8 area (81 DAS)	BnaA07g02000D	1228.86	0.00180261	0.0149197	-143.413	0.00392617	0.029435	0.601486	lme	640.012	75.165	20.707	0.290329
leaf 8 area (81 DAS)	BnaA09g17480D	411.398	0.000157	0.0023481	-100.277	0.00392661	0.0294354	0.502912	lme	640.736	47.4587	3.25092	0.688318
leaf 8 area (81 DAS)	BnaC01g15920D	-1179.21	0.0134233	0.0640184	145.431	0.00392907	0.0294509	0.539655	lme	639.832	179.399	29.9002	0.0494327
leaf 8 area (81 DAS)	BnaC04g16140D	310.63	0.00174506	0.0145567	-147.183	0.00393455	0.0294892	0.636583	lme	639.808	79.0661	10.6173	0.252841
leaf 8 area (81 DAS)	BnaC06g15510D	285.878	0.016196	0.0731409	-217.405	0.00393619	0.0294985	0.412542	lme	638.988	108.062	17.5523	0.136274
leaf 8 area (81 DAS)	BnaC05g18910D	-615.361	0.0148959	0.0690227	84.0389	0.00393723	0.0295035	0.562052	lme	642.576	44.0867	97.9657	0.883655
leaf 8 area (81 DAS)	BnaC01g03210D	369.871	7.18e-05	0.00127832	-53.0524	0.00393815	0.0295075	0.639402	lme	642.287	45.1312	2.48065	0.759997
leaf 8 area (81 DAS)	BnaA05g01490D	-309.087	0.0430097	0.143962	76.5588	0.00393929	0.0295125	0.168931	lme	641.344	62.2439	16.3137	0.424675
leaf 8 area (81 DAS)	BnaA03g56520D	436.229	0.000186	0.00269349	-131.77	0.00393987	0.0295125	0.825807	lme	640.066	46.1883	3.26864	0.732708
leaf 8 area (81 DAS)	BnaA05g26430D	-803.514	0.0111684	0.0559863	107.616	0.00393997	0.0295125	0.900113	lme	641.794	44.2448	1.65571	0.777012
leaf 8 area (81 DAS)	BnaA10g18590D	-742.915	0.0228186	0.0928509	77.9504	0.00394151	0.0295186	0.168012	lme	641.081	150.25	24.6756	0.0704576
leaf 8 area (81 DAS)	BnaC08g23060D	593.22	0.000473	0.00551454	-64.0074	0.00394155	0.0295186	0.686663	lme	641.415	44.3108	3.61601	0.814051
leaf 8 area (81 DAS)	BnaC07g41570D	-1430.26	0.00804144	0.0442469	170.276	0.00394412	0.0295335	0.760442	lme	639.786	116.92	14.6122	0.115141
leaf 8 area (81 DAS)	BnaA01g18330D	393.069	0.000522	0.00595764	-85.6706	0.00394431	0.0295335	0.673146	lme	640.896	67.6519	15.1609	0.355566
leaf 8 area (81 DAS)	BnaC09g35300D	-373.233	0.025593	0.100787	80.2582	0.00394508	0.0295364	0.880237	lme	641.084	49.2885	3.78636	0.639438
leaf 8 area (81 DAS)	BnaA09g53410D	469.841	0.00023	0.00316378	-79.1077	0.00394589	0.0295396	0.771924	lme	641.11	44.9086	2.99775	0.778478
leaf 8 area (81 DAS)	BnaC07g23240D	-678.094	0.01474	0.0684782	114.053	0.00394971	0.0295653	0.655717	lme	640.545	65.7943	17.8537	0.380035
leaf 8 area (81 DAS)	BnaCnng64100D	-365.903	0.0782932	0.216299	62.1915	0.0039537	0.0295922	0.850036	lme	641.519	136.414	22.6186	0.0855341
leaf 8 area (81 DAS)	BnaC06g41490D	-334.259	0.0320603	0.117617	74.5939	0.0039552	0.0296006	0.198663	lme	641.058	56.2444	6.27786	0.498395
leaf 8 area (81 DAS)	BnaA09g27660D	594.611	0.000511	0.00585597	-63.0001	0.00395602	0.0296038	0.605174	lme	641.497	46.0678	3.38236	0.73896
leaf 8 area (81 DAS)	BnaA06g21110D	-1310.47	0.00773824	0.0430414	-677.11	0.00395815	0.0296169	0.749296	lme	636.62	46.3988	4.37324	0.739615
leaf 8 area (81 DAS)	BnaA08g16090D	616.993	0.000698	0.00737259	-60.1464	0.00395864	0.0296177	0.591587	lme	641.625	53.5496	4.71111	0.542536
leaf 8 area (81 DAS)	BnaC06g12520D	-118.241	0.332727	0.552174	53.5523	0.00396093	0.0296319	0.254049	lme	641.78	101.717	23.9419	0.156605
leaf 8 area (81 DAS)	BnaC03g09110D	915.175	0.00107444	0.0101237	-109.118	0.00396132	0.029632	0.897817	lme	641.314	42.1262	1.44439	0.892936
leaf 8 area (81 DAS)	BnaC05g45010D	1350	0.00291847	0.0212094	-129.19	0.00396339	0.0296417	0.511469	lme	640.073	138.559	22.6896	0.082867
leaf 8 area (81 DAS)	BnaA10g04540D	989.451	0.00136856	0.0121276	603.255	0.0039634	0.0296417	0.509998	lme	637.277	60.8424	16.3247	0.44549
leaf 8 area (81 DAS)	BnaC01g39760D	745.127	0.000811	0.00821739	-81.304	0.00396843	0.0296765	0.32772	lme	641.179	47.4084	7.76691	0.729689
leaf 8 area (81 DAS)	BnaA05g22150D	-513.701	0.0176458	0.0777633	82.5828	0.00397157	0.029697	0.972246	lme	640.929	44.4189	4.05148	0.815393
leaf 8 area (81 DAS)	BnaA04g29290D	275.141	4.22e-05	0.000841	-188.706	0.00397204	0.0296977	0.910843	lme	639.167	51.6312	6.63942	0.600327
leaf 8 area (81 DAS)	BnaC04g10180D	-875.075	0.0107148	0.0543045	139.206	0.0039763	0.0297267	0.644654	lme	641.588	43.467	143.48	0.909425
leaf 8 area (81 DAS)	BnaA03g08820D	303.042	0.000189	0.0027237	-85.3406	0.00397841	0.0297395	0.341147	lme	640.768	58.7619	7.90065	0.460942
leaf 8 area (81 DAS)	BnaC02g39800D	1212.84	0.00221955	0.017343	-134.971	0.00397912	0.0297419	0.679234	lme	639.891	102.078	19.0592	0.153777
leaf 8 area (81 DAS)	BnaC07g30010D	471.77	0.000255	0.0034379	-79.5687	0.00398101	0.0297532	0.556268	lme	641.008	46.0888	3.49254	0.739943
leaf 8 area (81 DAS)	BnaC07g14320D	-627.655	0.0140825	0.0662411	95.5382	0.00398683	0.0297938	0.92422	lme	640.534	48.0962	4.61237	0.684705
leaf 8 area (81 DAS)	BnaC09g28080D	850.926	0.00117904	0.0108533	-85.6322	0.0039873	0.0297944	0.641475	lme	640.756	55.3553	6.80105	0.518235
leaf 8 area (81 DAS)	BnaC03g43710D	692.099	0.00076	0.00785253	-84.6309	0.00398963	0.0298089	0.646751	lme	640.828	49.8179	6.7878	0.649537
leaf 8 area (81 DAS)	BnaA06g02380D	-575.946	0.0155846	0.0711824	108.879	0.00399098	0.0298124	0.620548	lme	640.456	43.4735	3.44332	0.851912
leaf 8 area (81 DAS)	BnaC09g50970D	-1207.01	0.0082655	0.0450858	128.588	0.00399103	0.0298124	0.821267	lme	640.217	43.108	2.70813	0.858675
leaf 8 area (81 DAS)	BnaC01g07800D	-884.514	0.0104351	0.0532501	94.1872	0.00399126	0.0298124	0.983157	lme	643.479	45.1207	1.31421	0.724156
leaf 8 area (81 DAS)	BnaA04g13120D	273.041	0.000778	0.00798589	-42.0066	0.00399508	0.029838	0.971055	lme	642.614	69.7865	6.59132	0.318368
leaf 8 area (81 DAS)	BnaA08g12420D	-203.914	0.170442	0.36147	57.533	0.0039995	0.0298681	0.597881	lme	641.609	110.941	20.868	0.130184
leaf 8 area (81 DAS)	BnaC03g42230D	-242.662	0.0514012	0.16249	59.8955	0.00400041	0.029872	0.882936	lme	642.015	46.051	8.05409	0.78029
leaf 8 area (81 DAS)	BnaA08g02730D	-1136.56	0.00881588	0.0472131	140.56	0.00400128	0.0298756	0.348979	lme	641.573	43.7889	88.58	0.896138
leaf 8 area (81 DAS)	BnaA06g40640D	330.802	4.39e-05	0.000869	-64.8151	0.00400176	0.0298762	0.778075	lme	641.391	45.7553	3.60148	0.754244
leaf 8 area (81 DAS)	BnaC09g05650D	-444.214	0.0939995	0.244536	78.7501	0.00400253	0.0298791	0.82088	lme	640.982	188.014	40.2289	0.0455075
leaf 8 area (81 DAS)	BnaA03g47010D	-385.645	0.0281785	0.107823	59.4	0.0040051	0.0298954	0.286348	lme	641.506	58.8222	8.9654	0.463335
leaf 8 area (81 DAS)	BnaA09g12200D	427.246	0.000258	0.00346488	-47.2951	0.00400561	0.0298963	0.57843	lme	642.079	51.7329	4.52151	0.582915
leaf 8 area (81 DAS)	BnaA07g18390D	-701.891	0.0169802	0.0755979	111.751	0.00400836	0.0299139	0.807371	lme	640.295	95.9828	20.8113	0.175321
leaf 8 area (81 DAS)	BnaA08g13340D	-283.357	0.0573712	0.175065	-215.18	0.00400894	0.0299153	0.757687	lme	639.133	72.7947	17.9449	0.308194
leaf 8 area (81 DAS)	BnaA05g02120D	260.604	0.0423078	0.142419	-135.609	0.00401014	0.0299214	0.709904	lme	639.903	122.628	23.2668	0.106545
leaf 8 area (81 DAS)	BnaA10g00420D	-665.15	0.0302614	0.113155	92.4146	0.00401155	0.029929	0.294808	lme	640.665	155.111	33.427	0.0669225
leaf 8 area (81 DAS)	BnaA06g27070D	5854.54	0.00338996	0.023705	2581.02	0.00401253	0.0299334	0.276123	lme	634.066	60.6041	11.8265	0.441818
leaf 8 area (81 DAS)	BnaC02g47540D	-132.467	0.414263	0.627965	86.7896	0.00401484	0.0299457	0.159823	lme	640.872	146.116	24.6329	0.0746258
leaf 8 area (81 DAS)	BnaA09g41500D	-147.347	0.181445	0.375051	170.614	0.00401522	0.0299457	0.560542	lme	639.569	81.5964	10.8592	0.237386
leaf 8 area (81 DAS)	BnaAnng05500D	723.308	0.00114553	0.0106161	-90.8471	0.00401535	0.0299457	0.410079	lme	640.758	71.5787	15.4697	0.316716
leaf 8 area (81 DAS)	BnaC05g03580D	53.3371	0.0628513	0.186488	-316.093	0.0040201	0.0299782	0.5716	lme	638.215	45.5415	4.55975	0.774652
leaf 8 area (81 DAS)	BnaA07g04260D	1000.5	0.00127314	0.0114936	-117.682	0.00402115	0.0299817	0.612583	lme	640.536	44.0795	5.42297	0.845897
leaf 8 area (81 DAS)	BnaA01g08890D	632.359	0.000817	0.00826893	-88.0596	0.00402134	0.0299817	0.433022	lme	640.752	58.4318	6.96939	0.46313
leaf 8 area (81 DAS)	BnaC04g13170D	494.294	0.000301	0.00391536	-69.1978	0.00402364	0.0299959	0.647973	lme	641.378	47.2915	6.67967	0.727842
leaf 8 area (81 DAS)	BnaC04g31570D	816.164	0.000896	0.00884442	483.167	0.00402495	0.0300027	0.856406	lme	639.119	43.8209	141.366	0.895112
leaf 8 area (81 DAS)	BnaA08g08070D	-389.995	0.0267764	0.104044	-483.901	0.00402651	0.0300105	0.6069	lme	637.326	54.1677	7.92603	0.547749
leaf 8 area (81 DAS)	BnaC02g03060D	182.465	3.76e-10	5.46e-08	-177.769	0.00402707	0.0300105	0.776585	lme	640.27	42.9539	1.70299	0.845578
leaf 8 area (81 DAS)	BnaC04g45920D	-119.706	0.232861	0.439491	102.368	0.00402716	0.0300105	0.457339	lme	640.505	73.8286	15.7006	0.297272
leaf 8 area (81 DAS)	BnaC04g19440D	478.46	0.00346797	0.0241253	-83.5686	0.00402863	0.0300185	0.764728	lme	640.906	107.517	25.0049	0.140089
leaf 8 area (81 DAS)	BnaC03g67040D	-185.768	0.0737536	0.207535	62.9617	0.00403092	0.0300327	0.68125	lme	641.42	45.7296	4.28556	0.764249
leaf 8 area (81 DAS)	BnaA04g22440D	-6886.25	0.00462141	0.0297512	-3145.49	0.00403583	0.0300663	0.475096	lme	633.628	76.394	11.8032	0.273057
leaf 8 area (81 DAS)	BnaA03g17970D	-535.992	0.0538452	0.167867	65.4075	0.00403906	0.0300875	0.792187	lme	641.463	172.629	29.0704	0.0534559
leaf 8 area (81 DAS)	BnaC07g26740D	896.191	0.00115125	0.0106562	-106.732	0.00404097	0.0300988	0.429086	lme	640.428	45.5632	3.47952	0.760212
leaf 8 area (81 DAS)	BnaUnng02880D	475.394	0.000293	0.0038384	-82.0182	0.00404163	0.0301008	0.569326	lme	640.888	48.5867	5.93529	0.680837
leaf 8 area (81 DAS)	BnaC04g50500D	747.149	0.000924	0.00903803	-94.986	0.00404305	0.0301084	0.433433	lme	640.652	53.3581	8.65294	0.568498
leaf 8 area (81 DAS)	BnaA03g27110D	-407.647	0.0234128	0.0945771	82.455	0.00404468	0.0301177	0.764904	lme	640.882	47.6319	4.177	0.695325
leaf 8 area (81 DAS)	BnaA06g37280D	575.121	0.000456	0.00535689	-93.3002	0.00404534	0.0301197	0.864319	lme	640.685	44.6322	3.6628	0.801277
leaf 8 area (81 DAS)	BnaCnng43350D	511.249	0.000288	0.00378635	-62.2692	0.00404839	0.0301395	0.930643	lme	641.711	42.9076	3.40164	0.882177
leaf 8 area (81 DAS)	BnaA10g29490D	-681.312	0.0247869	0.0984501	78.5634	0.0040516	0.0301601	0.606914	lme	641.045	139.271	24.8502	0.0823685
leaf 8 area (81 DAS)	BnaA04g16630D	-479.837	0.045564	0.149745	-447.112	0.00405211	0.0301601	0.378854	lme	637.537	134.038	25.5768	0.089196
leaf 8 area (81 DAS)	BnaC07g09970D	-392.687	0.0252606	0.0998414	84.5313	0.00405255	0.0301601	0.759989	lme	640.823	47.992	5.5176	0.696511
leaf 8 area (81 DAS)	BnaA01g23520D	327.359	0.000435	0.0051708	-96.9797	0.00405274	0.0301601	0.215235	lme	640.929	65.11	5.9599	0.365439
leaf 8 area (81 DAS)	BnaC01g01340D	699.728	0.000803	0.008162	-94.6225	0.00405385	0.0301655	0.766703	lme	640.806	48.252	3.57479	0.668242
leaf 8 area (81 DAS)	BnaC08g37080D	-540.588	0.0175369	0.0774036	-518.315	0.00405733	0.0301885	0.857571	lme	638.985	43.9	87.2432	0.891974
leaf 8 area (81 DAS)	BnaA07g13740D	612.038	0.000565	0.0063116	-97.3979	0.00405816	0.0301917	0.811553	lme	640.63	47.4283	6.15492	0.719906
leaf 8 area (81 DAS)	BnaC08g49940D	-557.121	0.058664	0.177713	91.4405	0.00406071	0.0302078	0.419524	lme	640.788	189.318	32.7079	0.0444936
leaf 8 area (81 DAS)	BnaC05g32070D	-11245.7	0.00440016	0.0287338	-5106.08	0.00406293	0.0302213	0.731696	lme	633.011	55.621	4.43654	0.49849
leaf 8 area (81 DAS)	BnaC05g24350D	-1256.97	0.0080753	0.04437	127.791	0.00406461	0.0302309	0.848808	lme	640.254	46.42	3.15109	0.723309
leaf 8 area (81 DAS)	BnaC06g30850D	925.427	0.00114848	0.010637	-113.199	0.00406533	0.0302333	0.962298	lme	640.722	42.5251	2.17978	0.883146
leaf 8 area (81 DAS)	BnaC06g28800D	-1187.86	0.00852308	0.0460626	100.425	0.00406578	0.0302337	0.993997	lme	640.791	42.7472	3.26629	0.889508
leaf 8 area (81 DAS)	BnaC08g13050D	582.225	0.00224032	0.0174553	-84.3456	0.00406731	0.0302422	0.515271	lme	640.892	101.737	22.9145	0.156329
leaf 8 area (81 DAS)	BnaC05g01100D	312.212	0.000277	0.00366274	-59.9678	0.00406938	0.0302547	0.415249	lme	641.541	61.7127	10.7014	0.423274
leaf 8 area (81 DAS)	BnaCnng02670D	1426.76	0.00192176	0.0156346	-146.481	0.00407096	0.0302613	0.639806	lme	639.841	44.5262	3.23603	0.799645
leaf 8 area (81 DAS)	BnaAnng04260D	-1021.45	0.00984733	0.0511223	-609.453	0.00407112	0.0302613	0.92628	lme	636.897	66.079	11.6398	0.368644
leaf 8 area (81 DAS)	BnaA08g22200D	538.948	0.00117024	0.0107878	-47.9768	0.0040717	0.0302613	0.464264	lme	642.231	75.91	8.64168	0.272276
leaf 8 area (81 DAS)	BnaC08g47370D	-675.682	0.0219376	0.0903907	91.9729	0.00407216	0.0302613	0.86993	lme	640.697	121.734	23.9693	0.108353
leaf 8 area (81 DAS)	BnaA10g02480D	433.524	0.000183	0.00266083	-49.6356	0.00407224	0.0302613	0.531263	lme	642.074	45.6464	3.16397	0.752399
leaf 8 area (81 DAS)	BnaC01g04050D	620.624	0.000582	0.00643999	-86.9404	0.00407349	0.0302656	0.96991	lme	640.893	47.2392	6.28001	0.727317
leaf 8 area (81 DAS)	BnaC05g31680D	250.583	0.000278	0.00367569	-160.205	0.00407362	0.0302656	0.590264	lme	639.566	61.5706	8.22549	0.419263
leaf 8 area (81 DAS)	BnaC03g38600D	-155.336	0.101094	0.256636	110.069	0.00407434	0.0302677	0.984953	lme	640.327	51.3054	4.92037	0.597367
leaf 8 area (81 DAS)	BnaC05g23450D	-250.076	0.0474387	0.153813	124.066	0.00407468	0.0302677	0.765359	lme	640.211	52.3396	4.51688	0.56869
leaf 8 area (81 DAS)	BnaC07g07860D	233.025	2.37e-06	8.4e-05	-165.803	0.00407546	0.0302686	0.488879	lme	639.643	46.4083	3.35011	0.726784
leaf 8 area (81 DAS)	BnaC02g09220D	-372.511	0.0266029	0.10359	82.6482	0.00407558	0.0302686	0.485621	lme	641.855	44.2133	1.95555	0.788582
leaf 8 area (81 DAS)	BnaC06g33100D	544.047	0.000477	0.00555357	-66.0159	0.00407601	0.0302688	0.655278	lme	641.337	49.5197	4.59205	0.642251
leaf 8 area (81 DAS)	BnaC05g48020D	-675.918	0.0138585	0.0654626	94.8442	0.00407712	0.0302741	0.41113	lme	642.394	43.618	113.372	0.903782
leaf 8 area (81 DAS)	BnaC01g33560D	583.353	0.000563	0.00629149	-73.8934	0.0040785	0.0302815	0.742519	lme	641.141	49.2091	4.33231	0.648576
leaf 8 area (81 DAS)	BnaC09g38860D	82.4322	0.00102669	0.00978747	-239.317	0.00407922	0.0302838	0.478692	lme	639.853	45.825	12.3946	0.803659
leaf 8 area (81 DAS)	BnaCnng71160D	402.316	0.00258178	0.0193465	-91.6011	0.00408073	0.0302921	0.62862	lme	640.791	93.6917	22.9264	0.185283
leaf 8 area (81 DAS)	BnaAnng12650D	817.454	0.00221068	0.0172936	-107.762	0.00408133	0.0302937	0.956065	lme	640.398	105.022	18.6916	0.145047
leaf 8 area (81 DAS)	BnaA10g30050D	329.587	2.75e-05	0.000596	-69.956	0.00408262	0.0303003	0.869172	lme	642.375	43.9803	1.78329	0.794676
leaf 8 area (81 DAS)	BnaAnng16950D	533.34	0.000461	0.00540609	-59.9851	0.00408328	0.0303023	0.787367	lme	641.847	50.0763	3.66442	0.616794
leaf 8 area (81 DAS)	BnaA02g01860D	121.937	0.443684	0.653471	-281.715	0.00408539	0.030315	0.296366	lme	638.466	163.531	33.7438	0.0601122
leaf 8 area (81 DAS)	BnaC08g33960D	657.553	0.00225702	0.0175387	-82.9393	0.00408836	0.030332	0.332378	lme	641.282	106.428	35.4114	0.14568
leaf 8 area (81 DAS)	BnaC05g25730D	-1119.93	0.00884414	0.0473181	123.397	0.00408847	0.030332	0.426073	lme	640.185	44.0563	3.41647	0.823881
leaf 8 area (81 DAS)	BnaC04g17540D	-127.963	0.133402	0.308913	42.0604	0.00408985	0.0303393	0.742326	lme	644.025	43.7388	113.097	0.898874
leaf 8 area (81 DAS)	BnaC06g35890D	297.299	9.82e-06	0.000263	-167.41	0.00409274	0.0303567	0.967714	lme	641.266	43.8519	143.457	0.894304
leaf 8 area (81 DAS)	BnaC06g13480D	127.12	1.44e-23	1.11e-18	-188.219	0.00409298	0.0303567	0.957939	lme	640.314	41.6858	1.39051	0.93577
leaf 8 area (81 DAS)	BnaA02g24030D	138.747	0.000118	0.00188608	-221.9	0.00409501	0.0303688	0.607292	lme	639.054	54.3261	4.92558	0.528336
leaf 8 area (81 DAS)	BnaA02g21180D	-594.43	0.0204138	0.0861303	72.7945	0.00410064	0.0304076	0.595595	lme	641.431	85.3462	24.44	0.225427
leaf 8 area (81 DAS)	BnaA01g11270D	572.071	0.000959	0.00930014	-83.3631	0.00410363	0.0304268	0.617261	lme	640.89	70.5992	11.1075	0.320621
leaf 8 area (81 DAS)	BnaCnng70380D	757.103	0.000938	0.00913808	-79.5814	0.00410419	0.030428	0.676961	lme	640.946	48.4554	4.6784	0.674796
leaf 8 area (81 DAS)	BnaA03g43820D	409.174	0.000264	0.00353297	352.913	0.00410678	0.0304444	0.505876	lme	638.117	53.6359	4.84112	0.542375
leaf 8 area (81 DAS)	BnaA05g18100D	374.712	0.000207	0.00292027	-80.507	0.00410719	0.0304444	0.983503	lme	640.935	54.1946	6.11961	0.539045
leaf 8 area (81 DAS)	BnaC01g01100D	654.988	0.00092	0.00900767	-74.3074	0.00410861	0.030452	0.437508	lme	641.118	60.6954	7.88408	0.43108
leaf 8 area (81 DAS)	BnaC08g39740D	515.907	0.000359	0.0044631	-64.517	0.00411116	0.0304629	0.890335	lme	641.449	45.9499	3.59472	0.747447
leaf 8 area (81 DAS)	BnaA04g14370D	648.589	0.000721	0.00755356	-98.2202	0.00411126	0.0304629	0.472184	lme	640.526	50.7899	6.30127	0.620704
leaf 8 area (81 DAS)	BnaC05g39370D	462.605	0.000194	0.0027786	-52.0734	0.00411127	0.0304629	0.73934	lme	643.68	44.0076	1.43724	0.781345
leaf 8 area (81 DAS)	BnaC02g11500D	719.762	0.000765	0.00788385	389.09	0.00411425	0.030482	0.375774	lme	638.231	43.4689	2.33056	0.833408
leaf 8 area (81 DAS)	BnaC05g45130D	623.535	0.00142728	0.0125301	-64.482	0.00411493	0.0304841	0.785504	lme	641.499	81.8948	11.729	0.236679
leaf 8 area (81 DAS)	BnaA07g04640D	729.431	0.000917	0.00899422	-85.9365	0.00411775	0.0305021	0.41451	lme	640.908	49.9572	4.23628	0.626632
leaf 8 area (81 DAS)	BnaCnng44680D	-1.28889	0.984985	0.992411	84.2165	0.00411975	0.0305121	0.446105	lme	640.926	69.6845	14.2654	0.333724
leaf 8 area (81 DAS)	BnaA05g17320D	-629.562	0.0143714	0.0672578	91.0343	0.0041199	0.0305121	0.877495	lme	640.777	45.3404	3.45792	0.769262
leaf 8 area (81 DAS)	BnaC04g39380D	-365.403	0.0269601	0.10452	71.8038	0.00412064	0.0305146	0.626379	lme	641.58	50.4706	3.5994	0.605704
leaf 8 area (81 DAS)	BnaC08g12360D	2316.51	0.00322215	0.022812	-214.942	0.00412277	0.0305275	0.225799	lme	639.12	152.176	25.1745	0.0688006
leaf 8 area (81 DAS)	BnaC08g18890D	428.405	0.000144	0.00220535	-76.7778	0.00412358	0.0305306	0.377049	lme	642.272	45.0217	12.6571	0.83592
leaf 8 area (81 DAS)	BnaA03g08900D	438.953	0.000207	0.00292056	-70.888	0.00412419	0.030531	0.418369	lme	641.245	46.9025	5.43283	0.73292
leaf 8 area (81 DAS)	BnaA03g04330D	-903.572	0.0104167	0.0531902	122.025	0.00412443	0.030531	0.903175	lme	640.349	44.11	2.79813	0.811372
leaf 8 area (81 DAS)	BnaCnng04410D	283.472	1.84e-05	0.000437	264.489	0.00412633	0.0305421	0.584674	lme	638.785	47.1969	6.94094	0.73334
leaf 8 area (81 DAS)	BnaAnng00870D	752.506	0.00104969	0.00994385	-72.0803	0.0041334	0.0305915	0.494406	lme	641.353	54.0738	4.73433	0.532268
leaf 8 area (81 DAS)	BnaA06g34790D	-690.884	0.0132865	0.0635295	102.935	0.00413545	0.0306037	0.75358	lme	640.435	52.1107	5.9489	0.585283
leaf 8 area (81 DAS)	BnaA09g29630D	-466.225	0.0267987	0.104122	56.3851	0.00413695	0.0306118	0.926808	lme	641.756	83.2963	12.4176	0.229222
leaf 8 area (81 DAS)	BnaAnng27240D	-82.9514	0.522479	0.720865	64.7282	0.00413752	0.0306131	0.516818	lme	641.43	119.025	22.6452	0.113234
leaf 8 area (81 DAS)	BnaC09g16840D	-1811.44	0.00683703	0.0393864	171.596	0.0041452	0.0306667	0.825111	lme	639.696	43.0205	2.78691	0.866305
leaf 8 area (81 DAS)	BnaA07g27570D	658.773	0.000875	0.00870238	-89.5204	0.00414557	0.0306667	0.824748	lme	641.199	55.6753	4.3065	0.496695
leaf 8 area (81 DAS)	BnaA05g33230D	-75.2137	0.256469	0.467122	40.0658	0.00414827	0.0306837	0.401949	lme	642.433	44.5428	3.44837	0.80278
leaf 8 area (81 DAS)	BnaCnng08040D	-119.711	0.309672	0.527401	52.0225	0.00414985	0.0306925	0.477489	lme	641.905	97.8839	16.1664	0.166577
leaf 8 area (81 DAS)	BnaA05g17360D	274.407	0.045236	0.149102	-191.083	0.00415216	0.0307066	0.38303	lme	639.281	129.434	24.2105	0.0956556
leaf 8 area (81 DAS)	BnaC03g21900D	141.788	0.0441547	0.146644	-183.918	0.00415395	0.0307169	0.581068	lme	639.416	79.7839	18.3647	0.255449
leaf 8 area (81 DAS)	BnaA04g22880D	-254.416	0.199421	0.397316	110.865	0.00415456	0.0307176	0.36964	lme	640.411	159.394	28.2195	0.0628914
leaf 8 area (81 DAS)	BnaC04g54930D	-721.215	0.0324148	0.118552	118.691	0.00415485	0.0307176	0.989434	lme	640.383	182.563	28.842	0.0477199
leaf 8 area (81 DAS)	BnaC08g07980D	602.894	0.000655	0.00701014	-52.3165	0.00415639	0.0307261	0.602757	lme	641.93	50.8319	4.36038	0.604745
leaf 8 area (81 DAS)	BnaC07g45260D	16552.5	0.00392409	0.0264291	7197.01	0.00415797	0.0307348	0.145148	lme	632.028	80.4793	16.8752	0.249826
leaf 8 area (81 DAS)	BnaA04g18440D	-219.183	0.0577689	0.175908	58.9581	0.0041598	0.0307454	0.729899	lme	641.685	49.1971	4.05435	0.64633
leaf 8 area (81 DAS)	BnaC03g33180D	-129.528	0.140263	0.319162	64.4045	0.00416024	0.0307456	0.62489	lme	641.412	53.6216	5.76396	0.549492
leaf 8 area (81 DAS)	BnaCnng21290D	-310.372	0.0380345	0.132254	62.9598	0.0041608	0.0307469	0.816617	lme	641.547	60.6393	6.72697	0.427952
leaf 8 area (81 DAS)	BnaA01g16400D	-460.834	0.0213121	0.0887066	76.5232	0.0041612	0.0307469	0.765135	lme	641.097	57.3995	6.50292	0.479301
leaf 8 area (81 DAS)	BnaC06g42930D	899.539	0.00112304	0.0104581	-105.72	0.00416355	0.0307612	0.843254	lme	640.932	42.1206	2.31852	0.914826
leaf 8 area (81 DAS)	BnaA03g19650D	-307.736	0.256206	0.466751	-478.484	0.00416664	0.0307811	0.506031	lme	637.553	233.539	39.2503	0.0292258
leaf 8 area (81 DAS)	BnaA05g25310D	161.919	0.0875006	0.232802	-254.665	0.00416768	0.0307858	0.574812	lme	638.75	100.648	23.8926	0.160291
leaf 8 area (81 DAS)	BnaC04g28440D	-372.889	0.084456	0.227267	55.6736	0.00416818	0.0307866	0.927244	lme	642.007	147.125	20.7781	0.0731929
leaf 8 area (81 DAS)	BnaC05g31720D	-798.727	0.0148365	0.0688177	117.108	0.00417122	0.030803	0.819957	lme	640.286	95.9652	21.767	0.176002
leaf 8 area (81 DAS)	BnaA02g03910D	10076.8	0.00379302	0.0257613	4480.19	0.00417149	0.030803	0.198142	lme	632.945	63.4667	10.8693	0.399843
leaf 8 area (81 DAS)	BnaC06g36010D	378.469	6.56e-05	0.00118912	-69.8257	0.00417161	0.030803	0.374936	lme	643.045	43.5255	128.121	0.908294
leaf 8 area (81 DAS)	BnaC08g17080D	1272.98	0.00186399	0.0153073	-104.213	0.00417221	0.0308045	0.73275	lme	640.671	49.3943	3.75475	0.637241
leaf 8 area (81 DAS)	BnaA10g16000D	475.615	0.00159897	0.0136444	-77.6844	0.00417276	0.0308056	0.657644	lme	641.078	87.1598	17.9787	0.212593
leaf 8 area (81 DAS)	BnaA09g19890D	-754.468	0.0122548	0.0599151	98.9906	0.00417375	0.0308099	0.67223	lme	640.536	52.3562	5.75098	0.57831
leaf 8 area (81 DAS)	BnaA05g00710D	3310.99	0.00303792	0.0218673	1474.67	0.00417566	0.0308211	0.985805	lme	636.944	43.9551	111.735	0.890602
leaf 8 area (81 DAS)	BnaA09g34470D	-591.51	0.0156856	0.0714902	85.3959	0.00417855	0.0308395	0.464879	lme	640.827	51.9027	5.77127	0.589389
leaf 8 area (81 DAS)	BnaA10g07110D	650.142	0.00132516	0.0118338	-69.2857	0.00417971	0.0308445	0.534248	lme	641.45	75.6879	9.41895	0.275464
leaf 8 area (81 DAS)	BnaA10g02230D	275.005	0.0708831	0.202574	-126.116	0.00418004	0.0308445	0.910057	lme	640.25	145.11	22.8077	0.0755511
leaf 8 area (81 DAS)	BnaC06g26450D	-720.206	0.013014	0.0625873	-422.566	0.00418118	0.0308499	0.762835	lme	638.708	42.4357	1.4929	0.873872
leaf 8 area (81 DAS)	BnaC09g25680D	328.47	0.000218	0.00303041	-161.416	0.00418195	0.030851	0.779587	lme	639.651	59.0468	10.8288	0.465043
leaf 8 area (81 DAS)	BnaA03g14490D	-735.911	0.0128768	0.0620997	108.499	0.00418233	0.030851	0.822481	lme	640.415	61.7563	7.68882	0.415362
leaf 8 area (81 DAS)	BnaC04g02100D	-12.9896	0.803643	0.910067	105.704	0.00418252	0.030851	0.415763	lme	640.398	52.0166	6.20809	0.589367
leaf 8 area (81 DAS)	BnaA01g33820D	483.056	0.0180394	0.0789049	-77.2507	0.00418578	0.030872	0.340782	lme	641.3	158.99	23.7774	0.0628138
leaf 8 area (81 DAS)	BnaC09g00460D	330.713	0.000117	0.00187654	-115.304	0.00418752	0.0308819	0.527568	lme	640.315	53.385	8.57754	0.568256
leaf 8 area (81 DAS)	BnaC09g17730D	-977.46	0.0098005	0.0509411	139.012	0.0041889	0.0308892	0.976133	lme	639.937	48.7533	4.1464	0.660615
leaf 8 area (81 DAS)	BnaA05g13950D	-436.827	0.0220233	0.0905907	69.4709	0.00418957	0.0308911	0.907594	lme	641.383	53.9732	4.98578	0.536616
leaf 8 area (81 DAS)	BnaC03g58180D	-1189.6	0.0089763	0.0477956	119.628	0.00419162	0.0309033	0.549987	lme	640.414	58.3848	12.7892	0.48051
leaf 8 area (81 DAS)	BnaC06g25760D	436.274	0.000147	0.00223743	-65.8314	0.00419602	0.0309327	0.778263	lme	643.169	43.9306	98.4656	0.891689
leaf 8 area (81 DAS)	BnaC03g49680D	-944.219	0.0109649	0.055204	126.047	0.00419707	0.0309375	0.696199	lme	640.123	76.345	11.8483	0.273807
leaf 8 area (81 DAS)	BnaC03g31710D	-136.479	0.119576	0.287264	58.6941	0.00419759	0.0309383	0.764199	lme	641.75	49.4307	3.96601	0.63881
leaf 8 area (81 DAS)	BnaAnng26330D	-78.9281	0.243025	0.452131	139.521	0.00420341	0.0309782	0.774947	lme	640.045	45.7351	3.21022	0.750548
leaf 8 area (81 DAS)	BnaA07g05380D	344.199	0.000945	0.00919252	-93.2156	0.00420834	0.0310116	0.663768	lme	640.728	74.0756	14.6352	0.294564
leaf 8 area (81 DAS)	BnaC02g03820D	-178.11	0.146707	0.326928	62.2921	0.00420977	0.0310177	0.337637	lme	641.58	85.1902	12.9609	0.219429
leaf 8 area (81 DAS)	BnaA01g28850D	-550.075	0.0221428	0.0908954	101.969	0.00420998	0.0310177	0.84682	lme	640.594	81.8426	18.325	0.24241
leaf 8 area (81 DAS)	BnaC03g65220D	275.173	2.48e-05	0.000549	-31.326	0.00421416	0.0310456	0.645846	lme	642.847	48.7563	4.86476	0.667968
leaf 8 area (81 DAS)	BnaA08g05640D	-152.217	0.0990441	0.253233	-326.715	0.00421544	0.0310501	0.97945	lme	638.567	46.1395	2.88779	0.73024
leaf 8 area (81 DAS)	BnaAnng04570D	3321.9	0.00329036	0.0231732	1569.12	0.00421559	0.0310501	0.21074	lme	635.081	119.319	23.0983	0.112831
leaf 8 area (81 DAS)	BnaA07g18210D	341.428	0.0523321	0.164512	-100.736	0.00421646	0.0310526	0.689284	lme	640.606	159.604	29.3433	0.0628538
leaf 8 area (81 DAS)	BnaA02g01880D	-114.784	0.231732	0.439491	44.1556	0.00421674	0.0310526	0.609948	lme	642.2	70.3453	12.2938	0.324981
leaf 8 area (81 DAS)	BnaA03g34630D	-148.019	0.107694	0.267893	-331.529	0.00421798	0.0310588	0.716494	lme	638.18	46.3944	4.94314	0.747358
leaf 8 area (81 DAS)	BnaCnng22640D	-3205.67	0.00563182	0.0343636	-1624.86	0.00421963	0.031068	0.906222	lme	635.519	44.4506	2.37869	0.788727
leaf 8 area (81 DAS)	BnaAnng07940D	-175.03	0.0821207	0.222912	89.432	0.00422004	0.031068	0.978816	lme	640.779	46.3668	4.1428	0.73976
leaf 8 area (81 DAS)	BnaA05g13640D	590.348	0.000788	0.00806922	-54.6196	0.00422168	0.0310771	0.585344	lme	641.907	58.0975	5.72057	0.463477
leaf 8 area (81 DAS)	BnaA03g43640D	-410.34	0.0367741	0.129229	67.0396	0.00422505	0.0310989	0.805145	lme	641.56	94.0453	12.8768	0.179087
leaf 8 area (81 DAS)	BnaA03g42250D	1351.4	0.00192476	0.0156507	-144.638	0.00422595	0.0311026	0.338581	lme	639.889	45.1644	3.45918	0.777125
leaf 8 area (81 DAS)	BnaCnng51370D	92.9832	0.076731	0.213118	290.94	0.00422749	0.031111	0.167509	lme	638.497	67.1823	8.63747	0.350987
leaf 8 area (81 DAS)	BnaC03g50510D	-1109.45	0.00940268	0.0494692	148.56	0.00422899	0.031119	0.889406	lme	641.557	44.1266	129.956	0.884059
leaf 8 area (81 DAS)	BnaA07g20840D	-269.032	0.0448958	0.148278	35.322	0.00423448	0.0311564	0.518454	lme	644.433	43.5325	128.454	0.908413
leaf 8 area (81 DAS)	BnaC05g02790D	-869.836	0.0108785	0.0548598	111.034	0.00423537	0.03116	0.6757	lme	640.392	47.1316	3.88186	0.709617
leaf 8 area (81 DAS)	BnaC09g15880D	354.28	5.49e-05	0.00103862	-102.87	0.00423594	0.0311612	0.554033	lme	640.67	43.5486	3.58146	0.852195
leaf 8 area (81 DAS)	BnaA09g24900D	-283.551	0.0391114	0.134851	90.3327	0.00423709	0.0311667	0.726401	lme	641.403	49.8397	3.19735	0.618091
leaf 8 area (81 DAS)	BnaA03g07530D	56.7104	0.0629085	0.186602	-199.509	0.00424308	0.0312077	0.770916	lme	639.382	49.3818	3.79028	0.638385
leaf 8 area (81 DAS)	BnaA09g30560D	-101.894	0.192868	0.38996	181.032	0.00424407	0.0312103	0.608708	lme	639.347	51.095	5.58885	0.608717
leaf 8 area (81 DAS)	BnaC04g02510D	478.921	0.000878	0.00871854	-67.004	0.00424425	0.0312103	0.920105	lme	641.396	71.2365	10.6933	0.314433
leaf 8 area (81 DAS)	BnaC03g15610D	-445.426	0.0217784	0.0899329	88.1813	0.00424628	0.0312197	0.661156	lme	641.11	43.3562	2.57711	0.84517
leaf 8 area (81 DAS)	BnaA10g23880D	-535.871	0.0183303	0.0797912	99.8415	0.00424633	0.0312197	0.869133	lme	642.354	44.2237	95.4428	0.880196
leaf 8 area (81 DAS)	BnaC06g05950D	754.134	0.000966	0.00935026	-93.6079	0.00424727	0.0312236	0.850896	lme	640.76	47.7529	3.89886	0.689234
leaf 8 area (81 DAS)	BnaA09g49200D	334.947	0.000163	0.00242349	-106.01	0.00424834	0.0312285	0.821657	lme	640.43	55.216	7.52205	0.52523
leaf 8 area (81 DAS)	BnaC08g29030D	572.991	0.00076	0.00785036	-70.8252	0.00424896	0.0312301	0.656903	lme	641.372	58.491	5.97031	0.458358
leaf 8 area (81 DAS)	BnaCnng46980D	306.634	2.36e-05	0.00053	-172.476	0.00425037	0.0312352	0.8503	lme	639.533	44.7196	3.70998	0.799621
leaf 8 area (81 DAS)	BnaA09g33040D	-567.782	0.0163842	0.0737395	98.1335	0.00425048	0.0312352	0.952392	lme	640.638	45.946	3.74962	0.750613
leaf 8 area (81 DAS)	BnaC05g30090D	520.012	0.000501	0.00576731	-77.7356	0.00425169	0.0312394	0.768378	lme	641.303	52.2979	4.23591	0.567828
leaf 8 area (81 DAS)	BnaC08g30990D	-518.239	0.019582	0.0836517	80.2287	0.00425186	0.0312394	0.319527	lme	641.133	54.4817	9.86574	0.548701
leaf 8 area (81 DAS)	BnaA01g34970D	523.735	0.000312	0.00401969	-44.9681	0.00425262	0.031242	0.564534	lme	643.959	43.555	218.475	0.907648
leaf 8 area (81 DAS)	BnaC06g33290D	364.22	7.15e-05	0.00127278	-106.959	0.00425355	0.0312459	0.581122	lme	640.723	44.3448	2.70386	0.799925
leaf 8 area (81 DAS)	BnaC03g27360D	-207.228	0.0697423	0.200201	65.2019	0.00425665	0.0312657	0.75923	lme	641.462	51.0497	7.37684	0.620415
leaf 8 area (81 DAS)	BnaC03g37820D	717.309	0.00109436	0.0102657	-57.0618	0.00425833	0.031275	0.716171	lme	641.847	58.436	5.71294	0.457912
leaf 8 area (81 DAS)	BnaA04g15500D	440.053	0.000198	0.00282855	-98.091	0.00425976	0.0312796	0.357049	lme	640.674	44.8101	3.50802	0.792885
leaf 8 area (81 DAS)	BnaA03g00240D	-773.906	0.0121272	0.0594652	111.661	0.00425977	0.0312796	0.710388	lme	640.802	45.1752	2.61668	0.762993
leaf 8 area (81 DAS)	BnaC03g29060D	-563.552	0.0169889	0.0756186	92.929	0.00427332	0.0313761	0.983454	lme	640.694	51.346	6.28418	0.606947
leaf 8 area (81 DAS)	BnaC06g36890D	353.338	4.5e-05	0.000886	-81.5069	0.00427535	0.031388	0.21918	lme	642.766	43.8891	72.5108	0.893751
leaf 8 area (81 DAS)	BnaC08g46640D	-431.774	0.0226115	0.0922376	91.7395	0.0042765	0.0313934	0.581015	lme	640.789	45.5955	3.68208	0.763376
leaf 8 area (81 DAS)	BnaA06g01140D	-404.299	0.0257817	0.101239	95.6914	0.0042775	0.0313978	0.351578	lme	642.456	43.5347	144.644	0.908621
leaf 8 area (81 DAS)	BnaA05g09700D	-1852.5	0.00685143	0.0394399	-1021.34	0.004282	0.0314278	0.455676	lme	636.03	49.8332	4.17222	0.630198
leaf 8 area (81 DAS)	BnaC07g37770D	-131.355	0.123751	0.294348	98.1293	0.00428254	0.0314287	0.349115	lme	640.816	43.4352	2.89388	0.847174
leaf 8 area (81 DAS)	BnaA09g08180D	754.983	0.0024971	0.0188758	-82.5513	0.00428308	0.0314297	0.827729	lme	640.994	109.444	21.0517	0.134203
leaf 8 area (81 DAS)	BnaA10g19990D	976.116	0.00128768	0.0115894	-112.29	0.00428377	0.0314318	0.67623	lme	642.137	43.8724	119.715	0.894681
leaf 8 area (81 DAS)	BnaC05g48140D	-498.566	0.0193535	0.0830215	97.3274	0.00428643	0.0314483	0.511436	lme	640.796	59.4163	5.88691	0.443147
leaf 8 area (81 DAS)	BnaA10g02260D	-768.975	0.0121388	0.0595069	117.337	0.00428815	0.0314579	0.310419	lme	640.408	47.9643	3.65666	0.679617
leaf 8 area (81 DAS)	BnaC08g15130D	395.539	0.0215322	0.0892861	-67.0056	0.00428972	0.0314664	0.400371	lme	641.451	143.547	25.905	0.0777032
leaf 8 area (81 DAS)	BnaA01g13530D	676.698	0.00115788	0.0107021	-83.6986	0.0042905	0.0314691	0.554099	lme	640.992	71.2841	14.3983	0.318919
leaf 8 area (81 DAS)	BnaC09g26970D	-282.723	0.138556	0.316676	-329.141	0.00429371	0.0314897	0.477606	lme	638.259	139.127	32.657	0.0837377
leaf 8 area (81 DAS)	BnaC02g11560D	666.708	0.000639	0.00689896	-56.6092	0.00429434	0.0314913	0.2581	lme	643.513	43.7306	164.349	0.900614
leaf 8 area (81 DAS)	BnaC08g30480D	1105.82	0.0016531	0.0139784	-131.759	0.00429838	0.0315179	0.395074	lme	640.047	50.9277	6.99921	0.62191
leaf 8 area (81 DAS)	BnaC01g19690D	657.943	0.000807	0.00819439	-93.9553	0.00430095	0.0315337	0.989286	lme	640.959	50.3582	3.85306	0.612495
leaf 8 area (81 DAS)	BnaA03g45310D	884.337	0.00111636	0.0104174	-117.213	0.00430272	0.0315437	0.916497	lme	642.059	43.8126	126.012	0.89726
leaf 8 area (81 DAS)	BnaCnng07770D	-512.757	0.0183925	0.079994	68.0031	0.00430898	0.0315865	0.513737	lme	641.433	50.8358	4.48612	0.606595
leaf 8 area (81 DAS)	BnaC05g07430D	431.522	0.00573521	0.0348312	-58.6143	0.00430956	0.0315878	0.60405	lme	641.691	113.414	24.0764	0.12555
leaf 8 area (81 DAS)	BnaA10g19470D	345.722	9.53e-05	0.00160417	-88.2092	0.00431008	0.0315886	0.594149	lme	640.955	48.9727	3.94401	0.652404
leaf 8 area (81 DAS)	BnaA05g21010D	763.697	0.000907	0.00892158	-97.6556	0.00431159	0.0315966	0.966313	lme	642.193	44.6821	1.70274	0.761718
leaf 8 area (81 DAS)	BnaC06g15880D	-843.879	0.0115859	0.0574723	95.3044	0.0043126	0.0316011	0.787372	lme	641.475	42.2782	1.70298	0.891943
leaf 8 area (81 DAS)	BnaC05g00460D	506.521	0.00034	0.00428236	-52.1858	0.00431438	0.0316111	0.683603	lme	642.418	45.2722	2.54794	0.758143
leaf 8 area (81 DAS)	BnaA04g10560D	-10040.4	0.00473863	0.0303052	-4446.09	0.0043155	0.0316163	0.497664	lme	633.01	65.0401	10.9871	0.380564
leaf 8 area (81 DAS)	BnaC03g22090D	304.145	0.00356784	0.0246482	-189.469	0.00431741	0.0316273	0.757707	lme	639.686	87.9077	27.2541	0.213594
leaf 8 area (81 DAS)	BnaA02g25750D	670.673	0.000771	0.00793001	-80.0742	0.0043238	0.031671	0.372533	lme	641.163	46.6537	3.4741	0.721297
leaf 8 area (81 DAS)	BnaC06g19290D	-590.852	0.042593	0.143066	80.793	0.00432475	0.0316747	0.511876	lme	641.072	164.994	31.5801	0.0589579
leaf 8 area (81 DAS)	BnaC02g48280D	390.706	0.000117	0.00187749	-56.4105	0.00432513	0.0316747	0.46625	lme	641.944	44.9659	2.9759	0.778345
leaf 8 area (81 DAS)	BnaCnng52890D	768.667	0.00088	0.00872682	-86.0193	0.00432647	0.0316781	0.492993	lme	642.686	44.0288	118.119	0.888591
leaf 8 area (81 DAS)	BnaA05g17260D	-470.306	0.0237378	0.0954833	70.6792	0.00432702	0.0316781	0.982392	lme	641.346	63.0528	11.9212	0.407814
leaf 8 area (81 DAS)	BnaC06g03220D	-90.5786	0.388397	0.604682	128.524	0.00432719	0.0316781	0.437158	lme	640.171	88.3477	20.0638	0.20812
leaf 8 area (81 DAS)	BnaA10g19060D	-156.059	0.0962963	0.248424	69.8189	0.00432723	0.0316781	0.314018	lme	641.681	45.4007	2.76974	0.757139
leaf 8 area (81 DAS)	BnaC03g07750D	413.465	0.00036	0.00447868	-53.8177	0.00433034	0.0316937	0.421203	lme	641.94	56.7536	5.64524	0.486945
leaf 8 area (81 DAS)	BnaCnng39090D	55.22	0.226125	0.432523	265.895	0.00433055	0.0316937	0.476825	lme	638.648	59.272	7.52866	0.452608
leaf 8 area (81 DAS)	BnaC07g33630D	358.655	6.53e-05	0.00118399	-144.431	0.0043306	0.0316937	0.631449	lme	640.047	43.9875	2.90578	0.820529
leaf 8 area (81 DAS)	BnaC03g75840D	408.121	0.000189	0.00272142	-82.3257	0.00433501	0.0317229	0.260592	lme	640.996	48.7424	6.00653	0.67815
leaf 8 area (81 DAS)	BnaA05g27740D	-338.108	0.0313219	0.115807	57.6544	0.00434021	0.0317579	0.481116	lme	641.832	44.6024	3.14036	0.796673
leaf 8 area (81 DAS)	BnaA03g28370D	-534.332	0.0233308	0.09437	44.768	0.00434143	0.0317622	0.31935	lme	642.228	83.5512	15.2892	0.23041
leaf 8 area (81 DAS)	BnaA02g34120D	-568.589	0.0168504	0.0752294	52.0225	0.00434162	0.0317622	0.806053	lme	642.042	59.9753	6.1833	0.43614
leaf 8 area (81 DAS)	BnaA08g17700D	485.722	0.047078	0.153051	-63.4712	0.00434241	0.031763	0.576681	lme	641.646	207.34	35.1434	0.0371414
leaf 8 area (81 DAS)	BnaA03g07790D	1198.49	0.0017854	0.0148124	-120.484	0.00434256	0.031763	0.686136	lme	640.231	46.1434	4.18453	0.749272
leaf 8 area (81 DAS)	BnaA03g11220D	-1307.43	0.00852471	0.0460681	-817.737	0.0043432	0.0317647	0.331554	lme	636.564	48.3404	7.27225	0.698524
leaf 8 area (81 DAS)	BnaC02g20730D	382.355	9.99e-05	0.00166542	-120.807	0.00434588	0.0317812	0.547114	lme	640.331	44.5079	4.24402	0.816553
leaf 8 area (81 DAS)	BnaA07g33990D	173.89	0.0162539	0.0733506	-180.79	0.00434632	0.0317814	0.964506	lme	639.444	79.0371	15.2901	0.258414
leaf 8 area (81 DAS)	BnaA03g35780D	-337.343	0.0320181	0.11751	68.2253	0.00434874	0.031795	0.481112	lme	641.53	55.1717	5.00409	0.512785
leaf 8 area (81 DAS)	BnaA10g08410D	-238.856	0.0894425	0.236469	45.7176	0.004349	0.031795	0.66395	lme	642.285	81.2778	19.0894	0.246678
leaf 8 area (81 DAS)	BnaC04g41430D	509.514	0.000443	0.00524486	-79.232	0.00434948	0.0317955	0.648881	lme	641.283	49.9116	3.85058	0.62478
leaf 8 area (81 DAS)	BnaAnng03070D	335.738	3.16e-05	0.000666	-160.089	0.00435279	0.0318166	0.647108	lme	640.105	42.2766	2.73533	0.913402
leaf 8 area (81 DAS)	BnaC07g09430D	-117.644	0.223303	0.429044	94.0816	0.00435399	0.0318224	0.240549	lme	640.889	68.1925	15.6581	0.351416
leaf 8 area (81 DAS)	BnaC04g22430D	-160.22	0.150647	0.332835	62.8224	0.00435523	0.0318284	0.878651	lme	641.567	74.8511	11.7049	0.285372
leaf 8 area (81 DAS)	BnaC08g15080D	442.12	0.00038	0.00466728	-74.1201	0.00435822	0.0318473	0.693062	lme	641.193	55.1574	6.54328	0.522443
leaf 8 area (81 DAS)	BnaA05g21140D	753.633	0.00103606	0.00985212	-106.264	0.00435865	0.0318474	0.703523	lme	640.706	55.6864	11.4656	0.528544
leaf 8 area (81 DAS)	BnaA05g07260D	-408.49	0.0245195	0.0977167	86.4567	0.00435908	0.0318475	0.563677	lme	641.16	44.3801	2.762	0.800142
leaf 8 area (81 DAS)	BnaC04g38170D	-365.111	0.028973	0.109945	91.6691	0.00436085	0.0318497	0.77206	lme	641.789	41.9186	1.43818	0.916086
leaf 8 area (81 DAS)	BnaC07g33430D	-338.16	0.112311	0.275661	70.1264	0.00436114	0.0318497	0.953078	lme	641.351	150.615	31.7171	0.0710926
leaf 8 area (81 DAS)	BnaC08g30700D	257.428	0.00377221	0.0256608	-160.754	0.00436116	0.0318497	0.72717	lme	639.827	81.7245	20.4967	0.244818
leaf 8 area (81 DAS)	BnaAnng05080D	193.984	0.00151199	0.0130928	-228.448	0.00436166	0.0318497	0.688398	lme	639.087	66.1993	14.4178	0.37222
leaf 8 area (81 DAS)	BnaCnng37830D	447.659	0.000299	0.00389402	-65.4809	0.00436173	0.0318497	0.635673	lme	641.483	49.753	4.49281	0.636134
leaf 8 area (81 DAS)	BnaCnng78660D	-423.918	0.0233347	0.0943776	52.9596	0.00436188	0.0318497	0.876518	lme	642.054	53.8011	4.68385	0.538593
leaf 8 area (81 DAS)	BnaAnng16570D	641.769	0.000766	0.00789653	-71.906	0.00436267	0.0318521	0.580076	lme	641.387	49.4927	4.03369	0.638637
leaf 8 area (81 DAS)	BnaA05g12410D	-1447.64	0.00797842	0.0439855	121.95	0.00436303	0.0318521	0.869358	lme	640.2	48.4784	5.57173	0.683256
leaf 8 area (81 DAS)	BnaC01g13860D	33.5562	0.36962	0.587408	-285.956	0.00436803	0.0318855	0.427983	lme	638.651	47.9811	6.879	0.707987
leaf 8 area (81 DAS)	BnaC08g17840D	-128.043	0.631299	0.803101	73.0667	0.00436881	0.0318882	0.500662	lme	641.557	257.663	37.6808	0.0239272
leaf 8 area (81 DAS)	BnaCnng70520D	485.579	0.000249	0.00337503	-67.7065	0.00437565	0.0319351	0.591504	lme	643.161	43.9501	51.8812	0.891599
leaf 8 area (81 DAS)	BnaA01g28080D	616.298	0.00069	0.00730047	-89.117	0.0043767	0.0319397	0.406628	lme	640.812	49.307	5.21771	0.655533
leaf 8 area (81 DAS)	BnaC01g43920D	227.66	1.07e-06	4.43e-05	-190.901	0.00437712	0.0319397	0.376174	lme	639.447	44.9875	3.19332	0.781341
leaf 8 area (81 DAS)	BnaC09g50380D	161.182	3.87e-10	5.61e-08	-280.543	0.00437785	0.0319421	0.741851	lme	639.142	44.776	2.38459	0.775833
leaf 8 area (81 DAS)	BnaC01g11820D	692.455	0.000789	0.00807179	434.003	0.00437872	0.0319454	0.392178	lme	637.803	44.3619	3.15518	0.807835
leaf 8 area (81 DAS)	BnaA07g38920D	-713.531	0.0189143	0.0815796	98.9602	0.00437984	0.0319505	0.58913	lme	640.681	108.989	19.7247	0.135048
leaf 8 area (81 DAS)	BnaA07g21250D	332.415	0.00170907	0.0143371	-127.251	0.00438036	0.0319513	0.746419	lme	640.37	79.4074	9.5804	0.250124
leaf 8 area (81 DAS)	BnaA10g04360D	693.009	0.00113606	0.0105512	-55.1429	0.00438181	0.0319588	0.617623	lme	641.936	61.5631	6.58724	0.414728
leaf 8 area (81 DAS)	BnaA07g27910D	237.968	0.000113	0.00183336	-190.466	0.00438483	0.0319778	0.893428	lme	639.333	57.0856	6.79972	0.487057
leaf 8 area (81 DAS)	BnaA01g34130D	304.338	2.8e-05	0.000605	-62.3901	0.00438646	0.0319838	0.813812	lme	641.642	45.7141	3.4644	0.756336
leaf 8 area (81 DAS)	BnaA02g02850D	-437.846	0.0257637	0.101189	84.6984	0.00438689	0.0319838	0.933424	lme	641.03	67.9615	8.75428	0.343345
leaf 8 area (81 DAS)	BnaCnng50610D	-460.991	0.0214976	0.0892052	88.7386	0.00438691	0.0319838	0.601539	lme	640.833	47.8627	4.95879	0.697782
leaf 8 area (81 DAS)	BnaA01g09520D	-731.537	0.0231335	0.0937976	80.4925	0.00438873	0.0319941	0.895533	lme	641.118	139.948	25.3593	0.0818294
leaf 8 area (81 DAS)	BnaA01g00430D	270.308	3.21e-06	0.000108	-196.02	0.00438928	0.031995	0.924679	lme	641.192	43.3785	1.26858	0.809327
leaf 8 area (81 DAS)	BnaC05g19630D	-354.379	0.21209	0.414235	58.8348	0.00439086	0.0320035	0.866436	lme	642.231	240.577	30.4058	0.027327
leaf 8 area (81 DAS)	BnaC05g14770D	782.093	0.000925	0.00903803	-83.2611	0.00439197	0.0320085	0.548651	lme	642.777	43.7232	141.862	0.90152
leaf 8 area (81 DAS)	BnaC09g06540D	448.975	0.000179	0.00261199	-57.2386	0.00439281	0.0320117	0.391617	lme	643.526	43.7987	123.57	0.898392
leaf 8 area (81 DAS)	BnaA05g25120D	-834.456	0.0268133	0.104156	89.2073	0.00439463	0.03202	0.598687	lme	640.961	188.631	32.7375	0.044937
leaf 8 area (81 DAS)	BnaC05g10590D	-265.303	0.0470802	0.153051	66.6276	0.00439478	0.03202	0.70563	lme	643.205	44.1859	59.4673	0.882323
leaf 8 area (81 DAS)	BnaC05g42210D	309.051	2.19e-05	0.0005	-69.2732	0.00439722	0.0320347	0.88667	lme	641.494	43.7612	3.58593	0.842905
leaf 8 area (81 DAS)	BnaC07g25260D	-1073.6	0.0111442	0.0559013	126.792	0.00439826	0.0320369	0.182722	lme	640.173	97.2367	18.5679	0.170252
leaf 8 area (81 DAS)	BnaA08g03640D	509.264	0.0390098	0.134648	-81.3873	0.00439836	0.0320369	0.199532	lme	641.121	204.379	36.9614	0.0383389
leaf 8 area (81 DAS)	BnaA03g10380D	59.8865	0.0207459	0.087049	144.912	0.00440203	0.0320606	0.395714	lme	641.669	43.9289	105.953	0.893086
leaf 8 area (81 DAS)	BnaAnng17960D	389.715	0.000106	0.00174655	-110.746	0.00440274	0.0320627	0.44747	lme	640.676	43.835	2.69718	0.824594
leaf 8 area (81 DAS)	BnaA01g17170D	-240.325	0.0635856	0.187901	44.4243	0.00440592	0.0320804	0.821474	lme	642.312	64.7589	8.12956	0.378044
leaf 8 area (81 DAS)	BnaC03g37080D	-1074.94	0.00962083	0.0502492	119.578	0.004406	0.0320804	0.500462	lme	640.295	46.2376	3.82361	0.741618
leaf 8 area (81 DAS)	BnaC09g36400D	-56.4532	0.370324	0.587631	104.797	0.00440667	0.0320823	0.775438	lme	640.992	46.371	7.8946	0.770003
leaf 8 area (81 DAS)	BnaA06g22920D	-885.651	0.0115426	0.057316	124.457	0.00440922	0.0320977	0.924978	lme	641.98	43.6759	143.729	0.903586
leaf 8 area (81 DAS)	BnaC03g13770D	-558.875	0.0181638	0.0792655	92.9825	0.00441037	0.0320994	0.611915	lme	640.818	62.9169	7.88359	0.400781
leaf 8 area (81 DAS)	BnaC07g44190D	776.426	0.00145109	0.012687	-99.063	0.00441039	0.0320994	0.286889	lme	640.721	69.9861	9.34906	0.324289
leaf 8 area (81 DAS)	BnaA03g04140D	-1185.17	0.00927174	0.0489513	152.792	0.00441071	0.0320994	0.998964	lme	640.554	45.5745	9.15233	0.806272
leaf 8 area (81 DAS)	BnaAnng12520D	-1930.75	0.00767229	0.0427706	175.448	0.00441137	0.0321009	0.920588	lme	639.536	120.665	25.6816	0.110968
leaf 8 area (81 DAS)	BnaC04g27010D	-947.255	0.0104888	0.0534382	128.047	0.00441201	0.0321009	0.444144	lme	640.376	47.2157	3.29748	0.699859
leaf 8 area (81 DAS)	BnaC03g49050D	410.36	0.000132	0.00206817	-101.949	0.00441215	0.0321009	0.476087	lme	640.874	43.4708	4.20537	0.866001
leaf 8 area (81 DAS)	BnaC06g04580D	-380.02	0.0272843	0.105463	80.5822	0.00441378	0.0321096	0.298652	lme	641.05	48.7256	4.5592	0.667
leaf 8 area (81 DAS)	BnaC05g35950D	494.652	0.00039	0.00475946	-86.5926	0.00441422	0.0321098	0.725359	lme	640.978	48.4174	4.02725	0.670659
leaf 8 area (81 DAS)	BnaC01g21750D	-121.013	0.190939	0.387396	164.686	0.00441497	0.0321122	0.471949	lme	639.647	63.9933	8.86795	0.389445
leaf 8 area (81 DAS)	BnaC03g63090D	-225.284	0.156867	0.342099	79.8865	0.00441585	0.0321156	0.178737	lme	641.107	116.014	23.2796	0.119741
leaf 8 area (81 DAS)	BnaC03g44740D	1490.86	0.00231063	0.0178295	-156.658	0.00441682	0.0321192	0.406259	lme	639.732	63.0097	10.1509	0.405182
leaf 8 area (81 DAS)	BnaA01g20230D	1099	0.00175254	0.0146031	-94.7573	0.00441757	0.0321192	0.730076	lme	640.803	51.0477	4.55996	0.602323
leaf 8 area (81 DAS)	BnaC04g47580D	280.526	0.0524838	0.164827	-66.4088	0.0044176	0.0321192	0.561957	lme	641.481	136.37	27.3721	0.0865957
leaf 8 area (81 DAS)	BnaC02g21260D	-202.344	0.200418	0.398614	78.2225	0.00441838	0.0321218	0.19191	lme	641.152	122.118	24.4739	0.108034
leaf 8 area (81 DAS)	BnaA09g53510D	-60.492	0.347745	0.566057	128.032	0.00442162	0.032138	0.577418	lme	640.213	47.6556	6.16396	0.714418
leaf 8 area (81 DAS)	BnaC03g75660D	-470.267	0.0210192	0.0878464	91.8031	0.00442219	0.032138	0.316383	lme	640.791	46.802	4.52083	0.729585
leaf 8 area (81 DAS)	BnaC01g16640D	-1028.22	0.00992328	0.0514227	-785.536	0.00442227	0.032138	0.704395	lme	636.52	47.7759	4.17538	0.692726
leaf 8 area (81 DAS)	BnaC02g39280D	163.282	3.12e-07	1.59e-05	287.588	0.00442228	0.032138	0.302685	lme	638.752	48.4675	3.5435	0.663185
leaf 8 area (81 DAS)	BnaC06g22640D	593.017	0.000703	0.00741554	-66.8992	0.00442745	0.0321725	0.746602	lme	641.668	51.7422	4.1331	0.580852
leaf 8 area (81 DAS)	BnaC02g01290D	18824.3	0.00422678	0.0278837	7595.67	0.00442988	0.0321852	0.268859	lme	632.121	87.6462	12.3373	0.206835
leaf 8 area (81 DAS)	BnaC01g05310D	391.349	9.81e-05	0.00164053	-62.3254	0.00443003	0.0321852	0.497012	lme	641.923	42.7386	2.50462	0.879855
leaf 8 area (81 DAS)	BnaC05g38990D	-74.1378	0.261557	0.472909	162.727	0.00443596	0.0322252	0.594089	lme	640.425	44.6994	2.20772	0.775707
leaf 8 area (81 DAS)	BnaA06g26850D	680.843	0.000878	0.00871854	-73.3353	0.0044435	0.0322769	0.724367	lme	641.409	49.3029	3.89586	0.642885
leaf 8 area (81 DAS)	BnaA04g18920D	10.3936	0.781706	0.897411	218.171	0.00444453	0.0322813	0.984952	lme	639.718	42.575	1.91628	0.877969
leaf 8 area (81 DAS)	BnaC05g48460D	373.621	0.000405	0.00489765	-68.5986	0.00444603	0.0322892	0.694274	lme	641.389	62.0033	9.41675	0.417438
leaf 8 area (81 DAS)	BnaAnng04880D	258.845	2.3e-06	8.19e-05	-159.627	0.00444658	0.0322902	0.398337	lme	641.493	43.7998	112.771	0.898661
leaf 8 area (81 DAS)	BnaC02g42820D	490.707	0.000927	0.00905174	-72.2663	0.00444798	0.0322973	0.851968	lme	641.738	68.6452	6.24542	0.32935
leaf 8 area (81 DAS)	BnaC02g43290D	-194.696	0.0713222	0.203434	64.3761	0.00444848	0.0322978	0.576897	lme	641.531	46.8436	4.04219	0.72279
leaf 8 area (81 DAS)	BnaA03g38500D	102.278	0.676454	0.833327	-210.169	0.0044489	0.0322979	0.235098	lme	639.344	247.769	40.0949	0.0259811
leaf 8 area (81 DAS)	BnaC05g12820D	896.249	0.00124201	0.0112921	-102.979	0.00444948	0.032299	0.622235	lme	640.783	43.2399	3.08453	0.862078
leaf 8 area (81 DAS)	BnaA02g05190D	-581.09	0.0173035	0.0766553	114.735	0.00445145	0.0323103	0.696156	lme	642.156	43.6956	116.867	0.902996
leaf 8 area (81 DAS)	BnaCnng33070D	-654.077	0.0238866	0.0958859	81.2867	0.00445377	0.032324	0.745363	lme	641.155	122.213	20.4338	0.107033
leaf 8 area (81 DAS)	BnaA05g12310D	-295.129	0.0384718	0.133334	77.0639	0.00445689	0.0323436	0.666683	lme	641.241	49.0813	4.09881	0.651715
leaf 8 area (81 DAS)	BnaCnng24200D	-327.51	0.0346286	0.124192	91.26	0.00445814	0.0323496	0.757248	lme	640.918	47.2382	6.05009	0.727971
leaf 8 area (81 DAS)	BnaC05g11700D	-645.775	0.0146646	0.0682502	107.896	0.00446084	0.0323662	0.515125	lme	640.704	49.806	3.83324	0.628025
leaf 8 area (81 DAS)	BnaAnng03140D	-106.329	0.387019	0.604362	69.1627	0.00446282	0.0323775	0.3331	lme	641.432	106.397	18.8929	0.141693
leaf 8 area (81 DAS)	BnaCnng72620D	508.501	0.000604	0.0066166	-72.4108	0.00446436	0.0323856	0.545506	lme	641.298	57.5322	6.91343	0.479884
leaf 8 area (81 DAS)	BnaC08g16670D	-97.3219	0.189956	0.385973	39.8317	0.00446496	0.0323868	0.447412	lme	642.668	45.8899	3.18454	0.745842
leaf 8 area (81 DAS)	BnaA01g02590D	672.912	0.000758	0.00783895	-85.0427	0.0044672	0.0324001	0.958896	lme	641.832	45.2121	2.22808	0.754969
leaf 8 area (81 DAS)	BnaC05g11540D	-591.055	0.0161242	0.0728984	101.425	0.00446855	0.0324058	0.405386	lme	640.813	56.3319	5.09471	0.491639
leaf 8 area (81 DAS)	BnaC08g00110D	557.559	0.000567	0.00632825	-68.8892	0.00446883	0.0324058	0.419605	lme	641.38	49.3179	4.73222	0.651386
leaf 8 area (81 DAS)	BnaA06g39270D	461.065	0.00129921	0.0116658	-70.0704	0.00447072	0.032413	0.584139	lme	641.397	80.7428	16.3617	0.248322
leaf 8 area (81 DAS)	BnaC07g12220D	694.586	0.000799	0.00813844	-86.5024	0.00447108	0.032413	0.478206	lme	641.15	43.6384	2.81485	0.836905
leaf 8 area (81 DAS)	BnaA05g26820D	628.631	0.00776706	0.0431579	-89.6921	0.00447123	0.032413	0.512405	lme	640.914	152.854	35.1075	0.0693608
leaf 8 area (81 DAS)	BnaA09g38930D	-80.1938	0.558446	0.748505	-354.243	0.00447193	0.032413	0.373669	lme	638.152	126.708	26.8785	0.100636
leaf 8 area (81 DAS)	BnaA10g28010D	340.928	0.000125	0.00198116	-61.8933	0.00447231	0.032413	0.308791	lme	641.72	51.3948	4.43444	0.592588
leaf 8 area (81 DAS)	BnaC06g15120D	611.071	0.0101444	0.052198	-59.2754	0.00447247	0.032413	0.674111	lme	641.84	160.493	26.3264	0.0619855
leaf 8 area (81 DAS)	BnaC07g00210D	-348.553	0.0408077	0.138953	78.7694	0.00447293	0.032413	0.506571	lme	641.148	73.7724	11.8099	0.294442
leaf 8 area (81 DAS)	BnaCnng76370D	-752.568	0.0137508	0.0651114	103.31	0.00447321	0.032413	0.826743	lme	640.785	75.5731	9.1223	0.276439
leaf 8 area (81 DAS)	BnaC07g04630D	-304.484	0.0467241	0.152241	79.1248	0.00447484	0.0324214	0.473177	lme	641.259	71.5242	8.84741	0.309232
leaf 8 area (81 DAS)	BnaC02g46880D	-170.673	0.0856073	0.229337	-296.305	0.00447532	0.0324214	0.742159	lme	638.972	43.7247	2.28524	0.82244
leaf 8 area (81 DAS)	BnaA03g00720D	1162.09	0.00202037	0.016195	-122.766	0.00447563	0.0324214	0.67729	lme	640.414	60.7067	6.0812	0.425107
leaf 8 area (81 DAS)	BnaA05g27610D	-786.38	0.0123555	0.0602657	107.6	0.00447689	0.0324263	0.793446	lme	640.56	47.8425	3.9371	0.688045
leaf 8 area (81 DAS)	BnaC04g29320D	407.692	0.17675	0.369752	-30.1795	0.00447728	0.0324263	0.794193	lme	643.101	283.915	55.672	0.0199387
leaf 8 area (81 DAS)	BnaA01g08550D	-81.3475	0.554276	0.745609	41.5858	0.00447757	0.0324263	0.352901	lme	642.458	126.79	29.0628	0.100887
leaf 8 area (81 DAS)	BnaA09g53400D	389.617	0.000193	0.00276946	-67.833	0.00448048	0.0324443	0.222076	lme	641.441	50.1261	4.67646	0.628125
leaf 8 area (81 DAS)	BnaC08g10660D	-318.126	0.0368953	0.129557	62.7551	0.00448222	0.0324539	0.641066	lme	641.555	52.7711	6.47588	0.574237
leaf 8 area (81 DAS)	BnaC09g51670D	-666.767	0.0147537	0.0685235	114.258	0.00448366	0.0324568	0.364804	lme	640.396	48.7075	5.99359	0.679897
leaf 8 area (81 DAS)	BnaA02g05650D	286.956	3.02e-05	0.000642	-37.2863	0.00448371	0.0324568	0.697901	lme	642.914	48.5556	3.4555	0.659657
leaf 8 area (81 DAS)	BnaC07g19960D	-333.578	0.171682	0.363177	59.9083	0.0044839	0.0324568	0.807947	lme	641.906	194.995	30.0577	0.0418889
leaf 8 area (81 DAS)	BnaA06g28580D	-583.214	0.100505	0.255633	89.9777	0.00448466	0.0324593	0.443977	lme	641.104	264.365	41.047	0.0227933
leaf 8 area (81 DAS)	BnaA01g28590D	331.963	0.000239	0.00327018	-67.8774	0.00448566	0.0324635	0.897073	lme	641.417	58.2359	7.88217	0.471482
leaf 8 area (81 DAS)	BnaC02g31880D	-18607	0.00472731	0.0302504	-7789.06	0.00448836	0.0324799	0.68994	lme	632.31	47.7013	8.29004	0.72536
leaf 8 area (81 DAS)	BnaA01g03530D	-347.32	0.0309544	0.114824	76.6783	0.00448987	0.0324853	0.230126	lme	641.3	51.9847	4.5481	0.579241
leaf 8 area (81 DAS)	BnaA09g10900D	-1013.12	0.00993461	0.051471	126.393	0.00448995	0.0324853	0.747952	lme	640.559	57.1852	4.69281	0.473421
leaf 8 area (81 DAS)	BnaCnng29830D	-122.968	0.144228	0.324989	100.362	0.0044909	0.0324891	0.839368	lme	640.638	48.682	4.56378	0.668758
leaf 8 area (81 DAS)	BnaCnng27630D	465.418	0.00142672	0.0125267	-75.7867	0.00449148	0.0324902	0.460721	lme	641.269	81.3758	12.5953	0.241281
leaf 8 area (81 DAS)	BnaC06g03050D	-542.782	0.0393376	0.135412	80.0904	0.00449249	0.0324945	0.760154	lme	641.135	138.056	27.5213	0.084508
leaf 8 area (81 DAS)	BnaA07g22350D	282.059	0.0120233	0.0590932	-136.611	0.00449296	0.0324949	0.773425	lme	640.065	101.333	18.6981	0.156567
leaf 8 area (81 DAS)	BnaC03g03800D	-262.622	0.209201	0.410418	69.738	0.00449356	0.0324961	0.149217	lme	641.417	168.957	33.7253	0.0563923
leaf 8 area (81 DAS)	BnaA04g12210D	787.121	0.00142546	0.0125214	-95.4985	0.00449591	0.0325101	0.370328	lme	640.775	70.5553	13.1825	0.324794
leaf 8 area (81 DAS)	BnaA01g37060D	-48.2537	0.413916	0.627631	165.87	0.004497	0.032512	0.77958	lme	641.433	43.8106	93.6089	0.898469
leaf 8 area (81 DAS)	BnaA06g29470D	-649.061	0.0156998	0.0715396	113.54	0.00449702	0.032512	0.856679	lme	640.603	70.5811	8.0614	0.316209
leaf 8 area (81 DAS)	BnaA08g21340D	-401.27	0.025675	0.101022	60.0059	0.00450257	0.032549	0.640126	lme	641.902	55.7688	4.88972	0.500888
leaf 8 area (81 DAS)	BnaA02g16970D	888.142	0.00147856	0.0128701	-94.0924	0.00450317	0.0325503	0.671535	lme	640.834	55.9493	5.83068	0.503644
leaf 8 area (81 DAS)	BnaA10g26970D	285.472	1.69e-05	0.000408	-45.2396	0.00450365	0.0325507	0.939537	lme	642.521	45.8736	2.99401	0.74366
leaf 8 area (81 DAS)	BnaC05g30990D	428.66	0.0058504	0.0353352	-92.4199	0.00450498	0.0325573	0.925914	lme	640.855	112.567	21.1335	0.126898
leaf 8 area (81 DAS)	BnaC01g10240D	-646.331	0.0150338	0.0694482	105.643	0.00450781	0.0325746	0.810556	lme	640.555	53.1933	5.57531	0.559226
leaf 8 area (81 DAS)	BnaC05g15170D	-467.68	0.0221995	0.0910649	65.5226	0.00450873	0.0325782	0.831369	lme	641.623	61.2674	6.62914	0.419487
leaf 8 area (81 DAS)	BnaC08g29220D	-140.404	0.128407	0.300975	-295.767	0.0045099	0.0325831	0.363918	lme	638.489	53.9848	5.93125	0.544071
leaf 8 area (81 DAS)	BnaC03g70300D	104.188	8.42e-06	0.000232	-189.271	0.00451026	0.0325831	0.944959	lme	639.377	46.7862	4.32988	0.72854
leaf 8 area (81 DAS)	BnaC04g14100D	-82.0753	0.244407	0.453868	133.035	0.00451384	0.0326042	0.581725	lme	641.879	43.8077	87.5448	0.898667
leaf 8 area (81 DAS)	BnaA01g00660D	-1417.08	0.00847558	0.0458772	158.13	0.00451402	0.0326042	0.992025	lme	640.521	45.8102	9.38678	0.798534
leaf 8 area (81 DAS)	BnaA03g05320D	249.938	5.61e-05	0.00105418	-144.01	0.00451485	0.0326071	0.369878	lme	639.955	53.8566	8.16466	0.55751
leaf 8 area (81 DAS)	BnaC04g56280D	-722.858	0.0134825	0.0642292	116.334	0.00451631	0.0326146	0.80312	lme	640.448	45.7137	3.4387	0.756761
leaf 8 area (81 DAS)	BnaC03g21880D	651.717	0.000797	0.00812968	-78.0756	0.00452004	0.0326385	0.364823	lme	641.148	48.2948	4.52029	0.680417
leaf 8 area (81 DAS)	BnaA10g15210D	553.378	0.00048	0.00558092	-77.7448	0.00452324	0.0326557	0.852051	lme	641.364	44.854	2.98045	0.784411
leaf 8 area (81 DAS)	BnaC02g09300D	-883.779	0.0115753	0.0574303	104.558	0.00452327	0.0326557	0.359785	lme	640.624	48.5989	6.35154	0.685859
leaf 8 area (81 DAS)	BnaC07g20240D	-334.517	0.0436705	0.145413	75.5372	0.00452555	0.032669	0.232043	lme	641.6	68.1504	18.9887	0.35584
leaf 8 area (81 DAS)	BnaC05g43460D	-595.313	0.0164671	0.0740085	116.483	0.00452681	0.0326739	0.776275	lme	641.024	43.913	2.13867	0.810448
[truncated: 14,326,685 more chars]
