## Additional File 6 for "Predicting yield traits of individual field-grown *Brassica napus* plants from rosette-stage leaf gene expression"

### Sheet: A. GO enrichments all genes
Table S5A. GO enrichment of gene sets significantly associated with phenotypes. p-values were computed with hypergeometric tests using the BiNGO tool, q-values are Benjamini-Hochberg (BH) adjusted p-values (adjusted per phenotype). Only GO Biological Process terms were tested. The overlap column shows how many genes in the given gene set (test set) are annotated to the given GO category. The set of all B. napus genes annotated in GO was used as the reference set.
Phenotype	GO ID	p	q	overlap	GO category size	test set size	reference set size	GO term definition
branch count stem 1	44710	2.46e-14	5.6531e-11	287	13932	816	59302	single-organism metabolic process
branch count stem 1	55114	8.7235e-14	1.0023e-10	136	5115	816	59302	oxidation-reduction process
branch count stem 1	10035	3.4352e-10	2.6314e-07	133	5589	816	59302	response to inorganic substance
branch count stem 1	44281	2.6796e-09	1.4299e-06	144	6412	816	59302	small molecule metabolic process
branch count stem 1	72350	3.1112e-09	1.4299e-06	18	225	816	59302	tricarboxylic acid metabolic process
branch count stem 1	42126	5.1365e-09	1.6862e-06	11	73	816	59302	nitrate metabolic process
branch count stem 1	42128	5.1365e-09	1.6862e-06	11	73	816	59302	nitrate assimilation
branch count stem 1	71941	6.8962e-09	1.9809e-06	11	75	816	59302	nitrogen cycle metabolic process
branch count stem 1	55081	1.3485e-08	3.4433e-06	20	306	816	59302	anion homeostasis
branch count stem 1	6801	1.855e-08	4.2628e-06	12	102	816	59302	superoxide metabolic process
branch count stem 1	43436	2.7014e-08	4.9968e-06	106	4450	816	59302	oxoacid metabolic process
branch count stem 1	50801	2.824e-08	4.9968e-06	36	914	816	59302	ion homeostasis
branch count stem 1	6082	2.8268e-08	4.9968e-06	106	4454	816	59302	organic acid metabolic process
branch count stem 1	42221	1.099e-07	1.804e-05	255	13830	816	59302	response to chemical
branch count stem 1	6101	1.2934e-07	1.9815e-05	15	198	816	59302	citrate metabolic process
branch count stem 1	19752	1.4238e-07	2.045e-05	93	3869	816	59302	carboxylic acid metabolic process
branch count stem 1	10038	1.9345e-07	2.6149e-05	72	2752	816	59302	response to metal ion
branch count stem 1	9060	2.1528e-07	2.7485e-05	16	235	816	59302	aerobic respiration
branch count stem 1	2001057	6.0905e-07	7.3663e-05	11	115	816	59302	reactive nitrogen species metabolic process
branch count stem 1	51234	6.5334e-07	7.4237e-05	163	8190	816	59302	establishment of localization
branch count stem 1	48878	6.8309e-07	7.4237e-05	44	1415	816	59302	chemical homeostasis
branch count stem 1	6950	7.3479e-07	7.4237e-05	259	14406	816	59302	response to stress
branch count stem 1	6810	7.4302e-07	7.4237e-05	162	8145	816	59302	transport
branch count stem 1	50879	1.1434e-06	0.0001051	7	40	816	59302	multicellular organismal movement
branch count stem 1	10031	1.1434e-06	0.0001051	7	40	816	59302	circumnutation
branch count stem 1	6099	1.4181e-06	0.00012534	13	179	816	59302	tricarboxylic acid cycle
branch count stem 1	51179	1.6646e-06	0.00014168	168	8632	816	59302	localization
branch count stem 1	9628	3.1377e-06	0.00025751	205	11097	816	59302	response to abiotic stimulus
branch count stem 1	6979	4.194e-06	0.00033234	58	2239	816	59302	response to oxidative stress
branch count stem 1	46686	4.6534e-06	0.00035645	56	2141	816	59302	response to cadmium ion
branch count stem 1	6878	4.8284e-06	0.00035792	5	19	816	59302	cellular copper ion homeostasis
branch count stem 1	6811	5.1384e-06	0.000369	64	2577	816	59302	ion transport
branch count stem 1	72593	5.7174e-06	0.00039814	29	825	816	59302	reactive oxygen species metabolic process
branch count stem 1	50896	6.7247e-06	0.00044385	399	24513	816	59302	response to stimulus
branch count stem 1	44711	6.76e-06	0.00044385	125	6155	816	59302	single-organism biosynthetic process
branch count stem 1	71457	6.9964e-06	0.00044661	4	10	816	59302	cellular response to ozone
branch count stem 1	10167	1.3349e-05	0.00082907	12	188	816	59302	response to nitrate
branch count stem 1	98771	1.7274e-05	0.0010446	26	740	816	59302	inorganic ion homeostasis
branch count stem 1	6970	1.9349e-05	0.0011401	83	3772	816	59302	response to osmotic stress
branch count stem 1	6972	2.583e-05	0.0014839	19	458	816	59302	hyperosmotic response
branch count stem 1	1904143	5.0334e-05	0.0022734	3	6	816	59302	positive regulation of carotenoid biosynthetic process
branch count stem 1	75136	5.1443e-05	0.0022734	7	70	816	59302	response to host
branch count stem 1	52031	5.1443e-05	0.0022734	7	70	816	59302	modulation by symbiont of host defense response
branch count stem 1	52173	5.1443e-05	0.0022734	7	70	816	59302	response to defenses of other organism involved in symbiotic interaction
branch count stem 1	52200	5.1443e-05	0.0022734	7	70	816	59302	response to host defenses
branch count stem 1	52255	5.1443e-05	0.0022734	7	70	816	59302	modulation by organism of defense response of other organism involved in symbiotic interaction
branch count stem 1	52552	5.1443e-05	0.0022734	7	70	816	59302	modulation by organism of immune response of other organism involved in symbiotic interaction
branch count stem 1	52553	5.1443e-05	0.0022734	7	70	816	59302	modulation by symbiont of host immune response
branch count stem 1	52555	5.1443e-05	0.0022734	7	70	816	59302	positive regulation by organism of immune response of other organism involved in symbiotic interaction
branch count stem 1	52556	5.1443e-05	0.0022734	7	70	816	59302	positive regulation by symbiont of host immune response
branch count stem 1	52564	5.1443e-05	0.0022734	7	70	816	59302	response to immune response of other organism involved in symbiotic interaction
branch count stem 1	52572	5.1443e-05	0.0022734	7	70	816	59302	response to host immune response
branch count stem 1	6995	7.5912e-05	0.0032914	8	100	816	59302	cellular response to nitrogen starvation
branch count stem 1	9970	8.0272e-05	0.003416	7	75	816	59302	cellular response to sulfate starvation
branch count stem 1	1902171	8.718e-05	0.0035349	3	7	816	59302	regulation of tocopherol cyclase activity
branch count stem 1	31279	8.718e-05	0.0035349	3	7	816	59302	regulation of cyclase activity
branch count stem 1	51701	8.768e-05	0.0035349	12	228	816	59302	interaction with host
branch count stem 1	45333	9.6313e-05	0.003816	17	422	816	59302	cellular respiration
branch count stem 1	15980	0.00010034	0.003908	18	465	816	59302	energy derivation by oxidation of organic compounds
branch count stem 1	55062	0.00011731	0.0044193	10	167	816	59302	phosphate ion homeostasis
branch count stem 1	72506	0.00011731	0.0044193	10	167	816	59302	trivalent inorganic anion homeostasis
branch count stem 1	9266	0.00013409	0.0049698	72	3343	816	59302	response to temperature stimulus
branch count stem 1	42538	0.00014096	0.0051416	15	354	816	59302	hyperosmotic salinity response
branch count stem 1	30001	0.00016331	0.0058054	29	996	816	59302	metal ion transport
branch count stem 1	55083	0.00016421	0.0058054	10	174	816	59302	monovalent inorganic anion homeostasis
branch count stem 1	72505	0.0001802	0.0060887	10	176	816	59302	divalent inorganic anion homeostasis
branch count stem 1	2000185	0.00018911	0.0060887	2	2	816	59302	regulation of phosphate transmembrane transport
branch count stem 1	80177	0.00018911	0.0060887	2	2	816	59302	plastoglobule organization
branch count stem 1	1903795	0.00018911	0.0060887	2	2	816	59302	regulation of inorganic anion transmembrane transport
branch count stem 1	71451	0.00019077	0.0060887	7	86	816	59302	cellular response to superoxide
branch count stem 1	71450	0.00019077	0.0060887	7	86	816	59302	cellular response to oxygen radical
branch count stem 1	19430	0.00019077	0.0060887	7	86	816	59302	removal of superoxide radicals
branch count stem 1	6739	0.00023854	0.0072198	9	149	816	59302	NADP metabolic process
branch count stem 1	80185	0.0002423	0.0072198	5	41	816	59302	effector dependent induction by symbiont of host immune response
branch count stem 1	52558	0.0002423	0.0072198	5	41	816	59302	induction by organism of immune response of other organism involved in symbiotic interaction
branch count stem 1	52559	0.0002423	0.0072198	5	41	816	59302	induction by symbiont of host immune response
branch count stem 1	10039	0.00024562	0.0072198	11	218	816	59302	response to iron ion
branch count stem 1	9651	0.00024695	0.0072198	72	3414	816	59302	response to salt stress
branch count stem 1	9631	0.0002482	0.0072198	12	255	816	59302	cold acclimation
branch count stem 1	10109	0.00031957	0.0090695	9	155	816	59302	regulation of photosynthesis
branch count stem 1	80144	0.000326	0.0090695	6	67	816	59302	amino acid homeostasis
branch count stem 1	51169	0.00032997	0.0090695	13	302	816	59302	nuclear transport
branch count stem 1	6913	0.00032997	0.0090695	13	302	816	59302	nucleocytoplasmic transport
branch count stem 1	15766	0.00033941	0.0090695	5	44	816	59302	disaccharide transport
branch count stem 1	15770	0.00033941	0.0090695	5	44	816	59302	sucrose transport
branch count stem 1	15772	0.00033941	0.0090695	5	44	816	59302	oligosaccharide transport
branch count stem 1	46916	0.00035117	0.0092498	9	157	816	59302	cellular transition metal ion homeostasis
branch count stem 1	10304	0.00035762	0.0092498	4	25	816	59302	PSII associated light-harvesting complex II catabolic process
branch count stem 1	44283	0.00036453	0.0092498	54	2408	816	59302	small molecule biosynthetic process
branch count stem 1	16108	0.00036791	0.0092498	9	158	816	59302	tetraterpenoid metabolic process
branch count stem 1	16116	0.00036791	0.0092498	9	158	816	59302	carotenoid metabolic process
branch count stem 1	55065	0.00037032	0.0092498	19	563	816	59302	metal ion homeostasis
branch count stem 1	42594	0.00038774	0.009581	25	850	816	59302	response to starvation
branch count stem 1	98869	0.00040052	0.0096989	7	97	816	59302	cellular oxidant detoxification
branch count stem 1	9267	0.00040096	0.0096989	24	803	816	59302	cellular response to starvation
branch count stem 1	55070	0.00041882	0.010026	5	46	816	59302	copper ion homeostasis
branch count stem 1	1901700	0.00043674	0.010162	153	8588	816	59302	response to oxygen-containing compound
branch count stem 1	9605	0.00043713	0.010162	127	6906	816	59302	response to external stimulus
branch count stem 1	46148	0.0004378	0.010162	20	617	816	59302	pigment biosynthetic process
branch count stem 1	55080	0.00044675	0.010266	20	618	816	59302	cation homeostasis
branch count stem 1	1990748	0.00051154	0.011542	7	101	816	59302	cellular detoxification
branch count stem 1	1101	0.00051231	0.011542	126	6870	816	59302	response to acid chemical
branch count stem 1	15706	0.00053826	0.012009	8	133	816	59302	nitrate transport
branch count stem 1	51186	0.00060521	0.013373	36	1451	816	59302	cofactor metabolic process
branch count stem 1	6820	0.00064321	0.014077	28	1033	816	59302	anion transport
branch count stem 1	31669	0.00065804	0.014232	25	882	816	59302	cellular response to nutrient levels
branch count stem 1	43207	0.00066889	0.014232	92	4765	816	59302	response to external biotic stimulus
branch count stem 1	51707	0.00066889	0.014232	92	4765	816	59302	response to other organism
branch count stem 1	31667	0.00070638	0.014892	27	988	816	59302	response to nutrient levels
branch count stem 1	1901566	0.00074481	0.01556	101	5345	816	59302	organonitrogen compound biosynthetic process
branch count stem 1	34614	0.00077901	0.016128	12	290	816	59302	cellular response to reactive oxygen species
branch count stem 1	9607	0.00081281	0.016572	92	4795	816	59302	response to biotic stimulus
branch count stem 1	42592	0.0008149	0.016572	51	2320	816	59302	homeostatic process
branch count stem 1	44763	0.00084376	0.016875	302	18861	816	59302	single-organism cellular process
branch count stem 1	55069	0.00084447	0.016875	6	80	816	59302	zinc ion homeostasis
branch count stem 1	46688	0.00090154	0.017803	6	81	816	59302	response to copper ion
branch count stem 1	43562	0.00090642	0.017803	8	144	816	59302	cellular response to nitrogen levels
branch count stem 1	6733	0.0009473	0.018448	15	425	816	59302	oxidoreduction coenzyme metabolic process
branch count stem 1	303	0.00099731	0.019098	7	113	816	59302	response to superoxide
branch count stem 1	305	0.00099731	0.019098	7	113	816	59302	response to oxygen radical
branch count stem 1	71280	0.0010438	0.019824	3	15	816	59302	cellular response to copper ion
branch count stem 1	1901698	0.0010876	0.020298	31	1229	816	59302	response to nitrogen compound
branch count stem 1	1905200	0.001114	0.020298	2	4	816	59302	gibberellic acid transmembrane transport
branch count stem 1	70544	0.001114	0.020298	2	4	816	59302	histone H3-K36 demethylation
branch count stem 1	51639	0.001114	0.020298	2	4	816	59302	actin filament network formation
branch count stem 1	10966	0.001114	0.020298	2	4	816	59302	regulation of phosphate transport
branch count stem 1	17148	0.0011306	0.020298	11	262	816	59302	negative regulation of translation
branch count stem 1	34249	0.0011306	0.020298	11	262	816	59302	negative regulation of cellular amide metabolic process
branch count stem 1	44699	0.0011463	0.020318	495	32825	816	59302	single-organism process
branch count stem 1	72524	0.0011494	0.020318	14	389	816	59302	pyridine-containing compound metabolic process
branch count stem 1	71493	0.0011887	0.020838	4	34	816	59302	cellular response to UV-B
branch count stem 1	55076	0.0012212	0.020838	13	348	816	59302	transition metal ion homeostasis
branch count stem 1	72525	0.0012227	0.020838	5	58	816	59302	pyridine-containing compound biosynthetic process
branch count stem 1	70417	0.0012305	0.020838	8	151	816	59302	cellular response to cold
branch count stem 1	51170	0.0012305	0.020838	8	151	816	59302	nuclear import
branch count stem 1	15698	0.0012332	0.020838	16	482	816	59302	inorganic anion transport
branch count stem 1	32787	0.0012463	0.020879	41	1792	816	59302	monocarboxylic acid metabolic process
branch count stem 1	51188	0.0012538	0.020879	23	822	816	59302	cofactor biosynthetic process
branch count stem 1	34599	0.0013182	0.021531	13	351	816	59302	cellular response to oxidative stress
branch count stem 1	6102	0.001321	0.021531	5	59	816	59302	isocitrate metabolic process
branch count stem 1	6812	0.0013211	0.021531	38	1629	816	59302	cation transport
branch count stem 1	6091	0.0013632	0.022061	31	1247	816	59302	generation of precursor metabolites and energy
branch count stem 1	9416	0.0014633	0.023515	72	3646	816	59302	response to light stimulus
branch count stem 1	6284	0.0015348	0.024493	5	61	816	59302	base-excision repair
branch count stem 1	9414	0.0015974	0.025152	53	2513	816	59302	response to water deprivation
branch count stem 1	6732	0.0016014	0.025152	25	941	816	59302	coenzyme metabolic process
branch count stem 1	44403	0.0016089	0.025152	13	359	816	59302	symbiosis, encompassing mutualism through parasitism
branch count stem 1	19359	0.0016386	0.025442	4	37	816	59302	nicotinamide nucleotide biosynthetic process
branch count stem 1	9052	0.0018154	0.027266	3	18	816	59302	pentose-phosphate shunt, non-oxidative branch
branch count stem 1	30417	0.0018154	0.027266	3	18	816	59302	nicotianamine metabolic process
branch count stem 1	30418	0.0018154	0.027266	3	18	816	59302	nicotianamine biosynthetic process
branch count stem 1	72351	0.0018154	0.027266	3	18	816	59302	tricarboxylic acid biosynthetic process
branch count stem 1	15684	0.0018154	0.027266	3	18	816	59302	ferrous iron transport
branch count stem 1	6007	0.0018397	0.027452	2	5	816	59302	glucose catabolic process
branch count stem 1	9415	0.0018707	0.027735	53	2532	816	59302	response to water
branch count stem 1	9617	0.0019113	0.028155	54	2594	816	59302	response to bacterium
branch count stem 1	6561	0.0019969	0.029228	4	39	816	59302	proline biosynthetic process
branch count stem 1	6457	0.0020853	0.030257	18	604	816	59302	protein folding
branch count stem 1	46496	0.0020935	0.030257	13	370	816	59302	nicotinamide nucleotide metabolic process
branch count stem 1	44003	0.0021524	0.030914	8	165	816	59302	modification by symbiont of host morphology or physiology
branch count stem 1	19362	0.0022971	0.032787	13	374	816	59302	pyridine nucleotide metabolic process
branch count stem 1	51817	0.0023195	0.032837	8	167	816	59302	modification of morphology or physiology of other organism involved in symbiotic interaction
branch count stem 1	71324	0.0023292	0.032837	5	67	816	59302	cellular response to disaccharide stimulus
branch count stem 1	9642	0.0023739	0.033107	20	711	816	59302	response to light intensity
branch count stem 1	9314	0.0023878	0.033107	72	3718	816	59302	response to radiation
branch count stem 1	71329	0.0024059	0.033107	4	41	816	59302	cellular response to sucrose stimulus
branch count stem 1	19363	0.0024059	0.033107	4	41	816	59302	pyridine nucleotide biosynthetic process
branch count stem 1	46741	0.0024849	0.033393	3	20	816	59302	transport of virus in host, tissue to tissue
branch count stem 1	80149	0.0024849	0.033393	3	20	816	59302	sucrose induced translational repression
branch count stem 1	43555	0.0024849	0.033393	3	20	816	59302	regulation of translation in response to stress
branch count stem 1	32055	0.0024849	0.033393	3	20	816	59302	negative regulation of translation in response to stress
branch count stem 1	35821	0.002684	0.035859	8	171	816	59302	modification of morphology or physiology of other organism
branch count stem 1	10248	0.0027344	0.036322	2	6	816	59302	establishment or maintenance of transmembrane electrochemical gradient
branch count stem 1	10232	0.002796	0.036716	6	101	816	59302	vascular transport
branch count stem 1	10233	0.002796	0.036716	6	101	816	59302	phloem transport
branch count stem 1	71484	0.0028692	0.037156	4	43	816	59302	cellular response to light intensity
branch count stem 1	16109	0.0028781	0.037156	7	136	816	59302	tetraterpenoid biosynthetic process
branch count stem 1	16117	0.0028781	0.037156	7	136	816	59302	carotenoid biosynthetic process
branch count stem 1	44419	0.0030739	0.039462	13	387	816	59302	interspecies interaction between organisms
branch count stem 1	10205	0.0031904	0.040506	5	72	816	59302	photoinhibition
branch count stem 1	43155	0.0031904	0.040506	5	72	816	59302	negative regulation of photosynthesis, light reaction
branch count stem 1	42548	0.0032343	0.040664	6	104	816	59302	regulation of photosynthesis, light reaction
branch count stem 1	42440	0.0032383	0.040664	20	731	816	59302	pigment metabolic process
branch count stem 1	35195	0.0033129	0.041375	8	177	816	59302	gene silencing by miRNA
branch count stem 1	70988	0.0033869	0.041844	5	73	816	59302	demethylation
branch count stem 1	1887	0.0033869	0.041844	5	73	816	59302	selenium compound metabolic process
branch count stem 1	72507	0.003428	0.042126	8	178	816	59302	divalent inorganic cation homeostasis
branch count stem 1	46394	0.0036592	0.044492	42	1963	816	59302	carboxylic acid biosynthetic process
branch count stem 1	16053	0.0036592	0.044492	42	1963	816	59302	organic acid biosynthetic process
branch count stem 1	70922	0.0037439	0.045044	3	23	816	59302	small RNA loading onto RISC
branch count stem 1	35280	0.0037439	0.045044	3	23	816	59302	miRNA loading onto RISC involved in gene silencing by miRNA
branch count stem 1	6544	0.0038056	0.045548	5	75	816	59302	glycine metabolic process
branch count stem 1	1901605	0.0038683	0.046058	28	1171	816	59302	alpha-amino acid metabolic process
branch count stem 1	42775	0.0040283	0.047716	5	76	816	59302	mitochondrial ATP synthesis coupled electron transport
branch count stem 1	9991	0.0041791	0.049249	37	1687	816	59302	response to extracellular stimulus
branch count stem 1	6629	0.0042288	0.049581	63	3248	816	59302	lipid metabolic process
branch count stem 1	31668	0.0042609	0.049703	35	1574	816	59302	cellular response to extracellular stimulus
branch count stem 1/length stem 1	6801	3.3924e-13	4.193e-10	10	102	164	59302	superoxide metabolic process
branch count stem 1/length stem 1	50801	1.0903e-10	6.7384e-08	18	914	164	59302	ion homeostasis
branch count stem 1/length stem 1	72593	1.8596e-10	7.6615e-08	17	825	164	59302	reactive oxygen species metabolic process
branch count stem 1/length stem 1	48878	4.8361e-10	1.4944e-07	21	1415	164	59302	chemical homeostasis
branch count stem 1/length stem 1	55081	1.1763e-09	2.6792e-07	11	306	164	59302	anion homeostasis
branch count stem 1/length stem 1	55114	1.3006e-09	2.6792e-07	40	5115	164	59302	oxidation-reduction process
branch count stem 1/length stem 1	19430	4.8634e-09	6.679e-07	7	86	164	59302	removal of superoxide radicals
branch count stem 1/length stem 1	71451	4.8634e-09	6.679e-07	7	86	164	59302	cellular response to superoxide
branch count stem 1/length stem 1	71450	4.8634e-09	6.679e-07	7	86	164	59302	cellular response to oxygen radical
branch count stem 1/length stem 1	34614	1.0124e-08	1.2038e-06	10	290	164	59302	cellular response to reactive oxygen species
branch count stem 1/length stem 1	98869	1.1335e-08	1.2038e-06	7	97	164	59302	cellular oxidant detoxification
branch count stem 1/length stem 1	71457	1.1688e-08	1.2038e-06	4	10	164	59302	cellular response to ozone
branch count stem 1/length stem 1	1990748	1.5036e-08	1.3301e-06	7	101	164	59302	cellular detoxification
branch count stem 1/length stem 1	6979	1.5066e-08	1.3301e-06	24	2239	164	59302	response to oxidative stress
branch count stem 1/length stem 1	44710	1.7327e-08	1.4277e-06	71	13932	164	59302	single-organism metabolic process
branch count stem 1/length stem 1	303	3.2838e-08	2.3875e-06	7	113	164	59302	response to superoxide
branch count stem 1/length stem 1	305	3.2838e-08	2.3875e-06	7	113	164	59302	response to oxygen radical
branch count stem 1/length stem 1	10038	4.4627e-08	3.0644e-06	26	2752	164	59302	response to metal ion
branch count stem 1/length stem 1	34599	6.0796e-08	3.9549e-06	10	351	164	59302	cellular response to oxidative stress
branch count stem 1/length stem 1	46688	1.1155e-07	6.85e-06	6	81	164	59302	response to copper ion
branch count stem 1/length stem 1	302	1.1638e-07	6.85e-06	15	982	164	59302	response to reactive oxygen species
branch count stem 1/length stem 1	10039	1.957e-07	1.0995e-05	8	218	164	59302	response to iron ion
branch count stem 1/length stem 1	6995	3.9236e-07	2.1085e-05	6	100	164	59302	cellular response to nitrogen starvation
branch count stem 1/length stem 1	10304	6.8161e-07	3.5103e-05	4	25	164	59302	PSII associated light-harvesting complex II catabolic process
branch count stem 1/length stem 1	98771	1.2165e-06	5.856e-05	12	740	164	59302	inorganic ion homeostasis
branch count stem 1/length stem 1	10035	1.2666e-06	5.856e-05	36	5589	164	59302	response to inorganic substance
branch count stem 1/length stem 1	80144	1.2792e-06	5.856e-05	5	67	164	59302	amino acid homeostasis
branch count stem 1/length stem 1	42592	1.9764e-06	8.7244e-05	21	2320	164	59302	homeostatic process
branch count stem 1/length stem 1	9970	2.2457e-06	9.5714e-05	5	75	164	59302	cellular response to sulfate starvation
branch count stem 1/length stem 1	71493	2.4508e-06	0.00010097	4	34	164	59302	cellular response to UV-B
branch count stem 1/length stem 1	6810	2.9413e-06	0.00011727	45	8145	164	59302	transport
branch count stem 1/length stem 1	43562	3.318e-06	0.00012774	6	144	164	59302	cellular response to nitrogen levels
branch count stem 1/length stem 1	51234	3.4105e-06	0.00012774	45	8190	164	59302	establishment of localization
branch count stem 1/length stem 1	71329	5.2716e-06	0.00018851	4	41	164	59302	cellular response to sucrose stimulus
branch count stem 1/length stem 1	9642	5.3381e-06	0.00018851	11	711	164	59302	response to light intensity
branch count stem 1/length stem 1	71484	6.3965e-06	0.00021961	4	43	164	59302	cellular response to light intensity
branch count stem 1/length stem 1	71280	9.2205e-06	0.00030802	3	15	164	59302	cellular response to copper ion
branch count stem 1/length stem 1	42221	1.0687e-05	0.00034762	63	13830	164	59302	response to chemical
branch count stem 1/length stem 1	51179	1.355e-05	0.00042942	45	8632	164	59302	localization
branch count stem 1/length stem 1	10193	1.7677e-05	0.00054622	6	193	164	59302	response to ozone
branch count stem 1/length stem 1	6878	1.9478e-05	0.00058718	3	19	164	59302	cellular copper ion homeostasis
branch count stem 1/length stem 1	98754	2.0495e-05	0.00060315	7	296	164	59302	detoxification
branch count stem 1/length stem 1	71324	3.7727e-05	0.0010844	4	67	164	59302	cellular response to disaccharide stimulus
branch count stem 1/length stem 1	55080	6.1937e-05	0.0017399	9	618	164	59302	cation homeostasis
branch count stem 1/length stem 1	9416	7.0399e-05	0.0019336	24	3646	164	59302	response to light stimulus
branch count stem 1/length stem 1	46916	8.0818e-05	0.0021715	5	157	164	59302	cellular transition metal ion homeostasis
branch count stem 1/length stem 1	34644	8.7393e-05	0.0022983	4	83	164	59302	cellular response to UV
branch count stem 1/length stem 1	9314	9.5101e-05	0.0024488	24	3718	164	59302	response to radiation
branch count stem 1/length stem 1	46686	0.00010023	0.0025161	17	2141	164	59302	response to cadmium ion
branch count stem 1/length stem 1	6811	0.00010179	0.0025161	19	2577	164	59302	ion transport
branch count stem 1/length stem 1	72506	0.00010805	0.0025684	5	167	164	59302	trivalent inorganic anion homeostasis
branch count stem 1/length stem 1	55062	0.00010805	0.0025684	5	167	164	59302	phosphate ion homeostasis
branch count stem 1/length stem 1	1904143	0.00011319	0.0026219	2	6	164	59302	positive regulation of carotenoid biosynthetic process
branch count stem 1/length stem 1	42360	0.00011667	0.0026219	3	34	164	59302	vitamin E metabolic process
branch count stem 1/length stem 1	10189	0.00011667	0.0026219	3	34	164	59302	vitamin E biosynthetic process
branch count stem 1/length stem 1	55083	0.00013096	0.0028904	5	174	164	59302	monovalent inorganic anion homeostasis
branch count stem 1/length stem 1	72505	0.00013814	0.0029045	5	176	164	59302	divalent inorganic anion homeostasis
branch count stem 1/length stem 1	6775	0.00013864	0.0029045	3	36	164	59302	fat-soluble vitamin metabolic process
branch count stem 1/length stem 1	42362	0.00013864	0.0029045	3	36	164	59302	fat-soluble vitamin biosynthetic process
branch count stem 1/length stem 1	9636	0.0001438	0.0029623	7	404	164	59302	response to toxic substance
branch count stem 1/length stem 1	71248	0.00015262	0.0030924	6	285	164	59302	cellular response to metal ion
branch count stem 1/length stem 1	10232	0.00018682	0.0036312	4	101	164	59302	vascular transport
branch count stem 1/length stem 1	10233	0.00018682	0.0036312	4	101	164	59302	phloem transport
branch count stem 1/length stem 1	55065	0.00018802	0.0036312	8	563	164	59302	metal ion homeostasis
branch count stem 1/length stem 1	42744	0.00020854	0.0038267	6	302	164	59302	hydrogen peroxide catabolic process
branch count stem 1/length stem 1	10597	0.00021053	0.0038267	2	8	164	59302	green leaf volatile biosynthetic process
branch count stem 1/length stem 1	6690	0.00021053	0.0038267	2	8	164	59302	icosanoid metabolic process
branch count stem 1/length stem 1	19372	0.00021053	0.0038267	2	8	164	59302	lipoxygenase pathway
branch count stem 1/length stem 1	30003	0.00022378	0.0040086	6	306	164	59302	cellular cation homeostasis
branch count stem 1/length stem 1	55070	0.00028885	0.0051002	3	46	164	59302	copper ion homeostasis
branch count stem 1/length stem 1	44281	0.00032639	0.005682	33	6412	164	59302	small molecule metabolic process
branch count stem 1/length stem 1	10224	0.000398	0.0067865	6	341	164	59302	response to UV-B
branch count stem 1/length stem 1	65008	0.00040082	0.0067865	23	3845	164	59302	regulation of biological quality
branch count stem 1/length stem 1	55076	0.00044295	0.0073985	6	348	164	59302	transition metal ion homeostasis
branch count stem 1/length stem 1	30001	0.00049084	0.008089	10	996	164	59302	metal ion transport
branch count stem 1/length stem 1	1901700	0.00053269	0.0085514	40	8588	164	59302	response to oxygen-containing compound
branch count stem 1/length stem 1	1101	0.00053273	0.0085514	34	6870	164	59302	response to acid chemical
branch count stem 1/length stem 1	43436	0.00055666	0.0088209	25	4450	164	59302	oxoacid metabolic process
branch count stem 1/length stem 1	6082	0.00056397	0.0088236	25	4454	164	59302	organic acid metabolic process
branch count stem 1/length stem 1	44763	0.00075885	0.011724	72	18861	164	59302	single-organism cellular process
branch count stem 1/length stem 1	71241	0.00079143	0.012077	6	389	164	59302	cellular response to inorganic substance
branch count stem 1/length stem 1	19725	0.00089018	0.013418	11	1273	164	59302	cellular homeostasis
branch count stem 1/length stem 1	16108	0.0010122	0.014856	4	158	164	59302	tetraterpenoid metabolic process
branch count stem 1/length stem 1	16116	0.0010122	0.014856	4	158	164	59302	carotenoid metabolic process
branch count stem 1/length stem 1	9110	0.0010217	0.014856	5	273	164	59302	vitamin biosynthetic process
branch count stem 1/length stem 1	19752	0.0010506	0.0151	22	3869	164	59302	carboxylic acid metabolic process
branch count stem 1/length stem 1	6766	0.0010897	0.015343	5	277	164	59302	vitamin metabolic process
branch count stem 1/length stem 1	72351	0.0011297	0.015343	2	18	164	59302	tricarboxylic acid biosynthetic process
branch count stem 1/length stem 1	15684	0.0011297	0.015343	2	18	164	59302	ferrous iron transport
branch count stem 1/length stem 1	30417	0.0011297	0.015343	2	18	164	59302	nicotianamine metabolic process
branch count stem 1/length stem 1	30418	0.0011297	0.015343	2	18	164	59302	nicotianamine biosynthetic process
branch count stem 1/length stem 1	42743	0.0012013	0.016139	6	422	164	59302	hydrogen peroxide metabolic process
branch count stem 1/length stem 1	6873	0.0012305	0.016354	6	424	164	59302	cellular ion homeostasis
branch count stem 1/length stem 1	6875	0.0012744	0.016757	5	287	164	59302	cellular metal ion homeostasis
branch count stem 1/length stem 1	44711	0.0015215	0.019792	30	6155	164	59302	single-organism biosynthetic process
branch count stem 1/length stem 1	35195	0.0015373	0.019792	4	177	164	59302	gene silencing by miRNA
branch count stem 1/length stem 1	31667	0.0018232	0.023232	9	988	164	59302	response to nutrient levels
branch count stem 1/length stem 1	9267	0.001877	0.023673	8	803	164	59302	cellular response to starvation
branch count stem 1/length stem 1	33554	0.001908	0.023821	22	4056	164	59302	cellular response to stress
branch count stem 1/length stem 1	46890	0.0019901	0.024597	4	190	164	59302	regulation of lipid biosynthetic process
branch count stem 1/length stem 1	6812	0.002024	0.024769	12	1629	164	59302	cation transport
branch count stem 1/length stem 1	44699	0.0024227	0.029357	109	32825	164	59302	single-organism process
branch count stem 1/length stem 1	42594	0.0026603	0.031924	8	850	164	59302	response to starvation
branch count stem 1/length stem 1	44283	0.0029329	0.034857	15	2408	164	59302	small molecule biosynthetic process
branch count stem 1/length stem 1	16036	0.0030318	0.035688	6	508	164	59302	cellular response to phosphate starvation
branch count stem 1/length stem 1	31669	0.0033257	0.038779	8	882	164	59302	cellular response to nutrient levels
branch count stem 1/length stem 1	71472	0.0033708	0.038938	4	220	164	59302	cellular response to salt stress
branch count stem 1/length stem 1	16441	0.003599	0.041188	5	365	164	59302	posttranscriptional gene silencing
branch count stem 1/length stem 1	72350	0.0036512	0.041402	4	225	164	59302	tricarboxylic acid metabolic process
branch count stem 1/length stem 1	19216	0.0037676	0.042244	4	227	164	59302	regulation of lipid metabolic process
branch count stem 1/length stem 1	6546	0.0037938	0.042244	2	33	164	59302	glycine catabolic process
branch count stem 1/length stem 1	44255	0.0040259	0.044428	15	2492	164	59302	cellular lipid metabolic process
branch count stem 1/length stem 1	50896	0.0042165	0.04612	85	24513	164	59302	response to stimulus
dry weight stem 1	55081	6.0995e-15	1.5121e-11	33	306	1185	59302	anion homeostasis
dry weight stem 1	50801	7.7742e-10	8.2817e-07	49	914	1185	59302	ion homeostasis
dry weight stem 1	55062	1.3363e-09	8.2817e-07	19	167	1185	59302	phosphate ion homeostasis
dry weight stem 1	72506	1.3363e-09	8.2817e-07	19	167	1185	59302	trivalent inorganic anion homeostasis
dry weight stem 1	6801	2.0455e-09	1.0142e-06	15	102	1185	59302	superoxide metabolic process
dry weight stem 1	55083	2.6731e-09	1.1045e-06	19	174	1185	59302	monovalent inorganic anion homeostasis
dry weight stem 1	72505	3.2379e-09	1.1467e-06	19	176	1185	59302	divalent inorganic anion homeostasis
dry weight stem 1	48878	4.9051e-09	1.52e-06	63	1415	1185	59302	chemical homeostasis
dry weight stem 1	71457	1.2327e-08	3.3955e-06	6	10	1185	59302	cellular response to ozone
dry weight stem 1	42592	4.3058e-08	1.0674e-05	86	2320	1185	59302	homeostatic process
dry weight stem 1	6811	7.9414e-08	1.7897e-05	92	2577	1185	59302	ion transport
dry weight stem 1	9628	9.2039e-08	1.9014e-05	294	11097	1185	59302	response to abiotic stimulus
dry weight stem 1	10035	1.7042e-07	3.2498e-05	166	5589	1185	59302	response to inorganic substance
dry weight stem 1	42126	2.2243e-07	3.4628e-05	11	73	1185	59302	nitrate metabolic process
dry weight stem 1	42128	2.2243e-07	3.4628e-05	11	73	1185	59302	nitrate assimilation
dry weight stem 1	6950	2.2349e-07	3.4628e-05	364	14406	1185	59302	response to stress
dry weight stem 1	71941	2.9525e-07	3.8813e-05	11	75	1185	59302	nitrogen cycle metabolic process
dry weight stem 1	48511	2.9747e-07	3.8813e-05	40	817	1185	59302	rhythmic process
dry weight stem 1	7623	2.9747e-07	3.8813e-05	40	817	1185	59302	circadian rhythm
dry weight stem 1	32104	5.9181e-07	6.9861e-05	9	50	1185	59302	regulation of response to extracellular stimulus
dry weight stem 1	32107	5.9181e-07	6.9861e-05	9	50	1185	59302	regulation of response to nutrient levels
dry weight stem 1	42221	7.3772e-07	8.3128e-05	348	13830	1185	59302	response to chemical
dry weight stem 1	9648	7.754e-07	8.3575e-05	37	754	1185	59302	photoperiodism
dry weight stem 1	50896	8.843e-07	9.1341e-05	571	24513	1185	59302	response to stimulus
dry weight stem 1	50879	1.0827e-06	0.00010323	8	40	1185	59302	multicellular organismal movement
dry weight stem 1	10031	1.0827e-06	0.00010323	8	40	1185	59302	circumnutation
dry weight stem 1	71451	1.2077e-06	0.00010323	11	86	1185	59302	cellular response to superoxide
dry weight stem 1	71450	1.2077e-06	0.00010323	11	86	1185	59302	cellular response to oxygen radical
dry weight stem 1	19430	1.2077e-06	0.00010323	11	86	1185	59302	removal of superoxide radicals
dry weight stem 1	71329	1.3216e-06	0.00010921	8	41	1185	59302	cellular response to sucrose stimulus
dry weight stem 1	10452	1.6039e-06	0.00012826	8	42	1185	59302	histone H3-K36 methylation
dry weight stem 1	9266	2.2742e-06	0.00017618	106	3343	1185	59302	response to temperature stimulus
dry weight stem 1	51179	2.4741e-06	0.00018585	230	8632	1185	59302	localization
dry weight stem 1	6820	3.1632e-06	0.00023063	44	1033	1185	59302	anion transport
dry weight stem 1	98771	3.4417e-06	0.00024377	35	740	1185	59302	inorganic ion homeostasis
dry weight stem 1	48579	4.0029e-06	0.0002695	14	158	1185	59302	negative regulation of long-day photoperiodism, flowering
dry weight stem 1	98869	4.0224e-06	0.0002695	11	97	1185	59302	cellular oxidant detoxification
dry weight stem 1	10038	4.1682e-06	0.00027192	90	2752	1185	59302	response to metal ion
dry weight stem 1	1990748	5.9783e-06	0.00038001	11	101	1185	59302	cellular detoxification
dry weight stem 1	55085	6.55e-06	0.00040465	98	3103	1185	59302	transmembrane transport
dry weight stem 1	30001	6.6924e-06	0.00040465	42	996	1185	59302	metal ion transport
dry weight stem 1	65008	7.4397e-06	0.00043912	116	3845	1185	59302	regulation of biological quality
dry weight stem 1	6810	1.0634e-05	0.00060141	215	8145	1185	59302	transport
dry weight stem 1	51234	1.0675e-05	0.00060141	216	8190	1185	59302	establishment of localization
dry weight stem 1	9416	1.2959e-05	0.00071388	110	3646	1185	59302	response to light stimulus
dry weight stem 1	72350	1.4277e-05	0.00076942	16	225	1185	59302	tricarboxylic acid metabolic process
dry weight stem 1	16036	1.5898e-05	0.0008373	26	508	1185	59302	cellular response to phosphate starvation
dry weight stem 1	1101	1.6212e-05	0.0008373	185	6870	1185	59302	response to acid chemical
dry weight stem 1	6457	1.7454e-05	0.00085555	29	604	1185	59302	protein folding
dry weight stem 1	303	1.7601e-05	0.00085555	11	113	1185	59302	response to superoxide
dry weight stem 1	305	1.7601e-05	0.00085555	11	113	1185	59302	response to oxygen radical
dry weight stem 1	2001057	2.0777e-05	0.00099049	11	115	1185	59302	reactive nitrogen species metabolic process
dry weight stem 1	71484	2.1495e-05	0.0010054	7	43	1185	59302	cellular response to light intensity
dry weight stem 1	1901698	2.3793e-05	0.0010923	47	1229	1185	59302	response to nitrogen compound
dry weight stem 1	48574	2.6747e-05	0.0012055	17	263	1185	59302	long-day photoperiodism, flowering
dry weight stem 1	48586	2.7763e-05	0.001229	15	212	1185	59302	regulation of long-day photoperiodism, flowering
dry weight stem 1	9314	2.9209e-05	0.0012703	110	3718	1185	59302	response to radiation
dry weight stem 1	1901073	3.1361e-05	0.0012957	3	4	1185	59302	glucosamine-containing compound biosynthetic process
dry weight stem 1	6041	3.1361e-05	0.0012957	3	4	1185	59302	glucosamine metabolic process
dry weight stem 1	6042	3.1361e-05	0.0012957	3	4	1185	59302	glucosamine biosynthetic process
dry weight stem 1	72593	3.3692e-05	0.0013692	35	825	1185	59302	reactive oxygen species metabolic process
dry weight stem 1	2000028	3.6314e-05	0.001452	20	353	1185	59302	regulation of photoperiodism, flowering
dry weight stem 1	55089	4.3878e-05	0.0017266	6	33	1185	59302	fatty acid homeostasis
dry weight stem 1	48571	5.1234e-05	0.0019845	17	277	1185	59302	long-day photoperiodism
dry weight stem 1	71493	5.2381e-05	0.0019977	6	34	1185	59302	cellular response to UV-B
dry weight stem 1	71324	5.706e-05	0.0021112	8	67	1185	59302	cellular response to disaccharide stimulus
dry weight stem 1	80144	5.706e-05	0.0021112	8	67	1185	59302	amino acid homeostasis
dry weight stem 1	35195	6.3715e-05	0.002293	13	177	1185	59302	gene silencing by miRNA
dry weight stem 1	6979	6.4594e-05	0.002293	72	2239	1185	59302	response to oxidative stress
dry weight stem 1	45454	6.4747e-05	0.002293	29	650	1185	59302	cell redox homeostasis
dry weight stem 1	48573	7.1662e-05	0.0025021	30	687	1185	59302	photoperiodism, flowering
dry weight stem 1	70922	7.8783e-05	0.0026754	5	23	1185	59302	small RNA loading onto RISC
dry weight stem 1	35280	7.8783e-05	0.0026754	5	23	1185	59302	miRNA loading onto RISC involved in gene silencing by miRNA
dry weight stem 1	46686	8.5627e-05	0.0028685	69	2141	1185	59302	response to cadmium ion
dry weight stem 1	17148	8.92e-05	0.0029096	16	262	1185	59302	negative regulation of translation
dry weight stem 1	34249	8.92e-05	0.0029096	16	262	1185	59302	negative regulation of cellular amide metabolic process
dry weight stem 1	71482	9.0869e-05	0.0029255	23	469	1185	59302	cellular response to light stimulus
dry weight stem 1	55114	9.6488e-05	0.0030666	140	5115	1185	59302	oxidation-reduction process
dry weight stem 1	1901700	0.00010311	0.0032356	218	8588	1185	59302	response to oxygen-containing compound
dry weight stem 1	71478	0.00012018	0.0037239	23	478	1185	59302	cellular response to radiation
dry weight stem 1	6970	0.00012372	0.0037583	108	3772	1185	59302	response to osmotic stress
dry weight stem 1	9605	0.00012432	0.0037583	180	6906	1185	59302	response to external stimulus
dry weight stem 1	42594	0.00013338	0.0039838	34	850	1185	59302	response to starvation
dry weight stem 1	46349	0.00015216	0.0044447	3	6	1185	59302	amino sugar biosynthetic process
dry weight stem 1	10193	0.0001524	0.0044447	13	193	1185	59302	response to ozone
dry weight stem 1	61077	0.00015467	0.0044586	7	58	1185	59302	chaperone-mediated protein folding
dry weight stem 1	9409	0.00015874	0.0045231	76	2469	1185	59302	response to cold
dry weight stem 1	71280	0.00018159	0.0051156	4	15	1185	59302	cellular response to copper ion
dry weight stem 1	6995	0.00018462	0.0051423	9	100	1185	59302	cellular response to nitrogen starvation
dry weight stem 1	6101	0.00019614	0.0054024	13	198	1185	59302	citrate metabolic process
dry weight stem 1	9610	0.0002131	0.0058052	7	61	1185	59302	response to symbiotic fungus
dry weight stem 1	9631	0.0002196	0.0058303	15	255	1185	59302	cold acclimation
dry weight stem 1	46688	0.00022015	0.0058303	8	81	1185	59302	response to copper ion
dry weight stem 1	9267	0.00022108	0.0058303	32	803	1185	59302	cellular response to starvation
dry weight stem 1	9739	0.00025516	0.0066583	33	845	1185	59302	response to gibberellin
dry weight stem 1	34614	0.00028333	0.0072759	16	290	1185	59302	cellular response to reactive oxygen species
dry weight stem 1	43207	0.00028763	0.0072759	129	4765	1185	59302	response to external biotic stimulus
dry weight stem 1	51707	0.00028763	0.0072759	129	4765	1185	59302	response to other organism
dry weight stem 1	9642	0.00029291	0.0073346	29	711	1185	59302	response to light intensity
dry weight stem 1	34599	0.00029736	0.0073716	18	351	1185	59302	cellular response to oxidative stress
dry weight stem 1	90701	0.00033915	0.0083244	10	132	1185	59302	specification of plant organ identity
dry weight stem 1	160	0.00035536	0.0086367	22	483	1185	59302	phosphorelay signal transduction system
dry weight stem 1	9607	0.00036895	0.0088799	129	4795	1185	59302	response to biotic stimulus
dry weight stem 1	34976	0.00038193	0.009104	11	159	1185	59302	response to endoplasmic reticulum stress
dry weight stem 1	32780	0.00039897	0.0092434	2	2	1185	59302	negative regulation of ATPase activity
dry weight stem 1	2000185	0.00039897	0.0092434	2	2	1185	59302	regulation of phosphate transmembrane transport
dry weight stem 1	1903795	0.00039897	0.0092434	2	2	1185	59302	regulation of inorganic anion transmembrane transport
dry weight stem 1	10167	0.00043961	0.010091	12	188	1185	59302	response to nitrate
dry weight stem 1	33559	0.00045335	0.010217	8	90	1185	59302	unsaturated fatty acid metabolic process
dry weight stem 1	6636	0.00045335	0.010217	8	90	1185	59302	unsaturated fatty acid biosynthetic process
dry weight stem 1	6878	0.00048382	0.010805	4	19	1185	59302	cellular copper ion homeostasis
dry weight stem 1	35194	0.00054563	0.012077	15	278	1185	59302	posttranscriptional gene silencing by RNA
dry weight stem 1	10033	0.00056161	0.012321	248	10238	1185	59302	response to organic substance
dry weight stem 1	70509	0.00061094	0.013285	3	9	1185	59302	calcium ion import
dry weight stem 1	19725	0.0007122	0.015353	43	1273	1185	59302	cellular homeostasis
dry weight stem 1	9970	0.00076179	0.01628	7	75	1185	59302	cellular response to sulfate starvation
dry weight stem 1	9651	0.00079301	0.016802	95	3414	1185	59302	response to salt stress
dry weight stem 1	10228	0.00082382	0.017182	42	1244	1185	59302	vegetative to reproductive phase transition of meristem
dry weight stem 1	2000014	0.00082478	0.017182	7	76	1185	59302	regulation of endosperm development
dry weight stem 1	15711	0.00085006	0.017561	22	516	1185	59302	organic anion transport
dry weight stem 1	42752	0.00097185	0.019911	14	264	1185	59302	regulation of circadian rhythm
dry weight stem 1	9060	0.00099228	0.019966	13	235	1185	59302	aerobic respiration
dry weight stem 1	46942	0.00099872	0.019966	16	326	1185	59302	carboxylic acid transport
dry weight stem 1	15849	0.00099872	0.019966	16	326	1185	59302	organic acid transport
dry weight stem 1	6099	0.0010234	0.020275	11	179	1185	59302	tricarboxylic acid cycle
dry weight stem 1	98754	0.0010311	0.020275	15	296	1185	59302	detoxification
dry weight stem 1	9608	0.0010387	0.020275	7	79	1185	59302	response to symbiont
dry weight stem 1	15977	0.0010499	0.020334	6	58	1185	59302	carbon fixation
dry weight stem 1	31669	0.0010663	0.020491	32	882	1185	59302	cellular response to nutrient levels
dry weight stem 1	9719	0.0010758	0.020515	209	8550	1185	59302	response to endogenous stimulus
dry weight stem 1	71431	0.0011647	0.021873	3	11	1185	59302	tRNA-containing ribonucleoprotein complex export from nucleus
dry weight stem 1	6409	0.0011647	0.021873	3	11	1185	59302	tRNA export from nucleus
dry weight stem 1	16441	0.0012475	0.023253	17	365	1185	59302	posttranscriptional gene silencing
dry weight stem 1	48449	0.0012577	0.023267	12	212	1185	59302	floral organ formation
dry weight stem 1	32101	0.0013253	0.024337	24	604	1185	59302	regulation of response to external stimulus
dry weight stem 1	9819	0.0013693	0.02496	6	61	1185	59302	drought recovery
dry weight stem 1	34644	0.0013891	0.025136	7	83	1185	59302	cellular response to UV
dry weight stem 1	1902578	0.0014257	0.02561	94	3437	1185	59302	single-organism localization
dry weight stem 1	48580	0.001518	0.026891	63	2132	1185	59302	regulation of post-embryonic development
dry weight stem 1	71370	0.0015266	0.026891	17	372	1185	59302	cellular response to gibberellin stimulus
dry weight stem 1	32269	0.0015295	0.026891	21	506	1185	59302	negative regulation of cellular protein metabolic process
dry weight stem 1	9617	0.0015638	0.027228	74	2594	1185	59302	response to bacterium
dry weight stem 1	44765	0.0015849	0.027228	92	3363	1185	59302	single-organism transport
dry weight stem 1	6333	0.0015858	0.027228	16	341	1185	59302	chromatin assembly or disassembly
dry weight stem 1	10039	0.0015926	0.027228	12	218	1185	59302	response to iron ion
dry weight stem 1	51248	0.0016039	0.027234	21	508	1185	59302	negative regulation of protein metabolic process
dry weight stem 1	9725	0.0016184	0.027293	207	8530	1185	59302	response to hormone
dry weight stem 1	31667	0.0018142	0.030388	34	988	1185	59302	response to nutrient levels
dry weight stem 1	72511	0.0018367	0.030402	16	346	1185	59302	divalent inorganic cation transport
dry weight stem 1	34968	0.0018396	0.030402	15	314	1185	59302	histone lysine methylation
dry weight stem 1	80022	0.0018882	0.030999	10	165	1185	59302	primary root development
dry weight stem 1	34504	0.0019045	0.03106	9	138	1185	59302	protein localization to nucleus
dry weight stem 1	6809	0.0019904	0.032249	5	45	1185	59302	nitric oxide biosynthetic process
dry weight stem 1	90333	0.0020803	0.033272	7	89	1185	59302	regulation of stomatal closure
dry weight stem 1	55088	0.0020803	0.033272	7	89	1185	59302	lipid homeostasis
dry weight stem 1	6812	0.0021204	0.033695	50	1629	1185	59302	cation transport
dry weight stem 1	55070	0.0021968	0.034687	5	46	1185	59302	copper ion homeostasis
dry weight stem 1	18022	0.0022718	0.035445	15	321	1185	59302	peptidyl-lysine methylation
dry weight stem 1	1905200	0.0023306	0.035445	2	4	1185	59302	gibberellic acid transmembrane transport
dry weight stem 1	51639	0.0023306	0.035445	2	4	1185	59302	actin filament network formation
dry weight stem 1	43462	0.0023306	0.035445	2	4	1185	59302	regulation of ATPase activity
dry weight stem 1	10966	0.0023306	0.035445	2	4	1185	59302	regulation of phosphate transport
dry weight stem 1	7263	0.0023306	0.035445	2	4	1185	59302	nitric oxide mediated signal transduction
dry weight stem 1	16571	0.0025072	0.037899	16	357	1185	59302	histone methylation
dry weight stem 1	43650	0.0025303	0.03798	4	29	1185	59302	dicarboxylic acid biosynthetic process
dry weight stem 1	43562	0.0025433	0.03798	9	144	1185	59302	cellular response to nitrogen levels
dry weight stem 1	46209	0.0029096	0.043191	5	49	1185	59302	nitric oxide metabolic process
dry weight stem 1	33993	0.0029387	0.043364	118	4583	1185	59302	response to lipid
dry weight stem 1	72507	0.0032709	0.04782	10	178	1185	59302	divalent inorganic cation homeostasis
dry weight stem 1	9740	0.0032978	0.04782	15	334	1185	59302	gibberellic acid mediated signaling pathway
dry weight stem 1	1905039	0.0033411	0.04782	9	150	1185	59302	carboxylic acid transmembrane transport
dry weight stem 1	1903825	0.0033411	0.04782	9	150	1185	59302	organic acid transmembrane transport
dry weight stem 1	51169	0.0033565	0.04782	14	302	1185	59302	nuclear transport
dry weight stem 1	6913	0.0033565	0.04782	14	302	1185	59302	nucleocytoplasmic transport
dry weight stem 1	51170	0.0034913	0.049457	9	151	1185	59302	nuclear import
dry weight stem 1 (w/o seeds)	55081	1.3313e-15	3.2591e-12	34	306	1198	59302	anion homeostasis
dry weight stem 1 (w/o seeds)	50801	1.2826e-10	1.2746e-07	51	914	1198	59302	ion homeostasis
dry weight stem 1 (w/o seeds)	55062	2.3802e-10	1.2746e-07	20	167	1198	59302	phosphate ion homeostasis
dry weight stem 1 (w/o seeds)	72506	2.3802e-10	1.2746e-07	20	167	1198	59302	trivalent inorganic anion homeostasis
dry weight stem 1 (w/o seeds)	6801	2.6034e-10	1.2746e-07	16	102	1198	59302	superoxide metabolic process
dry weight stem 1 (w/o seeds)	55083	4.9777e-10	2.0309e-07	20	174	1198	59302	monovalent inorganic anion homeostasis
dry weight stem 1 (w/o seeds)	72505	6.104e-10	2.1346e-07	20	176	1198	59302	divalent inorganic anion homeostasis
dry weight stem 1 (w/o seeds)	48878	1.2647e-09	3.8701e-07	65	1415	1198	59302	chemical homeostasis
dry weight stem 1 (w/o seeds)	42592	2.0075e-09	5.4603e-07	91	2320	1198	59302	homeostatic process
dry weight stem 1 (w/o seeds)	6811	4.5865e-09	1.1228e-06	97	2577	1198	59302	ion transport
dry weight stem 1 (w/o seeds)	71457	1.3153e-08	2.9272e-06	6	10	1198	59302	cellular response to ozone
dry weight stem 1 (w/o seeds)	42221	1.8118e-08	3.4057e-06	362	13830	1198	59302	response to chemical
dry weight stem 1 (w/o seeds)	48511	1.9477e-08	3.4057e-06	43	817	1198	59302	rhythmic process
dry weight stem 1 (w/o seeds)	7623	1.9477e-08	3.4057e-06	43	817	1198	59302	circadian rhythm
dry weight stem 1 (w/o seeds)	6820	5.2587e-08	8.5822e-06	49	1033	1198	59302	anion transport
dry weight stem 1 (w/o seeds)	10035	8.3328e-08	1.2749e-05	169	5589	1198	59302	response to inorganic substance
dry weight stem 1 (w/o seeds)	10452	1.3324e-07	1.869e-05	9	42	1198	59302	histone H3-K36 methylation
dry weight stem 1 (w/o seeds)	9648	1.3743e-07	1.869e-05	39	754	1198	59302	photoperiodism
dry weight stem 1 (w/o seeds)	71451	1.6938e-07	1.9745e-05	12	86	1198	59302	cellular response to superoxide
dry weight stem 1 (w/o seeds)	71450	1.6938e-07	1.9745e-05	12	86	1198	59302	cellular response to oxygen radical
dry weight stem 1 (w/o seeds)	19430	1.6938e-07	1.9745e-05	12	86	1198	59302	removal of superoxide radicals
dry weight stem 1 (w/o seeds)	1101	2.7249e-07	3.0321e-05	197	6870	1198	59302	response to acid chemical
dry weight stem 1 (w/o seeds)	65008	6.2703e-07	6.099e-05	122	3845	1198	59302	regulation of biological quality
dry weight stem 1 (w/o seeds)	98869	6.4443e-07	6.099e-05	12	97	1198	59302	cellular oxidant detoxification
dry weight stem 1 (w/o seeds)	32104	6.4777e-07	6.099e-05	9	50	1198	59302	regulation of response to extracellular stimulus
dry weight stem 1 (w/o seeds)	32107	6.4777e-07	6.099e-05	9	50	1198	59302	regulation of response to nutrient levels
dry weight stem 1 (w/o seeds)	1901698	6.98e-07	6.3285e-05	52	1229	1198	59302	response to nitrogen compound
dry weight stem 1 (w/o seeds)	6950	7.2751e-07	6.3605e-05	364	14406	1198	59302	response to stress
dry weight stem 1 (w/o seeds)	50896	8.3508e-07	6.9048e-05	577	24513	1198	59302	response to stimulus
dry weight stem 1 (w/o seeds)	1901700	8.636e-07	6.9048e-05	234	8588	1198	59302	response to oxygen-containing compound
dry weight stem 1 (w/o seeds)	48579	8.7439e-07	6.9048e-05	15	158	1198	59302	negative regulation of long-day photoperiodism, flowering
dry weight stem 1 (w/o seeds)	1990748	1.0009e-06	7.657e-05	12	101	1198	59302	cellular detoxification
dry weight stem 1 (w/o seeds)	2000028	1.1591e-06	8.2134e-05	23	353	1198	59302	regulation of photoperiodism, flowering
dry weight stem 1 (w/o seeds)	50879	1.1743e-06	8.2134e-05	8	40	1198	59302	multicellular organismal movement
dry weight stem 1 (w/o seeds)	10031	1.1743e-06	8.2134e-05	8	40	1198	59302	circumnutation
dry weight stem 1 (w/o seeds)	55085	1.2097e-06	8.2262e-05	102	3103	1198	59302	transmembrane transport
dry weight stem 1 (w/o seeds)	71329	1.4331e-06	9.482e-05	8	41	1198	59302	cellular response to sucrose stimulus
dry weight stem 1 (w/o seeds)	98771	1.6983e-06	0.00010941	36	740	1198	59302	inorganic ion homeostasis
dry weight stem 1 (w/o seeds)	42126	2.1406e-06	0.000131	10	73	1198	59302	nitrate metabolic process
dry weight stem 1 (w/o seeds)	42128	2.1406e-06	0.000131	10	73	1198	59302	nitrate assimilation
dry weight stem 1 (w/o seeds)	71941	2.7537e-06	0.00016442	10	75	1198	59302	nitrogen cycle metabolic process
dry weight stem 1 (w/o seeds)	303	3.3256e-06	0.00018933	12	113	1198	59302	response to superoxide
dry weight stem 1 (w/o seeds)	305	3.3256e-06	0.00018933	12	113	1198	59302	response to oxygen radical
dry weight stem 1 (w/o seeds)	30001	3.8235e-06	0.00021273	43	996	1198	59302	metal ion transport
dry weight stem 1 (w/o seeds)	72350	4.0137e-06	0.00021835	17	225	1198	59302	tricarboxylic acid metabolic process
dry weight stem 1 (w/o seeds)	71482	4.7623e-06	0.00025344	26	469	1198	59302	cellular response to light stimulus
dry weight stem 1 (w/o seeds)	45454	4.928e-06	0.00025668	32	650	1198	59302	cell redox homeostasis
dry weight stem 1 (w/o seeds)	71478	6.6668e-06	0.00033988	26	478	1198	59302	cellular response to radiation
dry weight stem 1 (w/o seeds)	16036	6.8031e-06	0.00033988	27	508	1198	59302	cellular response to phosphate starvation
dry weight stem 1 (w/o seeds)	51179	7.7262e-06	0.00037191	229	8632	1198	59302	localization
dry weight stem 1 (w/o seeds)	48586	7.7481e-06	0.00037191	16	212	1198	59302	regulation of long-day photoperiodism, flowering
dry weight stem 1 (w/o seeds)	6457	8.1169e-06	0.00038212	30	604	1198	59302	protein folding
dry weight stem 1 (w/o seeds)	48574	8.372e-06	0.00038669	18	263	1198	59302	long-day photoperiodism, flowering
dry weight stem 1 (w/o seeds)	34614	8.8661e-06	0.00040193	19	290	1198	59302	cellular response to reactive oxygen species
dry weight stem 1 (w/o seeds)	9628	1.0959e-05	0.00047935	283	11097	1198	59302	response to abiotic stimulus
dry weight stem 1 (w/o seeds)	10038	1.0966e-05	0.00047935	89	2752	1198	59302	response to metal ion
dry weight stem 1 (w/o seeds)	34599	1.2266e-05	0.00052679	21	351	1198	59302	cellular response to oxidative stress
dry weight stem 1 (w/o seeds)	48573	1.4901e-05	0.00061477	32	687	1198	59302	photoperiodism, flowering
dry weight stem 1 (w/o seeds)	6098	1.5068e-05	0.00061477	11	110	1198	59302	pentose-phosphate shunt
dry weight stem 1 (w/o seeds)	51156	1.5068e-05	0.00061477	11	110	1198	59302	glucose 6-phosphate metabolic process
dry weight stem 1 (w/o seeds)	9266	1.6589e-05	0.00066574	103	3343	1198	59302	response to temperature stimulus
dry weight stem 1 (w/o seeds)	48571	1.6881e-05	0.00066654	18	277	1198	59302	long-day photoperiodism
dry weight stem 1 (w/o seeds)	9605	2.0004e-05	0.0007773	187	6906	1198	59302	response to external stimulus
dry weight stem 1 (w/o seeds)	9416	2.0568e-05	0.00078672	110	3646	1198	59302	response to light stimulus
dry weight stem 1 (w/o seeds)	71484	2.3044e-05	0.00086788	7	43	1198	59302	cellular response to light intensity
dry weight stem 1 (w/o seeds)	15711	2.4907e-05	0.00092382	26	516	1198	59302	organic anion transport
dry weight stem 1 (w/o seeds)	1901073	3.24e-05	0.0011495	3	4	1198	59302	glucosamine-containing compound biosynthetic process
dry weight stem 1 (w/o seeds)	6041	3.24e-05	0.0011495	3	4	1198	59302	glucosamine metabolic process
dry weight stem 1 (w/o seeds)	6042	3.24e-05	0.0011495	3	4	1198	59302	glucosamine biosynthetic process
dry weight stem 1 (w/o seeds)	19725	3.6358e-05	0.0012694	48	1273	1198	59302	cellular homeostasis
dry weight stem 1 (w/o seeds)	19682	3.6816e-05	0.0012694	12	143	1198	59302	glyceraldehyde-3-phosphate metabolic process
dry weight stem 1 (w/o seeds)	72593	4.1898e-05	0.0014245	35	825	1198	59302	reactive oxygen species metabolic process
dry weight stem 1 (w/o seeds)	9314	4.5618e-05	0.0015015	110	3718	1198	59302	response to radiation
dry weight stem 1 (w/o seeds)	43207	4.6062e-05	0.0015015	135	4765	1198	59302	response to external biotic stimulus
dry weight stem 1 (w/o seeds)	51707	4.6062e-05	0.0015015	135	4765	1198	59302	response to other organism
dry weight stem 1 (w/o seeds)	55089	4.6614e-05	0.0015015	6	33	1198	59302	fatty acid homeostasis
dry weight stem 1 (w/o seeds)	10033	5.1631e-05	0.0016415	259	10238	1198	59302	response to organic substance
dry weight stem 1 (w/o seeds)	6739	5.5076e-05	0.001724	12	149	1198	59302	NADP metabolic process
dry weight stem 1 (w/o seeds)	71493	5.5637e-05	0.001724	6	34	1198	59302	cellular response to UV-B
dry weight stem 1 (w/o seeds)	6810	5.8508e-05	0.0017746	212	8145	1198	59302	transport
dry weight stem 1 (w/o seeds)	51234	5.8719e-05	0.0017746	213	8190	1198	59302	establishment of localization
dry weight stem 1 (w/o seeds)	9607	6.1083e-05	0.0017942	135	4795	1198	59302	response to biotic stimulus
dry weight stem 1 (w/o seeds)	71324	6.1566e-05	0.0017942	8	67	1198	59302	cellular response to disaccharide stimulus
dry weight stem 1 (w/o seeds)	80144	6.1566e-05	0.0017942	8	67	1198	59302	amino acid homeostasis
dry weight stem 1 (w/o seeds)	35195	7.1063e-05	0.0020466	13	177	1198	59302	gene silencing by miRNA
dry weight stem 1 (w/o seeds)	9667	7.9776e-05	0.0022708	3	5	1198	59302	plastid inner membrane organization
dry weight stem 1 (w/o seeds)	90701	8.1879e-05	0.0022811	11	132	1198	59302	specification of plant organ identity
dry weight stem 1 (w/o seeds)	70922	8.2932e-05	0.0022811	5	23	1198	59302	small RNA loading onto RISC
dry weight stem 1 (w/o seeds)	35280	8.2932e-05	0.0022811	5	23	1198	59302	miRNA loading onto RISC involved in gene silencing by miRNA
dry weight stem 1 (w/o seeds)	9719	0.00011214	0.0030503	219	8550	1198	59302	response to endogenous stimulus
dry weight stem 1 (w/o seeds)	2001057	0.00011988	0.003225	10	115	1198	59302	reactive nitrogen species metabolic process
dry weight stem 1 (w/o seeds)	46942	0.00013786	0.0036289	18	326	1198	59302	carboxylic acid transport
dry weight stem 1 (w/o seeds)	15849	0.00013786	0.0036289	18	326	1198	59302	organic acid transport
dry weight stem 1 (w/o seeds)	46349	0.00015715	0.0040925	3	6	1198	59302	amino sugar biosynthetic process
dry weight stem 1 (w/o seeds)	61077	0.00016535	0.0042609	7	58	1198	59302	chaperone-mediated protein folding
dry weight stem 1 (w/o seeds)	10193	0.00016944	0.0043207	13	193	1198	59302	response to ozone
dry weight stem 1 (w/o seeds)	6733	0.00018812	0.0047295	21	425	1198	59302	oxidoreduction coenzyme metabolic process
dry weight stem 1 (w/o seeds)	71280	0.00018934	0.0047295	4	15	1198	59302	cellular response to copper ion
dry weight stem 1 (w/o seeds)	33993	0.00019672	0.0048643	127	4583	1198	59302	response to lipid
dry weight stem 1 (w/o seeds)	48768	0.0002051	0.0050209	7	60	1198	59302	root hair cell tip growth
dry weight stem 1 (w/o seeds)	6101	0.00021785	0.0052801	13	198	1198	59302	citrate metabolic process
dry weight stem 1 (w/o seeds)	9819	0.00022768	0.0054643	7	61	1198	59302	drought recovery
dry weight stem 1 (w/o seeds)	9617	0.00023022	0.0054715	79	2594	1198	59302	response to bacterium
dry weight stem 1 (w/o seeds)	46688	0.0002369	0.0055763	8	81	1198	59302	response to copper ion
dry weight stem 1 (w/o seeds)	9725	0.00024127	0.0056251	216	8530	1198	59302	response to hormone
dry weight stem 1 (w/o seeds)	9631	0.00024648	0.0056922	15	255	1198	59302	cold acclimation
dry weight stem 1 (w/o seeds)	6979	0.00025118	0.005701	70	2239	1198	59302	response to oxidative stress
dry weight stem 1 (w/o seeds)	1905039	0.00025385	0.005701	11	150	1198	59302	carboxylic acid transmembrane transport
dry weight stem 1 (w/o seeds)	1903825	0.00025385	0.005701	11	150	1198	59302	organic acid transmembrane transport
dry weight stem 1 (w/o seeds)	34644	0.00028042	0.0062406	8	83	1198	59302	cellular response to UV
dry weight stem 1 (w/o seeds)	17148	0.00032878	0.0071863	15	262	1198	59302	negative regulation of translation
dry weight stem 1 (w/o seeds)	34249	0.00032878	0.0071863	15	262	1198	59302	negative regulation of cellular amide metabolic process
dry weight stem 1 (w/o seeds)	42594	0.00034271	0.0074244	33	850	1198	59302	response to starvation
dry weight stem 1 (w/o seeds)	9642	0.00034914	0.0074974	29	711	1198	59302	response to light intensity
dry weight stem 1 (w/o seeds)	1901699	0.00039384	0.0081157	23	514	1198	59302	cellular response to nitrogen compound
dry weight stem 1 (w/o seeds)	98754	0.00039981	0.0081157	16	296	1198	59302	detoxification
dry weight stem 1 (w/o seeds)	30417	0.00040442	0.0081157	4	18	1198	59302	nicotianamine metabolic process
dry weight stem 1 (w/o seeds)	30418	0.00040442	0.0081157	4	18	1198	59302	nicotianamine biosynthetic process
dry weight stem 1 (w/o seeds)	72351	0.00040442	0.0081157	4	18	1198	59302	tricarboxylic acid biosynthetic process
dry weight stem 1 (w/o seeds)	15684	0.00040442	0.0081157	4	18	1198	59302	ferrous iron transport
dry weight stem 1 (w/o seeds)	32780	0.00040777	0.0081157	2	2	1198	59302	negative regulation of ATPase activity
dry weight stem 1 (w/o seeds)	2000185	0.00040777	0.0081157	2	2	1198	59302	regulation of phosphate transmembrane transport
dry weight stem 1 (w/o seeds)	1903795	0.00040777	0.0081157	2	2	1198	59302	regulation of inorganic anion transmembrane transport
dry weight stem 1 (w/o seeds)	34976	0.00041828	0.0082577	11	159	1198	59302	response to endoplasmic reticulum stress
dry weight stem 1 (w/o seeds)	55114	0.0004548	0.0089067	137	5115	1198	59302	oxidation-reduction process
dry weight stem 1 (w/o seeds)	10167	0.00048395	0.009223	12	188	1198	59302	response to nitrate
dry weight stem 1 (w/o seeds)	33559	0.00048701	0.009223	8	90	1198	59302	unsaturated fatty acid metabolic process
dry weight stem 1 (w/o seeds)	6636	0.00048701	0.009223	8	90	1198	59302	unsaturated fatty acid biosynthetic process
dry weight stem 1 (w/o seeds)	6835	0.00048701	0.009223	8	90	1198	59302	dicarboxylic acid transport
dry weight stem 1 (w/o seeds)	15740	0.00048978	0.009223	7	69	1198	59302	C4-dicarboxylate transport
dry weight stem 1 (w/o seeds)	6878	0.0005041	0.0094201	4	19	1198	59302	cellular copper ion homeostasis
dry weight stem 1 (w/o seeds)	10039	0.00054764	0.010156	13	218	1198	59302	response to iron ion
dry weight stem 1 (w/o seeds)	9267	0.00055927	0.010236	31	803	1198	59302	cellular response to starvation
dry weight stem 1 (w/o seeds)	10228	0.00056028	0.010236	43	1244	1198	59302	vegetative to reproductive phase transition of meristem
dry weight stem 1 (w/o seeds)	80022	0.00057138	0.010361	11	165	1198	59302	primary root development
dry weight stem 1 (w/o seeds)	35194	0.00060961	0.010899	15	278	1198	59302	posttranscriptional gene silencing by RNA
dry weight stem 1 (w/o seeds)	6970	0.00060997	0.010899	105	3772	1198	59302	response to osmotic stress
dry weight stem 1 (w/o seeds)	46496	0.00062742	0.011003	18	370	1198	59302	nicotinamide nucleotide metabolic process
dry weight stem 1 (w/o seeds)	90559	0.00063066	0.011003	3	9	1198	59302	regulation of membrane permeability
dry weight stem 1 (w/o seeds)	70509	0.00063066	0.011003	3	9	1198	59302	calcium ion import
dry weight stem 1 (w/o seeds)	9739	0.00063377	0.011003	32	845	1198	59302	response to gibberellin
dry weight stem 1 (w/o seeds)	71370	0.0006676	0.011509	18	372	1198	59302	cellular response to gibberellin stimulus
dry weight stem 1 (w/o seeds)	9636	0.00067587	0.011534	19	404	1198	59302	response to toxic substance
dry weight stem 1 (w/o seeds)	98542	0.00067845	0.011534	99	3529	1198	59302	defense response to other organism
dry weight stem 1 (w/o seeds)	32101	0.00070138	0.011841	25	604	1198	59302	regulation of response to external stimulus
dry weight stem 1 (w/o seeds)	19362	0.00070997	0.011904	18	374	1198	59302	pyridine nucleotide metabolic process
dry weight stem 1 (w/o seeds)	34968	0.0007545	0.012565	16	314	1198	59302	histone lysine methylation
dry weight stem 1 (w/o seeds)	48580	0.00078283	0.012948	65	2132	1198	59302	regulation of post-embryonic development
dry weight stem 1 (w/o seeds)	9970	0.00081178	0.013337	7	75	1198	59302	cellular response to sulfate starvation
dry weight stem 1 (w/o seeds)	2000014	0.00087875	0.014291	7	76	1198	59302	regulation of endosperm development
dry weight stem 1 (w/o seeds)	9409	0.00088153	0.014291	73	2469	1198	59302	response to cold
dry weight stem 1 (w/o seeds)	18022	0.00095138	0.015322	16	321	1198	59302	peptidyl-lysine methylation
dry weight stem 1 (w/o seeds)	6995	0.00098028	0.015684	8	100	1198	59302	cellular response to nitrogen starvation
dry weight stem 1 (w/o seeds)	160	0.00098847	0.015713	21	483	1198	59302	phosphorelay signal transduction system
dry weight stem 1 (w/o seeds)	72507	0.0010669	0.016851	11	178	1198	59302	divalent inorganic cation homeostasis
dry weight stem 1 (w/o seeds)	16571	0.0011045	0.017189	17	357	1198	59302	histone methylation
dry weight stem 1 (w/o seeds)	72524	0.0011079	0.017189	18	389	1198	59302	pyridine-containing compound metabolic process
dry weight stem 1 (w/o seeds)	15977	0.0011102	0.017189	6	58	1198	59302	carbon fixation
dry weight stem 1 (w/o seeds)	6099	0.0011164	0.017189	11	179	1198	59302	tricarboxylic acid cycle
dry weight stem 1 (w/o seeds)	71431	0.0012019	0.018274	3	11	1198	59302	tRNA-containing ribonucleoprotein complex export from nucleus
dry weight stem 1 (w/o seeds)	6409	0.0012019	0.018274	3	11	1198	59302	tRNA export from nucleus
dry weight stem 1 (w/o seeds)	70887	0.0013081	0.019767	137	5256	1198	59302	cellular response to chemical stimulus
dry weight stem 1 (w/o seeds)	48449	0.0013781	0.020522	12	212	1198	59302	floral organ formation
dry weight stem 1 (w/o seeds)	46686	0.0013791	0.020522	64	2141	1198	59302	response to cadmium ion
dry weight stem 1 (w/o seeds)	2000241	0.0013868	0.020522	54	1737	1198	59302	regulation of reproductive process
dry weight stem 1 (w/o seeds)	9414	0.0013976	0.020522	73	2513	1198	59302	response to water deprivation
dry weight stem 1 (w/o seeds)	16441	0.0014	0.020522	17	365	1198	59302	posttranscriptional gene silencing
dry weight stem 1 (w/o seeds)	9740	0.0014335	0.020888	16	334	1198	59302	gibberellic acid mediated signaling pathway
dry weight stem 1 (w/o seeds)	9610	0.0014472	0.020963	6	61	1198	59302	response to symbiotic fungus
dry weight stem 1 (w/o seeds)	97305	0.0014608	0.021036	100	3659	1198	59302	response to alcohol
dry weight stem 1 (w/o seeds)	50821	0.0015752	0.022551	6	62	1198	59302	protein stabilization
dry weight stem 1 (w/o seeds)	9415	0.0016933	0.0241	73	2532	1198	59302	response to water
dry weight stem 1 (w/o seeds)	6333	0.0017689	0.025031	16	341	1198	59302	chromatin assembly or disassembly
dry weight stem 1 (w/o seeds)	34504	0.0020494	0.028832	9	138	1198	59302	protein localization to nucleus
dry weight stem 1 (w/o seeds)	6809	0.0020869	0.029193	5	45	1198	59302	nitric oxide biosynthetic process
dry weight stem 1 (w/o seeds)	90333	0.0022111	0.030755	7	89	1198	59302	regulation of stomatal closure
dry weight stem 1 (w/o seeds)	90332	0.0022655	0.031333	12	225	1198	59302	stomatal closure
dry weight stem 1 (w/o seeds)	9737	0.0023012	0.031649	98	3628	1198	59302	response to abscisic acid
dry weight stem 1 (w/o seeds)	1905200	0.0023813	0.031855	2	4	1198	59302	gibberellic acid transmembrane transport
dry weight stem 1 (w/o seeds)	51639	0.0023813	0.031855	2	4	1198	59302	actin filament network formation
dry weight stem 1 (w/o seeds)	43462	0.0023813	0.031855	2	4	1198	59302	regulation of ATPase activity
dry weight stem 1 (w/o seeds)	10966	0.0023813	0.031855	2	4	1198	59302	regulation of phosphate transport
dry weight stem 1 (w/o seeds)	7263	0.0023813	0.031855	2	4	1198	59302	nitric oxide mediated signal transduction
dry weight stem 1 (w/o seeds)	31669	0.0024165	0.03215	31	882	1198	59302	cellular response to nutrient levels
dry weight stem 1 (w/o seeds)	42742	0.0025017	0.032374	65	2238	1198	59302	defense response to bacterium
dry weight stem 1 (w/o seeds)	61572	0.0025092	0.032374	7	91	1198	59302	actin filament bundle organization
dry weight stem 1 (w/o seeds)	51017	0.0025092	0.032374	7	91	1198	59302	actin filament bundle assembly
dry weight stem 1 (w/o seeds)	71323	0.0025341	0.032374	3	14	1198	59302	cellular response to chitin
dry weight stem 1 (w/o seeds)	6812	0.0026312	0.032374	50	1629	1198	59302	cation transport
dry weight stem 1 (w/o seeds)	52033	0.0026317	0.032374	4	29	1198	59302	pathogen-associated molecular pattern dependent induction by symbiont of host innate immune response
dry weight stem 1 (w/o seeds)	52166	0.0026317	0.032374	4	29	1198	59302	positive regulation by symbiont of host innate immune response
dry weight stem 1 (w/o seeds)	52167	0.0026317	0.032374	4	29	1198	59302	modulation by symbiont of host innate immune response
dry weight stem 1 (w/o seeds)	52169	0.0026317	0.032374	4	29	1198	59302	pathogen-associated molecular pattern dependent modulation by symbiont of host innate immune response
dry weight stem 1 (w/o seeds)	52257	0.0026317	0.032374	4	29	1198	59302	pathogen-associated molecular pattern dependent induction by organism of innate immune response of other organism involved in symbiotic interaction
dry weight stem 1 (w/o seeds)	52305	0.0026317	0.032374	4	29	1198	59302	positive regulation by organism of innate immune response in other organism involved in symbiotic interaction
dry weight stem 1 (w/o seeds)	52306	0.0026317	0.032374	4	29	1198	59302	modulation by organism of innate immune response in other organism involved in symbiotic interaction
dry weight stem 1 (w/o seeds)	52308	0.0026317	0.032374	4	29	1198	59302	pathogen-associated molecular pattern dependent modulation by organism of innate immune response in other organism involved in symbiotic interaction
dry weight stem 1 (w/o seeds)	52509	0.0026317	0.032374	4	29	1198	59302	positive regulation by symbiont of host defense response
dry weight stem 1 (w/o seeds)	52510	0.0026317	0.032374	4	29	1198	59302	positive regulation by organism of defense response of other organism involved in symbiotic interaction
dry weight stem 1 (w/o seeds)	71489	0.0027371	0.033503	14	292	1198	59302	cellular response to red or far red light
dry weight stem 1 (w/o seeds)	1902578	0.0028115	0.034242	93	3437	1198	59302	single-organism localization
dry weight stem 1 (w/o seeds)	42752	0.0030401	0.036583	13	264	1198	59302	regulation of circadian rhythm
dry weight stem 1 (w/o seeds)	71310	0.003048	0.036583	118	4538	1198	59302	cellular response to organic substance
dry weight stem 1 (w/o seeds)	46209	0.0030485	0.036583	5	49	1198	59302	nitric oxide metabolic process
dry weight stem 1 (w/o seeds)	31647	0.00315	0.037616	6	71	1198	59302	regulation of protein stability
dry weight stem 1 (w/o seeds)	9060	0.003227	0.038222	12	235	1198	59302	aerobic respiration
dry weight stem 1 (w/o seeds)	71214	0.003232	0.038222	42	1326	1198	59302	cellular response to abiotic stimulus
dry weight stem 1 (w/o seeds)	1901701	0.0033117	0.038976	98	3674	1198	59302	cellular response to oxygen-containing compound
dry weight stem 1 (w/o seeds)	10476	0.0033663	0.039367	16	364	1198	59302	gibberellin mediated signaling pathway
dry weight stem 1 (w/o seeds)	9051	0.0033771	0.039367	4	31	1198	59302	pentose-phosphate shunt, oxidative branch
dry weight stem 1 (w/o seeds)	6081	0.0034541	0.040074	12	237	1198	59302	cellular aldehyde metabolic process
dry weight stem 1 (w/o seeds)	302	0.003561	0.04112	33	982	1198	59302	response to reactive oxygen species
dry weight stem 1 (w/o seeds)	9611	0.0036785	0.042277	37	1139	1198	59302	response to wounding
dry weight stem 1 (w/o seeds)	32269	0.0038202	0.0437	20	506	1198	59302	negative regulation of cellular protein metabolic process
dry weight stem 1 (w/o seeds)	31667	0.0038991	0.043971	33	988	1198	59302	response to nutrient levels
dry weight stem 1 (w/o seeds)	6952	0.0039146	0.043971	124	4840	1198	59302	defense response
dry weight stem 1 (w/o seeds)	15810	0.0039157	0.043971	2	5	1198	59302	aspartate transport
dry weight stem 1 (w/o seeds)	15827	0.0039157	0.043971	2	5	1198	59302	tryptophan transport
dry weight stem 1 (w/o seeds)	51248	0.0039889	0.044282	20	508	1198	59302	negative regulation of protein metabolic process
dry weight stem 1 (w/o seeds)	1902593	0.0039977	0.044282	8	125	1198	59302	single-organism nuclear import
dry weight stem 1 (w/o seeds)	6606	0.0039977	0.044282	8	125	1198	59302	protein import into nucleus
dry weight stem 1 (w/o seeds)	9644	0.00404	0.044549	16	371	1198	59302	response to high light intensity
dry weight stem 1 (w/o seeds)	2000242	0.0041714	0.045633	19	475	1198	59302	negative regulation of reproductive process
dry weight stem 1 (w/o seeds)	70838	0.0041756	0.045633	15	339	1198	59302	divalent metal ion transport
dry weight stem 1 (w/o seeds)	71495	0.0042884	0.046658	101	3839	1198	59302	cellular response to endogenous stimulus
dry weight stem 1 (w/o seeds)	44765	0.0043868	0.047517	90	3363	1198	59302	single-organism transport
dry weight stem 1 (w/o seeds)	46864	0.0045251	0.048585	3	17	1198	59302	isoprenoid transport
dry weight stem 1 (w/o seeds)	46865	0.0045251	0.048585	3	17	1198	59302	terpenoid transport
dry weight stem 1 (w/o seeds)	9651	0.004655	0.04955	91	3414	1198	59302	response to salt stress
dry weight stem 1 (w/o seeds)	15914	0.0046554	0.04955	5	54	1198	59302	phospholipid transport
leaf 6 length (74 DAS)	7017	2.6178e-15	6.1466e-12	48	793	924	59302	microtubule-based process
leaf 6 length (74 DAS)	5976	7.4364e-13	8.7303e-10	66	1575	924	59302	polysaccharide metabolic process
leaf 6 length (74 DAS)	6073	5.974e-12	3.3689e-09	48	981	924	59302	cellular glucan metabolic process
leaf 6 length (74 DAS)	44042	5.974e-12	3.3689e-09	48	981	924	59302	glucan metabolic process
leaf 6 length (74 DAS)	5975	7.1739e-12	3.3689e-09	116	3832	924	59302	carbohydrate metabolic process
leaf 6 length (74 DAS)	44264	1.3906e-11	5.4419e-09	52	1149	924	59302	cellular polysaccharide metabolic process
leaf 6 length (74 DAS)	44403	3.5443e-09	1.1889e-06	24	359	924	59302	symbiosis, encompassing mutualism through parasitism
leaf 6 length (74 DAS)	72708	7.9508e-09	2.3336e-06	8	28	924	59302	response to sorbitol
leaf 6 length (74 DAS)	44419	1.513e-08	3.9472e-06	24	387	924	59302	interspecies interaction between organisms
leaf 6 length (74 DAS)	51701	2.5521e-08	5.9924e-06	18	228	924	59302	interaction with host
leaf 6 length (74 DAS)	51273	4.7157e-08	1.0066e-05	24	411	924	59302	beta-glucan metabolic process
leaf 6 length (74 DAS)	44262	5.2392e-08	1.0251e-05	54	1549	924	59302	cellular carbohydrate metabolic process
leaf 6 length (74 DAS)	42546	6.9199e-08	1.2498e-05	36	837	924	59302	cell wall biogenesis
leaf 6 length (74 DAS)	31109	1.8803e-07	3.1536e-05	13	133	924	59302	microtubule polymerization or depolymerization
leaf 6 length (74 DAS)	71554	2.3061e-07	3.6032e-05	68	2252	924	59302	cell wall organization or biogenesis
leaf 6 length (74 DAS)	7018	2.4553e-07	3.6032e-05	17	237	924	59302	microtubule-based movement
leaf 6 length (74 DAS)	46785	2.983e-07	4.1201e-05	12	116	924	59302	microtubule polymerization
leaf 6 length (74 DAS)	43622	3.4204e-07	4.4617e-05	13	140	924	59302	cortical microtubule organization
leaf 6 length (74 DAS)	226	5.0445e-07	5.9452e-05	24	468	924	59302	microtubule cytoskeleton organization
leaf 6 length (74 DAS)	9834	5.064e-07	5.9452e-05	19	308	924	59302	plant-type secondary cell wall biogenesis
leaf 6 length (74 DAS)	30243	5.9375e-07	6.6387e-05	20	342	924	59302	cellulose metabolic process
leaf 6 length (74 DAS)	80165	6.2562e-07	6.6771e-05	6	21	924	59302	callose deposition in phloem sieve plate
leaf 6 length (74 DAS)	30865	8.1618e-07	8.1527e-05	13	151	924	59302	cortical cytoskeleton organization
leaf 6 length (74 DAS)	9251	8.6805e-07	8.1527e-05	12	128	924	59302	glucan catabolic process
leaf 6 length (74 DAS)	44247	8.6805e-07	8.1527e-05	12	128	924	59302	cellular polysaccharide catabolic process
leaf 6 length (74 DAS)	272	1.3395e-06	0.00012097	21	393	924	59302	polysaccharide catabolic process
leaf 6 length (74 DAS)	51258	1.8508e-06	0.00016095	19	336	924	59302	protein polymerization
leaf 6 length (74 DAS)	98869	2.9785e-06	0.00024663	10	97	924	59302	cellular oxidant detoxification
leaf 6 length (74 DAS)	9413	3.1511e-06	0.00024663	6	27	924	59302	response to flooding
leaf 6 length (74 DAS)	10599	3.1511e-06	0.00024663	6	27	924	59302	production of lsiRNA involved in RNA interference
leaf 6 length (74 DAS)	30245	3.6571e-06	0.00026834	7	42	924	59302	cellulose catabolic process
leaf 6 length (74 DAS)	51275	3.6571e-06	0.00026834	7	42	924	59302	beta-glucan catabolic process
leaf 6 length (74 DAS)	6928	4.129e-06	0.00029378	17	291	924	59302	movement of cell or subcellular component
leaf 6 length (74 DAS)	1990748	4.3029e-06	0.00029715	10	101	924	59302	cellular detoxification
leaf 6 length (74 DAS)	6801	4.7044e-06	0.0003156	10	102	924	59302	superoxide metabolic process
leaf 6 length (74 DAS)	31122	5.7896e-06	0.00037761	13	180	924	59302	cytoplasmic microtubule organization
leaf 6 length (74 DAS)	71451	8.2045e-06	0.00049395	9	86	924	59302	cellular response to superoxide
leaf 6 length (74 DAS)	71450	8.2045e-06	0.00049395	9	86	924	59302	cellular response to oxygen radical
leaf 6 length (74 DAS)	19430	8.2045e-06	0.00049395	9	86	924	59302	removal of superoxide radicals
leaf 6 length (74 DAS)	44723	8.5426e-06	0.00049923	56	1929	924	59302	single-organism carbohydrate metabolic process
leaf 6 length (74 DAS)	46794	8.7174e-06	0.00049923	8	66	924	59302	transport of virus
leaf 6 length (74 DAS)	16032	1.0163e-05	0.00056816	12	162	924	59302	viral process
leaf 6 length (74 DAS)	46741	1.1597e-05	0.00063327	5	20	924	59302	transport of virus in host, tissue to tissue
leaf 6 length (74 DAS)	44003	1.2236e-05	0.00064874	12	165	924	59302	modification by symbiont of host morphology or physiology
leaf 6 length (74 DAS)	7010	1.2754e-05	0.00064874	32	883	924	59302	cytoskeleton organization
leaf 6 length (74 DAS)	98795	1.3047e-05	0.00064874	6	34	924	59302	mRNA cleavage involved in gene silencing
leaf 6 length (74 DAS)	35279	1.3047e-05	0.00064874	6	34	924	59302	mRNA cleavage involved in gene silencing by miRNA
leaf 6 length (74 DAS)	1902579	1.3565e-05	0.00064874	8	70	924	59302	multi-organism localization
leaf 6 length (74 DAS)	44766	1.3565e-05	0.00064874	8	70	924	59302	multi-organism transport
leaf 6 length (74 DAS)	51817	1.3815e-05	0.00064874	12	167	924	59302	modification of morphology or physiology of other organism involved in symbiotic interaction
leaf 6 length (74 DAS)	71669	1.459e-05	0.00066041	37	1101	924	59302	plant-type cell wall organization or biogenesis
leaf 6 length (74 DAS)	7638	1.4907e-05	0.00066041	3	4	924	59302	mechanosensory behavior
leaf 6 length (74 DAS)	44708	1.4907e-05	0.00066041	3	4	924	59302	single-organism behavior
leaf 6 length (74 DAS)	31110	1.5844e-05	0.00068892	7	52	924	59302	regulation of microtubule polymerization or depolymerization
leaf 6 length (74 DAS)	51274	1.676e-05	0.00071552	17	324	924	59302	beta-glucan biosynthetic process
leaf 6 length (74 DAS)	9832	1.7415e-05	0.00072147	26	654	924	59302	plant-type cell wall biogenesis
leaf 6 length (74 DAS)	35821	1.7514e-05	0.00072147	12	171	924	59302	modification of morphology or physiology of other organism
leaf 6 length (74 DAS)	97435	1.9359e-05	0.00078372	25	619	924	59302	supramolecular fiber organization
leaf 6 length (74 DAS)	10555	2.0504e-05	0.00081597	8	74	924	59302	response to mannitol
leaf 6 length (74 DAS)	9636	2.5122e-05	0.00097765	19	404	924	59302	response to toxic substance
leaf 6 length (74 DAS)	31113	2.5399e-05	0.00097765	6	38	924	59302	regulation of microtubule polymerization
leaf 6 length (74 DAS)	44275	2.7575e-05	0.0010443	12	179	924	59302	cellular carbohydrate catabolic process
leaf 6 length (74 DAS)	16052	2.8206e-05	0.0010512	26	673	924	59302	carbohydrate catabolic process
leaf 6 length (74 DAS)	9250	3.0891e-05	0.0011333	23	559	924	59302	glucan biosynthetic process
leaf 6 length (74 DAS)	44089	4.4576e-05	0.0016102	12	188	924	59302	positive regulation of cellular component biogenesis
leaf 6 length (74 DAS)	10088	4.5774e-05	0.0016194	6	42	924	59302	phloem development
leaf 6 length (74 DAS)	1902905	4.69e-05	0.0016194	11	160	924	59302	positive regulation of supramolecular fiber organization
leaf 6 length (74 DAS)	51495	4.69e-05	0.0016194	11	160	924	59302	positive regulation of cytoskeleton organization
leaf 6 length (74 DAS)	271	5.3385e-05	0.0018167	30	866	924	59302	polysaccharide biosynthetic process
leaf 6 length (74 DAS)	30001	5.4517e-05	0.0018286	33	996	924	59302	metal ion transport
leaf 6 length (74 DAS)	72330	6.5328e-05	0.0021604	32	962	924	59302	monocarboxylic acid biosynthetic process
leaf 6 length (74 DAS)	31112	6.8309e-05	0.0022276	6	45	924	59302	positive regulation of microtubule polymerization or depolymerization
leaf 6 length (74 DAS)	33692	7.0469e-05	0.0022666	27	753	924	59302	cellular polysaccharide biosynthetic process
leaf 6 length (74 DAS)	303	7.337e-05	0.002297	9	113	924	59302	response to superoxide
leaf 6 length (74 DAS)	305	7.337e-05	0.002297	9	113	924	59302	response to oxygen radical
leaf 6 length (74 DAS)	9615	8.0977e-05	0.0025018	18	404	924	59302	response to virus
leaf 6 length (74 DAS)	32271	8.4795e-05	0.0025857	12	201	924	59302	regulation of protein polymerization
leaf 6 length (74 DAS)	46394	9.7067e-05	0.002885	53	1963	924	59302	carboxylic acid biosynthetic process
leaf 6 length (74 DAS)	16053	9.7067e-05	0.002885	53	1963	924	59302	organic acid biosynthetic process
leaf 6 length (74 DAS)	43254	0.00010222	0.0030001	12	205	924	59302	regulation of protein complex assembly
leaf 6 length (74 DAS)	10087	0.00013211	0.0038296	17	383	924	59302	phloem or xylem histogenesis
leaf 6 length (74 DAS)	52545	0.0001348	0.0038599	11	180	924	59302	callose localization
leaf 6 length (74 DAS)	911	0.00014612	0.0041337	15	314	924	59302	cytokinesis by cell plate formation
leaf 6 length (74 DAS)	1578	0.00015055	0.0042081	4	18	924	59302	microtubule bundle formation
leaf 6 length (74 DAS)	281	0.00016253	0.0044689	16	353	924	59302	mitotic cytokinesis
leaf 6 length (74 DAS)	910	0.00016368	0.0044689	17	390	924	59302	cytokinesis
leaf 6 length (74 DAS)	51607	0.00016781	0.004529	13	249	924	59302	defense response to virus
leaf 6 length (74 DAS)	6379	0.00017324	0.0046224	6	53	924	59302	mRNA cleavage
leaf 6 length (74 DAS)	1902410	0.00018552	0.0048399	15	321	924	59302	mitotic cytokinetic process
leaf 6 length (74 DAS)	32506	0.00018552	0.0048399	15	321	924	59302	cytokinetic process
leaf 6 length (74 DAS)	44087	0.00020275	0.0051577	16	360	924	59302	regulation of cellular component biogenesis
leaf 6 length (74 DAS)	30244	0.00021175	0.0051577	13	255	924	59302	cellulose biosynthetic process
leaf 6 length (74 DAS)	46739	0.00021307	0.0051577	6	55	924	59302	transport of virus in multicellular host
leaf 6 length (74 DAS)	51814	0.00021307	0.0051577	6	55	924	59302	movement in other organism involved in symbiotic interaction
leaf 6 length (74 DAS)	52126	0.00021307	0.0051577	6	55	924	59302	movement in host environment
leaf 6 length (74 DAS)	44000	0.00021307	0.0051577	6	55	924	59302	movement in host
leaf 6 length (74 DAS)	52192	0.00021307	0.0051577	6	55	924	59302	movement in environment of other organism involved in symbiotic interaction
leaf 6 length (74 DAS)	61640	0.00021573	0.0051686	16	362	924	59302	cytoskeleton-dependent cytokinesis
leaf 6 length (74 DAS)	33037	0.00025859	0.0061331	11	194	924	59302	polysaccharide localization
leaf 6 length (74 DAS)	98754	0.00026563	0.006237	14	296	924	59302	detoxification
leaf 6 length (74 DAS)	10410	0.00027277	0.0063412	18	446	924	59302	hemicellulose metabolic process
leaf 6 length (74 DAS)	46688	0.00027882	0.0064184	7	81	924	59302	response to copper ion
leaf 6 length (74 DAS)	1902589	0.00029275	0.0066664	30	956	924	59302	single-organism organelle organization
leaf 6 length (74 DAS)	70509	0.00029527	0.0066664	3	9	924	59302	calcium ion import
leaf 6 length (74 DAS)	1903047	0.00030202	0.0067175	23	653	924	59302	mitotic cell cycle process
leaf 6 length (74 DAS)	9616	0.00031418	0.0067175	6	59	924	59302	virus induced gene silencing
leaf 6 length (74 DAS)	52018	0.00031418	0.0067175	6	59	924	59302	modulation by symbiont of RNA levels in host
leaf 6 length (74 DAS)	52249	0.00031418	0.0067175	6	59	924	59302	modulation of RNA levels in other organism involved in symbiotic interaction
leaf 6 length (74 DAS)	48317	0.00031418	0.0067175	6	59	924	59302	seed morphogenesis
leaf 6 length (74 DAS)	34637	0.00031471	0.0067175	28	871	924	59302	cellular carbohydrate biosynthetic process
leaf 6 length (74 DAS)	31053	0.00034453	0.0072878	6	60	924	59302	primary miRNA processing
leaf 6 length (74 DAS)	6633	0.0003713	0.007784	20	538	924	59302	fatty acid biosynthetic process
leaf 6 length (74 DAS)	10267	0.00037712	0.007836	6	61	924	59302	production of ta-siRNAs involved in RNA interference
leaf 6 length (74 DAS)	32273	0.00041203	0.0084134	9	142	924	59302	positive regulation of protein polymerization
leaf 6 length (74 DAS)	48830	0.00041207	0.0084134	6	62	924	59302	adventitious root development
leaf 6 length (74 DAS)	71457	0.00041693	0.0084392	3	10	924	59302	cellular response to ozone
leaf 6 length (74 DAS)	302	0.00045394	0.0090804	30	982	924	59302	response to reactive oxygen species
leaf 6 length (74 DAS)	31334	0.00045634	0.0090804	9	144	924	59302	positive regulation of protein complex assembly
leaf 6 length (74 DAS)	2000034	0.00054679	0.010789	8	118	924	59302	regulation of seed maturation
leaf 6 length (74 DAS)	278	0.00056697	0.011094	24	727	924	59302	mitotic cell cycle
leaf 6 length (74 DAS)	9607	0.00061451	0.011924	103	4795	924	59302	response to biotic stimulus
leaf 6 length (74 DAS)	1560	0.00066251	0.012751	5	45	924	59302	regulation of cell growth by extracellular stimulus
leaf 6 length (74 DAS)	1902903	0.00067007	0.012791	12	252	924	59302	regulation of supramolecular fiber organization
leaf 6 length (74 DAS)	6631	0.00067651	0.01281	26	825	924	59302	fatty acid metabolic process
leaf 6 length (74 DAS)	10037	0.00068976	0.012956	7	94	924	59302	response to carbon dioxide
leaf 6 length (74 DAS)	44710	0.00073182	0.01327	259	13932	924	59302	single-organism metabolic process
leaf 6 length (74 DAS)	98586	0.00073298	0.01327	6	69	924	59302	cellular response to virus
leaf 6 length (74 DAS)	43207	0.00073322	0.01327	102	4765	924	59302	response to external biotic stimulus
leaf 6 length (74 DAS)	51707	0.00073322	0.01327	102	4765	924	59302	response to other organism
leaf 6 length (74 DAS)	16051	0.00073473	0.01327	36	1295	924	59302	carbohydrate biosynthetic process
leaf 6 length (74 DAS)	31116	0.00077245	0.013845	4	27	924	59302	positive regulation of microtubule polymerization
leaf 6 length (74 DAS)	32787	0.00079291	0.014104	46	1792	924	59302	monocarboxylic acid metabolic process
leaf 6 length (74 DAS)	90501	0.00079966	0.014117	8	125	924	59302	RNA phosphodiester bond hydrolysis
leaf 6 length (74 DAS)	44283	0.00082251	0.014412	58	2408	924	59302	small molecule biosynthetic process
leaf 6 length (74 DAS)	1902222	0.00085304	0.014727	6	71	924	59302	erythrose 4-phosphate/phosphoenolpyruvate family amino acid catabolic process
leaf 6 length (74 DAS)	6559	0.00085304	0.014727	6	71	924	59302	L-phenylalanine catabolic process
leaf 6 length (74 DAS)	1902221	0.00093843	0.015751	7	99	924	59302	erythrose 4-phosphate/phosphoenolpyruvate family amino acid metabolic process
leaf 6 length (74 DAS)	6558	0.00093843	0.015751	7	99	924	59302	L-phenylalanine metabolic process
leaf 6 length (74 DAS)	17148	0.00093913	0.015751	12	262	924	59302	negative regulation of translation
leaf 6 length (74 DAS)	34249	0.00093913	0.015751	12	262	924	59302	negative regulation of cellular amide metabolic process
leaf 6 length (74 DAS)	48731	0.00097173	0.016182	182	9400	924	59302	system development
leaf 6 length (74 DAS)	71555	0.00098241	0.016244	38	1414	924	59302	cell wall organization
leaf 6 length (74 DAS)	10431	0.0010364	0.017017	15	379	924	59302	seed maturation
leaf 6 length (74 DAS)	6572	0.0010777	0.017573	5	50	924	59302	tyrosine catabolic process
leaf 6 length (74 DAS)	51262	0.0011381	0.01843	6	75	924	59302	protein tetramerization
leaf 6 length (74 DAS)	10383	0.0011501	0.018496	20	590	924	59302	cell wall polysaccharide metabolic process
leaf 6 length (74 DAS)	42547	0.0012072	0.019282	3	14	924	59302	cell wall modification involved in multidimensional cell growth
leaf 6 length (74 DAS)	51493	0.0013091	0.020769	13	310	924	59302	regulation of cytoskeleton organization
leaf 6 length (74 DAS)	44711	0.0013382	0.021088	125	6155	924	59302	single-organism biosynthetic process
leaf 6 length (74 DAS)	70507	0.0013994	0.021905	7	106	924	59302	regulation of microtubule cytoskeleton organization
leaf 6 length (74 DAS)	1905200	0.0014251	0.022014	2	4	924	59302	gibberellic acid transmembrane transport
leaf 6 length (74 DAS)	1900366	0.0014251	0.022014	2	4	924	59302	negative regulation of defense response to insect
leaf 6 length (74 DAS)	19752	0.0014579	0.022374	84	3869	924	59302	carboxylic acid metabolic process
leaf 6 length (74 DAS)	71280	0.0014915	0.022741	3	15	924	59302	cellular response to copper ion
leaf 6 length (74 DAS)	90698	0.0015599	0.02363	30	1063	924	59302	post-embryonic plant morphogenesis
leaf 6 length (74 DAS)	31407	0.0016601	0.024987	5	55	924	59302	oxylipin metabolic process
leaf 6 length (74 DAS)	10214	0.0017139	0.025631	15	399	924	59302	seed coat development
leaf 6 length (74 DAS)	2252	0.0017334	0.025759	13	320	924	59302	immune effector process
leaf 6 length (74 DAS)	30422	0.0018128	0.026628	8	142	924	59302	production of siRNA involved in RNA interference
leaf 6 length (74 DAS)	7610	0.0018145	0.026628	3	16	924	59302	behavior
leaf 6 length (74 DAS)	32886	0.0019207	0.028012	7	112	924	59302	regulation of microtubule-based process
leaf 6 length (74 DAS)	35195	0.0019544	0.028326	9	177	924	59302	gene silencing by miRNA
leaf 6 length (74 DAS)	10411	0.0020014	0.028672	11	249	924	59302	xyloglucan metabolic process
leaf 6 length (74 DAS)	16441	0.0020026	0.028672	14	365	924	59302	posttranscriptional gene silencing
leaf 6 length (74 DAS)	72525	0.0021047	0.02995	5	58	924	59302	pyridine-containing compound biosynthetic process
leaf 6 length (74 DAS)	9074	0.0021691	0.03044	6	85	924	59302	aromatic amino acid family catabolic process
leaf 6 length (74 DAS)	1901348	0.002178	0.03044	3	17	924	59302	positive regulation of secondary cell wall biogenesis
leaf 6 length (74 DAS)	1903340	0.002178	0.03044	3	17	924	59302	positive regulation of cell wall organization or biogenesis
leaf 6 length (74 DAS)	34614	0.0022043	0.030625	12	290	924	59302	cellular response to reactive oxygen species
leaf 6 length (74 DAS)	31333	0.0022704	0.030871	5	59	924	59302	negative regulation of protein complex assembly
leaf 6 length (74 DAS)	7020	0.0022704	0.030871	5	59	924	59302	microtubule nucleation
leaf 6 length (74 DAS)	32272	0.0022704	0.030871	5	59	924	59302	negative regulation of protein polymerization
leaf 6 length (74 DAS)	16458	0.0022746	0.030871	23	761	924	59302	gene silencing
leaf 6 length (74 DAS)	45717	0.0023506	0.03172	2	5	924	59302	negative regulation of fatty acid biosynthetic process
leaf 6 length (74 DAS)	48528	0.0024663	0.033091	23	766	924	59302	post-embryonic root development
leaf 6 length (74 DAS)	7231	0.0025834	0.034466	3	18	924	59302	osmosensory signaling pathway
leaf 6 length (74 DAS)	10188	0.0026302	0.034733	5	61	924	59302	response to microbial phytotoxin
leaf 6 length (74 DAS)	52386	0.0026331	0.034733	9	185	924	59302	cell wall thickening
leaf 6 length (74 DAS)	16246	0.002768	0.036308	8	152	924	59302	RNA interference
leaf 6 length (74 DAS)	2000068	0.0028248	0.036848	5	62	924	59302	regulation of defense response to insect
leaf 6 length (74 DAS)	9653	0.0029718	0.038551	102	4983	924	59302	anatomical structure morphogenesis
leaf 6 length (74 DAS)	1902904	0.0032448	0.041263	5	64	924	59302	negative regulation of supramolecular fiber organization
leaf 6 length (74 DAS)	51494	0.0032448	0.041263	5	64	924	59302	negative regulation of cytoskeleton organization
leaf 6 length (74 DAS)	6570	0.0032448	0.041263	5	64	924	59302	tyrosine metabolic process
leaf 6 length (74 DAS)	34285	0.0032511	0.041263	15	427	924	59302	response to disaccharide
leaf 6 length (74 DAS)	44036	0.003397	0.042698	21	694	924	59302	cell wall macromolecule metabolic process
leaf 6 length (74 DAS)	50879	0.0034282	0.042698	4	40	924	59302	multicellular organismal movement
leaf 6 length (74 DAS)	10031	0.0034282	0.042698	4	40	924	59302	circumnutation
leaf 6 length (74 DAS)	9605	0.0034369	0.042698	135	6906	924	59302	response to external stimulus
leaf 6 length (74 DAS)	55073	0.0034895	0.043123	2	6	924	59302	cadmium ion homeostasis
leaf 6 length (74 DAS)	72524	0.0035429	0.043553	14	389	924	59302	pyridine-containing compound metabolic process
leaf 6 length (74 DAS)	45229	0.0035959	0.043975	40	1628	924	59302	external encapsulating structure organization
leaf 6 length (74 DAS)	2213	0.0036424	0.044312	8	159	924	59302	defense response to insect
leaf 6 length (74 DAS)	9072	0.0037141	0.044726	11	270	924	59302	aromatic amino acid family metabolic process
leaf 6 length (74 DAS)	90305	0.0037397	0.044726	10	232	924	59302	nucleic acid phosphodiester bond hydrolysis
leaf 6 length (74 DAS)	6564	0.0037526	0.044726	4	41	924	59302	L-serine biosynthetic process
leaf 6 length (74 DAS)	19363	0.0037526	0.044726	4	41	924	59302	pyridine nucleotide biosynthetic process
leaf 6 length (74 DAS)	34599	0.0038229	0.045335	13	351	924	59302	cellular response to oxidative stress
leaf 6 length (74 DAS)	71324	0.0039565	0.046683	5	67	924	59302	cellular response to disaccharide stimulus
leaf 6 length (74 DAS)	31047	0.0040342	0.047043	17	524	924	59302	gene silencing by RNA
leaf 6 length (74 DAS)	5985	0.0040534	0.047043	7	128	924	59302	sucrose metabolic process
leaf 6 length (74 DAS)	10154	0.0040665	0.047043	79	3741	924	59302	fruit development
leaf 6 length (74 DAS)	48759	0.0040671	0.047043	3	21	924	59302	xylem vessel member cell differentiation
leaf 6 width (74 DAS)	7017	1.1027e-16	3.8893e-13	114	793	3705	59302	microtubule-based process
leaf 6 width (74 DAS)	5975	4.4222e-16	7.7986e-13	364	3832	3705	59302	carbohydrate metabolic process
leaf 6 width (74 DAS)	44042	1.9775e-12	1.7436e-09	120	981	3705	59302	glucan metabolic process
leaf 6 width (74 DAS)	6073	1.9775e-12	1.7436e-09	120	981	3705	59302	cellular glucan metabolic process
leaf 6 width (74 DAS)	5976	5.6505e-12	3.9107e-09	169	1575	3705	59302	polysaccharide metabolic process
leaf 6 width (74 DAS)	44264	6.6528e-12	3.9107e-09	133	1149	3705	59302	cellular polysaccharide metabolic process
leaf 6 width (74 DAS)	7018	2.2788e-11	1.1482e-08	45	237	3705	59302	microtubule-based movement
leaf 6 width (74 DAS)	72708	2.3446e-10	9.9151e-08	14	28	3705	59302	response to sorbitol
leaf 6 width (74 DAS)	71554	2.5301e-10	9.9151e-08	216	2252	3705	59302	cell wall organization or biogenesis
leaf 6 width (74 DAS)	44419	1.7923e-09	6.3214e-07	57	387	3705	59302	interspecies interaction between organisms
leaf 6 width (74 DAS)	44403	2.2195e-09	6.9124e-07	54	359	3705	59302	symbiosis, encompassing mutualism through parasitism
leaf 6 width (74 DAS)	6928	2.3518e-09	6.9124e-07	47	291	3705	59302	movement of cell or subcellular component
leaf 6 width (74 DAS)	51701	3.1804e-09	8.6286e-07	40	228	3705	59302	interaction with host
leaf 6 width (74 DAS)	42546	4.266e-09	1.0747e-06	97	837	3705	59302	cell wall biogenesis
leaf 6 width (74 DAS)	44262	9.8643e-09	2.3194e-06	154	1549	3705	59302	cellular carbohydrate metabolic process
leaf 6 width (74 DAS)	30001	1.1381e-08	2.5087e-06	109	996	3705	59302	metal ion transport
leaf 6 width (74 DAS)	51273	4.0045e-08	7.6966e-06	56	411	3705	59302	beta-glucan metabolic process
leaf 6 width (74 DAS)	46785	4.4341e-08	7.6966e-06	25	116	3705	59302	microtubule polymerization
leaf 6 width (74 DAS)	1902222	4.6609e-08	7.6966e-06	19	71	3705	59302	erythrose 4-phosphate/phosphoenolpyruvate family amino acid catabolic process
leaf 6 width (74 DAS)	6559	4.6609e-08	7.6966e-06	19	71	3705	59302	L-phenylalanine catabolic process
leaf 6 width (74 DAS)	31109	4.9393e-08	7.6966e-06	27	133	3705	59302	microtubule polymerization or depolymerization
leaf 6 width (74 DAS)	71280	5.0898e-08	7.6966e-06	9	15	3705	59302	cellular response to copper ion
leaf 6 width (74 DAS)	80167	5.1386e-08	7.6966e-06	108	1013	3705	59302	response to karrikin
leaf 6 width (74 DAS)	9636	5.4165e-08	7.6966e-06	55	404	3705	59302	response to toxic substance
leaf 6 width (74 DAS)	10087	5.4555e-08	7.6966e-06	53	383	3705	59302	phloem or xylem histogenesis
leaf 6 width (74 DAS)	9653	9.5849e-08	1.3002e-05	400	4983	3705	59302	anatomical structure morphogenesis
leaf 6 width (74 DAS)	10088	1.3429e-07	1.7543e-05	14	42	3705	59302	phloem development
leaf 6 width (74 DAS)	9888	1.4849e-07	1.8704e-05	270	3175	3705	59302	tissue development
leaf 6 width (74 DAS)	80165	1.6663e-07	2.0266e-05	10	21	3705	59302	callose deposition in phloem sieve plate
leaf 6 width (74 DAS)	9074	2.12e-07	2.4924e-05	20	85	3705	59302	aromatic amino acid family catabolic process
leaf 6 width (74 DAS)	44699	2.5527e-07	2.9043e-05	2198	32825	3705	59302	single-organism process
leaf 6 width (74 DAS)	226	2.7185e-07	2.9962e-05	59	468	3705	59302	microtubule cytoskeleton organization
leaf 6 width (74 DAS)	1560	3.548e-07	3.7921e-05	14	45	3705	59302	regulation of cell growth by extracellular stimulus
leaf 6 width (74 DAS)	10065	4.0091e-07	4.1005e-05	18	73	3705	59302	primary meristem tissue development
leaf 6 width (74 DAS)	44712	4.1846e-07	4.1005e-05	149	1580	3705	59302	single-organism catabolic process
leaf 6 width (74 DAS)	44003	4.1854e-07	4.1005e-05	29	165	3705	59302	modification by symbiont of host morphology or physiology
leaf 6 width (74 DAS)	48508	5.2726e-07	5.0261e-05	30	176	3705	59302	embryonic meristem development
leaf 6 width (74 DAS)	51817	5.4308e-07	5.0407e-05	29	167	3705	59302	modification of morphology or physiology of other organism involved in symbiotic interaction
leaf 6 width (74 DAS)	71669	5.616e-07	5.0789e-05	111	1101	3705	59302	plant-type cell wall organization or biogenesis
leaf 6 width (74 DAS)	9615	7.1403e-07	6.1531e-05	52	404	3705	59302	response to virus
leaf 6 width (74 DAS)	7010	7.1527e-07	6.1531e-05	93	883	3705	59302	cytoskeleton organization
leaf 6 width (74 DAS)	30243	8.9346e-07	7.2366e-05	46	342	3705	59302	cellulose metabolic process
leaf 6 width (74 DAS)	35821	9.0094e-07	7.2366e-05	29	171	3705	59302	modification of morphology or physiology of other organism
leaf 6 width (74 DAS)	48830	9.0278e-07	7.2366e-05	16	62	3705	59302	adventitious root development
leaf 6 width (74 DAS)	10016	1.149e-06	9.0059e-05	103	1017	3705	59302	shoot system morphogenesis
leaf 6 width (74 DAS)	10067	1.304e-06	9.9984e-05	17	71	3705	59302	procambium histogenesis
leaf 6 width (74 DAS)	10051	1.3504e-06	0.00010058	63	537	3705	59302	xylem and phloem pattern formation
leaf 6 width (74 DAS)	42221	1.3688e-06	0.00010058	983	13830	3705	59302	response to chemical
leaf 6 width (74 DAS)	6572	1.4826e-06	0.00010672	14	50	3705	59302	tyrosine catabolic process
leaf 6 width (74 DAS)	32787	1.6964e-06	0.00011966	162	1792	3705	59302	monocarboxylic acid metabolic process
leaf 6 width (74 DAS)	9834	1.8187e-06	0.00012577	42	308	3705	59302	plant-type secondary cell wall biogenesis
leaf 6 width (74 DAS)	44710	1.8741e-06	0.00012712	988	13932	3705	59302	single-organism metabolic process
leaf 6 width (74 DAS)	31113	2.0346e-06	0.0001354	12	38	3705	59302	regulation of microtubule polymerization
leaf 6 width (74 DAS)	46794	2.2255e-06	0.00014517	16	66	3705	59302	transport of virus
leaf 6 width (74 DAS)	48598	2.2638e-06	0.00014517	44	332	3705	59302	embryonic morphogenesis
leaf 6 width (74 DAS)	42538	2.3288e-06	0.00014667	46	354	3705	59302	hyperosmotic salinity response
leaf 6 width (74 DAS)	31110	2.4843e-06	0.00015372	14	52	3705	59302	regulation of microtubule polymerization or depolymerization
leaf 6 width (74 DAS)	1902221	2.7831e-06	0.00016552	20	99	3705	59302	erythrose 4-phosphate/phosphoenolpyruvate family amino acid metabolic process
leaf 6 width (74 DAS)	6558	2.7831e-06	0.00016552	20	99	3705	59302	L-phenylalanine metabolic process
leaf 6 width (74 DAS)	9413	2.8158e-06	0.00016552	10	27	3705	59302	response to flooding
leaf 6 width (74 DAS)	10188	3.7898e-06	0.00021913	15	61	3705	59302	response to microbial phytotoxin
leaf 6 width (74 DAS)	7389	4.248e-06	0.00023623	110	1137	3705	59302	pattern specification process
leaf 6 width (74 DAS)	9251	4.2866e-06	0.00023623	23	128	3705	59302	glucan catabolic process
leaf 6 width (74 DAS)	44247	4.2866e-06	0.00023623	23	128	3705	59302	cellular polysaccharide catabolic process
leaf 6 width (74 DAS)	6801	4.5043e-06	0.00024441	20	102	3705	59302	superoxide metabolic process
leaf 6 width (74 DAS)	9832	4.9639e-06	0.00025988	71	654	3705	59302	plant-type cell wall biogenesis
leaf 6 width (74 DAS)	9063	4.9733e-06	0.00025988	37	267	3705	59302	cellular amino acid catabolic process
leaf 6 width (74 DAS)	1902579	5.0841e-06	0.00025988	16	70	3705	59302	multi-organism localization
leaf 6 width (74 DAS)	44766	5.0841e-06	0.00025988	16	70	3705	59302	multi-organism transport
leaf 6 width (74 DAS)	51274	6.628e-06	0.00033396	42	324	3705	59302	beta-glucan biosynthetic process
leaf 6 width (74 DAS)	51511	6.7499e-06	0.00033509	13	49	3705	59302	negative regulation of unidimensional cell growth
leaf 6 width (74 DAS)	3002	6.8924e-06	0.00033509	101	1034	3705	59302	regionalization
leaf 6 width (74 DAS)	44763	7.0063e-06	0.00033509	1299	18861	3705	59302	single-organism cellular process
leaf 6 width (74 DAS)	10374	7.0304e-06	0.00033509	35	250	3705	59302	stomatal complex development
leaf 6 width (74 DAS)	6570	7.1728e-06	0.00033731	15	64	3705	59302	tyrosine metabolic process
leaf 6 width (74 DAS)	90698	7.9051e-06	0.00036686	103	1063	3705	59302	post-embryonic plant morphogenesis
leaf 6 width (74 DAS)	22402	8.0375e-06	0.00036816	125	1349	3705	59302	cell cycle process
leaf 6 width (74 DAS)	9683	8.4672e-06	0.00038287	18	89	3705	59302	indoleacetic acid metabolic process
leaf 6 width (74 DAS)	46688	8.896e-06	0.00039717	17	81	3705	59302	response to copper ion
leaf 6 width (74 DAS)	71457	9.9906e-06	0.00044046	6	10	3705	59302	cellular response to ozone
leaf 6 width (74 DAS)	10555	1.0867e-05	0.0004732	16	74	3705	59302	response to mannitol
leaf 6 width (74 DAS)	48826	1.1342e-05	0.00048786	26	164	3705	59302	cotyledon morphogenesis
leaf 6 width (74 DAS)	9880	1.2216e-05	0.0005191	25	155	3705	59302	embryonic pattern specification
leaf 6 width (74 DAS)	34637	1.263e-05	0.00053032	87	871	3705	59302	cellular carbohydrate biosynthetic process
leaf 6 width (74 DAS)	1901606	1.4068e-05	0.00058375	35	258	3705	59302	alpha-amino acid catabolic process
leaf 6 width (74 DAS)	31112	1.4348e-05	0.00058843	12	45	3705	59302	positive regulation of microtubule polymerization or depolymerization
leaf 6 width (74 DAS)	46741	1.4691e-05	0.00058963	8	20	3705	59302	transport of virus in host, tissue to tissue
leaf 6 width (74 DAS)	42430	1.4722e-05	0.00058963	44	357	3705	59302	indole-containing compound metabolic process
leaf 6 width (74 DAS)	9965	1.4894e-05	0.00058963	68	639	3705	59302	leaf morphogenesis
leaf 6 width (74 DAS)	44708	1.5213e-05	0.00058963	4	4	3705	59302	single-organism behavior
leaf 6 width (74 DAS)	7638	1.5213e-05	0.00058963	4	4	3705	59302	mechanosensory behavior
leaf 6 width (74 DAS)	50801	1.5627e-05	0.00059909	90	914	3705	59302	ion homeostasis
leaf 6 width (74 DAS)	51607	1.6115e-05	0.00061115	34	249	3705	59302	defense response to virus
leaf 6 width (74 DAS)	9250	1.8924e-05	0.00071004	61	559	3705	59302	glucan biosynthetic process
leaf 6 width (74 DAS)	32886	1.9379e-05	0.00071948	20	112	3705	59302	regulation of microtubule-based process
leaf 6 width (74 DAS)	6468	2.3291e-05	0.0008557	367	4790	3705	59302	protein phosphorylation
leaf 6 width (74 DAS)	9684	2.3958e-05	0.00086229	17	87	3705	59302	indoleacetic acid biosynthetic process
leaf 6 width (74 DAS)	10599	2.3959e-05	0.00086229	9	27	3705	59302	production of lsiRNA involved in RNA interference
leaf 6 width (74 DAS)	98795	2.9226e-05	0.0010138	10	34	3705	59302	mRNA cleavage involved in gene silencing
leaf 6 width (74 DAS)	35279	2.9226e-05	0.0010138	10	34	3705	59302	mRNA cleavage involved in gene silencing by miRNA
leaf 6 width (74 DAS)	910	2.9239e-05	0.0010138	46	390	3705	59302	cytokinesis
leaf 6 width (74 DAS)	70507	2.9318e-05	0.0010138	19	106	3705	59302	regulation of microtubule cytoskeleton organization
leaf 6 width (74 DAS)	10038	3.1015e-05	0.001062	224	2752	3705	59302	response to metal ion
leaf 6 width (74 DAS)	10098	3.3577e-05	0.0011387	19	107	3705	59302	suspensor development
leaf 6 width (74 DAS)	22622	3.764e-05	0.0012504	245	3058	3705	59302	root system development
leaf 6 width (74 DAS)	6082	3.7875e-05	0.0012504	342	4454	3705	59302	organic acid metabolic process
leaf 6 width (74 DAS)	51301	3.8244e-05	0.0012504	93	975	3705	59302	cell division
leaf 6 width (74 DAS)	51275	3.9089e-05	0.0012504	11	42	3705	59302	beta-glucan catabolic process
leaf 6 width (74 DAS)	30245	3.9089e-05	0.0012504	11	42	3705	59302	cellulose catabolic process
leaf 6 width (74 DAS)	10411	3.9111e-05	0.0012504	33	249	3705	59302	xyloglucan metabolic process
leaf 6 width (74 DAS)	46395	3.9707e-05	0.0012504	53	477	3705	59302	carboxylic acid catabolic process
leaf 6 width (74 DAS)	16054	3.9707e-05	0.0012504	53	477	3705	59302	organic acid catabolic process
leaf 6 width (74 DAS)	44723	4.2286e-05	0.0013198	164	1929	3705	59302	single-organism carbohydrate metabolic process
leaf 6 width (74 DAS)	19752	4.4679e-05	0.0013823	301	3869	3705	59302	carboxylic acid metabolic process
leaf 6 width (74 DAS)	271	4.9721e-05	0.0015162	84	866	3705	59302	polysaccharide biosynthetic process
leaf 6 width (74 DAS)	98754	4.9867e-05	0.0015162	37	296	3705	59302	detoxification
leaf 6 width (74 DAS)	6972	5.1836e-05	0.0015626	51	458	3705	59302	hyperosmotic response
leaf 6 width (74 DAS)	33692	5.2683e-05	0.0015718	75	753	3705	59302	cellular polysaccharide biosynthetic process
leaf 6 width (74 DAS)	9970	5.3457e-05	0.0015718	15	75	3705	59302	cellular response to sulfate starvation
leaf 6 width (74 DAS)	44275	5.3476e-05	0.0015718	26	179	3705	59302	cellular carbohydrate catabolic process
leaf 6 width (74 DAS)	9616	5.7846e-05	0.0016587	13	59	3705	59302	virus induced gene silencing
leaf 6 width (74 DAS)	52018	5.7846e-05	0.0016587	13	59	3705	59302	modulation by symbiont of RNA levels in host
leaf 6 width (74 DAS)	52249	5.7846e-05	0.0016587	13	59	3705	59302	modulation of RNA levels in other organism involved in symbiotic interaction
leaf 6 width (74 DAS)	43436	5.8433e-05	0.00166	340	4450	3705	59302	oxoacid metabolic process
leaf 6 width (74 DAS)	52545	5.8832e-05	0.00166	26	180	3705	59302	callose localization
leaf 6 width (74 DAS)	43622	5.9324e-05	0.0016606	22	140	3705	59302	cortical microtubule organization
leaf 6 width (74 DAS)	30865	6.7051e-05	0.0018621	23	151	3705	59302	cortical cytoskeleton organization
leaf 6 width (74 DAS)	15706	8.0464e-05	0.0022172	21	133	3705	59302	nitrate transport
leaf 6 width (74 DAS)	9799	8.2049e-05	0.0022286	9	31	3705	59302	specification of symmetry
leaf 6 width (74 DAS)	33037	8.2143e-05	0.0022286	27	194	3705	59302	polysaccharide localization
leaf 6 width (74 DAS)	9072	8.4916e-05	0.0022862	34	270	3705	59302	aromatic amino acid family metabolic process
leaf 6 width (74 DAS)	98771	8.8647e-05	0.0023686	73	740	3705	59302	inorganic ion homeostasis
leaf 6 width (74 DAS)	48364	9.0894e-05	0.0024104	241	3044	3705	59302	root development
leaf 6 width (74 DAS)	9953	9.5144e-05	0.0024674	8	25	3705	59302	dorsal/ventral pattern formation
leaf 6 width (74 DAS)	48262	9.5144e-05	0.0024674	8	25	3705	59302	determination of dorsal/ventral asymmetry
leaf 6 width (74 DAS)	48263	9.5144e-05	0.0024674	8	25	3705	59302	determination of dorsal identity
leaf 6 width (74 DAS)	71555	9.9074e-05	0.0025506	124	1414	3705	59302	cell wall organization
leaf 6 width (74 DAS)	281	0.00010765	0.0027512	41	353	3705	59302	mitotic cytokinesis
leaf 6 width (74 DAS)	10588	0.00010915	0.0027515	20	126	3705	59302	cotyledon vascular tissue pattern formation
leaf 6 width (74 DAS)	97435	0.00010922	0.0027515	63	619	3705	59302	supramolecular fiber organization
leaf 6 width (74 DAS)	72524	0.00011396	0.0028507	44	389	3705	59302	pyridine-containing compound metabolic process
leaf 6 width (74 DAS)	10444	0.00011908	0.0029578	11	47	3705	59302	guard mother cell differentiation
leaf 6 width (74 DAS)	46916	0.00012291	0.0030314	23	157	3705	59302	cellular transition metal ion homeostasis
leaf 6 width (74 DAS)	16052	0.00012927	0.0031662	67	673	3705	59302	carbohydrate catabolic process
leaf 6 width (74 DAS)	50879	0.00013384	0.0032211	10	40	3705	59302	multicellular organismal movement
leaf 6 width (74 DAS)	10031	0.00013384	0.0032211	10	40	3705	59302	circumnutation
leaf 6 width (74 DAS)	9956	0.00013425	0.0032211	16	90	3705	59302	radial pattern formation
leaf 6 width (74 DAS)	272	0.00014363	0.0034022	44	393	3705	59302	polysaccharide catabolic process
leaf 6 width (74 DAS)	30244	0.00014373	0.0034022	32	255	3705	59302	cellulose biosynthetic process
leaf 6 width (74 DAS)	51445	0.00015354	0.0036102	16	91	3705	59302	regulation of meiotic cell cycle
leaf 6 width (74 DAS)	42435	0.00015567	0.0036361	31	245	3705	59302	indole-containing compound biosynthetic process
leaf 6 width (74 DAS)	51258	0.0001581	0.0036685	39	336	3705	59302	protein polymerization
leaf 6 width (74 DAS)	10383	0.00016005	0.0036894	60	590	3705	59302	cell wall polysaccharide metabolic process
leaf 6 width (74 DAS)	44087	0.00016467	0.0037713	41	360	3705	59302	regulation of cellular component biogenesis
leaf 6 width (74 DAS)	10232	0.00016847	0.003809	17	101	3705	59302	vascular transport
leaf 6 width (74 DAS)	10233	0.00016847	0.003809	17	101	3705	59302	phloem transport
leaf 6 width (74 DAS)	6811	0.00017353	0.0038983	206	2577	3705	59302	ion transport
leaf 6 width (74 DAS)	10072	0.00017891	0.0039937	18	111	3705	59302	primary shoot apical meristem specification
leaf 6 width (74 DAS)	61640	0.00018534	0.0041113	41	362	3705	59302	cytoskeleton-dependent cytokinesis
leaf 6 width (74 DAS)	10410	0.00019008	0.0041902	48	446	3705	59302	hemicellulose metabolic process
leaf 6 width (74 DAS)	44767	0.0001951	0.0042739	965	14003	3705	59302	single-organism developmental process
leaf 6 width (74 DAS)	16032	0.0001977	0.0043042	23	162	3705	59302	viral process
leaf 6 width (74 DAS)	55114	0.00019963	0.0043196	380	5115	3705	59302	oxidation-reduction process
leaf 6 width (74 DAS)	72525	0.00020864	0.0044626	12	58	3705	59302	pyridine-containing compound biosynthetic process
leaf 6 width (74 DAS)	48856	0.00020877	0.0044626	969	14072	3705	59302	anatomical structure development
leaf 6 width (74 DAS)	48532	0.00022029	0.0046805	49	461	3705	59302	anatomical structure arrangement
leaf 6 width (74 DAS)	80144	0.00022716	0.0047976	13	67	3705	59302	amino acid homeostasis
leaf 6 width (74 DAS)	9943	0.00023519	0.0049376	25	185	3705	59302	adaxial/abaxial axis specification
leaf 6 width (74 DAS)	10039	0.00024559	0.0051254	28	218	3705	59302	response to iron ion
leaf 6 width (74 DAS)	72330	0.00025003	0.0051875	88	962	3705	59302	monocarboxylic acid biosynthetic process
leaf 6 width (74 DAS)	45597	0.00025492	0.005258	10	43	3705	59302	positive regulation of cell differentiation
leaf 6 width (74 DAS)	2000652	0.00027061	0.0055169	14	77	3705	59302	regulation of secondary cell wall biogenesis
leaf 6 width (74 DAS)	40020	0.00027061	0.0055169	14	77	3705	59302	regulation of meiotic nuclear division
leaf 6 width (74 DAS)	1901332	0.00027469	0.0055681	6	16	3705	59302	negative regulation of lateral root development
leaf 6 width (74 DAS)	90421	0.00028329	0.0057095	20	135	3705	59302	embryonic meristem initiation
leaf 6 width (74 DAS)	9855	0.00030159	0.0060439	8	29	3705	59302	determination of bilateral symmetry
leaf 6 width (74 DAS)	98586	0.00030795	0.0060784	13	69	3705	59302	cellular response to virus
leaf 6 width (74 DAS)	55080	0.00031423	0.0060784	61	618	3705	59302	cation homeostasis
leaf 6 width (74 DAS)	75733	0.00031883	0.0060784	5	11	3705	59302	intracellular transport of virus
leaf 6 width (74 DAS)	10350	0.00031883	0.0060784	5	11	3705	59302	cellular response to magnesium starvation
leaf 6 width (74 DAS)	71286	0.00031883	0.0060784	5	11	3705	59302	cellular response to magnesium ion
leaf 6 width (74 DAS)	71325	0.00031883	0.0060784	5	11	3705	59302	cellular response to mannitol stimulus
leaf 6 width (74 DAS)	31115	0.00031883	0.0060784	5	11	3705	59302	negative regulation of microtubule polymerization
leaf 6 width (74 DAS)	72709	0.00031883	0.0060784	5	11	3705	59302	cellular response to sorbitol
leaf 6 width (74 DAS)	32026	0.00031883	0.0060784	5	11	3705	59302	response to magnesium ion
leaf 6 width (74 DAS)	7049	0.00032536	0.0061696	142	1705	3705	59302	cell cycle
leaf 6 width (74 DAS)	32502	0.00033308	0.0062616	989	14432	3705	59302	developmental process
leaf 6 width (74 DAS)	9607	0.00033376	0.0062616	356	4795	3705	59302	response to biotic stimulus
leaf 6 width (74 DAS)	90558	0.0003394	0.0063337	124	1458	3705	59302	plant epidermis development
leaf 6 width (74 DAS)	10267	0.00034247	0.0063573	12	61	3705	59302	production of ta-siRNAs involved in RNA interference
leaf 6 width (74 DAS)	16310	0.00035605	0.0065747	395	5378	3705	59302	phosphorylation
leaf 6 width (74 DAS)	6814	0.00039213	0.0072033	15	89	3705	59302	sodium ion transport
leaf 6 width (74 DAS)	35864	0.00040211	0.0073483	6	17	3705	59302	response to potassium ion
leaf 6 width (74 DAS)	43207	0.00041165	0.0074456	353	4765	3705	59302	response to external biotic stimulus
leaf 6 width (74 DAS)	51707	0.00041165	0.0074456	353	4765	3705	59302	response to other organism
leaf 6 width (74 DAS)	16049	0.00042292	0.0076105	195	2464	3705	59302	cell growth
leaf 6 width (74 DAS)	55081	0.00043686	0.0078214	35	306	3705	59302	anion homeostasis
leaf 6 width (74 DAS)	1902171	0.00045677	0.0080956	4	7	3705	59302	regulation of tocopherol cyclase activity
leaf 6 width (74 DAS)	31279	0.00045677	0.0080956	4	7	3705	59302	regulation of cyclase activity
leaf 6 width (74 DAS)	6970	0.00046639	0.0082248	285	3772	3705	59302	response to osmotic stress
leaf 6 width (74 DAS)	9933	0.0004707	0.0082595	36	319	3705	59302	meristem structural organization
leaf 6 width (74 DAS)	1903338	0.00050362	0.0087485	22	162	3705	59302	regulation of cell wall organization or biogenesis
leaf 6 width (74 DAS)	51814	0.00051581	0.0087485	11	55	3705	59302	movement in other organism involved in symbiotic interaction
leaf 6 width (74 DAS)	52126	0.00051581	0.0087485	11	55	3705	59302	movement in host environment
leaf 6 width (74 DAS)	44000	0.00051581	0.0087485	11	55	3705	59302	movement in host
leaf 6 width (74 DAS)	52192	0.00051581	0.0087485	11	55	3705	59302	movement in environment of other organism involved in symbiotic interaction
leaf 6 width (74 DAS)	46739	0.00051581	0.0087485	11	55	3705	59302	transport of virus in multicellular host
leaf 6 width (74 DAS)	6631	0.00051668	0.0087485	76	825	3705	59302	fatty acid metabolic process
leaf 6 width (74 DAS)	35865	0.00051841	0.0087485	5	12	3705	59302	cellular response to potassium ion
leaf 6 width (74 DAS)	1902410	0.00052885	0.0088401	36	321	3705	59302	mitotic cytokinetic process
leaf 6 width (74 DAS)	32506	0.00052885	0.0088401	36	321	3705	59302	cytokinetic process
leaf 6 width (74 DAS)	1905392	0.0006103	0.010153	193	2454	3705	59302	plant organ morphogenesis
leaf 6 width (74 DAS)	1736	0.0006248	0.010202	8	32	3705	59302	establishment of planar polarity
leaf 6 width (74 DAS)	1738	0.0006248	0.010202	8	32	3705	59302	morphogenesis of a polarized epithelium
leaf 6 width (74 DAS)	2009	0.0006248	0.010202	8	32	3705	59302	morphogenesis of an epithelium
leaf 6 width (74 DAS)	48729	0.0006248	0.010202	8	32	3705	59302	tissue morphogenesis
leaf 6 width (74 DAS)	303	0.00065502	0.010597	17	113	3705	59302	response to superoxide
leaf 6 width (74 DAS)	305	0.00065502	0.010597	17	113	3705	59302	response to oxygen radical
leaf 6 width (74 DAS)	2000023	0.00066795	0.010757	9	40	3705	59302	regulation of lateral root development
leaf 6 width (74 DAS)	6820	0.00067241	0.01078	91	1033	3705	59302	anion transport
leaf 6 width (74 DAS)	911	0.00069907	0.011157	35	314	3705	59302	cytokinesis by cell plate formation
leaf 6 width (74 DAS)	9628	0.00070573	0.011212	768	11097	3705	59302	response to abiotic stimulus
leaf 6 width (74 DAS)	1901605	0.00072254	0.011428	101	1171	3705	59302	alpha-amino acid metabolic process
leaf 6 width (74 DAS)	1903047	0.00076415	0.012032	62	653	3705	59302	mitotic cell cycle process
leaf 6 width (74 DAS)	6878	0.00079105	0.0124	6	19	3705	59302	cellular copper ion homeostasis
leaf 6 width (74 DAS)	19430	0.00086376	0.013256	14	86	3705	59302	removal of superoxide radicals
leaf 6 width (74 DAS)	71451	0.00086376	0.013256	14	86	3705	59302	cellular response to superoxide
leaf 6 width (74 DAS)	71450	0.00086376	0.013256	14	86	3705	59302	cellular response to oxygen radical
leaf 6 width (74 DAS)	10597	0.00086823	0.013256	4	8	3705	59302	green leaf volatile biosynthetic process
leaf 6 width (74 DAS)	19372	0.00086823	0.013256	4	8	3705	59302	lipoxygenase pathway
leaf 6 width (74 DAS)	6690	0.00086823	0.013256	4	8	3705	59302	icosanoid metabolic process
leaf 6 width (74 DAS)	30003	0.00087233	0.013262	34	306	3705	59302	cellular cation homeostasis
leaf 6 width (74 DAS)	31122	0.00089938	0.013614	23	180	3705	59302	cytoplasmic microtubule organization
leaf 6 width (74 DAS)	10154	0.00090612	0.013658	280	3741	3705	59302	fruit development
leaf 6 width (74 DAS)	2000603	0.0009291	0.013827	3	4	3705	59302	regulation of secondary growth
leaf 6 width (74 DAS)	15808	0.0009291	0.013827	3	4	3705	59302	L-alanine transport
leaf 6 width (74 DAS)	32328	0.0009291	0.013827	3	4	3705	59302	alanine transport
leaf 6 width (74 DAS)	48869	0.00094465	0.013999	302	4068	3705	59302	cellular developmental process
leaf 6 width (74 DAS)	8283	0.00095507	0.01409	64	685	3705	59302	cell proliferation
leaf 6 width (74 DAS)	48317	0.0009588	0.01409	11	59	3705	59302	seed morphogenesis
leaf 6 width (74 DAS)	71493	0.0009645	0.014115	8	34	3705	59302	cellular response to UV-B
leaf 6 width (74 DAS)	2252	0.00097839	0.014259	35	320	3705	59302	immune effector process
leaf 6 width (74 DAS)	98869	0.00099441	0.014433	15	97	3705	59302	cellular oxidant detoxification
leaf 6 width (74 DAS)	44282	0.0010192	0.014733	56	583	3705	59302	small molecule catabolic process
leaf 6 width (74 DAS)	1902905	0.001042	0.01494	21	160	3705	59302	positive regulation of supramolecular fiber organization
leaf 6 width (74 DAS)	51495	0.001042	0.01494	21	160	3705	59302	positive regulation of cytoskeleton organization
leaf 6 width (74 DAS)	17148	0.0010533	0.01498	30	262	3705	59302	negative regulation of translation
leaf 6 width (74 DAS)	34249	0.0010533	0.01498	30	262	3705	59302	negative regulation of cellular amide metabolic process
leaf 6 width (74 DAS)	31116	0.0010797	0.015293	7	27	3705	59302	positive regulation of microtubule polymerization
leaf 6 width (74 DAS)	15740	0.001091	0.015392	12	69	3705	59302	C4-dicarboxylate transport
leaf 6 width (74 DAS)	10148	0.0011629	0.016276	9	43	3705	59302	transpiration
leaf 6 width (74 DAS)	71484	0.0011629	0.016276	9	43	3705	59302	cellular response to light intensity
leaf 6 width (74 DAS)	55076	0.0011982	0.016704	37	348	3705	59302	transition metal ion homeostasis
leaf 6 width (74 DAS)	48481	0.0012035	0.016712	31	276	3705	59302	plant ovule development
leaf 6 width (74 DAS)	9944	0.0012462	0.017236	18	130	3705	59302	polarity specification of adaxial/abaxial axis
leaf 6 width (74 DAS)	55065	0.0012779	0.017606	54	563	3705	59302	metal ion homeostasis
leaf 6 width (74 DAS)	19362	0.0012921	0.017733	39	374	3705	59302	pyridine nucleotide metabolic process
leaf 6 width (74 DAS)	44036	0.0013172	0.018006	64	694	3705	59302	cell wall macromolecule metabolic process
leaf 6 width (74 DAS)	1901361	0.0013472	0.018346	66	721	3705	59302	organic cyclic compound catabolic process
leaf 6 width (74 DAS)	6835	0.0013624	0.018457	14	90	3705	59302	dicarboxylic acid transport
leaf 6 width (74 DAS)	6995	0.0013658	0.018457	15	100	3705	59302	cellular response to nitrogen starvation
leaf 6 width (74 DAS)	10338	0.0013818	0.018602	9	44	3705	59302	leaf formation
leaf 6 width (74 DAS)	45229	0.0014198	0.018923	132	1628	3705	59302	external encapsulating structure organization
leaf 6 width (74 DAS)	48759	0.0014201	0.018923	6	21	3705	59302	xylem vessel member cell differentiation
leaf 6 width (74 DAS)	35670	0.0014313	0.018923	31	279	3705	59302	plant-type ovary development
leaf 6 width (74 DAS)	42362	0.0014379	0.018923	8	36	3705	59302	fat-soluble vitamin biosynthetic process
leaf 6 width (74 DAS)	60919	0.0014379	0.018923	8	36	3705	59302	auxin influx
leaf 6 width (74 DAS)	6775	0.0014379	0.018923	8	36	3705	59302	fat-soluble vitamin metabolic process
leaf 6 width (74 DAS)	6379	0.0014656	0.019217	10	53	3705	59302	mRNA cleavage
leaf 6 width (74 DAS)	48640	0.0014798	0.01933	16	111	3705	59302	negative regulation of developmental growth
leaf 6 width (74 DAS)	16051	0.0015058	0.019598	108	1295	3705	59302	carbohydrate biosynthetic process
leaf 6 width (74 DAS)	1990748	0.0015129	0.019618	15	101	3705	59302	cellular detoxification
leaf 6 width (74 DAS)	10224	0.0015632	0.020196	36	341	3705	59302	response to UV-B
leaf 6 width (74 DAS)	1901659	0.0016453	0.021179	39	379	3705	59302	glycosyl compound biosynthetic process
leaf 6 width (74 DAS)	7349	0.0016775	0.021292	11	63	3705	59302	cellularization
leaf 6 width (74 DAS)	42822	0.0016782	0.021292	5	15	3705	59302	pyridoxal phosphate metabolic process
leaf 6 width (74 DAS)	42823	0.0016782	0.021292	5	15	3705	59302	pyridoxal phosphate biosynthetic process
leaf 6 width (74 DAS)	44210	0.0016782	0.021292	5	15	3705	59302	'de novo' CTP biosynthetic process
leaf 6 width (74 DAS)	9850	0.0016953	0.021389	32	294	3705	59302	auxin metabolic process
leaf 6 width (74 DAS)	10035	0.001698	0.021389	401	5589	3705	59302	response to inorganic substance
leaf 6 width (74 DAS)	9733	0.0018145	0.022775	170	2181	3705	59302	response to auxin
leaf 6 width (74 DAS)	19439	0.0018725	0.02342	63	691	3705	59302	aromatic compound catabolic process
leaf 6 width (74 DAS)	10440	0.0020361	0.025375	12	74	3705	59302	stomatal lineage progression
leaf 6 width (74 DAS)	9605	0.0020563	0.025538	487	6906	3705	59302	response to external stimulus
leaf 6 width (74 DAS)	9955	0.0020751	0.025681	27	238	3705	59302	adaxial/abaxial pattern specification
leaf 6 width (74 DAS)	34484	0.0022143	0.027295	3	5	3705	59302	raffinose catabolic process
leaf 6 width (74 DAS)	9267	0.002221	0.027295	71	803	3705	59302	cellular response to starvation
leaf 6 width (74 DAS)	51259	0.0022637	0.027723	25	216	3705	59302	protein oligomerization
leaf 6 width (74 DAS)	10089	0.0022798	0.027822	23	193	3705	59302	xylem development
leaf 6 width (74 DAS)	51262	0.0022884	0.027832	12	75	3705	59302	protein tetramerization
leaf 6 width (74 DAS)	51513	0.0023162	0.027977	5	16	3705	59302	regulation of monopolar cell growth
leaf 6 width (74 DAS)	31111	0.0023162	0.027977	5	16	3705	59302	negative regulation of microtubule polymerization or depolymerization
leaf 6 width (74 DAS)	34214	0.0023535	0.028139	4	10	3705	59302	protein hexamerization
leaf 6 width (74 DAS)	97438	0.0023535	0.028139	4	10	3705	59302	exit from dormancy
leaf 6 width (74 DAS)	48838	0.0023535	0.028139	4	10	3705	59302	release of seed from dormancy
leaf 6 width (74 DAS)	1905177	0.0023721	0.028265	6	23	3705	59302	tracheary element differentiation
leaf 6 width (74 DAS)	65001	0.0024539	0.02914	18	138	3705	59302	specification of axis polarity
leaf 6 width (74 DAS)	80188	0.002462	0.02914	15	106	3705	59302	RNA-directed DNA methylation
leaf 6 width (74 DAS)	46686	0.0025151	0.029668	166	2141	3705	59302	response to cadmium ion
leaf 6 width (74 DAS)	902	0.002549	0.029926	169	2185	3705	59302	cell morphogenesis
leaf 6 width (74 DAS)	278	0.0025539	0.029926	65	727	3705	59302	mitotic cell cycle
leaf 6 width (74 DAS)	80060	0.0025867	0.03021	10	57	3705	59302	integument development
leaf 6 width (74 DAS)	51321	0.0028387	0.033043	50	532	3705	59302	meiotic cell cycle
leaf 6 width (74 DAS)	10103	0.0028753	0.033346	18	140	3705	59302	stomatal complex morphogenesis
leaf 6 width (74 DAS)	9826	0.0028836	0.033346	136	1718	3705	59302	unidimensional cell growth
leaf 6 width (74 DAS)	5984	0.0028972	0.033393	25	220	3705	59302	disaccharide metabolic process
leaf 6 width (74 DAS)	48825	0.0029812	0.03425	39	392	3705	59302	cotyledon development
leaf 6 width (74 DAS)	48316	0.0030158	0.034535	264	3587	3705	59302	seed development
leaf 6 width (74 DAS)	31669	0.0031028	0.035313	76	882	3705	59302	cellular response to nutrient levels
leaf 6 width (74 DAS)	42816	0.0031138	0.035313	5	17	3705	59302	vitamin B6 metabolic process
leaf 6 width (74 DAS)	42819	0.0031138	0.035313	5	17	3705	59302	vitamin B6 biosynthetic process
leaf 6 width (74 DAS)	9753	0.0032177	0.036302	96	1159	3705	59302	response to jasmonic acid
leaf 6 width (74 DAS)	9651	0.0032216	0.036302	252	3414	3705	59302	response to salt stress
leaf 6 width (74 DAS)	48731	0.0032427	0.036423	647	9400	3705	59302	system development
leaf 6 width (74 DAS)	30422	0.0033553	0.037156	18	142	3705	59302	production of siRNA involved in RNA interference
leaf 6 width (74 DAS)	31333	0.0033606	0.037156	10	59	3705	59302	negative regulation of protein complex assembly
leaf 6 width (74 DAS)	7020	0.0033606	0.037156	10	59	3705	59302	microtubule nucleation
leaf 6 width (74 DAS)	32272	0.0033606	0.037156	10	59	3705	59302	negative regulation of protein polymerization
leaf 6 width (74 DAS)	15996	0.0033606	0.037156	10	59	3705	59302	chlorophyll catabolic process
leaf 6 width (74 DAS)	46496	0.0034396	0.037894	37	370	3705	59302	nicotinamide nucleotide metabolic process
leaf 6 width (74 DAS)	40008	0.0034488	0.037894	94	1134	3705	59302	regulation of growth
leaf 6 width (74 DAS)	9311	0.0034811	0.03813	28	259	3705	59302	oligosaccharide metabolic process
leaf 6 width (74 DAS)	48878	0.0034971	0.038186	114	1415	3705	59302	chemical homeostasis
leaf 6 width (74 DAS)	9612	0.0035652	0.03881	12	79	3705	59302	response to mechanical stimulus
leaf 6 width (74 DAS)	1902589	0.0036146	0.039227	81	956	3705	59302	single-organism organelle organization
leaf 6 width (74 DAS)	35195	0.0036275	0.039246	21	177	3705	59302	gene silencing by miRNA
leaf 6 width (74 DAS)	9798	0.0036895	0.039731	27	248	3705	59302	axis specification
leaf 6 width (74 DAS)	48528	0.0037169	0.039731	67	766	3705	59302	post-embryonic root development
leaf 6 width (74 DAS)	10305	0.0037338	0.039731	22	189	3705	59302	leaf vascular tissue pattern formation
leaf 6 width (74 DAS)	77	0.0037384	0.039731	7	33	3705	59302	DNA damage checkpoint
leaf 6 width (74 DAS)	8284	0.0037399	0.039731	20	166	3705	59302	positive regulation of cell proliferation
leaf 6 width (74 DAS)	10014	0.0037399	0.039731	20	166	3705	59302	meristem initiation
leaf 6 width (74 DAS)	51128	0.0037727	0.039895	110	1362	3705	59302	regulation of cellular component organization
leaf 6 width (74 DAS)	32271	0.0038116	0.039895	23	201	3705	59302	regulation of protein polymerization
leaf 6 width (74 DAS)	42178	0.0039024	0.039895	2	2	3705	59302	xenobiotic catabolic process
leaf 6 width (74 DAS)	2000185	0.0039024	0.039895	2	2	3705	59302	regulation of phosphate transmembrane transport
leaf 6 width (74 DAS)	2000605	0.0039024	0.039895	2	2	3705	59302	positive regulation of secondary growth
leaf 6 width (74 DAS)	9971	0.0039024	0.039895	2	2	3705	59302	anastral spindle assembly involved in male meiosis
leaf 6 width (74 DAS)	1903795	0.0039024	0.039895	2	2	3705	59302	regulation of inorganic anion transmembrane transport
leaf 6 width (74 DAS)	70778	0.0039024	0.039895	2	2	3705	59302	L-aspartate transport
leaf 6 width (74 DAS)	55048	0.0039024	0.039895	2	2	3705	59302	anastral spindle assembly
leaf 6 width (74 DAS)	80177	0.0039024	0.039895	2	2	3705	59302	plastoglobule organization
leaf 6 width (74 DAS)	7053	0.0039024	0.039895	2	2	3705	59302	spindle assembly involved in male meiosis
leaf 6 width (74 DAS)	72722	0.0039024	0.039895	2	2	3705	59302	response to amitrole
leaf 6 width (74 DAS)	89712	0.0039024	0.039895	2	2	3705	59302	L-aspartate transmembrane transport
leaf 6 width (74 DAS)	40007	0.0039265	0.040025	247	3354	3705	59302	growth
leaf 6 width (74 DAS)	10214	0.0040275	0.040916	39	399	3705	59302	seed coat development
leaf 6 width (74 DAS)	1901881	0.0040916	0.040916	5	18	3705	59302	positive regulation of protein depolymerization
leaf 6 width (74 DAS)	18377	0.0040916	0.040916	5	18	3705	59302	protein myristoylation
leaf 6 width (74 DAS)	6498	0.0040916	0.040916	5	18	3705	59302	N-terminal protein lipidation
leaf 6 width (74 DAS)	6499	0.0040916	0.040916	5	18	3705	59302	N-terminal protein myristoylation
leaf 6 width (74 DAS)	31117	0.0040916	0.040916	5	18	3705	59302	positive regulation of microtubule depolymerization
leaf 6 width (74 DAS)	9404	0.0041246	0.040916	25	226	3705	59302	toxin metabolic process
leaf 6 width (74 DAS)	42044	0.0041984	0.040916	18	145	3705	59302	fluid transport
leaf 6 width (74 DAS)	6833	0.0041984	0.040916	18	145	3705	59302	water transport
leaf 6 width (74 DAS)	6875	0.0041987	0.040916	30	287	3705	59302	cellular metal ion homeostasis
leaf 6 width (74 DAS)	98712	0.0042227	0.040916	3	6	3705	59302	L-glutamate import across plasma membrane
leaf 6 width (74 DAS)	1902475	0.0042227	0.040916	3	6	3705	59302	L-alpha-amino acid transmembrane transport
leaf 6 width (74 DAS)	1903802	0.0042227	0.040916	3	6	3705	59302	L-glutamate(1-) import across plasma membrane
leaf 6 width (74 DAS)	60774	0.0042227	0.040916	3	6	3705	59302	auxin mediated signaling pathway involved in phyllotactic patterning
leaf 6 width (74 DAS)	1904143	0.0042227	0.040916	3	6	3705	59302	positive regulation of carotenoid biosynthetic process
leaf 6 width (74 DAS)	44745	0.0042227	0.040916	3	6	3705	59302	amino acid transmembrane import
leaf 6 width (74 DAS)	55073	0.0042227	0.040916	3	6	3705	59302	cadmium ion homeostasis
leaf 6 width (74 DAS)	89718	0.0042227	0.040916	3	6	3705	59302	amino acid import across plasma membrane
leaf 6 width (74 DAS)	60560	0.004254	0.041107	150	1939	3705	59302	developmental growth involved in morphogenesis
leaf 6 width (74 DAS)	9610	0.0043078	0.041287	10	61	3705	59302	response to symbiotic fungus
leaf 6 width (74 DAS)	46149	0.0043078	0.041287	10	61	3705	59302	pigment catabolic process
leaf 6 width (74 DAS)	6284	0.0043078	0.041287	10	61	3705	59302	base-excision repair
leaf 6 width (74 DAS)	10033	0.0044213	0.04226	699	10238	3705	59302	response to organic substance
leaf 6 width (74 DAS)	34285	0.0044387	0.042263	41	427	3705	59302	response to disaccharide
leaf 6 width (74 DAS)	42360	0.0044575	0.042263	7	34	3705	59302	vitamin E metabolic process
leaf 6 width (74 DAS)	10189	0.0044575	0.042263	7	34	3705	59302	vitamin E biosynthetic process
leaf 6 width (74 DAS)	6793	0.0045805	0.043312	531	7657	3705	59302	phosphorus metabolic process
leaf 6 width (74 DAS)	51601	0.0046056	0.043317	6	26	3705	59302	exocyst localization
leaf 6 width (74 DAS)	60178	0.0046056	0.043317	6	26	3705	59302	regulation of exocyst localization
leaf 6 width (74 DAS)	7164	0.004672	0.043825	8	43	3705	59302	establishment of tissue polarity
leaf 6 width (74 DAS)	1903046	0.0047669	0.044597	48	520	3705	59302	meiotic cell cycle process
leaf 6 width (74 DAS)	43254	0.0048544	0.045197	23	205	3705	59302	regulation of protein complex assembly
leaf 6 width (74 DAS)	6829	0.0048568	0.045197	12	82	3705	59302	zinc II ion transport
leaf 6 width (74 DAS)	71585	0.0050152	0.046426	4	12	3705	59302	detoxification of cadmium ion
leaf 6 width (74 DAS)	1990170	0.0050152	0.046426	4	12	3705	59302	stress response to cadmium ion
leaf 6 width (74 DAS)	46394	0.0050539	0.046541	151	1963	3705	59302	carboxylic acid biosynthetic process
leaf 6 width (74 DAS)	16053	0.0050539	0.046541	151	1963	3705	59302	organic acid biosynthetic process
leaf 6 width (74 DAS)	10431	0.0050794	0.046654	37	379	3705	59302	seed maturation
leaf 6 width (74 DAS)	51704	0.00518	0.047455	501	7211	3705	59302	multi-organism process
leaf 6 width (74 DAS)	43090	0.0052704	0.047909	5	19	3705	59302	amino acid import
leaf 6 width (74 DAS)	46184	0.0052704	0.047909	5	19	3705	59302	aldehyde biosynthetic process
leaf 6 width (74 DAS)	6166	0.0052704	0.047909	5	19	3705	59302	purine ribonucleoside salvage
leaf 6 width (74 DAS)	48509	0.0053577	0.04849	51	563	3705	59302	regulation of meristem development
leaf 6 width (74 DAS)	34644	0.0053618	0.04849	12	83	3705	59302	cellular response to UV
leaf 6 width (74 DAS)	19748	0.0054598	0.04925	122	1550	3705	59302	secondary metabolic process
leaf 8 area (81 DAS)	9607	8.4446e-21	1.6906e-17	941	4795	8823	59302	response to biotic stimulus
leaf 8 area (81 DAS)	43207	1.1877e-20	1.6906e-17	935	4765	8823	59302	response to external biotic stimulus
leaf 8 area (81 DAS)	51707	1.1877e-20	1.6906e-17	935	4765	8823	59302	response to other organism
leaf 8 area (81 DAS)	19752	5.7385e-17	5.8032e-14	760	3869	8823	59302	carboxylic acid metabolic process
leaf 8 area (81 DAS)	9765	6.7953e-17	5.8032e-14	64	147	8823	59302	photosynthesis, light harvesting
leaf 8 area (81 DAS)	44712	1.4538e-15	1.0346e-12	352	1580	8823	59302	single-organism catabolic process
leaf 8 area (81 DAS)	6082	3.0603e-15	1.8668e-12	847	4454	8823	59302	organic acid metabolic process
leaf 8 area (81 DAS)	43436	6.5273e-15	3.484e-12	844	4450	8823	59302	oxoacid metabolic process
leaf 8 area (81 DAS)	32787	3.21e-14	1.523e-11	384	1792	8823	59302	monocarboxylic acid metabolic process
leaf 8 area (81 DAS)	9605	5.6786e-14	2.4248e-11	1239	6906	8823	59302	response to external stimulus
leaf 8 area (81 DAS)	15979	1.6077e-13	5.8726e-11	194	781	8823	59302	photosynthesis
leaf 8 area (81 DAS)	51704	1.6504e-13	5.8726e-11	1284	7211	8823	59302	multi-organism process
leaf 8 area (81 DAS)	98542	2.2423e-13	7.365e-11	679	3529	8823	59302	defense response to other organism
leaf 8 area (81 DAS)	5975	1.4581e-12	4.4472e-10	724	3832	8823	59302	carbohydrate metabolic process
leaf 8 area (81 DAS)	9636	1.6743e-12	4.7661e-10	115	404	8823	59302	response to toxic substance
leaf 8 area (81 DAS)	51701	7.0127e-12	1.8715e-09	75	228	8823	59302	interaction with host
leaf 8 area (81 DAS)	9617	9.0621e-12	2.2762e-09	510	2594	8823	59302	response to bacterium
leaf 8 area (81 DAS)	44710	2.1851e-11	5.1835e-09	2318	13932	8823	59302	single-organism metabolic process
leaf 8 area (81 DAS)	44419	2.9006e-11	6.5187e-09	108	387	8823	59302	interspecies interaction between organisms
leaf 8 area (81 DAS)	44403	3.2733e-11	6.9884e-09	102	359	8823	59302	symbiosis, encompassing mutualism through parasitism
leaf 8 area (81 DAS)	46395	3.9858e-11	7.7223e-09	126	477	8823	59302	carboxylic acid catabolic process
leaf 8 area (81 DAS)	16054	3.9858e-11	7.7223e-09	126	477	8823	59302	organic acid catabolic process
leaf 8 area (81 DAS)	44282	4.1595e-11	7.7223e-09	147	583	8823	59302	small molecule catabolic process
leaf 8 area (81 DAS)	42221	1.1166e-10	1.9867e-08	2293	13830	8823	59302	response to chemical
leaf 8 area (81 DAS)	7018	1.5105e-10	2.5799e-08	74	237	8823	59302	microtubule-based movement
leaf 8 area (81 DAS)	19684	2.2461e-10	3.6888e-08	127	494	8823	59302	photosynthesis, light reaction
leaf 8 area (81 DAS)	44264	3.4364e-10	5.4347e-08	249	1149	8823	59302	cellular polysaccharide metabolic process
leaf 8 area (81 DAS)	32544	4.4782e-10	6.8293e-08	27	52	8823	59302	plastid translation
leaf 8 area (81 DAS)	50896	4.9678e-10	7.3147e-08	3909	24513	8823	59302	response to stimulus
leaf 8 area (81 DAS)	44262	5.3768e-10	7.653e-08	319	1549	8823	59302	cellular carbohydrate metabolic process
leaf 8 area (81 DAS)	9063	6.4954e-10	8.9468e-08	79	267	8823	59302	cellular amino acid catabolic process
leaf 8 area (81 DAS)	1901605	8.6466e-10	1.1538e-07	251	1171	8823	59302	alpha-amino acid metabolic process
leaf 8 area (81 DAS)	5976	1.521e-09	1.9681e-07	321	1575	8823	59302	polysaccharide metabolic process
leaf 8 area (81 DAS)	7017	1.5771e-09	1.9807e-07	181	793	8823	59302	microtubule-based process
leaf 8 area (81 DAS)	1901606	1.6856e-09	2.0564e-07	76	258	8823	59302	alpha-amino acid catabolic process
leaf 8 area (81 DAS)	44042	2.0098e-09	2.3195e-07	215	981	8823	59302	glucan metabolic process
leaf 8 area (81 DAS)	6073	2.0098e-09	2.3195e-07	215	981	8823	59302	cellular glucan metabolic process
leaf 8 area (81 DAS)	18298	4.7445e-09	5.3313e-07	30	67	8823	59302	protein-chromophore linkage
leaf 8 area (81 DAS)	42742	7.8988e-09	8.6482e-07	430	2238	8823	59302	defense response to bacterium
leaf 8 area (81 DAS)	51817	1.1039e-08	1.1784e-06	54	167	8823	59302	modification of morphology or physiology of other organism involved in symbiotic interaction
leaf 8 area (81 DAS)	6520	2.1506e-08	2.2398e-06	342	1737	8823	59302	cellular amino acid metabolic process
leaf 8 area (81 DAS)	9628	2.4229e-08	2.4633e-06	1838	11097	8823	59302	response to abiotic stimulus
leaf 8 area (81 DAS)	35821	2.7467e-08	2.7276e-06	54	171	8823	59302	modification of morphology or physiology of other organism
leaf 8 area (81 DAS)	72524	3.4649e-08	3.3625e-06	99	389	8823	59302	pyridine-containing compound metabolic process
leaf 8 area (81 DAS)	10188	3.7263e-08	3.5358e-06	27	61	8823	59302	response to microbial phytotoxin
leaf 8 area (81 DAS)	6928	4.4209e-08	4.1038e-06	79	291	8823	59302	movement of cell or subcellular component
leaf 8 area (81 DAS)	44003	5.2873e-08	4.8035e-06	52	165	8823	59302	modification by symbiont of host morphology or physiology
leaf 8 area (81 DAS)	10038	8.3927e-08	7.466e-06	508	2752	8823	59302	response to metal ion
leaf 8 area (81 DAS)	98754	9.6671e-08	8.4242e-06	79	296	8823	59302	detoxification
leaf 8 area (81 DAS)	80167	1.1621e-07	9.9241e-06	212	1013	8823	59302	response to karrikin
leaf 8 area (81 DAS)	19362	1.408e-07	1.1788e-05	94	374	8823	59302	pyridine nucleotide metabolic process
leaf 8 area (81 DAS)	6952	2.0873e-07	1.714e-05	843	4840	8823	59302	defense response
leaf 8 area (81 DAS)	9615	2.4371e-07	1.9419e-05	99	404	8823	59302	response to virus
leaf 8 area (81 DAS)	44281	2.4559e-07	1.9419e-05	1092	6412	8823	59302	small molecule metabolic process
leaf 8 area (81 DAS)	10410	2.5317e-07	1.9655e-05	107	446	8823	59302	hemicellulose metabolic process
leaf 8 area (81 DAS)	30001	2.7506e-07	2.0716e-05	207	996	8823	59302	metal ion transport
leaf 8 area (81 DAS)	1902579	2.8516e-07	2.0716e-05	28	70	8823	59302	multi-organism localization
leaf 8 area (81 DAS)	44766	2.8516e-07	2.0716e-05	28	70	8823	59302	multi-organism transport
leaf 8 area (81 DAS)	72708	2.8623e-07	2.0716e-05	16	28	8823	59302	response to sorbitol
leaf 8 area (81 DAS)	9314	2.9158e-07	2.075e-05	661	3718	8823	59302	response to radiation
leaf 8 area (81 DAS)	42546	3.9134e-07	2.7394e-05	178	837	8823	59302	cell wall biogenesis
leaf 8 area (81 DAS)	16032	5.0381e-07	3.4698e-05	49	162	8823	59302	viral process
leaf 8 area (81 DAS)	6091	5.5418e-07	3.7561e-05	249	1247	8823	59302	generation of precursor metabolites and energy
leaf 8 area (81 DAS)	46496	6.1204e-07	4.0835e-05	91	370	8823	59302	nicotinamide nucleotide metabolic process
leaf 8 area (81 DAS)	72330	6.4616e-07	4.2448e-05	199	962	8823	59302	monocarboxylic acid biosynthetic process
leaf 8 area (81 DAS)	44699	7.6753e-07	4.9626e-05	5091	32825	8823	59302	single-organism process
leaf 8 area (81 DAS)	1901566	7.7867e-07	4.9626e-05	917	5345	8823	59302	organonitrogen compound biosynthetic process
leaf 8 area (81 DAS)	9416	8.0381e-07	5.0475e-05	645	3646	8823	59302	response to light stimulus
leaf 8 area (81 DAS)	44711	9.6879e-07	5.9952e-05	1044	6155	8823	59302	single-organism biosynthetic process
leaf 8 area (81 DAS)	46794	1.0626e-06	6.4817e-05	26	66	8823	59302	transport of virus
leaf 8 area (81 DAS)	9413	1.11e-06	6.6758e-05	15	27	8823	59302	response to flooding
leaf 8 area (81 DAS)	10411	1.3462e-06	7.984e-05	66	249	8823	59302	xyloglucan metabolic process
leaf 8 area (81 DAS)	9612	1.4643e-06	8.3965e-05	29	79	8823	59302	response to mechanical stimulus
leaf 8 area (81 DAS)	6979	1.4702e-06	8.3965e-05	413	2239	8823	59302	response to oxidative stress
leaf 8 area (81 DAS)	9970	1.494e-06	8.3965e-05	28	75	8823	59302	cellular response to sulfate starvation
leaf 8 area (81 DAS)	34637	1.4945e-06	8.3965e-05	181	871	8823	59302	cellular carbohydrate biosynthetic process
leaf 8 area (81 DAS)	9404	1.7384e-06	9.6404e-05	61	226	8823	59302	toxin metabolic process
leaf 8 area (81 DAS)	44763	1.9083e-06	0.00010447	2994	18861	8823	59302	single-organism cellular process
leaf 8 area (81 DAS)	51179	2.1095e-06	0.00011402	1427	8632	8823	59302	localization
leaf 8 area (81 DAS)	6631	2.1829e-06	0.00011651	172	825	8823	59302	fatty acid metabolic process
leaf 8 area (81 DAS)	9683	2.3734e-06	0.00012511	31	89	8823	59302	indoleacetic acid metabolic process
leaf 8 area (81 DAS)	51607	2.8229e-06	0.000147	65	249	8823	59302	defense response to virus
leaf 8 area (81 DAS)	9072	3.2001e-06	0.00016298	69	270	8823	59302	aromatic amino acid family metabolic process
leaf 8 area (81 DAS)	46686	3.2062e-06	0.00016298	394	2141	8823	59302	response to cadmium ion
leaf 8 area (81 DAS)	10035	3.2483e-06	0.00016318	948	5589	8823	59302	response to inorganic substance
leaf 8 area (81 DAS)	44272	3.4116e-06	0.0001688	142	662	8823	59302	sulfur compound biosynthetic process
leaf 8 area (81 DAS)	6810	3.4748e-06	0.0001688	1348	8145	8823	59302	transport
leaf 8 area (81 DAS)	71554	3.4788e-06	0.0001688	412	2252	8823	59302	cell wall organization or biogenesis
leaf 8 area (81 DAS)	80158	3.6791e-06	0.00017651	15	29	8823	59302	chloroplast ribulose bisphosphate carboxylase complex biogenesis
leaf 8 area (81 DAS)	6820	3.7474e-06	0.00017779	207	1033	8823	59302	anion transport
leaf 8 area (81 DAS)	51234	4.0505e-06	0.00019006	1354	8190	8823	59302	establishment of localization
leaf 8 area (81 DAS)	10051	4.1143e-06	0.00019032	119	537	8823	59302	xylem and phloem pattern formation
leaf 8 area (81 DAS)	44723	4.1451e-06	0.00019032	358	1929	8823	59302	single-organism carbohydrate metabolic process
leaf 8 area (81 DAS)	9684	4.3356e-06	0.00019694	30	87	8823	59302	indoleacetic acid biosynthetic process
leaf 8 area (81 DAS)	90487	4.8505e-06	0.00021414	45	155	8823	59302	secondary metabolite catabolic process
leaf 8 area (81 DAS)	9407	4.8505e-06	0.00021414	45	155	8823	59302	toxin catabolic process
leaf 8 area (81 DAS)	6733	4.9189e-06	0.00021414	98	425	8823	59302	oxidoreduction coenzyme metabolic process
leaf 8 area (81 DAS)	46394	4.9648e-06	0.00021414	363	1963	8823	59302	carboxylic acid biosynthetic process
leaf 8 area (81 DAS)	16053	4.9648e-06	0.00021414	363	1963	8823	59302	organic acid biosynthetic process
leaf 8 area (81 DAS)	44275	5.0308e-06	0.00021481	50	179	8823	59302	cellular carbohydrate catabolic process
leaf 8 area (81 DAS)	50879	5.1654e-06	0.00021624	18	40	8823	59302	multicellular organismal movement
leaf 8 area (81 DAS)	10031	5.1654e-06	0.00021624	18	40	8823	59302	circumnutation
leaf 8 area (81 DAS)	16052	5.3418e-06	0.00022145	143	673	8823	59302	carbohydrate catabolic process
leaf 8 area (81 DAS)	44550	6.2759e-06	0.00025768	151	720	8823	59302	secondary metabolite biosynthetic process
leaf 8 area (81 DAS)	9074	7.8876e-06	0.00032076	29	85	8823	59302	aromatic amino acid family catabolic process
leaf 8 area (81 DAS)	302	8.6073e-06	0.00034673	196	982	8823	59302	response to reactive oxygen species
leaf 8 area (81 DAS)	80165	9.1571e-06	0.00036543	12	21	8823	59302	callose deposition in phloem sieve plate
leaf 8 area (81 DAS)	42430	1.0062e-05	0.00039781	84	357	8823	59302	indole-containing compound metabolic process
leaf 8 area (81 DAS)	51186	1.0998e-05	0.00043083	275	1451	8823	59302	cofactor metabolic process
leaf 8 area (81 DAS)	44283	1.1298e-05	0.00043856	433	2408	8823	59302	small molecule biosynthetic process
leaf 8 area (81 DAS)	15711	1.2337e-05	0.0004746	113	516	8823	59302	organic anion transport
leaf 8 area (81 DAS)	6572	1.3883e-05	0.00052927	20	50	8823	59302	tyrosine catabolic process
leaf 8 area (81 DAS)	43603	1.4155e-05	0.00053487	519	2944	8823	59302	cellular amide metabolic process
leaf 8 area (81 DAS)	10383	1.4483e-05	0.00054249	126	590	8823	59302	cell wall polysaccharide metabolic process
leaf 8 area (81 DAS)	17148	1.6849e-05	0.00062021	65	262	8823	59302	negative regulation of translation
leaf 8 area (81 DAS)	34249	1.6849e-05	0.00062021	65	262	8823	59302	negative regulation of cellular amide metabolic process
leaf 8 area (81 DAS)	44036	1.7826e-05	0.00065057	144	694	8823	59302	cell wall macromolecule metabolic process
leaf 8 area (81 DAS)	6801	1.9771e-05	0.00069008	32	102	8823	59302	superoxide metabolic process
leaf 8 area (81 DAS)	51814	1.9878e-05	0.00069008	21	55	8823	59302	movement in other organism involved in symbiotic interaction
leaf 8 area (81 DAS)	52126	1.9878e-05	0.00069008	21	55	8823	59302	movement in host environment
leaf 8 area (81 DAS)	44000	1.9878e-05	0.00069008	21	55	8823	59302	movement in host
leaf 8 area (81 DAS)	52192	1.9878e-05	0.00069008	21	55	8823	59302	movement in environment of other organism involved in symbiotic interaction
leaf 8 area (81 DAS)	46739	1.9878e-05	0.00069008	21	55	8823	59302	transport of virus in multicellular host
leaf 8 area (81 DAS)	6811	2.0548e-05	0.00070757	458	2577	8823	59302	ion transport
leaf 8 area (81 DAS)	10193	2.1844e-05	0.00074271	51	193	8823	59302	response to ozone
leaf 8 area (81 DAS)	9069	2.1916e-05	0.00074271	54	208	8823	59302	serine family amino acid metabolic process
leaf 8 area (81 DAS)	55081	2.252e-05	0.00075716	73	306	8823	59302	anion homeostasis
leaf 8 area (81 DAS)	15766	2.578e-05	0.00084678	18	44	8823	59302	disaccharide transport
leaf 8 area (81 DAS)	15770	2.578e-05	0.00084678	18	44	8823	59302	sucrose transport
leaf 8 area (81 DAS)	15772	2.578e-05	0.00084678	18	44	8823	59302	oligosaccharide transport
leaf 8 area (81 DAS)	6468	2.6829e-05	0.00087452	810	4790	8823	59302	protein phosphorylation
leaf 8 area (81 DAS)	9768	3.1696e-05	0.0010253	16	37	8823	59302	photosynthesis, light harvesting in photosystem I
leaf 8 area (81 DAS)	2376	4.095e-05	0.0013147	354	1956	8823	59302	immune system process
leaf 8 area (81 DAS)	10087	4.9724e-05	0.0015845	86	383	8823	59302	phloem or xylem histogenesis
leaf 8 area (81 DAS)	1902222	5.4932e-05	0.0017121	24	71	8823	59302	erythrose 4-phosphate/phosphoenolpyruvate family amino acid catabolic process
leaf 8 area (81 DAS)	10067	5.4932e-05	0.0017121	24	71	8823	59302	procambium histogenesis
leaf 8 area (81 DAS)	6559	5.4932e-05	0.0017121	24	71	8823	59302	L-phenylalanine catabolic process
leaf 8 area (81 DAS)	271	5.5907e-05	0.0017299	171	866	8823	59302	polysaccharide biosynthetic process
leaf 8 area (81 DAS)	96	5.7001e-05	0.001751	69	293	8823	59302	sulfur amino acid metabolic process
leaf 8 area (81 DAS)	52545	6.1591e-05	0.0018785	47	180	8823	59302	callose localization
leaf 8 area (81 DAS)	16051	6.6823e-05	0.0020236	243	1295	8823	59302	carbohydrate biosynthetic process
leaf 8 area (81 DAS)	10033	7.3988e-05	0.0022248	1649	10238	8823	59302	response to organic substance
leaf 8 area (81 DAS)	71280	7.5539e-05	0.0022556	9	15	8823	59302	cellular response to copper ion
leaf 8 area (81 DAS)	35195	8.2711e-05	0.0024486	46	177	8823	59302	gene silencing by miRNA
leaf 8 area (81 DAS)	6570	8.3151e-05	0.0024486	22	64	8823	59302	tyrosine metabolic process
leaf 8 area (81 DAS)	9251	8.461e-05	0.0024577	36	128	8823	59302	glucan catabolic process
leaf 8 area (81 DAS)	44247	8.461e-05	0.0024577	36	128	8823	59302	cellular polysaccharide catabolic process
leaf 8 area (81 DAS)	10065	9.0758e-05	0.0026185	24	73	8823	59302	primary meristem tissue development
leaf 8 area (81 DAS)	10089	9.3289e-05	0.0026735	49	193	8823	59302	xylem development
leaf 8 area (81 DAS)	42435	9.8005e-05	0.0027899	59	245	8823	59302	indole-containing compound biosynthetic process
leaf 8 area (81 DAS)	9620	0.00010287	0.0029088	316	1746	8823	59302	response to fungus
leaf 8 area (81 DAS)	2252	0.00010443	0.0029336	73	320	8823	59302	immune effector process
leaf 8 area (81 DAS)	16310	0.00010627	0.002966	894	5378	8823	59302	phosphorylation
leaf 8 area (81 DAS)	43604	0.00010722	0.0029728	476	2735	8823	59302	amide biosynthetic process
leaf 8 area (81 DAS)	6970	0.00011205	0.0030868	641	3772	8823	59302	response to osmotic stress
leaf 8 area (81 DAS)	80060	0.00012476	0.0034149	20	57	8823	59302	integument development
leaf 8 area (81 DAS)	1560	0.00014037	0.0038176	17	45	8823	59302	regulation of cell growth by extracellular stimulus
leaf 8 area (81 DAS)	6090	0.00014133	0.0038195	68	296	8823	59302	pyruvate metabolic process
leaf 8 area (81 DAS)	6950	0.0001486	0.0039908	2279	14406	8823	59302	response to stress
leaf 8 area (81 DAS)	48830	0.00015192	0.0040544	21	62	8823	59302	adventitious root development
leaf 8 area (81 DAS)	7010	0.00015611	0.0041402	171	883	8823	59302	cytoskeleton organization
leaf 8 area (81 DAS)	1901659	0.00016094	0.0042422	83	379	8823	59302	glycosyl compound biosynthetic process
leaf 8 area (81 DAS)	50801	0.00017036	0.0044629	176	914	8823	59302	ion homeostasis
leaf 8 area (81 DAS)	15994	0.00017768	0.0046002	70	309	8823	59302	chlorophyll metabolic process
leaf 8 area (81 DAS)	34754	0.00017812	0.0046002	50	203	8823	59302	cellular hormone metabolic process
leaf 8 area (81 DAS)	80144	0.00017884	0.0046002	22	67	8823	59302	amino acid homeostasis
leaf 8 area (81 DAS)	9769	0.00018566	0.004747	11	23	8823	59302	photosynthesis, light harvesting in photosystem II
leaf 8 area (81 DAS)	10088	0.00019544	0.0049675	16	42	8823	59302	phloem development
leaf 8 area (81 DAS)	33692	0.00020914	0.0052841	148	753	8823	59302	cellular polysaccharide biosynthetic process
leaf 8 area (81 DAS)	33037	0.00021131	0.0053075	48	194	8823	59302	polysaccharide localization
leaf 8 area (81 DAS)	19748	0.0002153	0.0053499	281	1550	8823	59302	secondary metabolic process
leaf 8 area (81 DAS)	34440	0.0002155	0.0053499	47	189	8823	59302	lipid oxidation
leaf 8 area (81 DAS)	33013	0.00022841	0.0056324	85	394	8823	59302	tetrapyrrole metabolic process
leaf 8 area (81 DAS)	44724	0.00022952	0.0056324	71	317	8823	59302	single-organism carbohydrate catabolic process
leaf 8 area (81 DAS)	46741	0.00023114	0.0056399	10	20	8823	59302	transport of virus in host, tissue to tissue
leaf 8 area (81 DAS)	6865	0.00023271	0.0056458	37	139	8823	59302	amino acid transport
leaf 8 area (81 DAS)	71248	0.00024182	0.0058336	65	285	8823	59302	cellular response to metal ion
leaf 8 area (81 DAS)	51259	0.00024572	0.0058946	52	216	8823	59302	protein oligomerization
leaf 8 area (81 DAS)	6778	0.00026152	0.0062386	84	390	8823	59302	porphyrin-containing compound metabolic process
leaf 8 area (81 DAS)	9719	0.00026365	0.0062543	1379	8550	8823	59302	response to endogenous stimulus
leaf 8 area (81 DAS)	9725	0.00029442	0.0069456	1375	8530	8823	59302	response to hormone
leaf 8 area (81 DAS)	33481	0.00030499	0.0071555	7	11	8823	59302	galacturonate biosynthetic process
leaf 8 area (81 DAS)	9958	0.00030932	0.0072175	48	197	8823	59302	positive gravitropism
leaf 8 area (81 DAS)	10039	0.0003118	0.0072358	52	218	8823	59302	response to iron ion
leaf 8 area (81 DAS)	30865	0.00031438	0.0072562	39	151	8823	59302	cortical cytoskeleton organization
leaf 8 area (81 DAS)	43043	0.00032567	0.0074763	451	2613	8823	59302	peptide biosynthetic process
leaf 8 area (81 DAS)	7389	0.00035751	0.0081635	211	1137	8823	59302	pattern specification process
leaf 8 area (81 DAS)	50829	0.00036825	0.0083276	13	32	8823	59302	defense response to Gram-negative bacterium
leaf 8 area (81 DAS)	19758	0.0003725	0.0083276	62	273	8823	59302	glycosinolate biosynthetic process
leaf 8 area (81 DAS)	19761	0.0003725	0.0083276	62	273	8823	59302	glucosinolate biosynthetic process
leaf 8 area (81 DAS)	16144	0.0003725	0.0083276	62	273	8823	59302	S-glycoside biosynthetic process
leaf 8 area (81 DAS)	55085	0.00039366	0.0087548	528	3103	8823	59302	transmembrane transport
leaf 8 area (81 DAS)	6544	0.00039882	0.0088236	23	75	8823	59302	glycine metabolic process
leaf 8 area (81 DAS)	55114	0.0004031	0.0088723	844	5115	8823	59302	oxidation-reduction process
leaf 8 area (81 DAS)	19682	0.00042467	0.0092992	37	143	8823	59302	glyceraldehyde-3-phosphate metabolic process
leaf 8 area (81 DAS)	9953	0.00045886	0.0098845	11	25	8823	59302	dorsal/ventral pattern formation
leaf 8 area (81 DAS)	48262	0.00045886	0.0098845	11	25	8823	59302	determination of dorsal/ventral asymmetry
leaf 8 area (81 DAS)	48263	0.00045886	0.0098845	11	25	8823	59302	determination of dorsal identity
leaf 8 area (81 DAS)	3002	0.00046066	0.0098845	193	1034	8823	59302	regionalization
leaf 8 area (81 DAS)	9052	0.0004795	0.010151	9	18	8823	59302	pentose-phosphate shunt, non-oxidative branch
leaf 8 area (81 DAS)	19464	0.0004795	0.010151	9	18	8823	59302	glycine decarboxylation via glycine cleavage system
leaf 8 area (81 DAS)	42594	0.00048712	0.010151	162	850	8823	59302	response to starvation
leaf 8 area (81 DAS)	9651	0.00048738	0.010151	576	3414	8823	59302	response to salt stress
leaf 8 area (81 DAS)	2000603	0.00048971	0.010151	4	4	8823	59302	regulation of secondary growth
leaf 8 area (81 DAS)	44708	0.00048971	0.010151	4	4	8823	59302	single-organism behavior
leaf 8 area (81 DAS)	7638	0.00048971	0.010151	4	4	8823	59302	mechanosensory behavior
leaf 8 area (81 DAS)	6546	0.0005253	0.010836	13	33	8823	59302	glycine catabolic process
leaf 8 area (81 DAS)	46942	0.00053508	0.010932	71	326	8823	59302	carboxylic acid transport
leaf 8 area (81 DAS)	15849	0.00053508	0.010932	71	326	8823	59302	organic acid transport
leaf 8 area (81 DAS)	9735	0.00055439	0.011273	280	1567	8823	59302	response to cytokinin
leaf 8 area (81 DAS)	19586	0.00057491	0.01158	8	15	8823	59302	galacturonate metabolic process
leaf 8 area (81 DAS)	6063	0.00057491	0.01158	8	15	8823	59302	uronic acid metabolic process
leaf 8 area (81 DAS)	6412	0.00058715	0.011771	440	2563	8823	59302	translation
leaf 8 area (81 DAS)	9616	0.00063311	0.012516	19	59	8823	59302	virus induced gene silencing
leaf 8 area (81 DAS)	52018	0.00063311	0.012516	19	59	8823	59302	modulation by symbiont of RNA levels in host
leaf 8 area (81 DAS)	52249	0.00063311	0.012516	19	59	8823	59302	modulation of RNA levels in other organism involved in symbiotic interaction
leaf 8 area (81 DAS)	6972	0.00066247	0.013036	94	458	8823	59302	hyperosmotic response
leaf 8 area (81 DAS)	42549	0.00068889	0.013493	11	26	8823	59302	photosystem II stabilization
leaf 8 area (81 DAS)	5984	0.00071412	0.01388	51	220	8823	59302	disaccharide metabolic process
leaf 8 area (81 DAS)	6518	0.0007151	0.01388	466	2733	8823	59302	peptide metabolic process
leaf 8 area (81 DAS)	98869	0.00073052	0.014115	27	97	8823	59302	cellular oxidant detoxification
leaf 8 area (81 DAS)	9834	0.00077643	0.014934	67	308	8823	59302	plant-type secondary cell wall biogenesis
leaf 8 area (81 DAS)	43090	0.00079102	0.015146	9	19	8823	59302	amino acid import
leaf 8 area (81 DAS)	5991	0.00084289	0.016021	22	74	8823	59302	trehalose metabolic process
leaf 8 area (81 DAS)	10444	0.00084418	0.016021	16	47	8823	59302	guard mother cell differentiation
leaf 8 area (81 DAS)	42538	0.00087656	0.016562	75	354	8823	59302	hyperosmotic salinity response
leaf 8 area (81 DAS)	226	0.00090278	0.016918	95	468	8823	59302	microtubule cytoskeleton organization
leaf 8 area (81 DAS)	9611	0.0009075	0.016918	208	1139	8823	59302	response to wounding
leaf 8 area (81 DAS)	48826	0.00091067	0.016918	40	164	8823	59302	cotyledon morphogenesis
leaf 8 area (81 DAS)	9071	0.00091129	0.016918	15	43	8823	59302	serine family amino acid catabolic process
leaf 8 area (81 DAS)	35280	0.00093284	0.017169	10	23	8823	59302	miRNA loading onto RISC involved in gene silencing by miRNA
leaf 8 area (81 DAS)	70922	0.00093284	0.017169	10	23	8823	59302	small RNA loading onto RISC
leaf 8 area (81 DAS)	6955	0.00095094	0.017427	317	1810	8823	59302	immune response
leaf 8 area (81 DAS)	71241	0.00096257	0.017565	81	389	8823	59302	cellular response to inorganic substance
leaf 8 area (81 DAS)	6739	0.00097584	0.017657	37	149	8823	59302	NADP metabolic process
leaf 8 area (81 DAS)	6814	0.00097591	0.017657	25	89	8823	59302	sodium ion transport
leaf 8 area (81 DAS)	9610	0.00099993	0.018016	19	61	8823	59302	response to symbiotic fungus
leaf 8 area (81 DAS)	10599	0.0010071	0.018069	11	27	8823	59302	production of lsiRNA involved in RNA interference
leaf 8 area (81 DAS)	33014	0.0010137	0.01811	67	311	8823	59302	tetrapyrrole biosynthetic process
leaf 8 area (81 DAS)	1902221	0.0010256	0.018148	27	99	8823	59302	erythrose 4-phosphate/phosphoenolpyruvate family amino acid metabolic process
leaf 8 area (81 DAS)	6558	0.0010256	0.018148	27	99	8823	59302	L-phenylalanine metabolic process
leaf 8 area (81 DAS)	9799	0.0010285	0.018148	12	31	8823	59302	specification of symmetry
leaf 8 area (81 DAS)	6779	0.0010746	0.018883	64	295	8823	59302	porphyrin-containing compound biosynthetic process
leaf 8 area (81 DAS)	9809	0.0011404	0.019958	50	219	8823	59302	lignin biosynthetic process
leaf 8 area (81 DAS)	43622	0.0011586	0.020177	35	140	8823	59302	cortical microtubule organization
leaf 8 area (81 DAS)	15995	0.0011624	0.020177	52	230	8823	59302	chlorophyll biosynthetic process
leaf 8 area (81 DAS)	90307	0.0011745	0.020305	5	7	8823	59302	mitotic spindle assembly
leaf 8 area (81 DAS)	72593	0.0011805	0.020325	155	825	8823	59302	reactive oxygen species metabolic process
leaf 8 area (81 DAS)	50832	0.001196	0.020509	241	1347	8823	59302	defense response to fungus
leaf 8 area (81 DAS)	6995	0.0012085	0.020641	27	100	8823	59302	cellular response to nitrogen starvation
leaf 8 area (81 DAS)	55080	0.001222	0.020788	120	618	8823	59302	cation homeostasis
leaf 8 area (81 DAS)	6575	0.0012428	0.021058	61	280	8823	59302	cellular modified amino acid metabolic process
leaf 8 area (81 DAS)	6732	0.0012958	0.02187	174	941	8823	59302	coenzyme metabolic process
leaf 8 area (81 DAS)	34214	0.0013219	0.022135	6	10	8823	59302	protein hexamerization
leaf 8 area (81 DAS)	71457	0.0013219	0.022135	6	10	8823	59302	cellular response to ozone
leaf 8 area (81 DAS)	5992	0.0013451	0.022436	20	67	8823	59302	trehalose biosynthetic process
leaf 8 area (81 DAS)	6081	0.0013597	0.022592	53	237	8823	59302	cellular aldehyde metabolic process
leaf 8 area (81 DAS)	19048	0.00137	0.022674	13	36	8823	59302	modulation by virus of host morphology or physiology
leaf 8 area (81 DAS)	72507	0.0013881	0.02281	42	178	8823	59302	divalent inorganic cation homeostasis
leaf 8 area (81 DAS)	46916	0.0013976	0.02281	38	157	8823	59302	cellular transition metal ion homeostasis
leaf 8 area (81 DAS)	72329	0.0014032	0.02281	50	221	8823	59302	monocarboxylic acid catabolic process
leaf 8 area (81 DAS)	1990748	0.0014189	0.02281	27	101	8823	59302	cellular detoxification
leaf 8 area (81 DAS)	1736	0.0014247	0.02281	12	32	8823	59302	establishment of planar polarity
leaf 8 area (81 DAS)	1738	0.0014247	0.02281	12	32	8823	59302	morphogenesis of a polarized epithelium
leaf 8 area (81 DAS)	2009	0.0014247	0.02281	12	32	8823	59302	morphogenesis of an epithelium
leaf 8 area (81 DAS)	48729	0.0014247	0.02281	12	32	8823	59302	tissue morphogenesis
leaf 8 area (81 DAS)	46351	0.0014263	0.02281	29	111	8823	59302	disaccharide biosynthetic process
leaf 8 area (81 DAS)	45491	0.0014335	0.02284	47	205	8823	59302	xylan metabolic process
leaf 8 area (81 DAS)	98771	0.0014973	0.023767	140	740	8823	59302	inorganic ion homeostasis
leaf 8 area (81 DAS)	6629	0.0015125	0.023919	543	3248	8823	59302	lipid metabolic process
leaf 8 area (81 DAS)	55083	0.0016131	0.025417	41	174	8823	59302	monovalent inorganic anion homeostasis
leaf 8 area (81 DAS)	46148	0.0016295	0.025426	119	617	8823	59302	pigment biosynthetic process
leaf 8 area (81 DAS)	9687	0.0016423	0.025426	30	117	8823	59302	abscisic acid metabolic process
leaf 8 area (81 DAS)	1902644	0.0016423	0.025426	30	117	8823	59302	tertiary alcohol metabolic process
leaf 8 area (81 DAS)	43288	0.0016423	0.025426	30	117	8823	59302	apocarotenoid metabolic process
leaf 8 area (81 DAS)	46466	0.0016434	0.025426	8	17	8823	59302	membrane lipid catabolic process
leaf 8 area (81 DAS)	6102	0.0017467	0.026926	18	59	8823	59302	isocitrate metabolic process
leaf 8 area (81 DAS)	34976	0.0017834	0.027392	38	159	8823	59302	response to endoplasmic reticulum stress
leaf 8 area (81 DAS)	71669	0.0018819	0.028802	199	1101	8823	59302	plant-type cell wall organization or biogenesis
leaf 8 area (81 DAS)	303	0.0019149	0.029099	29	113	8823	59302	response to superoxide
leaf 8 area (81 DAS)	305	0.0019149	0.029099	29	113	8823	59302	response to oxygen radical
leaf 8 area (81 DAS)	19395	0.0019417	0.029401	39	165	8823	59302	fatty acid oxidation
leaf 8 area (81 DAS)	272	0.0019953	0.030074	80	393	8823	59302	polysaccharide catabolic process
leaf 8 area (81 DAS)	51091	0.0020061	0.030074	10	25	8823	59302	positive regulation of sequence-specific DNA binding transcription factor activity
leaf 8 area (81 DAS)	9855	0.0020072	0.030074	11	29	8823	59302	determination of bilateral symmetry
leaf 8 area (81 DAS)	9880	0.0020757	0.03099	37	155	8823	59302	embryonic pattern specification
leaf 8 area (81 DAS)	16441	0.0020855	0.031028	75	365	8823	59302	posttranscriptional gene silencing
leaf 8 area (81 DAS)	6556	0.0020997	0.031131	7	14	8823	59302	S-adenosylmethionine biosynthetic process
leaf 8 area (81 DAS)	31667	0.0021166	0.031273	180	988	8823	59302	response to nutrient levels
leaf 8 area (81 DAS)	9608	0.0021516	0.031593	22	79	8823	59302	response to symbiont
leaf 8 area (81 DAS)	31053	0.0021531	0.031593	18	60	8823	59302	primary miRNA processing
leaf 8 area (81 DAS)	8652	0.002272	0.033182	144	772	8823	59302	cellular amino acid biosynthetic process
leaf 8 area (81 DAS)	9311	0.0022769	0.033182	56	259	8823	59302	oligosaccharide metabolic process
leaf 8 area (81 DAS)	75136	0.0024071	0.033734	20	70	8823	59302	response to host
leaf 8 area (81 DAS)	52031	0.0024071	0.033734	20	70	8823	59302	modulation by symbiont of host defense response
leaf 8 area (81 DAS)	52173	0.0024071	0.033734	20	70	8823	59302	response to defenses of other organism involved in symbiotic interaction
leaf 8 area (81 DAS)	52200	0.0024071	0.033734	20	70	8823	59302	response to host defenses
leaf 8 area (81 DAS)	52255	0.0024071	0.033734	20	70	8823	59302	modulation by organism of defense response of other organism involved in symbiotic interaction
leaf 8 area (81 DAS)	52552	0.0024071	0.033734	20	70	8823	59302	modulation by organism of immune response of other organism involved in symbiotic interaction
leaf 8 area (81 DAS)	52553	0.0024071	0.033734	20	70	8823	59302	modulation by symbiont of host immune response
leaf 8 area (81 DAS)	52555	0.0024071	0.033734	20	70	8823	59302	positive regulation by organism of immune response of other organism involved in symbiotic interaction
leaf 8 area (81 DAS)	52556	0.0024071	0.033734	20	70	8823	59302	positive regulation by symbiont of host immune response
leaf 8 area (81 DAS)	52564	0.0024071	0.033734	20	70	8823	59302	response to immune response of other organism involved in symbiotic interaction
leaf 8 area (81 DAS)	52572	0.0024071	0.033734	20	70	8823	59302	response to host immune response
leaf 8 area (81 DAS)	44255	0.0024096	0.033734	421	2492	8823	59302	cellular lipid metabolic process
leaf 8 area (81 DAS)	55062	0.0024423	0.03397	39	167	8823	59302	phosphate ion homeostasis
leaf 8 area (81 DAS)	72506	0.0024423	0.03397	39	167	8823	59302	trivalent inorganic anion homeostasis
leaf 8 area (81 DAS)	9832	0.002464	0.03416	124	654	8823	59302	plant-type cell wall biogenesis
leaf 8 area (81 DAS)	51262	0.0024939	0.034411	21	75	8823	59302	protein tetramerization
leaf 8 area (81 DAS)	19377	0.0025422	0.034411	6	11	8823	59302	glycolipid catabolic process
leaf 8 area (81 DAS)	46477	0.0025422	0.034411	6	11	8823	59302	glycosylceramide catabolic process
leaf 8 area (81 DAS)	46479	0.0025422	0.034411	6	11	8823	59302	glycosphingolipid catabolic process
leaf 8 area (81 DAS)	46514	0.0025422	0.034411	6	11	8823	59302	ceramide catabolic process
leaf 8 area (81 DAS)	6680	0.0025422	0.034411	6	11	8823	59302	glucosylceramide catabolic process
leaf 8 area (81 DAS)	7031	0.0025724	0.034411	34	141	8823	59302	peroxisome organization
leaf 8 area (81 DAS)	9652	0.0025746	0.034411	8	18	8823	59302	thigmotropism
leaf 8 area (81 DAS)	72334	0.0025746	0.034411	8	18	8823	59302	UDP-galactose transmembrane transport
leaf 8 area (81 DAS)	98795	0.002595	0.034411	12	34	8823	59302	mRNA cleavage involved in gene silencing
leaf 8 area (81 DAS)	42360	0.002595	0.034411	12	34	8823	59302	vitamin E metabolic process
leaf 8 area (81 DAS)	10189	0.002595	0.034411	12	34	8823	59302	vitamin E biosynthetic process
leaf 8 area (81 DAS)	10351	0.002595	0.034411	12	34	8823	59302	lithium ion transport
leaf 8 area (81 DAS)	35279	0.002595	0.034411	12	34	8823	59302	mRNA cleavage involved in gene silencing by miRNA
leaf 8 area (81 DAS)	9956	0.0026233	0.03468	24	90	8823	59302	radial pattern formation
leaf 8 area (81 DAS)	9081	0.0027208	0.035339	36	152	8823	59302	branched-chain amino acid metabolic process
leaf 8 area (81 DAS)	33240	0.0027471	0.035339	5	8	8823	59302	positive regulation of cellular amine metabolic process
leaf 8 area (81 DAS)	10597	0.0027471	0.035339	5	8	8823	59302	green leaf volatile biosynthetic process
leaf 8 area (81 DAS)	19372	0.0027471	0.035339	5	8	8823	59302	lipoxygenase pathway
leaf 8 area (81 DAS)	45764	0.0027471	0.035339	5	8	8823	59302	positive regulation of cellular amino acid metabolic process
leaf 8 area (81 DAS)	6690	0.0027471	0.035339	5	8	8823	59302	icosanoid metabolic process
leaf 8 area (81 DAS)	9727	0.0027477	0.035339	11	30	8823	59302	detection of ethylene stimulus
leaf 8 area (81 DAS)	46500	0.0027477	0.035339	11	30	8823	59302	S-adenosylmethionine metabolic process
leaf 8 area (81 DAS)	15804	0.0027477	0.035339	11	30	8823	59302	neutral amino acid transport
leaf 8 area (81 DAS)	19405	0.0027929	0.035673	9	22	8823	59302	alditol catabolic process
leaf 8 area (81 DAS)	19563	0.0027929	0.035673	9	22	8823	59302	glycerol catabolic process
leaf 8 area (81 DAS)	9720	0.0028154	0.035673	14	43	8823	59302	detection of hormone stimulus
leaf 8 area (81 DAS)	9726	0.0028154	0.035673	14	43	8823	59302	detection of endogenous stimulus
leaf 8 area (81 DAS)	10148	0.0028154	0.035673	14	43	8823	59302	transpiration
leaf 8 area (81 DAS)	2833	0.0028905	0.036516	53	245	8823	59302	positive regulation of response to biotic stimulus
leaf 8 area (81 DAS)	6165	0.0029133	0.036695	51	234	8823	59302	nucleoside diphosphate phosphorylation
leaf 8 area (81 DAS)	6857	0.0029665	0.037255	28	111	8823	59302	oligopeptide transport
leaf 8 area (81 DAS)	46688	0.0030254	0.037885	22	81	8823	59302	response to copper ion
leaf 8 area (81 DAS)	19430	0.0030571	0.037947	23	86	8823	59302	removal of superoxide radicals
leaf 8 area (81 DAS)	71451	0.0030571	0.037947	23	86	8823	59302	cellular response to superoxide
leaf 8 area (81 DAS)	71450	0.0030571	0.037947	23	86	8823	59302	cellular response to oxygen radical
leaf 8 area (81 DAS)	43487	0.0031207	0.038624	13	39	8823	59302	regulation of RNA stability
leaf 8 area (81 DAS)	51273	0.0031357	0.038698	82	411	8823	59302	beta-glucan metabolic process
leaf 8 area (81 DAS)	6714	0.0031923	0.039283	51	235	8823	59302	sesquiterpenoid metabolic process
leaf 8 area (81 DAS)	6096	0.0032177	0.039368	47	213	8823	59302	glycolytic process
leaf 8 area (81 DAS)	6757	0.0032177	0.039368	47	213	8823	59302	ATP generation from ADP
leaf 8 area (81 DAS)	9250	0.0034233	0.041615	107	559	8823	59302	glucan biosynthetic process
leaf 8 area (81 DAS)	44210	0.0034338	0.041615	7	15	8823	59302	'de novo' CTP biosynthetic process
leaf 8 area (81 DAS)	30149	0.0034338	0.041615	7	15	8823	59302	sphingolipid catabolic process
leaf 8 area (81 DAS)	70271	0.0034403	0.041615	201	1128	8823	59302	protein complex biogenesis
leaf 8 area (81 DAS)	9753	0.0034732	0.041894	206	1159	8823	59302	response to jasmonic acid
leaf 8 area (81 DAS)	10030	0.0035216	0.042093	21	77	8823	59302	positive regulation of seed germination
leaf 8 area (81 DAS)	9135	0.003539	0.042093	47	214	8823	59302	purine nucleoside diphosphate metabolic process
leaf 8 area (81 DAS)	9179	0.003539	0.042093	47	214	8823	59302	purine ribonucleoside diphosphate metabolic process
leaf 8 area (81 DAS)	9185	0.003539	0.042093	47	214	8823	59302	ribonucleoside diphosphate metabolic process
leaf 8 area (81 DAS)	46031	0.003539	0.042093	47	214	8823	59302	ADP metabolic process
leaf 8 area (81 DAS)	10338	0.0035719	0.042367	14	44	8823	59302	leaf formation
leaf 8 area (81 DAS)	48508	0.0036252	0.04288	40	176	8823	59302	embryonic meristem development
leaf 8 area (81 DAS)	6635	0.0036891	0.043515	34	144	8823	59302	fatty acid beta-oxidation
leaf 8 area (81 DAS)	6793	0.0037276	0.043848	1218	7657	8823	59302	phosphorus metabolic process
leaf 8 area (81 DAS)	34605	0.0037843	0.044393	39	171	8823	59302	cellular response to heat
leaf 8 area (81 DAS)	9699	0.0038331	0.044842	77	385	8823	59302	phenylpropanoid biosynthetic process
leaf 8 area (81 DAS)	60	0.0038717	0.044925	8	19	8823	59302	protein import into nucleus, translocation
leaf 8 area (81 DAS)	46184	0.0038717	0.044925	8	19	8823	59302	aldehyde biosynthetic process
leaf 8 area (81 DAS)	6878	0.0038717	0.044925	8	19	8823	59302	cellular copper ion homeostasis
leaf 8 area (81 DAS)	9850	0.0040596	0.046977	61	294	8823	59302	auxin metabolic process
leaf 8 area (81 DAS)	71702	0.0041025	0.047345	495	2983	8823	59302	organic substance transport
leaf 8 area (81 DAS)	44242	0.0041543	0.047628	56	266	8823	59302	cellular lipid catabolic process
leaf 8 area (81 DAS)	6534	0.0041552	0.047628	21	78	8823	59302	cysteine metabolic process
leaf 8 area (81 DAS)	43902	0.0041605	0.047628	62	300	8823	59302	positive regulation of multi-organism process
leaf 8 area (81 DAS)	9267	0.004218	0.048157	147	803	8823	59302	cellular response to starvation
leaf 8 area (81 DAS)	15914	0.0042472	0.048361	16	54	8823	59302	phospholipid transport
leaf 8 area (81 DAS)	8219	0.004338	0.049264	173	962	8823	59302	cell death
leaf 8 area (81 DAS)	46777	0.0043614	0.049322	82	416	8823	59302	protein autophosphorylation
leaf 8 area (81 DAS)	35194	0.0043981	0.049322	58	278	8823	59302	posttranscriptional gene silencing by RNA
leaf 8 area (81 DAS)	42362	0.0044464	0.049322	12	36	8823	59302	fat-soluble vitamin biosynthetic process
leaf 8 area (81 DAS)	10111	0.0044464	0.049322	12	36	8823	59302	glyoxysome organization
leaf 8 area (81 DAS)	6775	0.0044464	0.049322	12	36	8823	59302	fat-soluble vitamin metabolic process
leaf 8 area (81 DAS)	90156	0.0044467	0.049322	6	12	8823	59302	cellular sphingolipid homeostasis
leaf 8 area (81 DAS)	9102	0.0044467	0.049322	6	12	8823	59302	biotin biosynthetic process
leaf 8 area (81 DAS)	6768	0.0044467	0.049322	6	12	8823	59302	biotin metabolic process
leaf 8 area (81 DAS)	5982	0.0044471	0.049322	65	318	8823	59302	starch metabolic process
leaf 8 area (81 DAS)	51170	0.0044642	0.049383	35	151	8823	59302	nuclear import
leaf 8 area (81 DAS)	6809	0.0044861	0.049497	14	45	8823	59302	nitric oxide biosynthetic process
leaf 8 area (81 DAS)	9132	0.0045513	0.049943	51	239	8823	59302	nucleoside diphosphate metabolic process
leaf 8 area (81 DAS)	46939	0.0045513	0.049943	51	239	8823	59302	nucleotide phosphorylation
leaf 8 area (81 DAS)	45087	0.0045615	0.049943	301	1758	8823	59302	innate immune response
leaf 8 fresh weight (81 DAS)	9607	8.1693e-21	2.2341e-17	967	4795	9109	59302	response to biotic stimulus
leaf 8 fresh weight (81 DAS)	43207	1.5609e-20	2.2341e-17	960	4765	9109	59302	response to external biotic stimulus
leaf 8 fresh weight (81 DAS)	51707	1.5609e-20	2.2341e-17	960	4765	9109	59302	response to other organism
leaf 8 fresh weight (81 DAS)	9765	3.3247e-16	3.5691e-13	64	147	9109	59302	photosynthesis, light harvesting
leaf 8 fresh weight (81 DAS)	44712	1.4426e-15	1.2389e-12	361	1580	9109	59302	single-organism catabolic process
leaf 8 fresh weight (81 DAS)	19752	2.6953e-15	1.9289e-12	770	3869	9109	59302	carboxylic acid metabolic process
leaf 8 fresh weight (81 DAS)	32787	2.0467e-14	1.2555e-11	395	1792	9109	59302	monocarboxylic acid metabolic process
leaf 8 fresh weight (81 DAS)	9605	9.3916e-14	5.0409e-11	1273	6906	9109	59302	response to external stimulus
leaf 8 fresh weight (81 DAS)	6082	2.2398e-13	1.0686e-10	857	4454	9109	59302	organic acid metabolic process
leaf 8 fresh weight (81 DAS)	43436	4.486e-13	1.9263e-10	854	4450	9109	59302	oxoacid metabolic process
leaf 8 fresh weight (81 DAS)	15979	8.7338e-13	3.4094e-10	196	781	9109	59302	photosynthesis
leaf 8 fresh weight (81 DAS)	51704	2.0752e-12	7.0741e-10	1311	7211	9109	59302	multi-organism process
leaf 8 fresh weight (81 DAS)	98542	2.1417e-12	7.0741e-10	691	3529	9109	59302	defense response to other organism
leaf 8 fresh weight (81 DAS)	44282	3.7294e-12	1.1439e-09	154	583	9109	59302	small molecule catabolic process
leaf 8 fresh weight (81 DAS)	9636	5.9274e-12	1.6968e-09	116	404	9109	59302	response to toxic substance
leaf 8 fresh weight (81 DAS)	9617	9.1266e-12	2.4494e-09	524	2594	9109	59302	response to bacterium
leaf 8 fresh weight (81 DAS)	46395	1.7727e-11	4.1892e-09	130	477	9109	59302	carboxylic acid catabolic process
leaf 8 fresh weight (81 DAS)	16054	1.7727e-11	4.1892e-09	130	477	9109	59302	organic acid catabolic process
leaf 8 fresh weight (81 DAS)	42221	1.8536e-11	4.1892e-09	2373	13830	9109	59302	response to chemical
leaf 8 fresh weight (81 DAS)	51701	3.3113e-11	7.1094e-09	75	228	9109	59302	interaction with host
leaf 8 fresh weight (81 DAS)	44419	8.9184e-11	1.7866e-08	109	387	9109	59302	interspecies interaction between organisms
leaf 8 fresh weight (81 DAS)	44403	9.1537e-11	1.7866e-08	103	359	9109	59302	symbiosis, encompassing mutualism through parasitism
leaf 8 fresh weight (81 DAS)	50896	1.2618e-10	2.3557e-08	4040	24513	9109	59302	response to stimulus
leaf 8 fresh weight (81 DAS)	44710	1.3222e-10	2.3657e-08	2378	13932	9109	59302	single-organism metabolic process
leaf 8 fresh weight (81 DAS)	5975	1.875e-10	3.2205e-08	728	3832	9109	59302	carbohydrate metabolic process
leaf 8 fresh weight (81 DAS)	7018	2.5365e-10	4.1892e-08	75	237	9109	59302	microtubule-based movement
leaf 8 fresh weight (81 DAS)	9628	2.8068e-10	4.4638e-08	1920	11097	9109	59302	response to abiotic stimulus
leaf 8 fresh weight (81 DAS)	32544	9.2684e-10	1.4214e-07	27	52	9109	59302	plastid translation
leaf 8 fresh weight (81 DAS)	9063	1.2043e-09	1.7833e-07	80	267	9109	59302	cellular amino acid catabolic process
leaf 8 fresh weight (81 DAS)	1901606	2.9531e-09	4.2269e-07	77	258	9109	59302	alpha-amino acid catabolic process
leaf 8 fresh weight (81 DAS)	19684	3.2933e-09	4.5618e-07	126	494	9109	59302	photosynthesis, light reaction
leaf 8 fresh weight (81 DAS)	10038	5.3806e-09	7.2201e-07	532	2752	9109	59302	response to metal ion
leaf 8 fresh weight (81 DAS)	42742	5.6573e-09	7.3614e-07	443	2238	9109	59302	defense response to bacterium
leaf 8 fresh weight (81 DAS)	6928	7.6891e-09	9.7108e-07	83	291	9109	59302	movement of cell or subcellular component
leaf 8 fresh weight (81 DAS)	9314	1.0004e-08	1.2077e-06	694	3718	9109	59302	response to radiation
leaf 8 fresh weight (81 DAS)	18298	1.0125e-08	1.2077e-06	30	67	9109	59302	protein-chromophore linkage
leaf 8 fresh weight (81 DAS)	44262	1.0629e-08	1.2336e-06	320	1549	9109	59302	cellular carbohydrate metabolic process
leaf 8 fresh weight (81 DAS)	10188	1.5889e-08	1.7955e-06	28	61	9109	59302	response to microbial phytotoxin
leaf 8 fresh weight (81 DAS)	1901605	2.4334e-08	2.6174e-06	250	1171	9109	59302	alpha-amino acid metabolic process
leaf 8 fresh weight (81 DAS)	44264	2.4382e-08	2.6174e-06	246	1149	9109	59302	cellular polysaccharide metabolic process
leaf 8 fresh weight (81 DAS)	80167	2.6125e-08	2.7361e-06	221	1013	9109	59302	response to karrikin
leaf 8 fresh weight (81 DAS)	51817	3.3354e-08	3.41e-06	54	167	9109	59302	modification of morphology or physiology of other organism involved in symbiotic interaction
leaf 8 fresh weight (81 DAS)	72524	4.345e-08	4.3389e-06	101	389	9109	59302	pyridine-containing compound metabolic process
leaf 8 fresh weight (81 DAS)	9416	4.4686e-08	4.361e-06	676	3646	9109	59302	response to light stimulus
leaf 8 fresh weight (81 DAS)	51179	6.5006e-08	6.1931e-06	1492	8632	9109	59302	localization
leaf 8 fresh weight (81 DAS)	44042	6.7787e-08	6.1931e-06	213	981	9109	59302	glucan metabolic process
leaf 8 fresh weight (81 DAS)	6073	6.7787e-08	6.1931e-06	213	981	9109	59302	cellular glucan metabolic process
leaf 8 fresh weight (81 DAS)	7017	7.6506e-08	6.8441e-06	178	793	9109	59302	microtubule-based process
leaf 8 fresh weight (81 DAS)	35821	8.1215e-08	7.117e-06	54	171	9109	59302	modification of morphology or physiology of other organism
leaf 8 fresh weight (81 DAS)	42546	1.3399e-07	1.1507e-05	185	837	9109	59302	cell wall biogenesis
leaf 8 fresh weight (81 DAS)	44003	1.5e-07	1.2629e-05	52	165	9109	59302	modification by symbiont of host morphology or physiology
leaf 8 fresh weight (81 DAS)	19362	1.642e-07	1.3559e-05	96	374	9109	59302	pyridine nucleotide metabolic process
leaf 8 fresh weight (81 DAS)	5976	1.7055e-07	1.3818e-05	317	1575	9109	59302	polysaccharide metabolic process
leaf 8 fresh weight (81 DAS)	98754	1.7623e-07	1.4013e-05	80	296	9109	59302	detoxification
leaf 8 fresh weight (81 DAS)	6810	2.2932e-07	1.7904e-05	1406	8145	9109	59302	transport
leaf 8 fresh weight (81 DAS)	51234	3.3454e-07	2.5652e-05	1411	8190	9109	59302	establishment of localization
leaf 8 fresh weight (81 DAS)	46686	3.5439e-07	2.6698e-05	413	2141	9109	59302	response to cadmium ion
leaf 8 fresh weight (81 DAS)	6952	4.6775e-07	3.4629e-05	864	4840	9109	59302	defense response
leaf 8 fresh weight (81 DAS)	72330	4.8301e-07	3.5153e-05	205	962	9109	59302	monocarboxylic acid biosynthetic process
leaf 8 fresh weight (81 DAS)	30001	5.1567e-07	3.6905e-05	211	996	9109	59302	metal ion transport
leaf 8 fresh weight (81 DAS)	9615	5.8058e-07	4.0869e-05	100	404	9109	59302	response to virus
leaf 8 fresh weight (81 DAS)	10410	6.634e-07	4.5946e-05	108	446	9109	59302	hemicellulose metabolic process
leaf 8 fresh weight (81 DAS)	46496	6.9e-07	4.7029e-05	93	370	9109	59302	nicotinamide nucleotide metabolic process
leaf 8 fresh weight (81 DAS)	6631	7.5489e-07	5.0648e-05	179	825	9109	59302	fatty acid metabolic process
leaf 8 fresh weight (81 DAS)	44281	8.2508e-07	5.4336e-05	1118	6412	9109	59302	small molecule metabolic process
leaf 8 fresh weight (81 DAS)	9612	8.3516e-07	5.4336e-05	30	79	9109	59302	response to mechanical stimulus
leaf 8 fresh weight (81 DAS)	80158	8.5608e-07	5.4866e-05	16	29	9109	59302	chloroplast ribulose bisphosphate carboxylase complex biogenesis
leaf 8 fresh weight (81 DAS)	10035	9.807e-07	6.1928e-05	983	5589	9109	59302	response to inorganic substance
leaf 8 fresh weight (81 DAS)	6520	1.3319e-06	8.2886e-05	339	1737	9109	59302	cellular amino acid metabolic process
leaf 8 fresh weight (81 DAS)	1901566	1.463e-06	8.9747e-05	941	5345	9109	59302	organonitrogen compound biosynthetic process
leaf 8 fresh weight (81 DAS)	6091	1.532e-06	9.2657e-05	253	1247	9109	59302	generation of precursor metabolites and energy
leaf 8 fresh weight (81 DAS)	9413	1.6831e-06	0.00010038	15	27	9109	59302	response to flooding
leaf 8 fresh weight (81 DAS)	1902579	2.042e-06	0.00011849	27	70	9109	59302	multi-organism localization
leaf 8 fresh weight (81 DAS)	44766	2.042e-06	0.00011849	27	70	9109	59302	multi-organism transport
leaf 8 fresh weight (81 DAS)	44699	2.125e-06	0.00012167	5243	32825	9109	59302	single-organism process
leaf 8 fresh weight (81 DAS)	9970	2.8386e-06	0.00016038	28	75	9109	59302	cellular response to sulfate starvation
leaf 8 fresh weight (81 DAS)	72708	3.1082e-06	0.00017333	15	28	9109	59302	response to sorbitol
leaf 8 fresh weight (81 DAS)	16032	3.1503e-06	0.00017343	48	162	9109	59302	viral process
leaf 8 fresh weight (81 DAS)	43603	3.7854e-06	0.00020575	540	2944	9109	59302	cellular amide metabolic process
leaf 8 fresh weight (81 DAS)	302	4.5887e-06	0.0002463	203	982	9109	59302	response to reactive oxygen species
leaf 8 fresh weight (81 DAS)	6820	4.7374e-06	0.00025114	212	1033	9109	59302	anion transport
leaf 8 fresh weight (81 DAS)	9404	4.9439e-06	0.00025889	61	226	9109	59302	toxin metabolic process
leaf 8 fresh weight (81 DAS)	6979	5.3222e-06	0.00027534	420	2239	9109	59302	response to oxidative stress
leaf 8 fresh weight (81 DAS)	44275	5.5149e-06	0.00028192	51	179	9109	59302	cellular carbohydrate catabolic process
leaf 8 fresh weight (81 DAS)	71554	5.6092e-06	0.00028336	422	2252	9109	59302	cell wall organization or biogenesis
leaf 8 fresh weight (81 DAS)	6733	6.3093e-06	0.00031502	100	425	9109	59302	oxidoreduction coenzyme metabolic process
leaf 8 fresh weight (81 DAS)	46794	7.045e-06	0.00034772	25	66	9109	59302	transport of virus
leaf 8 fresh weight (81 DAS)	44272	7.43e-06	0.00036255	144	662	9109	59302	sulfur compound biosynthetic process
leaf 8 fresh weight (81 DAS)	10411	8.2151e-06	0.00039636	65	249	9109	59302	xyloglucan metabolic process
leaf 8 fresh weight (81 DAS)	44711	9.4793e-06	0.00045227	1062	6155	9109	59302	single-organism biosynthetic process
leaf 8 fresh weight (81 DAS)	90487	1.1229e-05	0.00052412	45	155	9109	59302	secondary metabolite catabolic process
leaf 8 fresh weight (81 DAS)	9407	1.1229e-05	0.00052412	45	155	9109	59302	toxin catabolic process
leaf 8 fresh weight (81 DAS)	9069	1.274e-05	0.00058589	56	208	9109	59302	serine family amino acid metabolic process
leaf 8 fresh weight (81 DAS)	80165	1.2826e-05	0.00058589	12	21	9109	59302	callose deposition in phloem sieve plate
leaf 8 fresh weight (81 DAS)	6801	1.4134e-05	0.00063884	33	102	9109	59302	superoxide metabolic process
leaf 8 fresh weight (81 DAS)	44763	1.4919e-05	0.00066732	3069	18861	9109	59302	single-organism cellular process
leaf 8 fresh weight (81 DAS)	46394	1.6148e-05	0.00070609	369	1963	9109	59302	carboxylic acid biosynthetic process
leaf 8 fresh weight (81 DAS)	16053	1.6148e-05	0.00070609	369	1963	9109	59302	organic acid biosynthetic process
leaf 8 fresh weight (81 DAS)	51607	1.6279e-05	0.00070609	64	249	9109	59302	defense response to virus
leaf 8 fresh weight (81 DAS)	44723	1.7168e-05	0.0007372	363	1929	9109	59302	single-organism carbohydrate metabolic process
leaf 8 fresh weight (81 DAS)	9610	1.7677e-05	0.00075153	23	61	9109	59302	response to symbiotic fungus
leaf 8 fresh weight (81 DAS)	10051	1.8317e-05	0.0007711	119	537	9109	59302	xylem and phloem pattern formation
leaf 8 fresh weight (81 DAS)	51186	1.8603e-05	0.00077555	281	1451	9109	59302	cofactor metabolic process
leaf 8 fresh weight (81 DAS)	15711	1.9233e-05	0.00079409	115	516	9109	59302	organic anion transport
leaf 8 fresh weight (81 DAS)	55081	1.978e-05	0.00080889	75	306	9109	59302	anion homeostasis
leaf 8 fresh weight (81 DAS)	9620	2.177e-05	0.00088189	331	1746	9109	59302	response to fungus
leaf 8 fresh weight (81 DAS)	6811	2.2335e-05	0.00089221	471	2577	9109	59302	ion transport
leaf 8 fresh weight (81 DAS)	6572	2.244e-05	0.00089221	20	50	9109	59302	tyrosine catabolic process
leaf 8 fresh weight (81 DAS)	10193	2.4845e-05	0.00097827	52	193	9109	59302	response to ozone
leaf 8 fresh weight (81 DAS)	9834	2.506e-05	0.00097827	75	308	9109	59302	plant-type secondary cell wall biogenesis
leaf 8 fresh weight (81 DAS)	44283	2.6459e-05	0.0010171	442	2408	9109	59302	small molecule biosynthetic process
leaf 8 fresh weight (81 DAS)	6970	2.6529e-05	0.0010171	668	3772	9109	59302	response to osmotic stress
leaf 8 fresh weight (81 DAS)	6468	2.8448e-05	0.001081	834	4790	9109	59302	protein phosphorylation
leaf 8 fresh weight (81 DAS)	43604	3.0236e-05	0.0011389	496	2735	9109	59302	amide biosynthetic process
leaf 8 fresh weight (81 DAS)	10067	3.0518e-05	0.0011395	25	71	9109	59302	procambium histogenesis
leaf 8 fresh weight (81 DAS)	10033	3.1436e-05	0.0011524	1707	10238	9109	59302	response to organic substance
leaf 8 fresh weight (81 DAS)	51814	3.2473e-05	0.0011524	21	55	9109	59302	movement in other organism involved in symbiotic interaction
leaf 8 fresh weight (81 DAS)	52126	3.2473e-05	0.0011524	21	55	9109	59302	movement in host environment
leaf 8 fresh weight (81 DAS)	44000	3.2473e-05	0.0011524	21	55	9109	59302	movement in host
leaf 8 fresh weight (81 DAS)	52192	3.2473e-05	0.0011524	21	55	9109	59302	movement in environment of other organism involved in symbiotic interaction
leaf 8 fresh weight (81 DAS)	46739	3.2473e-05	0.0011524	21	55	9109	59302	transport of virus in multicellular host
leaf 8 fresh weight (81 DAS)	44550	3.3527e-05	0.0011801	151	720	9109	59302	secondary metabolite biosynthetic process
leaf 8 fresh weight (81 DAS)	9072	3.508e-05	0.0012247	67	270	9109	59302	aromatic amino acid family metabolic process
leaf 8 fresh weight (81 DAS)	44036	3.8151e-05	0.0013211	146	694	9109	59302	cell wall macromolecule metabolic process
leaf 8 fresh weight (81 DAS)	15766	3.9963e-05	0.0013413	18	44	9109	59302	disaccharide transport
leaf 8 fresh weight (81 DAS)	15770	3.9963e-05	0.0013413	18	44	9109	59302	sucrose transport
leaf 8 fresh weight (81 DAS)	15772	3.9963e-05	0.0013413	18	44	9109	59302	oligosaccharide transport
leaf 8 fresh weight (81 DAS)	6546	3.9982e-05	0.0013413	15	33	9109	59302	glycine catabolic process
leaf 8 fresh weight (81 DAS)	50801	4.1385e-05	0.0013776	185	914	9109	59302	ion homeostasis
leaf 8 fresh weight (81 DAS)	9074	4.2491e-05	0.0014035	28	85	9109	59302	aromatic amino acid family catabolic process
leaf 8 fresh weight (81 DAS)	2376	4.3253e-05	0.0014178	364	1956	9109	59302	immune system process
leaf 8 fresh weight (81 DAS)	9958	4.5111e-05	0.0014659	52	197	9109	59302	positive gravitropism
leaf 8 fresh weight (81 DAS)	17148	4.5744e-05	0.0014659	65	262	9109	59302	negative regulation of translation
leaf 8 fresh weight (81 DAS)	34249	4.5744e-05	0.0014659	65	262	9109	59302	negative regulation of cellular amide metabolic process
leaf 8 fresh weight (81 DAS)	9768	4.7352e-05	0.0015062	16	37	9109	59302	photosynthesis, light harvesting in photosystem I
leaf 8 fresh weight (81 DAS)	34637	4.7835e-05	0.0015103	177	871	9109	59302	cellular carbohydrate biosynthetic process
leaf 8 fresh weight (81 DAS)	10065	5.1965e-05	0.0016287	25	73	9109	59302	primary meristem tissue development
leaf 8 fresh weight (81 DAS)	80060	6.0261e-05	0.0018751	21	57	9109	59302	integument development
leaf 8 fresh weight (81 DAS)	16052	6.2567e-05	0.0019192	141	673	9109	59302	carbohydrate catabolic process
leaf 8 fresh weight (81 DAS)	10383	6.2574e-05	0.0019192	126	590	9109	59302	cell wall polysaccharide metabolic process
leaf 8 fresh weight (81 DAS)	44724	6.9162e-05	0.0021062	75	317	9109	59302	single-organism carbohydrate catabolic process
leaf 8 fresh weight (81 DAS)	9719	7.3228e-05	0.0022144	1432	8550	9109	59302	response to endogenous stimulus
leaf 8 fresh weight (81 DAS)	9735	7.474e-05	0.0022443	296	1567	9109	59302	response to cytokinin
leaf 8 fresh weight (81 DAS)	16310	7.9824e-05	0.0023662	923	5378	9109	59302	phosphorylation
leaf 8 fresh weight (81 DAS)	9608	7.9903e-05	0.0023662	26	79	9109	59302	response to symbiont
leaf 8 fresh weight (81 DAS)	43043	8.4233e-05	0.0024774	471	2613	9109	59302	peptide biosynthetic process
leaf 8 fresh weight (81 DAS)	6544	8.6062e-05	0.0025	25	75	9109	59302	glycine metabolic process
leaf 8 fresh weight (81 DAS)	55114	8.6167e-05	0.0025	880	5115	9109	59302	oxidation-reduction process
leaf 8 fresh weight (81 DAS)	6950	9.1031e-05	0.0026073	2355	14406	9109	59302	response to stress
leaf 8 fresh weight (81 DAS)	1902222	9.2117e-05	0.0026073	24	71	9109	59302	erythrose 4-phosphate/phosphoenolpyruvate family amino acid catabolic process
leaf 8 fresh weight (81 DAS)	6559	9.2117e-05	0.0026073	24	71	9109	59302	L-phenylalanine catabolic process
leaf 8 fresh weight (81 DAS)	9725	9.2294e-05	0.0026073	1427	8530	9109	59302	response to hormone
leaf 8 fresh weight (81 DAS)	19464	9.6377e-05	0.0027049	10	18	9109	59302	glycine decarboxylation via glycine cleavage system
leaf 8 fresh weight (81 DAS)	9651	0.00010451	0.0029141	602	3414	9109	59302	response to salt stress
leaf 8 fresh weight (81 DAS)	9683	0.00010599	0.0029362	28	89	9109	59302	indoleacetic acid metabolic process
leaf 8 fresh weight (81 DAS)	6102	0.00010748	0.002953	21	59	9109	59302	isocitrate metabolic process
leaf 8 fresh weight (81 DAS)	9071	0.00010838	0.002953	17	43	9109	59302	serine family amino acid catabolic process
leaf 8 fresh weight (81 DAS)	42594	0.00010866	0.002953	171	850	9109	59302	response to starvation
leaf 8 fresh weight (81 DAS)	34440	0.00011859	0.0031507	49	189	9109	59302	lipid oxidation
leaf 8 fresh weight (81 DAS)	50829	0.00012033	0.0031507	14	32	9109	59302	defense response to Gram-negative bacterium
leaf 8 fresh weight (81 DAS)	1736	0.00012033	0.0031507	14	32	9109	59302	establishment of planar polarity
leaf 8 fresh weight (81 DAS)	1738	0.00012033	0.0031507	14	32	9109	59302	morphogenesis of a polarized epithelium
leaf 8 fresh weight (81 DAS)	2009	0.00012033	0.0031507	14	32	9109	59302	morphogenesis of an epithelium
leaf 8 fresh weight (81 DAS)	48729	0.00012033	0.0031507	14	32	9109	59302	tissue morphogenesis
leaf 8 fresh weight (81 DAS)	52545	0.00013436	0.0034782	47	180	9109	59302	callose localization
leaf 8 fresh weight (81 DAS)	6570	0.00013446	0.0034782	22	64	9109	59302	tyrosine metabolic process
leaf 8 fresh weight (81 DAS)	50879	0.00014591	0.0037295	16	40	9109	59302	multicellular organismal movement
leaf 8 fresh weight (81 DAS)	10031	0.00014591	0.0037295	16	40	9109	59302	circumnutation
leaf 8 fresh weight (81 DAS)	19405	0.00015038	0.0037983	11	22	9109	59302	alditol catabolic process
leaf 8 fresh weight (81 DAS)	19563	0.00015038	0.0037983	11	22	9109	59302	glycerol catabolic process
leaf 8 fresh weight (81 DAS)	43090	0.00017541	0.0044047	10	19	9109	59302	amino acid import
leaf 8 fresh weight (81 DAS)	35195	0.00017679	0.0044137	46	177	9109	59302	gene silencing by miRNA
leaf 8 fresh weight (81 DAS)	9684	0.00017984	0.0044637	27	87	9109	59302	indoleacetic acid biosynthetic process
leaf 8 fresh weight (81 DAS)	6412	0.00018322	0.0045215	459	2563	9109	59302	translation
leaf 8 fresh weight (81 DAS)	6518	0.0001863	0.0045713	487	2733	9109	59302	peptide metabolic process
leaf 8 fresh weight (81 DAS)	6865	0.00020702	0.0050508	38	139	9109	59302	amino acid transport
leaf 8 fresh weight (81 DAS)	1560	0.00020877	0.0050647	17	45	9109	59302	regulation of cell growth by extracellular stimulus
leaf 8 fresh weight (81 DAS)	31667	0.00021771	0.0052519	193	988	9109	59302	response to nutrient levels
leaf 8 fresh weight (81 DAS)	34976	0.0002258	0.0054166	42	159	9109	59302	response to endoplasmic reticulum stress
leaf 8 fresh weight (81 DAS)	9727	0.00023592	0.0056281	13	30	9109	59302	detection of ethylene stimulus
leaf 8 fresh weight (81 DAS)	48830	0.0002394	0.0056794	21	62	9109	59302	adventitious root development
leaf 8 fresh weight (81 DAS)	9769	0.00024824	0.0058568	11	23	9109	59302	photosynthesis, light harvesting in photosystem II
leaf 8 fresh weight (81 DAS)	9880	0.00025783	0.0060498	41	155	9109	59302	embryonic pattern specification
leaf 8 fresh weight (81 DAS)	42430	0.00026881	0.0062731	80	357	9109	59302	indole-containing compound metabolic process
leaf 8 fresh weight (81 DAS)	2252	0.00027854	0.0064652	73	320	9109	59302	immune effector process
leaf 8 fresh weight (81 DAS)	71702	0.0002807	0.0064736	526	2983	9109	59302	organic substance transport
leaf 8 fresh weight (81 DAS)	271	0.00028192	0.0064736	171	866	9109	59302	polysaccharide biosynthetic process
leaf 8 fresh weight (81 DAS)	46942	0.00029754	0.0067599	74	326	9109	59302	carboxylic acid transport
leaf 8 fresh weight (81 DAS)	15849	0.00029754	0.0067599	74	326	9109	59302	organic acid transport
leaf 8 fresh weight (81 DAS)	46741	0.00030252	0.0068369	10	20	9109	59302	transport of virus in host, tissue to tissue
leaf 8 fresh weight (81 DAS)	55085	0.00031743	0.0071363	545	3103	9109	59302	transmembrane transport
leaf 8 fresh weight (81 DAS)	55080	0.00032013	0.0071596	127	618	9109	59302	cation homeostasis
leaf 8 fresh weight (81 DAS)	71248	0.00034184	0.0076055	66	285	9109	59302	cellular response to metal ion
leaf 8 fresh weight (81 DAS)	6090	0.00035728	0.0078694	68	296	9109	59302	pyruvate metabolic process
leaf 8 fresh weight (81 DAS)	7389	0.00035737	0.0078694	217	1137	9109	59302	pattern specification process
leaf 8 fresh weight (81 DAS)	10039	0.0003681	0.0080644	53	218	9109	59302	response to iron ion
leaf 8 fresh weight (81 DAS)	33481	0.00037404	0.008153	7	11	9109	59302	galacturonate biosynthetic process
leaf 8 fresh weight (81 DAS)	6995	0.0003855	0.008331	29	100	9109	59302	cellular response to nitrogen starvation
leaf 8 fresh weight (81 DAS)	9720	0.00038913	0.008331	16	43	9109	59302	detection of hormone stimulus
leaf 8 fresh weight (81 DAS)	9726	0.00038913	0.008331	16	43	9109	59302	detection of endogenous stimulus
leaf 8 fresh weight (81 DAS)	98771	0.00039126	0.008331	148	740	9109	59302	inorganic ion homeostasis
leaf 8 fresh weight (81 DAS)	10089	0.00039191	0.008331	48	193	9109	59302	xylem development
leaf 8 fresh weight (81 DAS)	10087	0.00039863	0.0084321	84	383	9109	59302	phloem or xylem histogenesis
leaf 8 fresh weight (81 DAS)	33037	0.00044413	0.0093484	48	194	9109	59302	polysaccharide localization
leaf 8 fresh weight (81 DAS)	96	0.00044911	0.0093967	67	293	9109	59302	sulfur amino acid metabolic process
leaf 8 fresh weight (81 DAS)	1901659	0.0004508	0.0093967	83	379	9109	59302	glycosyl compound biosynthetic process
leaf 8 fresh weight (81 DAS)	48759	0.00049815	0.010334	10	21	9109	59302	xylem vessel member cell differentiation
leaf 8 fresh weight (81 DAS)	72329	0.00052149	0.010735	53	221	9109	59302	monocarboxylic acid catabolic process
leaf 8 fresh weight (81 DAS)	98869	0.00052249	0.010735	28	97	9109	59302	cellular oxidant detoxification
leaf 8 fresh weight (81 DAS)	3002	0.00052811	0.010799	198	1034	9109	59302	regionalization
leaf 8 fresh weight (81 DAS)	51259	0.00053159	0.010818	52	216	9109	59302	protein oligomerization
leaf 8 fresh weight (81 DAS)	2000603	0.00055637	0.010959	4	4	9109	59302	regulation of secondary growth
leaf 8 fresh weight (81 DAS)	44708	0.00055637	0.010959	4	4	9109	59302	single-organism behavior
leaf 8 fresh weight (81 DAS)	46166	0.00055637	0.010959	4	4	9109	59302	glyceraldehyde-3-phosphate biosynthetic process
leaf 8 fresh weight (81 DAS)	6642	0.00055637	0.010959	4	4	9109	59302	triglyceride mobilization
leaf 8 fresh weight (81 DAS)	15808	0.00055637	0.010959	4	4	9109	59302	L-alanine transport
leaf 8 fresh weight (81 DAS)	7638	0.00055637	0.010959	4	4	9109	59302	mechanosensory behavior
leaf 8 fresh weight (81 DAS)	32328	0.00055637	0.010959	4	4	9109	59302	alanine transport
leaf 8 fresh weight (81 DAS)	51170	0.00059819	0.011729	39	151	9109	59302	nuclear import
leaf 8 fresh weight (81 DAS)	9953	0.00060751	0.011751	11	25	9109	59302	dorsal/ventral pattern formation
leaf 8 fresh weight (81 DAS)	48262	0.00060751	0.011751	11	25	9109	59302	determination of dorsal/ventral asymmetry
leaf 8 fresh weight (81 DAS)	48263	0.00060751	0.011751	11	25	9109	59302	determination of dorsal identity
leaf 8 fresh weight (81 DAS)	303	0.00070912	0.013416	31	113	9109	59302	response to superoxide
leaf 8 fresh weight (81 DAS)	305	0.00070912	0.013416	31	113	9109	59302	response to oxygen radical
leaf 8 fresh weight (81 DAS)	72593	0.00071309	0.013416	161	825	9109	59302	reactive oxygen species metabolic process
leaf 8 fresh weight (81 DAS)	19586	0.00071719	0.013416	8	15	9109	59302	galacturonate metabolic process
leaf 8 fresh weight (81 DAS)	71280	0.00071719	0.013416	8	15	9109	59302	cellular response to copper ion
leaf 8 fresh weight (81 DAS)	6063	0.00071719	0.013416	8	15	9109	59302	uronic acid metabolic process
leaf 8 fresh weight (81 DAS)	77	0.0007184	0.013416	13	33	9109	59302	DNA damage checkpoint
leaf 8 fresh weight (81 DAS)	7010	0.0007186	0.013416	171	883	9109	59302	cytoskeleton organization
leaf 8 fresh weight (81 DAS)	44242	0.0007253	0.013482	61	266	9109	59302	cellular lipid catabolic process
leaf 8 fresh weight (81 DAS)	2833	0.00073417	0.013588	57	245	9109	59302	positive regulation of response to biotic stimulus
leaf 8 fresh weight (81 DAS)	15994	0.00074559	0.013699	69	309	9109	59302	chlorophyll metabolic process
leaf 8 fresh weight (81 DAS)	9809	0.0007465	0.013699	52	219	9109	59302	lignin biosynthetic process
leaf 8 fresh weight (81 DAS)	9251	0.00076032	0.013834	34	128	9109	59302	glucan catabolic process
leaf 8 fresh weight (81 DAS)	44247	0.00076032	0.013834	34	128	9109	59302	cellular polysaccharide catabolic process
leaf 8 fresh weight (81 DAS)	9753	0.00076581	0.013875	218	1159	9109	59302	response to jasmonic acid
leaf 8 fresh weight (81 DAS)	16051	0.00077306	0.013948	241	1295	9109	59302	carbohydrate biosynthetic process
leaf 8 fresh weight (81 DAS)	80144	0.00077805	0.013979	21	67	9109	59302	amino acid homeostasis
leaf 8 fresh weight (81 DAS)	19682	0.00078395	0.014026	37	143	9109	59302	glyceraldehyde-3-phosphate metabolic process
leaf 8 fresh weight (81 DAS)	6955	0.0008224	0.014653	327	1810	9109	59302	immune response
leaf 8 fresh weight (81 DAS)	42538	0.00086443	0.015338	77	354	9109	59302	hyperosmotic salinity response
leaf 8 fresh weight (81 DAS)	43902	0.00087607	0.015481	67	300	9109	59302	positive regulation of multi-organism process
leaf 8 fresh weight (81 DAS)	42549	0.0009076	0.015972	11	26	9109	59302	photosystem II stabilization
leaf 8 fresh weight (81 DAS)	2000652	0.00094764	0.016582	23	77	9109	59302	regulation of secondary cell wall biogenesis
leaf 8 fresh weight (81 DAS)	19748	0.00094996	0.016582	283	1550	9109	59302	secondary metabolic process
leaf 8 fresh weight (81 DAS)	10088	0.00096539	0.016783	15	42	9109	59302	phloem development
leaf 8 fresh weight (81 DAS)	33013	0.00098692	0.017088	84	394	9109	59302	tetrapyrrole metabolic process
leaf 8 fresh weight (81 DAS)	46184	0.0010035	0.017305	9	19	9109	59302	aldehyde biosynthetic process
leaf 8 fresh weight (81 DAS)	19395	0.0010113	0.017371	41	165	9109	59302	fatty acid oxidation
leaf 8 fresh weight (81 DAS)	71241	0.0010273	0.017575	83	389	9109	59302	cellular response to inorganic substance
leaf 8 fresh weight (81 DAS)	1990748	0.0010487	0.01787	28	101	9109	59302	cellular detoxification
leaf 8 fresh weight (81 DAS)	55065	0.0010771	0.018281	114	563	9109	59302	metal ion homeostasis
leaf 8 fresh weight (81 DAS)	6778	0.0011114	0.018744	83	390	9109	59302	porphyrin-containing compound metabolic process
leaf 8 fresh weight (81 DAS)	6857	0.0011131	0.018744	30	111	9109	59302	oligopeptide transport
leaf 8 fresh weight (81 DAS)	33692	0.0011572	0.01941	147	753	9109	59302	cellular polysaccharide biosynthetic process
leaf 8 fresh weight (81 DAS)	6629	0.0011761	0.01965	561	3248	9109	59302	lipid metabolic process
leaf 8 fresh weight (81 DAS)	31053	0.0011832	0.019693	19	60	9109	59302	primary miRNA processing
leaf 8 fresh weight (81 DAS)	10444	0.0011991	0.019719	16	47	9109	59302	guard mother cell differentiation
leaf 8 fresh weight (81 DAS)	35280	0.0012031	0.019719	10	23	9109	59302	miRNA loading onto RISC involved in gene silencing by miRNA
leaf 8 fresh weight (81 DAS)	1905177	0.0012031	0.019719	10	23	9109	59302	tracheary element differentiation
leaf 8 fresh weight (81 DAS)	70922	0.0012031	0.019719	10	23	9109	59302	small RNA loading onto RISC
leaf 8 fresh weight (81 DAS)	6972	0.0012284	0.020056	95	458	9109	59302	hyperosmotic response
leaf 8 fresh weight (81 DAS)	42435	0.001259	0.020477	56	245	9109	59302	indole-containing compound biosynthetic process
leaf 8 fresh weight (81 DAS)	1901616	0.0012717	0.020497	29	107	9109	59302	organic hydroxy compound catabolic process
leaf 8 fresh weight (81 DAS)	31570	0.0012741	0.020497	15	43	9109	59302	DNA integrity checkpoint
leaf 8 fresh weight (81 DAS)	34754	0.0012745	0.020497	48	203	9109	59302	cellular hormone metabolic process
leaf 8 fresh weight (81 DAS)	6732	0.00128	0.020508	179	941	9109	59302	coenzyme metabolic process
leaf 8 fresh weight (81 DAS)	3333	0.0012954	0.020678	22	74	9109	59302	amino acid transmembrane transport
leaf 8 fresh weight (81 DAS)	6101	0.0013045	0.020722	47	198	9109	59302	citrate metabolic process
leaf 8 fresh weight (81 DAS)	10599	0.0013204	0.020722	11	27	9109	59302	production of lsiRNA involved in RNA interference
leaf 8 fresh weight (81 DAS)	9687	0.0013223	0.020722	31	117	9109	59302	abscisic acid metabolic process
leaf 8 fresh weight (81 DAS)	1902644	0.0013223	0.020722	31	117	9109	59302	tertiary alcohol metabolic process
leaf 8 fresh weight (81 DAS)	43288	0.0013223	0.020722	31	117	9109	59302	apocarotenoid metabolic process
leaf 8 fresh weight (81 DAS)	44255	0.0013386	0.020901	437	2492	9109	59302	cellular lipid metabolic process
leaf 8 fresh weight (81 DAS)	71669	0.0013595	0.021151	206	1101	9109	59302	plant-type cell wall organization or biogenesis
leaf 8 fresh weight (81 DAS)	90307	0.0013651	0.021162	5	7	9109	59302	mitotic spindle assembly
leaf 8 fresh weight (81 DAS)	9799	0.0013705	0.021169	12	31	9109	59302	specification of symmetry
leaf 8 fresh weight (81 DAS)	72507	0.0014168	0.021326	43	178	9109	59302	divalent inorganic cation homeostasis
leaf 8 fresh weight (81 DAS)	19758	0.0014238	0.021326	61	273	9109	59302	glycosinolate biosynthetic process
leaf 8 fresh weight (81 DAS)	19761	0.0014238	0.021326	61	273	9109	59302	glucosinolate biosynthetic process
leaf 8 fresh weight (81 DAS)	16144	0.0014238	0.021326	61	273	9109	59302	S-glycoside biosynthetic process
leaf 8 fresh weight (81 DAS)	75136	0.0014552	0.021326	21	70	9109	59302	response to host
leaf 8 fresh weight (81 DAS)	52031	0.0014552	0.021326	21	70	9109	59302	modulation by symbiont of host defense response
leaf 8 fresh weight (81 DAS)	52173	0.0014552	0.021326	21	70	9109	59302	response to defenses of other organism involved in symbiotic interaction
leaf 8 fresh weight (81 DAS)	52200	0.0014552	0.021326	21	70	9109	59302	response to host defenses
leaf 8 fresh weight (81 DAS)	52255	0.0014552	0.021326	21	70	9109	59302	modulation by organism of defense response of other organism involved in symbiotic interaction
leaf 8 fresh weight (81 DAS)	52552	0.0014552	0.021326	21	70	9109	59302	modulation by organism of immune response of other organism involved in symbiotic interaction
leaf 8 fresh weight (81 DAS)	52553	0.0014552	0.021326	21	70	9109	59302	modulation by symbiont of host immune response
leaf 8 fresh weight (81 DAS)	52555	0.0014552	0.021326	21	70	9109	59302	positive regulation by organism of immune response of other organism involved in symbiotic interaction
leaf 8 fresh weight (81 DAS)	52556	0.0014552	0.021326	21	70	9109	59302	positive regulation by symbiont of host immune response
leaf 8 fresh weight (81 DAS)	52564	0.0014552	0.021326	21	70	9109	59302	response to immune response of other organism involved in symbiotic interaction
leaf 8 fresh weight (81 DAS)	52572	0.0014552	0.021326	21	70	9109	59302	response to host immune response
leaf 8 fresh weight (81 DAS)	9832	0.0015026	0.021947	129	654	9109	59302	plant-type cell wall biogenesis
leaf 8 fresh weight (81 DAS)	9611	0.0015197	0.022052	212	1139	9109	59302	response to wounding
leaf 8 fresh weight (81 DAS)	50832	0.0015201	0.022052	247	1347	9109	59302	defense response to fungus
leaf 8 fresh weight (81 DAS)	55088	0.0015472	0.022294	25	89	9109	59302	lipid homeostasis
leaf 8 fresh weight (81 DAS)	6814	0.0015472	0.022294	25	89	9109	59302	sodium ion transport
leaf 8 fresh weight (81 DAS)	15706	0.0015566	0.022355	34	133	9109	59302	nitrate transport
leaf 8 fresh weight (81 DAS)	34214	0.0015711	0.022412	6	10	9109	59302	protein hexamerization
leaf 8 fresh weight (81 DAS)	71457	0.0015711	0.022412	6	10	9109	59302	cellular response to ozone
leaf 8 fresh weight (81 DAS)	1990641	0.001577	0.022422	9	20	9109	59302	response to iron ion starvation
leaf 8 fresh weight (81 DAS)	45491	0.0015843	0.022452	48	205	9109	59302	xylan metabolic process
leaf 8 fresh weight (81 DAS)	55083	0.0016228	0.022922	42	174	9109	59302	monovalent inorganic anion homeostasis
leaf 8 fresh weight (81 DAS)	6081	0.0016344	0.02301	54	237	9109	59302	cellular aldehyde metabolic process
leaf 8 fresh weight (81 DAS)	1902221	0.0016597	0.023215	27	99	9109	59302	erythrose 4-phosphate/phosphoenolpyruvate family amino acid metabolic process
leaf 8 fresh weight (81 DAS)	6558	0.0016597	0.023215	27	99	9109	59302	L-phenylalanine metabolic process
leaf 8 fresh weight (81 DAS)	48826	0.0016796	0.023416	40	164	9109	59302	cotyledon morphogenesis
leaf 8 fresh weight (81 DAS)	16036	0.001726	0.023986	103	508	9109	59302	cellular response to phosphate starvation
leaf 8 fresh weight (81 DAS)	6739	0.0017469	0.024197	37	149	9109	59302	NADP metabolic process
leaf 8 fresh weight (81 DAS)	6635	0.001763	0.024341	36	144	9109	59302	fatty acid beta-oxidation
leaf 8 fresh weight (81 DAS)	9955	0.0018031	0.024815	54	238	9109	59302	adaxial/abaxial pattern specification
leaf 8 fresh weight (81 DAS)	19048	0.0018461	0.025246	13	36	9109	59302	modulation by virus of host morphology or physiology
leaf 8 fresh weight (81 DAS)	60919	0.0018461	0.025246	13	36	9109	59302	auxin influx
leaf 8 fresh weight (81 DAS)	8219	0.001984	0.027045	181	962	9109	59302	cell death
leaf 8 fresh weight (81 DAS)	46466	0.0020307	0.027595	8	17	9109	59302	membrane lipid catabolic process
leaf 8 fresh weight (81 DAS)	48508	0.0020446	0.027696	42	176	9109	59302	embryonic meristem development
leaf 8 fresh weight (81 DAS)	19430	0.002091	0.028058	24	86	9109	59302	removal of superoxide radicals
leaf 8 fresh weight (81 DAS)	71451	0.002091	0.028058	24	86	9109	59302	cellular response to superoxide
leaf 8 fresh weight (81 DAS)	71450	0.002091	0.028058	24	86	9109	59302	cellular response to oxygen radical
leaf 8 fresh weight (81 DAS)	6809	0.0021427	0.028663	15	45	9109	59302	nitric oxide biosynthetic process
leaf 8 fresh weight (81 DAS)	10030	0.0022733	0.030315	22	77	9109	59302	positive regulation of seed germination
leaf 8 fresh weight (81 DAS)	52558	0.0023064	0.030472	14	41	9109	59302	induction by organism of immune response of other organism involved in symbiotic interaction
leaf 8 fresh weight (81 DAS)	52559	0.0023064	0.030472	14	41	9109	59302	induction by symbiont of host immune response
leaf 8 fresh weight (81 DAS)	80185	0.0023064	0.030472	14	41	9109	59302	effector dependent induction by symbiont of host immune response
leaf 8 fresh weight (81 DAS)	10588	0.0023479	0.030926	32	126	9109	59302	cotyledon vascular tissue pattern formation
leaf 8 fresh weight (81 DAS)	9062	0.0023928	0.031231	40	167	9109	59302	fatty acid catabolic process
leaf 8 fresh weight (81 DAS)	55062	0.0023928	0.031231	40	167	9109	59302	phosphate ion homeostasis
leaf 8 fresh weight (81 DAS)	72506	0.0023928	0.031231	40	167	9109	59302	trivalent inorganic anion homeostasis
leaf 8 fresh weight (81 DAS)	72350	0.0024177	0.031459	51	225	9109	59302	tricarboxylic acid metabolic process
leaf 8 fresh weight (81 DAS)	1901700	0.0024852	0.032077	1407	8588	9109	59302	response to oxygen-containing compound
leaf 8 fresh weight (81 DAS)	46916	0.0024886	0.032077	38	157	9109	59302	cellular transition metal ion homeostasis
leaf 8 fresh weight (81 DAS)	5984	0.0024979	0.032077	50	220	9109	59302	disaccharide metabolic process
leaf 8 fresh weight (81 DAS)	9616	0.00251	0.032077	18	59	9109	59302	virus induced gene silencing
leaf 8 fresh weight (81 DAS)	52018	0.00251	0.032077	18	59	9109	59302	modulation by symbiont of RNA levels in host
leaf 8 fresh weight (81 DAS)	52249	0.00251	0.032077	18	59	9109	59302	modulation of RNA levels in other organism involved in symbiotic interaction
leaf 8 fresh weight (81 DAS)	6556	0.0025389	0.03235	7	14	9109	59302	S-adenosylmethionine biosynthetic process
leaf 8 fresh weight (81 DAS)	9267	0.0025484	0.032363	153	803	9109	59302	cellular response to starvation
leaf 8 fresh weight (81 DAS)	6071	0.0025582	0.032363	12	33	9109	59302	glycerol metabolic process
leaf 8 fresh weight (81 DAS)	51091	0.0025625	0.032363	10	25	9109	59302	positive regulation of sequence-specific DNA binding transcription factor activity
leaf 8 fresh weight (81 DAS)	9855	0.0026062	0.032818	11	29	9109	59302	determination of bilateral symmetry
leaf 8 fresh weight (81 DAS)	55070	0.0027339	0.034246	15	46	9109	59302	copper ion homeostasis
leaf 8 fresh weight (81 DAS)	6793	0.0027355	0.034246	1259	7657	9109	59302	phosphorus metabolic process
leaf 8 fresh weight (81 DAS)	32103	0.0028379	0.035424	57	259	9109	59302	positive regulation of response to external stimulus
leaf 8 fresh weight (81 DAS)	31669	0.0029068	0.03618	166	882	9109	59302	cellular response to nutrient levels
leaf 8 fresh weight (81 DAS)	19377	0.0030075	0.036897	6	11	9109	59302	glycolipid catabolic process
leaf 8 fresh weight (81 DAS)	46477	0.0030075	0.036897	6	11	9109	59302	glycosylceramide catabolic process
leaf 8 fresh weight (81 DAS)	46479	0.0030075	0.036897	6	11	9109	59302	glycosphingolipid catabolic process
leaf 8 fresh weight (81 DAS)	46514	0.0030075	0.036897	6	11	9109	59302	ceramide catabolic process
leaf 8 fresh weight (81 DAS)	6680	0.0030075	0.036897	6	11	9109	59302	glucosylceramide catabolic process
leaf 8 fresh weight (81 DAS)	9652	0.0031663	0.038125	8	18	9109	59302	thigmotropism
leaf 8 fresh weight (81 DAS)	10080	0.0031663	0.038125	8	18	9109	59302	regulation of floral meristem growth
leaf 8 fresh weight (81 DAS)	72334	0.0031663	0.038125	8	18	9109	59302	UDP-galactose transmembrane transport
leaf 8 fresh weight (81 DAS)	33240	0.0031786	0.038125	5	8	9109	59302	positive regulation of cellular amine metabolic process
leaf 8 fresh weight (81 DAS)	10597	0.0031786	0.038125	5	8	9109	59302	green leaf volatile biosynthetic process
leaf 8 fresh weight (81 DAS)	19372	0.0031786	0.038125	5	8	9109	59302	lipoxygenase pathway
leaf 8 fresh weight (81 DAS)	45764	0.0031786	0.038125	5	8	9109	59302	positive regulation of cellular amino acid metabolic process
leaf 8 fresh weight (81 DAS)	6690	0.0031786	0.038125	5	8	9109	59302	icosanoid metabolic process
leaf 8 fresh weight (81 DAS)	48598	0.003259	0.038981	70	332	9109	59302	embryonic morphogenesis
leaf 8 fresh weight (81 DAS)	43562	0.0033342	0.039705	35	144	9109	59302	cellular response to nitrogen levels
leaf 8 fresh weight (81 DAS)	1900426	0.0033381	0.039705	50	223	9109	59302	positive regulation of defense response to bacterium
leaf 8 fresh weight (81 DAS)	98795	0.0034077	0.039931	12	34	9109	59302	mRNA cleavage involved in gene silencing
leaf 8 fresh weight (81 DAS)	42360	0.0034077	0.039931	12	34	9109	59302	vitamin E metabolic process
leaf 8 fresh weight (81 DAS)	10189	0.0034077	0.039931	12	34	9109	59302	vitamin E biosynthetic process
leaf 8 fresh weight (81 DAS)	10351	0.0034077	0.039931	12	34	9109	59302	lithium ion transport
leaf 8 fresh weight (81 DAS)	35279	0.0034077	0.039931	12	34	9109	59302	mRNA cleavage involved in gene silencing by miRNA
leaf 8 fresh weight (81 DAS)	6165	0.0034128	0.039931	52	234	9109	59302	nucleoside diphosphate phosphorylation
leaf 8 fresh weight (81 DAS)	46148	0.0034711	0.040503	120	617	9109	59302	pigment biosynthetic process
leaf 8 fresh weight (81 DAS)	70542	0.0034925	0.040532	9	22	9109	59302	response to fatty acid
leaf 8 fresh weight (81 DAS)	71398	0.0034925	0.040532	9	22	9109	59302	cellular response to fatty acid
leaf 8 fresh weight (81 DAS)	1101	0.0035326	0.04085	1132	6870	9109	59302	response to acid chemical
leaf 8 fresh weight (81 DAS)	46500	0.0035505	0.04085	11	30	9109	59302	S-adenosylmethionine metabolic process
leaf 8 fresh weight (81 DAS)	15804	0.0035505	0.04085	11	30	9109	59302	neutral amino acid transport
leaf 8 fresh weight (81 DAS)	33014	0.0035613	0.04085	66	311	9109	59302	tetrapyrrole biosynthetic process
leaf 8 fresh weight (81 DAS)	6096	0.003577	0.04085	48	213	9109	59302	glycolytic process
leaf 8 fresh weight (81 DAS)	6757	0.003577	0.04085	48	213	9109	59302	ATP generation from ADP
leaf 8 fresh weight (81 DAS)	51262	0.0036808	0.041924	21	75	9109	59302	protein tetramerization
leaf 8 fresh weight (81 DAS)	6779	0.0037212	0.042272	63	295	9109	59302	porphyrin-containing compound biosynthetic process
leaf 8 fresh weight (81 DAS)	6714	0.0037398	0.042371	52	235	9109	59302	sesquiterpenoid metabolic process
leaf 8 fresh weight (81 DAS)	10148	0.0037989	0.042647	14	43	9109	59302	transpiration
leaf 8 fresh weight (81 DAS)	7164	0.0037989	0.042647	14	43	9109	59302	establishment of tissue polarity
leaf 8 fresh weight (81 DAS)	15850	0.0037989	0.042647	14	43	9109	59302	organic hydroxy compound transport
leaf 8 fresh weight (81 DAS)	9593	0.0038138	0.042647	22	80	9109	59302	detection of chemical stimulus
leaf 8 fresh weight (81 DAS)	55069	0.0038138	0.042647	22	80	9109	59302	zinc ion homeostasis
leaf 8 fresh weight (81 DAS)	15995	0.0038801	0.043276	51	230	9109	59302	chlorophyll biosynthetic process
leaf 8 fresh weight (81 DAS)	9135	0.0039364	0.043452	48	214	9109	59302	purine nucleoside diphosphate metabolic process
leaf 8 fresh weight (81 DAS)	9179	0.0039364	0.043452	48	214	9109	59302	purine ribonucleoside diphosphate metabolic process
leaf 8 fresh weight (81 DAS)	9185	0.0039364	0.043452	48	214	9109	59302	ribonucleoside diphosphate metabolic process
leaf 8 fresh weight (81 DAS)	46031	0.0039364	0.043452	48	214	9109	59302	ADP metabolic process
leaf 8 fresh weight (81 DAS)	9944	0.0039504	0.04349	32	130	9109	59302	polarity specification of adaxial/abaxial axis
leaf 8 fresh weight (81 DAS)	9699	0.003974	0.04349	79	385	9109	59302	phenylpropanoid biosynthetic process
leaf 8 fresh weight (81 DAS)	9956	0.0039944	0.04349	24	90	9109	59302	radial pattern formation
leaf 8 fresh weight (81 DAS)	6835	0.0039944	0.04349	24	90	9109	59302	dicarboxylic acid transport
leaf 8 fresh weight (81 DAS)	1902593	0.0040006	0.04349	31	125	9109	59302	single-organism nuclear import
leaf 8 fresh weight (81 DAS)	6606	0.0040006	0.04349	31	125	9109	59302	protein import into nucleus
leaf 8 fresh weight (81 DAS)	10081	0.0041328	0.044589	7	15	9109	59302	regulation of inflorescence meristem growth
leaf 8 fresh weight (81 DAS)	44210	0.0041328	0.044589	7	15	9109	59302	'de novo' CTP biosynthetic process
leaf 8 fresh weight (81 DAS)	30149	0.0041328	0.044589	7	15	9109	59302	sphingolipid catabolic process
leaf 8 fresh weight (81 DAS)	51169	0.0041853	0.04493	64	302	9109	59302	nuclear transport
leaf 8 fresh weight (81 DAS)	6913	0.0041853	0.04493	64	302	9109	59302	nucleocytoplasmic transport
leaf 8 fresh weight (81 DAS)	6575	0.0042057	0.045036	60	280	9109	59302	cellular modified amino acid metabolic process
leaf 8 fresh weight (81 DAS)	71705	0.0043196	0.04614	423	2448	9109	59302	nitrogen compound transport
leaf 8 fresh weight (81 DAS)	19400	0.0044708	0.047636	12	35	9109	59302	alditol metabolic process
leaf 8 fresh weight (81 DAS)	46688	0.0044898	0.047721	22	81	9109	59302	response to copper ion
leaf 8 fresh weight (81 DAS)	45087	0.0045405	0.048141	310	1758	9109	59302	innate immune response
leaf 8 fresh weight (81 DAS)	16441	0.0047259	0.049878	75	365	9109	59302	posttranscriptional gene silencing
leaf 8 fresh weight (81 DAS)	6878	0.0047393	0.049878	8	19	9109	59302	cellular copper ion homeostasis
leaf 8 fresh weight (81 DAS)	1900409	0.0047393	0.049878	8	19	9109	59302	positive regulation of cellular response to oxidative stress
leaf 8 length (76 DAS)	44712	1.6012e-22	7.0228e-19	411	1580	9780	59302	single-organism catabolic process
leaf 8 length (76 DAS)	9607	4.757e-21	8.6441e-18	1029	4795	9780	59302	response to biotic stimulus
leaf 8 length (76 DAS)	43207	7.8833e-21	8.6441e-18	1022	4765	9780	59302	response to external biotic stimulus
leaf 8 length (76 DAS)	51707	7.8833e-21	8.6441e-18	1022	4765	9780	59302	response to other organism
leaf 8 length (76 DAS)	19752	9.8859e-21	8.6719e-18	853	3869	9780	59302	carboxylic acid metabolic process
leaf 8 length (76 DAS)	6082	6.4568e-18	4.7199e-15	945	4454	9780	59302	organic acid metabolic process
leaf 8 length (76 DAS)	43436	1.3931e-17	6.8576e-15	942	4450	9780	59302	oxoacid metabolic process
leaf 8 length (76 DAS)	46395	1.4072e-17	6.8576e-15	154	477	9780	59302	carboxylic acid catabolic process
leaf 8 length (76 DAS)	16054	1.4072e-17	6.8576e-15	154	477	9780	59302	organic acid catabolic process
leaf 8 length (76 DAS)	44282	5.5938e-17	2.4535e-14	177	583	9780	59302	small molecule catabolic process
leaf 8 length (76 DAS)	32787	1.3781e-16	5.4947e-14	429	1792	9780	59302	monocarboxylic acid metabolic process
leaf 8 length (76 DAS)	9765	6.4494e-16	2.3573e-13	66	147	9780	59302	photosynthesis, light harvesting
leaf 8 length (76 DAS)	9636	2.3956e-15	8.0825e-13	131	404	9780	59302	response to toxic substance
leaf 8 length (76 DAS)	5975	4.6733e-14	1.4641e-11	803	3832	9780	59302	carbohydrate metabolic process
leaf 8 length (76 DAS)	9605	9.5105e-14	2.7809e-11	1357	6906	9780	59302	response to external stimulus
leaf 8 length (76 DAS)	15979	1.1129e-13	3.0507e-11	210	781	9780	59302	photosynthesis
leaf 8 length (76 DAS)	44710	2.4422e-13	6.3008e-11	2578	13932	9780	59302	single-organism metabolic process
leaf 8 length (76 DAS)	7017	2.9635e-13	7.2209e-11	211	793	9780	59302	microtubule-based process
leaf 8 length (76 DAS)	42221	2.0473e-12	4.6765e-10	2549	13830	9780	59302	response to chemical
leaf 8 length (76 DAS)	98542	2.1325e-12	4.6765e-10	735	3529	9780	59302	defense response to other organism
leaf 8 length (76 DAS)	9063	4.6764e-12	9.767e-10	90	267	9780	59302	cellular amino acid catabolic process
leaf 8 length (76 DAS)	5976	6.4976e-12	1.2954e-09	363	1575	9780	59302	polysaccharide metabolic process
leaf 8 length (76 DAS)	51701	7.039e-12	1.3423e-09	80	228	9780	59302	interaction with host
leaf 8 length (76 DAS)	7018	8.8986e-12	1.6262e-09	82	237	9780	59302	microtubule-based movement
leaf 8 length (76 DAS)	1901606	1.0243e-11	1.7969e-09	87	258	9780	59302	alpha-amino acid catabolic process
leaf 8 length (76 DAS)	98754	1.1514e-11	1.9423e-09	96	296	9780	59302	detoxification
leaf 8 length (76 DAS)	51704	1.6909e-11	2.7468e-09	1389	7211	9780	59302	multi-organism process
leaf 8 length (76 DAS)	44264	2.5096e-11	3.9311e-09	276	1149	9780	59302	cellular polysaccharide metabolic process
leaf 8 length (76 DAS)	44262	8.2541e-11	1.2484e-08	352	1549	9780	59302	cellular carbohydrate metabolic process
leaf 8 length (76 DAS)	6631	8.8903e-11	1.2998e-08	208	825	9780	59302	fatty acid metabolic process
leaf 8 length (76 DAS)	32544	1.2816e-10	1.8133e-08	29	52	9780	59302	plastid translation
leaf 8 length (76 DAS)	44419	1.3694e-10	1.8769e-08	114	387	9780	59302	interspecies interaction between organisms
leaf 8 length (76 DAS)	1901605	2.0268e-10	2.6938e-08	276	1171	9780	59302	alpha-amino acid metabolic process
leaf 8 length (76 DAS)	44403	2.3511e-10	3.033e-08	107	359	9780	59302	symbiosis, encompassing mutualism through parasitism
leaf 8 length (76 DAS)	6928	3.3449e-10	4.1916e-08	91	291	9780	59302	movement of cell or subcellular component
leaf 8 length (76 DAS)	44042	3.5556e-10	4.2149e-08	237	981	9780	59302	glucan metabolic process
leaf 8 length (76 DAS)	6073	3.5556e-10	4.2149e-08	237	981	9780	59302	cellular glucan metabolic process
leaf 8 length (76 DAS)	19684	4.088e-10	4.7184e-08	136	494	9780	59302	photosynthesis, light reaction
leaf 8 length (76 DAS)	50896	4.7764e-10	5.3716e-08	4316	24513	9780	59302	response to stimulus
leaf 8 length (76 DAS)	6520	9.3136e-10	1.0212e-07	382	1737	9780	59302	cellular amino acid metabolic process
leaf 8 length (76 DAS)	9617	1.1822e-09	1.2647e-07	542	2594	9780	59302	response to bacterium
leaf 8 length (76 DAS)	44763	1.5011e-09	1.5676e-07	3362	18861	9780	59302	single-organism cellular process
leaf 8 length (76 DAS)	44711	2.815e-09	2.8713e-07	1179	6155	9780	59302	single-organism biosynthetic process
leaf 8 length (76 DAS)	44699	6.4848e-09	6.4642e-07	5669	32825	9780	59302	single-organism process
leaf 8 length (76 DAS)	72330	7.1121e-09	6.932e-07	227	962	9780	59302	monocarboxylic acid biosynthetic process
leaf 8 length (76 DAS)	90487	7.7978e-09	7.2769e-07	55	155	9780	59302	secondary metabolite catabolic process
leaf 8 length (76 DAS)	9407	7.7978e-09	7.2769e-07	55	155	9780	59302	toxin catabolic process
leaf 8 length (76 DAS)	18298	1.2328e-08	1.1265e-06	31	67	9780	59302	protein-chromophore linkage
leaf 8 length (76 DAS)	80167	2.8175e-08	2.4821e-06	234	1013	9780	59302	response to karrikin
leaf 8 length (76 DAS)	34440	2.8295e-08	2.4821e-06	62	189	9780	59302	lipid oxidation
leaf 8 length (76 DAS)	44281	3.2584e-08	2.7953e-06	1212	6412	9780	59302	small molecule metabolic process
leaf 8 length (76 DAS)	10410	3.3141e-08	2.7953e-06	119	446	9780	59302	hemicellulose metabolic process
leaf 8 length (76 DAS)	51179	3.5301e-08	2.9213e-06	1598	8632	9780	59302	localization
leaf 8 length (76 DAS)	46394	3.6964e-08	2.9477e-06	414	1963	9780	59302	carboxylic acid biosynthetic process
leaf 8 length (76 DAS)	16053	3.6964e-08	2.9477e-06	414	1963	9780	59302	organic acid biosynthetic process
leaf 8 length (76 DAS)	9628	3.7929e-08	2.9707e-06	2022	11097	9780	59302	response to abiotic stimulus
leaf 8 length (76 DAS)	71554	4.4207e-08	3.4016e-06	467	2252	9780	59302	cell wall organization or biogenesis
leaf 8 length (76 DAS)	72329	4.5372e-08	3.4311e-06	69	221	9780	59302	monocarboxylic acid catabolic process
leaf 8 length (76 DAS)	9404	5.1864e-08	3.8555e-06	70	226	9780	59302	toxin metabolic process
leaf 8 length (76 DAS)	42546	8.2189e-08	6.008e-06	197	837	9780	59302	cell wall biogenesis
leaf 8 length (76 DAS)	44003	9.0823e-08	6.508e-06	55	165	9780	59302	modification by symbiont of host morphology or physiology
leaf 8 length (76 DAS)	9612	9.1996e-08	6.508e-06	33	79	9780	59302	response to mechanical stimulus
leaf 8 length (76 DAS)	34637	1.1359e-07	7.9078e-06	203	871	9780	59302	cellular carbohydrate biosynthetic process
leaf 8 length (76 DAS)	44283	1.2956e-07	8.8788e-06	492	2408	9780	59302	small molecule biosynthetic process
leaf 8 length (76 DAS)	51817	1.4296e-07	9.6466e-06	55	167	9780	59302	modification of morphology or physiology of other organism involved in symbiotic interaction
leaf 8 length (76 DAS)	44723	1.6302e-07	1.0833e-05	403	1929	9780	59302	single-organism carbohydrate metabolic process
leaf 8 length (76 DAS)	51234	1.7432e-07	1.1216e-05	1512	8190	9780	59302	establishment of localization
leaf 8 length (76 DAS)	1902579	1.7645e-07	1.1216e-05	30	70	9780	59302	multi-organism localization
leaf 8 length (76 DAS)	44766	1.7645e-07	1.1216e-05	30	70	9780	59302	multi-organism transport
leaf 8 length (76 DAS)	50879	1.8537e-07	1.1451e-05	21	40	9780	59302	multicellular organismal movement
leaf 8 length (76 DAS)	10031	1.8537e-07	1.1451e-05	21	40	9780	59302	circumnutation
leaf 8 length (76 DAS)	30001	2.0926e-07	1.2747e-05	226	996	9780	59302	metal ion transport
leaf 8 length (76 DAS)	42742	2.1881e-07	1.3146e-05	459	2238	9780	59302	defense response to bacterium
leaf 8 length (76 DAS)	6091	2.2879e-07	1.356e-05	274	1247	9780	59302	generation of precursor metabolites and energy
leaf 8 length (76 DAS)	9615	2.336e-07	1.3661e-05	107	404	9780	59302	response to virus
leaf 8 length (76 DAS)	6810	2.5095e-07	1.4482e-05	1502	8145	9780	59302	transport
leaf 8 length (76 DAS)	271	2.7902e-07	1.5894e-05	200	866	9780	59302	polysaccharide biosynthetic process
leaf 8 length (76 DAS)	1901566	3.1655e-07	1.78e-05	1013	5345	9780	59302	organonitrogen compound biosynthetic process
leaf 8 length (76 DAS)	35821	3.4224e-07	1.9001e-05	55	171	9780	59302	modification of morphology or physiology of other organism
leaf 8 length (76 DAS)	6952	3.94e-07	2.1583e-05	923	4840	9780	59302	defense response
leaf 8 length (76 DAS)	9314	3.986e-07	2.1583e-05	724	3718	9780	59302	response to radiation
leaf 8 length (76 DAS)	6820	5.0116e-07	2.6806e-05	231	1033	9780	59302	anion transport
leaf 8 length (76 DAS)	10088	5.416e-07	2.862e-05	21	42	9780	59302	phloem development
leaf 8 length (76 DAS)	46794	5.7816e-07	3.0188e-05	28	66	9780	59302	transport of virus
leaf 8 length (76 DAS)	10087	6.1908e-07	3.1945e-05	101	383	9780	59302	phloem or xylem histogenesis
leaf 8 length (76 DAS)	9970	1.0574e-06	5.393e-05	30	75	9780	59302	cellular response to sulfate starvation
leaf 8 length (76 DAS)	30865	1.0831e-06	5.4453e-05	49	151	9780	59302	cortical cytoskeleton organization
leaf 8 length (76 DAS)	6468	1.0951e-06	5.4453e-05	909	4790	9780	59302	protein phosphorylation
leaf 8 length (76 DAS)	6801	1.105e-06	5.4453e-05	37	102	9780	59302	superoxide metabolic process
leaf 8 length (76 DAS)	72708	1.2044e-06	5.8694e-05	16	28	9780	59302	response to sorbitol
leaf 8 length (76 DAS)	9416	1.2491e-06	6.0205e-05	706	3646	9780	59302	response to light stimulus
leaf 8 length (76 DAS)	10188	1.3003e-06	6.199e-05	26	61	9780	59302	response to microbial phytotoxin
leaf 8 length (76 DAS)	72524	1.3303e-06	6.2737e-05	101	389	9780	59302	pyridine-containing compound metabolic process
leaf 8 length (76 DAS)	10411	1.3837e-06	6.3883e-05	71	249	9780	59302	xyloglucan metabolic process
leaf 8 length (76 DAS)	51607	1.3837e-06	6.3883e-05	71	249	9780	59302	defense response to virus
leaf 8 length (76 DAS)	19395	1.4057e-06	6.4221e-05	52	165	9780	59302	fatty acid oxidation
leaf 8 length (76 DAS)	44255	1.5821e-06	7.1537e-05	498	2492	9780	59302	cellular lipid metabolic process
leaf 8 length (76 DAS)	10033	1.7121e-06	7.6627e-05	1849	10238	9780	59302	response to organic substance
leaf 8 length (76 DAS)	10038	1.9968e-06	8.8466e-05	544	2752	9780	59302	response to metal ion
leaf 8 length (76 DAS)	9062	2.1004e-06	9.2122e-05	52	167	9780	59302	fatty acid catabolic process
leaf 8 length (76 DAS)	80158	2.2737e-06	9.7996e-05	16	29	9780	59302	chloroplast ribulose bisphosphate carboxylase complex biogenesis
leaf 8 length (76 DAS)	1901659	2.2914e-06	9.7996e-05	98	379	9780	59302	glycosyl compound biosynthetic process
leaf 8 length (76 DAS)	44242	2.3013e-06	9.7996e-05	74	266	9780	59302	cellular lipid catabolic process
leaf 8 length (76 DAS)	44272	2.5246e-06	0.00010647	155	662	9780	59302	sulfur compound biosynthetic process
leaf 8 length (76 DAS)	43622	3.8686e-06	0.0001616	45	140	9780	59302	cortical microtubule organization
leaf 8 length (76 DAS)	16051	3.9455e-06	0.00016242	275	1295	9780	59302	carbohydrate biosynthetic process
leaf 8 length (76 DAS)	15711	3.9624e-06	0.00016242	125	516	9780	59302	organic anion transport
leaf 8 length (76 DAS)	9413	4.218e-06	0.0001713	15	27	9780	59302	response to flooding
leaf 8 length (76 DAS)	16032	4.3101e-06	0.00017343	50	162	9780	59302	viral process
leaf 8 length (76 DAS)	9834	4.4689e-06	0.00017819	82	308	9780	59302	plant-type secondary cell wall biogenesis
leaf 8 length (76 DAS)	226	4.6572e-06	0.00018402	115	468	9780	59302	microtubule cytoskeleton organization
leaf 8 length (76 DAS)	16310	4.7525e-06	0.00018611	1004	5378	9780	59302	phosphorylation
leaf 8 length (76 DAS)	17148	5.013e-06	0.00019287	72	262	9780	59302	negative regulation of translation
leaf 8 length (76 DAS)	34249	5.013e-06	0.00019287	72	262	9780	59302	negative regulation of cellular amide metabolic process
leaf 8 length (76 DAS)	33692	5.5659e-06	0.00021228	171	753	9780	59302	cellular polysaccharide biosynthetic process
leaf 8 length (76 DAS)	10383	5.7298e-06	0.00021665	139	590	9780	59302	cell wall polysaccharide metabolic process
leaf 8 length (76 DAS)	44036	6.9487e-06	0.0002595	159	694	9780	59302	cell wall macromolecule metabolic process
leaf 8 length (76 DAS)	9074	6.9815e-06	0.0002595	31	85	9780	59302	aromatic amino acid family catabolic process
leaf 8 length (76 DAS)	19362	7.1708e-06	0.00026235	95	374	9780	59302	pyridine nucleotide metabolic process
leaf 8 length (76 DAS)	10051	7.1778e-06	0.00026235	128	537	9780	59302	xylem and phloem pattern formation
leaf 8 length (76 DAS)	51814	7.7219e-06	0.00027095	23	55	9780	59302	movement in other organism involved in symbiotic interaction
leaf 8 length (76 DAS)	52126	7.7219e-06	0.00027095	23	55	9780	59302	movement in host environment
leaf 8 length (76 DAS)	44000	7.7219e-06	0.00027095	23	55	9780	59302	movement in host
leaf 8 length (76 DAS)	52192	7.7219e-06	0.00027095	23	55	9780	59302	movement in environment of other organism involved in symbiotic interaction
leaf 8 length (76 DAS)	46739	7.7219e-06	0.00027095	23	55	9780	59302	transport of virus in multicellular host
leaf 8 length (76 DAS)	6635	8.8415e-06	0.00030777	45	144	9780	59302	fatty acid beta-oxidation
leaf 8 length (76 DAS)	71669	9.4876e-06	0.00032766	236	1101	9780	59302	plant-type cell wall organization or biogenesis
leaf 8 length (76 DAS)	1902222	1.0996e-05	0.00037386	27	71	9780	59302	erythrose 4-phosphate/phosphoenolpyruvate family amino acid catabolic process
leaf 8 length (76 DAS)	6559	1.0996e-05	0.00037386	27	71	9780	59302	L-phenylalanine catabolic process
leaf 8 length (76 DAS)	9069	1.2137e-05	0.00040948	59	208	9780	59302	serine family amino acid metabolic process
leaf 8 length (76 DAS)	46686	1.3513e-05	0.00045244	426	2141	9780	59302	response to cadmium ion
leaf 8 length (76 DAS)	44550	1.6384e-05	0.0005444	162	720	9780	59302	secondary metabolite biosynthetic process
leaf 8 length (76 DAS)	6629	1.6787e-05	0.00055361	623	3248	9780	59302	lipid metabolic process
leaf 8 length (76 DAS)	10232	1.8944e-05	0.000613	34	101	9780	59302	vascular transport
leaf 8 length (76 DAS)	10233	1.8944e-05	0.000613	34	101	9780	59302	phloem transport
leaf 8 length (76 DAS)	55114	1.9008e-05	0.000613	950	5115	9780	59302	oxidation-reduction process
leaf 8 length (76 DAS)	9611	1.9374e-05	0.00062024	241	1139	9780	59302	response to wounding
leaf 8 length (76 DAS)	19748	1.9706e-05	0.00062632	317	1550	9780	59302	secondary metabolic process
leaf 8 length (76 DAS)	10089	2.0287e-05	0.00063839	55	193	9780	59302	xylem development
leaf 8 length (76 DAS)	9735	2.0377e-05	0.00063839	320	1567	9780	59302	response to cytokinin
leaf 8 length (76 DAS)	43603	2.0815e-05	0.00064747	568	2944	9780	59302	cellular amide metabolic process
leaf 8 length (76 DAS)	10444	2.1944e-05	0.0006778	20	47	9780	59302	guard mother cell differentiation
leaf 8 length (76 DAS)	46496	2.4097e-05	0.0007391	92	370	9780	59302	nicotinamide nucleotide metabolic process
leaf 8 length (76 DAS)	19464	2.483e-05	0.00075629	11	18	9780	59302	glycine decarboxylation via glycine cleavage system
leaf 8 length (76 DAS)	7010	2.5799e-05	0.00078038	192	883	9780	59302	cytoskeleton organization
leaf 8 length (76 DAS)	80165	2.6999e-05	0.00080556	12	21	9780	59302	callose deposition in phloem sieve plate
leaf 8 length (76 DAS)	48759	2.6999e-05	0.00080556	12	21	9780	59302	xylem vessel member cell differentiation
leaf 8 length (76 DAS)	9072	2.8961e-05	0.00085825	71	270	9780	59302	aromatic amino acid family metabolic process
leaf 8 length (76 DAS)	42594	3.379e-05	0.00099465	185	850	9780	59302	response to starvation
leaf 8 length (76 DAS)	16042	3.697e-05	0.001081	91	369	9780	59302	lipid catabolic process
leaf 8 length (76 DAS)	10035	3.797e-05	0.0010972	1028	5589	9780	59302	response to inorganic substance
leaf 8 length (76 DAS)	9958	3.8024e-05	0.0010972	55	197	9780	59302	positive gravitropism
leaf 8 length (76 DAS)	55081	3.9116e-05	0.0011213	78	306	9780	59302	anion homeostasis
leaf 8 length (76 DAS)	44275	3.9869e-05	0.0011355	51	179	9780	59302	cellular carbohydrate catabolic process
leaf 8 length (76 DAS)	46916	4.3864e-05	0.0012412	46	157	9780	59302	cellular transition metal ion homeostasis
leaf 8 length (76 DAS)	6811	4.5573e-05	0.0012813	499	2577	9780	59302	ion transport
leaf 8 length (76 DAS)	96	4.6837e-05	0.0013084	75	293	9780	59302	sulfur amino acid metabolic process
leaf 8 length (76 DAS)	50801	4.9853e-05	0.0013839	196	914	9780	59302	ion homeostasis
leaf 8 length (76 DAS)	98869	5.1517e-05	0.0014211	32	97	9780	59302	cellular oxidant detoxification
leaf 8 length (76 DAS)	16052	5.3608e-05	0.0014695	150	673	9780	59302	carbohydrate catabolic process
leaf 8 length (76 DAS)	9610	5.6321e-05	0.0015312	23	61	9780	59302	response to symbiotic fungus
leaf 8 length (76 DAS)	30258	5.6556e-05	0.0015312	91	373	9780	59302	lipid modification
leaf 8 length (76 DAS)	10065	5.9458e-05	0.0015999	26	73	9780	59302	primary meristem tissue development
leaf 8 length (76 DAS)	6572	6.402e-05	0.0017121	20	50	9780	59302	tyrosine catabolic process
leaf 8 length (76 DAS)	302	6.4411e-05	0.0017122	208	982	9780	59302	response to reactive oxygen species
leaf 8 length (76 DAS)	6979	6.5304e-05	0.0017254	437	2239	9780	59302	response to oxidative stress
leaf 8 length (76 DAS)	910	7.0025e-05	0.0018391	94	390	9780	59302	cytokinesis
leaf 8 length (76 DAS)	15706	7.0763e-05	0.0018474	40	133	9780	59302	nitrate transport
leaf 8 length (76 DAS)	1901616	7.2002e-05	0.0018686	34	107	9780	59302	organic hydroxy compound catabolic process
leaf 8 length (76 DAS)	42549	8.0795e-05	0.0020845	13	26	9780	59302	photosystem II stabilization
leaf 8 length (76 DAS)	9620	8.9575e-05	0.002286	347	1746	9780	59302	response to fungus
leaf 8 length (76 DAS)	1905177	8.9645e-05	0.002286	12	23	9780	59302	tracheary element differentiation
leaf 8 length (76 DAS)	6995	9.9606e-05	0.002516	32	100	9780	59302	cellular response to nitrogen starvation
leaf 8 length (76 DAS)	10067	0.00010125	0.002516	25	71	9780	59302	procambium histogenesis
leaf 8 length (76 DAS)	303	0.00010153	0.002516	35	113	9780	59302	response to superoxide
leaf 8 length (76 DAS)	305	0.00010153	0.002516	35	113	9780	59302	response to oxygen radical
leaf 8 length (76 DAS)	80144	0.00010154	0.002516	24	67	9780	59302	amino acid homeostasis
leaf 8 length (76 DAS)	42538	0.0001035	0.0025503	86	354	9780	59302	hyperosmotic salinity response
leaf 8 length (76 DAS)	71241	0.00010424	0.0025541	93	389	9780	59302	cellular response to inorganic substance
leaf 8 length (76 DAS)	9768	0.0001141	0.0027803	16	37	9780	59302	photosynthesis, light harvesting in photosystem I
leaf 8 length (76 DAS)	90307	0.00012078	0.0029268	6	7	9780	59302	mitotic spindle assembly
leaf 8 length (76 DAS)	9719	0.00012166	0.0029319	1528	8550	9780	59302	response to endogenous stimulus
leaf 8 length (76 DAS)	1990748	0.00012294	0.0029465	32	101	9780	59302	cellular detoxification
leaf 8 length (76 DAS)	19758	0.0001378	0.0032464	69	273	9780	59302	glycosinolate biosynthetic process
leaf 8 length (76 DAS)	19761	0.0001378	0.0032464	69	273	9780	59302	glucosinolate biosynthetic process
leaf 8 length (76 DAS)	16144	0.0001378	0.0032464	69	273	9780	59302	S-glycoside biosynthetic process
leaf 8 length (76 DAS)	48826	0.00013841	0.0032464	46	164	9780	59302	cotyledon morphogenesis
leaf 8 length (76 DAS)	55080	0.00014058	0.0032634	137	618	9780	59302	cation homeostasis
leaf 8 length (76 DAS)	42360	0.00014137	0.0032634	15	34	9780	59302	vitamin E metabolic process
leaf 8 length (76 DAS)	10189	0.00014137	0.0032634	15	34	9780	59302	vitamin E biosynthetic process
leaf 8 length (76 DAS)	9725	0.00014733	0.0033832	1523	8530	9780	59302	response to hormone
leaf 8 length (76 DAS)	51259	0.00015038	0.0034352	57	216	9780	59302	protein oligomerization
leaf 8 length (76 DAS)	2000652	0.00016353	0.0037164	26	77	9780	59302	regulation of secondary cell wall biogenesis
leaf 8 length (76 DAS)	6793	0.00016611	0.0037554	1373	7657	9780	59302	phosphorus metabolic process
leaf 8 length (76 DAS)	71280	0.00017267	0.0038838	9	15	9780	59302	cellular response to copper ion
leaf 8 length (76 DAS)	31667	0.00017507	0.0039175	206	988	9780	59302	response to nutrient levels
leaf 8 length (76 DAS)	71248	0.00017803	0.0039542	71	285	9780	59302	cellular response to metal ion
leaf 8 length (76 DAS)	6733	0.00017851	0.0039542	99	425	9780	59302	oxidoreduction coenzyme metabolic process
leaf 8 length (76 DAS)	9250	0.00018336	0.0040412	125	559	9780	59302	glucan biosynthetic process
leaf 8 length (76 DAS)	19430	0.00018965	0.0041179	28	86	9780	59302	removal of superoxide radicals
leaf 8 length (76 DAS)	71451	0.00018965	0.0041179	28	86	9780	59302	cellular response to superoxide
leaf 8 length (76 DAS)	71450	0.00018965	0.0041179	28	86	9780	59302	cellular response to oxygen radical
leaf 8 length (76 DAS)	43604	0.00019191	0.0041463	520	2735	9780	59302	amide biosynthetic process
leaf 8 length (76 DAS)	1902221	0.00019737	0.0042228	31	99	9780	59302	erythrose 4-phosphate/phosphoenolpyruvate family amino acid metabolic process
leaf 8 length (76 DAS)	6558	0.00019737	0.0042228	31	99	9780	59302	L-phenylalanine metabolic process
leaf 8 length (76 DAS)	6865	0.00020248	0.004311	40	139	9780	59302	amino acid transport
leaf 8 length (76 DAS)	1902410	0.00020824	0.004387	78	321	9780	59302	mitotic cytokinetic process
leaf 8 length (76 DAS)	32506	0.00020824	0.004387	78	321	9780	59302	cytokinetic process
leaf 8 length (76 DAS)	48508	0.00020905	0.004387	48	176	9780	59302	embryonic meristem development
leaf 8 length (76 DAS)	10588	0.00022082	0.004612	37	126	9780	59302	cotyledon vascular tissue pattern formation
leaf 8 length (76 DAS)	45491	0.00023138	0.0048095	54	205	9780	59302	xylan metabolic process
leaf 8 length (76 DAS)	6796	0.00023704	0.0049041	1325	7393	9780	59302	phosphate-containing compound metabolic process
leaf 8 length (76 DAS)	281	0.00025507	0.0052524	84	353	9780	59302	mitotic cytokinesis
leaf 8 length (76 DAS)	9608	0.00026073	0.0052628	26	79	9780	59302	response to symbiont
leaf 8 length (76 DAS)	1736	0.00026158	0.0052628	14	32	9780	59302	establishment of planar polarity
leaf 8 length (76 DAS)	1738	0.00026158	0.0052628	14	32	9780	59302	morphogenesis of a polarized epithelium
leaf 8 length (76 DAS)	2009	0.00026158	0.0052628	14	32	9780	59302	morphogenesis of an epithelium
leaf 8 length (76 DAS)	48729	0.00026158	0.0052628	14	32	9780	59302	tissue morphogenesis
leaf 8 length (76 DAS)	6633	0.00026979	0.0054032	120	538	9780	59302	fatty acid biosynthetic process
leaf 8 length (76 DAS)	6544	0.00027189	0.0054205	25	75	9780	59302	glycine metabolic process
leaf 8 length (76 DAS)	9616	0.00029816	0.0058643	21	59	9780	59302	virus induced gene silencing
leaf 8 length (76 DAS)	52018	0.00029816	0.0058643	21	59	9780	59302	modulation by symbiont of RNA levels in host
leaf 8 length (76 DAS)	52249	0.00029816	0.0058643	21	59	9780	59302	modulation of RNA levels in other organism involved in symbiotic interaction
leaf 8 length (76 DAS)	42362	0.00030507	0.0059468	15	36	9780	59302	fat-soluble vitamin biosynthetic process
leaf 8 length (76 DAS)	6775	0.00030507	0.0059468	15	36	9780	59302	fat-soluble vitamin metabolic process
leaf 8 length (76 DAS)	55085	0.00031898	0.0061754	582	3103	9780	59302	transmembrane transport
leaf 8 length (76 DAS)	43090	0.00032102	0.0061754	10	19	9780	59302	amino acid import
leaf 8 length (76 DAS)	6878	0.00032102	0.0061754	10	19	9780	59302	cellular copper ion homeostasis
leaf 8 length (76 DAS)	6972	0.00033847	0.0064827	104	458	9780	59302	hyperosmotic response
leaf 8 length (76 DAS)	46942	0.00034594	0.0065683	78	326	9780	59302	carboxylic acid transport
leaf 8 length (76 DAS)	15849	0.00034594	0.0065683	78	326	9780	59302	organic acid transport
leaf 8 length (76 DAS)	9683	0.00035994	0.006764	28	89	9780	59302	indoleacetic acid metabolic process
leaf 8 length (76 DAS)	9753	0.00036163	0.006764	235	1159	9780	59302	response to jasmonic acid
leaf 8 length (76 DAS)	15766	0.00036395	0.006764	17	44	9780	59302	disaccharide transport
leaf 8 length (76 DAS)	15770	0.00036395	0.006764	17	44	9780	59302	sucrose transport
leaf 8 length (76 DAS)	15772	0.00036395	0.006764	17	44	9780	59302	oligosaccharide transport
leaf 8 length (76 DAS)	6570	0.00038075	0.0070462	22	64	9780	59302	tyrosine metabolic process
leaf 8 length (76 DAS)	19336	0.00038567	0.0070777	14	33	9780	59302	phenol-containing compound catabolic process
leaf 8 length (76 DAS)	6546	0.00038567	0.0070777	14	33	9780	59302	glycine catabolic process
leaf 8 length (76 DAS)	9832	0.00040765	0.0074497	141	654	9780	59302	plant-type cell wall biogenesis
leaf 8 length (76 DAS)	33013	0.0004256	0.0077457	91	394	9780	59302	tetrapyrrole metabolic process
leaf 8 length (76 DAS)	40020	0.00042822	0.0077611	25	77	9780	59302	regulation of meiotic nuclear division
leaf 8 length (76 DAS)	98771	0.00043193	0.007796	157	740	9780	59302	inorganic ion homeostasis
leaf 8 length (76 DAS)	15994	0.00046781	0.0083853	74	309	9780	59302	chlorophyll metabolic process
leaf 8 length (76 DAS)	6778	0.00046911	0.0083853	90	390	9780	59302	porphyrin-containing compound metabolic process
leaf 8 length (76 DAS)	9769	0.00047031	0.0083853	11	23	9780	59302	photosynthesis, light harvesting in photosystem II
leaf 8 length (76 DAS)	9687	0.00047911	0.0084392	34	117	9780	59302	abscisic acid metabolic process
leaf 8 length (76 DAS)	1902644	0.00047911	0.0084392	34	117	9780	59302	tertiary alcohol metabolic process
leaf 8 length (76 DAS)	43288	0.00047911	0.0084392	34	117	9780	59302	apocarotenoid metabolic process
leaf 8 length (76 DAS)	15804	0.0004842	0.0084744	13	30	9780	59302	neutral amino acid transport
leaf 8 length (76 DAS)	46777	0.00048497	0.0084744	95	416	9780	59302	protein autophosphorylation
leaf 8 length (76 DAS)	51273	0.00049055	0.0085379	94	411	9780	59302	beta-glucan metabolic process
leaf 8 length (76 DAS)	1560	0.00049569	0.0085933	17	45	9780	59302	regulation of cell growth by extracellular stimulus
leaf 8 length (76 DAS)	51511	0.00050898	0.0087693	18	49	9780	59302	negative regulation of unidimensional cell growth
leaf 8 length (76 DAS)	80060	0.00050984	0.0087693	20	57	9780	59302	integument development
leaf 8 length (76 DAS)	2252	0.00051417	0.0088092	76	320	9780	59302	immune effector process
leaf 8 length (76 DAS)	51301	0.00051799	0.0088269	200	975	9780	59302	cell division
leaf 8 length (76 DAS)	2376	0.00051923	0.0088269	377	1956	9780	59302	immune system process
leaf 8 length (76 DAS)	70271	0.0005219	0.008838	228	1128	9780	59302	protein complex biogenesis
leaf 8 length (76 DAS)	51445	0.00053802	0.009044	28	91	9780	59302	regulation of meiotic cell cycle
leaf 8 length (76 DAS)	55065	0.00053819	0.009044	123	563	9780	59302	metal ion homeostasis
leaf 8 length (76 DAS)	43043	0.00054161	0.0090669	493	2613	9780	59302	peptide biosynthetic process
leaf 8 length (76 DAS)	46741	0.00054725	0.0091263	10	20	9780	59302	transport of virus in host, tissue to tissue
leaf 8 length (76 DAS)	9267	0.00055188	0.0091688	168	803	9780	59302	cellular response to starvation
leaf 8 length (76 DAS)	10224	0.00055534	0.0091914	80	341	9780	59302	response to UV-B
leaf 8 length (76 DAS)	9684	0.0005772	0.0095173	27	87	9780	59302	indoleacetic acid biosynthetic process
leaf 8 length (76 DAS)	33481	0.00058785	0.009645	7	11	9780	59302	galacturonate biosynthetic process
leaf 8 length (76 DAS)	61640	0.00059118	0.009645	84	362	9780	59302	cytoskeleton-dependent cytokinesis
leaf 8 length (76 DAS)	6970	0.00059154	0.009645	695	3772	9780	59302	response to osmotic stress
leaf 8 length (76 DAS)	8652	0.00059483	0.0096626	162	772	9780	59302	cellular amino acid biosynthetic process
leaf 8 length (76 DAS)	90322	0.00060223	0.009711	12	27	9780	59302	regulation of superoxide metabolic process
leaf 8 length (76 DAS)	10599	0.00060223	0.009711	12	27	9780	59302	production of lsiRNA involved in RNA interference
leaf 8 length (76 DAS)	46466	0.00061094	0.0098154	9	17	9780	59302	membrane lipid catabolic process
leaf 8 length (76 DAS)	44724	0.00062576	0.010017	75	317	9780	59302	single-organism carbohydrate catabolic process
leaf 8 length (76 DAS)	71702	0.00063751	0.010168	557	2983	9780	59302	organic substance transport
leaf 8 length (76 DAS)	48830	0.00064049	0.010178	21	62	9780	59302	adventitious root development
leaf 8 length (76 DAS)	3002	0.00065499	0.010301	210	1034	9780	59302	regionalization
leaf 8 length (76 DAS)	9251	0.00065525	0.010301	36	128	9780	59302	glucan catabolic process
leaf 8 length (76 DAS)	44247	0.00065525	0.010301	36	128	9780	59302	cellular polysaccharide catabolic process
leaf 8 length (76 DAS)	55070	0.00066644	0.010439	17	46	9780	59302	copper ion homeostasis
leaf 8 length (76 DAS)	6412	0.0006756	0.010545	483	2563	9780	59302	translation
leaf 8 length (76 DAS)	52545	0.00069297	0.010778	47	180	9780	59302	callose localization
leaf 8 length (76 DAS)	2000603	0.00073936	0.011299	4	4	9780	59302	regulation of secondary growth
leaf 8 length (76 DAS)	44708	0.00073936	0.011299	4	4	9780	59302	single-organism behavior
leaf 8 length (76 DAS)	15808	0.00073936	0.011299	4	4	9780	59302	L-alanine transport
leaf 8 length (76 DAS)	7638	0.00073936	0.011299	4	4	9780	59302	mechanosensory behavior
leaf 8 length (76 DAS)	32328	0.00073936	0.011299	4	4	9780	59302	alanine transport
leaf 8 length (76 DAS)	911	0.00076063	0.011584	74	314	9780	59302	cytokinesis by cell plate formation
leaf 8 length (76 DAS)	6857	0.00080235	0.012177	32	111	9780	59302	oligopeptide transport
leaf 8 length (76 DAS)	46148	0.00083353	0.012606	132	617	9780	59302	pigment biosynthetic process
leaf 8 length (76 DAS)	6779	0.00085118	0.012829	70	295	9780	59302	porphyrin-containing compound biosynthetic process
leaf 8 length (76 DAS)	6575	0.00085691	0.012871	67	280	9780	59302	cellular modified amino acid metabolic process
leaf 8 length (76 DAS)	9071	0.00087275	0.013022	16	43	9780	59302	serine family amino acid catabolic process
leaf 8 length (76 DAS)	35195	0.00087286	0.013022	46	177	9780	59302	gene silencing by miRNA
leaf 8 length (76 DAS)	43562	0.00089673	0.013332	39	144	9780	59302	cellular response to nitrogen levels
leaf 8 length (76 DAS)	31669	0.0009012	0.013354	181	882	9780	59302	cellular response to nutrient levels
leaf 8 length (76 DAS)	33014	0.00092343	0.013637	73	311	9780	59302	tetrapyrrole biosynthetic process
leaf 8 length (76 DAS)	6518	0.00093637	0.013707	511	2733	9780	59302	peptide metabolic process
leaf 8 length (76 DAS)	42430	0.00093682	0.013707	82	357	9780	59302	indole-containing compound metabolic process
leaf 8 length (76 DAS)	6090	0.00093753	0.013707	70	296	9780	59302	pyruvate metabolic process
leaf 8 length (76 DAS)	51186	0.00095846	0.013966	284	1451	9780	59302	cofactor metabolic process
leaf 8 length (76 DAS)	1901361	0.00096668	0.014039	151	721	9780	59302	organic cyclic compound catabolic process
leaf 8 length (76 DAS)	1901700	0.00097585	0.014126	1516	8588	9780	59302	response to oxygen-containing compound
leaf 8 length (76 DAS)	46688	0.00098943	0.014275	25	81	9780	59302	response to copper ion
leaf 8 length (76 DAS)	9652	0.0010434	0.014911	9	18	9780	59302	thigmotropism
leaf 8 length (76 DAS)	1578	0.0010434	0.014911	9	18	9780	59302	microtubule bundle formation
leaf 8 length (76 DAS)	55076	0.0010437	0.014911	80	348	9780	59302	transition metal ion homeostasis
leaf 8 length (76 DAS)	7389	0.0010498	0.01495	227	1137	9780	59302	pattern specification process
leaf 8 length (76 DAS)	10193	0.0010549	0.014974	49	193	9780	59302	response to ozone
leaf 8 length (76 DAS)	19544	0.0010706	0.015147	6	9	9780	59302	arginine catabolic process to glutamate
leaf 8 length (76 DAS)	19048	0.0010952	0.015396	14	36	9780	59302	modulation by virus of host morphology or physiology
leaf 8 length (76 DAS)	60919	0.0010952	0.015396	14	36	9780	59302	auxin influx
leaf 8 length (76 DAS)	6949	0.0011141	0.015559	26	86	9780	59302	syncytium formation
leaf 8 length (76 DAS)	9953	0.0011245	0.015559	11	25	9780	59302	dorsal/ventral pattern formation
leaf 8 length (76 DAS)	51091	0.0011245	0.015559	11	25	9780	59302	positive regulation of sequence-specific DNA binding transcription factor activity
leaf 8 length (76 DAS)	48262	0.0011245	0.015559	11	25	9780	59302	determination of dorsal/ventral asymmetry
leaf 8 length (76 DAS)	48263	0.0011245	0.015559	11	25	9780	59302	determination of dorsal identity
leaf 8 length (76 DAS)	9888	0.0011386	0.015705	587	3175	9780	59302	tissue development
leaf 8 length (76 DAS)	10338	0.0011635	0.015866	16	44	9780	59302	leaf formation
leaf 8 length (76 DAS)	19586	0.0011684	0.015866	8	15	9780	59302	galacturonate metabolic process
leaf 8 length (76 DAS)	44210	0.0011684	0.015866	8	15	9780	59302	'de novo' CTP biosynthetic process
leaf 8 length (76 DAS)	30149	0.0011684	0.015866	8	15	9780	59302	sphingolipid catabolic process
leaf 8 length (76 DAS)	6063	0.0011684	0.015866	8	15	9780	59302	uronic acid metabolic process
leaf 8 length (76 DAS)	33037	0.0011887	0.016092	49	194	9780	59302	polysaccharide localization
leaf 8 length (76 DAS)	98586	0.0012082	0.016305	22	69	9780	59302	cellular response to virus
leaf 8 length (76 DAS)	44765	0.0012693	0.017077	619	3363	9780	59302	single-organism transport
leaf 8 length (76 DAS)	55067	0.0013155	0.017645	38	142	9780	59302	monovalent inorganic cation homeostasis
leaf 8 length (76 DAS)	9819	0.0013498	0.018049	20	61	9780	59302	drought recovery
leaf 8 length (76 DAS)	19405	0.0013929	0.018513	10	22	9780	59302	alditol catabolic process
leaf 8 length (76 DAS)	19563	0.0013929	0.018513	10	22	9780	59302	glycerol catabolic process
leaf 8 length (76 DAS)	9081	0.0014117	0.018706	40	152	9780	59302	branched-chain amino acid metabolic process
leaf 8 length (76 DAS)	15995	0.0014165	0.018714	56	230	9780	59302	chlorophyll biosynthetic process
leaf 8 length (76 DAS)	77	0.0014234	0.018748	13	33	9780	59302	DNA damage checkpoint
leaf 8 length (76 DAS)	30003	0.0014848	0.019497	71	306	9780	59302	cellular cation homeostasis
leaf 8 length (76 DAS)	1903338	0.0014942	0.019563	42	162	9780	59302	regulation of cell wall organization or biogenesis
leaf 8 length (76 DAS)	9657	0.0015135	0.019756	177	870	9780	59302	plastid organization
leaf 8 length (76 DAS)	19439	0.0015226	0.019817	144	691	9780	59302	aromatic compound catabolic process
leaf 8 length (76 DAS)	45489	0.0015405	0.01999	35	129	9780	59302	pectin biosynthetic process
leaf 8 length (76 DAS)	50832	0.0016467	0.021305	263	1347	9780	59302	defense response to fungus
leaf 8 length (76 DAS)	9070	0.0016721	0.021571	37	139	9780	59302	serine family amino acid biosynthetic process
leaf 8 length (76 DAS)	10072	0.0016864	0.021633	31	111	9780	59302	primary shoot apical meristem specification
leaf 8 length (76 DAS)	46184	0.0016936	0.021633	9	19	9780	59302	aldehyde biosynthetic process
leaf 8 length (76 DAS)	51262	0.0016993	0.021633	23	75	9780	59302	protein tetramerization
leaf 8 length (76 DAS)	1902593	0.0017016	0.021633	34	125	9780	59302	single-organism nuclear import
leaf 8 length (76 DAS)	6606	0.0017016	0.021633	34	125	9780	59302	protein import into nucleus
leaf 8 length (76 DAS)	98755	0.0018464	0.023338	12	30	9780	59302	maintenance of seed dormancy by absisic acid
leaf 8 length (76 DAS)	9727	0.0018464	0.023338	12	30	9780	59302	detection of ethylene stimulus
leaf 8 length (76 DAS)	15914	0.0018663	0.023522	18	54	9780	59302	phospholipid transport
leaf 8 length (76 DAS)	72593	0.0018765	0.023583	168	825	9780	59302	reactive oxygen species metabolic process
leaf 8 length (76 DAS)	6101	0.0018849	0.02362	49	198	9780	59302	citrate metabolic process
leaf 8 length (76 DAS)	1902171	0.0019061	0.023751	5	7	9780	59302	regulation of tocopherol cyclase activity
leaf 8 length (76 DAS)	31279	0.0019061	0.023751	5	7	9780	59302	regulation of cyclase activity
leaf 8 length (76 DAS)	6814	0.0019241	0.023907	26	89	9780	59302	sodium ion transport
leaf 8 length (76 DAS)	9651	0.0019477	0.024131	625	3414	9780	59302	response to salt stress
leaf 8 length (76 DAS)	6563	0.0019691	0.024328	31	112	9780	59302	L-serine metabolic process
leaf 8 length (76 DAS)	51275	0.0020216	0.024837	15	42	9780	59302	beta-glucan catabolic process
leaf 8 length (76 DAS)	30245	0.0020216	0.024837	15	42	9780	59302	cellulose catabolic process
leaf 8 length (76 DAS)	6102	0.002226	0.027272	19	59	9780	59302	isocitrate metabolic process
leaf 8 length (76 DAS)	1902578	0.0022481	0.027462	628	3437	9780	59302	single-organism localization
leaf 8 length (76 DAS)	1901421	0.0022666	0.027462	64	275	9780	59302	positive regulation of response to alcohol
leaf 8 length (76 DAS)	9789	0.0022666	0.027462	64	275	9780	59302	positive regulation of abscisic acid-activated signaling pathway
leaf 8 length (76 DAS)	1905959	0.0022666	0.027462	64	275	9780	59302	positive regulation of cellular response to alcohol
leaf 8 length (76 DAS)	31122	0.0022734	0.027468	45	180	9780	59302	cytoplasmic microtubule organization
leaf 8 length (76 DAS)	34214	0.0023023	0.027641	6	10	9780	59302	protein hexamerization
leaf 8 length (76 DAS)	71457	0.0023023	0.027641	6	10	9780	59302	cellular response to ozone
leaf 8 length (76 DAS)	9813	0.0023065	0.027641	71	311	9780	59302	flavonoid biosynthetic process
leaf 8 length (76 DAS)	51170	0.0023139	0.027654	39	151	9780	59302	nuclear import
leaf 8 length (76 DAS)	6714	0.0023687	0.028231	56	235	9780	59302	sesquiterpenoid metabolic process
leaf 8 length (76 DAS)	10030	0.0024879	0.029572	23	77	9780	59302	positive regulation of seed germination
leaf 8 length (76 DAS)	9799	0.002565	0.030354	12	31	9780	59302	specification of symmetry
leaf 8 length (76 DAS)	51169	0.0025744	0.030354	69	302	9780	59302	nuclear transport
leaf 8 length (76 DAS)	6913	0.0025744	0.030354	69	302	9780	59302	nucleocytoplasmic transport
leaf 8 length (76 DAS)	9720	0.0026371	0.03068	15	43	9780	59302	detection of hormone stimulus
leaf 8 length (76 DAS)	9726	0.0026371	0.03068	15	43	9780	59302	detection of endogenous stimulus
leaf 8 length (76 DAS)	10148	0.0026371	0.03068	15	43	9780	59302	transpiration
leaf 8 length (76 DAS)	31570	0.0026371	0.03068	15	43	9780	59302	DNA integrity checkpoint
leaf 8 length (76 DAS)	15850	0.0026371	0.03068	15	43	9780	59302	organic hydroxy compound transport
leaf 8 length (76 DAS)	6081	0.0028833	0.033428	56	237	9780	59302	cellular aldehyde metabolic process
leaf 8 length (76 DAS)	51274	0.0028885	0.033428	73	324	9780	59302	beta-glucan biosynthetic process
leaf 8 length (76 DAS)	6074	0.0029247	0.033669	21	69	9780	59302	(1->3)-beta-D-glucan metabolic process
leaf 8 length (76 DAS)	6075	0.0029247	0.033669	21	69	9780	59302	(1->3)-beta-D-glucan biosynthetic process
leaf 8 length (76 DAS)	1901698	0.0031643	0.036332	239	1229	9780	59302	response to nitrogen compound
leaf 8 length (76 DAS)	43987	0.0032092	0.036409	4	5	9780	59302	histone H3-S10 phosphorylation
leaf 8 length (76 DAS)	10039	0.0032279	0.036409	52	218	9780	59302	response to iron ion
leaf 8 length (76 DAS)	1901348	0.0032348	0.036409	8	17	9780	59302	positive regulation of secondary cell wall biogenesis
leaf 8 length (76 DAS)	34755	0.0032348	0.036409	8	17	9780	59302	iron ion transmembrane transport
leaf 8 length (76 DAS)	1903340	0.0032348	0.036409	8	17	9780	59302	positive regulation of cell wall organization or biogenesis
leaf 8 length (76 DAS)	9163	0.003248	0.036409	29	106	9780	59302	nucleoside biosynthetic process
leaf 8 length (76 DAS)	42455	0.003248	0.036409	29	106	9780	59302	ribonucleoside biosynthetic process
leaf 8 length (76 DAS)	30308	0.003248	0.036409	29	106	9780	59302	negative regulation of cell growth
leaf 8 length (76 DAS)	10440	0.0032541	0.036409	22	74	9780	59302	stomatal lineage progression
leaf 8 length (76 DAS)	3333	0.0032541	0.036409	22	74	9780	59302	amino acid transmembrane transport
leaf 8 length (76 DAS)	1676	0.0033996	0.037941	19	61	9780	59302	long-chain fatty acid metabolic process
leaf 8 length (76 DAS)	50829	0.0034952	0.038909	12	32	9780	59302	defense response to Gram-negative bacterium
leaf 8 length (76 DAS)	48598	0.0036206	0.040202	74	332	9780	59302	embryonic morphogenesis
leaf 8 length (76 DAS)	90558	0.003751	0.041439	279	1458	9780	59302	plant epidermis development
leaf 8 length (76 DAS)	36211	0.0037603	0.041439	1348	7676	9780	59302	protein modification process
leaf 8 length (76 DAS)	6464	0.0037603	0.041439	1348	7676	9780	59302	cellular protein modification process
leaf 8 length (76 DAS)	71407	0.0038524	0.042209	179	900	9780	59302	cellular response to organic cyclic compound
leaf 8 length (76 DAS)	42547	0.0038591	0.042209	7	14	9780	59302	cell wall modification involved in multidimensional cell growth
leaf 8 length (76 DAS)	6556	0.0038591	0.042209	7	14	9780	59302	S-adenosylmethionine biosynthetic process
leaf 8 length (76 DAS)	72350	0.0039141	0.042704	53	225	9780	59302	tricarboxylic acid metabolic process
leaf 8 length (76 DAS)	6527	0.0039371	0.042849	9	21	9780	59302	arginine catabolic process
leaf 8 length (76 DAS)	8219	0.0040537	0.044009	190	962	9780	59302	cell death
leaf 8 length (76 DAS)	16441	0.0040981	0.044381	80	365	9780	59302	posttranscriptional gene silencing
leaf 8 length (76 DAS)	42440	0.0041453	0.044688	148	731	9780	59302	pigment metabolic process
leaf 8 length (76 DAS)	6875	0.0041469	0.044688	65	287	9780	59302	cellular metal ion homeostasis
leaf 8 length (76 DAS)	1901607	0.0041839	0.044977	139	682	9780	59302	alpha-amino acid biosynthetic process
leaf 8 length (76 DAS)	71705	0.0043332	0.045748	452	2448	9780	59302	nitrogen compound transport
leaf 8 length (76 DAS)	9635	0.0043597	0.045748	6	11	9780	59302	response to herbicide
leaf 8 length (76 DAS)	19377	0.0043597	0.045748	6	11	9780	59302	glycolipid catabolic process
leaf 8 length (76 DAS)	46477	0.0043597	0.045748	6	11	9780	59302	glycosylceramide catabolic process
leaf 8 length (76 DAS)	46479	0.0043597	0.045748	6	11	9780	59302	glycosphingolipid catabolic process
leaf 8 length (76 DAS)	46514	0.0043597	0.045748	6	11	9780	59302	ceramide catabolic process
leaf 8 length (76 DAS)	6680	0.0043597	0.045748	6	11	9780	59302	glucosylceramide catabolic process
leaf 8 length (76 DAS)	33240	0.0043912	0.045748	5	8	9780	59302	positive regulation of cellular amine metabolic process
leaf 8 length (76 DAS)	18160	0.0043912	0.045748	5	8	9780	59302	peptidyl-pyrromethane cofactor linkage
leaf 8 length (76 DAS)	10597	0.0043912	0.045748	5	8	9780	59302	green leaf volatile biosynthetic process
leaf 8 length (76 DAS)	19372	0.0043912	0.045748	5	8	9780	59302	lipoxygenase pathway
leaf 8 length (76 DAS)	45764	0.0043912	0.045748	5	8	9780	59302	positive regulation of cellular amino acid metabolic process
leaf 8 length (76 DAS)	6690	0.0043912	0.045748	5	8	9780	59302	icosanoid metabolic process
leaf 8 length (76 DAS)	72525	0.0044827	0.046278	18	58	9780	59302	pyridine-containing compound biosynthetic process
leaf 8 length (76 DAS)	1901337	0.0044843	0.046278	3	3	9780	59302	thioester transport
leaf 8 length (76 DAS)	15680	0.0044843	0.046278	3	3	9780	59302	intracellular copper ion transport
leaf 8 length (76 DAS)	15916	0.0044843	0.046278	3	3	9780	59302	fatty-acyl-CoA transport
leaf 8 length (76 DAS)	9855	0.0046076	0.047328	11	29	9780	59302	determination of bilateral symmetry
leaf 8 length (76 DAS)	1900407	0.0046076	0.047328	11	29	9780	59302	regulation of cellular response to oxidative stress
leaf 8 length (76 DAS)	35194	0.0046362	0.047511	63	278	9780	59302	posttranscriptional gene silencing by RNA
leaf 8 length (76 DAS)	45492	0.0047311	0.048369	38	152	9780	59302	xylan biosynthetic process
leaf 8 length (76 DAS)	44273	0.004801	0.048971	51	217	9780	59302	sulfur compound catabolic process
leaf 8 length (76 DAS)	9082	0.0048217	0.049067	28	104	9780	59302	branched-chain amino acid biosynthetic process
leaf 8 length (81 DAS)	44712	3.0035e-18	1.2882e-14	350	1580	8402	59302	single-organism catabolic process
leaf 8 length (81 DAS)	19752	1.3232e-17	2.8377e-14	733	3869	8402	59302	carboxylic acid metabolic process
leaf 8 length (81 DAS)	9765	5.4357e-16	7.7713e-13	61	147	8402	59302	photosynthesis, light harvesting
leaf 8 length (81 DAS)	6082	1.5247e-15	1.6349e-12	814	4454	8402	59302	organic acid metabolic process
leaf 8 length (81 DAS)	43436	3.3551e-15	2.878e-12	811	4450	8402	59302	oxoacid metabolic process
leaf 8 length (81 DAS)	7018	6.8821e-15	4.9195e-12	81	237	8402	59302	microtubule-based movement
leaf 8 length (81 DAS)	32787	1.3306e-14	7.3867e-12	371	1792	8402	59302	monocarboxylic acid metabolic process
leaf 8 length (81 DAS)	7017	1.3778e-14	7.3867e-12	193	793	8402	59302	microtubule-based process
leaf 8 length (81 DAS)	51701	2.0024e-13	9.5424e-11	76	228	8402	59302	interaction with host
leaf 8 length (81 DAS)	9607	3.3866e-13	1.4525e-10	851	4795	8402	59302	response to biotic stimulus
leaf 8 length (81 DAS)	43207	6.6775e-13	2.3867e-10	844	4765	8402	59302	response to external biotic stimulus
leaf 8 length (81 DAS)	51707	6.6775e-13	2.3867e-10	844	4765	8402	59302	response to other organism
leaf 8 length (81 DAS)	9636	8.7222e-13	2.8776e-10	112	404	8402	59302	response to toxic substance
leaf 8 length (81 DAS)	6928	1.4001e-12	3.8274e-10	88	291	8402	59302	movement of cell or subcellular component
leaf 8 length (81 DAS)	46395	1.4278e-12	3.8274e-10	126	477	8402	59302	carboxylic acid catabolic process
leaf 8 length (81 DAS)	16054	1.4278e-12	3.8274e-10	126	477	8402	59302	organic acid catabolic process
leaf 8 length (81 DAS)	44403	1.7702e-12	4.4661e-10	102	359	8402	59302	symbiosis, encompassing mutualism through parasitism
leaf 8 length (81 DAS)	44282	2.203e-12	5.2492e-10	146	583	8402	59302	small molecule catabolic process
leaf 8 length (81 DAS)	5975	5.0165e-12	1.1324e-09	690	3832	8402	59302	carbohydrate metabolic process
leaf 8 length (81 DAS)	44710	6.2799e-12	1.3467e-09	2221	13932	8402	59302	single-organism metabolic process
leaf 8 length (81 DAS)	44419	7.7889e-12	1.5908e-09	106	387	8402	59302	interspecies interaction between organisms
leaf 8 length (81 DAS)	5976	8.6846e-11	1.6931e-08	315	1575	8402	59302	polysaccharide metabolic process
leaf 8 length (81 DAS)	1901605	1.4516e-10	2.7068e-08	245	1171	8402	59302	alpha-amino acid metabolic process
leaf 8 length (81 DAS)	44264	1.5986e-10	2.8568e-08	241	1149	8402	59302	cellular polysaccharide metabolic process
leaf 8 length (81 DAS)	42221	1.9585e-10	3.36e-08	2187	13830	8402	59302	response to chemical
leaf 8 length (81 DAS)	44042	1.0971e-09	1.7428e-07	208	981	8402	59302	glucan metabolic process
leaf 8 length (81 DAS)	6073	1.0971e-09	1.7428e-07	208	981	8402	59302	cellular glucan metabolic process
leaf 8 length (81 DAS)	44763	1.6843e-09	2.488e-07	2908	18861	8402	59302	single-organism cellular process
leaf 8 length (81 DAS)	50879	1.7403e-09	2.488e-07	22	40	8402	59302	multicellular organismal movement
leaf 8 length (81 DAS)	10031	1.7403e-09	2.488e-07	22	40	8402	59302	circumnutation
leaf 8 length (81 DAS)	44262	4.9372e-09	6.805e-07	301	1549	8402	59302	cellular carbohydrate metabolic process
leaf 8 length (81 DAS)	1902579	5.2358e-09	6.805e-07	30	70	8402	59302	multi-organism localization
leaf 8 length (81 DAS)	44766	5.2358e-09	6.805e-07	30	70	8402	59302	multi-organism transport
leaf 8 length (81 DAS)	9615	5.4089e-09	6.8232e-07	101	404	8402	59302	response to virus
leaf 8 length (81 DAS)	51817	5.6695e-09	6.9475e-07	53	167	8402	59302	modification of morphology or physiology of other organism involved in symbiotic interaction
leaf 8 length (81 DAS)	9063	5.8484e-09	6.9678e-07	74	267	8402	59302	cellular amino acid catabolic process
leaf 8 length (81 DAS)	18298	7.1238e-09	8.2578e-07	29	67	8402	59302	protein-chromophore linkage
leaf 8 length (81 DAS)	6631	7.5733e-09	8.5479e-07	177	825	8402	59302	fatty acid metabolic process
leaf 8 length (81 DAS)	9605	9.064e-09	9.9681e-07	1135	6906	8402	59302	response to external stimulus
leaf 8 length (81 DAS)	98754	1.1598e-08	1.2436e-06	79	296	8402	59302	detoxification
leaf 8 length (81 DAS)	35821	1.4075e-08	1.4724e-06	53	171	8402	59302	modification of morphology or physiology of other organism
leaf 8 length (81 DAS)	1901606	1.6119e-08	1.6461e-06	71	258	8402	59302	alpha-amino acid catabolic process
leaf 8 length (81 DAS)	46794	2.2003e-08	2.1436e-06	28	66	8402	59302	transport of virus
leaf 8 length (81 DAS)	42546	2.23e-08	2.1436e-06	177	837	8402	59302	cell wall biogenesis
leaf 8 length (81 DAS)	6520	2.2491e-08	2.1436e-06	328	1737	8402	59302	cellular amino acid metabolic process
leaf 8 length (81 DAS)	15979	2.5059e-08	2.2963e-06	167	781	8402	59302	photosynthesis
leaf 8 length (81 DAS)	50896	2.5164e-08	2.2963e-06	3702	24513	8402	59302	response to stimulus
leaf 8 length (81 DAS)	44699	2.8253e-08	2.5236e-06	4880	32825	8402	59302	single-organism process
leaf 8 length (81 DAS)	44003	2.8831e-08	2.5236e-06	51	165	8402	59302	modification by symbiont of host morphology or physiology
leaf 8 length (81 DAS)	98542	5.3659e-08	4.6029e-06	610	3529	8402	59302	defense response to other organism
leaf 8 length (81 DAS)	10188	6.1855e-08	5.2019e-06	26	61	8402	59302	response to microbial phytotoxin
leaf 8 length (81 DAS)	80167	6.495e-08	5.3571e-06	205	1013	8402	59302	response to karrikin
leaf 8 length (81 DAS)	10410	7.7389e-08	6.2627e-06	105	446	8402	59302	hemicellulose metabolic process
leaf 8 length (81 DAS)	16032	1.1279e-07	8.9581e-06	49	162	8402	59302	viral process
leaf 8 length (81 DAS)	72708	1.4346e-07	1.1187e-05	16	28	8402	59302	response to sorbitol
leaf 8 length (81 DAS)	32544	1.5535e-07	1.1756e-05	23	52	8402	59302	plastid translation
leaf 8 length (81 DAS)	9628	1.5624e-07	1.1756e-05	1744	11097	8402	59302	response to abiotic stimulus
leaf 8 length (81 DAS)	51704	2.0042e-07	1.4818e-05	1165	7211	8402	59302	multi-organism process
leaf 8 length (81 DAS)	44711	2.0383e-07	1.4818e-05	1006	6155	8402	59302	single-organism biosynthetic process
leaf 8 length (81 DAS)	51607	2.3087e-07	1.6503e-05	66	249	8402	59302	defense response to virus
leaf 8 length (81 DAS)	10065	2.8581e-07	1.9804e-05	28	73	8402	59302	primary meristem tissue development
leaf 8 length (81 DAS)	44281	2.8628e-07	1.9804e-05	1043	6412	8402	59302	small molecule metabolic process
leaf 8 length (81 DAS)	10087	3.5455e-07	2.4138e-05	91	383	8402	59302	phloem or xylem histogenesis
leaf 8 length (81 DAS)	44272	3.6874e-07	2.4711e-05	141	662	8402	59302	sulfur compound biosynthetic process
leaf 8 length (81 DAS)	72524	3.8173e-07	2.5188e-05	92	389	8402	59302	pyridine-containing compound metabolic process
leaf 8 length (81 DAS)	6820	4.3688e-07	2.839e-05	204	1033	8402	59302	anion transport
leaf 8 length (81 DAS)	55081	5.1138e-07	3.1768e-05	76	306	8402	59302	anion homeostasis
leaf 8 length (81 DAS)	51814	5.333e-07	3.1768e-05	23	55	8402	59302	movement in other organism involved in symbiotic interaction
leaf 8 length (81 DAS)	52126	5.333e-07	3.1768e-05	23	55	8402	59302	movement in host environment
leaf 8 length (81 DAS)	44000	5.333e-07	3.1768e-05	23	55	8402	59302	movement in host
leaf 8 length (81 DAS)	52192	5.333e-07	3.1768e-05	23	55	8402	59302	movement in environment of other organism involved in symbiotic interaction
leaf 8 length (81 DAS)	46739	5.333e-07	3.1768e-05	23	55	8402	59302	transport of virus in multicellular host
leaf 8 length (81 DAS)	71554	5.5932e-07	3.2842e-05	401	2252	8402	59302	cell wall organization or biogenesis
leaf 8 length (81 DAS)	10067	5.6664e-07	3.2842e-05	27	71	8402	59302	procambium histogenesis
leaf 8 length (81 DAS)	9413	5.8396e-07	3.3395e-05	15	27	8402	59302	response to flooding
leaf 8 length (81 DAS)	9834	6.7091e-07	3.7862e-05	76	308	8402	59302	plant-type secondary cell wall biogenesis
leaf 8 length (81 DAS)	19684	7.5019e-07	4.1597e-05	110	494	8402	59302	photosynthesis, light reaction
leaf 8 length (81 DAS)	46394	7.6618e-07	4.1597e-05	354	1963	8402	59302	carboxylic acid biosynthetic process
leaf 8 length (81 DAS)	16053	7.6618e-07	4.1597e-05	354	1963	8402	59302	organic acid biosynthetic process
leaf 8 length (81 DAS)	9617	9.5655e-07	5.1283e-05	453	2594	8402	59302	response to bacterium
leaf 8 length (81 DAS)	90487	1.2854e-06	6.7098e-05	45	155	8402	59302	secondary metabolite catabolic process
leaf 8 length (81 DAS)	9407	1.2854e-06	6.7098e-05	45	155	8402	59302	toxin catabolic process
leaf 8 length (81 DAS)	51179	1.2985e-06	6.7098e-05	1366	8632	8402	59302	localization
leaf 8 length (81 DAS)	30001	1.4046e-06	7.1693e-05	195	996	8402	59302	metal ion transport
leaf 8 length (81 DAS)	34637	1.4208e-06	7.1693e-05	174	871	8402	59302	cellular carbohydrate biosynthetic process
leaf 8 length (81 DAS)	96	1.5237e-06	7.5989e-05	72	293	8402	59302	sulfur amino acid metabolic process
leaf 8 length (81 DAS)	19362	1.6061e-06	7.918e-05	87	374	8402	59302	pyridine nucleotide metabolic process
leaf 8 length (81 DAS)	9404	1.6623e-06	8.1019e-05	59	226	8402	59302	toxin metabolic process
leaf 8 length (81 DAS)	10038	1.9472e-06	9.3837e-05	475	2752	8402	59302	response to metal ion
leaf 8 length (81 DAS)	9970	1.9839e-06	9.4545e-05	27	75	8402	59302	cellular response to sulfate starvation
leaf 8 length (81 DAS)	72330	2.4188e-06	0.000114	188	962	8402	59302	monocarboxylic acid biosynthetic process
leaf 8 length (81 DAS)	9314	2.6384e-06	0.000123	623	3718	8402	59302	response to radiation
leaf 8 length (81 DAS)	44283	2.6863e-06	0.00012389	420	2408	8402	59302	small molecule biosynthetic process
leaf 8 length (81 DAS)	34440	2.907e-06	0.00013264	51	189	8402	59302	lipid oxidation
leaf 8 length (81 DAS)	9074	2.9608e-06	0.00013367	29	85	8402	59302	aromatic amino acid family catabolic process
leaf 8 length (81 DAS)	7010	3.3639e-06	0.00015029	174	883	8402	59302	cytoskeleton organization
leaf 8 length (81 DAS)	46496	3.5487e-06	0.00015642	85	370	8402	59302	nicotinamide nucleotide metabolic process
leaf 8 length (81 DAS)	10383	3.5741e-06	0.00015642	124	590	8402	59302	cell wall polysaccharide metabolic process
leaf 8 length (81 DAS)	51234	4.1835e-06	0.00018124	1293	8190	8402	59302	establishment of localization
leaf 8 length (81 DAS)	6810	4.4007e-06	0.00018875	1286	8145	8402	59302	transport
leaf 8 length (81 DAS)	10051	5.3118e-06	0.00022557	114	537	8402	59302	xylem and phloem pattern formation
leaf 8 length (81 DAS)	44036	5.4226e-06	0.00022679	141	694	8402	59302	cell wall macromolecule metabolic process
leaf 8 length (81 DAS)	80165	5.4463e-06	0.00022679	12	21	8402	59302	callose deposition in phloem sieve plate
leaf 8 length (81 DAS)	10088	5.9531e-06	0.00024551	18	42	8402	59302	phloem development
leaf 8 length (81 DAS)	9612	6.1765e-06	0.0002523	27	79	8402	59302	response to mechanical stimulus
leaf 8 length (81 DAS)	6572	6.5776e-06	0.00026614	20	50	8402	59302	tyrosine catabolic process
leaf 8 length (81 DAS)	44275	6.7224e-06	0.00026946	48	179	8402	59302	cellular carbohydrate catabolic process
leaf 8 length (81 DAS)	17148	6.8822e-06	0.00027018	64	262	8402	59302	negative regulation of translation
leaf 8 length (81 DAS)	34249	6.8822e-06	0.00027018	64	262	8402	59302	negative regulation of cellular amide metabolic process
leaf 8 length (81 DAS)	42538	6.9292e-06	0.00027018	81	354	8402	59302	hyperosmotic salinity response
leaf 8 length (81 DAS)	6091	7.0977e-06	0.00027418	232	1247	8402	59302	generation of precursor metabolites and energy
leaf 8 length (81 DAS)	6801	7.1597e-06	0.00027418	32	102	8402	59302	superoxide metabolic process
leaf 8 length (81 DAS)	1902222	7.3905e-06	0.00027805	25	71	8402	59302	erythrose 4-phosphate/phosphoenolpyruvate family amino acid catabolic process
leaf 8 length (81 DAS)	6559	7.3905e-06	0.00027805	25	71	8402	59302	L-phenylalanine catabolic process
leaf 8 length (81 DAS)	71669	7.6052e-06	0.00028364	208	1101	8402	59302	plant-type cell wall organization or biogenesis
leaf 8 length (81 DAS)	9416	7.7731e-06	0.0002874	607	3646	8402	59302	response to light stimulus
leaf 8 length (81 DAS)	72329	7.9179e-06	0.00029026	56	221	8402	59302	monocarboxylic acid catabolic process
leaf 8 length (81 DAS)	271	8.2092e-06	0.00029838	169	866	8402	59302	polysaccharide biosynthetic process
leaf 8 length (81 DAS)	16052	1.0386e-05	0.00037433	136	673	8402	59302	carbohydrate catabolic process
leaf 8 length (81 DAS)	10035	1.1486e-05	0.00041054	899	5589	8402	59302	response to inorganic substance
leaf 8 length (81 DAS)	80158	1.2201e-05	0.00043144	14	29	8402	59302	chloroplast ribulose bisphosphate carboxylase complex biogenesis
leaf 8 length (81 DAS)	10089	1.2332e-05	0.00043144	50	193	8402	59302	xylem development
leaf 8 length (81 DAS)	15706	1.2373e-05	0.00043144	38	133	8402	59302	nitrate transport
leaf 8 length (81 DAS)	226	1.4564e-05	0.00050375	100	468	8402	59302	microtubule cytoskeleton organization
leaf 8 length (81 DAS)	6979	1.5075e-05	0.00051724	387	2239	8402	59302	response to oxidative stress
leaf 8 length (81 DAS)	6972	1.6596e-05	0.00056493	98	458	8402	59302	hyperosmotic response
leaf 8 length (81 DAS)	1901659	1.6886e-05	0.00057027	84	379	8402	59302	glycosyl compound biosynthetic process
leaf 8 length (81 DAS)	10411	2.0239e-05	0.00067817	60	249	8402	59302	xyloglucan metabolic process
leaf 8 length (81 DAS)	2252	2.1162e-05	0.00070359	73	320	8402	59302	immune effector process
leaf 8 length (81 DAS)	10599	2.5963e-05	0.00085089	13	27	8402	59302	production of lsiRNA involved in RNA interference
leaf 8 length (81 DAS)	50801	2.605e-05	0.00085089	174	914	8402	59302	ion homeostasis
leaf 8 length (81 DAS)	71241	2.6187e-05	0.00085089	85	389	8402	59302	cellular response to inorganic substance
leaf 8 length (81 DAS)	6468	2.735e-05	0.000882	774	4790	8402	59302	protein phosphorylation
leaf 8 length (81 DAS)	302	2.7557e-05	0.00088202	185	982	8402	59302	response to reactive oxygen species
leaf 8 length (81 DAS)	33692	2.9876e-05	0.00094918	147	753	8402	59302	cellular polysaccharide biosynthetic process
leaf 8 length (81 DAS)	42742	3.0955e-05	0.00097584	384	2238	8402	59302	defense response to bacterium
leaf 8 length (81 DAS)	71248	3.117e-05	0.00097584	66	285	8402	59302	cellular response to metal ion
leaf 8 length (81 DAS)	6733	3.1535e-05	0.0009801	91	425	8402	59302	oxidoreduction coenzyme metabolic process
leaf 8 length (81 DAS)	45491	3.3158e-05	0.0010231	51	205	8402	59302	xylan metabolic process
leaf 8 length (81 DAS)	6995	3.562e-05	0.0010912	30	100	8402	59302	cellular response to nitrogen starvation
leaf 8 length (81 DAS)	9072	3.6553e-05	0.0011119	63	270	8402	59302	aromatic amino acid family metabolic process
leaf 8 length (81 DAS)	10444	3.7837e-05	0.0011428	18	47	8402	59302	guard mother cell differentiation
leaf 8 length (81 DAS)	44242	4.3337e-05	0.0012998	62	266	8402	59302	cellular lipid catabolic process
leaf 8 length (81 DAS)	44723	4.9107e-05	0.0014626	334	1929	8402	59302	single-organism carbohydrate metabolic process
leaf 8 length (81 DAS)	71280	5.0811e-05	0.001503	9	15	8402	59302	cellular response to copper ion
leaf 8 length (81 DAS)	44550	5.5105e-05	0.0015941	140	720	8402	59302	secondary metabolite biosynthetic process
leaf 8 length (81 DAS)	9953	5.5381e-05	0.0015941	12	25	8402	59302	dorsal/ventral pattern formation
leaf 8 length (81 DAS)	48262	5.5381e-05	0.0015941	12	25	8402	59302	determination of dorsal/ventral asymmetry
leaf 8 length (81 DAS)	48263	5.5381e-05	0.0015941	12	25	8402	59302	determination of dorsal identity
leaf 8 length (81 DAS)	46686	6.3633e-05	0.0018195	366	2141	8402	59302	response to cadmium ion
leaf 8 length (81 DAS)	44255	6.8138e-05	0.0019354	420	2492	8402	59302	cellular lipid metabolic process
leaf 8 length (81 DAS)	9683	6.911e-05	0.0019485	27	89	8402	59302	indoleacetic acid metabolic process
leaf 8 length (81 DAS)	6811	6.9506e-05	0.0019485	433	2577	8402	59302	ion transport
leaf 8 length (81 DAS)	8652	7.0363e-05	0.0019597	148	772	8402	59302	cellular amino acid biosynthetic process
leaf 8 length (81 DAS)	9251	7.2266e-05	0.0019869	35	128	8402	59302	glucan catabolic process
leaf 8 length (81 DAS)	44247	7.2266e-05	0.0019869	35	128	8402	59302	cellular polysaccharide catabolic process
leaf 8 length (81 DAS)	19748	7.3308e-05	0.0020027	273	1550	8402	59302	secondary metabolic process
leaf 8 length (81 DAS)	15711	7.383e-05	0.0020042	105	516	8402	59302	organic anion transport
leaf 8 length (81 DAS)	1560	7.5631e-05	0.0020401	17	45	8402	59302	regulation of cell growth by extracellular stimulus
leaf 8 length (81 DAS)	16310	7.7283e-05	0.0020717	856	5378	8402	59302	phosphorylation
leaf 8 length (81 DAS)	9832	8.3011e-05	0.0022114	128	654	8402	59302	plant-type cell wall biogenesis
leaf 8 length (81 DAS)	80144	8.6244e-05	0.0022742	22	67	8402	59302	amino acid homeostasis
leaf 8 length (81 DAS)	55114	8.643e-05	0.0022742	816	5115	8402	59302	oxidation-reduction process
leaf 8 length (81 DAS)	19395	8.9915e-05	0.0023515	42	165	8402	59302	fatty acid oxidation
leaf 8 length (81 DAS)	10039	9.1322e-05	0.0023738	52	218	8402	59302	response to iron ion
leaf 8 length (81 DAS)	9958	9.6061e-05	0.002482	48	197	8402	59302	positive gravitropism
leaf 8 length (81 DAS)	6629	9.7347e-05	0.0024919	534	3248	8402	59302	lipid metabolic process
leaf 8 length (81 DAS)	48508	9.7609e-05	0.0024919	44	176	8402	59302	embryonic meristem development
leaf 8 length (81 DAS)	9616	0.0001083	0.0026851	20	59	8402	59302	virus induced gene silencing
leaf 8 length (81 DAS)	52018	0.0001083	0.0026851	20	59	8402	59302	modulation by symbiont of RNA levels in host
leaf 8 length (81 DAS)	52249	0.0001083	0.0026851	20	59	8402	59302	modulation of RNA levels in other organism involved in symbiotic interaction
leaf 8 length (81 DAS)	6102	0.0001083	0.0026851	20	59	8402	59302	isocitrate metabolic process
leaf 8 length (81 DAS)	42360	0.00010893	0.0026851	14	34	8402	59302	vitamin E metabolic process
leaf 8 length (81 DAS)	10189	0.00010893	0.0026851	14	34	8402	59302	vitamin E biosynthetic process
leaf 8 length (81 DAS)	30865	0.00011258	0.0027591	39	151	8402	59302	cortical cytoskeleton organization
leaf 8 length (81 DAS)	10033	0.00011808	0.0028703	1570	10238	8402	59302	response to organic substance
leaf 8 length (81 DAS)	9769	0.00011845	0.0028703	11	23	8402	59302	photosynthesis, light harvesting in photosystem II
leaf 8 length (81 DAS)	9684	0.00012291	0.0029617	26	87	8402	59302	indoleacetic acid biosynthetic process
leaf 8 length (81 DAS)	6570	0.00012522	0.0030004	21	64	8402	59302	tyrosine metabolic process
leaf 8 length (81 DAS)	910	0.00014144	0.0033554	82	390	8402	59302	cytokinesis
leaf 8 length (81 DAS)	9687	0.00014317	0.0033554	32	117	8402	59302	abscisic acid metabolic process
leaf 8 length (81 DAS)	1902644	0.00014317	0.0033554	32	117	8402	59302	tertiary alcohol metabolic process
leaf 8 length (81 DAS)	43288	0.00014317	0.0033554	32	117	8402	59302	apocarotenoid metabolic process
leaf 8 length (81 DAS)	46741	0.0001525	0.0035521	10	20	8402	59302	transport of virus in host, tissue to tissue
leaf 8 length (81 DAS)	9799	0.00015322	0.0035521	13	31	8402	59302	specification of symmetry
leaf 8 length (81 DAS)	42430	0.00016137	0.0037211	76	357	8402	59302	indole-containing compound metabolic process
leaf 8 length (81 DAS)	48826	0.00016505	0.0037854	41	164	8402	59302	cotyledon morphogenesis
leaf 8 length (81 DAS)	3002	0.00017664	0.0040299	188	1034	8402	59302	regionalization
leaf 8 length (81 DAS)	6970	0.00018173	0.0041082	610	3772	8402	59302	response to osmotic stress
leaf 8 length (81 DAS)	9610	0.00018199	0.0041082	20	61	8402	59302	response to symbiotic fungus
leaf 8 length (81 DAS)	6635	0.00018587	0.0041738	37	144	8402	59302	fatty acid beta-oxidation
leaf 8 length (81 DAS)	72593	0.00019065	0.0042588	154	825	8402	59302	reactive oxygen species metabolic process
leaf 8 length (81 DAS)	9069	0.00019637	0.0043639	49	208	8402	59302	serine family amino acid metabolic process
leaf 8 length (81 DAS)	80060	0.00020507	0.0044788	19	57	8402	59302	integument development
leaf 8 length (81 DAS)	15766	0.00020572	0.0044788	16	44	8402	59302	disaccharide transport
leaf 8 length (81 DAS)	15770	0.00020572	0.0044788	16	44	8402	59302	sucrose transport
leaf 8 length (81 DAS)	15772	0.00020572	0.0044788	16	44	8402	59302	oligosaccharide transport
leaf 8 length (81 DAS)	51301	0.00020897	0.0045266	178	975	8402	59302	cell division
leaf 8 length (81 DAS)	43622	0.00022152	0.0046827	36	140	8402	59302	cortical microtubule organization
leaf 8 length (81 DAS)	1736	0.00022469	0.0046827	13	32	8402	59302	establishment of planar polarity
leaf 8 length (81 DAS)	1738	0.00022469	0.0046827	13	32	8402	59302	morphogenesis of a polarized epithelium
leaf 8 length (81 DAS)	2009	0.00022469	0.0046827	13	32	8402	59302	morphogenesis of an epithelium
leaf 8 length (81 DAS)	48729	0.00022469	0.0046827	13	32	8402	59302	tissue morphogenesis
leaf 8 length (81 DAS)	48598	0.00022482	0.0046827	71	332	8402	59302	embryonic morphogenesis
leaf 8 length (81 DAS)	42362	0.00022491	0.0046827	14	36	8402	59302	fat-soluble vitamin biosynthetic process
leaf 8 length (81 DAS)	6775	0.00022491	0.0046827	14	36	8402	59302	fat-soluble vitamin metabolic process
leaf 8 length (81 DAS)	10193	0.00022789	0.0047218	46	193	8402	59302	response to ozone
leaf 8 length (81 DAS)	1901607	0.00023741	0.0048954	130	682	8402	59302	alpha-amino acid biosynthetic process
leaf 8 length (81 DAS)	9062	0.00024989	0.0051281	41	167	8402	59302	fatty acid catabolic process
leaf 8 length (81 DAS)	48759	0.00025417	0.0051912	10	21	8402	59302	xylem vessel member cell differentiation
leaf 8 length (81 DAS)	51445	0.00027347	0.0055588	26	91	8402	59302	regulation of meiotic cell cycle
leaf 8 length (81 DAS)	42594	0.00027568	0.0055774	157	850	8402	59302	response to starvation
leaf 8 length (81 DAS)	7389	0.00027725	0.0055827	203	1137	8402	59302	pattern specification process
leaf 8 length (81 DAS)	40020	0.00029719	0.0059563	23	77	8402	59302	regulation of meiotic nuclear division
leaf 8 length (81 DAS)	6952	0.00030337	0.0060518	767	4840	8402	59302	defense response
leaf 8 length (81 DAS)	19758	0.00031212	0.0061137	60	273	8402	59302	glycosinolate biosynthetic process
leaf 8 length (81 DAS)	19761	0.00031212	0.0061137	60	273	8402	59302	glucosinolate biosynthetic process
leaf 8 length (81 DAS)	16144	0.00031212	0.0061137	60	273	8402	59302	S-glycoside biosynthetic process
leaf 8 length (81 DAS)	55083	0.00031217	0.0061137	42	174	8402	59302	monovalent inorganic anion homeostasis
leaf 8 length (81 DAS)	9768	0.00031487	0.0061386	14	37	8402	59302	photosynthesis, light harvesting in photosystem I
leaf 8 length (81 DAS)	9855	0.00031848	0.0061808	12	29	8402	59302	determination of bilateral symmetry
leaf 8 length (81 DAS)	98869	0.0003354	0.0064798	27	97	8402	59302	cellular oxidant detoxification
leaf 8 length (81 DAS)	46942	0.00037087	0.0070868	69	326	8402	59302	carboxylic acid transport
leaf 8 length (81 DAS)	15849	0.00037087	0.0070868	69	326	8402	59302	organic acid transport
leaf 8 length (81 DAS)	55085	0.00037177	0.0070868	505	3103	8402	59302	transmembrane transport
leaf 8 length (81 DAS)	43562	0.00039796	0.0075424	36	144	8402	59302	cellular response to nitrogen levels
leaf 8 length (81 DAS)	2000603	0.00040271	0.0075424	4	4	8402	59302	regulation of secondary growth
leaf 8 length (81 DAS)	44708	0.00040271	0.0075424	4	4	8402	59302	single-organism behavior
leaf 8 length (81 DAS)	7638	0.00040271	0.0075424	4	4	8402	59302	mechanosensory behavior
leaf 8 length (81 DAS)	19405	0.00040692	0.0075553	10	22	8402	59302	alditol catabolic process
leaf 8 length (81 DAS)	19563	0.00040692	0.0075553	10	22	8402	59302	glycerol catabolic process
leaf 8 length (81 DAS)	44210	0.00040869	0.0075555	8	15	8402	59302	'de novo' CTP biosynthetic process
leaf 8 length (81 DAS)	6865	0.00041159	0.0075764	35	139	8402	59302	amino acid transport
leaf 8 length (81 DAS)	6101	0.00041893	0.0076785	46	198	8402	59302	citrate metabolic process
leaf 8 length (81 DAS)	9608	0.00044722	0.0081622	23	79	8402	59302	response to symbiont
leaf 8 length (81 DAS)	9727	0.00046267	0.0084084	12	30	8402	59302	detection of ethylene stimulus
leaf 8 length (81 DAS)	1902221	0.00047795	0.0086132	27	99	8402	59302	erythrose 4-phosphate/phosphoenolpyruvate family amino acid metabolic process
leaf 8 length (81 DAS)	6558	0.00047795	0.0086132	27	99	8402	59302	L-phenylalanine metabolic process
leaf 8 length (81 DAS)	51259	0.00049759	0.0089295	49	216	8402	59302	protein oligomerization
leaf 8 length (81 DAS)	55062	0.00050418	0.0089727	40	167	8402	59302	phosphate ion homeostasis
leaf 8 length (81 DAS)	72506	0.00050418	0.0089727	40	167	8402	59302	trivalent inorganic anion homeostasis
leaf 8 length (81 DAS)	33013	0.00052353	0.0092785	80	394	8402	59302	tetrapyrrole metabolic process
leaf 8 length (81 DAS)	51186	0.00054326	0.0095886	250	1451	8402	59302	cofactor metabolic process
leaf 8 length (81 DAS)	9735	0.00055243	0.0097106	268	1567	8402	59302	response to cytokinin
leaf 8 length (81 DAS)	98771	0.00058426	0.010228	137	740	8402	59302	inorganic ion homeostasis
leaf 8 length (81 DAS)	6778	0.00060735	0.010589	79	390	8402	59302	porphyrin-containing compound metabolic process
leaf 8 length (81 DAS)	1905177	0.00062881	0.010919	10	23	8402	59302	tracheary element differentiation
leaf 8 length (81 DAS)	16051	0.00063558	0.010963	225	1295	8402	59302	carbohydrate biosynthetic process
leaf 8 length (81 DAS)	15994	0.00063646	0.010963	65	309	8402	59302	chlorophyll metabolic process
leaf 8 length (81 DAS)	46688	0.00065955	0.011277	23	81	8402	59302	response to copper ion
leaf 8 length (81 DAS)	52545	0.00065995	0.011277	42	180	8402	59302	callose localization
leaf 8 length (81 DAS)	1990748	0.00067116	0.011333	27	101	8402	59302	cellular detoxification
leaf 8 length (81 DAS)	10232	0.00067116	0.011333	27	101	8402	59302	vascular transport
leaf 8 length (81 DAS)	10233	0.00067116	0.011333	27	101	8402	59302	phloem transport
leaf 8 length (81 DAS)	48830	0.00068065	0.011448	19	62	8402	59302	adventitious root development
leaf 8 length (81 DAS)	72350	0.0007206	0.012073	50	225	8402	59302	tricarboxylic acid metabolic process
leaf 8 length (81 DAS)	71281	0.00073385	0.012247	40	170	8402	59302	cellular response to iron ion
leaf 8 length (81 DAS)	16042	0.00074093	0.012317	75	369	8402	59302	lipid catabolic process
leaf 8 length (81 DAS)	31667	0.00074745	0.012378	176	988	8402	59302	response to nutrient levels
leaf 8 length (81 DAS)	272	0.00076722	0.012656	79	393	8402	59302	polysaccharide catabolic process
leaf 8 length (81 DAS)	44724	0.00077329	0.0127	66	317	8402	59302	single-organism carbohydrate catabolic process
leaf 8 length (81 DAS)	1901616	0.0007783	0.0127	28	107	8402	59302	organic hydroxy compound catabolic process
leaf 8 length (81 DAS)	2000652	0.00078007	0.0127	22	77	8402	59302	regulation of secondary cell wall biogenesis
leaf 8 length (81 DAS)	51273	0.00078171	0.0127	82	411	8402	59302	beta-glucan metabolic process
leaf 8 length (81 DAS)	1901361	0.0008033	0.013001	133	721	8402	59302	organic cyclic compound catabolic process
leaf 8 length (81 DAS)	281	0.00084244	0.013548	72	353	8402	59302	mitotic cytokinesis
leaf 8 length (81 DAS)	19439	0.00084341	0.013548	128	691	8402	59302	aromatic compound catabolic process
leaf 8 length (81 DAS)	9880	0.00085415	0.01367	37	155	8402	59302	embryonic pattern specification
leaf 8 length (81 DAS)	60919	0.00086049	0.01372	13	36	8402	59302	auxin influx
leaf 8 length (81 DAS)	9651	0.00087677	0.013928	547	3414	8402	59302	response to salt stress
leaf 8 length (81 DAS)	35195	0.00088397	0.013958	41	177	8402	59302	gene silencing by miRNA
leaf 8 length (81 DAS)	303	0.00088846	0.013958	29	113	8402	59302	response to superoxide
leaf 8 length (81 DAS)	305	0.00088846	0.013958	29	113	8402	59302	response to oxygen radical
leaf 8 length (81 DAS)	43605	0.00089181	0.01396	7	13	8402	59302	cellular amide catabolic process
leaf 8 length (81 DAS)	90307	0.00093217	0.014393	5	7	8402	59302	mitotic spindle assembly
leaf 8 length (81 DAS)	1902171	0.00093217	0.014393	5	7	8402	59302	regulation of tocopherol cyclase activity
leaf 8 length (81 DAS)	31279	0.00093217	0.014393	5	7	8402	59302	regulation of cyclase activity
leaf 8 length (81 DAS)	6090	0.00093288	0.014393	62	296	8402	59302	pyruvate metabolic process
leaf 8 length (81 DAS)	1901566	0.00096769	0.014876	834	5345	8402	59302	organonitrogen compound biosynthetic process
leaf 8 length (81 DAS)	42435	0.00098401	0.015073	53	245	8402	59302	indole-containing compound biosynthetic process
leaf 8 length (81 DAS)	9250	0.0010005	0.015272	106	559	8402	59302	glucan biosynthetic process
leaf 8 length (81 DAS)	34214	0.0010132	0.015319	6	10	8402	59302	protein hexamerization
leaf 8 length (81 DAS)	71457	0.0010132	0.015319	6	10	8402	59302	cellular response to ozone
leaf 8 length (81 DAS)	30258	0.0010144	0.015319	75	373	8402	59302	lipid modification
leaf 8 length (81 DAS)	1902410	0.0010856	0.016269	66	321	8402	59302	mitotic cytokinetic process
leaf 8 length (81 DAS)	32506	0.0010856	0.016269	66	321	8402	59302	cytokinetic process
leaf 8 length (81 DAS)	98586	0.0010886	0.016269	20	69	8402	59302	cellular response to virus
leaf 8 length (81 DAS)	6793	0.0011351	0.016881	1173	7657	8402	59302	phosphorus metabolic process
leaf 8 length (81 DAS)	6814	0.0011375	0.016881	24	89	8402	59302	sodium ion transport
leaf 8 length (81 DAS)	46466	0.0011847	0.017522	8	17	8402	59302	membrane lipid catabolic process
leaf 8 length (81 DAS)	10588	0.0012795	0.018859	31	126	8402	59302	cotyledon vascular tissue pattern formation
leaf 8 length (81 DAS)	51275	0.0013636	0.019961	14	42	8402	59302	beta-glucan catabolic process
leaf 8 length (81 DAS)	30245	0.0013636	0.019961	14	42	8402	59302	cellulose catabolic process
leaf 8 length (81 DAS)	46785	0.0013825	0.020168	29	116	8402	59302	microtubule polymerization
leaf 8 length (81 DAS)	6779	0.0014135	0.020551	61	295	8402	59302	porphyrin-containing compound biosynthetic process
leaf 8 length (81 DAS)	19682	0.0014505	0.021017	34	143	8402	59302	glyceraldehyde-3-phosphate metabolic process
leaf 8 length (81 DAS)	72505	0.0014838	0.021428	40	176	8402	59302	divalent inorganic anion homeostasis
leaf 8 length (81 DAS)	9955	0.0015008	0.0216	51	238	8402	59302	adaxial/abaxial pattern specification
leaf 8 length (81 DAS)	9719	0.0015091	0.021647	1301	8550	8402	59302	response to endogenous stimulus
leaf 8 length (81 DAS)	9725	0.0015223	0.021763	1298	8530	8402	59302	response to hormone
leaf 8 length (81 DAS)	42547	0.0015658	0.022311	7	14	8402	59302	cell wall modification involved in multidimensional cell growth
leaf 8 length (81 DAS)	19430	0.0016072	0.022601	23	86	8402	59302	removal of superoxide radicals
leaf 8 length (81 DAS)	71451	0.0016072	0.022601	23	86	8402	59302	cellular response to superoxide
leaf 8 length (81 DAS)	71450	0.0016072	0.022601	23	86	8402	59302	cellular response to oxygen radical
leaf 8 length (81 DAS)	6949	0.0016072	0.022601	23	86	8402	59302	syncytium formation
leaf 8 length (81 DAS)	9611	0.0016343	0.022908	197	1139	8402	59302	response to wounding
leaf 8 length (81 DAS)	6796	0.0016596	0.023185	1131	7393	8402	59302	phosphate-containing compound metabolic process
leaf 8 length (81 DAS)	9753	0.0016893	0.023399	200	1159	8402	59302	response to jasmonic acid
leaf 8 length (81 DAS)	98795	0.0016964	0.023399	12	34	8402	59302	mRNA cleavage involved in gene silencing
leaf 8 length (81 DAS)	35279	0.0016964	0.023399	12	34	8402	59302	mRNA cleavage involved in gene silencing by miRNA
leaf 8 length (81 DAS)	61640	0.0016967	0.023399	72	362	8402	59302	cytoskeleton-dependent cytokinesis
leaf 8 length (81 DAS)	33037	0.0017065	0.023459	43	194	8402	59302	polysaccharide localization
leaf 8 length (81 DAS)	10098	0.0017131	0.023474	27	107	8402	59302	suspensor development
leaf 8 length (81 DAS)	45597	0.0017613	0.024058	14	43	8402	59302	positive regulation of cell differentiation
leaf 8 length (81 DAS)	9052	0.0018689	0.025366	8	18	8402	59302	pentose-phosphate shunt, non-oxidative branch
leaf 8 length (81 DAS)	1578	0.0018689	0.025366	8	18	8402	59302	microtubule bundle formation
leaf 8 length (81 DAS)	6714	0.0019389	0.02605	50	235	8402	59302	sesquiterpenoid metabolic process
leaf 8 length (81 DAS)	9635	0.0019618	0.02605	6	11	8402	59302	response to herbicide
leaf 8 length (81 DAS)	19377	0.0019618	0.02605	6	11	8402	59302	glycolipid catabolic process
leaf 8 length (81 DAS)	46477	0.0019618	0.02605	6	11	8402	59302	glycosylceramide catabolic process
leaf 8 length (81 DAS)	46479	0.0019618	0.02605	6	11	8402	59302	glycosphingolipid catabolic process
leaf 8 length (81 DAS)	46514	0.0019618	0.02605	6	11	8402	59302	ceramide catabolic process
leaf 8 length (81 DAS)	6680	0.0019618	0.02605	6	11	8402	59302	glucosylceramide catabolic process
leaf 8 length (81 DAS)	33014	0.0020135	0.026654	63	311	8402	59302	tetrapyrrole biosynthetic process
leaf 8 length (81 DAS)	9066	0.0020722	0.027347	53	253	8402	59302	aspartate family amino acid metabolic process
leaf 8 length (81 DAS)	9943	0.0021543	0.028299	41	185	8402	59302	adaxial/abaxial axis specification
leaf 8 length (81 DAS)	9944	0.0021759	0.028299	31	130	8402	59302	polarity specification of adaxial/abaxial axis
leaf 8 length (81 DAS)	33240	0.0021947	0.028299	5	8	8402	59302	positive regulation of cellular amine metabolic process
leaf 8 length (81 DAS)	10597	0.0021947	0.028299	5	8	8402	59302	green leaf volatile biosynthetic process
leaf 8 length (81 DAS)	19372	0.0021947	0.028299	5	8	8402	59302	lipoxygenase pathway
leaf 8 length (81 DAS)	45764	0.0021947	0.028299	5	8	8402	59302	positive regulation of cellular amino acid metabolic process
leaf 8 length (81 DAS)	6690	0.0021947	0.028299	5	8	8402	59302	icosanoid metabolic process
leaf 8 length (81 DAS)	5982	0.0021971	0.028299	64	318	8402	59302	starch metabolic process
leaf 8 length (81 DAS)	9267	0.0022064	0.028333	143	803	8402	59302	cellular response to starvation
leaf 8 length (81 DAS)	9081	0.0022343	0.02852	35	152	8402	59302	branched-chain amino acid metabolic process
leaf 8 length (81 DAS)	45492	0.0022343	0.02852	35	152	8402	59302	xylan biosynthetic process
leaf 8 length (81 DAS)	10338	0.0022506	0.028643	14	44	8402	59302	leaf formation
leaf 8 length (81 DAS)	1903409	0.0022863	0.029012	30	125	8402	59302	reactive oxygen species biosynthetic process
leaf 8 length (81 DAS)	6081	0.0023314	0.029496	50	237	8402	59302	cellular aldehyde metabolic process
leaf 8 length (81 DAS)	46148	0.002391	0.030161	113	617	8402	59302	pigment biosynthetic process
leaf 8 length (81 DAS)	55080	0.0025243	0.031749	113	618	8402	59302	cation homeostasis
leaf 8 length (81 DAS)	31669	0.0025568	0.032065	155	882	8402	59302	cellular response to nutrient levels
leaf 8 length (81 DAS)	90630	0.0025783	0.032146	7	15	8402	59302	activation of GTPase activity
leaf 8 length (81 DAS)	30149	0.0025783	0.032146	7	15	8402	59302	sphingolipid catabolic process
leaf 8 length (81 DAS)	70919	0.0025868	0.032159	13	40	8402	59302	production of siRNA involved in chromatin silencing by small RNA
leaf 8 length (81 DAS)	10374	0.0026501	0.03285	52	250	8402	59302	stomatal complex development
leaf 8 length (81 DAS)	10440	0.0027436	0.033717	20	74	8402	59302	stomatal lineage progression
leaf 8 length (81 DAS)	10555	0.0027436	0.033717	20	74	8402	59302	response to mannitol
leaf 8 length (81 DAS)	3333	0.0027436	0.033717	20	74	8402	59302	amino acid transmembrane transport
leaf 8 length (81 DAS)	43090	0.0028299	0.03449	8	19	8402	59302	amino acid import
leaf 8 length (81 DAS)	6878	0.0028299	0.03449	8	19	8402	59302	cellular copper ion homeostasis
leaf 8 length (81 DAS)	35280	0.002839	0.03449	9	23	8402	59302	miRNA loading onto RISC involved in gene silencing by miRNA
leaf 8 length (81 DAS)	70922	0.002839	0.03449	9	23	8402	59302	small RNA loading onto RISC
leaf 8 length (81 DAS)	6809	0.0028467	0.03449	14	45	8402	59302	nitric oxide biosynthetic process
leaf 8 length (81 DAS)	10167	0.0029345	0.035378	41	188	8402	59302	response to nitrate
leaf 8 length (81 DAS)	70271	0.0029365	0.035378	193	1128	8402	59302	protein complex biogenesis
leaf 8 length (81 DAS)	19048	0.0029482	0.035419	12	36	8402	59302	modulation by virus of host morphology or physiology
leaf 8 length (81 DAS)	9956	0.0030421	0.036445	23	90	8402	59302	radial pattern formation
leaf 8 length (81 DAS)	31109	0.0031617	0.037727	31	133	8402	59302	microtubule polymerization or depolymerization
leaf 8 length (81 DAS)	31407	0.0031683	0.037727	16	55	8402	59302	oxylipin metabolic process
leaf 8 length (81 DAS)	51262	0.0032512	0.037727	20	75	8402	59302	protein tetramerization
leaf 8 length (81 DAS)	9888	0.0032645	0.037727	503	3175	8402	59302	tissue development
leaf 8 length (81 DAS)	75136	0.003281	0.037727	19	70	8402	59302	response to host
leaf 8 length (81 DAS)	52031	0.003281	0.037727	19	70	8402	59302	modulation by symbiont of host defense response
leaf 8 length (81 DAS)	52173	0.003281	0.037727	19	70	8402	59302	response to defenses of other organism involved in symbiotic interaction
leaf 8 length (81 DAS)	52200	0.003281	0.037727	19	70	8402	59302	response to host defenses
leaf 8 length (81 DAS)	52255	0.003281	0.037727	19	70	8402	59302	modulation by organism of defense response of other organism involved in symbiotic interaction
leaf 8 length (81 DAS)	52552	0.003281	0.037727	19	70	8402	59302	modulation by organism of immune response of other organism involved in symbiotic interaction
leaf 8 length (81 DAS)	52553	0.003281	0.037727	19	70	8402	59302	modulation by symbiont of host immune response
leaf 8 length (81 DAS)	52555	0.003281	0.037727	19	70	8402	59302	positive regulation by organism of immune response of other organism involved in symbiotic interaction
leaf 8 length (81 DAS)	52556	0.003281	0.037727	19	70	8402	59302	positive regulation by symbiont of host immune response
leaf 8 length (81 DAS)	52564	0.003281	0.037727	19	70	8402	59302	response to immune response of other organism involved in symbiotic interaction
leaf 8 length (81 DAS)	52572	0.003281	0.037727	19	70	8402	59302	response to host immune response
leaf 8 length (81 DAS)	1901698	0.0034539	0.039609	208	1229	8402	59302	response to nitrogen compound
leaf 8 length (81 DAS)	15995	0.0035088	0.040132	48	230	8402	59302	chlorophyll biosynthetic process
leaf 8 length (81 DAS)	55070	0.0035664	0.040682	14	46	8402	59302	copper ion homeostasis
leaf 8 length (81 DAS)	6555	0.0036729	0.041785	36	162	8402	59302	methionine metabolic process
leaf 8 length (81 DAS)	6790	0.0036883	0.041849	280	1700	8402	59302	sulfur compound metabolic process
leaf 8 length (81 DAS)	51170	0.0037417	0.042343	34	151	8402	59302	nuclear import
leaf 8 length (81 DAS)	1901699	0.003821	0.043127	95	514	8402	59302	cellular response to nitrogen compound
leaf 8 length (81 DAS)	35194	0.0038767	0.043637	56	278	8402	59302	posttranscriptional gene silencing by RNA
leaf 8 length (81 DAS)	9819	0.0039168	0.043637	17	61	8402	59302	drought recovery
leaf 8 length (81 DAS)	10267	0.0039168	0.043637	17	61	8402	59302	production of ta-siRNAs involved in RNA interference
leaf 8 length (81 DAS)	6284	0.0039168	0.043637	17	61	8402	59302	base-excision repair
leaf 8 length (81 DAS)	46916	0.0039171	0.043637	35	157	8402	59302	cellular transition metal ion homeostasis
leaf 8 length (81 DAS)	911	0.0039931	0.044369	62	314	8402	59302	cytokinesis by cell plate formation
leaf 8 length (81 DAS)	5984	0.0040389	0.044762	46	220	8402	59302	disaccharide metabolic process
leaf 8 length (81 DAS)	33321	0.0041361	0.045486	8	20	8402	59302	homomethionine metabolic process
leaf 8 length (81 DAS)	33506	0.0041361	0.045486	8	20	8402	59302	glucosinolate biosynthetic process from homomethionine
leaf 8 length (81 DAS)	1990641	0.0041361	0.045486	8	20	8402	59302	response to iron ion starvation
leaf 8 length (81 DAS)	51302	0.0043484	0.0475	51	250	8402	59302	regulation of cell division
leaf 8 length (81 DAS)	19336	0.0043524	0.0475	11	33	8402	59302	phenol-containing compound catabolic process
leaf 8 length (81 DAS)	6071	0.0043524	0.0475	11	33	8402	59302	glycerol metabolic process
leaf 8 length (81 DAS)	10030	0.0045029	0.048846	20	77	8402	59302	positive regulation of seed germination
leaf 8 length (81 DAS)	1902593	0.0045099	0.048846	29	125	8402	59302	single-organism nuclear import
leaf 8 length (81 DAS)	6606	0.0045099	0.048846	29	125	8402	59302	protein import into nucleus
leaf 8 width (76 DAS)	15979	2.2899e-21	9.9702e-18	231	781	9564	59302	photosynthesis
leaf 8 width (76 DAS)	9765	4.8854e-19	7.1936e-16	70	147	9564	59302	photosynthesis, light harvesting
leaf 8 width (76 DAS)	19752	4.9566e-19	7.1936e-16	827	3869	9564	59302	carboxylic acid metabolic process
leaf 8 width (76 DAS)	43207	5.3555e-18	4.4869e-15	984	4765	9564	59302	response to external biotic stimulus
leaf 8 width (76 DAS)	51707	5.3555e-18	4.4869e-15	984	4765	9564	59302	response to other organism
leaf 8 width (76 DAS)	9607	6.1832e-18	4.4869e-15	989	4795	9564	59302	response to biotic stimulus
leaf 8 width (76 DAS)	44712	1.2421e-16	7.4404e-14	380	1580	9564	59302	single-organism catabolic process
leaf 8 width (76 DAS)	6082	1.3671e-16	7.4404e-14	918	4454	9564	59302	organic acid metabolic process
leaf 8 width (76 DAS)	43436	2.8968e-16	1.4014e-13	915	4450	9564	59302	oxoacid metabolic process
leaf 8 width (76 DAS)	19684	1.8869e-15	8.2155e-13	150	494	9564	59302	photosynthesis, light reaction
leaf 8 width (76 DAS)	32787	3.0307e-15	1.1996e-12	415	1792	9564	59302	monocarboxylic acid metabolic process
leaf 8 width (76 DAS)	9636	1.5478e-14	5.616e-12	127	404	9564	59302	response to toxic substance
leaf 8 width (76 DAS)	44282	1.7084e-14	5.7217e-12	167	583	9564	59302	small molecule catabolic process
leaf 8 width (76 DAS)	46395	2.8977e-13	8.4112e-11	140	477	9564	59302	carboxylic acid catabolic process
leaf 8 width (76 DAS)	16054	2.8977e-13	8.4112e-11	140	477	9564	59302	organic acid catabolic process
leaf 8 width (76 DAS)	1901566	1.0618e-12	2.8893e-10	1047	5345	9564	59302	organonitrogen compound biosynthetic process
leaf 8 width (76 DAS)	32544	1.4402e-12	3.6887e-10	31	52	9564	59302	plastid translation
leaf 8 width (76 DAS)	44419	2.973e-12	7.1914e-10	117	387	9564	59302	interspecies interaction between organisms
leaf 8 width (76 DAS)	98542	3.8268e-12	8.7694e-10	719	3529	9564	59302	defense response to other organism
leaf 8 width (76 DAS)	7017	4.732e-12	1.0302e-09	203	793	9564	59302	microtubule-based process
leaf 8 width (76 DAS)	44710	9.25e-12	1.9178e-09	2505	13932	9564	59302	single-organism metabolic process
leaf 8 width (76 DAS)	51704	1.0847e-11	2.1467e-09	1363	7211	9564	59302	multi-organism process
leaf 8 width (76 DAS)	44403	1.202e-11	2.2755e-09	109	359	9564	59302	symbiosis, encompassing mutualism through parasitism
leaf 8 width (76 DAS)	5975	1.4567e-11	2.6426e-09	769	3832	9564	59302	carbohydrate metabolic process
leaf 8 width (76 DAS)	42221	2.6152e-11	4.5546e-09	2482	13830	9564	59302	response to chemical
leaf 8 width (76 DAS)	43603	3.6693e-11	6.1447e-09	606	2944	9564	59302	cellular amide metabolic process
leaf 8 width (76 DAS)	9605	6.9055e-11	1.1136e-08	1302	6906	9564	59302	response to external stimulus
leaf 8 width (76 DAS)	1901605	8.1474e-11	1.2669e-08	273	1171	9564	59302	alpha-amino acid metabolic process
leaf 8 width (76 DAS)	98754	1.1609e-10	1.7429e-08	92	296	9564	59302	detoxification
leaf 8 width (76 DAS)	43604	1.3475e-10	1.9556e-08	564	2735	9564	59302	amide biosynthetic process
leaf 8 width (76 DAS)	7018	1.4569e-10	2.0462e-08	78	237	9564	59302	microtubule-based movement
leaf 8 width (76 DAS)	6520	2.8196e-10	3.8364e-08	378	1737	9564	59302	cellular amino acid metabolic process
leaf 8 width (76 DAS)	51701	3.3312e-10	4.3952e-08	75	228	9564	59302	interaction with host
leaf 8 width (76 DAS)	9063	3.7338e-10	4.7814e-08	84	267	9564	59302	cellular amino acid catabolic process
leaf 8 width (76 DAS)	43043	4.6249e-10	5.7533e-08	538	2613	9564	59302	peptide biosynthetic process
leaf 8 width (76 DAS)	6412	6.2011e-10	7.4999e-08	528	2563	9564	59302	translation
leaf 8 width (76 DAS)	9617	7.5902e-10	8.9319e-08	533	2594	9564	59302	response to bacterium
leaf 8 width (76 DAS)	1901606	8.4774e-10	9.7134e-08	81	258	9564	59302	alpha-amino acid catabolic process
leaf 8 width (76 DAS)	50896	1.0022e-09	1.1189e-07	4219	24513	9564	59302	response to stimulus
leaf 8 width (76 DAS)	6631	1.6734e-09	1.8215e-07	199	825	9564	59302	fatty acid metabolic process
leaf 8 width (76 DAS)	6091	3.9795e-09	4.2261e-07	279	1247	9564	59302	generation of precursor metabolites and energy
leaf 8 width (76 DAS)	6518	6.6966e-09	6.9422e-07	551	2733	9564	59302	peptide metabolic process
leaf 8 width (76 DAS)	18298	7.1562e-09	7.2461e-07	31	67	9564	59302	protein-chromophore linkage
leaf 8 width (76 DAS)	9314	7.4639e-09	7.3859e-07	726	3718	9564	59302	response to radiation
leaf 8 width (76 DAS)	42742	1.4793e-08	1.4313e-06	459	2238	9564	59302	defense response to bacterium
leaf 8 width (76 DAS)	72330	1.7606e-08	1.6664e-06	221	962	9564	59302	monocarboxylic acid biosynthetic process
leaf 8 width (76 DAS)	9069	1.8364e-08	1.7012e-06	66	208	9564	59302	serine family amino acid metabolic process
leaf 8 width (76 DAS)	44264	2.5102e-08	2.277e-06	256	1149	9564	59302	cellular polysaccharide metabolic process
leaf 8 width (76 DAS)	9416	2.8448e-08	2.5278e-06	708	3646	9564	59302	response to light stimulus
leaf 8 width (76 DAS)	6928	3.2855e-08	2.861e-06	84	291	9564	59302	movement of cell or subcellular component
leaf 8 width (76 DAS)	44262	3.7014e-08	2.9709e-06	330	1549	9564	59302	cellular carbohydrate metabolic process
leaf 8 width (76 DAS)	44042	3.7275e-08	2.9709e-06	223	981	9564	59302	glucan metabolic process
leaf 8 width (76 DAS)	6073	3.7275e-08	2.9709e-06	223	981	9564	59302	cellular glucan metabolic process
leaf 8 width (76 DAS)	9628	3.7371e-08	2.9709e-06	1980	11097	9564	59302	response to abiotic stimulus
leaf 8 width (76 DAS)	46394	3.8211e-08	2.9709e-06	406	1963	9564	59302	carboxylic acid biosynthetic process
leaf 8 width (76 DAS)	16053	3.8211e-08	2.9709e-06	406	1963	9564	59302	organic acid biosynthetic process
leaf 8 width (76 DAS)	16032	5.5595e-08	4.2467e-06	54	162	9564	59302	viral process
leaf 8 width (76 DAS)	5976	7.0678e-08	5.3057e-06	333	1575	9564	59302	polysaccharide metabolic process
leaf 8 width (76 DAS)	44711	1.3121e-07	9.5427e-06	1136	6155	9564	59302	single-organism biosynthetic process
leaf 8 width (76 DAS)	72524	1.315e-07	9.5427e-06	103	389	9564	59302	pyridine-containing compound metabolic process
leaf 8 width (76 DAS)	33013	1.3534e-07	9.66e-06	104	394	9564	59302	tetrapyrrole metabolic process
leaf 8 width (76 DAS)	6778	1.5056e-07	1.0573e-05	103	390	9564	59302	porphyrin-containing compound metabolic process
leaf 8 width (76 DAS)	6952	1.8493e-07	1.2781e-05	908	4840	9564	59302	defense response
leaf 8 width (76 DAS)	90487	2.0299e-07	1.3597e-05	51	155	9564	59302	secondary metabolite catabolic process
leaf 8 width (76 DAS)	9407	2.0299e-07	1.3597e-05	51	155	9564	59302	toxin catabolic process
leaf 8 width (76 DAS)	44281	2.2728e-07	1.4994e-05	1177	6412	9564	59302	small molecule metabolic process
leaf 8 width (76 DAS)	80158	2.4087e-07	1.5653e-05	17	29	9564	59302	chloroplast ribulose bisphosphate carboxylase complex biogenesis
leaf 8 width (76 DAS)	44283	2.5762e-07	1.6495e-05	480	2408	9564	59302	small molecule biosynthetic process
leaf 8 width (76 DAS)	9615	2.6828e-07	1.6929e-05	105	404	9564	59302	response to virus
leaf 8 width (76 DAS)	15994	2.769e-07	1.7223e-05	85	309	9564	59302	chlorophyll metabolic process
leaf 8 width (76 DAS)	1902579	4.1365e-07	2.4797e-05	29	70	9564	59302	multi-organism localization
leaf 8 width (76 DAS)	44766	4.1365e-07	2.4797e-05	29	70	9564	59302	multi-organism transport
leaf 8 width (76 DAS)	44272	4.1575e-07	2.4797e-05	156	662	9564	59302	sulfur compound biosynthetic process
leaf 8 width (76 DAS)	51186	4.2431e-07	2.4966e-05	305	1451	9564	59302	cofactor metabolic process
leaf 8 width (76 DAS)	51817	4.3393e-07	2.5117e-05	53	167	9564	59302	modification of morphology or physiology of other organism involved in symbiotic interaction
leaf 8 width (76 DAS)	19362	4.3843e-07	2.5117e-05	98	374	9564	59302	pyridine nucleotide metabolic process
leaf 8 width (76 DAS)	9413	4.4589e-07	2.5213e-05	16	27	9564	59302	response to flooding
leaf 8 width (76 DAS)	6546	4.7021e-07	2.6247e-05	18	33	9564	59302	glycine catabolic process
leaf 8 width (76 DAS)	6779	5.631e-07	3.1035e-05	81	295	9564	59302	porphyrin-containing compound biosynthetic process
leaf 8 width (76 DAS)	51607	5.9813e-07	3.2553e-05	71	249	9564	59302	defense response to virus
leaf 8 width (76 DAS)	6801	6.3279e-07	3.4014e-05	37	102	9564	59302	superoxide metabolic process
leaf 8 width (76 DAS)	6544	6.5103e-07	3.4568e-05	30	75	9564	59302	glycine metabolic process
leaf 8 width (76 DAS)	50879	6.9885e-07	3.6224e-05	20	40	9564	59302	multicellular organismal movement
leaf 8 width (76 DAS)	10031	6.9885e-07	3.6224e-05	20	40	9564	59302	circumnutation
leaf 8 width (76 DAS)	33014	7.4094e-07	3.7953e-05	84	311	9564	59302	tetrapyrrole biosynthetic process
leaf 8 width (76 DAS)	9610	8.3945e-07	4.25e-05	26	61	9564	59302	response to symbiotic fungus
leaf 8 width (76 DAS)	72708	8.8385e-07	4.4233e-05	16	28	9564	59302	response to sorbitol
leaf 8 width (76 DAS)	35821	9.8671e-07	4.882e-05	53	171	9564	59302	modification of morphology or physiology of other organism
leaf 8 width (76 DAS)	46794	1.3804e-06	6.7533e-05	27	66	9564	59302	transport of virus
leaf 8 width (76 DAS)	1901659	1.5478e-06	7.488e-05	97	379	9564	59302	glycosyl compound biosynthetic process
leaf 8 width (76 DAS)	80167	1.625e-06	7.7748e-05	220	1013	9564	59302	response to karrikin
leaf 8 width (76 DAS)	46496	1.6979e-06	8.0018e-05	95	370	9564	59302	nicotinamide nucleotide metabolic process
leaf 8 width (76 DAS)	44003	1.7092e-06	8.0018e-05	51	165	9564	59302	modification by symbiont of host morphology or physiology
leaf 8 width (76 DAS)	10410	2.1879e-06	0.00010134	110	446	9564	59302	hemicellulose metabolic process
leaf 8 width (76 DAS)	30001	2.2259e-06	0.00010201	216	996	9564	59302	metal ion transport
leaf 8 width (76 DAS)	15995	2.4249e-06	0.00010998	65	230	9564	59302	chlorophyll biosynthetic process
leaf 8 width (76 DAS)	9071	2.9714e-06	0.00013338	20	43	9564	59302	serine family amino acid catabolic process
leaf 8 width (76 DAS)	10188	3.228e-06	0.00014342	25	61	9564	59302	response to microbial phytotoxin
leaf 8 width (76 DAS)	44763	3.3204e-06	0.00014603	3231	18861	9564	59302	single-organism cellular process
leaf 8 width (76 DAS)	15711	3.591e-06	0.00015635	123	516	9564	59302	organic anion transport
leaf 8 width (76 DAS)	34440	5.3653e-06	0.00023129	55	189	9564	59302	lipid oxidation
leaf 8 width (76 DAS)	9404	5.5865e-06	0.00023847	63	226	9564	59302	toxin metabolic process
leaf 8 width (76 DAS)	2376	5.6943e-06	0.00024071	388	1956	9564	59302	immune system process
leaf 8 width (76 DAS)	6733	5.8607e-06	0.00024536	104	425	9564	59302	oxidoreduction coenzyme metabolic process
leaf 8 width (76 DAS)	6820	6.5812e-06	0.0002729	220	1033	9564	59302	anion transport
leaf 8 width (76 DAS)	9970	7.4302e-06	0.0003052	28	75	9564	59302	cellular response to sulfate starvation
leaf 8 width (76 DAS)	9608	7.5645e-06	0.00030781	29	79	9564	59302	response to symbiont
leaf 8 width (76 DAS)	71554	8.657e-06	0.000349	439	2252	9564	59302	cell wall organization or biogenesis
leaf 8 width (76 DAS)	2252	8.9772e-06	0.0003586	82	320	9564	59302	immune effector process
leaf 8 width (76 DAS)	55081	9.6703e-06	0.00038277	79	306	9564	59302	anion homeostasis
leaf 8 width (76 DAS)	10051	1.0225e-05	0.00040108	125	537	9564	59302	xylem and phloem pattern formation
leaf 8 width (76 DAS)	96	1.1787e-05	0.00045822	76	293	9564	59302	sulfur amino acid metabolic process
leaf 8 width (76 DAS)	9074	1.3111e-05	0.0005052	30	85	9564	59302	aromatic amino acid family catabolic process
leaf 8 width (76 DAS)	10038	1.7082e-05	0.0006524	524	2752	9564	59302	response to metal ion
leaf 8 width (76 DAS)	1901616	1.775e-05	0.00067205	35	107	9564	59302	organic hydroxy compound catabolic process
leaf 8 width (76 DAS)	51814	1.9582e-05	0.00071049	22	55	9564	59302	movement in other organism involved in symbiotic interaction
leaf 8 width (76 DAS)	52126	1.9582e-05	0.00071049	22	55	9564	59302	movement in host environment
leaf 8 width (76 DAS)	44000	1.9582e-05	0.00071049	22	55	9564	59302	movement in host
leaf 8 width (76 DAS)	52192	1.9582e-05	0.00071049	22	55	9564	59302	movement in environment of other organism involved in symbiotic interaction
leaf 8 width (76 DAS)	46739	1.9582e-05	0.00071049	22	55	9564	59302	transport of virus in multicellular host
leaf 8 width (76 DAS)	19464	1.9956e-05	0.00071363	11	18	9564	59302	glycine decarboxylation via glycine cleavage system
leaf 8 width (76 DAS)	9768	1.9996e-05	0.00071363	17	37	9564	59302	photosynthesis, light harvesting in photosystem I
leaf 8 width (76 DAS)	10411	2.0429e-05	0.00072315	66	249	9564	59302	xyloglucan metabolic process
leaf 8 width (76 DAS)	80165	2.1389e-05	0.00075104	12	21	9564	59302	callose deposition in phloem sieve plate
leaf 8 width (76 DAS)	44275	2.1731e-05	0.00075694	51	179	9564	59302	cellular carbohydrate catabolic process
leaf 8 width (76 DAS)	72329	2.1967e-05	0.00075909	60	221	9564	59302	monocarboxylic acid catabolic process
leaf 8 width (76 DAS)	80144	2.2717e-05	0.00077286	25	67	9564	59302	amino acid homeostasis
leaf 8 width (76 DAS)	9612	2.2969e-05	0.00077286	28	79	9564	59302	response to mechanical stimulus
leaf 8 width (76 DAS)	1902222	2.3076e-05	0.00077286	26	71	9564	59302	erythrose 4-phosphate/phosphoenolpyruvate family amino acid catabolic process
leaf 8 width (76 DAS)	6559	2.3076e-05	0.00077286	26	71	9564	59302	L-phenylalanine catabolic process
leaf 8 width (76 DAS)	42546	2.4328e-05	0.00080857	180	837	9564	59302	cell wall biogenesis
leaf 8 width (76 DAS)	44550	2.4896e-05	0.00082118	158	720	9564	59302	secondary metabolite biosynthetic process
leaf 8 width (76 DAS)	9735	2.5399e-05	0.00083147	313	1567	9564	59302	response to cytokinin
leaf 8 width (76 DAS)	52545	2.5611e-05	0.00083215	51	180	9564	59302	callose localization
leaf 8 width (76 DAS)	10035	2.6539e-05	0.00085592	1009	5589	9564	59302	response to inorganic substance
leaf 8 width (76 DAS)	44699	2.6896e-05	0.00086105	5474	32825	9564	59302	single-organism process
leaf 8 width (76 DAS)	46148	3.0378e-05	0.00096545	138	617	9564	59302	pigment biosynthetic process
leaf 8 width (76 DAS)	1990748	3.1187e-05	0.00098396	33	101	9564	59302	cellular detoxification
leaf 8 width (76 DAS)	98869	3.291e-05	0.0010309	32	97	9564	59302	cellular oxidant detoxification
leaf 8 width (76 DAS)	10033	3.6343e-05	0.0011303	1787	10238	9564	59302	response to organic substance
leaf 8 width (76 DAS)	19758	3.7835e-05	0.001152	70	273	9564	59302	glycosinolate biosynthetic process
leaf 8 width (76 DAS)	19761	3.7835e-05	0.001152	70	273	9564	59302	glucosinolate biosynthetic process
leaf 8 width (76 DAS)	16144	3.7835e-05	0.001152	70	273	9564	59302	S-glycoside biosynthetic process
leaf 8 width (76 DAS)	34637	3.9596e-05	0.0011972	185	871	9564	59302	cellular carbohydrate biosynthetic process
leaf 8 width (76 DAS)	10087	4.1099e-05	0.0012341	92	383	9564	59302	phloem or xylem histogenesis
leaf 8 width (76 DAS)	55070	4.1985e-05	0.0012521	19	46	9564	59302	copper ion homeostasis
leaf 8 width (76 DAS)	6572	4.6207e-05	0.0013686	20	50	9564	59302	tyrosine catabolic process
leaf 8 width (76 DAS)	33037	5.3218e-05	0.0015656	53	194	9564	59302	polysaccharide localization
leaf 8 width (76 DAS)	55114	5.4456e-05	0.0015913	924	5115	9564	59302	oxidation-reduction process
leaf 8 width (76 DAS)	9070	5.6242e-05	0.0016325	41	139	9564	59302	serine family amino acid biosynthetic process
leaf 8 width (76 DAS)	44255	5.858e-05	0.0016891	473	2492	9564	59302	cellular lipid metabolic process
leaf 8 width (76 DAS)	44723	6.1609e-05	0.0017648	374	1929	9564	59302	single-organism carbohydrate metabolic process
leaf 8 width (76 DAS)	42549	6.3591e-05	0.0017983	13	26	9564	59302	photosystem II stabilization
leaf 8 width (76 DAS)	303	6.4018e-05	0.0017983	35	113	9564	59302	response to superoxide
leaf 8 width (76 DAS)	305	6.4018e-05	0.0017983	35	113	9564	59302	response to oxygen radical
leaf 8 width (76 DAS)	46686	6.6503e-05	0.0018561	411	2141	9564	59302	response to cadmium ion
leaf 8 width (76 DAS)	51262	6.8263e-05	0.0018931	26	75	9564	59302	protein tetramerization
leaf 8 width (76 DAS)	10067	6.9818e-05	0.0019134	25	71	9564	59302	procambium histogenesis
leaf 8 width (76 DAS)	6633	6.9874e-05	0.0019134	121	538	9564	59302	fatty acid biosynthetic process
leaf 8 width (76 DAS)	15766	7.7309e-05	0.0020778	18	44	9564	59302	disaccharide transport
leaf 8 width (76 DAS)	15770	7.7309e-05	0.0020778	18	44	9564	59302	sucrose transport
leaf 8 width (76 DAS)	15772	7.7309e-05	0.0020778	18	44	9564	59302	oligosaccharide transport
leaf 8 width (76 DAS)	9958	8.2585e-05	0.002206	53	197	9564	59302	positive gravitropism
leaf 8 width (76 DAS)	226	9.0012e-05	0.0023897	107	468	9564	59302	microtubule cytoskeleton organization
leaf 8 width (76 DAS)	10089	9.1924e-05	0.0024111	52	193	9564	59302	xylem development
leaf 8 width (76 DAS)	10193	9.1924e-05	0.0024111	52	193	9564	59302	response to ozone
leaf 8 width (76 DAS)	19395	9.4631e-05	0.0024672	46	165	9564	59302	fatty acid oxidation
leaf 8 width (76 DAS)	6468	9.9316e-05	0.0025739	865	4790	9564	59302	protein phosphorylation
leaf 8 width (76 DAS)	8652	0.00010328	0.0026608	164	772	9564	59302	cellular amino acid biosynthetic process
leaf 8 width (76 DAS)	90307	0.00010602	0.0027153	6	7	9564	59302	mitotic spindle assembly
leaf 8 width (76 DAS)	30258	0.00011645	0.0029598	88	373	9564	59302	lipid modification
leaf 8 width (76 DAS)	10065	0.00011693	0.0029598	25	73	9564	59302	primary meristem tissue development
leaf 8 width (76 DAS)	80060	0.00012384	0.0031003	21	57	9564	59302	integument development
leaf 8 width (76 DAS)	44036	0.00012432	0.0031003	149	694	9564	59302	cell wall macromolecule metabolic process
leaf 8 width (76 DAS)	6865	0.00012461	0.0031003	40	139	9564	59302	amino acid transport
leaf 8 width (76 DAS)	19430	0.0001285	0.0031352	28	86	9564	59302	removal of superoxide radicals
leaf 8 width (76 DAS)	71451	0.0001285	0.0031352	28	86	9564	59302	cellular response to superoxide
leaf 8 width (76 DAS)	71450	0.0001285	0.0031352	28	86	9564	59302	cellular response to oxygen radical
leaf 8 width (76 DAS)	6629	0.00012889	0.0031352	600	3248	9564	59302	lipid metabolic process
leaf 8 width (76 DAS)	9719	0.00013453	0.003254	1495	8550	9564	59302	response to endogenous stimulus
leaf 8 width (76 DAS)	10088	0.00014214	0.0034192	17	42	9564	59302	phloem development
leaf 8 width (76 DAS)	71280	0.00014448	0.0034563	9	15	9564	59302	cellular response to copper ion
leaf 8 width (76 DAS)	50801	0.0001522	0.0036212	189	914	9564	59302	ion homeostasis
leaf 8 width (76 DAS)	9725	0.00016445	0.0038914	1490	8530	9564	59302	response to hormone
leaf 8 width (76 DAS)	7010	0.00016979	0.0039961	183	883	9564	59302	cytoskeleton organization
leaf 8 width (76 DAS)	6090	0.00017533	0.0041043	72	296	9564	59302	pyruvate metabolic process
leaf 8 width (76 DAS)	16052	0.00018696	0.0043531	144	673	9564	59302	carbohydrate catabolic process
leaf 8 width (76 DAS)	71941	0.00019047	0.0044112	25	75	9564	59302	nitrogen cycle metabolic process
leaf 8 width (76 DAS)	1736	0.00020535	0.0046563	14	32	9564	59302	establishment of planar polarity
leaf 8 width (76 DAS)	1738	0.00020535	0.0046563	14	32	9564	59302	morphogenesis of a polarized epithelium
leaf 8 width (76 DAS)	2009	0.00020535	0.0046563	14	32	9564	59302	morphogenesis of an epithelium
leaf 8 width (76 DAS)	48729	0.00020535	0.0046563	14	32	9564	59302	tissue morphogenesis
leaf 8 width (76 DAS)	9773	0.00020705	0.0046563	23	67	9564	59302	photosynthetic electron transport in photosystem I
leaf 8 width (76 DAS)	9657	0.00020853	0.0046563	180	870	9564	59302	plastid organization
leaf 8 width (76 DAS)	51179	0.00020854	0.0046563	1505	8632	9564	59302	localization
leaf 8 width (76 DAS)	10444	0.00021066	0.0046797	18	47	9564	59302	guard mother cell differentiation
leaf 8 width (76 DAS)	2001057	0.00022026	0.0048682	34	115	9564	59302	reactive nitrogen species metabolic process
leaf 8 width (76 DAS)	42256	0.00022308	0.0049055	82	349	9564	59302	mature ribosome assembly
leaf 8 width (76 DAS)	10383	0.00022633	0.004952	128	590	9564	59302	cell wall polysaccharide metabolic process
leaf 8 width (76 DAS)	271	0.00022779	0.004959	179	866	9564	59302	polysaccharide biosynthetic process
leaf 8 width (76 DAS)	19405	0.00023523	0.0050702	11	22	9564	59302	alditol catabolic process
leaf 8 width (76 DAS)	19563	0.00023523	0.0050702	11	22	9564	59302	glycerol catabolic process
leaf 8 width (76 DAS)	19682	0.00024099	0.0051689	40	143	9564	59302	glyceraldehyde-3-phosphate metabolic process
leaf 8 width (76 DAS)	9683	0.00024679	0.0052674	28	89	9564	59302	indoleacetic acid metabolic process
leaf 8 width (76 DAS)	9062	0.00026062	0.0055352	45	167	9564	59302	fatty acid catabolic process
leaf 8 width (76 DAS)	6570	0.00027581	0.0058294	22	64	9564	59302	tyrosine metabolic process
leaf 8 width (76 DAS)	6635	0.00028229	0.0059377	40	144	9564	59302	fatty acid beta-oxidation
leaf 8 width (76 DAS)	46942	0.00028596	0.0059573	77	326	9564	59302	carboxylic acid transport
leaf 8 width (76 DAS)	15849	0.00028596	0.0059573	77	326	9564	59302	organic acid transport
leaf 8 width (76 DAS)	6563	0.00028971	0.0060066	33	112	9564	59302	L-serine metabolic process
leaf 8 width (76 DAS)	6949	0.00032761	0.0067603	27	86	9564	59302	syncytium formation
leaf 8 width (76 DAS)	17148	0.00034164	0.0069835	64	262	9564	59302	negative regulation of translation
leaf 8 width (76 DAS)	34249	0.00034164	0.0069835	64	262	9564	59302	negative regulation of cellular amide metabolic process
leaf 8 width (76 DAS)	42440	0.00034759	0.007071	153	731	9564	59302	pigment metabolic process
leaf 8 width (76 DAS)	19748	0.00034917	0.007071	300	1550	9564	59302	secondary metabolic process
leaf 8 width (76 DAS)	9834	0.00036248	0.0073033	73	308	9564	59302	plant-type secondary cell wall biogenesis
leaf 8 width (76 DAS)	33240	0.00036567	0.0073033	6	8	9564	59302	positive regulation of cellular amine metabolic process
leaf 8 width (76 DAS)	45764	0.00036567	0.0073033	6	8	9564	59302	positive regulation of cellular amino acid metabolic process
leaf 8 width (76 DAS)	1560	0.0003789	0.0075331	17	45	9564	59302	regulation of cell growth by extracellular stimulus
leaf 8 width (76 DAS)	9769	0.00038524	0.0076243	11	23	9564	59302	photosynthesis, light harvesting in photosystem II
leaf 8 width (76 DAS)	30865	0.0004012	0.0078996	41	151	9564	59302	cortical cytoskeleton organization
leaf 8 width (76 DAS)	9684	0.00040278	0.0078996	27	87	9564	59302	indoleacetic acid biosynthetic process
leaf 8 width (76 DAS)	6955	0.00041002	0.0080055	345	1810	9564	59302	immune response
leaf 8 width (76 DAS)	42360	0.00044037	0.0085217	14	34	9564	59302	vitamin E metabolic process
leaf 8 width (76 DAS)	10189	0.00044037	0.0085217	14	34	9564	59302	vitamin E biosynthetic process
leaf 8 width (76 DAS)	46741	0.00045472	0.0087605	10	20	9564	59302	transport of virus in host, tissue to tissue
leaf 8 width (76 DAS)	16310	0.00045852	0.0087947	954	5378	9564	59302	phosphorylation
leaf 8 width (76 DAS)	9072	0.0004712	0.0089788	65	270	9564	59302	aromatic amino acid family metabolic process
leaf 8 width (76 DAS)	48830	0.00047224	0.0089788	21	62	9564	59302	adventitious root development
leaf 8 width (76 DAS)	51225	0.00047782	0.0090453	15	38	9564	59302	spindle assembly
leaf 8 width (76 DAS)	9620	0.00049026	0.0092407	333	1746	9564	59302	response to fungus
leaf 8 width (76 DAS)	51259	0.00052557	0.0098368	54	216	9564	59302	protein oligomerization
leaf 8 width (76 DAS)	44242	0.00052641	0.0098368	64	266	9564	59302	cellular lipid catabolic process
leaf 8 width (76 DAS)	9780	0.0005662	0.01049	5	6	9564	59302	photosynthetic NADP+ reduction
leaf 8 width (76 DAS)	6740	0.0005662	0.01049	5	6	9564	59302	NADPH regeneration
leaf 8 width (76 DAS)	6081	0.00059669	0.011008	58	237	9564	59302	cellular aldehyde metabolic process
leaf 8 width (76 DAS)	46164	0.00060175	0.011055	21	63	9564	59302	alcohol catabolic process
leaf 8 width (76 DAS)	71669	0.00063519	0.01162	218	1101	9564	59302	plant-type cell wall organization or biogenesis
leaf 8 width (76 DAS)	6810	0.00064922	0.011827	1414	8145	9564	59302	transport
leaf 8 width (76 DAS)	19344	0.00065495	0.011833	19	55	9564	59302	cysteine biosynthetic process
leaf 8 width (76 DAS)	48826	0.00065499	0.011833	43	164	9564	59302	cotyledon morphogenesis
leaf 8 width (76 DAS)	2000603	0.00067616	0.011968	4	4	9564	59302	regulation of secondary growth
leaf 8 width (76 DAS)	44708	0.00067616	0.011968	4	4	9564	59302	single-organism behavior
leaf 8 width (76 DAS)	46166	0.00067616	0.011968	4	4	9564	59302	glyceraldehyde-3-phosphate biosynthetic process
leaf 8 width (76 DAS)	6642	0.00067616	0.011968	4	4	9564	59302	triglyceride mobilization
leaf 8 width (76 DAS)	7638	0.00067616	0.011968	4	4	9564	59302	mechanosensory behavior
leaf 8 width (76 DAS)	51234	0.00068508	0.012038	1421	8190	9564	59302	establishment of localization
leaf 8 width (76 DAS)	33692	0.00068568	0.012038	155	753	9564	59302	cellular polysaccharide biosynthetic process
leaf 8 width (76 DAS)	1901607	0.00068968	0.01206	142	682	9564	59302	alpha-amino acid biosynthetic process
leaf 8 width (76 DAS)	46688	0.00070958	0.012358	25	81	9564	59302	response to copper ion
leaf 8 width (76 DAS)	1902221	0.00072561	0.012537	29	99	9564	59302	erythrose 4-phosphate/phosphoenolpyruvate family amino acid metabolic process
leaf 8 width (76 DAS)	6558	0.00072561	0.012537	29	99	9564	59302	L-phenylalanine metabolic process
leaf 8 width (76 DAS)	48759	0.00074295	0.012786	10	21	9564	59302	xylem vessel member cell differentiation
leaf 8 width (76 DAS)	55080	0.00074701	0.012805	130	618	9564	59302	cation homeostasis
leaf 8 width (76 DAS)	45491	0.00082839	0.014058	51	205	9564	59302	xylan metabolic process
leaf 8 width (76 DAS)	42126	0.00082979	0.014058	23	73	9564	59302	nitrate metabolic process
leaf 8 width (76 DAS)	42128	0.00082979	0.014058	23	73	9564	59302	nitrate assimilation
leaf 8 width (76 DAS)	16042	0.00086044	0.014453	83	369	9564	59302	lipid catabolic process
leaf 8 width (76 DAS)	910	0.00086172	0.014453	87	390	9564	59302	cytokinesis
leaf 8 width (76 DAS)	6995	0.00086647	0.014453	29	100	9564	59302	cellular response to nitrogen starvation
leaf 8 width (76 DAS)	42362	0.000873	0.014453	14	36	9564	59302	fat-soluble vitamin biosynthetic process
leaf 8 width (76 DAS)	19048	0.000873	0.014453	14	36	9564	59302	modulation by virus of host morphology or physiology
leaf 8 width (76 DAS)	6775	0.000873	0.014453	14	36	9564	59302	fat-soluble vitamin metabolic process
leaf 8 width (76 DAS)	9052	0.00088285	0.014543	9	18	9564	59302	pentose-phosphate shunt, non-oxidative branch
leaf 8 width (76 DAS)	48508	0.00088516	0.014543	45	176	9564	59302	embryonic meristem development
leaf 8 width (76 DAS)	16051	0.00092636	0.014966	251	1295	9564	59302	carbohydrate biosynthetic process
leaf 8 width (76 DAS)	15706	0.00092778	0.014966	36	133	9564	59302	nitrate transport
leaf 8 width (76 DAS)	9953	0.00092806	0.014966	11	25	9564	59302	dorsal/ventral pattern formation
leaf 8 width (76 DAS)	48262	0.00092806	0.014966	11	25	9564	59302	determination of dorsal/ventral asymmetry
leaf 8 width (76 DAS)	48263	0.00092806	0.014966	11	25	9564	59302	determination of dorsal identity
leaf 8 width (76 DAS)	6534	0.00094246	0.015142	24	78	9564	59302	cysteine metabolic process
leaf 8 width (76 DAS)	44210	0.001003	0.016056	8	15	9564	59302	'de novo' CTP biosynthetic process
leaf 8 width (76 DAS)	9611	0.0010182	0.016238	223	1139	9564	59302	response to wounding
leaf 8 width (76 DAS)	302	0.0010235	0.016264	195	982	9564	59302	response to reactive oxygen species
leaf 8 width (76 DAS)	70925	0.0010375	0.016427	105	488	9564	59302	organelle assembly
leaf 8 width (76 DAS)	51188	0.0011013	0.017374	166	822	9564	59302	cofactor biosynthetic process
leaf 8 width (76 DAS)	42594	0.0011175	0.017565	171	850	9564	59302	response to starvation
leaf 8 width (76 DAS)	6739	0.0011726	0.018365	39	149	9564	59302	NADP metabolic process
leaf 8 width (76 DAS)	42430	0.0011777	0.018378	80	357	9564	59302	indole-containing compound metabolic process
leaf 8 width (76 DAS)	6809	0.0012011	0.018677	16	45	9564	59302	nitric oxide biosynthetic process
leaf 8 width (76 DAS)	6732	0.0012319	0.019038	187	941	9564	59302	coenzyme metabolic process
leaf 8 width (76 DAS)	1902410	0.0012374	0.019038	73	321	9564	59302	mitotic cytokinetic process
leaf 8 width (76 DAS)	32506	0.0012374	0.019038	73	321	9564	59302	cytokinetic process
leaf 8 width (76 DAS)	6811	0.0012788	0.019586	472	2577	9564	59302	ion transport
leaf 8 width (76 DAS)	9813	0.0012821	0.019586	71	311	9564	59302	flavonoid biosynthetic process
leaf 8 width (76 DAS)	46174	0.0013601	0.020706	19	58	9564	59302	polyol catabolic process
leaf 8 width (76 DAS)	44724	0.0013766	0.020884	72	317	9564	59302	single-organism carbohydrate catabolic process
leaf 8 width (76 DAS)	9687	0.0014347	0.021372	32	117	9564	59302	abscisic acid metabolic process
leaf 8 width (76 DAS)	1902644	0.0014347	0.021372	32	117	9564	59302	tertiary alcohol metabolic process
leaf 8 width (76 DAS)	43288	0.0014347	0.021372	32	117	9564	59302	apocarotenoid metabolic process
leaf 8 width (76 DAS)	43090	0.0014382	0.021372	9	19	9564	59302	amino acid import
leaf 8 width (76 DAS)	46184	0.0014382	0.021372	9	19	9564	59302	aldehyde biosynthetic process
leaf 8 width (76 DAS)	6878	0.0014382	0.021372	9	19	9564	59302	cellular copper ion homeostasis
leaf 8 width (76 DAS)	15804	0.0015137	0.022417	12	30	9564	59302	neutral amino acid transport
leaf 8 width (76 DAS)	10351	0.0015903	0.023472	13	34	9564	59302	lithium ion transport
leaf 8 width (76 DAS)	19439	0.0016403	0.024127	141	691	9564	59302	aromatic compound catabolic process
leaf 8 width (76 DAS)	9616	0.0017066	0.024852	19	59	9564	59302	virus induced gene silencing
leaf 8 width (76 DAS)	52018	0.0017066	0.024852	19	59	9564	59302	modulation by symbiont of RNA levels in host
leaf 8 width (76 DAS)	52249	0.0017066	0.024852	19	59	9564	59302	modulation of RNA levels in other organism involved in symbiotic interaction
leaf 8 width (76 DAS)	9081	0.0017443	0.025316	39	152	9564	59302	branched-chain amino acid metabolic process
leaf 8 width (76 DAS)	35280	0.0017667	0.025386	10	23	9564	59302	miRNA loading onto RISC involved in gene silencing by miRNA
leaf 8 width (76 DAS)	1905177	0.0017667	0.025386	10	23	9564	59302	tracheary element differentiation
leaf 8 width (76 DAS)	70922	0.0017667	0.025386	10	23	9564	59302	small RNA loading onto RISC
leaf 8 width (76 DAS)	9251	0.0017878	0.025521	34	128	9564	59302	glucan catabolic process
leaf 8 width (76 DAS)	44247	0.0017878	0.025521	34	128	9564	59302	cellular polysaccharide catabolic process
leaf 8 width (76 DAS)	45087	0.001805	0.025683	329	1758	9564	59302	innate immune response
leaf 8 width (76 DAS)	33238	0.001838	0.025983	35	133	9564	59302	regulation of cellular amine metabolic process
leaf 8 width (76 DAS)	6521	0.001838	0.025983	35	133	9564	59302	regulation of cellular amino acid metabolic process
leaf 8 width (76 DAS)	2000652	0.0018478	0.026036	23	77	9564	59302	regulation of secondary cell wall biogenesis
leaf 8 width (76 DAS)	46777	0.0018952	0.026618	90	416	9564	59302	protein autophosphorylation
leaf 8 width (76 DAS)	90322	0.0019858	0.027712	11	27	9564	59302	regulation of superoxide metabolic process
leaf 8 width (76 DAS)	10599	0.0019858	0.027712	11	27	9564	59302	production of lsiRNA involved in RNA interference
leaf 8 width (76 DAS)	281	0.0020128	0.028	78	353	9564	59302	mitotic cytokinesis
leaf 8 width (76 DAS)	71457	0.0020426	0.028323	6	10	9564	59302	cellular response to ozone
leaf 8 width (76 DAS)	10148	0.0021045	0.02899	15	43	9564	59302	transpiration
leaf 8 width (76 DAS)	31570	0.0021045	0.02899	15	43	9564	59302	DNA integrity checkpoint
leaf 8 width (76 DAS)	9799	0.0021107	0.02899	12	31	9564	59302	specification of symmetry
leaf 8 width (76 DAS)	98771	0.0021376	0.029267	149	740	9564	59302	inorganic ion homeostasis
leaf 8 width (76 DAS)	10374	0.0022846	0.03109	58	250	9564	59302	stomatal complex development
leaf 8 width (76 DAS)	48829	0.002285	0.03109	18	56	9564	59302	root cap development
leaf 8 width (76 DAS)	55083	0.0023041	0.031252	43	174	9564	59302	monovalent inorganic anion homeostasis
leaf 8 width (76 DAS)	43622	0.0024547	0.033191	36	140	9564	59302	cortical microtubule organization
leaf 8 width (76 DAS)	1901361	0.0025395	0.034191	145	721	9564	59302	organic cyclic compound catabolic process
leaf 8 width (76 DAS)	9880	0.0025443	0.034191	39	155	9564	59302	embryonic pattern specification
leaf 8 width (76 DAS)	52542	0.0025783	0.034541	32	121	9564	59302	defense response by callose deposition
leaf 8 width (76 DAS)	6979	0.0025957	0.034668	410	2239	9564	59302	response to oxidative stress
leaf 8 width (76 DAS)	9819	0.0026263	0.034969	19	61	9564	59302	drought recovery
leaf 8 width (76 DAS)	1901700	0.0026384	0.035003	1474	8588	9564	59302	response to oxygen-containing compound
leaf 8 width (76 DAS)	10588	0.002645	0.035003	33	126	9564	59302	cotyledon vascular tissue pattern formation
leaf 8 width (76 DAS)	10338	0.0027229	0.035926	15	44	9564	59302	leaf formation
leaf 8 width (76 DAS)	34755	0.0027971	0.036682	8	17	9564	59302	iron ion transmembrane transport
leaf 8 width (76 DAS)	46466	0.0027971	0.036682	8	17	9564	59302	membrane lipid catabolic process
leaf 8 width (76 DAS)	51170	0.0028533	0.037307	38	151	9564	59302	nuclear import
leaf 8 width (76 DAS)	60919	0.002888	0.037648	13	36	9564	59302	auxin influx
leaf 8 width (76 DAS)	45717	0.0029448	0.038273	4	5	9564	59302	negative regulation of fatty acid biosynthetic process
leaf 8 width (76 DAS)	6535	0.003063	0.039691	17	53	9564	59302	cysteine biosynthetic process from serine
leaf 8 width (76 DAS)	3002	0.0031181	0.040208	200	1034	9564	59302	regionalization
leaf 8 width (76 DAS)	9753	0.0031213	0.040208	222	1159	9564	59302	response to jasmonic acid
leaf 8 width (76 DAS)	10207	0.003183	0.040882	23	80	9564	59302	photosystem II assembly
leaf 8 width (76 DAS)	7389	0.0032226	0.041219	218	1137	9564	59302	pattern specification process
leaf 8 width (76 DAS)	9084	0.0032329	0.041219	30	113	9564	59302	glutamine family amino acid biosynthetic process
leaf 8 width (76 DAS)	55062	0.00325	0.041219	41	167	9564	59302	phosphate ion homeostasis
leaf 8 width (76 DAS)	72506	0.00325	0.041219	41	167	9564	59302	trivalent inorganic anion homeostasis
leaf 8 width (76 DAS)	9311	0.0032566	0.041219	59	259	9564	59302	oligosaccharide metabolic process
leaf 8 width (76 DAS)	51511	0.0032794	0.041267	16	49	9564	59302	negative regulation of unidimensional cell growth
leaf 8 width (76 DAS)	46209	0.0032794	0.041267	16	49	9564	59302	nitric oxide metabolic process
leaf 8 width (76 DAS)	1901421	0.0033594	0.04191	62	275	9564	59302	positive regulation of response to alcohol
leaf 8 width (76 DAS)	9789	0.0033594	0.04191	62	275	9564	59302	positive regulation of abscisic acid-activated signaling pathway
leaf 8 width (76 DAS)	1905959	0.0033594	0.04191	62	275	9564	59302	positive regulation of cellular response to alcohol
leaf 8 width (76 DAS)	6556	0.0033857	0.042118	7	14	9564	59302	S-adenosylmethionine biosynthetic process
leaf 8 width (76 DAS)	5982	0.0036157	0.044852	70	318	9564	59302	starch metabolic process
leaf 8 width (76 DAS)	33517	0.0036642	0.045195	14	41	9564	59302	myo-inositol hexakisphosphate metabolic process
leaf 8 width (76 DAS)	10264	0.0036642	0.045195	14	41	9564	59302	myo-inositol hexakisphosphate biosynthetic process
leaf 8 width (76 DAS)	51091	0.0037053	0.045572	10	25	9564	59302	positive regulation of sequence-specific DNA binding transcription factor activity
leaf 8 width (76 DAS)	1902884	0.0038035	0.046175	13	37	9564	59302	positive regulation of response to oxidative stress
leaf 8 width (76 DAS)	9855	0.0038594	0.046175	11	29	9564	59302	determination of bilateral symmetry
leaf 8 width (76 DAS)	77	0.0038789	0.046175	12	33	9564	59302	DNA damage checkpoint
leaf 8 width (76 DAS)	19336	0.0038789	0.046175	12	33	9564	59302	phenol-containing compound catabolic process
leaf 8 width (76 DAS)	6071	0.0038789	0.046175	12	33	9564	59302	glycerol metabolic process
leaf 8 width (76 DAS)	33481	0.0038815	0.046175	6	11	9564	59302	galacturonate biosynthetic process
leaf 8 width (76 DAS)	9635	0.0038815	0.046175	6	11	9564	59302	response to herbicide
leaf 8 width (76 DAS)	19377	0.0038815	0.046175	6	11	9564	59302	glycolipid catabolic process
leaf 8 width (76 DAS)	46477	0.0038815	0.046175	6	11	9564	59302	glycosylceramide catabolic process
leaf 8 width (76 DAS)	46479	0.0038815	0.046175	6	11	9564	59302	glycosphingolipid catabolic process
leaf 8 width (76 DAS)	46514	0.0038815	0.046175	6	11	9564	59302	ceramide catabolic process
leaf 8 width (76 DAS)	6680	0.0038815	0.046175	6	11	9564	59302	glucosylceramide catabolic process
leaf 8 width (76 DAS)	6714	0.0038941	0.046198	54	235	9564	59302	sesquiterpenoid metabolic process
leaf 8 width (76 DAS)	9627	0.0039148	0.046319	79	367	9564	59302	systemic acquired resistance
leaf 8 width (76 DAS)	90306	0.0039683	0.046322	5	8	9564	59302	spindle assembly involved in meiosis
leaf 8 width (76 DAS)	18160	0.0039683	0.046322	5	8	9564	59302	peptidyl-pyrromethane cofactor linkage
leaf 8 width (76 DAS)	10597	0.0039683	0.046322	5	8	9564	59302	green leaf volatile biosynthetic process
leaf 8 width (76 DAS)	19372	0.0039683	0.046322	5	8	9564	59302	lipoxygenase pathway
leaf 8 width (76 DAS)	6690	0.0039683	0.046322	5	8	9564	59302	icosanoid metabolic process
leaf 8 width (76 DAS)	911	0.0040093	0.046538	69	314	9564	59302	cytokinesis by cell plate formation
leaf 8 width (76 DAS)	6950	0.0040162	0.046538	2426	14406	9564	59302	response to stress
leaf 8 width (76 DAS)	61640	0.0040189	0.046538	78	362	9564	59302	cytoskeleton-dependent cytokinesis
leaf 8 width (76 DAS)	5984	0.0040829	0.047154	51	220	9564	59302	disaccharide metabolic process
leaf 8 width (76 DAS)	9267	0.0040985	0.047209	158	803	9564	59302	cellular response to starvation
leaf 8 width (76 DAS)	1901698	0.0041589	0.047347	233	1229	9564	59302	response to nitrogen compound
leaf 8 width (76 DAS)	1901337	0.0041937	0.047347	3	3	9564	59302	thioester transport
leaf 8 width (76 DAS)	33609	0.0041937	0.047347	3	3	9564	59302	oxalate metabolic process
leaf 8 width (76 DAS)	33611	0.0041937	0.047347	3	3	9564	59302	oxalate catabolic process
leaf 8 width (76 DAS)	30155	0.0041937	0.047347	3	3	9564	59302	regulation of cell adhesion
leaf 8 width (76 DAS)	15916	0.0041937	0.047347	3	3	9564	59302	fatty-acyl-CoA transport
leaf 8 width (76 DAS)	10030	0.0041975	0.047347	22	77	9564	59302	positive regulation of seed germination
leaf 8 width (76 DAS)	40020	0.0041975	0.047347	22	77	9564	59302	regulation of meiotic nuclear division
leaf 8 width (76 DAS)	9250	0.0043176	0.048448	114	559	9564	59302	glucan biosynthetic process
leaf 8 width (76 DAS)	9652	0.0043285	0.048448	8	18	9564	59302	thigmotropism
leaf 8 width (76 DAS)	72334	0.0043285	0.048448	8	18	9564	59302	UDP-galactose transmembrane transport
leaf 8 width (76 DAS)	1902593	0.0044264	0.04929	32	125	9564	59302	single-organism nuclear import
leaf 8 width (76 DAS)	6606	0.0044264	0.04929	32	125	9564	59302	protein import into nucleus
leaf 8 width (81 DAS)	43207	1.9671e-20	3.3579e-17	998	4765	9540	59302	response to external biotic stimulus
leaf 8 width (81 DAS)	51707	1.9671e-20	3.3579e-17	998	4765	9540	59302	response to other organism
leaf 8 width (81 DAS)	9607	2.318e-20	3.3579e-17	1003	4795	9540	59302	response to biotic stimulus
leaf 8 width (81 DAS)	19752	2.4288e-18	2.6388e-15	821	3869	9540	59302	carboxylic acid metabolic process
leaf 8 width (81 DAS)	15979	7.8608e-18	6.731e-15	220	781	9540	59302	photosynthesis
leaf 8 width (81 DAS)	9765	9.2927e-18	6.731e-15	68	147	9540	59302	photosynthesis, light harvesting
leaf 8 width (81 DAS)	44712	4.9573e-17	3.0778e-14	381	1580	9540	59302	single-organism catabolic process
leaf 8 width (81 DAS)	32787	6.7818e-17	3.3995e-14	422	1792	9540	59302	monocarboxylic acid metabolic process
leaf 8 width (81 DAS)	6082	7.04e-17	3.3995e-14	918	4454	9540	59302	organic acid metabolic process
leaf 8 width (81 DAS)	43436	1.5033e-16	6.5334e-14	915	4450	9540	59302	oxoacid metabolic process
leaf 8 width (81 DAS)	9636	1.2809e-14	5.0607e-12	127	404	9540	59302	response to toxic substance
leaf 8 width (81 DAS)	98542	2.3988e-14	8.6876e-12	733	3529	9540	59302	defense response to other organism
leaf 8 width (81 DAS)	5975	3.2722e-14	1.0939e-11	787	3832	9540	59302	carbohydrate metabolic process
leaf 8 width (81 DAS)	51704	1.5422e-13	4.7873e-11	1378	7211	9540	59302	multi-organism process
leaf 8 width (81 DAS)	1901566	2.5053e-13	7.2587e-11	1050	5345	9540	59302	organonitrogen compound biosynthetic process
leaf 8 width (81 DAS)	7017	3.1771e-13	8.6299e-11	207	793	9540	59302	microtubule-based process
leaf 8 width (81 DAS)	43603	4.1417e-13	1.036e-10	618	2944	9540	59302	cellular amide metabolic process
leaf 8 width (81 DAS)	19684	4.2909e-13	1.036e-10	143	494	9540	59302	photosynthesis, light reaction
leaf 8 width (81 DAS)	32544	1.3452e-12	3.0769e-10	31	52	9540	59302	plastid translation
leaf 8 width (81 DAS)	43604	2.164e-12	4.612e-10	575	2735	9540	59302	amide biosynthetic process
leaf 8 width (81 DAS)	44282	2.2285e-12	4.612e-10	160	583	9540	59302	small molecule catabolic process
leaf 8 width (81 DAS)	9605	3.5979e-12	7.1074e-10	1312	6906	9540	59302	response to external stimulus
leaf 8 width (81 DAS)	43043	5.4504e-12	1.0299e-09	550	2613	9540	59302	peptide biosynthetic process
leaf 8 width (81 DAS)	9617	6.5323e-12	1.1602e-09	546	2594	9540	59302	response to bacterium
leaf 8 width (81 DAS)	7018	6.674e-12	1.1602e-09	81	237	9540	59302	microtubule-based movement
leaf 8 width (81 DAS)	44710	1.1249e-11	1.8804e-09	2498	13932	9540	59302	single-organism metabolic process
leaf 8 width (81 DAS)	6412	1.472e-11	2.3694e-09	538	2563	9540	59302	translation
leaf 8 width (81 DAS)	46395	2.2994e-11	3.4459e-09	134	477	9540	59302	carboxylic acid catabolic process
leaf 8 width (81 DAS)	16054	2.2994e-11	3.4459e-09	134	477	9540	59302	organic acid catabolic process
leaf 8 width (81 DAS)	42221	2.6859e-11	3.891e-09	2476	13830	9540	59302	response to chemical
leaf 8 width (81 DAS)	98754	4.1931e-11	5.8784e-09	93	296	9540	59302	detoxification
leaf 8 width (81 DAS)	44042	5.5501e-11	7.3093e-09	236	981	9540	59302	glucan metabolic process
leaf 8 width (81 DAS)	6073	5.5501e-11	7.3093e-09	236	981	9540	59302	cellular glucan metabolic process
leaf 8 width (81 DAS)	44264	8.8649e-11	1.1331e-08	268	1149	9540	59302	cellular polysaccharide metabolic process
leaf 8 width (81 DAS)	6518	1.1142e-10	1.3835e-08	563	2733	9540	59302	peptide metabolic process
leaf 8 width (81 DAS)	50896	1.3253e-10	1.5999e-08	4223	24513	9540	59302	response to stimulus
leaf 8 width (81 DAS)	44419	1.3971e-10	1.6411e-08	112	387	9540	59302	interspecies interaction between organisms
leaf 8 width (81 DAS)	44262	1.7995e-10	2.0581e-08	343	1549	9540	59302	cellular carbohydrate metabolic process
leaf 8 width (81 DAS)	42742	3.9008e-10	4.3469e-08	469	2238	9540	59302	defense response to bacterium
leaf 8 width (81 DAS)	44403	5.8295e-10	6.2188e-08	104	359	9540	59302	symbiosis, encompassing mutualism through parasitism
leaf 8 width (81 DAS)	5976	5.8668e-10	6.2188e-08	345	1575	9540	59302	polysaccharide metabolic process
leaf 8 width (81 DAS)	6091	8.4556e-10	8.7496e-08	282	1247	9540	59302	generation of precursor metabolites and energy
leaf 8 width (81 DAS)	9063	1.8986e-09	1.9154e-07	82	267	9540	59302	cellular amino acid catabolic process
leaf 8 width (81 DAS)	51701	1.9392e-09	1.9154e-07	73	228	9540	59302	interaction with host
leaf 8 width (81 DAS)	6631	2.2959e-09	2.2174e-07	198	825	9540	59302	fatty acid metabolic process
leaf 8 width (81 DAS)	9314	3.7839e-09	3.5749e-07	727	3718	9540	59302	response to radiation
leaf 8 width (81 DAS)	1901605	3.9009e-09	3.607e-07	264	1171	9540	59302	alpha-amino acid metabolic process
leaf 8 width (81 DAS)	1901606	4.3031e-09	3.8961e-07	79	258	9540	59302	alpha-amino acid catabolic process
leaf 8 width (81 DAS)	6928	6.0598e-09	5.3747e-07	86	291	9540	59302	movement of cell or subcellular component
leaf 8 width (81 DAS)	6546	8.8314e-09	7.5843e-07	20	33	9540	59302	glycine catabolic process
leaf 8 width (81 DAS)	9416	8.9002e-09	7.5843e-07	711	3646	9540	59302	response to light stimulus
leaf 8 width (81 DAS)	6952	1.0851e-08	9.0691e-07	919	4840	9540	59302	defense response
leaf 8 width (81 DAS)	9069	1.6621e-08	1.3629e-06	66	208	9540	59302	serine family amino acid metabolic process
leaf 8 width (81 DAS)	6520	1.7993e-08	1.4481e-06	366	1737	9540	59302	cellular amino acid metabolic process
leaf 8 width (81 DAS)	44281	2.0245e-08	1.5997e-06	1187	6412	9540	59302	small molecule metabolic process
leaf 8 width (81 DAS)	18298	2.9965e-08	2.3255e-06	30	67	9540	59302	protein-chromophore linkage
leaf 8 width (81 DAS)	44711	4.4364e-08	3.3826e-06	1139	6155	9540	59302	single-organism biosynthetic process
leaf 8 width (81 DAS)	9413	5.2303e-08	3.9191e-06	17	27	9540	59302	response to flooding
leaf 8 width (81 DAS)	72330	5.5728e-08	4.105e-06	218	962	9540	59302	monocarboxylic acid biosynthetic process
leaf 8 width (81 DAS)	9071	1.0991e-07	7.9608e-06	22	43	9540	59302	serine family amino acid catabolic process
leaf 8 width (81 DAS)	9628	1.1469e-07	8.1714e-06	1968	11097	9540	59302	response to abiotic stimulus
leaf 8 width (81 DAS)	30001	1.6354e-07	1.1464e-05	222	996	9540	59302	metal ion transport
leaf 8 width (81 DAS)	90487	1.8738e-07	1.2724e-05	51	155	9540	59302	secondary metabolite catabolic process
leaf 8 width (81 DAS)	9407	1.8738e-07	1.2724e-05	51	155	9540	59302	toxin catabolic process
leaf 8 width (81 DAS)	6801	1.9073e-07	1.2753e-05	38	102	9540	59302	superoxide metabolic process
leaf 8 width (81 DAS)	72524	2.2141e-07	1.4579e-05	102	389	9540	59302	pyridine-containing compound metabolic process
leaf 8 width (81 DAS)	80158	2.3203e-07	1.5051e-05	17	29	9540	59302	chloroplast ribulose bisphosphate carboxylase complex biogenesis
leaf 8 width (81 DAS)	9615	2.3701e-07	1.5148e-05	105	404	9540	59302	response to virus
leaf 8 width (81 DAS)	51607	2.5254e-07	1.5906e-05	72	249	9540	59302	defense response to virus
leaf 8 width (81 DAS)	52545	3.9833e-07	2.4509e-05	56	180	9540	59302	callose localization
leaf 8 width (81 DAS)	51817	4.004e-07	2.4509e-05	53	167	9540	59302	modification of morphology or physiology of other organism involved in symbiotic interaction
leaf 8 width (81 DAS)	46394	4.8411e-07	2.8821e-05	397	1963	9540	59302	carboxylic acid biosynthetic process
leaf 8 width (81 DAS)	16053	4.8411e-07	2.8821e-05	397	1963	9540	59302	organic acid biosynthetic process
leaf 8 width (81 DAS)	6544	6.1627e-07	3.5994e-05	30	75	9540	59302	glycine metabolic process
leaf 8 width (81 DAS)	10410	6.2117e-07	3.5994e-05	112	446	9540	59302	hemicellulose metabolic process
leaf 8 width (81 DAS)	50879	6.7058e-07	3.7507e-05	20	40	9540	59302	multicellular organismal movement
leaf 8 width (81 DAS)	10031	6.7058e-07	3.7507e-05	20	40	9540	59302	circumnutation
leaf 8 width (81 DAS)	51186	6.7315e-07	3.7507e-05	303	1451	9540	59302	cofactor metabolic process
leaf 8 width (81 DAS)	19362	7.3387e-07	4.0372e-05	97	374	9540	59302	pyridine nucleotide metabolic process
leaf 8 width (81 DAS)	72708	8.5354e-07	4.6369e-05	16	28	9540	59302	response to sorbitol
leaf 8 width (81 DAS)	35821	9.1214e-07	4.894e-05	53	171	9540	59302	modification of morphology or physiology of other organism
leaf 8 width (81 DAS)	33037	1.0799e-06	5.7021e-05	58	194	9540	59302	polysaccharide localization
leaf 8 width (81 DAS)	2376	1.089e-06	5.7021e-05	393	1956	9540	59302	immune system process
leaf 8 width (81 DAS)	10411	1.1481e-06	5.9401e-05	70	249	9540	59302	xyloglucan metabolic process
leaf 8 width (81 DAS)	6820	1.2285e-06	6.2812e-05	224	1033	9540	59302	anion transport
leaf 8 width (81 DAS)	44272	1.5209e-06	7.6859e-05	153	662	9540	59302	sulfur compound biosynthetic process
leaf 8 width (81 DAS)	44003	1.5849e-06	7.9173e-05	51	165	9540	59302	modification by symbiont of host morphology or physiology
leaf 8 width (81 DAS)	44283	1.6797e-06	8.2952e-05	472	2408	9540	59302	small molecule biosynthetic process
leaf 8 width (81 DAS)	10038	2.0035e-06	9.7835e-05	532	2752	9540	59302	response to metal ion
leaf 8 width (81 DAS)	16032	2.0893e-06	0.00010089	50	162	9540	59302	viral process
leaf 8 width (81 DAS)	19464	2.1217e-06	0.00010133	12	18	9540	59302	glycine decarboxylation via glycine cleavage system
leaf 8 width (81 DAS)	9404	2.4562e-06	0.00011603	64	226	9540	59302	toxin metabolic process
leaf 8 width (81 DAS)	33013	2.5986e-06	0.00012143	99	394	9540	59302	tetrapyrrole metabolic process
leaf 8 width (81 DAS)	44723	2.7021e-06	0.00012493	385	1929	9540	59302	single-organism carbohydrate metabolic process
leaf 8 width (81 DAS)	46496	2.7868e-06	0.00012749	94	370	9540	59302	nicotinamide nucleotide metabolic process
leaf 8 width (81 DAS)	6778	2.9015e-06	0.00013135	98	390	9540	59302	porphyrin-containing compound metabolic process
leaf 8 width (81 DAS)	10188	3.0812e-06	0.00013805	25	61	9540	59302	response to microbial phytotoxin
leaf 8 width (81 DAS)	46686	3.3661e-06	0.00014928	422	2141	9540	59302	response to cadmium ion
leaf 8 width (81 DAS)	34637	3.4371e-06	0.00015089	191	871	9540	59302	cellular carbohydrate biosynthetic process
leaf 8 width (81 DAS)	15994	3.6822e-06	0.00016003	81	309	9540	59302	chlorophyll metabolic process
leaf 8 width (81 DAS)	71554	4.0391e-06	0.0001738	441	2252	9540	59302	cell wall organization or biogenesis
leaf 8 width (81 DAS)	44275	4.1915e-06	0.00017859	53	179	9540	59302	cellular carbohydrate catabolic process
leaf 8 width (81 DAS)	6090	4.4614e-06	0.00018824	78	296	9540	59302	pyruvate metabolic process
leaf 8 width (81 DAS)	1902579	5.0213e-06	0.00020783	27	70	9540	59302	multi-organism localization
leaf 8 width (81 DAS)	44766	5.0213e-06	0.00020783	27	70	9540	59302	multi-organism transport
leaf 8 width (81 DAS)	16052	6.3181e-06	0.00025904	152	673	9540	59302	carbohydrate catabolic process
leaf 8 width (81 DAS)	9970	7.0746e-06	0.00028735	28	75	9540	59302	cellular response to sulfate starvation
leaf 8 width (81 DAS)	6779	7.4291e-06	0.00029895	77	295	9540	59302	porphyrin-containing compound biosynthetic process
leaf 8 width (81 DAS)	15711	8.6615e-06	0.00034535	121	516	9540	59302	organic anion transport
leaf 8 width (81 DAS)	80167	8.8953e-06	0.00034606	215	1013	9540	59302	response to karrikin
leaf 8 width (81 DAS)	33014	8.9679e-06	0.00034606	80	311	9540	59302	tetrapyrrole biosynthetic process
leaf 8 width (81 DAS)	6733	9.0222e-06	0.00034606	103	425	9540	59302	oxidoreduction coenzyme metabolic process
leaf 8 width (81 DAS)	10051	9.0578e-06	0.00034606	125	537	9540	59302	xylem and phloem pattern formation
leaf 8 width (81 DAS)	44763	9.0775e-06	0.00034606	3214	18861	9540	59302	single-organism cellular process
leaf 8 width (81 DAS)	42546	9.7312e-06	0.00036775	182	837	9540	59302	cell wall biogenesis
leaf 8 width (81 DAS)	1990748	1.1056e-05	0.00041377	34	101	9540	59302	cellular detoxification
leaf 8 width (81 DAS)	9610	1.1139e-05	0.00041377	24	61	9540	59302	response to symbiotic fungus
leaf 8 width (81 DAS)	98869	1.1501e-05	0.00042359	33	97	9540	59302	cellular oxidant detoxification
leaf 8 width (81 DAS)	10035	1.31e-05	0.00047843	1011	5589	9540	59302	response to inorganic substance
leaf 8 width (81 DAS)	1901659	1.4149e-05	0.00051244	93	379	9540	59302	glycosyl compound biosynthetic process
leaf 8 width (81 DAS)	2252	1.4937e-05	0.00052529	81	320	9540	59302	immune effector process
leaf 8 width (81 DAS)	44036	1.4951e-05	0.00052529	154	694	9540	59302	cell wall macromolecule metabolic process
leaf 8 width (81 DAS)	9251	1.4988e-05	0.00052529	40	128	9540	59302	glucan catabolic process
leaf 8 width (81 DAS)	44247	1.4988e-05	0.00052529	40	128	9540	59302	cellular polysaccharide catabolic process
leaf 8 width (81 DAS)	46794	1.6076e-05	0.00055892	25	66	9540	59302	transport of virus
leaf 8 width (81 DAS)	55081	1.6291e-05	0.00056191	78	306	9540	59302	anion homeostasis
leaf 8 width (81 DAS)	15995	1.9013e-05	0.00065062	62	230	9540	59302	chlorophyll biosynthetic process
leaf 8 width (81 DAS)	9768	1.933e-05	0.00065633	17	37	9540	59302	photosynthesis, light harvesting in photosystem I
leaf 8 width (81 DAS)	96	2.0042e-05	0.00067523	75	293	9540	59302	sulfur amino acid metabolic process
leaf 8 width (81 DAS)	10193	2.0722e-05	0.00068749	54	193	9540	59302	response to ozone
leaf 8 width (81 DAS)	80165	2.0835e-05	0.00068749	12	21	9540	59302	callose deposition in phloem sieve plate
leaf 8 width (81 DAS)	9735	2.0881e-05	0.00068749	313	1567	9540	59302	response to cytokinin
leaf 8 width (81 DAS)	19682	2.121e-05	0.00069309	43	143	9540	59302	glyceraldehyde-3-phosphate metabolic process
leaf 8 width (81 DAS)	80144	2.1742e-05	0.00070514	25	67	9540	59302	amino acid homeostasis
leaf 8 width (81 DAS)	9612	2.1909e-05	0.00070529	28	79	9540	59302	response to mechanical stimulus
leaf 8 width (81 DAS)	34440	2.2952e-05	0.00073345	53	189	9540	59302	lipid oxidation
leaf 8 width (81 DAS)	303	2.4549e-05	0.00077313	36	113	9540	59302	response to superoxide
leaf 8 width (81 DAS)	305	2.4549e-05	0.00077313	36	113	9540	59302	response to oxygen radical
leaf 8 width (81 DAS)	9074	3.5796e-05	0.0011192	29	85	9540	59302	aromatic amino acid family catabolic process
leaf 8 width (81 DAS)	51179	3.868e-05	0.0012007	1515	8632	9540	59302	localization
leaf 8 width (81 DAS)	10383	3.898e-05	0.0012015	132	590	9540	59302	cell wall polysaccharide metabolic process
leaf 8 width (81 DAS)	30865	4.0063e-05	0.0012262	44	151	9540	59302	cortical cytoskeleton organization
leaf 8 width (81 DAS)	42256	4.2707e-05	0.0012979	85	349	9540	59302	mature ribosome assembly
leaf 8 width (81 DAS)	6572	4.4534e-05	0.001344	20	50	9540	59302	tyrosine catabolic process
leaf 8 width (81 DAS)	19430	4.5759e-05	0.0013528	29	86	9540	59302	removal of superoxide radicals
leaf 8 width (81 DAS)	71451	4.5759e-05	0.0013528	29	86	9540	59302	cellular response to superoxide
leaf 8 width (81 DAS)	71450	4.5759e-05	0.0013528	29	86	9540	59302	cellular response to oxygen radical
leaf 8 width (81 DAS)	44550	4.8293e-05	0.0014181	156	720	9540	59302	secondary metabolite biosynthetic process
leaf 8 width (81 DAS)	226	5.0985e-05	0.0014871	108	468	9540	59302	microtubule cytoskeleton organization
leaf 8 width (81 DAS)	52542	5.1733e-05	0.0014989	37	121	9540	59302	defense response by callose deposition
leaf 8 width (81 DAS)	7010	5.3101e-05	0.0015283	186	883	9540	59302	cytoskeleton organization
leaf 8 width (81 DAS)	42430	5.8679e-05	0.0016778	86	357	9540	59302	indole-containing compound metabolic process
leaf 8 width (81 DAS)	42549	6.1896e-05	0.0017582	13	26	9540	59302	photosystem II stabilization
leaf 8 width (81 DAS)	46148	6.2529e-05	0.0017646	136	617	9540	59302	pigment biosynthetic process
leaf 8 width (81 DAS)	9608	6.3311e-05	0.0017752	27	79	9540	59302	response to symbiont
leaf 8 width (81 DAS)	5982	6.6752e-05	0.0018412	78	318	9540	59302	starch metabolic process
leaf 8 width (81 DAS)	1902222	6.6938e-05	0.0018412	25	71	9540	59302	erythrose 4-phosphate/phosphoenolpyruvate family amino acid catabolic process
leaf 8 width (81 DAS)	6559	6.6938e-05	0.0018412	25	71	9540	59302	L-phenylalanine catabolic process
leaf 8 width (81 DAS)	271	7.2114e-05	0.0019711	182	866	9540	59302	polysaccharide biosynthetic process
leaf 8 width (81 DAS)	910	7.5993e-05	0.0020642	92	390	9540	59302	cytokinesis
leaf 8 width (81 DAS)	72329	7.8083e-05	0.0021078	58	221	9540	59302	monocarboxylic acid catabolic process
leaf 8 width (81 DAS)	19748	8.2074e-05	0.0022015	305	1550	9540	59302	secondary metabolic process
leaf 8 width (81 DAS)	6955	8.2568e-05	0.0022015	351	1810	9540	59302	immune response
leaf 8 width (81 DAS)	6810	9.2261e-05	0.0024449	1427	8145	9540	59302	transport
leaf 8 width (81 DAS)	16051	9.3969e-05	0.0024751	259	1295	9540	59302	carbohydrate biosynthetic process
leaf 8 width (81 DAS)	6081	9.474e-05	0.0024804	61	237	9540	59302	cellular aldehyde metabolic process
leaf 8 width (81 DAS)	6811	0.00010394	0.0027026	484	2577	9540	59302	ion transport
leaf 8 width (81 DAS)	90307	0.00010447	0.0027026	6	7	9540	59302	mitotic spindle assembly
leaf 8 width (81 DAS)	51234	0.00011146	0.0028664	1433	8190	9540	59302	establishment of localization
leaf 8 width (81 DAS)	10065	0.0001122	0.0028684	25	73	9540	59302	primary meristem tissue development
leaf 8 width (81 DAS)	9620	0.00012622	0.0032079	338	1746	9540	59302	response to fungus
leaf 8 width (81 DAS)	10033	0.00012845	0.0032456	1772	10238	9540	59302	response to organic substance
leaf 8 width (81 DAS)	71280	0.0001416	0.0035572	9	15	9540	59302	cellular response to copper ion
leaf 8 width (81 DAS)	55070	0.00014796	0.0036957	18	46	9540	59302	copper ion homeostasis
leaf 8 width (81 DAS)	302	0.00015028	0.003732	201	982	9540	59302	response to reactive oxygen species
leaf 8 width (81 DAS)	15914	0.00015816	0.0038758	20	54	9540	59302	phospholipid transport
leaf 8 width (81 DAS)	1902410	0.00015874	0.0038758	77	321	9540	59302	mitotic cytokinetic process
leaf 8 width (81 DAS)	32506	0.00015874	0.0038758	77	321	9540	59302	cytokinetic process
leaf 8 width (81 DAS)	44255	0.00016628	0.0040371	467	2492	9540	59302	cellular lipid metabolic process
leaf 8 width (81 DAS)	6979	0.00016942	0.0040905	423	2239	9540	59302	response to oxidative stress
leaf 8 width (81 DAS)	51262	0.00018293	0.0043085	25	75	9540	59302	protein tetramerization
leaf 8 width (81 DAS)	71941	0.00018293	0.0043085	25	75	9540	59302	nitrogen cycle metabolic process
leaf 8 width (81 DAS)	19395	0.00018317	0.0043085	45	165	9540	59302	fatty acid oxidation
leaf 8 width (81 DAS)	9657	0.00018335	0.0043085	180	870	9540	59302	plastid organization
leaf 8 width (81 DAS)	281	0.00018419	0.0043085	83	353	9540	59302	mitotic cytokinesis
leaf 8 width (81 DAS)	70925	0.00018439	0.0043085	109	488	9540	59302	organelle assembly
leaf 8 width (81 DAS)	10067	0.00019165	0.0044542	24	71	9540	59302	procambium histogenesis
leaf 8 width (81 DAS)	9719	0.00020285	0.0046892	1488	8550	9540	59302	response to endogenous stimulus
leaf 8 width (81 DAS)	10444	0.00020394	0.0046896	18	47	9540	59302	guard mother cell differentiation
leaf 8 width (81 DAS)	2001057	0.00020981	0.0047071	34	115	9540	59302	reactive nitrogen species metabolic process
leaf 8 width (81 DAS)	51814	0.0002112	0.0047071	20	55	9540	59302	movement in other organism involved in symbiotic interaction
leaf 8 width (81 DAS)	52126	0.0002112	0.0047071	20	55	9540	59302	movement in host environment
leaf 8 width (81 DAS)	44000	0.0002112	0.0047071	20	55	9540	59302	movement in host
leaf 8 width (81 DAS)	52192	0.0002112	0.0047071	20	55	9540	59302	movement in environment of other organism involved in symbiotic interaction
leaf 8 width (81 DAS)	46739	0.0002112	0.0047071	20	55	9540	59302	transport of virus in multicellular host
leaf 8 width (81 DAS)	33692	0.0002221	0.0049248	158	753	9540	59302	cellular polysaccharide biosynthetic process
leaf 8 width (81 DAS)	6633	0.00022388	0.004939	118	538	9540	59302	fatty acid biosynthetic process
leaf 8 width (81 DAS)	44699	0.00022557	0.0049511	5437	32825	9540	59302	single-organism process
leaf 8 width (81 DAS)	9683	0.00023644	0.0051637	28	89	9540	59302	indoleacetic acid metabolic process
leaf 8 width (81 DAS)	9725	0.00024707	0.0053688	1483	8530	9540	59302	response to hormone
leaf 8 width (81 DAS)	9070	0.0002535	0.005453	39	139	9540	59302	serine family amino acid biosynthetic process
leaf 8 width (81 DAS)	50801	0.00025446	0.005453	187	914	9540	59302	ion homeostasis
leaf 8 width (81 DAS)	9072	0.00025471	0.005453	66	270	9540	59302	aromatic amino acid family metabolic process
leaf 8 width (81 DAS)	6570	0.00026591	0.0056417	22	64	9540	59302	tyrosine metabolic process
leaf 8 width (81 DAS)	15766	0.00026871	0.0056417	17	44	9540	59302	disaccharide transport
leaf 8 width (81 DAS)	15770	0.00026871	0.0056417	17	44	9540	59302	sucrose transport
leaf 8 width (81 DAS)	15772	0.00026871	0.0056417	17	44	9540	59302	oligosaccharide transport
leaf 8 width (81 DAS)	6563	0.00027638	0.0057748	33	112	9540	59302	L-serine metabolic process
leaf 8 width (81 DAS)	43622	0.00029744	0.0061851	39	140	9540	59302	cortical microtubule organization
leaf 8 width (81 DAS)	42440	0.00031017	0.0064189	153	731	9540	59302	pigment metabolic process
leaf 8 width (81 DAS)	17148	0.00031873	0.006534	64	262	9540	59302	negative regulation of translation
leaf 8 width (81 DAS)	34249	0.00031873	0.006534	64	262	9540	59302	negative regulation of cellular amide metabolic process
leaf 8 width (81 DAS)	19758	0.00035348	0.0071452	66	273	9540	59302	glycosinolate biosynthetic process
leaf 8 width (81 DAS)	19761	0.00035348	0.0071452	66	273	9540	59302	glucosinolate biosynthetic process
leaf 8 width (81 DAS)	16144	0.00035348	0.0071452	66	273	9540	59302	S-glycoside biosynthetic process
leaf 8 width (81 DAS)	33240	0.00036049	0.0072197	6	8	9540	59302	positive regulation of cellular amine metabolic process
leaf 8 width (81 DAS)	45764	0.00036049	0.0072197	6	8	9540	59302	positive regulation of cellular amino acid metabolic process
leaf 8 width (81 DAS)	52482	0.00036406	0.0072225	32	109	9540	59302	defense response by cell wall thickening
leaf 8 width (81 DAS)	52544	0.00036406	0.0072225	32	109	9540	59302	defense response by callose deposition in cell wall
leaf 8 width (81 DAS)	80060	0.00036561	0.0072225	20	57	9540	59302	integument development
leaf 8 width (81 DAS)	1560	0.00036756	0.007228	17	45	9540	59302	regulation of cell growth by extracellular stimulus
leaf 8 width (81 DAS)	9769	0.00037667	0.0073738	11	23	9540	59302	photosynthesis, light harvesting in photosystem II
leaf 8 width (81 DAS)	9684	0.00038665	0.0075354	27	87	9540	59302	indoleacetic acid biosynthetic process
leaf 8 width (81 DAS)	9311	0.00039815	0.0077249	63	259	9540	59302	oligosaccharide metabolic process
leaf 8 width (81 DAS)	272	0.00042234	0.0081577	89	393	9540	59302	polysaccharide catabolic process
leaf 8 width (81 DAS)	42360	0.00042886	0.00821	14	34	9540	59302	vitamin E metabolic process
leaf 8 width (81 DAS)	10189	0.00042886	0.00821	14	34	9540	59302	vitamin E biosynthetic process
leaf 8 width (81 DAS)	61640	0.00043071	0.00821	83	362	9540	59302	cytoskeleton-dependent cytokinesis
leaf 8 width (81 DAS)	10087	0.00043861	0.0083239	87	383	9540	59302	phloem or xylem histogenesis
leaf 8 width (81 DAS)	5984	0.00044147	0.008342	55	220	9540	59302	disaccharide metabolic process
leaf 8 width (81 DAS)	48508	0.00044377	0.0083421	46	176	9540	59302	embryonic meristem development
leaf 8 width (81 DAS)	46741	0.00044532	0.0083421	10	20	9540	59302	transport of virus in host, tissue to tissue
leaf 8 width (81 DAS)	30258	0.000455	0.0084369	85	373	9540	59302	lipid modification
leaf 8 width (81 DAS)	6732	0.00045602	0.0084369	190	941	9540	59302	coenzyme metabolic process
leaf 8 width (81 DAS)	48830	0.0004562	0.0084369	21	62	9540	59302	adventitious root development
leaf 8 width (81 DAS)	51225	0.00046478	0.0085591	15	38	9540	59302	spindle assembly
leaf 8 width (81 DAS)	9062	0.00048436	0.0088821	44	167	9540	59302	fatty acid catabolic process
leaf 8 width (81 DAS)	10088	0.00048656	0.0088849	16	42	9540	59302	phloem development
leaf 8 width (81 DAS)	51259	0.00049434	0.0089892	54	216	9540	59302	protein oligomerization
leaf 8 width (81 DAS)	33481	0.00050213	0.0090927	7	11	9540	59302	galacturonate biosynthetic process
leaf 8 width (81 DAS)	6468	0.00051486	0.0092846	852	4790	9540	59302	protein phosphorylation
leaf 8 width (81 DAS)	46351	0.00051815	0.0093052	32	111	9540	59302	disaccharide biosynthetic process
leaf 8 width (81 DAS)	45087	0.00052907	0.0094622	334	1758	9540	59302	innate immune response
leaf 8 width (81 DAS)	9958	0.00053976	0.009614	50	197	9540	59302	positive gravitropism
leaf 8 width (81 DAS)	6635	0.00054917	0.009721	39	144	9540	59302	fatty acid beta-oxidation
leaf 8 width (81 DAS)	9773	0.00055024	0.009721	22	67	9540	59302	photosynthetic electron transport in photosystem I
leaf 8 width (81 DAS)	3002	0.00056031	0.0098588	206	1034	9540	59302	regionalization
leaf 8 width (81 DAS)	6629	0.00058765	0.010298	590	3248	9540	59302	lipid metabolic process
leaf 8 width (81 DAS)	911	0.00060618	0.01058	73	314	9540	59302	cytokinesis by cell plate formation
leaf 8 width (81 DAS)	48826	0.00062129	0.010794	43	164	9540	59302	cotyledon morphogenesis
leaf 8 width (81 DAS)	10588	0.00062343	0.010794	35	126	9540	59302	cotyledon vascular tissue pattern formation
leaf 8 width (81 DAS)	19344	0.00063442	0.010941	19	55	9540	59302	cysteine biosynthetic process
leaf 8 width (81 DAS)	2000603	0.0006694	0.01132	4	4	9540	59302	regulation of secondary growth
leaf 8 width (81 DAS)	44708	0.0006694	0.01132	4	4	9540	59302	single-organism behavior
leaf 8 width (81 DAS)	46166	0.0006694	0.01132	4	4	9540	59302	glyceraldehyde-3-phosphate biosynthetic process
leaf 8 width (81 DAS)	6642	0.0006694	0.01132	4	4	9540	59302	triglyceride mobilization
leaf 8 width (81 DAS)	7638	0.0006694	0.01132	4	4	9540	59302	mechanosensory behavior
leaf 8 width (81 DAS)	46688	0.00068328	0.01151	25	81	9540	59302	response to copper ion
leaf 8 width (81 DAS)	1902221	0.00069621	0.011637	29	99	9540	59302	erythrose 4-phosphate/phosphoenolpyruvate family amino acid metabolic process
leaf 8 width (81 DAS)	6558	0.00069621	0.011637	29	99	9540	59302	L-phenylalanine metabolic process
leaf 8 width (81 DAS)	8652	0.00071195	0.011855	158	772	9540	59302	cellular amino acid biosynthetic process
leaf 8 width (81 DAS)	52543	0.00073497	0.012191	39	146	9540	59302	callose deposition in cell wall
leaf 8 width (81 DAS)	42594	0.00073859	0.012205	172	850	9540	59302	response to starvation
leaf 8 width (81 DAS)	6949	0.00076433	0.012583	26	86	9540	59302	syncytium formation
leaf 8 width (81 DAS)	46777	0.00077287	0.012637	92	416	9540	59302	protein autophosphorylation
leaf 8 width (81 DAS)	19439	0.00077346	0.012637	143	691	9540	59302	aromatic compound catabolic process
leaf 8 width (81 DAS)	1736	0.00079733	0.012791	13	32	9540	59302	establishment of planar polarity
leaf 8 width (81 DAS)	1738	0.00079733	0.012791	13	32	9540	59302	morphogenesis of a polarized epithelium
leaf 8 width (81 DAS)	2009	0.00079733	0.012791	13	32	9540	59302	morphogenesis of an epithelium
leaf 8 width (81 DAS)	48729	0.00079733	0.012791	13	32	9540	59302	tissue morphogenesis
leaf 8 width (81 DAS)	42126	0.00080084	0.012791	23	73	9540	59302	nitrate metabolic process
leaf 8 width (81 DAS)	42128	0.00080084	0.012791	23	73	9540	59302	nitrate assimilation
leaf 8 width (81 DAS)	44724	0.00080346	0.012791	73	317	9540	59302	single-organism carbohydrate catabolic process
leaf 8 width (81 DAS)	7389	0.00081373	0.012907	223	1137	9540	59302	pattern specification process
leaf 8 width (81 DAS)	6995	0.00083172	0.013144	29	100	9540	59302	cellular response to nitrogen starvation
leaf 8 width (81 DAS)	6950	0.00084486	0.013254	2439	14406	9540	59302	response to stress
leaf 8 width (81 DAS)	55114	0.0008491	0.013254	903	5115	9540	59302	oxidation-reduction process
leaf 8 width (81 DAS)	42362	0.00085089	0.013254	14	36	9540	59302	fat-soluble vitamin biosynthetic process
leaf 8 width (81 DAS)	6775	0.00085089	0.013254	14	36	9540	59302	fat-soluble vitamin metabolic process
leaf 8 width (81 DAS)	9052	0.00086636	0.013352	9	18	9540	59302	pentose-phosphate shunt, non-oxidative branch
leaf 8 width (81 DAS)	9652	0.00086636	0.013352	9	18	9540	59302	thigmotropism
leaf 8 width (81 DAS)	1578	0.00086636	0.013352	9	18	9540	59302	microtubule bundle formation
leaf 8 width (81 DAS)	6534	0.00090895	0.013959	24	78	9540	59302	cysteine metabolic process
leaf 8 width (81 DAS)	55080	0.00096222	0.014725	129	618	9540	59302	cation homeostasis
leaf 8 width (81 DAS)	19586	0.00098589	0.014929	8	15	9540	59302	galacturonate metabolic process
leaf 8 width (81 DAS)	44210	0.00098589	0.014929	8	15	9540	59302	'de novo' CTP biosynthetic process
leaf 8 width (81 DAS)	6063	0.00098589	0.014929	8	15	9540	59302	uronic acid metabolic process
leaf 8 width (81 DAS)	9250	0.0010133	0.015291	118	559	9540	59302	glucan biosynthetic process
leaf 8 width (81 DAS)	9312	0.001026	0.01543	36	134	9540	59302	oligosaccharide biosynthetic process
leaf 8 width (81 DAS)	9627	0.001049	0.015721	82	367	9540	59302	systemic acquired resistance
leaf 8 width (81 DAS)	6865	0.0010598	0.015829	37	139	9540	59302	amino acid transport
leaf 8 width (81 DAS)	10089	0.0011006	0.01638	48	193	9540	59302	xylem development
leaf 8 width (81 DAS)	6809	0.0011685	0.017332	16	45	9540	59302	nitric oxide biosynthetic process
leaf 8 width (81 DAS)	1901421	0.0012226	0.017951	64	275	9540	59302	positive regulation of response to alcohol
leaf 8 width (81 DAS)	9789	0.0012226	0.017951	64	275	9540	59302	positive regulation of abscisic acid-activated signaling pathway
leaf 8 width (81 DAS)	1905959	0.0012226	0.017951	64	275	9540	59302	positive regulation of cellular response to alcohol
leaf 8 width (81 DAS)	1901616	0.001246	0.018233	30	107	9540	59302	organic hydroxy compound catabolic process
leaf 8 width (81 DAS)	51188	0.0013319	0.019424	165	822	9540	59302	cofactor biosynthetic process
leaf 8 width (81 DAS)	9687	0.0013756	0.019861	32	117	9540	59302	abscisic acid metabolic process
leaf 8 width (81 DAS)	1902644	0.0013756	0.019861	32	117	9540	59302	tertiary alcohol metabolic process
leaf 8 width (81 DAS)	43288	0.0013756	0.019861	32	117	9540	59302	apocarotenoid metabolic process
leaf 8 width (81 DAS)	43090	0.001412	0.020185	9	19	9540	59302	amino acid import
leaf 8 width (81 DAS)	46184	0.001412	0.020185	9	19	9540	59302	aldehyde biosynthetic process
leaf 8 width (81 DAS)	6878	0.001412	0.020185	9	19	9540	59302	cellular copper ion homeostasis
leaf 8 width (81 DAS)	16310	0.0014317	0.0204	943	5378	9540	59302	phosphorylation
leaf 8 width (81 DAS)	9834	0.00146	0.020736	70	308	9540	59302	plant-type secondary cell wall biogenesis
leaf 8 width (81 DAS)	6970	0.0014701	0.020811	673	3772	9540	59302	response to osmotic stress
leaf 8 width (81 DAS)	5983	0.0014749	0.020812	25	85	9540	59302	starch catabolic process
leaf 8 width (81 DAS)	9611	0.0014963	0.021045	221	1139	9540	59302	response to wounding
leaf 8 width (81 DAS)	42255	0.0016324	0.022885	87	399	9540	59302	ribosome assembly
leaf 8 width (81 DAS)	9616	0.001656	0.022993	19	59	9540	59302	virus induced gene silencing
leaf 8 width (81 DAS)	52018	0.001656	0.022993	19	59	9540	59302	modulation by symbiont of RNA levels in host
leaf 8 width (81 DAS)	52249	0.001656	0.022993	19	59	9540	59302	modulation of RNA levels in other organism involved in symbiotic interaction
leaf 8 width (81 DAS)	1901361	0.0017012	0.023545	146	721	9540	59302	organic cyclic compound catabolic process
leaf 8 width (81 DAS)	35280	0.0017323	0.023824	10	23	9540	59302	miRNA loading onto RISC involved in gene silencing by miRNA
leaf 8 width (81 DAS)	70922	0.0017323	0.023824	10	23	9540	59302	small RNA loading onto RISC
leaf 8 width (81 DAS)	46942	0.0017825	0.024361	73	326	9540	59302	carboxylic acid transport
leaf 8 width (81 DAS)	15849	0.0017825	0.024361	73	326	9540	59302	organic acid transport
leaf 8 width (81 DAS)	9813	0.0018989	0.02587	70	311	9540	59302	flavonoid biosynthetic process
leaf 8 width (81 DAS)	90322	0.0019448	0.026331	11	27	9540	59302	regulation of superoxide metabolic process
leaf 8 width (81 DAS)	10599	0.0019448	0.026331	11	27	9540	59302	production of lsiRNA involved in RNA interference
leaf 8 width (81 DAS)	34214	0.0020152	0.026948	6	10	9540	59302	protein hexamerization
leaf 8 width (81 DAS)	43279	0.0020152	0.026948	6	10	9540	59302	response to alkaloid
leaf 8 width (81 DAS)	71457	0.0020152	0.026948	6	10	9540	59302	cellular response to ozone
leaf 8 width (81 DAS)	31000	0.0020152	0.026948	6	10	9540	59302	response to caffeine
leaf 8 width (81 DAS)	44242	0.0022564	0.03008	61	266	9540	59302	cellular lipid catabolic process
leaf 8 width (81 DAS)	1901607	0.002289	0.030423	138	682	9540	59302	alpha-amino acid biosynthetic process
leaf 8 width (81 DAS)	10440	0.0023722	0.031431	22	74	9540	59302	stomatal lineage progression
leaf 8 width (81 DAS)	45491	0.0023997	0.0317	49	205	9540	59302	xylan metabolic process
leaf 8 width (81 DAS)	52386	0.0024557	0.032341	45	185	9540	59302	cell wall thickening
leaf 8 width (81 DAS)	1901700	0.0024979	0.032797	1471	8588	9540	59302	response to oxygen-containing compound
leaf 8 width (81 DAS)	45493	0.0026553	0.034759	15	44	9540	59302	xylan catabolic process
leaf 8 width (81 DAS)	51170	0.0027295	0.035623	38	151	9540	59302	nuclear import
leaf 8 width (81 DAS)	34755	0.0027516	0.035696	8	17	9540	59302	iron ion transmembrane transport
leaf 8 width (81 DAS)	46466	0.0027516	0.035696	8	17	9540	59302	membrane lipid catabolic process
leaf 8 width (81 DAS)	19048	0.0028228	0.036512	13	36	9540	59302	modulation by virus of host morphology or physiology
leaf 8 width (81 DAS)	9651	0.0028412	0.036641	608	3414	9540	59302	response to salt stress
leaf 8 width (81 DAS)	16042	0.002855	0.036709	80	369	9540	59302	lipid catabolic process
leaf 8 width (81 DAS)	45717	0.0029164	0.037389	4	5	9540	59302	negative regulation of fatty acid biosynthetic process
leaf 8 width (81 DAS)	6814	0.0029517	0.03773	25	89	9540	59302	sodium ion transport
leaf 8 width (81 DAS)	6535	0.0029813	0.037997	17	53	9540	59302	cysteine biosynthetic process from serine
leaf 8 width (81 DAS)	35195	0.0030904	0.039271	43	177	9540	59302	gene silencing by miRNA
leaf 8 width (81 DAS)	51511	0.0031956	0.040373	16	49	9540	59302	negative regulation of unidimensional cell growth
leaf 8 width (81 DAS)	46209	0.0031956	0.040373	16	49	9540	59302	nitric oxide metabolic process
leaf 8 width (81 DAS)	48759	0.0033091	0.041685	9	21	9540	59302	xylem vessel member cell differentiation
leaf 8 width (81 DAS)	50832	0.0033492	0.04202	254	1347	9540	59302	defense response to fungus
leaf 8 width (81 DAS)	6165	0.0033615	0.04202	54	234	9540	59302	nucleoside diphosphate phosphorylation
leaf 8 width (81 DAS)	15706	0.0033736	0.04202	34	133	9540	59302	nitrate transport
leaf 8 width (81 DAS)	71669	0.0033743	0.04202	211	1101	9540	59302	plant-type cell wall organization or biogenesis
leaf 8 width (81 DAS)	1901136	0.0033842	0.042021	63	281	9540	59302	carbohydrate derivative catabolic process
leaf 8 width (81 DAS)	9641	0.0034057	0.042169	45	188	9540	59302	shade avoidance
leaf 8 width (81 DAS)	10374	0.0034988	0.043198	57	250	9540	59302	stomatal complex development
leaf 8 width (81 DAS)	9953	0.0036361	0.044389	10	25	9540	59302	dorsal/ventral pattern formation
leaf 8 width (81 DAS)	51091	0.0036361	0.044389	10	25	9540	59302	positive regulation of sequence-specific DNA binding transcription factor activity
leaf 8 width (81 DAS)	48262	0.0036361	0.044389	10	25	9540	59302	determination of dorsal/ventral asymmetry
leaf 8 width (81 DAS)	48263	0.0036361	0.044389	10	25	9540	59302	determination of dorsal identity
leaf 8 width (81 DAS)	19288	0.0037828	0.04574	11	29	9540	59302	isopentenyl diphosphate biosynthetic process, methylerythritol 4-phosphate pathway
leaf 8 width (81 DAS)	9635	0.003831	0.04574	6	11	9540	59302	response to herbicide
leaf 8 width (81 DAS)	43489	0.003831	0.04574	6	11	9540	59302	RNA stabilization
leaf 8 width (81 DAS)	19377	0.003831	0.04574	6	11	9540	59302	glycolipid catabolic process
leaf 8 width (81 DAS)	46477	0.003831	0.04574	6	11	9540	59302	glycosylceramide catabolic process
leaf 8 width (81 DAS)	46479	0.003831	0.04574	6	11	9540	59302	glycosphingolipid catabolic process
leaf 8 width (81 DAS)	46514	0.003831	0.04574	6	11	9540	59302	ceramide catabolic process
leaf 8 width (81 DAS)	6680	0.003831	0.04574	6	11	9540	59302	glucosylceramide catabolic process
leaf 8 width (81 DAS)	46128	0.0038681	0.045835	35	139	9540	59302	purine ribonucleoside metabolic process
leaf 8 width (81 DAS)	55083	0.0038728	0.045835	42	174	9540	59302	monovalent inorganic anion homeostasis
leaf 8 width (81 DAS)	6739	0.0039073	0.045835	37	149	9540	59302	NADP metabolic process
leaf 8 width (81 DAS)	90306	0.0039233	0.045835	5	8	9540	59302	spindle assembly involved in meiosis
leaf 8 width (81 DAS)	18160	0.0039233	0.045835	5	8	9540	59302	peptidyl-pyrromethane cofactor linkage
leaf 8 width (81 DAS)	10597	0.0039233	0.045835	5	8	9540	59302	green leaf volatile biosynthetic process
leaf 8 width (81 DAS)	19372	0.0039233	0.045835	5	8	9540	59302	lipoxygenase pathway
leaf 8 width (81 DAS)	6690	0.0039233	0.045835	5	8	9540	59302	icosanoid metabolic process
leaf 8 width (81 DAS)	9119	0.004052	0.047037	48	205	9540	59302	ribonucleoside metabolic process
leaf 8 width (81 DAS)	2000652	0.0040694	0.047037	22	77	9540	59302	regulation of secondary cell wall biogenesis
leaf 8 width (81 DAS)	40020	0.0040694	0.047037	22	77	9540	59302	regulation of meiotic nuclear division
leaf 8 width (81 DAS)	6541	0.0040694	0.047037	25	91	9540	59302	glutamine metabolic process
leaf 8 width (81 DAS)	51301	0.0041582	0.047728	188	975	9540	59302	cell division
leaf 8 width (81 DAS)	1901337	0.0041622	0.047728	3	3	9540	59302	thioester transport
leaf 8 width (81 DAS)	15916	0.0041622	0.047728	3	3	9540	59302	fatty-acyl-CoA transport
leaf 8 width (81 DAS)	1902593	0.0042585	0.048462	32	125	9540	59302	single-organism nuclear import
leaf 8 width (81 DAS)	6606	0.0042585	0.048462	32	125	9540	59302	protein import into nucleus
leaf 8 width (81 DAS)	72334	0.0042597	0.048462	8	18	9540	59302	UDP-galactose transmembrane transport
leaf 8 width (81 DAS)	9880	0.0043958	0.049881	38	155	9540	59302	embryonic pattern specification
leaf 8 width (81 DAS)	9753	0.004409	0.0499	220	1159	9540	59302	response to jasmonic acid
leaf count (74 DAS)	5975	8.9561e-21	3.7051e-17	667	3832	7349	59302	carbohydrate metabolic process
leaf count (74 DAS)	9765	2.05e-17	4.2405e-14	59	147	7349	59302	photosynthesis, light harvesting
leaf count (74 DAS)	15979	3.7425e-16	5.1609e-13	178	781	7349	59302	photosynthesis
leaf count (74 DAS)	44711	3.9428e-15	4.0778e-12	959	6155	7349	59302	single-organism biosynthetic process
leaf count (74 DAS)	19752	5.7593e-15	4.7652e-12	639	3869	7349	59302	carboxylic acid metabolic process
leaf count (74 DAS)	5976	2.4573e-14	1.6943e-11	299	1575	7349	59302	polysaccharide metabolic process
leaf count (74 DAS)	1901566	9.7737e-14	5.2113e-11	837	5345	7349	59302	organonitrogen compound biosynthetic process
leaf count (74 DAS)	44264	1.0077e-13	5.2113e-11	230	1149	7349	59302	cellular polysaccharide metabolic process
leaf count (74 DAS)	9607	1.7574e-13	7.847e-11	759	4795	7349	59302	response to biotic stimulus
leaf count (74 DAS)	44262	1.9938e-13	7.847e-11	291	1549	7349	59302	cellular carbohydrate metabolic process
leaf count (74 DAS)	6082	2.0865e-13	7.847e-11	711	4454	7349	59302	organic acid metabolic process
leaf count (74 DAS)	43436	2.4104e-13	8.3098e-11	710	4450	7349	59302	oxoacid metabolic process
leaf count (74 DAS)	32787	3.0751e-13	8.6693e-11	327	1792	7349	59302	monocarboxylic acid metabolic process
leaf count (74 DAS)	43207	3.1433e-13	8.6693e-11	753	4765	7349	59302	response to external biotic stimulus
leaf count (74 DAS)	51707	3.1433e-13	8.6693e-11	753	4765	7349	59302	response to other organism
leaf count (74 DAS)	44710	3.8501e-13	9.4351e-11	1974	13932	7349	59302	single-organism metabolic process
leaf count (74 DAS)	46394	4.1052e-13	9.4351e-11	352	1963	7349	59302	carboxylic acid biosynthetic process
leaf count (74 DAS)	16053	4.1052e-13	9.4351e-11	352	1963	7349	59302	organic acid biosynthetic process
leaf count (74 DAS)	44712	4.8156e-13	1.0292e-10	294	1580	7349	59302	single-organism catabolic process
leaf count (74 DAS)	9636	4.9754e-13	1.0292e-10	103	404	7349	59302	response to toxic substance
leaf count (74 DAS)	44283	8.3459e-13	1.6441e-10	416	2408	7349	59302	small molecule biosynthetic process
leaf count (74 DAS)	44042	4.3289e-12	7.7864e-10	197	981	7349	59302	glucan metabolic process
leaf count (74 DAS)	6073	4.3289e-12	7.7864e-10	197	981	7349	59302	cellular glucan metabolic process
leaf count (74 DAS)	98754	2.1636e-11	3.7295e-09	79	296	7349	59302	detoxification
leaf count (74 DAS)	19684	3.0639e-11	5.0702e-09	114	494	7349	59302	photosynthesis, light reaction
leaf count (74 DAS)	7018	4.6192e-11	7.3499e-09	67	237	7349	59302	microtubule-based movement
leaf count (74 DAS)	7017	1.6257e-10	2.4909e-08	161	793	7349	59302	microtubule-based process
leaf count (74 DAS)	44723	1.8221e-10	2.6922e-08	333	1929	7349	59302	single-organism carbohydrate metabolic process
leaf count (74 DAS)	6631	3.145e-10	4.4291e-08	165	825	7349	59302	fatty acid metabolic process
leaf count (74 DAS)	32544	3.2623e-10	4.4291e-08	25	52	7349	59302	plastid translation
leaf count (74 DAS)	1901659	3.3189e-10	4.4291e-08	91	379	7349	59302	glycosyl compound biosynthetic process
leaf count (74 DAS)	1901605	4.7018e-10	6.0786e-08	218	1171	7349	59302	alpha-amino acid metabolic process
leaf count (74 DAS)	44282	1.0819e-09	1.3564e-07	124	583	7349	59302	small molecule catabolic process
leaf count (74 DAS)	18298	1.6346e-09	1.989e-07	28	67	7349	59302	protein-chromophore linkage
leaf count (74 DAS)	34637	2.0049e-09	2.3698e-07	169	871	7349	59302	cellular carbohydrate biosynthetic process
leaf count (74 DAS)	44419	2.2817e-09	2.622e-07	90	387	7349	59302	interspecies interaction between organisms
leaf count (74 DAS)	8652	2.6005e-09	2.9076e-07	153	772	7349	59302	cellular amino acid biosynthetic process
leaf count (74 DAS)	44272	3.4883e-09	3.7976e-07	135	662	7349	59302	sulfur compound biosynthetic process
leaf count (74 DAS)	6520	4.6813e-09	4.9657e-07	297	1737	7349	59302	cellular amino acid metabolic process
leaf count (74 DAS)	6928	5.7191e-09	5.915e-07	72	291	7349	59302	movement of cell or subcellular component
leaf count (74 DAS)	44403	1.2376e-08	1.2487e-06	83	359	7349	59302	symbiosis, encompassing mutualism through parasitism
leaf count (74 DAS)	16051	1.7148e-08	1.689e-06	229	1295	7349	59302	carbohydrate biosynthetic process
leaf count (74 DAS)	72708	2.1098e-08	2.0299e-06	16	28	7349	59302	response to sorbitol
leaf count (74 DAS)	98542	3.6385e-08	3.421e-06	543	3529	7349	59302	defense response to other organism
leaf count (74 DAS)	71554	3.9406e-08	3.6228e-06	365	2252	7349	59302	cell wall organization or biogenesis
leaf count (74 DAS)	271	5.477e-08	4.9257e-06	162	866	7349	59302	polysaccharide biosynthetic process
leaf count (74 DAS)	80167	6.3598e-08	5.598e-06	184	1013	7349	59302	response to karrikin
leaf count (74 DAS)	44281	6.7666e-08	5.832e-06	929	6412	7349	59302	small molecule metabolic process
leaf count (74 DAS)	72330	7.3615e-08	6.2152e-06	176	962	7349	59302	monocarboxylic acid biosynthetic process
leaf count (74 DAS)	33692	7.5185e-08	6.2208e-06	144	753	7349	59302	cellular polysaccharide biosynthetic process
leaf count (74 DAS)	46395	8.7262e-08	6.9423e-06	100	477	7349	59302	carboxylic acid catabolic process
leaf count (74 DAS)	16054	8.7262e-08	6.9423e-06	100	477	7349	59302	organic acid catabolic process
leaf count (74 DAS)	42221	1.2586e-07	9.8239e-06	1891	13830	7349	59302	response to chemical
leaf count (74 DAS)	51701	1.423e-07	1.0902e-05	57	228	7349	59302	interaction with host
leaf count (74 DAS)	44763	1.5884e-07	1.1948e-05	2530	18861	7349	59302	single-organism cellular process
leaf count (74 DAS)	43603	2.2093e-07	1.5791e-05	456	2944	7349	59302	cellular amide metabolic process
leaf count (74 DAS)	90487	2.2139e-07	1.5791e-05	43	155	7349	59302	secondary metabolite catabolic process
leaf count (74 DAS)	9407	2.2139e-07	1.5791e-05	43	155	7349	59302	toxin catabolic process
leaf count (74 DAS)	10065	2.9144e-07	2.0436e-05	26	73	7349	59302	primary meristem tissue development
leaf count (74 DAS)	19758	3.177e-07	2.1199e-05	64	273	7349	59302	glycosinolate biosynthetic process
leaf count (74 DAS)	19761	3.177e-07	2.1199e-05	64	273	7349	59302	glucosinolate biosynthetic process
leaf count (74 DAS)	16144	3.177e-07	2.1199e-05	64	273	7349	59302	S-glycoside biosynthetic process
leaf count (74 DAS)	80158	3.4264e-07	2.25e-05	15	29	7349	59302	chloroplast ribulose bisphosphate carboxylase complex biogenesis
leaf count (74 DAS)	1901607	3.7591e-07	2.4025e-05	130	682	7349	59302	alpha-amino acid biosynthetic process
leaf count (74 DAS)	51704	3.7748e-07	2.4025e-05	1026	7211	7349	59302	multi-organism process
leaf count (74 DAS)	9072	4.6525e-07	2.9163e-05	63	270	7349	59302	aromatic amino acid family metabolic process
leaf count (74 DAS)	9069	4.882e-07	3.0145e-05	52	208	7349	59302	serine family amino acid metabolic process
leaf count (74 DAS)	46794	5.3128e-07	3.2322e-05	24	66	7349	59302	transport of virus
leaf count (74 DAS)	5982	5.4477e-07	3.2662e-05	71	318	7349	59302	starch metabolic process
leaf count (74 DAS)	10067	6.2841e-07	3.7139e-05	25	71	7349	59302	procambium histogenesis
leaf count (74 DAS)	9314	7.8298e-07	4.5622e-05	557	3718	7349	59302	response to radiation
leaf count (74 DAS)	9605	9.4285e-07	5.4174e-05	981	6906	7349	59302	response to external stimulus
leaf count (74 DAS)	9617	1.0995e-06	6.2311e-05	402	2594	7349	59302	response to bacterium
leaf count (74 DAS)	80165	1.2888e-06	7.2053e-05	12	21	7349	59302	callose deposition in phloem sieve plate
leaf count (74 DAS)	9404	1.3625e-06	7.5154e-05	54	226	7349	59302	toxin metabolic process
leaf count (74 DAS)	44255	1.42e-06	7.7294e-05	387	2492	7349	59302	cellular lipid metabolic process
leaf count (74 DAS)	43604	1.6352e-06	8.7856e-05	420	2735	7349	59302	amide biosynthetic process
leaf count (74 DAS)	9416	1.717e-06	9.1068e-05	544	3646	7349	59302	response to light stimulus
leaf count (74 DAS)	6412	1.7831e-06	9.173e-05	396	2563	7349	59302	translation
leaf count (74 DAS)	1902579	1.8121e-06	9.173e-05	24	70	7349	59302	multi-organism localization
leaf count (74 DAS)	44766	1.8121e-06	9.173e-05	24	70	7349	59302	multi-organism transport
leaf count (74 DAS)	72524	1.8182e-06	9.173e-05	81	389	7349	59302	pyridine-containing compound metabolic process
leaf count (74 DAS)	16032	2.1437e-06	0.00010685	42	162	7349	59302	viral process
leaf count (74 DAS)	43043	2.2806e-06	0.00011232	402	2613	7349	59302	peptide biosynthetic process
leaf count (74 DAS)	6091	2.3505e-06	0.0001144	210	1247	7349	59302	generation of precursor metabolites and energy
leaf count (74 DAS)	51511	2.6151e-06	0.0001258	19	49	7349	59302	negative regulation of unidimensional cell growth
leaf count (74 DAS)	9958	2.8541e-06	0.00013572	48	197	7349	59302	positive gravitropism
leaf count (74 DAS)	9768	2.9589e-06	0.0001391	16	37	7349	59302	photosynthesis, light harvesting in photosystem I
leaf count (74 DAS)	10410	3.6931e-06	0.00017167	89	446	7349	59302	hemicellulose metabolic process
leaf count (74 DAS)	6801	3.8797e-06	0.00017834	30	102	7349	59302	superoxide metabolic process
leaf count (74 DAS)	33037	4.2485e-06	0.00019315	47	194	7349	59302	polysaccharide localization
leaf count (74 DAS)	9615	4.4453e-06	0.00019597	82	404	7349	59302	response to virus
leaf count (74 DAS)	42360	4.4529e-06	0.00019597	15	34	7349	59302	vitamin E metabolic process
leaf count (74 DAS)	10189	4.4529e-06	0.00019597	15	34	7349	59302	vitamin E biosynthetic process
leaf count (74 DAS)	9413	5.8992e-06	0.0002569	13	27	7349	59302	response to flooding
leaf count (74 DAS)	9628	6.0647e-06	0.00026135	1514	11097	7349	59302	response to abiotic stimulus
leaf count (74 DAS)	9735	6.1652e-06	0.00026294	253	1567	7349	59302	response to cytokinin
leaf count (74 DAS)	52545	6.6027e-06	0.00027873	44	180	7349	59302	callose localization
leaf count (74 DAS)	19748	7.5114e-06	0.00031389	250	1550	7349	59302	secondary metabolic process
leaf count (74 DAS)	9074	7.6357e-06	0.00031589	26	85	7349	59302	aromatic amino acid family catabolic process
leaf count (74 DAS)	1902222	8.7509e-06	0.00035492	23	71	7349	59302	erythrose 4-phosphate/phosphoenolpyruvate family amino acid catabolic process
leaf count (74 DAS)	6559	8.7509e-06	0.00035492	23	71	7349	59302	L-phenylalanine catabolic process
leaf count (74 DAS)	9250	9.0195e-06	0.00036227	105	559	7349	59302	glucan biosynthetic process
leaf count (74 DAS)	1736	1.0449e-05	0.00039739	14	32	7349	59302	establishment of planar polarity
leaf count (74 DAS)	1738	1.0449e-05	0.00039739	14	32	7349	59302	morphogenesis of a polarized epithelium
leaf count (74 DAS)	2009	1.0449e-05	0.00039739	14	32	7349	59302	morphogenesis of an epithelium
leaf count (74 DAS)	48729	1.0449e-05	0.00039739	14	32	7349	59302	tissue morphogenesis
leaf count (74 DAS)	42362	1.047e-05	0.00039739	15	36	7349	59302	fat-soluble vitamin biosynthetic process
leaf count (74 DAS)	6775	1.047e-05	0.00039739	15	36	7349	59302	fat-soluble vitamin metabolic process
leaf count (74 DAS)	44550	1.0799e-05	0.00040213	129	720	7349	59302	secondary metabolite biosynthetic process
leaf count (74 DAS)	9251	1.0887e-05	0.00040213	34	128	7349	59302	glucan catabolic process
leaf count (74 DAS)	44247	1.0887e-05	0.00040213	34	128	7349	59302	cellular polysaccharide catabolic process
leaf count (74 DAS)	6629	1.1835e-05	0.0004333	482	3248	7349	59302	lipid metabolic process
leaf count (74 DAS)	6518	1.2294e-05	0.00044613	412	2733	7349	59302	peptide metabolic process
leaf count (74 DAS)	6081	1.3157e-05	0.00047321	53	237	7349	59302	cellular aldehyde metabolic process
leaf count (74 DAS)	44275	1.3269e-05	0.00047321	43	179	7349	59302	cellular carbohydrate catabolic process
leaf count (74 DAS)	6633	1.3489e-05	0.00047697	101	538	7349	59302	fatty acid biosynthetic process
leaf count (74 DAS)	30001	1.4085e-05	0.00049383	169	996	7349	59302	metal ion transport
leaf count (74 DAS)	19464	1.4362e-05	0.00049931	10	18	7349	59302	glycine decarboxylation via glycine cleavage system
leaf count (74 DAS)	71280	1.6952e-05	0.00058007	9	15	7349	59302	cellular response to copper ion
leaf count (74 DAS)	19362	1.7062e-05	0.00058007	75	374	7349	59302	pyridine nucleotide metabolic process
leaf count (74 DAS)	42742	1.7106e-05	0.00058007	343	2238	7349	59302	defense response to bacterium
leaf count (74 DAS)	48826	1.784e-05	0.00060004	40	164	7349	59302	cotyledon morphogenesis
leaf count (74 DAS)	51814	1.8577e-05	0.00060041	19	55	7349	59302	movement in other organism involved in symbiotic interaction
leaf count (74 DAS)	52126	1.8577e-05	0.00060041	19	55	7349	59302	movement in host environment
leaf count (74 DAS)	44000	1.8577e-05	0.00060041	19	55	7349	59302	movement in host
leaf count (74 DAS)	52192	1.8577e-05	0.00060041	19	55	7349	59302	movement in environment of other organism involved in symbiotic interaction
leaf count (74 DAS)	46739	1.8577e-05	0.00060041	19	55	7349	59302	transport of virus in multicellular host
leaf count (74 DAS)	9834	2.1959e-05	0.00070422	64	308	7349	59302	plant-type secondary cell wall biogenesis
leaf count (74 DAS)	6544	2.3911e-05	0.00076093	23	75	7349	59302	glycine metabolic process
leaf count (74 DAS)	9880	2.5196e-05	0.0007957	38	155	7349	59302	embryonic pattern specification
leaf count (74 DAS)	9063	2.6845e-05	0.0008339	57	267	7349	59302	cellular amino acid catabolic process
leaf count (74 DAS)	46184	2.6939e-05	0.0008339	10	19	7349	59302	aldehyde biosynthetic process
leaf count (74 DAS)	1990748	2.701e-05	0.0008339	28	101	7349	59302	cellular detoxification
leaf count (74 DAS)	9070	2.8294e-05	0.00086704	35	139	7349	59302	serine family amino acid biosynthetic process
leaf count (74 DAS)	6952	2.9931e-05	0.00091049	690	4840	7349	59302	defense response
leaf count (74 DAS)	1902532	3.2859e-05	0.00098857	28	102	7349	59302	negative regulation of intracellular signal transduction
leaf count (74 DAS)	80060	3.2976e-05	0.00098857	19	57	7349	59302	integument development
leaf count (74 DAS)	9081	3.7689e-05	0.0011217	37	152	7349	59302	branched-chain amino acid metabolic process
leaf count (74 DAS)	72525	4.3369e-05	0.0012816	19	58	7349	59302	pyridine-containing compound biosynthetic process
leaf count (74 DAS)	44036	4.3868e-05	0.0012871	122	694	7349	59302	cell wall macromolecule metabolic process
leaf count (74 DAS)	46741	4.7877e-05	0.0013918	10	20	7349	59302	transport of virus in host, tissue to tissue
leaf count (74 DAS)	9082	4.811e-05	0.0013918	28	104	7349	59302	branched-chain amino acid biosynthetic process
leaf count (74 DAS)	60919	5.1851e-05	0.0014896	14	36	7349	59302	auxin influx
leaf count (74 DAS)	10107	5.5957e-05	0.0015965	16	45	7349	59302	potassium ion import
leaf count (74 DAS)	33013	5.8929e-05	0.0016698	76	394	7349	59302	tetrapyrrole metabolic process
leaf count (74 DAS)	96	6.0183e-05	0.0016937	60	293	7349	59302	sulfur amino acid metabolic process
leaf count (74 DAS)	16052	6.4722e-05	0.0018092	118	673	7349	59302	carbohydrate catabolic process
leaf count (74 DAS)	46496	6.7981e-05	0.0018875	72	370	7349	59302	nicotinamide nucleotide metabolic process
leaf count (74 DAS)	10087	6.9109e-05	0.001906	74	383	7349	59302	phloem or xylem histogenesis
leaf count (74 DAS)	51186	7.1337e-05	0.0019544	229	1451	7349	59302	cofactor metabolic process
leaf count (74 DAS)	6778	7.2608e-05	0.0019762	75	390	7349	59302	porphyrin-containing compound metabolic process
leaf count (74 DAS)	1901606	7.4826e-05	0.0020232	54	258	7349	59302	alpha-amino acid catabolic process
leaf count (74 DAS)	48759	8.1232e-05	0.0021696	10	21	7349	59302	xylem vessel member cell differentiation
leaf count (74 DAS)	6090	8.1287e-05	0.0021696	60	296	7349	59302	pyruvate metabolic process
leaf count (74 DAS)	1901616	8.3062e-05	0.0022027	28	107	7349	59302	organic hydroxy compound catabolic process
leaf count (74 DAS)	19430	8.7656e-05	0.0022387	24	86	7349	59302	removal of superoxide radicals
leaf count (74 DAS)	71451	8.7656e-05	0.0022387	24	86	7349	59302	cellular response to superoxide
leaf count (74 DAS)	71450	8.7656e-05	0.0022387	24	86	7349	59302	cellular response to oxygen radical
leaf count (74 DAS)	9953	8.782e-05	0.0022387	11	25	7349	59302	dorsal/ventral pattern formation
leaf count (74 DAS)	48262	8.782e-05	0.0022387	11	25	7349	59302	determination of dorsal/ventral asymmetry
leaf count (74 DAS)	48263	8.782e-05	0.0022387	11	25	7349	59302	determination of dorsal identity
leaf count (74 DAS)	9657	8.8207e-05	0.0022387	146	870	7349	59302	plastid organization
leaf count (74 DAS)	45491	8.9783e-05	0.0022511	45	205	7349	59302	xylan metabolic process
leaf count (74 DAS)	71669	9.0149e-05	0.0022511	179	1101	7349	59302	plant-type cell wall organization or biogenesis
leaf count (74 DAS)	6733	9.0348e-05	0.0022511	80	425	7349	59302	oxidoreduction coenzyme metabolic process
leaf count (74 DAS)	303	9.1417e-05	0.0022511	29	113	7349	59302	response to superoxide
leaf count (74 DAS)	305	9.1417e-05	0.0022511	29	113	7349	59302	response to oxygen radical
leaf count (74 DAS)	9610	9.4072e-05	0.0022893	19	61	7349	59302	response to symbiotic fungus
leaf count (74 DAS)	10188	9.4072e-05	0.0022893	19	61	7349	59302	response to microbial phytotoxin
leaf count (74 DAS)	98869	9.5358e-05	0.002307	26	97	7349	59302	cellular oxidant detoxification
leaf count (74 DAS)	10033	0.00010068	0.0024215	1383	10238	7349	59302	response to organic substance
leaf count (74 DAS)	51607	0.00010652	0.0025378	52	249	7349	59302	defense response to virus
leaf count (74 DAS)	44003	0.00010674	0.0025378	38	165	7349	59302	modification by symbiont of host morphology or physiology
leaf count (74 DAS)	50896	0.00011587	0.0027393	3184	24513	7349	59302	response to stimulus
leaf count (74 DAS)	10383	0.00013702	0.0032208	104	590	7349	59302	cell wall polysaccharide metabolic process
leaf count (74 DAS)	51817	0.00013935	0.0032571	38	167	7349	59302	modification of morphology or physiology of other organism involved in symbiotic interaction
leaf count (74 DAS)	42546	0.00014096	0.0032757	140	837	7349	59302	cell wall biogenesis
leaf count (74 DAS)	72329	0.00014173	0.0032757	47	221	7349	59302	monocarboxylic acid catabolic process
leaf count (74 DAS)	9719	0.00015019	0.0034519	1163	8550	7349	59302	response to endogenous stimulus
leaf count (74 DAS)	15994	0.00015429	0.0035265	61	309	7349	59302	chlorophyll metabolic process
leaf count (74 DAS)	9683	0.00015717	0.00357	24	89	7349	59302	indoleacetic acid metabolic process
leaf count (74 DAS)	9311	0.00015856	0.00357	53	259	7349	59302	oligosaccharide metabolic process
leaf count (74 DAS)	9725	0.00015895	0.00357	1160	8530	7349	59302	response to hormone
leaf count (74 DAS)	272	0.00015965	0.00357	74	393	7349	59302	polysaccharide catabolic process
leaf count (74 DAS)	10338	0.00016375	0.0036421	15	44	7349	59302	leaf formation
leaf count (74 DAS)	10105	0.00016659	0.0036658	23	84	7349	59302	negative regulation of ethylene-activated signaling pathway
leaf count (74 DAS)	70298	0.00016659	0.0036658	23	84	7349	59302	negative regulation of phosphorelay signal transduction system
leaf count (74 DAS)	9163	0.00017936	0.0039053	27	106	7349	59302	nucleoside biosynthetic process
leaf count (74 DAS)	42455	0.00017936	0.0039053	27	106	7349	59302	ribonucleoside biosynthetic process
leaf count (74 DAS)	9799	0.00018668	0.0040434	12	31	7349	59302	specification of symmetry
leaf count (74 DAS)	6563	0.00019364	0.0041719	28	112	7349	59302	L-serine metabolic process
leaf count (74 DAS)	50879	0.00019564	0.0041719	14	40	7349	59302	multicellular organismal movement
leaf count (74 DAS)	10031	0.00019564	0.0041719	14	40	7349	59302	circumnutation
leaf count (74 DAS)	10599	0.00020264	0.0042908	11	27	7349	59302	production of lsiRNA involved in RNA interference
leaf count (74 DAS)	42430	0.00020329	0.0042908	68	357	7349	59302	indole-containing compound metabolic process
leaf count (74 DAS)	9769	0.00020822	0.0043505	10	23	7349	59302	photosynthesis, light harvesting in photosystem II
leaf count (74 DAS)	1905177	0.00020822	0.0043505	10	23	7349	59302	tracheary element differentiation
leaf count (74 DAS)	1560	0.00021765	0.0045246	15	45	7349	59302	regulation of cell growth by extracellular stimulus
leaf count (74 DAS)	6572	0.00023205	0.0045561	16	50	7349	59302	tyrosine catabolic process
leaf count (74 DAS)	35821	0.00023272	0.0045561	38	171	7349	59302	modification of morphology or physiology of other organism
leaf count (74 DAS)	34440	0.00023383	0.0045561	41	189	7349	59302	lipid oxidation
leaf count (74 DAS)	51273	0.00023506	0.0045561	76	411	7349	59302	beta-glucan metabolic process
leaf count (74 DAS)	8653	0.00023568	0.0045561	4	4	7349	59302	lipopolysaccharide metabolic process
leaf count (74 DAS)	9103	0.00023568	0.0045561	4	4	7349	59302	lipopolysaccharide biosynthetic process
leaf count (74 DAS)	2000603	0.00023568	0.0045561	4	4	7349	59302	regulation of secondary growth
leaf count (74 DAS)	19294	0.00023568	0.0045561	4	4	7349	59302	keto-3-deoxy-D-manno-octulosonic acid biosynthetic process
leaf count (74 DAS)	44708	0.00023568	0.0045561	4	4	7349	59302	single-organism behavior
leaf count (74 DAS)	46166	0.00023568	0.0045561	4	4	7349	59302	glyceraldehyde-3-phosphate biosynthetic process
leaf count (74 DAS)	46400	0.00023568	0.0045561	4	4	7349	59302	keto-3-deoxy-D-manno-octulosonic acid metabolic process
leaf count (74 DAS)	6642	0.00023568	0.0045561	4	4	7349	59302	triglyceride mobilization
leaf count (74 DAS)	15808	0.00023568	0.0045561	4	4	7349	59302	L-alanine transport
leaf count (74 DAS)	7638	0.00023568	0.0045561	4	4	7349	59302	mechanosensory behavior
leaf count (74 DAS)	32328	0.00023568	0.0045561	4	4	7349	59302	alanine transport
leaf count (74 DAS)	6779	0.00024571	0.0047279	58	295	7349	59302	porphyrin-containing compound biosynthetic process
leaf count (74 DAS)	44699	0.00027499	0.0052668	4206	32825	7349	59302	single-organism process
leaf count (74 DAS)	71369	0.00027743	0.005289	79	433	7349	59302	cellular response to ethylene stimulus
leaf count (74 DAS)	10038	0.0002789	0.0052927	401	2752	7349	59302	response to metal ion
leaf count (74 DAS)	19682	0.00028057	0.0053	33	143	7349	59302	glyceraldehyde-3-phosphate metabolic process
leaf count (74 DAS)	9684	0.00029263	0.0054967	23	87	7349	59302	indoleacetic acid biosynthetic process
leaf count (74 DAS)	10588	0.00029364	0.0054967	30	126	7349	59302	cotyledon vascular tissue pattern formation
leaf count (74 DAS)	290	0.0002965	0.0055253	11	28	7349	59302	deadenylation-dependent decapping of nuclear-transcribed mRNA
leaf count (74 DAS)	288	0.00030346	0.0056297	18	61	7349	59302	nuclear-transcribed mRNA catabolic process, deadenylation-dependent decay
leaf count (74 DAS)	33014	0.0003274	0.0060467	60	311	7349	59302	tetrapyrrole biosynthetic process
leaf count (74 DAS)	6793	0.00032966	0.0060614	1042	7657	7349	59302	phosphorus metabolic process
leaf count (74 DAS)	1902221	0.0003521	0.0064042	25	99	7349	59302	erythrose 4-phosphate/phosphoenolpyruvate family amino acid metabolic process
leaf count (74 DAS)	6558	0.0003521	0.0064042	25	99	7349	59302	L-phenylalanine metabolic process
leaf count (74 DAS)	910	0.00035295	0.0064042	72	390	7349	59302	cytokinesis
leaf count (74 DAS)	6468	0.00036649	0.0066208	669	4790	7349	59302	protein phosphorylation
leaf count (74 DAS)	6546	0.00036988	0.0066531	12	33	7349	59302	glycine catabolic process
leaf count (74 DAS)	30865	0.00037244	0.00667	34	151	7349	59302	cortical cytoskeleton organization
leaf count (74 DAS)	48598	0.00037622	0.0067088	63	332	7349	59302	embryonic morphogenesis
leaf count (74 DAS)	48830	0.00037852	0.0067208	18	62	7349	59302	adventitious root development
leaf count (74 DAS)	90333	0.00041748	0.0073808	23	89	7349	59302	regulation of stomatal closure
leaf count (74 DAS)	281	0.00042397	0.0074358	66	353	7349	59302	mitotic cytokinesis
leaf count (74 DAS)	9855	0.00042443	0.0074358	11	29	7349	59302	determination of bilateral symmetry
leaf count (74 DAS)	48508	0.00042598	0.0074358	38	176	7349	59302	embryonic meristem development
leaf count (74 DAS)	9955	0.00044195	0.0076371	48	238	7349	59302	adaxial/abaxial pattern specification
leaf count (74 DAS)	1902410	0.00044305	0.0076371	61	321	7349	59302	mitotic cytokinetic process
leaf count (74 DAS)	32506	0.00044305	0.0076371	61	321	7349	59302	cytokinetic process
leaf count (74 DAS)	9071	0.00046063	0.0078744	14	43	7349	59302	serine family amino acid catabolic process
leaf count (74 DAS)	7164	0.00046063	0.0078744	14	43	7349	59302	establishment of tissue polarity
leaf count (74 DAS)	45926	0.00046907	0.0079858	40	189	7349	59302	negative regulation of growth
leaf count (74 DAS)	34214	0.00048555	0.0081989	6	10	7349	59302	protein hexamerization
leaf count (74 DAS)	71457	0.00048555	0.0081989	6	10	7349	59302	cellular response to ozone
leaf count (74 DAS)	90307	0.00049322	0.0082945	5	7	7349	59302	mitotic spindle assembly
leaf count (74 DAS)	98795	0.00050756	0.0084668	12	34	7349	59302	mRNA cleavage involved in gene silencing
leaf count (74 DAS)	35279	0.00050756	0.0084668	12	34	7349	59302	mRNA cleavage involved in gene silencing by miRNA
leaf count (74 DAS)	42256	0.00051853	0.0086151	65	349	7349	59302	mature ribosome assembly
leaf count (74 DAS)	15711	0.00052222	0.0086417	90	516	7349	59302	organic anion transport
leaf count (74 DAS)	10051	0.0005427	0.0089448	93	537	7349	59302	xylem and phloem pattern formation
leaf count (74 DAS)	6796	0.00055517	0.009114	1004	7393	7349	59302	phosphate-containing compound metabolic process
leaf count (74 DAS)	16310	0.00056119	0.0091674	743	5378	7349	59302	phosphorylation
leaf count (74 DAS)	1902066	0.00056507	0.0091674	13	39	7349	59302	regulation of cell wall pectin metabolic process
leaf count (74 DAS)	10163	0.00056507	0.0091674	13	39	7349	59302	high-affinity potassium ion import
leaf count (74 DAS)	44242	0.00056957	0.0092043	52	266	7349	59302	cellular lipid catabolic process
leaf count (74 DAS)	6570	0.00057789	0.0093025	18	64	7349	59302	tyrosine metabolic process
leaf count (74 DAS)	35999	0.00059551	0.009549	11	30	7349	59302	tetrahydrofolate interconversion
leaf count (74 DAS)	48317	0.00059946	0.0095752	17	59	7349	59302	seed morphogenesis
leaf count (74 DAS)	51262	0.0006264	0.009967	20	75	7349	59302	protein tetramerization
leaf count (74 DAS)	10214	0.00068694	0.010888	72	399	7349	59302	seed coat development
leaf count (74 DAS)	10411	0.0006911	0.010913	49	249	7349	59302	xyloglucan metabolic process
leaf count (74 DAS)	46688	0.00069584	0.010946	21	81	7349	59302	response to copper ion
leaf count (74 DAS)	30258	0.00071636	0.011226	68	373	7349	59302	lipid modification
leaf count (74 DAS)	42538	0.00076281	0.011859	65	354	7349	59302	hyperosmotic salinity response
leaf count (74 DAS)	9652	0.00076283	0.011859	8	18	7349	59302	thigmotropism
leaf count (74 DAS)	19344	0.00076538	0.011859	16	55	7349	59302	cysteine biosynthetic process
leaf count (74 DAS)	10224	0.00077336	0.011938	63	341	7349	59302	response to UV-B
leaf count (74 DAS)	42391	0.00082037	0.012617	11	31	7349	59302	regulation of membrane potential
leaf count (74 DAS)	1901657	0.00082992	0.012716	162	1029	7349	59302	glycosyl compound metabolic process
leaf count (74 DAS)	55114	0.00084547	0.012871	706	5115	7349	59302	oxidation-reduction process
leaf count (74 DAS)	61640	0.00084624	0.012871	66	362	7349	59302	cytoskeleton-dependent cytokinesis
leaf count (74 DAS)	43622	0.00088377	0.013393	31	140	7349	59302	cortical microtubule organization
leaf count (74 DAS)	5984	0.00088924	0.013426	44	220	7349	59302	disaccharide metabolic process
leaf count (74 DAS)	9819	0.00090993	0.013689	17	61	7349	59302	drought recovery
leaf count (74 DAS)	10111	0.00091374	0.013696	12	36	7349	59302	glyoxysome organization
leaf count (74 DAS)	10104	0.00093063	0.013849	26	111	7349	59302	regulation of ethylene-activated signaling pathway
leaf count (74 DAS)	70297	0.00093063	0.013849	26	111	7349	59302	regulation of phosphorelay signal transduction system
leaf count (74 DAS)	48829	0.00094962	0.014074	16	56	7349	59302	root cap development
leaf count (74 DAS)	51274	0.00095512	0.014074	60	324	7349	59302	beta-glucan biosynthetic process
leaf count (74 DAS)	9635	0.00095598	0.014074	6	11	7349	59302	response to herbicide
leaf count (74 DAS)	19395	0.00097716	0.014335	35	165	7349	59302	fatty acid oxidation
leaf count (74 DAS)	9873	0.0010105	0.014771	53	279	7349	59302	ethylene-activated signaling pathway
leaf count (74 DAS)	30308	0.0010394	0.01514	25	106	7349	59302	negative regulation of cell growth
leaf count (74 DAS)	9753	0.0011328	0.016443	179	1159	7349	59302	response to jasmonic acid
leaf count (74 DAS)	43090	0.001175	0.016938	8	19	7349	59302	amino acid import
leaf count (74 DAS)	6166	0.001175	0.016938	8	19	7349	59302	purine ribonucleoside salvage
leaf count (74 DAS)	911	0.0012198	0.017522	58	314	7349	59302	cytokinesis by cell plate formation
leaf count (74 DAS)	10088	0.0012414	0.017771	13	42	7349	59302	phloem development
leaf count (74 DAS)	15995	0.0012547	0.017899	45	230	7349	59302	chlorophyll biosynthetic process
leaf count (74 DAS)	9608	0.0012686	0.017973	20	79	7349	59302	response to symbiont
leaf count (74 DAS)	9612	0.0012686	0.017973	20	79	7349	59302	response to mechanical stimulus
leaf count (74 DAS)	46164	0.0013478	0.01903	17	63	7349	59302	alcohol catabolic process
leaf count (74 DAS)	5983	0.001359	0.019122	21	85	7349	59302	starch catabolic process
leaf count (74 DAS)	1903338	0.0013844	0.019368	34	162	7349	59302	regulation of cell wall organization or biogenesis
leaf count (74 DAS)	10555	0.0013858	0.019368	19	74	7349	59302	response to mannitol
leaf count (74 DAS)	6635	0.0014342	0.019978	31	144	7349	59302	fatty acid beta-oxidation
leaf count (74 DAS)	6074	0.001506	0.020837	18	69	7349	59302	(1->3)-beta-D-glucan metabolic process
leaf count (74 DAS)	6075	0.001506	0.020837	18	69	7349	59302	(1->3)-beta-D-glucan biosynthetic process
leaf count (74 DAS)	10192	0.0015249	0.021028	42	213	7349	59302	mucilage biosynthetic process
leaf count (74 DAS)	6545	0.0015797	0.021712	13	43	7349	59302	glycine biosynthetic process
leaf count (74 DAS)	6949	0.0015911	0.021796	21	86	7349	59302	syncytium formation
leaf count (74 DAS)	10035	0.0015978	0.021816	763	5589	7349	59302	response to inorganic substance
leaf count (74 DAS)	6865	0.0016243	0.022104	30	139	7349	59302	amino acid transport
leaf count (74 DAS)	22616	0.0017116	0.02314	6	12	7349	59302	DNA strand elongation
leaf count (74 DAS)	6271	0.0017116	0.02314	6	12	7349	59302	DNA strand elongation involved in DNA replication
leaf count (74 DAS)	97	0.0017272	0.023275	38	189	7349	59302	sulfur amino acid biosynthetic process
leaf count (74 DAS)	42451	0.0017422	0.023313	16	59	7349	59302	purine nucleoside biosynthetic process
leaf count (74 DAS)	46129	0.0017422	0.023313	16	59	7349	59302	purine ribonucleoside biosynthetic process
leaf count (74 DAS)	51301	0.0017469	0.023313	152	975	7349	59302	cell division
leaf count (74 DAS)	19288	0.0018062	0.024027	10	29	7349	59302	isopentenyl diphosphate biosynthetic process, methylerythritol 4-phosphate pathway
leaf count (74 DAS)	51513	0.0018409	0.02441	7	16	7349	59302	regulation of monopolar cell growth
leaf count (74 DAS)	1901337	0.0019025	0.025066	3	3	7349	59302	thioester transport
leaf count (74 DAS)	15916	0.0019025	0.025066	3	3	7349	59302	fatty-acyl-CoA transport
leaf count (74 DAS)	51259	0.0020097	0.026394	42	216	7349	59302	protein oligomerization
leaf count (74 DAS)	48640	0.0020663	0.027051	25	111	7349	59302	negative regulation of developmental growth
leaf count (74 DAS)	51091	0.0021625	0.028222	9	25	7349	59302	positive regulation of sequence-specific DNA binding transcription factor activity
leaf count (74 DAS)	16042	0.0022191	0.028869	65	369	7349	59302	lipid catabolic process
leaf count (74 DAS)	10102	0.0022688	0.029331	56	309	7349	59302	lateral root morphogenesis
leaf count (74 DAS)	6972	0.0022792	0.029331	78	458	7349	59302	hyperosmotic response
leaf count (74 DAS)	40020	0.0022815	0.029331	19	77	7349	59302	regulation of meiotic nuclear division
leaf count (74 DAS)	48481	0.002283	0.029331	51	276	7349	59302	plant ovule development
leaf count (74 DAS)	9944	0.0023467	0.030056	28	130	7349	59302	polarity specification of adaxial/abaxial axis
leaf count (74 DAS)	9062	0.0023554	0.030074	34	167	7349	59302	fatty acid catabolic process
leaf count (74 DAS)	15804	0.0024116	0.030697	10	30	7349	59302	neutral amino acid transport
leaf count (74 DAS)	10089	0.002539	0.032122	38	193	7349	59302	xylem development
leaf count (74 DAS)	10193	0.002539	0.032122	38	193	7349	59302	response to ozone
leaf count (74 DAS)	7389	0.0025577	0.03226	173	1137	7349	59302	pattern specification process
leaf count (74 DAS)	70925	0.002622	0.032785	82	488	7349	59302	organelle assembly
leaf count (74 DAS)	10232	0.0026235	0.032785	23	101	7349	59302	vascular transport
leaf count (74 DAS)	10233	0.0026235	0.032785	23	101	7349	59302	phloem transport
leaf count (74 DAS)	42435	0.0026311	0.032785	46	245	7349	59302	indole-containing compound biosynthetic process
leaf count (74 DAS)	6534	0.0026715	0.033163	19	78	7349	59302	cysteine metabolic process
leaf count (74 DAS)	9888	0.0026774	0.033163	445	3175	7349	59302	tissue development
leaf count (74 DAS)	19674	0.0027309	0.033725	15	56	7349	59302	NAD metabolic process
leaf count (74 DAS)	9611	0.0027506	0.033733	173	1139	7349	59302	response to wounding
leaf count (74 DAS)	80144	0.0027671	0.033733	17	67	7349	59302	amino acid homeostasis
leaf count (74 DAS)	42816	0.0027969	0.033733	7	17	7349	59302	vitamin B6 metabolic process
leaf count (74 DAS)	42819	0.0027969	0.033733	7	17	7349	59302	vitamin B6 biosynthetic process
leaf count (74 DAS)	34755	0.0027969	0.033733	7	17	7349	59302	iron ion transmembrane transport
leaf count (74 DAS)	51453	0.0028466	0.033733	6	13	7349	59302	regulation of intracellular pH
leaf count (74 DAS)	30641	0.0028466	0.033733	6	13	7349	59302	regulation of cellular pH
leaf count (74 DAS)	98712	0.0028707	0.033733	4	6	7349	59302	L-glutamate import across plasma membrane
leaf count (74 DAS)	1902475	0.0028707	0.033733	4	6	7349	59302	L-alpha-amino acid transmembrane transport
leaf count (74 DAS)	10260	0.0028707	0.033733	4	6	7349	59302	animal organ senescence
leaf count (74 DAS)	10480	0.0028707	0.033733	4	6	7349	59302	microsporocyte differentiation
leaf count (74 DAS)	1903802	0.0028707	0.033733	4	6	7349	59302	L-glutamate(1-) import across plasma membrane
leaf count (74 DAS)	44745	0.0028707	0.033733	4	6	7349	59302	amino acid transmembrane import
leaf count (74 DAS)	55073	0.0028707	0.033733	4	6	7349	59302	cadmium ion homeostasis
leaf count (74 DAS)	48513	0.0028707	0.033733	4	6	7349	59302	animal organ development
leaf count (74 DAS)	89718	0.0028707	0.033733	4	6	7349	59302	amino acid import across plasma membrane
leaf count (74 DAS)	35670	0.0028748	0.033733	51	279	7349	59302	plant-type ovary development
leaf count (74 DAS)	9641	0.002886	0.033733	37	188	7349	59302	shade avoidance
leaf count (74 DAS)	9956	0.0028865	0.033733	21	90	7349	59302	radial pattern formation
leaf count (74 DAS)	46942	0.0029406	0.034155	58	326	7349	59302	carboxylic acid transport
leaf count (74 DAS)	15849	0.0029406	0.034155	58	326	7349	59302	organic acid transport
leaf count (74 DAS)	42549	0.0029474	0.034155	9	26	7349	59302	photosystem II stabilization
leaf count (74 DAS)	19252	0.0030162	0.034855	26	120	7349	59302	starch biosynthetic process
leaf count (74 DAS)	19363	0.0031933	0.036799	12	41	7349	59302	pyridine nucleotide biosynthetic process
leaf count (74 DAS)	15976	0.0032358	0.037184	11	36	7349	59302	carbon utilization
leaf count (74 DAS)	9723	0.0032871	0.037669	144	933	7349	59302	response to ethylene
leaf count (74 DAS)	51445	0.003322	0.037965	21	91	7349	59302	regulation of meiotic cell cycle
leaf count (74 DAS)	45492	0.003464	0.039478	31	152	7349	59302	xylan biosynthetic process
leaf count (74 DAS)	6790	0.0034989	0.039766	248	1700	7349	59302	sulfur compound metabolic process
leaf count (74 DAS)	17148	0.003571	0.040364	48	262	7349	59302	negative regulation of translation
leaf count (74 DAS)	34249	0.003571	0.040364	48	262	7349	59302	negative regulation of cellular amide metabolic process
leaf count (74 DAS)	19439	0.0035975	0.040552	110	691	7349	59302	aromatic compound catabolic process
leaf count (74 DAS)	46470	0.0036199	0.040695	19	80	7349	59302	phosphatidylcholine metabolic process
leaf count (74 DAS)	1901700	0.0036753	0.041205	1141	8588	7349	59302	response to oxygen-containing compound
leaf count (74 DAS)	9312	0.0037028	0.041402	28	134	7349	59302	oligosaccharide biosynthetic process
leaf count (74 DAS)	1900055	0.003731	0.041605	32	159	7349	59302	regulation of leaf senescence
leaf count (74 DAS)	10043	0.00378	0.041813	61	350	7349	59302	response to zinc ion
leaf count (74 DAS)	10444	0.00378	0.041813	13	47	7349	59302	guard mother cell differentiation
leaf count (74 DAS)	1902882	0.00378	0.041813	13	47	7349	59302	regulation of response to oxidative stress
leaf count (74 DAS)	46785	0.0038558	0.042537	25	116	7349	59302	microtubule polymerization
leaf count (74 DAS)	46174	0.0039358	0.043304	15	58	7349	59302	polyol catabolic process
leaf count (74 DAS)	9943	0.0039493	0.043338	36	185	7349	59302	adaxial/abaxial axis specification
leaf count (74 DAS)	51275	0.0039741	0.043379	12	42	7349	59302	beta-glucan catabolic process
leaf count (74 DAS)	30245	0.0039741	0.043379	12	42	7349	59302	cellulose catabolic process
leaf count (74 DAS)	10101	0.003995	0.043379	56	317	7349	59302	post-embryonic root morphogenesis
leaf count (74 DAS)	44724	0.003995	0.043379	56	317	7349	59302	single-organism carbohydrate catabolic process
leaf count (74 DAS)	226	0.0040424	0.043673	78	468	7349	59302	microtubule cytoskeleton organization
leaf count (74 DAS)	9970	0.0040432	0.043673	18	75	7349	59302	cellular response to sulfate starvation
leaf count (74 DAS)	6820	0.004059	0.04373	157	1033	7349	59302	anion transport
leaf count (74 DAS)	1902884	0.0040965	0.043944	11	37	7349	59302	positive regulation of response to oxidative stress
leaf count (74 DAS)	10114	0.0041002	0.043944	69	406	7349	59302	response to red light
leaf count (74 DAS)	46686	0.0041562	0.04443	306	2141	7349	59302	response to cadmium ion
leaf count (74 DAS)	34285	0.004177	0.04444	72	427	7349	59302	response to disaccharide
leaf count (74 DAS)	90698	0.0041787	0.04444	161	1063	7349	59302	post-embryonic plant morphogenesis
leaf count (74 DAS)	3002	0.0042096	0.044654	157	1034	7349	59302	regionalization
leaf count (74 DAS)	6535	0.0042766	0.045249	14	53	7349	59302	cysteine biosynthetic process from serine
leaf count (74 DAS)	46148	0.004362	0.046034	99	617	7349	59302	pigment biosynthetic process
leaf count (74 DAS)	10218	0.0044196	0.046523	54	305	7349	59302	response to far red light
leaf count (74 DAS)	1903047	0.004461	0.046817	104	653	7349	59302	mitotic cell cycle process
leaf count (74 DAS)	9620	0.0044701	0.046817	253	1746	7349	59302	response to fungus
leaf count (74 DAS)	9965	0.0045077	0.047092	102	639	7349	59302	leaf morphogenesis
leaf count (74 DAS)	9832	0.0046696	0.04866	104	654	7349	59302	plant-type cell wall biogenesis
plant height (278 DAS)	6334	4.6627e-05	0.017941	4	161	72	59302	nucleosome assembly
plant height (278 DAS)	34728	5.2514e-05	0.017941	4	166	72	59302	nucleosome organization
plant height (278 DAS)	31497	8.5036e-05	0.017941	4	188	72	59302	chromatin assembly
plant height (278 DAS)	6323	0.00015025	0.017941	4	218	72	59302	DNA packaging
plant height (278 DAS)	65004	0.00021009	0.017941	4	238	72	59302	protein-DNA complex assembly
plant height (278 DAS)	72351	0.00021963	0.017941	2	18	72	59302	tricarboxylic acid biosynthetic process
plant height (278 DAS)	15684	0.00021963	0.017941	2	18	72	59302	ferrous iron transport
plant height (278 DAS)	30417	0.00021963	0.017941	2	18	72	59302	nicotianamine metabolic process
plant height (278 DAS)	30418	0.00021963	0.017941	2	18	72	59302	nicotianamine biosynthetic process
plant height (278 DAS)	71824	0.00022738	0.017941	4	243	72	59302	protein-DNA complex subunit organization
plant height (278 DAS)	71103	0.00077746	0.048312	4	337	72	59302	DNA conformation change
plant height (278 DAS)	70838	0.00079471	0.048312	4	339	72	59302	divalent metal ion transport
plant height (278 DAS)	6333	0.00081224	0.048312	4	341	72	59302	chromatin assembly or disassembly
plant height (278 DAS)	72511	0.00085725	0.048312	4	346	72	59302	divalent inorganic cation transport
rosette area (42 DAS)	9607	1.5715e-12	1.7289e-09	539	4795	5004	59302	response to biotic stimulus
rosette area (42 DAS)	43207	1.6326e-12	1.7289e-09	536	4765	5004	59302	response to external biotic stimulus
rosette area (42 DAS)	51707	1.6326e-12	1.7289e-09	536	4765	5004	59302	response to other organism
rosette area (42 DAS)	44712	2.2112e-12	1.7289e-09	215	1580	5004	59302	single-organism catabolic process
rosette area (42 DAS)	19752	2.2559e-12	1.7289e-09	448	3869	5004	59302	carboxylic acid metabolic process
rosette area (42 DAS)	71554	8.1701e-12	5.0089e-09	283	2252	5004	59302	cell wall organization or biogenesis
rosette area (42 DAS)	44710	9.1498e-12	5.0089e-09	1372	13932	5004	59302	single-organism metabolic process
rosette area (42 DAS)	5975	3.6589e-11	1.7196e-08	437	3832	5004	59302	carbohydrate metabolic process
rosette area (42 DAS)	32787	4.1216e-11	1.7196e-08	232	1792	5004	59302	monocarboxylic acid metabolic process
rosette area (42 DAS)	44282	4.4875e-11	1.7196e-08	98	583	5004	59302	small molecule catabolic process
rosette area (42 DAS)	46395	1.0075e-10	3.2174e-08	84	477	5004	59302	carboxylic acid catabolic process
rosette area (42 DAS)	16054	1.0075e-10	3.2174e-08	84	477	5004	59302	organic acid catabolic process
rosette area (42 DAS)	6082	1.5247e-10	4.4944e-08	493	4454	5004	59302	organic acid metabolic process
rosette area (42 DAS)	43436	1.8744e-10	5.1304e-08	492	4450	5004	59302	oxoacid metabolic process
rosette area (42 DAS)	6631	2.6087e-10	6.6643e-08	124	825	5004	59302	fatty acid metabolic process
rosette area (42 DAS)	9636	1.2297e-09	2.8782e-07	72	404	5004	59302	response to toxic substance
rosette area (42 DAS)	7017	1.2768e-09	2.8782e-07	118	793	5004	59302	microtubule-based process
rosette area (42 DAS)	9605	3.7793e-09	8.0458e-07	712	6906	5004	59302	response to external stimulus
rosette area (42 DAS)	34440	5.3288e-09	1.0747e-06	42	189	5004	59302	lipid oxidation
rosette area (42 DAS)	72329	2.6591e-08	5.0948e-06	45	221	5004	59302	monocarboxylic acid catabolic process
rosette area (42 DAS)	80167	3.0598e-08	5.5835e-06	137	1013	5004	59302	response to karrikin
rosette area (42 DAS)	5976	7.0347e-08	1.2253e-05	194	1575	5004	59302	polysaccharide metabolic process
rosette area (42 DAS)	19395	1.0368e-07	1.7274e-05	36	165	5004	59302	fatty acid oxidation
rosette area (42 DAS)	55114	1.2324e-07	1.9678e-05	533	5115	5004	59302	oxidation-reduction process
rosette area (42 DAS)	9062	1.4261e-07	2.1859e-05	36	167	5004	59302	fatty acid catabolic process
rosette area (42 DAS)	98754	1.4897e-07	2.1956e-05	53	296	5004	59302	detoxification
rosette area (42 DAS)	42221	2.1282e-07	3.0205e-05	1314	13830	5004	59302	response to chemical
rosette area (42 DAS)	98542	2.221e-07	3.0397e-05	382	3529	5004	59302	defense response to other organism
rosette area (42 DAS)	33037	3.0709e-07	4.0578e-05	39	194	5004	59302	polysaccharide localization
rosette area (42 DAS)	52545	3.4175e-07	4.3652e-05	37	180	5004	59302	callose localization
rosette area (42 DAS)	44242	4.42e-07	5.4637e-05	48	266	5004	59302	cellular lipid catabolic process
rosette area (42 DAS)	44283	4.7079e-07	5.6377e-05	272	2408	5004	59302	small molecule biosynthetic process
rosette area (42 DAS)	71669	4.9186e-07	5.7116e-05	141	1101	5004	59302	plant-type cell wall organization or biogenesis
rosette area (42 DAS)	42546	5.158e-07	5.8134e-05	113	837	5004	59302	cell wall biogenesis
rosette area (42 DAS)	7018	5.8394e-07	6.3933e-05	44	237	5004	59302	microtubule-based movement
rosette area (42 DAS)	9413	6.68e-07	7.1104e-05	12	27	5004	59302	response to flooding
rosette area (42 DAS)	16042	7.3875e-07	7.651e-05	60	369	5004	59302	lipid catabolic process
rosette area (42 DAS)	44264	7.9225e-07	7.9892e-05	145	1149	5004	59302	cellular polysaccharide metabolic process
rosette area (42 DAS)	6801	9.1593e-07	8.9996e-05	25	102	5004	59302	superoxide metabolic process
rosette area (42 DAS)	44281	9.4256e-07	9.0298e-05	644	6412	5004	59302	small molecule metabolic process
rosette area (42 DAS)	71241	9.7871e-07	9.1473e-05	62	389	5004	59302	cellular response to inorganic substance
rosette area (42 DAS)	6635	1.0449e-06	9.5331e-05	31	144	5004	59302	fatty acid beta-oxidation
rosette area (42 DAS)	72708	1.0789e-06	9.6143e-05	12	28	5004	59302	response to sorbitol
rosette area (42 DAS)	46394	1.1442e-06	9.7439e-05	226	1963	5004	59302	carboxylic acid biosynthetic process
rosette area (42 DAS)	16053	1.1442e-06	9.7439e-05	226	1963	5004	59302	organic acid biosynthetic process
rosette area (42 DAS)	10039	2.5076e-06	0.00020371	40	218	5004	59302	response to iron ion
rosette area (42 DAS)	50879	2.5516e-06	0.00020371	14	40	5004	59302	multicellular organismal movement
rosette area (42 DAS)	10031	2.5516e-06	0.00020371	14	40	5004	59302	circumnutation
rosette area (42 DAS)	9834	2.8039e-06	0.00021928	51	308	5004	59302	plant-type secondary cell wall biogenesis
rosette area (42 DAS)	51701	3.2042e-06	0.00024557	41	228	5004	59302	interaction with host
rosette area (42 DAS)	71248	3.3468e-06	0.00025147	48	285	5004	59302	cellular response to metal ion
rosette area (42 DAS)	1901605	3.5596e-06	0.00025464	144	1171	5004	59302	alpha-amino acid metabolic process
rosette area (42 DAS)	1902579	3.5884e-06	0.00025464	19	70	5004	59302	multi-organism localization
rosette area (42 DAS)	44766	3.5884e-06	0.00025464	19	70	5004	59302	multi-organism transport
rosette area (42 DAS)	44262	3.6589e-06	0.00025493	182	1549	5004	59302	cellular carbohydrate metabolic process
rosette area (42 DAS)	44042	4.4252e-06	0.00028824	124	981	5004	59302	glucan metabolic process
rosette area (42 DAS)	6073	4.4252e-06	0.00028824	124	981	5004	59302	cellular glucan metabolic process
rosette area (42 DAS)	10035	4.4504e-06	0.00028824	562	5589	5004	59302	response to inorganic substance
rosette area (42 DAS)	71555	4.5096e-06	0.00028824	168	1414	5004	59302	cell wall organization
rosette area (42 DAS)	10067	4.5131e-06	0.00028824	19	71	5004	59302	procambium histogenesis
rosette area (42 DAS)	9074	5.7902e-06	0.00036374	21	85	5004	59302	aromatic amino acid family catabolic process
rosette area (42 DAS)	46794	5.9696e-06	0.00036536	18	66	5004	59302	transport of virus
rosette area (42 DAS)	6928	6.0067e-06	0.00036536	48	291	5004	59302	movement of cell or subcellular component
rosette area (42 DAS)	10038	6.454e-06	0.00038425	297	2752	5004	59302	response to metal ion
rosette area (42 DAS)	9063	6.5178e-06	0.00038425	45	267	5004	59302	cellular amino acid catabolic process
rosette area (42 DAS)	6520	6.6765e-06	0.00038764	199	1737	5004	59302	cellular amino acid metabolic process
rosette area (42 DAS)	10065	7.033e-06	0.00040225	19	73	5004	59302	primary meristem tissue development
rosette area (42 DAS)	51511	7.53e-06	0.00042434	15	49	5004	59302	negative regulation of unidimensional cell growth
rosette area (42 DAS)	44711	7.6886e-06	0.00042699	611	6155	5004	59302	single-organism biosynthetic process
rosette area (42 DAS)	10188	7.8257e-06	0.0004284	17	61	5004	59302	response to microbial phytotoxin
rosette area (42 DAS)	72330	1.1556e-05	0.00062372	120	962	5004	59302	monocarboxylic acid biosynthetic process
rosette area (42 DAS)	46741	1.526e-05	0.00081218	9	20	5004	59302	transport of virus in host, tissue to tissue
rosette area (42 DAS)	9832	1.7253e-05	0.00090566	87	654	5004	59302	plant-type cell wall biogenesis
rosette area (42 DAS)	1902222	1.7991e-05	0.00091921	18	71	5004	59302	erythrose 4-phosphate/phosphoenolpyruvate family amino acid catabolic process
rosette area (42 DAS)	6559	1.7991e-05	0.00091921	18	71	5004	59302	L-phenylalanine catabolic process
rosette area (42 DAS)	80165	2.47e-05	0.0012118	9	21	5004	59302	callose deposition in phloem sieve plate
rosette area (42 DAS)	19430	2.4982e-05	0.0012118	20	86	5004	59302	removal of superoxide radicals
rosette area (42 DAS)	71451	2.4982e-05	0.0012118	20	86	5004	59302	cellular response to superoxide
rosette area (42 DAS)	71450	2.4982e-05	0.0012118	20	86	5004	59302	cellular response to oxygen radical
rosette area (42 DAS)	10088	2.6526e-05	0.0012706	13	42	5004	59302	phloem development
rosette area (42 DAS)	9617	2.8124e-05	0.001322	277	2594	5004	59302	response to bacterium
rosette area (42 DAS)	44419	2.8413e-05	0.001322	57	387	5004	59302	interspecies interaction between organisms
rosette area (42 DAS)	6970	2.8869e-05	0.001322	387	3772	5004	59302	response to osmotic stress
rosette area (42 DAS)	48508	2.898e-05	0.001322	32	176	5004	59302	embryonic meristem development
rosette area (42 DAS)	1990748	3.001e-05	0.0013251	22	101	5004	59302	cellular detoxification
rosette area (42 DAS)	80144	3.0132e-05	0.0013251	17	67	5004	59302	amino acid homeostasis
rosette area (42 DAS)	1901606	3.0333e-05	0.0013251	42	258	5004	59302	alpha-amino acid catabolic process
rosette area (42 DAS)	9628	3.043e-05	0.0013251	1044	11097	5004	59302	response to abiotic stimulus
rosette area (42 DAS)	51704	3.1625e-05	0.0013616	699	7211	5004	59302	multi-organism process
rosette area (42 DAS)	52386	3.2762e-05	0.0013924	33	185	5004	59302	cell wall thickening
rosette area (42 DAS)	52543	3.3065e-05	0.0013924	28	146	5004	59302	callose deposition in cell wall
rosette area (42 DAS)	51814	3.4983e-05	0.0013964	15	55	5004	59302	movement in other organism involved in symbiotic interaction
rosette area (42 DAS)	52126	3.4983e-05	0.0013964	15	55	5004	59302	movement in host environment
rosette area (42 DAS)	44000	3.4983e-05	0.0013964	15	55	5004	59302	movement in host
rosette area (42 DAS)	52192	3.4983e-05	0.0013964	15	55	5004	59302	movement in environment of other organism involved in symbiotic interaction
rosette area (42 DAS)	46739	3.4983e-05	0.0013964	15	55	5004	59302	transport of virus in multicellular host
rosette area (42 DAS)	71281	3.6097e-05	0.001426	31	170	5004	59302	cellular response to iron ion
rosette area (42 DAS)	10599	3.985e-05	0.0015455	10	27	5004	59302	production of lsiRNA involved in RNA interference
rosette area (42 DAS)	9970	3.9928e-05	0.0015455	18	75	5004	59302	cellular response to sulfate starvation
rosette area (42 DAS)	42430	4.2737e-05	0.0016377	53	357	5004	59302	indole-containing compound metabolic process
rosette area (42 DAS)	1901566	4.5083e-05	0.0017105	529	5345	5004	59302	organonitrogen compound biosynthetic process
rosette area (42 DAS)	6572	4.6007e-05	0.0017284	14	50	5004	59302	tyrosine catabolic process
rosette area (42 DAS)	55081	4.8277e-05	0.0017961	47	306	5004	59302	anion homeostasis
rosette area (42 DAS)	98869	4.9551e-05	0.001814	21	97	5004	59302	cellular oxidant detoxification
rosette area (42 DAS)	44403	4.9705e-05	0.001814	53	359	5004	59302	symbiosis, encompassing mutualism through parasitism
rosette area (42 DAS)	9615	5.089e-05	0.0018397	58	404	5004	59302	response to virus
rosette area (42 DAS)	34214	5.605e-05	0.0019887	6	10	5004	59302	protein hexamerization
rosette area (42 DAS)	71457	5.605e-05	0.0019887	6	10	5004	59302	cellular response to ozone
rosette area (42 DAS)	9081	6.9728e-05	0.0024109	28	152	5004	59302	branched-chain amino acid metabolic process
rosette area (42 DAS)	98795	6.9835e-05	0.0024109	11	34	5004	59302	mRNA cleavage involved in gene silencing
rosette area (42 DAS)	35279	6.9835e-05	0.0024109	11	34	5004	59302	mRNA cleavage involved in gene silencing by miRNA
rosette area (42 DAS)	9651	7.3849e-05	0.0025054	350	3414	5004	59302	response to salt stress
rosette area (42 DAS)	32544	7.388e-05	0.0025054	14	52	5004	59302	plastid translation
rosette area (42 DAS)	9404	7.6965e-05	0.0025871	37	226	5004	59302	toxin metabolic process
rosette area (42 DAS)	50896	8.0685e-05	0.0026886	2195	24513	5004	59302	response to stimulus
rosette area (42 DAS)	9072	8.8184e-05	0.0029131	42	270	5004	59302	aromatic amino acid family metabolic process
rosette area (42 DAS)	34637	9.6057e-05	0.0031461	106	871	5004	59302	cellular carbohydrate biosynthetic process
rosette area (42 DAS)	9765	9.7899e-05	0.0031735	27	147	5004	59302	photosynthesis, light harvesting
rosette area (42 DAS)	44763	9.8551e-05	0.0031735	1710	18861	5004	59302	single-organism cellular process
rosette area (42 DAS)	302	0.00010483	0.0033476	117	982	5004	59302	response to reactive oxygen species
rosette area (42 DAS)	71280	0.0001061	0.0033602	7	15	5004	59302	cellular response to copper ion
rosette area (42 DAS)	43622	0.00010809	0.003395	26	140	5004	59302	cortical microtubule organization
rosette area (42 DAS)	30258	0.00013587	0.0042329	53	373	5004	59302	lipid modification
rosette area (42 DAS)	9082	0.00014274	0.0044112	21	104	5004	59302	branched-chain amino acid biosynthetic process
rosette area (42 DAS)	51273	0.00015049	0.0046134	57	411	5004	59302	beta-glucan metabolic process
rosette area (42 DAS)	30865	0.00015594	0.0047427	27	151	5004	59302	cortical cytoskeleton organization
rosette area (42 DAS)	7010	0.00016188	0.0048845	106	883	5004	59302	cytoskeleton organization
rosette area (42 DAS)	226	0.00016504	0.0049408	63	468	5004	59302	microtubule cytoskeleton organization
rosette area (42 DAS)	303	0.00017519	0.0051642	22	113	5004	59302	response to superoxide
rosette area (42 DAS)	305	0.00017519	0.0051642	22	113	5004	59302	response to oxygen radical
rosette area (42 DAS)	271	0.00018269	0.005344	104	866	5004	59302	polysaccharide biosynthetic process
rosette area (42 DAS)	71369	0.00018846	0.0053628	59	433	5004	59302	cellular response to ethylene stimulus
rosette area (42 DAS)	10597	0.00019228	0.0053628	5	8	5004	59302	green leaf volatile biosynthetic process
rosette area (42 DAS)	19372	0.00019228	0.0053628	5	8	5004	59302	lipoxygenase pathway
rosette area (42 DAS)	6690	0.00019228	0.0053628	5	8	5004	59302	icosanoid metabolic process
rosette area (42 DAS)	6952	0.00019268	0.0053628	476	4840	5004	59302	defense response
rosette area (42 DAS)	51274	0.00019376	0.0053628	47	324	5004	59302	beta-glucan biosynthetic process
rosette area (42 DAS)	30243	0.00019418	0.0053628	49	342	5004	59302	cellulose metabolic process
rosette area (42 DAS)	40020	0.00019453	0.0053628	17	77	5004	59302	regulation of meiotic nuclear division
rosette area (42 DAS)	1902221	0.00020189	0.0054397	20	99	5004	59302	erythrose 4-phosphate/phosphoenolpyruvate family amino acid metabolic process
rosette area (42 DAS)	6558	0.00020189	0.0054397	20	99	5004	59302	L-phenylalanine metabolic process
rosette area (42 DAS)	1736	0.00020583	0.0054397	10	32	5004	59302	establishment of planar polarity
rosette area (42 DAS)	1738	0.00020583	0.0054397	10	32	5004	59302	morphogenesis of a polarized epithelium
rosette area (42 DAS)	2009	0.00020583	0.0054397	10	32	5004	59302	morphogenesis of an epithelium
rosette area (42 DAS)	48729	0.00020583	0.0054397	10	32	5004	59302	tissue morphogenesis
rosette area (42 DAS)	44723	0.00021312	0.0055937	207	1929	5004	59302	single-organism carbohydrate metabolic process
rosette area (42 DAS)	44255	0.00021458	0.0055937	260	2492	5004	59302	cellular lipid metabolic process
rosette area (42 DAS)	30244	0.00022005	0.0056974	39	255	5004	59302	cellulose biosynthetic process
rosette area (42 DAS)	6570	0.00022687	0.0058347	15	64	5004	59302	tyrosine metabolic process
rosette area (42 DAS)	6995	0.00023257	0.0059414	20	100	5004	59302	cellular response to nitrogen starvation
rosette area (42 DAS)	90487	0.00024286	0.0060826	27	155	5004	59302	secondary metabolite catabolic process
rosette area (42 DAS)	9407	0.00024286	0.0060826	27	155	5004	59302	toxin catabolic process
rosette area (42 DAS)	9880	0.00024286	0.0060826	27	155	5004	59302	embryonic pattern specification
rosette area (42 DAS)	10087	0.00026439	0.0065788	53	383	5004	59302	phloem or xylem histogenesis
rosette area (42 DAS)	19748	0.00027329	0.0067239	170	1550	5004	59302	secondary metabolic process
rosette area (42 DAS)	30001	0.00027373	0.0067239	116	996	5004	59302	metal ion transport
rosette area (42 DAS)	1902066	0.00027566	0.0067282	11	39	5004	59302	regulation of cell wall pectin metabolic process
rosette area (42 DAS)	52482	0.00028265	0.006812	21	109	5004	59302	defense response by cell wall thickening
rosette area (42 DAS)	52544	0.00028265	0.006812	21	109	5004	59302	defense response by callose deposition in cell wall
rosette area (42 DAS)	51259	0.00031302	0.0074968	34	216	5004	59302	protein oligomerization
rosette area (42 DAS)	44272	0.00031957	0.0076061	82	662	5004	59302	sulfur compound biosynthetic process
rosette area (42 DAS)	1101	0.00033432	0.0079081	655	6870	5004	59302	response to acid chemical
rosette area (42 DAS)	1901700	0.0003458	0.0081285	807	8588	5004	59302	response to oxygen-containing compound
rosette area (42 DAS)	8652	0.00034788	0.0081285	93	772	5004	59302	cellular amino acid biosynthetic process
rosette area (42 DAS)	9695	0.00035052	0.0081405	18	88	5004	59302	jasmonic acid biosynthetic process
rosette area (42 DAS)	46686	0.00037559	0.0086702	225	2141	5004	59302	response to cadmium ion
rosette area (42 DAS)	42742	0.00038541	0.0088438	234	2238	5004	59302	defense response to bacterium
rosette area (42 DAS)	10193	0.00039333	0.0089716	31	193	5004	59302	response to ozone
rosette area (42 DAS)	44699	0.00039914	0.0090504	2883	32825	5004	59302	single-organism process
rosette area (42 DAS)	10444	0.00040736	0.0091824	12	47	5004	59302	guard mother cell differentiation
rosette area (42 DAS)	51258	0.00044566	0.009987	47	336	5004	59302	protein polymerization
rosette area (42 DAS)	80158	0.00045196	0.010069	9	29	5004	59302	chloroplast ribulose bisphosphate carboxylase complex biogenesis
rosette area (42 DAS)	1903338	0.0005013	0.011104	27	162	5004	59302	regulation of cell wall organization or biogenesis
rosette area (42 DAS)	10192	0.00050729	0.011172	33	213	5004	59302	mucilage biosynthetic process
rosette area (42 DAS)	9813	0.0005214	0.011417	44	311	5004	59302	flavonoid biosynthetic process
rosette area (42 DAS)	51445	0.00053675	0.011669	18	91	5004	59302	regulation of meiotic cell cycle
rosette area (42 DAS)	48830	0.00054476	0.011669	14	62	5004	59302	adventitious root development
rosette area (42 DAS)	6468	0.00054738	0.011669	466	4790	5004	59302	protein phosphorylation
rosette area (42 DAS)	6629	0.00054881	0.011669	326	3248	5004	59302	lipid metabolic process
rosette area (42 DAS)	51607	0.00055105	0.011669	37	249	5004	59302	defense response to virus
rosette area (42 DAS)	33692	0.00055115	0.011669	90	753	5004	59302	cellular polysaccharide biosynthetic process
rosette area (42 DAS)	45229	0.00058071	0.012227	175	1628	5004	59302	external encapsulating structure organization
rosette area (42 DAS)	46890	0.00064623	0.013532	30	190	5004	59302	regulation of lipid biosynthetic process
rosette area (42 DAS)	1901659	0.00065397	0.01362	51	379	5004	59302	glycosyl compound biosynthetic process
rosette area (42 DAS)	1900386	0.00066075	0.013687	4	6	5004	59302	positive regulation of flavonol biosynthetic process
rosette area (42 DAS)	9069	0.00069041	0.014224	32	208	5004	59302	serine family amino acid metabolic process
rosette area (42 DAS)	9953	0.00074498	0.015105	8	25	5004	59302	dorsal/ventral pattern formation
rosette area (42 DAS)	48262	0.00074498	0.015105	8	25	5004	59302	determination of dorsal/ventral asymmetry
rosette area (42 DAS)	48263	0.00074498	0.015105	8	25	5004	59302	determination of dorsal identity
rosette area (42 DAS)	51301	0.00082346	0.016608	111	975	5004	59302	cell division
rosette area (42 DAS)	43603	0.00087457	0.017546	296	2944	5004	59302	cellular amide metabolic process
rosette area (42 DAS)	72525	0.00091464	0.018255	13	58	5004	59302	pyridine-containing compound biosynthetic process
rosette area (42 DAS)	10072	0.0009487	0.018739	20	111	5004	59302	primary shoot apical meristem specification
rosette area (42 DAS)	48640	0.0009487	0.018739	20	111	5004	59302	negative regulation of developmental growth
rosette area (42 DAS)	43562	0.00099599	0.019572	24	144	5004	59302	cellular response to nitrogen levels
rosette area (42 DAS)	1560	0.0010417	0.020366	11	45	5004	59302	regulation of cell growth by extracellular stimulus
rosette area (42 DAS)	16032	0.0011183	0.021739	26	162	5004	59302	viral process
rosette area (42 DAS)	44087	0.0011233	0.021739	48	360	5004	59302	regulation of cellular component biogenesis
rosette area (42 DAS)	6814	0.0011392	0.021936	17	89	5004	59302	sodium ion transport
rosette area (42 DAS)	34599	0.0011481	0.021998	47	351	5004	59302	cellular response to oxidative stress
rosette area (42 DAS)	10410	0.0011603	0.022053	57	446	5004	59302	hemicellulose metabolic process
rosette area (42 DAS)	10555	0.0011625	0.022053	15	74	5004	59302	response to mannitol
rosette area (42 DAS)	72524	0.0011719	0.022122	51	389	5004	59302	pyridine-containing compound metabolic process
rosette area (42 DAS)	52542	0.0011823	0.022208	21	121	5004	59302	defense response by callose deposition
rosette area (42 DAS)	16310	0.0012443	0.02326	514	5378	5004	59302	phosphorylation
rosette area (42 DAS)	6379	0.0012946	0.024082	12	53	5004	59302	mRNA cleavage
rosette area (42 DAS)	10051	0.0013943	0.0254	66	537	5004	59302	xylem and phloem pattern formation
rosette area (42 DAS)	17148	0.0014212	0.0254	37	262	5004	59302	negative regulation of translation
rosette area (42 DAS)	34249	0.0014212	0.0254	37	262	5004	59302	negative regulation of cellular amide metabolic process
rosette area (42 DAS)	32954	0.0014384	0.0254	4	7	5004	59302	regulation of cytokinetic process
rosette area (42 DAS)	32955	0.0014384	0.0254	4	7	5004	59302	regulation of barrier septum assembly
rosette area (42 DAS)	90307	0.0014384	0.0254	4	7	5004	59302	mitotic spindle assembly
rosette area (42 DAS)	90529	0.0014384	0.0254	4	7	5004	59302	cell septum assembly
rosette area (42 DAS)	917	0.0014384	0.0254	4	7	5004	59302	barrier septum assembly
rosette area (42 DAS)	1901891	0.0014384	0.0254	4	7	5004	59302	regulation of cell septum assembly
rosette area (42 DAS)	1902412	0.0014384	0.0254	4	7	5004	59302	regulation of mitotic cytokinesis
rosette area (42 DAS)	1903436	0.0014384	0.0254	4	7	5004	59302	regulation of mitotic cytokinetic process
rosette area (42 DAS)	34614	0.0014731	0.025895	40	290	5004	59302	cellular response to reactive oxygen species
rosette area (42 DAS)	9819	0.0015002	0.025896	13	61	5004	59302	drought recovery
rosette area (42 DAS)	1676	0.0015002	0.025896	13	61	5004	59302	long-chain fatty acid metabolic process
rosette area (42 DAS)	6284	0.0015002	0.025896	13	61	5004	59302	base-excision repair
rosette area (42 DAS)	1901616	0.0015003	0.025896	19	107	5004	59302	organic hydroxy compound catabolic process
rosette area (42 DAS)	1902882	0.0015282	0.02626	11	47	5004	59302	regulation of response to oxidative stress
rosette area (42 DAS)	19216	0.0015378	0.026307	33	227	5004	59302	regulation of lipid metabolic process
rosette area (42 DAS)	51783	0.0015792	0.026895	22	132	5004	59302	regulation of nuclear division
rosette area (42 DAS)	19405	0.0016585	0.02776	7	22	5004	59302	alditol catabolic process
rosette area (42 DAS)	19563	0.0016585	0.02776	7	22	5004	59302	glycerol catabolic process
rosette area (42 DAS)	32465	0.0016585	0.02776	7	22	5004	59302	regulation of cytokinesis
rosette area (42 DAS)	44550	0.0016589	0.02776	84	720	5004	59302	secondary metabolite biosynthetic process
rosette area (42 DAS)	10033	0.0017006	0.028333	940	10238	5004	59302	response to organic substance
rosette area (42 DAS)	15706	0.001744	0.028931	22	133	5004	59302	nitrate transport
rosette area (42 DAS)	10030	0.001769	0.029218	15	77	5004	59302	positive regulation of seed germination
rosette area (42 DAS)	1902410	0.0017923	0.029351	43	321	5004	59302	mitotic cytokinetic process
rosette area (42 DAS)	32506	0.0017923	0.029351	43	321	5004	59302	cytokinetic process
rosette area (42 DAS)	1901607	0.0018116	0.02954	80	682	5004	59302	alpha-amino acid biosynthetic process
rosette area (42 DAS)	9620	0.0018388	0.029858	182	1746	5004	59302	response to fungus
rosette area (42 DAS)	9694	0.0018753	0.030322	19	109	5004	59302	jasmonic acid metabolic process
rosette area (42 DAS)	46466	0.0019668	0.031666	6	17	5004	59302	membrane lipid catabolic process
rosette area (42 DAS)	10588	0.0019907	0.031918	21	126	5004	59302	cotyledon vascular tissue pattern formation
rosette area (42 DAS)	19400	0.002006	0.032029	9	35	5004	59302	alditol metabolic process
rosette area (42 DAS)	46459	0.0020381	0.032407	5	12	5004	59302	short-chain fatty acid metabolic process
rosette area (42 DAS)	910	0.0020866	0.033041	50	390	5004	59302	cytokinesis
rosette area (42 DAS)	16051	0.0021059	0.03321	139	1295	5004	59302	carbohydrate biosynthetic process
rosette area (42 DAS)	10374	0.0021743	0.03408	35	250	5004	59302	stomatal complex development
rosette area (42 DAS)	9855	0.0021799	0.03408	8	29	5004	59302	determination of bilateral symmetry
rosette area (42 DAS)	8653	0.00225	0.03408	3	4	5004	59302	lipopolysaccharide metabolic process
rosette area (42 DAS)	9103	0.00225	0.03408	3	4	5004	59302	lipopolysaccharide biosynthetic process
rosette area (42 DAS)	1902265	0.00225	0.03408	3	4	5004	59302	abscisic acid homeostasis
rosette area (42 DAS)	19294	0.00225	0.03408	3	4	5004	59302	keto-3-deoxy-D-manno-octulosonic acid biosynthetic process
rosette area (42 DAS)	19605	0.00225	0.03408	3	4	5004	59302	butyrate metabolic process
rosette area (42 DAS)	44708	0.00225	0.03408	3	4	5004	59302	single-organism behavior
rosette area (42 DAS)	46400	0.00225	0.03408	3	4	5004	59302	keto-3-deoxy-D-manno-octulosonic acid metabolic process
rosette area (42 DAS)	7638	0.00225	0.03408	3	4	5004	59302	mechanosensory behavior
rosette area (42 DAS)	9612	0.0023045	0.034767	15	79	5004	59302	response to mechanical stimulus
rosette area (42 DAS)	9958	0.0023613	0.035484	29	197	5004	59302	positive gravitropism
rosette area (42 DAS)	60919	0.0024769	0.037019	9	36	5004	59302	auxin influx
rosette area (42 DAS)	43604	0.0024875	0.037019	272	2735	5004	59302	amide biosynthetic process
rosette area (42 DAS)	1944	0.0025117	0.037019	20	120	5004	59302	vasculature development
rosette area (42 DAS)	72359	0.0025117	0.037019	20	120	5004	59302	circulatory system development
rosette area (42 DAS)	72358	0.0025117	0.037019	20	120	5004	59302	cardiovascular system development
rosette area (42 DAS)	7164	0.0025971	0.038131	10	43	5004	59302	establishment of tissue polarity
rosette area (42 DAS)	9743	0.0026358	0.03855	97	865	5004	59302	response to carbohydrate
rosette area (42 DAS)	9871	0.0026845	0.038966	4	8	5004	59302	jasmonic acid and ethylene-dependent systemic resistance, ethylene mediated signaling pathway
rosette area (42 DAS)	19365	0.0026845	0.038966	4	8	5004	59302	pyridine nucleotide salvage
rosette area (42 DAS)	9727	0.0027553	0.039842	8	30	5004	59302	detection of ethylene stimulus
rosette area (42 DAS)	6820	0.0028473	0.041019	113	1033	5004	59302	anion transport
rosette area (42 DAS)	42435	0.0028734	0.041239	34	245	5004	59302	indole-containing compound biosynthetic process
rosette area (42 DAS)	44036	0.002891	0.041306	80	694	5004	59302	cell wall macromolecule metabolic process
rosette area (42 DAS)	19758	0.0029223	0.041306	37	273	5004	59302	glycosinolate biosynthetic process
rosette area (42 DAS)	19761	0.0029223	0.041306	37	273	5004	59302	glucosinolate biosynthetic process
rosette area (42 DAS)	16144	0.0029223	0.041306	37	273	5004	59302	S-glycoside biosynthetic process
rosette area (42 DAS)	70271	0.002932	0.041306	122	1128	5004	59302	protein complex biogenesis
rosette area (42 DAS)	9683	0.0029975	0.042074	16	89	5004	59302	indoleacetic acid metabolic process
rosette area (42 DAS)	1902884	0.0030313	0.042394	9	37	5004	59302	positive regulation of response to oxidative stress
rosette area (42 DAS)	44003	0.0030738	0.042832	25	165	5004	59302	modification by symbiont of host morphology or physiology
rosette area (42 DAS)	19747	0.0032648	0.045225	18	106	5004	59302	regulation of isoprenoid metabolic process
rosette area (42 DAS)	9825	0.0032691	0.045225	24	157	5004	59302	multidimensional cell growth
rosette area (42 DAS)	10440	0.0032859	0.045294	14	74	5004	59302	stomatal lineage progression
rosette area (42 DAS)	9735	0.0033206	0.045607	163	1567	5004	59302	response to cytokinin
rosette area (42 DAS)	9956	0.0033654	0.046058	16	90	5004	59302	radial pattern formation
rosette area (42 DAS)	9799	0.0034425	0.046945	8	31	5004	59302	specification of symmetry
rosette area (42 DAS)	18298	0.0036077	0.048937	13	67	5004	59302	protein-chromophore linkage
rosette area (42 DAS)	51817	0.0036141	0.048937	25	167	5004	59302	modification of morphology or physiology of other organism involved in symbiotic interaction
rosette area (42 DAS)	9250	0.0036677	0.049488	66	559	5004	59302	glucan biosynthetic process
rosette area (42 DAS)	46184	0.0037227	0.049858	6	19	5004	59302	aldehyde biosynthetic process
rosette area (42 DAS)	10411	0.0037277	0.049858	34	249	5004	59302	xyloglucan metabolic process
rosette area (42 DAS)	281	0.0037342	0.049858	45	353	5004	59302	mitotic cytokinesis
seed count stem 1	55081	2.4452e-12	6.0665e-09	28	306	1056	59302	anion homeostasis
seed count stem 1	42126	4.1329e-11	3.4179e-08	14	73	1056	59302	nitrate metabolic process
seed count stem 1	42128	4.1329e-11	3.4179e-08	14	73	1056	59302	nitrate assimilation
seed count stem 1	71941	6.0639e-11	3.7611e-08	14	75	1056	59302	nitrogen cycle metabolic process
seed count stem 1	10035	4.4912e-09	1.8914e-06	158	5589	1056	59302	response to inorganic substance
seed count stem 1	50801	4.5742e-09	1.8914e-06	44	914	1056	59302	ion homeostasis
seed count stem 1	71457	6.211e-09	2.2013e-06	6	10	1056	59302	cellular response to ozone
seed count stem 1	9628	1.2008e-08	3.7239e-06	271	11097	1056	59302	response to abiotic stimulus
seed count stem 1	2001057	1.9937e-08	5.4959e-06	14	115	1056	59302	reactive nitrogen species metabolic process
seed count stem 1	50896	2.5605e-08	6.3525e-06	524	24513	1056	59302	response to stimulus
seed count stem 1	6801	3.6521e-08	7.8302e-06	13	102	1056	59302	superoxide metabolic process
seed count stem 1	48878	3.7873e-08	7.8302e-06	56	1415	1056	59302	chemical homeostasis
seed count stem 1	55062	6.2179e-08	1.1019e-05	16	167	1056	59302	phosphate ion homeostasis
seed count stem 1	72506	6.2179e-08	1.1019e-05	16	167	1056	59302	trivalent inorganic anion homeostasis
seed count stem 1	42221	8.7334e-08	1.3775e-05	320	13830	1056	59302	response to chemical
seed count stem 1	42592	8.8833e-08	1.3775e-05	78	2320	1056	59302	homeostatic process
seed count stem 1	55083	1.1019e-07	1.6081e-05	16	174	1056	59302	monovalent inorganic anion homeostasis
seed count stem 1	72505	1.2907e-07	1.779e-05	16	176	1056	59302	divalent inorganic anion homeostasis
seed count stem 1	9648	1.3911e-07	1.8165e-05	36	754	1056	59302	photoperiodism
seed count stem 1	6820	1.5106e-07	1.874e-05	44	1033	1056	59302	anion transport
seed count stem 1	6950	1.9409e-07	2.293e-05	329	14406	1056	59302	response to stress
seed count stem 1	50879	4.5704e-07	4.93e-05	8	40	1056	59302	multicellular organismal movement
seed count stem 1	10031	4.5704e-07	4.93e-05	8	40	1056	59302	circumnutation
seed count stem 1	71329	5.5897e-07	5.7783e-05	8	41	1056	59302	cellular response to sucrose stimulus
seed count stem 1	42594	8.7306e-07	8.4885e-05	37	850	1056	59302	response to starvation
seed count stem 1	48511	9.2378e-07	8.4885e-05	36	817	1056	59302	rhythmic process
seed count stem 1	7623	9.2378e-07	8.4885e-05	36	817	1056	59302	circadian rhythm
seed count stem 1	9267	1.6613e-06	0.00014272	35	803	1056	59302	cellular response to starvation
seed count stem 1	10167	1.6682e-06	0.00014272	15	188	1056	59302	response to nitrate
seed count stem 1	2000028	1.9752e-06	0.00016335	21	353	1056	59302	regulation of photoperiodism, flowering
seed count stem 1	44281	2.1806e-06	0.00017452	163	6412	1056	59302	small molecule metabolic process
seed count stem 1	6811	2.6103e-06	0.00019488	79	2577	1056	59302	ion transport
seed count stem 1	32104	2.7264e-06	0.00019488	8	50	1056	59302	regulation of response to extracellular stimulus
seed count stem 1	32107	2.7264e-06	0.00019488	8	50	1056	59302	regulation of response to nutrient levels
seed count stem 1	1901698	2.7492e-06	0.00019488	46	1229	1056	59302	response to nitrogen compound
seed count stem 1	43436	4.1154e-06	0.00028362	120	4450	1056	59302	oxoacid metabolic process
seed count stem 1	6082	4.2918e-06	0.00028778	120	4454	1056	59302	organic acid metabolic process
seed count stem 1	31667	4.6298e-06	0.00030228	39	988	1056	59302	response to nutrient levels
seed count stem 1	6979	5.1309e-06	0.00031978	70	2239	1056	59302	response to oxidative stress
seed count stem 1	31669	5.1556e-06	0.00031978	36	882	1056	59302	cellular response to nutrient levels
seed count stem 1	98771	5.3629e-06	0.00032452	32	740	1056	59302	inorganic ion homeostasis
seed count stem 1	6457	5.7399e-06	0.00033416	28	604	1056	59302	protein folding
seed count stem 1	48579	5.7916e-06	0.00033416	13	158	1056	59302	negative regulation of long-day photoperiodism, flowering
seed count stem 1	48574	6.1693e-06	0.00034044	17	263	1056	59302	long-day photoperiodism, flowering
seed count stem 1	1101	6.1749e-06	0.00034044	170	6870	1056	59302	response to acid chemical
seed count stem 1	10438	6.5653e-06	0.0003541	8	56	1056	59302	cellular response to sulfur starvation
seed count stem 1	51179	8.321e-06	0.00043924	205	8632	1056	59302	localization
seed count stem 1	48573	8.652e-06	0.00044152	30	687	1056	59302	photoperiodism, flowering
seed count stem 1	10452	8.7201e-06	0.00044152	7	42	1056	59302	histone H3-K36 methylation
seed count stem 1	48571	1.2156e-05	0.00060316	17	277	1056	59302	long-day photoperiodism
seed count stem 1	51234	1.2567e-05	0.00061135	195	8190	1056	59302	establishment of localization
seed count stem 1	9416	1.418e-05	0.00067655	100	3646	1056	59302	response to light stimulus
seed count stem 1	6333	1.5029e-05	0.00070351	19	341	1056	59302	chromatin assembly or disassembly
seed count stem 1	35195	1.9679e-05	0.00090416	13	177	1056	59302	gene silencing by miRNA
seed count stem 1	1901073	2.2223e-05	0.0009673	3	4	1056	59302	glucosamine-containing compound biosynthetic process
seed count stem 1	6041	2.2223e-05	0.0009673	3	4	1056	59302	glucosamine metabolic process
seed count stem 1	6042	2.2223e-05	0.0009673	3	4	1056	59302	glucosamine biosynthetic process
seed count stem 1	71451	2.3492e-05	0.00097141	9	86	1056	59302	cellular response to superoxide
seed count stem 1	71450	2.3492e-05	0.00097141	9	86	1056	59302	cellular response to oxygen radical
seed count stem 1	19430	2.3492e-05	0.00097141	9	86	1056	59302	removal of superoxide radicals
seed count stem 1	15698	2.4309e-05	0.00098869	23	482	1056	59302	inorganic anion transport
seed count stem 1	71324	2.5373e-05	0.0010153	8	67	1056	59302	cellular response to disaccharide stimulus
seed count stem 1	10038	2.6282e-05	0.001035	79	2752	1056	59302	response to metal ion
seed count stem 1	6810	2.6874e-05	0.0010418	192	8145	1056	59302	transport
seed count stem 1	71493	2.7606e-05	0.0010537	6	34	1056	59302	cellular response to UV-B
seed count stem 1	9314	3.0512e-05	0.001147	100	3718	1056	59302	response to radiation
seed count stem 1	48586	3.1384e-05	0.0011622	14	212	1056	59302	regulation of long-day photoperiodism, flowering
seed count stem 1	72593	4.4827e-05	0.0016052	32	825	1056	59302	reactive oxygen species metabolic process
seed count stem 1	70922	4.5708e-05	0.0016052	5	23	1056	59302	small RNA loading onto RISC
seed count stem 1	35280	4.5708e-05	0.0016052	5	23	1056	59302	miRNA loading onto RISC involved in gene silencing by miRNA
seed count stem 1	9266	4.5937e-05	0.0016052	91	3343	1056	59302	response to temperature stimulus
seed count stem 1	10193	4.8583e-05	0.0016741	13	193	1056	59302	response to ozone
seed count stem 1	1901700	5.0894e-05	0.0017297	199	8588	1056	59302	response to oxygen-containing compound
seed count stem 1	6970	5.2829e-05	0.0017712	100	3772	1056	59302	response to osmotic stress
seed count stem 1	98869	6.1362e-05	0.0020298	9	97	1056	59302	cellular oxidant detoxification
seed count stem 1	6995	7.7898e-05	0.0025429	9	100	1056	59302	cellular response to nitrogen starvation
seed count stem 1	1990748	8.418e-05	0.0026727	9	101	1056	59302	cellular detoxification
seed count stem 1	17148	8.5106e-05	0.0026727	15	262	1056	59302	negative regulation of translation
seed count stem 1	34249	8.5106e-05	0.0026727	15	262	1056	59302	negative regulation of cellular amide metabolic process
seed count stem 1	46688	0.00010054	0.0031181	8	81	1056	59302	response to copper ion
seed count stem 1	9414	0.00010815	0.0032253	71	2513	1056	59302	response to water deprivation
seed count stem 1	46349	0.00010818	0.0032253	3	6	1056	59302	amino sugar biosynthetic process
seed count stem 1	1904143	0.00010818	0.0032253	3	6	1056	59302	positive regulation of carotenoid biosynthetic process
seed count stem 1	71484	0.0001092	0.0032253	6	43	1056	59302	cellular response to light intensity
seed count stem 1	9605	0.00011507	0.0033521	163	6906	1056	59302	response to external stimulus
seed count stem 1	71280	0.00011668	0.0033521	4	15	1056	59302	cellular response to copper ion
seed count stem 1	9991	0.00011755	0.0033521	52	1687	1056	59302	response to extracellular stimulus
seed count stem 1	9415	0.0001349	0.0037915	71	2532	1056	59302	response to water
seed count stem 1	6325	0.00013601	0.0037915	42	1277	1056	59302	chromatin organization
seed count stem 1	8272	0.00014302	0.0039244	7	64	1056	59302	sulfate transport
seed count stem 1	15706	0.00014434	0.0039244	10	133	1056	59302	nitrate transport
seed count stem 1	31668	0.00014552	0.0039244	49	1574	1056	59302	cellular response to extracellular stimulus
seed count stem 1	10228	0.00015568	0.0041531	41	1244	1056	59302	vegetative to reproductive phase transition of meristem
seed count stem 1	6334	0.00016011	0.0042259	11	161	1056	59302	nucleosome assembly
seed count stem 1	6791	0.00017459	0.0045121	5	30	1056	59302	sulfur utilization
seed count stem 1	6792	0.00017459	0.0045121	5	30	1056	59302	regulation of sulfur utilization
seed count stem 1	160	0.00019523	0.0049421	21	483	1056	59302	phosphorelay signal transduction system
seed count stem 1	80022	0.00019845	0.0049421	11	165	1056	59302	primary root development
seed count stem 1	303	0.0001992	0.0049421	9	113	1056	59302	response to superoxide
seed count stem 1	305	0.0001992	0.0049421	9	113	1056	59302	response to oxygen radical
seed count stem 1	71496	0.0002032	0.0049914	49	1597	1056	59302	cellular response to external stimulus
seed count stem 1	34728	0.00020916	0.0050876	11	166	1056	59302	nucleosome organization
seed count stem 1	34599	0.00022463	0.005387	17	351	1056	59302	cellular response to oxidative stress
seed count stem 1	72350	0.00022581	0.005387	13	225	1056	59302	tricarboxylic acid metabolic process
seed count stem 1	42538	0.00024799	0.0058596	17	354	1056	59302	hyperosmotic salinity response
seed count stem 1	6972	0.00025915	0.0060655	20	458	1056	59302	hyperosmotic response
seed count stem 1	43562	0.0002757	0.0063913	10	144	1056	59302	cellular response to nitrogen levels
seed count stem 1	55089	0.00027822	0.0063913	5	33	1056	59302	fatty acid homeostasis
seed count stem 1	6878	0.00031304	0.0070322	4	19	1056	59302	cellular copper ion homeostasis
seed count stem 1	32780	0.0003168	0.0070322	2	2	1056	59302	negative regulation of ATPase activity
seed count stem 1	80177	0.0003168	0.0070322	2	2	1056	59302	plastoglobule organization
seed count stem 1	42752	0.00031746	0.0070322	14	264	1056	59302	regulation of circadian rhythm
seed count stem 1	45454	0.0003308	0.007263	25	650	1056	59302	cell redox homeostasis
seed count stem 1	16441	0.00035264	0.0076746	17	365	1056	59302	posttranscriptional gene silencing
seed count stem 1	9970	0.00038597	0.0082654	7	75	1056	59302	cellular response to sulfate starvation
seed count stem 1	65008	0.00038645	0.0082654	97	3845	1056	59302	regulation of biological quality
seed count stem 1	55085	0.00043622	0.00925	81	3103	1056	59302	transmembrane transport
seed count stem 1	10033	0.00047912	0.010074	224	10238	1056	59302	response to organic substance
seed count stem 1	72348	0.00049441	0.010308	8	102	1056	59302	sulfur compound transport
seed count stem 1	35194	0.00053113	0.010981	14	278	1056	59302	posttranscriptional gene silencing by RNA
seed count stem 1	44765	0.00054965	0.01127	86	3363	1056	59302	single-organism transport
seed count stem 1	6996	0.00055587	0.011304	121	5052	1056	59302	organelle organization
seed count stem 1	9651	0.0005681	0.011459	87	3414	1056	59302	response to salt stress
seed count stem 1	31497	0.00060278	0.011988	11	188	1056	59302	chromatin assembly
seed count stem 1	34976	0.00060397	0.011988	10	159	1056	59302	response to endoplasmic reticulum stress
seed count stem 1	6561	0.00061802	0.012169	5	39	1056	59302	proline biosynthetic process
seed count stem 1	90701	0.00062814	0.012271	9	132	1056	59302	specification of plant organ identity
seed count stem 1	48580	0.00066901	0.012967	59	2132	1056	59302	regulation of post-embryonic development
seed count stem 1	44710	0.00069185	0.013274	293	13932	1056	59302	single-organism metabolic process
seed count stem 1	1902578	0.00069553	0.013274	87	3437	1056	59302	single-organism localization
seed count stem 1	6733	0.00073198	0.013863	18	425	1056	59302	oxidoreduction coenzyme metabolic process
seed count stem 1	46686	0.00073938	0.013897	59	2141	1056	59302	response to cadmium ion
seed count stem 1	9610	0.00075837	0.014147	6	61	1056	59302	response to symbiotic fungus
seed count stem 1	34614	0.0008016	0.014842	14	290	1056	59302	cellular response to reactive oxygen species
seed count stem 1	6098	0.00081594	0.014885	8	110	1056	59302	pentose-phosphate shunt
seed count stem 1	51156	0.00081594	0.014885	8	110	1056	59302	glucose 6-phosphate metabolic process
seed count stem 1	19725	0.00089307	0.016109	39	1273	1056	59302	cellular homeostasis
seed count stem 1	71482	0.00089605	0.016109	19	469	1056	59302	cellular response to light stimulus
seed count stem 1	16036	0.00094236	0.01682	20	508	1056	59302	cellular response to phosphate starvation
seed count stem 1	9084	0.00097285	0.01724	8	113	1056	59302	glutamine family amino acid biosynthetic process
seed count stem 1	44699	0.001069	0.01881	634	32825	1056	59302	single-organism process
seed count stem 1	55088	0.0010816	0.018898	7	89	1056	59302	lipid homeostasis
seed count stem 1	71478	0.0011173	0.019384	19	478	1056	59302	cellular response to radiation
seed count stem 1	33559	0.0011551	0.019764	7	90	1056	59302	unsaturated fatty acid metabolic process
seed count stem 1	6636	0.0011551	0.019764	7	90	1056	59302	unsaturated fatty acid biosynthetic process
seed count stem 1	30001	0.0011816	0.02008	32	996	1056	59302	metal ion transport
seed count stem 1	6809	0.0012012	0.020273	5	45	1056	59302	nitric oxide biosynthetic process
seed count stem 1	80144	0.0012457	0.020882	6	67	1056	59302	amino acid homeostasis
seed count stem 1	65004	0.0012778	0.021277	12	238	1056	59302	protein-DNA complex assembly
seed count stem 1	9658	0.0015181	0.025024	23	645	1056	59302	chloroplast organization
seed count stem 1	71824	0.001523	0.025024	12	243	1056	59302	protein-DNA complex subunit organization
seed count stem 1	9736	0.0015536	0.025359	14	311	1056	59302	cytokinin-activated signaling pathway
seed count stem 1	48449	0.0015972	0.0259	11	212	1056	59302	floral organ formation
seed count stem 1	43650	0.0016656	0.026833	4	29	1056	59302	dicarboxylic acid biosynthetic process
seed count stem 1	9617	0.0017271	0.027645	67	2594	1056	59302	response to bacterium
seed count stem 1	46209	0.0017683	0.028124	5	49	1056	59302	nitric oxide metabolic process
seed count stem 1	71368	0.0018537	0.028602	14	317	1056	59302	cellular response to cytokinin stimulus
seed count stem 1	1905200	0.0018561	0.028602	2	4	1056	59302	gibberellic acid transmembrane transport
seed count stem 1	70544	0.0018561	0.028602	2	4	1056	59302	histone H3-K36 demethylation
seed count stem 1	51639	0.0018561	0.028602	2	4	1056	59302	actin filament network formation
seed count stem 1	43462	0.0018561	0.028602	2	4	1056	59302	regulation of ATPase activity
seed count stem 1	72524	0.0018885	0.028922	16	389	1056	59302	pyridine-containing compound metabolic process
seed count stem 1	70988	0.0019424	0.029566	6	73	1056	59302	demethylation
seed count stem 1	10039	0.0019888	0.029904	11	218	1056	59302	response to iron ion
seed count stem 1	6323	0.0019888	0.029904	11	218	1056	59302	DNA packaging
seed count stem 1	32269	0.0021262	0.031778	19	506	1056	59302	negative regulation of cellular protein metabolic process
seed count stem 1	8214	0.002183	0.032238	3	15	1056	59302	protein dealkylation
seed count stem 1	6482	0.002183	0.032238	3	15	1056	59302	protein demethylation
seed count stem 1	51248	0.002221	0.032605	19	508	1056	59302	negative regulation of protein metabolic process
seed count stem 1	55114	0.002374	0.034313	118	5115	1056	59302	oxidation-reduction process
seed count stem 1	2000014	0.0023853	0.034313	6	76	1056	59302	regulation of endosperm development
seed count stem 1	46942	0.0023927	0.034313	14	326	1056	59302	carboxylic acid transport
seed count stem 1	15849	0.0023927	0.034313	14	326	1056	59302	organic acid transport
seed count stem 1	98754	0.0027781	0.039612	13	296	1056	59302	detoxification
seed count stem 1	9608	0.0029	0.041113	6	79	1056	59302	response to symbiont
seed count stem 1	46496	0.0029488	0.041568	15	370	1056	59302	nicotinamide nucleotide metabolic process
seed count stem 1	6101	0.0031045	0.043516	10	198	1056	59302	citrate metabolic process
seed count stem 1	46864	0.0031772	0.044036	3	17	1056	59302	isoprenoid transport
seed count stem 1	46865	0.0031772	0.044036	3	17	1056	59302	terpenoid transport
seed count stem 1	19362	0.0032585	0.044914	15	374	1056	59302	pyridine nucleotide metabolic process
seed count stem 1	2000241	0.0034465	0.047242	47	1737	1056	59302	regulation of reproductive process
seed count stem 1	9556	0.0036048	0.04913	9	170	1056	59302	microsporogenesis
seed count stem 1	34644	0.0037101	0.04913	6	83	1056	59302	cellular response to UV
seed count stem 1	43622	0.0037429	0.04913	8	140	1056	59302	cortical microtubule organization
seed count stem 1	9052	0.0037625	0.04913	3	18	1056	59302	pentose-phosphate shunt, non-oxidative branch
seed count stem 1	9423	0.0037625	0.04913	3	18	1056	59302	chorismate biosynthetic process
seed count stem 1	30417	0.0037625	0.04913	3	18	1056	59302	nicotianamine metabolic process
seed count stem 1	30418	0.0037625	0.04913	3	18	1056	59302	nicotianamine biosynthetic process
seed count stem 1	72351	0.0037625	0.04913	3	18	1056	59302	tricarboxylic acid biosynthetic process
seed count stem 1	15684	0.0037625	0.04913	3	18	1056	59302	ferrous iron transport
seed count stem 1	6857	0.0038154	0.04956	7	111	1056	59302	oligopeptide transport
seed weight stem 1	55081	4.6032e-11	6.8755e-08	27	306	1114	59302	anion homeostasis
seed weight stem 1	42126	8.3104e-11	6.8755e-08	14	73	1114	59302	nitrate metabolic process
seed weight stem 1	42128	8.3104e-11	6.8755e-08	14	73	1114	59302	nitrate assimilation
seed weight stem 1	71941	1.2171e-10	7.552e-08	14	75	1114	59302	nitrogen cycle metabolic process
seed weight stem 1	6950	1.3753e-09	6.8271e-07	358	14406	1114	59302	response to stress
seed weight stem 1	10035	2.4809e-09	8.2952e-07	166	5589	1114	59302	response to inorganic substance
seed weight stem 1	50879	2.6737e-09	8.2952e-07	10	40	1114	59302	multicellular organismal movement
seed weight stem 1	10031	2.6737e-09	8.2952e-07	10	40	1114	59302	circumnutation
seed weight stem 1	9628	3.0094e-09	8.2993e-07	287	11097	1114	59302	response to abiotic stimulus
seed weight stem 1	50896	4.912e-09	1.2192e-06	555	24513	1114	59302	response to stimulus
seed weight stem 1	6801	8.0735e-09	1.7658e-06	14	102	1114	59302	superoxide metabolic process
seed weight stem 1	71457	8.5375e-09	1.7658e-06	6	10	1114	59302	cellular response to ozone
seed weight stem 1	50801	2.17e-08	4.143e-06	44	914	1114	59302	ion homeostasis
seed weight stem 1	2001057	3.8574e-08	6.8386e-06	14	115	1114	59302	reactive nitrogen species metabolic process
seed weight stem 1	48878	9.486e-08	1.5696e-05	57	1415	1114	59302	chemical homeostasis
seed weight stem 1	51179	1.0189e-07	1.5805e-05	226	8632	1114	59302	localization
seed weight stem 1	42594	1.6956e-07	2.4755e-05	40	850	1114	59302	response to starvation
seed weight stem 1	42221	2.0889e-07	2.8804e-05	333	13830	1114	59302	response to chemical
seed weight stem 1	6820	2.5886e-07	3.3815e-05	45	1033	1114	59302	anion transport
seed weight stem 1	51234	4.327e-07	5.3697e-05	213	8190	1114	59302	establishment of localization
seed weight stem 1	6457	6.7451e-07	7.5501e-05	31	604	1114	59302	protein folding
seed weight stem 1	55062	7.2093e-07	7.5501e-05	15	167	1114	59302	phosphate ion homeostasis
seed weight stem 1	72506	7.2093e-07	7.5501e-05	15	167	1114	59302	trivalent inorganic anion homeostasis
seed weight stem 1	42592	7.3007e-07	7.5501e-05	78	2320	1114	59302	homeostatic process
seed weight stem 1	9267	8.0253e-07	7.9617e-05	37	803	1114	59302	cellular response to starvation
seed weight stem 1	71329	8.3402e-07	7.9617e-05	8	41	1114	59302	cellular response to sucrose stimulus
seed weight stem 1	6811	9.3511e-07	8.5961e-05	84	2577	1114	59302	ion transport
seed weight stem 1	6810	9.8531e-07	8.7341e-05	210	8145	1114	59302	transport
seed weight stem 1	10038	1.1163e-06	9.5537e-05	88	2752	1114	59302	response to metal ion
seed weight stem 1	55083	1.2142e-06	0.00010045	15	174	1114	59302	monovalent inorganic anion homeostasis
seed weight stem 1	9648	1.3381e-06	0.00010547	35	754	1114	59302	photoperiodism
seed weight stem 1	6979	1.3692e-06	0.00010547	75	2239	1114	59302	response to oxidative stress
seed weight stem 1	72505	1.4022e-06	0.00010547	15	176	1114	59302	divalent inorganic anion homeostasis
seed weight stem 1	72593	1.5083e-06	0.00011011	37	825	1114	59302	reactive oxygen species metabolic process
seed weight stem 1	6970	2.2484e-06	0.00015945	111	3772	1114	59302	response to osmotic stress
seed weight stem 1	31667	2.8908e-06	0.00019931	41	988	1114	59302	response to nutrient levels
seed weight stem 1	32104	4.0363e-06	0.00026364	8	50	1114	59302	regulation of response to extracellular stimulus
seed weight stem 1	32107	4.0363e-06	0.00026364	8	50	1114	59302	regulation of response to nutrient levels
seed weight stem 1	1901698	4.9917e-06	0.00031768	47	1229	1114	59302	response to nitrogen compound
seed weight stem 1	31669	6.8334e-06	0.00042401	37	882	1114	59302	cellular response to nutrient levels
seed weight stem 1	35195	7.434e-06	0.00045003	14	177	1114	59302	gene silencing by miRNA
seed weight stem 1	9266	1.0622e-05	0.0006277	98	3343	1114	59302	response to temperature stimulus
seed weight stem 1	9605	1.1941e-05	0.00068926	177	6906	1114	59302	response to external stimulus
seed weight stem 1	10452	1.2315e-05	0.00069466	7	42	1114	59302	histone H3-K36 methylation
seed weight stem 1	1101	1.302e-05	0.00071811	176	6870	1114	59302	response to acid chemical
seed weight stem 1	10167	1.4764e-05	0.00079663	14	188	1114	59302	response to nitrate
seed weight stem 1	98771	1.5487e-05	0.00081783	32	740	1114	59302	inorganic ion homeostasis
seed weight stem 1	6995	1.9774e-05	0.0010174	10	100	1114	59302	cellular response to nitrogen starvation
seed weight stem 1	44281	2.0087e-05	0.0010174	165	6412	1114	59302	small molecule metabolic process
seed weight stem 1	6878	2.1653e-05	0.0010749	5	19	1114	59302	cellular copper ion homeostasis
seed weight stem 1	46686	2.3269e-05	0.0011324	68	2141	1114	59302	response to cadmium ion
seed weight stem 1	1901073	2.6074e-05	0.0011985	3	4	1114	59302	glucosamine-containing compound biosynthetic process
seed weight stem 1	6041	2.6074e-05	0.0011985	3	4	1114	59302	glucosamine metabolic process
seed weight stem 1	6042	2.6074e-05	0.0011985	3	4	1114	59302	glucosamine biosynthetic process
seed weight stem 1	6333	3.1026e-05	0.0014001	19	341	1114	59302	chromatin assembly or disassembly
seed weight stem 1	71451	3.5577e-05	0.0015225	9	86	1114	59302	cellular response to superoxide
seed weight stem 1	71450	3.5577e-05	0.0015225	9	86	1114	59302	cellular response to oxygen radical
seed weight stem 1	19430	3.5577e-05	0.0015225	9	86	1114	59302	removal of superoxide radicals
seed weight stem 1	71324	3.7016e-05	0.0015383	8	67	1114	59302	cellular response to disaccharide stimulus
seed weight stem 1	71493	3.7187e-05	0.0015383	6	34	1114	59302	cellular response to UV-B
seed weight stem 1	9651	3.9175e-05	0.001594	97	3414	1114	59302	response to salt stress
seed weight stem 1	48511	4.394e-05	0.0017311	33	817	1114	59302	rhythmic process
seed weight stem 1	7623	4.394e-05	0.0017311	33	817	1114	59302	circadian rhythm
seed weight stem 1	9416	4.49e-05	0.0017315	102	3646	1114	59302	response to light stimulus
seed weight stem 1	48574	4.5532e-05	0.0017315	16	263	1114	59302	long-day photoperiodism, flowering
seed weight stem 1	43436	4.6042e-05	0.0017315	120	4450	1114	59302	oxoacid metabolic process
seed weight stem 1	6082	4.7821e-05	0.0017715	120	4454	1114	59302	organic acid metabolic process
seed weight stem 1	48579	4.884e-05	0.0017775	12	158	1114	59302	negative regulation of long-day photoperiodism, flowering
seed weight stem 1	2000028	4.9416e-05	0.0017775	19	353	1114	59302	regulation of photoperiodism, flowering
seed weight stem 1	15698	5.4736e-05	0.0019408	23	482	1114	59302	inorganic anion transport
seed weight stem 1	70922	5.887e-05	0.0020294	5	23	1114	59302	small RNA loading onto RISC
seed weight stem 1	35280	5.887e-05	0.0020294	5	23	1114	59302	miRNA loading onto RISC involved in gene silencing by miRNA
seed weight stem 1	10193	8.3007e-05	0.0027776	13	193	1114	59302	response to ozone
seed weight stem 1	9970	8.3911e-05	0.0027776	8	75	1114	59302	cellular response to sulfate starvation
seed weight stem 1	48571	8.3933e-05	0.0027776	16	277	1114	59302	long-day photoperiodism
seed weight stem 1	98869	9.2045e-05	0.003006	9	97	1114	59302	cellular oxidant detoxification
seed weight stem 1	9314	9.3714e-05	0.0030208	102	3718	1114	59302	response to radiation
seed weight stem 1	1901700	0.00011674	0.0037147	206	8588	1114	59302	response to oxygen-containing compound
seed weight stem 1	1990748	0.00012584	0.0038835	9	101	1114	59302	cellular detoxification
seed weight stem 1	46349	0.00012674	0.0038835	3	6	1114	59302	amino sugar biosynthetic process
seed weight stem 1	1904143	0.00012674	0.0038835	3	6	1114	59302	positive regulation of carotenoid biosynthetic process
seed weight stem 1	9991	0.00013037	0.003946	54	1687	1114	59302	response to extracellular stimulus
seed weight stem 1	48573	0.00013897	0.0041558	28	687	1114	59302	photoperiodism, flowering
seed weight stem 1	71280	0.0001433	0.0041701	4	15	1114	59302	cellular response to copper ion
seed weight stem 1	46688	0.00014493	0.0041701	8	81	1114	59302	response to copper ion
seed weight stem 1	71484	0.000146	0.0041701	6	43	1114	59302	cellular response to light intensity
seed weight stem 1	9610	0.00014617	0.0041701	7	61	1114	59302	response to symbiotic fungus
seed weight stem 1	17148	0.00015221	0.0042446	15	262	1114	59302	negative regulation of translation
seed weight stem 1	34249	0.00015221	0.0042446	15	262	1114	59302	negative regulation of cellular amide metabolic process
seed weight stem 1	42538	0.00015698	0.0043291	18	354	1114	59302	hyperosmotic salinity response
seed weight stem 1	9617	0.0001774	0.0048385	75	2594	1114	59302	response to bacterium
seed weight stem 1	30001	0.00018519	0.0049961	36	996	1114	59302	metal ion transport
seed weight stem 1	6972	0.00019508	0.0052062	21	458	1114	59302	hyperosmotic response
seed weight stem 1	8272	0.00019825	0.0052346	7	64	1114	59302	sulfate transport
seed weight stem 1	48586	0.00021122	0.0055183	13	212	1114	59302	regulation of long-day photoperiodism, flowering
seed weight stem 1	15706	0.0002214	0.0057242	10	133	1114	59302	nitrate transport
seed weight stem 1	16441	0.00022804	0.0058349	18	365	1114	59302	posttranscriptional gene silencing
seed weight stem 1	6098	0.00024093	0.0060402	9	110	1114	59302	pentose-phosphate shunt
seed weight stem 1	51156	0.00024093	0.0060402	9	110	1114	59302	glucose 6-phosphate metabolic process
seed weight stem 1	6334	0.00025283	0.0062753	11	161	1114	59302	nucleosome assembly
seed weight stem 1	6857	0.00025787	0.0063369	9	111	1114	59302	oligopeptide transport
seed weight stem 1	80144	0.00026436	0.0064327	7	67	1114	59302	amino acid homeostasis
seed weight stem 1	31668	0.00027161	0.0065451	50	1574	1114	59302	cellular response to extracellular stimulus
seed weight stem 1	9607	0.0002872	0.0068092	123	4795	1114	59302	response to biotic stimulus
seed weight stem 1	35194	0.00028806	0.0068092	15	278	1114	59302	posttranscriptional gene silencing by RNA
seed weight stem 1	303	0.00029472	0.0068364	9	113	1114	59302	response to superoxide
seed weight stem 1	305	0.00029472	0.0068364	9	113	1114	59302	response to oxygen radical
seed weight stem 1	16036	0.00030657	0.0069675	22	508	1114	59302	cellular response to phosphate starvation
seed weight stem 1	9414	0.00030787	0.0069675	72	2513	1114	59302	response to water deprivation
seed weight stem 1	80022	0.00031228	0.0069675	11	165	1114	59302	primary root development
seed weight stem 1	44710	0.00031419	0.0069675	311	13932	1114	59302	single-organism metabolic process
seed weight stem 1	45454	0.00031441	0.0069675	26	650	1114	59302	cell redox homeostasis
seed weight stem 1	43207	0.00032724	0.0070976	122	4765	1114	59302	response to external biotic stimulus
seed weight stem 1	51707	0.00032724	0.0070976	122	4765	1114	59302	response to other organism
seed weight stem 1	34728	0.00032886	0.0070976	11	166	1114	59302	nucleosome organization
seed weight stem 1	43622	0.00033478	0.0071632	10	140	1114	59302	cortical microtubule organization
seed weight stem 1	51817	0.00034616	0.0073434	11	167	1114	59302	modification of morphology or physiology of other organism involved in symbiotic interaction
seed weight stem 1	32780	0.00035257	0.0073517	2	2	1114	59302	negative regulation of ATPase activity
seed weight stem 1	80177	0.00035257	0.0073517	2	2	1114	59302	plastoglobule organization
seed weight stem 1	55089	0.00035544	0.0073517	5	33	1114	59302	fatty acid homeostasis
seed weight stem 1	72350	0.00037507	0.0076626	13	225	1114	59302	tricarboxylic acid metabolic process
seed weight stem 1	71496	0.00037665	0.0076626	50	1597	1114	59302	cellular response to external stimulus
seed weight stem 1	9415	0.00037997	0.0076675	72	2532	1114	59302	response to water
seed weight stem 1	34599	0.00041289	0.0082644	17	351	1114	59302	cellular response to oxidative stress
seed weight stem 1	43562	0.00041891	0.0083178	10	144	1114	59302	cellular response to nitrogen levels
seed weight stem 1	35821	0.00042325	0.0083373	11	171	1114	59302	modification of morphology or physiology of other organism
seed weight stem 1	65008	0.00046587	0.0091046	101	3845	1114	59302	regulation of biological quality
seed weight stem 1	10033	0.00048976	0.0094967	235	10238	1114	59302	response to organic substance
seed weight stem 1	6733	0.0005229	0.010061	19	425	1114	59302	oxidoreduction coenzyme metabolic process
seed weight stem 1	44765	0.00053488	0.010212	90	3363	1114	59302	single-organism transport
seed weight stem 1	30865	0.00060821	0.011524	10	151	1114	59302	cortical cytoskeleton organization
seed weight stem 1	10438	0.00063235	0.01189	6	56	1114	59302	cellular response to sulfur starvation
seed weight stem 1	1902578	0.00069552	0.012967	91	3437	1114	59302	single-organism localization
seed weight stem 1	72348	0.00070008	0.012967	8	102	1114	59302	sulfur compound transport
seed weight stem 1	9608	0.00072574	0.013343	7	79	1114	59302	response to symbiont
seed weight stem 1	6325	0.00075922	0.013856	41	1277	1114	59302	chromatin organization
seed weight stem 1	6561	0.00078576	0.014236	5	39	1114	59302	proline biosynthetic process
seed weight stem 1	34976	0.00090593	0.016294	10	159	1114	59302	response to endoplasmic reticulum stress
seed weight stem 1	90701	0.00091439	0.016327	9	132	1114	59302	specification of plant organ identity
seed weight stem 1	31497	0.00092984	0.016485	11	188	1114	59302	chromatin assembly
seed weight stem 1	10039	0.00094734	0.016676	12	218	1114	59302	response to iron ion
seed weight stem 1	160	0.00097348	0.017015	20	483	1114	59302	phosphorelay signal transduction system
seed weight stem 1	55114	0.0011247	0.019522	126	5115	1114	59302	oxidation-reduction process
seed weight stem 1	44003	0.0012001	0.020685	10	165	1114	59302	modification by symbiont of host morphology or physiology
seed weight stem 1	72524	0.0012798	0.021907	17	389	1114	59302	pyridine-containing compound metabolic process
seed weight stem 1	19725	0.0012979	0.022064	40	1273	1114	59302	cellular homeostasis
seed weight stem 1	34614	0.0013263	0.022353	14	290	1114	59302	cellular response to reactive oxygen species
seed weight stem 1	55085	0.0013329	0.022353	82	3103	1114	59302	transmembrane transport
seed weight stem 1	9084	0.0013649	0.022736	8	113	1114	59302	glutamine family amino acid biosynthetic process
seed weight stem 1	6996	0.0013992	0.023153	124	5052	1114	59302	organelle organization
seed weight stem 1	46942	0.0014615	0.023865	15	326	1114	59302	carboxylic acid transport
seed weight stem 1	15849	0.0014615	0.023865	15	326	1114	59302	organic acid transport
seed weight stem 1	6809	0.0015199	0.024656	5	45	1114	59302	nitric oxide biosynthetic process
seed weight stem 1	10228	0.0015417	0.024848	39	1244	1114	59302	vegetative to reproductive phase transition of meristem
seed weight stem 1	33559	0.0015668	0.024927	7	90	1114	59302	unsaturated fatty acid metabolic process
seed weight stem 1	6636	0.0015668	0.024927	7	90	1114	59302	unsaturated fatty acid biosynthetic process
seed weight stem 1	19682	0.001602	0.025223	9	143	1114	59302	glyceraldehyde-3-phosphate metabolic process
seed weight stem 1	98754	0.0016056	0.025223	14	296	1114	59302	detoxification
seed weight stem 1	55070	0.0016791	0.026211	5	46	1114	59302	copper ion homeostasis
seed weight stem 1	9636	0.0019066	0.028765	17	404	1114	59302	response to toxic substance
seed weight stem 1	46496	0.0019462	0.028765	16	370	1114	59302	nicotinamide nucleotide metabolic process
seed weight stem 1	65004	0.0019904	0.028765	12	238	1114	59302	protein-DNA complex assembly
seed weight stem 1	43650	0.0020234	0.028765	4	29	1114	59302	dicarboxylic acid biosynthetic process
seed weight stem 1	75136	0.0020463	0.028765	6	70	1114	59302	response to host
seed weight stem 1	52031	0.0020463	0.028765	6	70	1114	59302	modulation by symbiont of host defense response
seed weight stem 1	52173	0.0020463	0.028765	6	70	1114	59302	response to defenses of other organism involved in symbiotic interaction
seed weight stem 1	52200	0.0020463	0.028765	6	70	1114	59302	response to host defenses
seed weight stem 1	52255	0.0020463	0.028765	6	70	1114	59302	modulation by organism of defense response of other organism involved in symbiotic interaction
seed weight stem 1	52552	0.0020463	0.028765	6	70	1114	59302	modulation by organism of immune response of other organism involved in symbiotic interaction
seed weight stem 1	52553	0.0020463	0.028765	6	70	1114	59302	modulation by symbiont of host immune response
seed weight stem 1	52555	0.0020463	0.028765	6	70	1114	59302	positive regulation by organism of immune response of other organism involved in symbiotic interaction
seed weight stem 1	52556	0.0020463	0.028765	6	70	1114	59302	positive regulation by symbiont of host immune response
seed weight stem 1	52564	0.0020463	0.028765	6	70	1114	59302	response to immune response of other organism involved in symbiotic interaction
seed weight stem 1	52572	0.0020463	0.028765	6	70	1114	59302	response to host immune response
seed weight stem 1	1905200	0.0020629	0.028765	2	4	1114	59302	gibberellic acid transmembrane transport
seed weight stem 1	70544	0.0020629	0.028765	2	4	1114	59302	histone H3-K36 demethylation
seed weight stem 1	51639	0.0020629	0.028765	2	4	1114	59302	actin filament network formation
seed weight stem 1	43462	0.0020629	0.028765	2	4	1114	59302	regulation of ATPase activity
seed weight stem 1	6739	0.0021232	0.02944	9	149	1114	59302	NADP metabolic process
seed weight stem 1	19362	0.0021662	0.02987	16	374	1114	59302	pyridine nucleotide metabolic process
seed weight stem 1	46209	0.0022304	0.030585	5	49	1114	59302	nitric oxide metabolic process
seed weight stem 1	48580	0.00228	0.031004	59	2132	1114	59302	regulation of post-embryonic development
seed weight stem 1	31122	0.0022859	0.031004	10	180	1114	59302	cytoplasmic microtubule organization
seed weight stem 1	71824	0.0023622	0.031864	12	243	1114	59302	protein-DNA complex subunit organization
seed weight stem 1	9642	0.0024016	0.032209	25	711	1114	59302	response to light intensity
seed weight stem 1	48449	0.0024137	0.032209	11	212	1114	59302	floral organ formation
seed weight stem 1	70988	0.002534	0.033365	6	73	1114	59302	demethylation
seed weight stem 1	8214	0.0025407	0.033365	3	15	1114	59302	protein dealkylation
seed weight stem 1	6482	0.0025407	0.033365	3	15	1114	59302	protein demethylation
seed weight stem 1	9051	0.0026022	0.033993	4	31	1114	59302	pentose-phosphate shunt, oxidative branch
seed weight stem 1	42742	0.0027179	0.035319	61	2238	1114	59302	defense response to bacterium
seed weight stem 1	32101	0.0027945	0.036125	22	604	1114	59302	regulation of response to external stimulus
seed weight stem 1	9409	0.0029267	0.037637	66	2469	1114	59302	response to cold
seed weight stem 1	6323	0.0029902	0.038256	11	218	1114	59302	DNA packaging
seed weight stem 1	2000014	0.0031042	0.03951	6	76	1114	59302	regulation of endosperm development
seed weight stem 1	98542	0.0031841	0.040321	89	3529	1114	59302	defense response to other organism
seed weight stem 1	71702	0.0033513	0.042223	77	2983	1114	59302	organic substance transport
seed weight stem 1	8652	0.0035223	0.044153	26	772	1114	59302	cellular amino acid biosynthetic process
seed weight stem 1	71705	0.0036447	0.045458	65	2448	1114	59302	nitrogen compound transport
seed weight stem 1	46864	0.0036923	0.045594	3	17	1114	59302	isoprenoid transport
seed weight stem 1	46865	0.0036923	0.045594	3	17	1114	59302	terpenoid transport
seed weight stem 1	226	0.0037151	0.045648	18	468	1114	59302	microtubule cytoskeleton organization
seed weight stem 1	32269	0.0037879	0.046184	19	506	1114	59302	negative regulation of cellular protein metabolic process
seed weight stem 1	71482	0.0037976	0.046184	18	469	1114	59302	cellular response to light stimulus
seed weight stem 1	44283	0.0038145	0.046184	64	2408	1114	59302	small molecule biosynthetic process
seed weight stem 1	51248	0.0039499	0.04759	19	508	1114	59302	negative regulation of protein metabolic process
seed weight stem 1	6732	0.0040029	0.047996	30	941	1114	59302	coenzyme metabolic process
seed weight stem 1	71470	0.0040709	0.048577	12	260	1114	59302	cellular response to osmotic stress
seed weight stem 1	51701	0.0041927	0.049791	11	228	1114	59302	interaction with host
seeds per silique	45490	8.277e-06	0.0048834	5	206	78	59302	pectin catabolic process
seeds per silique	10585	7.633e-05	0.014935	2	10	78	59302	glutamine secretion
seeds per silique	6868	7.633e-05	0.014935	2	10	78	59302	glutamine transport
seeds per silique	272	0.00017688	0.014935	5	393	78	59302	polysaccharide catabolic process
seeds per silique	32890	0.00020251	0.014935	2	16	78	59302	regulation of organic acid transport
seeds per silique	80143	0.00020251	0.014935	2	16	78	59302	regulation of amino acid export
seeds per silique	51952	0.00020251	0.014935	2	16	78	59302	regulation of amine transport
seeds per silique	51955	0.00020251	0.014935	2	16	78	59302	regulation of amino acid transport
seeds per silique	45488	0.00025646	0.015139	5	426	78	59302	pectin metabolic process
seeds per silique	15837	0.00025776	0.015139	2	18	78	59302	amine transport
seeds per silique	10393	0.00028225	0.015139	5	435	78	59302	galacturonan metabolic process
seeds per silique	5975	0.00043691	0.021481	14	3832	78	59302	carbohydrate metabolic process
seeds per silique	46717	0.0005438	0.02468	2	26	78	59302	acid secretion
seeds per silique	32973	0.0006314	0.026609	2	28	78	59302	amino acid export
seeds per silique	15804	0.00072537	0.028531	2	30	78	59302	neutral amino acid transport
seeds per silique	19048	0.0010452	0.038541	2	36	78	59302	modulation by virus of host morphology or physiology
silique count stem 1	55081	1.6161e-11	3.633e-08	25	306	905	59302	anion homeostasis
silique count stem 1	50896	2.7295e-09	3.0679e-06	461	24513	905	59302	response to stimulus
silique count stem 1	48511	7.15e-09	3.2546e-06	37	817	905	59302	rhythmic process
silique count stem 1	7623	7.15e-09	3.2546e-06	37	817	905	59302	circadian rhythm
silique count stem 1	10035	7.239e-09	3.2546e-06	139	5589	905	59302	response to inorganic substance
silique count stem 1	6950	1.8723e-08	7.0147e-06	293	14406	905	59302	response to stress
silique count stem 1	42221	3.2513e-08	1.0441e-05	282	13830	905	59302	response to chemical
silique count stem 1	50801	4.2217e-08	1.1863e-05	38	914	905	59302	ion homeostasis
silique count stem 1	6801	5.7126e-08	1.2406e-05	12	102	905	59302	superoxide metabolic process
silique count stem 1	48878	5.8112e-08	1.2406e-05	50	1415	905	59302	chemical homeostasis
silique count stem 1	42594	6.0707e-08	1.2406e-05	36	850	905	59302	response to starvation
silique count stem 1	42126	1.702e-07	2.9431e-05	10	73	905	59302	nitrate metabolic process
silique count stem 1	42128	1.702e-07	2.9431e-05	10	73	905	59302	nitrate assimilation
silique count stem 1	71457	1.9362e-07	3.104e-05	5	10	905	59302	cellular response to ozone
silique count stem 1	9628	2.1551e-07	3.104e-05	231	11097	905	59302	response to abiotic stimulus
silique count stem 1	71941	2.2092e-07	3.104e-05	10	75	905	59302	nitrogen cycle metabolic process
silique count stem 1	9648	3.1133e-07	3.9762e-05	32	754	905	59302	photoperiodism
silique count stem 1	55062	3.3607e-07	3.9762e-05	14	167	905	59302	phosphate ion homeostasis
silique count stem 1	72506	3.3607e-07	3.9762e-05	14	167	905	59302	trivalent inorganic anion homeostasis
silique count stem 1	9267	4.1933e-07	4.7133e-05	33	803	905	59302	cellular response to starvation
silique count stem 1	55083	5.5409e-07	5.9315e-05	14	174	905	59302	monovalent inorganic anion homeostasis
silique count stem 1	72505	6.3626e-07	6.0593e-05	14	176	905	59302	divalent inorganic anion homeostasis
silique count stem 1	1901698	6.3717e-07	6.0593e-05	43	1229	905	59302	response to nitrogen compound
silique count stem 1	42592	6.469e-07	6.0593e-05	67	2320	905	59302	homeostatic process
silique count stem 1	31667	7.9954e-07	7.1895e-05	37	988	905	59302	response to nutrient levels
silique count stem 1	70922	1.0048e-06	8.3662e-05	6	23	905	59302	small RNA loading onto RISC
silique count stem 1	35280	1.0048e-06	8.3662e-05	6	23	905	59302	miRNA loading onto RISC involved in gene silencing by miRNA
silique count stem 1	71329	2.6954e-06	0.0002164	7	41	905	59302	cellular response to sucrose stimulus
silique count stem 1	31669	3.1706e-06	0.00024577	33	882	905	59302	cellular response to nutrient levels
silique count stem 1	9266	3.542e-06	0.00026541	85	3343	905	59302	response to temperature stimulus
silique count stem 1	9605	3.7464e-06	0.00027084	151	6906	905	59302	response to external stimulus
silique count stem 1	35195	3.8553e-06	0.00027084	13	177	905	59302	gene silencing by miRNA
silique count stem 1	6979	6.3645e-06	0.00042242	62	2239	905	59302	response to oxidative stress
silique count stem 1	48579	6.4032e-06	0.00042242	12	158	905	59302	negative regulation of long-day photoperiodism, flowering
silique count stem 1	71451	6.9527e-06	0.00042242	9	86	905	59302	cellular response to superoxide
silique count stem 1	71450	6.9527e-06	0.00042242	9	86	905	59302	cellular response to oxygen radical
silique count stem 1	19430	6.9527e-06	0.00042242	9	86	905	59302	removal of superoxide radicals
silique count stem 1	9416	1.0016e-05	0.00058439	89	3646	905	59302	response to light stimulus
silique count stem 1	32104	1.0631e-05	0.00058439	7	50	905	59302	regulation of response to extracellular stimulus
silique count stem 1	32107	1.0631e-05	0.00058439	7	50	905	59302	regulation of response to nutrient levels
silique count stem 1	2000028	1.0659e-05	0.00058439	18	353	905	59302	regulation of photoperiodism, flowering
silique count stem 1	6811	1.0918e-05	0.00058439	68	2577	905	59302	ion transport
silique count stem 1	2001057	1.1491e-05	0.00060072	10	115	905	59302	reactive nitrogen species metabolic process
silique count stem 1	6820	1.358e-05	0.00067003	35	1033	905	59302	anion transport
silique count stem 1	1901073	1.4009e-05	0.00067003	3	4	905	59302	glucosamine-containing compound biosynthetic process
silique count stem 1	6041	1.4009e-05	0.00067003	3	4	905	59302	glucosamine metabolic process
silique count stem 1	6042	1.4009e-05	0.00067003	3	4	905	59302	glucosamine biosynthetic process
silique count stem 1	10038	1.4553e-05	0.0006815	71	2752	905	59302	response to metal ion
silique count stem 1	44281	1.4996e-05	0.0006815	139	6412	905	59302	small molecule metabolic process
silique count stem 1	65008	1.5158e-05	0.0006815	92	3845	905	59302	regulation of biological quality
silique count stem 1	48574	1.558e-05	0.00068676	15	263	905	59302	long-day photoperiodism, flowering
silique count stem 1	1901700	1.6066e-05	0.00069456	177	8588	905	59302	response to oxygen-containing compound
silique count stem 1	9991	1.8093e-05	0.00076742	49	1687	905	59302	response to extracellular stimulus
silique count stem 1	98869	1.8618e-05	0.00077505	9	97	905	59302	cellular oxidant detoxification
silique count stem 1	9970	1.9531e-05	0.00079534	8	75	905	59302	cellular response to sulfate starvation
silique count stem 1	55114	1.9813e-05	0.00079534	115	5115	905	59302	oxidation-reduction process
silique count stem 1	9314	2.0709e-05	0.00081673	89	3718	905	59302	response to radiation
silique count stem 1	160	2.2667e-05	0.00087856	21	483	905	59302	phosphorelay signal transduction system
silique count stem 1	6995	2.3796e-05	0.00090665	9	100	905	59302	cellular response to nitrogen starvation
silique count stem 1	1990748	2.5773e-05	0.00096561	9	101	905	59302	cellular detoxification
silique count stem 1	48586	2.671e-05	0.00098433	13	212	905	59302	regulation of long-day photoperiodism, flowering
silique count stem 1	48573	2.8146e-05	0.0010162	26	687	905	59302	photoperiodism, flowering
silique count stem 1	48571	2.848e-05	0.0010162	15	277	905	59302	long-day photoperiodism
silique count stem 1	50879	3.0636e-05	0.0010595	6	40	905	59302	multicellular organismal movement
silique count stem 1	10031	3.0636e-05	0.0010595	6	40	905	59302	circumnutation
silique count stem 1	51179	3.1245e-05	0.0010642	176	8632	905	59302	localization
silique count stem 1	6972	3.3116e-05	0.0011111	20	458	905	59302	hyperosmotic response
silique count stem 1	34599	3.5518e-05	0.0011727	17	351	905	59302	cellular response to oxidative stress
silique count stem 1	51234	3.5993e-05	0.0011727	168	8190	905	59302	establishment of localization
silique count stem 1	10167	3.6536e-05	0.0011733	12	188	905	59302	response to nitrate
silique count stem 1	98771	3.7231e-05	0.0011788	27	740	905	59302	inorganic ion homeostasis
silique count stem 1	72593	3.8034e-05	0.0011875	29	825	905	59302	reactive oxygen species metabolic process
silique count stem 1	6810	3.9131e-05	0.0011995	167	8145	905	59302	transport
silique count stem 1	42538	3.9487e-05	0.0011995	17	354	905	59302	hyperosmotic salinity response
silique count stem 1	10452	4.0798e-05	0.0012228	6	42	905	59302	histone H3-K36 methylation
silique count stem 1	43436	4.6359e-05	0.0013713	101	4450	905	59302	oxoacid metabolic process
silique count stem 1	6082	4.7977e-05	0.0013861	101	4454	905	59302	organic acid metabolic process
silique count stem 1	34614	4.8095e-05	0.0013861	15	290	905	59302	cellular response to reactive oxygen species
silique count stem 1	10033	5.0783e-05	0.0014451	202	10238	905	59302	response to organic substance
silique count stem 1	1101	5.3481e-05	0.0015028	144	6870	905	59302	response to acid chemical
silique count stem 1	31668	5.6895e-05	0.001579	45	1574	905	59302	cellular response to extracellular stimulus
silique count stem 1	16441	5.7608e-05	0.0015793	17	365	905	59302	posttranscriptional gene silencing
silique count stem 1	17148	6.0069e-05	0.0016076	14	262	905	59302	negative regulation of translation
silique count stem 1	34249	6.0069e-05	0.0016076	14	262	905	59302	negative regulation of cellular amide metabolic process
silique count stem 1	303	6.2654e-05	0.0016378	9	113	905	59302	response to superoxide
silique count stem 1	305	6.2654e-05	0.0016378	9	113	905	59302	response to oxygen radical
silique count stem 1	71280	6.4318e-05	0.0016619	4	15	905	59302	cellular response to copper ion
silique count stem 1	42752	6.5162e-05	0.0016646	14	264	905	59302	regulation of circadian rhythm
silique count stem 1	46349	6.8456e-05	0.0017099	3	6	905	59302	amino sugar biosynthetic process
silique count stem 1	1904143	6.8456e-05	0.0017099	3	6	905	59302	positive regulation of carotenoid biosynthetic process
silique count stem 1	71324	7.3959e-05	0.001827	7	67	905	59302	cellular response to disaccharide stimulus
silique count stem 1	71496	7.924e-05	0.0019362	45	1597	905	59302	cellular response to external stimulus
silique count stem 1	30001	8.4391e-05	0.0020399	32	996	905	59302	metal ion transport
silique count stem 1	9736	0.00010502	0.0025117	15	311	905	59302	cytokinin-activated signaling pathway
silique count stem 1	35194	0.00011259	0.0026642	14	278	905	59302	posttranscriptional gene silencing by RNA
silique count stem 1	51170	0.00011825	0.002769	10	151	905	59302	nuclear import
silique count stem 1	71368	0.00012952	0.0030016	15	317	905	59302	cellular response to cytokinin stimulus
silique count stem 1	55089	0.0001363	0.0031124	5	33	905	59302	fatty acid homeostasis
silique count stem 1	71482	0.00013707	0.0031124	19	469	905	59302	cellular response to light stimulus
silique count stem 1	71493	0.0001578	0.0035473	5	34	905	59302	cellular response to UV-B
silique count stem 1	33554	0.00016649	0.0037056	91	4056	905	59302	cellular response to stress
silique count stem 1	71478	0.00017451	0.0038461	19	478	905	59302	cellular response to radiation
silique count stem 1	44710	0.00019138	0.0041753	259	13932	905	59302	single-organism metabolic process
silique count stem 1	6457	0.00019316	0.0041753	22	604	905	59302	protein folding
silique count stem 1	15706	0.00021813	0.0046702	9	133	905	59302	nitrate transport
silique count stem 1	80177	0.00023264	0.0049337	2	2	905	59302	plastoglobule organization
silique count stem 1	46688	0.000246	0.0051683	7	81	905	59302	response to copper ion
silique count stem 1	51169	0.00026427	0.0054503	14	302	905	59302	nuclear transport
silique count stem 1	6913	0.00026427	0.0054503	14	302	905	59302	nucleocytoplasmic transport
silique count stem 1	46686	0.00026678	0.005452	54	2141	905	59302	response to cadmium ion
silique count stem 1	6561	0.0003066	0.0062094	5	39	905	59302	proline biosynthetic process
silique count stem 1	55085	0.00032023	0.0064274	72	3103	905	59302	transmembrane transport
silique count stem 1	9084	0.00035687	0.0070994	8	113	905	59302	glutamine family amino acid biosynthetic process
silique count stem 1	16036	0.00037183	0.0073321	19	508	905	59302	cellular response to phosphate starvation
silique count stem 1	43562	0.0003931	0.0076525	9	144	905	59302	cellular response to nitrogen levels
silique count stem 1	9617	0.00039488	0.0076525	62	2594	905	59302	response to bacterium
silique count stem 1	8272	0.00043891	0.0084331	6	64	905	59302	sulfate transport
silique count stem 1	33559	0.00046974	0.0088738	7	90	905	59302	unsaturated fatty acid metabolic process
silique count stem 1	6636	0.00046974	0.0088738	7	90	905	59302	unsaturated fatty acid biosynthetic process
silique count stem 1	71484	0.00048749	0.0091322	5	43	905	59302	cellular response to light intensity
silique count stem 1	9414	0.00050088	0.0093056	60	2513	905	59302	response to water deprivation
silique count stem 1	44699	0.00050705	0.009343	550	32825	905	59302	single-organism process
silique count stem 1	45454	0.00052113	0.0095245	22	650	905	59302	cell redox homeostasis
silique count stem 1	15698	0.00053331	0.0095981	18	482	905	59302	inorganic anion transport
silique count stem 1	43207	0.00053797	0.0095981	101	4765	905	59302	response to external biotic stimulus
silique count stem 1	51707	0.00053797	0.0095981	101	4765	905	59302	response to other organism
silique count stem 1	80144	0.00056211	0.0099497	6	67	905	59302	amino acid homeostasis
silique count stem 1	9636	0.00057169	0.01004	16	404	905	59302	response to toxic substance
silique count stem 1	6970	0.00058147	0.010069	83	3772	905	59302	response to osmotic stress
silique count stem 1	10039	0.00058226	0.010069	11	218	905	59302	response to iron ion
silique count stem 1	9415	0.00060187	0.010328	60	2532	905	59302	response to water
silique count stem 1	9607	0.00066265	0.011285	101	4795	905	59302	response to biotic stimulus
silique count stem 1	98754	0.0007147	0.01208	13	296	905	59302	detoxification
silique count stem 1	72350	0.00075553	0.012675	11	225	905	59302	tricarboxylic acid metabolic process
silique count stem 1	19752	0.00080087	0.013286	84	3869	905	59302	carboxylic acid metabolic process
silique count stem 1	34976	0.00080377	0.013286	9	159	905	59302	response to endoplasmic reticulum stress
silique count stem 1	10193	0.00083334	0.013674	10	193	905	59302	response to ozone
silique count stem 1	9409	0.00090444	0.014733	58	2469	905	59302	response to cold
silique count stem 1	43650	0.00094448	0.015275	4	29	905	59302	dicarboxylic acid biosynthetic process
silique count stem 1	10228	0.00095404	0.015319	34	1244	905	59302	vegetative to reproductive phase transition of meristem
silique count stem 1	40029	0.00097021	0.015468	24	772	905	59302	regulation of gene expression, epigenetic
silique count stem 1	72348	0.00099245	0.015711	7	102	905	59302	sulfur compound transport
silique count stem 1	72511	0.0010044	0.01579	14	346	905	59302	divalent inorganic cation transport
silique count stem 1	2000014	0.001097	0.017126	6	76	905	59302	regulation of endosperm development
silique count stem 1	48580	0.0012397	0.019219	51	2132	905	59302	regulation of post-embryonic development
silique count stem 1	1905200	0.0013677	0.020774	2	4	905	59302	gibberellic acid transmembrane transport
silique count stem 1	70544	0.0013677	0.020774	2	4	905	59302	histone H3-K36 demethylation
silique count stem 1	51639	0.0013677	0.020774	2	4	905	59302	actin filament network formation
silique count stem 1	44283	0.0013778	0.020787	56	2408	905	59302	small molecule biosynthetic process
silique count stem 1	71248	0.0016095	0.024121	12	285	905	59302	cellular response to metal ion
silique count stem 1	6857	0.0016231	0.024164	7	111	905	59302	oligopeptide transport
silique count stem 1	10438	0.0016439	0.024313	5	56	905	59302	cellular response to sulfur starvation
silique count stem 1	16458	0.0017546	0.025781	23	761	905	59302	gene silencing
silique count stem 1	46864	0.0020531	0.029777	3	17	905	59302	isoprenoid transport
silique count stem 1	46865	0.0020531	0.029777	3	17	905	59302	terpenoid transport
silique count stem 1	6821	0.0020754	0.029907	5	59	905	59302	chloride transport
silique count stem 1	8652	0.0021006	0.030077	23	772	905	59302	cellular amino acid biosynthetic process
silique count stem 1	80160	0.0022564	0.032103	2	5	905	59302	selenate transport
silique count stem 1	9735	0.0022815	0.032257	39	1567	905	59302	response to cytokinin
silique count stem 1	70838	0.0023911	0.03279	13	339	905	59302	divalent metal ion transport
silique count stem 1	9052	0.0024359	0.03279	3	18	905	59302	pentose-phosphate shunt, non-oxidative branch
silique count stem 1	9423	0.0024359	0.03279	3	18	905	59302	chorismate biosynthetic process
silique count stem 1	30417	0.0024359	0.03279	3	18	905	59302	nicotianamine metabolic process
silique count stem 1	30418	0.0024359	0.03279	3	18	905	59302	nicotianamine biosynthetic process
silique count stem 1	72351	0.0024359	0.03279	3	18	905	59302	tricarboxylic acid biosynthetic process
silique count stem 1	7231	0.0024359	0.03279	3	18	905	59302	osmosensory signaling pathway
silique count stem 1	15684	0.0024359	0.03279	3	18	905	59302	ferrous iron transport
silique count stem 1	90333	0.0024692	0.032844	6	89	905	59302	regulation of stomatal closure
silique count stem 1	55088	0.0024692	0.032844	6	89	905	59302	lipid homeostasis
silique count stem 1	6333	0.0025149	0.033072	13	341	905	59302	chromatin assembly or disassembly
silique count stem 1	51716	0.0025157	0.033072	189	10233	905	59302	cellular response to stimulus
silique count stem 1	19725	0.00259	0.033851	33	1273	905	59302	cellular homeostasis
silique count stem 1	9719	0.002623	0.034084	161	8550	905	59302	response to endogenous stimulus
silique count stem 1	44765	0.0026434	0.034151	72	3363	905	59302	single-organism transport
silique count stem 1	1901699	0.002706	0.034761	17	514	905	59302	cellular response to nitrogen compound
silique count stem 1	6878	0.0028601	0.036531	3	19	905	59302	cellular copper ion homeostasis
silique count stem 1	51568	0.0028997	0.036828	4	39	905	59302	histone H3-K4 methylation
silique count stem 1	1902578	0.0030077	0.037985	73	3437	905	59302	single-organism localization
silique count stem 1	46394	0.0030904	0.038596	46	1963	905	59302	carboxylic acid biosynthetic process
silique count stem 1	16053	0.0030904	0.038596	46	1963	905	59302	organic acid biosynthetic process
silique count stem 1	9725	0.0031542	0.039023	160	8530	905	59302	response to hormone
silique count stem 1	1902593	0.0031767	0.039023	7	125	905	59302	single-organism nuclear import
silique count stem 1	6606	0.0031767	0.039023	7	125	905	59302	protein import into nucleus
silique count stem 1	31047	0.0032851	0.040135	17	524	905	59302	gene silencing by RNA
silique count stem 1	9651	0.0037902	0.046055	72	3414	905	59302	response to salt stress
silique count stem 1	48759	0.0038376	0.046382	3	21	905	59302	xylem vessel member cell differentiation
silique count stem 1	80022	0.0040235	0.048368	8	165	905	59302	primary root development
siliques per branch stem 1	6801	2.3501e-10	4.1433e-07	11	102	427	59302	superoxide metabolic process
siliques per branch stem 1	71457	4.6254e-09	4.0773e-06	5	10	427	59302	cellular response to ozone
siliques per branch stem 1	55081	8.8387e-09	5.1942e-06	15	306	427	59302	anion homeostasis
siliques per branch stem 1	71329	1.7392e-08	7.6657e-06	7	41	427	59302	cellular response to sucrose stimulus
siliques per branch stem 1	71324	3.0457e-08	1.0739e-05	8	67	427	59302	cellular response to disaccharide stimulus
siliques per branch stem 1	71451	2.1993e-07	4.8468e-05	8	86	427	59302	cellular response to superoxide
siliques per branch stem 1	71450	2.1993e-07	4.8468e-05	8	86	427	59302	cellular response to oxygen radical
siliques per branch stem 1	19430	2.1993e-07	4.8468e-05	8	86	427	59302	removal of superoxide radicals
siliques per branch stem 1	50801	3.0808e-07	6.0349e-05	23	914	427	59302	ion homeostasis
siliques per branch stem 1	98869	5.5913e-07	9.8575e-05	8	97	427	59302	cellular oxidant detoxification
siliques per branch stem 1	48878	6.3736e-07	0.00010215	29	1415	427	59302	chemical homeostasis
siliques per branch stem 1	1990748	7.6255e-07	0.00011203	8	101	427	59302	cellular detoxification
siliques per branch stem 1	10193	1.6323e-06	0.00021052	10	193	427	59302	response to ozone
siliques per branch stem 1	303	1.7911e-06	0.00021052	8	113	427	59302	response to superoxide
siliques per branch stem 1	305	1.7911e-06	0.00021052	8	113	427	59302	response to oxygen radical
siliques per branch stem 1	34599	2.0496e-06	0.0002178	13	351	427	59302	cellular response to oxidative stress
siliques per branch stem 1	46688	2.1002e-06	0.0002178	7	81	427	59302	response to copper ion
siliques per branch stem 1	6979	3.1214e-06	0.0002952	37	2239	427	59302	response to oxidative stress
siliques per branch stem 1	72593	3.1814e-06	0.0002952	20	825	427	59302	reactive oxygen species metabolic process
siliques per branch stem 1	71280	3.3977e-06	0.00029951	4	15	427	59302	cellular response to copper ion
siliques per branch stem 1	55062	3.9276e-06	0.00031474	9	167	427	59302	phosphate ion homeostasis
siliques per branch stem 1	72506	3.9276e-06	0.00031474	9	167	427	59302	trivalent inorganic anion homeostasis
siliques per branch stem 1	71493	4.4295e-06	0.00033953	5	34	427	59302	cellular response to UV-B
siliques per branch stem 1	55083	5.487e-06	0.00040307	9	174	427	59302	monovalent inorganic anion homeostasis
siliques per branch stem 1	72505	6.0198e-06	0.00042452	9	176	427	59302	divalent inorganic anion homeostasis
siliques per branch stem 1	34614	9.9692e-06	0.00067599	11	290	427	59302	cellular response to reactive oxygen species
siliques per branch stem 1	302	1.2157e-05	0.00079383	21	982	427	59302	response to reactive oxygen species
siliques per branch stem 1	71484	1.4529e-05	0.00091479	5	43	427	59302	cellular response to light intensity
siliques per branch stem 1	98771	3.3888e-05	0.0020602	17	740	427	59302	inorganic ion homeostasis
siliques per branch stem 1	35195	4.7776e-05	0.0027195	8	177	427	59302	gene silencing by miRNA
siliques per branch stem 1	16458	4.7818e-05	0.0027195	17	761	427	59302	gene silencing
siliques per branch stem 1	16441	8.0744e-05	0.0044485	11	365	427	59302	posttranscriptional gene silencing
siliques per branch stem 1	42592	8.6548e-05	0.0046238	34	2320	427	59302	homeostatic process
siliques per branch stem 1	1101	9.8479e-05	0.0051064	76	6870	427	59302	response to acid chemical
siliques per branch stem 1	71470	0.00012729	0.0064117	9	260	427	59302	cellular response to osmotic stress
siliques per branch stem 1	70887	0.0001509	0.0073898	61	5256	427	59302	cellular response to chemical stimulus
siliques per branch stem 1	6810	0.00015765	0.0075116	86	8145	427	59302	transport
siliques per branch stem 1	40029	0.00018567	0.0083591	16	772	427	59302	regulation of gene expression, epigenetic
siliques per branch stem 1	42221	0.00018638	0.0083591	132	13830	427	59302	response to chemical
siliques per branch stem 1	51234	0.00018966	0.0083591	86	8190	427	59302	establishment of localization
siliques per branch stem 1	10039	0.00020215	0.0086925	8	218	427	59302	response to iron ion
siliques per branch stem 1	35194	0.00020961	0.0087986	9	278	427	59302	posttranscriptional gene silencing by RNA
siliques per branch stem 1	9970	0.00021571	0.0088373	5	75	427	59302	cellular response to sulfate starvation
siliques per branch stem 1	6820	0.00022056	0.0088373	19	1033	427	59302	anion transport
siliques per branch stem 1	46864	0.00023385	0.0089624	3	17	427	59302	isoprenoid transport
siliques per branch stem 1	46865	0.00023385	0.0089624	3	17	427	59302	terpenoid transport
siliques per branch stem 1	10035	0.00025779	0.0096699	63	5589	427	59302	response to inorganic substance
siliques per branch stem 1	51179	0.00026551	0.0097518	89	8632	427	59302	localization
siliques per branch stem 1	7231	0.00027912	0.010043	3	18	427	59302	osmosensory signaling pathway
siliques per branch stem 1	6811	0.00028745	0.010136	35	2577	427	59302	ion transport
siliques per branch stem 1	1905200	0.0003074	0.010422	2	4	427	59302	gibberellic acid transmembrane transport
siliques per branch stem 1	51639	0.0003074	0.010422	2	4	427	59302	actin filament network formation
siliques per branch stem 1	6878	0.00032968	0.01084	3	19	427	59302	cellular copper ion homeostasis
siliques per branch stem 1	98754	0.00033204	0.01084	9	296	427	59302	detoxification
siliques per branch stem 1	34644	0.0003462	0.011097	5	83	427	59302	cellular response to UV
siliques per branch stem 1	1901700	0.00035558	0.011194	88	8588	427	59302	response to oxygen-containing compound
siliques per branch stem 1	16036	0.00036993	0.011442	12	508	427	59302	cellular response to phosphate starvation
siliques per branch stem 1	9648	0.00044737	0.013598	15	754	427	59302	photoperiodism
siliques per branch stem 1	31047	0.00048663	0.014541	12	524	427	59302	gene silencing by RNA
siliques per branch stem 1	17148	0.00068499	0.019797	8	262	427	59302	negative regulation of translation
siliques per branch stem 1	34249	0.00068499	0.019797	8	262	427	59302	negative regulation of cellular amide metabolic process
siliques per branch stem 1	1901701	0.00071586	0.020356	44	3674	427	59302	cellular response to oxygen-containing compound
siliques per branch stem 1	9636	0.00078607	0.021997	10	404	427	59302	response to toxic substance
siliques per branch stem 1	80163	0.00082719	0.022626	4	58	427	59302	regulation of protein serine/threonine phosphatase activity
siliques per branch stem 1	9267	0.00084633	0.022626	15	803	427	59302	cellular response to starvation
siliques per branch stem 1	9605	0.00084702	0.022626	72	6906	427	59302	response to external stimulus
siliques per branch stem 1	51273	0.00089493	0.023549	10	411	427	59302	beta-glucan metabolic process
siliques per branch stem 1	30243	0.00092954	0.0241	9	342	427	59302	cellulose metabolic process
siliques per branch stem 1	10629	0.00095938	0.024513	27	1936	427	59302	negative regulation of gene expression
siliques per branch stem 1	65008	0.00099244	0.024995	45	3845	427	59302	regulation of biological quality
siliques per branch stem 1	30001	0.0010554	0.025751	17	996	427	59302	metal ion transport
siliques per branch stem 1	43666	0.0010633	0.025751	4	62	427	59302	regulation of phosphoprotein phosphatase activity
siliques per branch stem 1	98542	0.0010662	0.025751	42	3529	427	59302	defense response to other organism
siliques per branch stem 1	71248	0.0011754	0.028003	8	285	427	59302	cellular response to metal ion
siliques per branch stem 1	32269	0.0012523	0.029438	11	506	427	59302	negative regulation of cellular protein metabolic process
siliques per branch stem 1	9617	0.0012768	0.029582	33	2594	427	59302	response to bacterium
siliques per branch stem 1	51248	0.001292	0.029582	11	508	427	59302	negative regulation of protein metabolic process
siliques per branch stem 1	1901699	0.0014173	0.031697	11	514	427	59302	cellular response to nitrogen compound
siliques per branch stem 1	80144	0.0014204	0.031697	4	67	427	59302	amino acid homeostasis
siliques per branch stem 1	42594	0.0014793	0.032599	15	850	427	59302	response to starvation
siliques per branch stem 1	10921	0.0015006	0.032637	4	68	427	59302	regulation of phosphatase activity
siliques per branch stem 1	10605	0.001518	0.032637	29	2204	427	59302	negative regulation of macromolecule metabolic process
siliques per branch stem 1	33554	0.0016349	0.034727	46	4056	427	59302	cellular response to stress
siliques per branch stem 1	71214	0.0017535	0.036802	20	1326	427	59302	cellular response to abiotic stimulus
siliques per branch stem 1	70509	0.0018008	0.037351	2	9	427	59302	calcium ion import
siliques per branch stem 1	71310	0.0018749	0.038028	50	4538	427	59302	cellular response to organic substance
siliques per branch stem 1	32268	0.0018766	0.038028	17	1052	427	59302	regulation of cellular protein metabolic process
siliques per branch stem 1	42742	0.001899	0.038045	29	2238	427	59302	defense response to bacterium
siliques per branch stem 1	9736	0.0020305	0.040221	8	311	427	59302	cytokinin-activated signaling pathway
siliques per branch stem 1	31669	0.0021064	0.041032	15	882	427	59302	cellular response to nutrient levels
siliques per branch stem 1	31327	0.0021179	0.041032	21	1445	427	59302	negative regulation of cellular biosynthetic process
siliques per branch stem 1	71241	0.0022396	0.042918	9	389	427	59302	cellular response to inorganic substance
siliques per branch stem 1	71368	0.0022841	0.0433	8	317	427	59302	cellular response to cytokinin stimulus
siliques per branch stem 1	71482	0.0023609	0.044279	10	469	427	59302	cellular response to light stimulus
siliques per branch stem 1	9890	0.0024092	0.04471	21	1461	427	59302	negative regulation of biosynthetic process
siliques per branch stem 1	71322	0.0024386	0.044714	9	394	427	59302	cellular response to carbohydrate stimulus
siliques per branch stem 1	9892	0.0024602	0.044714	30	2384	427	59302	negative regulation of metabolic process
siliques per branch stem 1	10558	0.0025645	0.046134	20	1371	427	59302	negative regulation of macromolecule biosynthetic process
siliques per branch stem 1	31668	0.0026879	0.047667	22	1574	427	59302	cellular response to extracellular stimulus
siliques per branch stem 1	71478	0.0027037	0.047667	10	478	427	59302	cellular response to radiation
time of max shoot growth	5975	6.1458e-14	1.9292e-10	250	3832	2403	59302	carbohydrate metabolic process
time of max shoot growth	44419	2.8773e-11	4.037e-08	47	387	2403	59302	interspecies interaction between organisms
time of max shoot growth	9615	3.8582e-11	4.037e-08	48	404	2403	59302	response to virus
time of max shoot growth	44403	9.0073e-11	7.0685e-08	44	359	2403	59302	symbiosis, encompassing mutualism through parasitism
time of max shoot growth	51701	2.7125e-10	1.7029e-07	33	228	2403	59302	interaction with host
time of max shoot growth	9834	3.9601e-10	1.7954e-07	39	308	2403	59302	plant-type secondary cell wall biogenesis
time of max shoot growth	9636	4.0037e-10	1.7954e-07	46	404	2403	59302	response to toxic substance
time of max shoot growth	5976	2.3819e-09	9.3459e-07	114	1575	2403	59302	polysaccharide metabolic process
time of max shoot growth	72330	3.531e-09	1.2315e-06	79	962	2403	59302	monocarboxylic acid biosynthetic process
time of max shoot growth	71554	3.9322e-09	1.2343e-06	149	2252	2403	59302	cell wall organization or biogenesis
time of max shoot growth	6801	4.5192e-09	1.2896e-06	20	102	2403	59302	superoxide metabolic process
time of max shoot growth	7017	7.9023e-09	2.0671e-06	68	793	2403	59302	microtubule-based process
time of max shoot growth	51607	9.9231e-09	2.396e-06	32	249	2403	59302	defense response to virus
time of max shoot growth	42546	1.3122e-08	2.9422e-06	70	837	2403	59302	cell wall biogenesis
time of max shoot growth	1990748	2.2217e-08	4.6492e-06	19	101	2403	59302	cellular detoxification
time of max shoot growth	80165	5.4784e-08	1.0748e-05	9	21	2403	59302	callose deposition in phloem sieve plate
time of max shoot growth	98754	5.884e-08	1.0865e-05	34	296	2403	59302	detoxification
time of max shoot growth	32787	6.962e-08	1.2141e-05	120	1792	2403	59302	monocarboxylic acid metabolic process
time of max shoot growth	72708	7.8639e-08	1.2992e-05	10	28	2403	59302	response to sorbitol
time of max shoot growth	71669	1.2782e-07	2.0061e-05	82	1101	2403	59302	plant-type cell wall organization or biogenesis
time of max shoot growth	30001	1.4142e-07	2.114e-05	76	996	2403	59302	metal ion transport
time of max shoot growth	44003	2.6034e-07	3.7145e-05	23	165	2403	59302	modification by symbiont of host morphology or physiology
time of max shoot growth	51817	3.2429e-07	4.2514e-05	23	167	2403	59302	modification of morphology or physiology of other organism involved in symbiotic interaction
time of max shoot growth	98869	3.5032e-07	4.2514e-05	17	97	2403	59302	cellular oxidant detoxification
time of max shoot growth	17148	3.6782e-07	4.2514e-05	30	262	2403	59302	negative regulation of translation
time of max shoot growth	34249	3.6782e-07	4.2514e-05	30	262	2403	59302	negative regulation of cellular amide metabolic process
time of max shoot growth	44264	3.7837e-07	4.2514e-05	83	1149	2403	59302	cellular polysaccharide metabolic process
time of max shoot growth	9832	3.7923e-07	4.2514e-05	55	654	2403	59302	plant-type cell wall biogenesis
time of max shoot growth	35821	4.9756e-07	5.3857e-05	23	171	2403	59302	modification of morphology or physiology of other organism
time of max shoot growth	9413	7.0045e-07	7.0926e-05	9	27	2403	59302	response to flooding
time of max shoot growth	10599	7.0045e-07	7.0926e-05	9	27	2403	59302	production of lsiRNA involved in RNA interference
time of max shoot growth	71457	8.0266e-07	7.8736e-05	6	10	2403	59302	cellular response to ozone
time of max shoot growth	6633	9.0422e-07	8.4997e-05	47	538	2403	59302	fatty acid biosynthetic process
time of max shoot growth	35195	9.2064e-07	8.4997e-05	23	177	2403	59302	gene silencing by miRNA
time of max shoot growth	19430	1.7979e-06	0.00015253	15	86	2403	59302	removal of superoxide radicals
time of max shoot growth	71451	1.7979e-06	0.00015253	15	86	2403	59302	cellular response to superoxide
time of max shoot growth	71450	1.7979e-06	0.00015253	15	86	2403	59302	cellular response to oxygen radical
time of max shoot growth	2252	3.0334e-06	0.00025058	32	320	2403	59302	immune effector process
time of max shoot growth	43207	4.2687e-06	0.00033107	254	4765	2403	59302	response to external biotic stimulus
time of max shoot growth	51707	4.2687e-06	0.00033107	254	4765	2403	59302	response to other organism
time of max shoot growth	31053	4.3679e-06	0.00033107	12	60	2403	59302	primary miRNA processing
time of max shoot growth	44042	4.5472e-06	0.00033107	70	981	2403	59302	glucan metabolic process
time of max shoot growth	6073	4.5472e-06	0.00033107	70	981	2403	59302	cellular glucan metabolic process
time of max shoot growth	7018	4.7243e-06	0.00033107	26	237	2403	59302	microtubule-based movement
time of max shoot growth	9607	4.8345e-06	0.00033107	255	4795	2403	59302	response to biotic stimulus
time of max shoot growth	1902222	4.9572e-06	0.00033107	13	71	2403	59302	erythrose 4-phosphate/phosphoenolpyruvate family amino acid catabolic process
time of max shoot growth	6559	4.9572e-06	0.00033107	13	71	2403	59302	L-phenylalanine catabolic process
time of max shoot growth	98795	6.0626e-06	0.00038838	9	34	2403	59302	mRNA cleavage involved in gene silencing
time of max shoot growth	35279	6.0626e-06	0.00038838	9	34	2403	59302	mRNA cleavage involved in gene silencing by miRNA
time of max shoot growth	46741	8.6506e-06	0.00054308	7	20	2403	59302	transport of virus in host, tissue to tissue
time of max shoot growth	46394	1.0029e-05	0.00060302	119	1963	2403	59302	carboxylic acid biosynthetic process
time of max shoot growth	16053	1.0029e-05	0.00060302	119	1963	2403	59302	organic acid biosynthetic process
time of max shoot growth	1560	1.0182e-05	0.00060302	10	45	2403	59302	regulation of cell growth by extracellular stimulus
time of max shoot growth	35194	1.0667e-05	0.00062006	28	278	2403	59302	posttranscriptional gene silencing by RNA
time of max shoot growth	51704	1.1568e-05	0.00066022	361	7211	2403	59302	multi-organism process
time of max shoot growth	6631	1.206e-05	0.00067602	60	825	2403	59302	fatty acid metabolic process
time of max shoot growth	303	1.351e-05	0.00073119	16	113	2403	59302	response to superoxide
time of max shoot growth	305	1.351e-05	0.00073119	16	113	2403	59302	response to oxygen radical
time of max shoot growth	71324	1.4402e-05	0.00076622	12	67	2403	59302	cellular response to disaccharide stimulus
time of max shoot growth	51273	1.5246e-05	0.00078709	36	411	2403	59302	beta-glucan metabolic process
time of max shoot growth	44712	1.5295e-05	0.00078709	99	1580	2403	59302	single-organism catabolic process
time of max shoot growth	44262	1.9001e-05	0.000962	97	1549	2403	59302	cellular carbohydrate metabolic process
time of max shoot growth	46688	2.1983e-05	0.0010953	13	81	2403	59302	response to copper ion
time of max shoot growth	72593	2.3051e-05	0.0011306	59	825	2403	59302	reactive oxygen species metabolic process
time of max shoot growth	6928	2.4682e-05	0.0011919	28	291	2403	59302	movement of cell or subcellular component
time of max shoot growth	6572	2.726e-05	0.0012965	10	50	2403	59302	tyrosine catabolic process
time of max shoot growth	30243	3.0058e-05	0.0014058	31	342	2403	59302	cellulose metabolic process
time of max shoot growth	10188	3.0453e-05	0.0014058	11	61	2403	59302	response to microbial phytotoxin
time of max shoot growth	34285	3.4253e-05	0.0015582	36	427	2403	59302	response to disaccharide
time of max shoot growth	16052	3.5969e-05	0.0016097	50	673	2403	59302	carbohydrate catabolic process
time of max shoot growth	9074	3.723e-05	0.0016097	13	85	2403	59302	aromatic amino acid family catabolic process
time of max shoot growth	10431	3.7939e-05	0.0016097	33	379	2403	59302	seed maturation
time of max shoot growth	10088	3.8461e-05	0.0016097	9	42	2403	59302	phloem development
time of max shoot growth	51275	3.8461e-05	0.0016097	9	42	2403	59302	beta-glucan catabolic process
time of max shoot growth	30245	3.8461e-05	0.0016097	9	42	2403	59302	cellulose catabolic process
time of max shoot growth	44036	4.0061e-05	0.0016546	51	694	2403	59302	cell wall macromolecule metabolic process
time of max shoot growth	10214	4.505e-05	0.0018221	34	399	2403	59302	seed coat development
time of max shoot growth	6379	4.6329e-05	0.0018221	10	53	2403	59302	mRNA cleavage
time of max shoot growth	1902221	4.6506e-05	0.0018221	14	99	2403	59302	erythrose 4-phosphate/phosphoenolpyruvate family amino acid metabolic process
time of max shoot growth	6558	4.6506e-05	0.0018221	14	99	2403	59302	L-phenylalanine metabolic process
time of max shoot growth	44283	4.7018e-05	0.0018221	137	2408	2403	59302	small molecule biosynthetic process
time of max shoot growth	2000652	6.0742e-05	0.0023181	12	77	2403	59302	regulation of secondary cell wall biogenesis
time of max shoot growth	51814	6.4561e-05	0.0023181	10	55	2403	59302	movement in other organism involved in symbiotic interaction
time of max shoot growth	52126	6.4561e-05	0.0023181	10	55	2403	59302	movement in host environment
time of max shoot growth	44000	6.4561e-05	0.0023181	10	55	2403	59302	movement in host
time of max shoot growth	52192	6.4561e-05	0.0023181	10	55	2403	59302	movement in environment of other organism involved in symbiotic interaction
time of max shoot growth	46739	6.4561e-05	0.0023181	10	55	2403	59302	transport of virus in multicellular host
time of max shoot growth	46794	6.4988e-05	0.0023181	11	66	2403	59302	transport of virus
time of max shoot growth	48832	9.8742e-05	0.0034439	11	69	2403	59302	specification of plant organ number
time of max shoot growth	48833	9.8742e-05	0.0034439	11	69	2403	59302	specification of floral organ number
time of max shoot growth	9765	0.00010314	0.0035439	17	147	2403	59302	photosynthesis, light harvesting
time of max shoot growth	44723	0.00010387	0.0035439	112	1929	2403	59302	single-organism carbohydrate metabolic process
time of max shoot growth	1903338	0.00011001	0.0036737	18	162	2403	59302	regulation of cell wall organization or biogenesis
time of max shoot growth	16032	0.00011001	0.0036737	18	162	2403	59302	viral process
time of max shoot growth	1902579	0.00011289	0.0036914	11	70	2403	59302	multi-organism localization
time of max shoot growth	44766	0.00011289	0.0036914	11	70	2403	59302	multi-organism transport
time of max shoot growth	9616	0.00011971	0.0037578	10	59	2403	59302	virus induced gene silencing
time of max shoot growth	52018	0.00011971	0.0037578	10	59	2403	59302	modulation by symbiont of RNA levels in host
time of max shoot growth	52249	0.00011971	0.0037578	10	59	2403	59302	modulation of RNA levels in other organism involved in symbiotic interaction
time of max shoot growth	48317	0.00011971	0.0037578	10	59	2403	59302	seed morphogenesis
time of max shoot growth	80158	0.00012639	0.0039283	7	29	2403	59302	chloroplast ribulose bisphosphate carboxylase complex biogenesis
time of max shoot growth	80167	0.00012879	0.0039634	66	1013	2403	59302	response to karrikin
time of max shoot growth	10038	0.00015741	0.0047972	150	2752	2403	59302	response to metal ion
time of max shoot growth	10267	0.00015965	0.0048188	10	61	2403	59302	production of ta-siRNAs involved in RNA interference
time of max shoot growth	33692	0.00016178	0.0048365	52	753	2403	59302	cellular polysaccharide biosynthetic process
time of max shoot growth	272	0.00017127	0.0050719	32	393	2403	59302	polysaccharide catabolic process
time of max shoot growth	10410	0.00017873	0.0052433	35	446	2403	59302	hemicellulose metabolic process
time of max shoot growth	48830	0.0001835	0.0053333	10	62	2403	59302	adventitious root development
time of max shoot growth	32544	0.00022043	0.0063481	9	52	2403	59302	plastid translation
time of max shoot growth	911	0.00022441	0.006404	27	314	2403	59302	cytokinesis by cell plate formation
time of max shoot growth	71280	0.0002323	0.0065692	5	15	2403	59302	cellular response to copper ion
time of max shoot growth	6570	0.00024023	0.0067328	10	64	2403	59302	tyrosine metabolic process
time of max shoot growth	9641	0.00025056	0.0068509	19	188	2403	59302	shade avoidance
time of max shoot growth	46271	0.00025099	0.0068509	12	89	2403	59302	phenylpropanoid catabolic process
time of max shoot growth	46274	0.00025099	0.0068509	12	89	2403	59302	lignin catabolic process
time of max shoot growth	44708	0.00025775	0.0069153	3	4	2403	59302	single-organism behavior
time of max shoot growth	7638	0.00025775	0.0069153	3	4	2403	59302	mechanosensory behavior
time of max shoot growth	9628	0.00026894	0.0071541	516	11097	2403	59302	response to abiotic stimulus
time of max shoot growth	271	0.00027719	0.0073118	57	866	2403	59302	polysaccharide biosynthetic process
time of max shoot growth	10148	0.000293	0.0076643	8	43	2403	59302	transpiration
time of max shoot growth	1902410	0.00031861	0.0081977	27	321	2403	59302	mitotic cytokinetic process
time of max shoot growth	32506	0.00031861	0.0081977	27	321	2403	59302	cytokinetic process
time of max shoot growth	18298	0.00035236	0.0089602	10	67	2403	59302	protein-chromophore linkage
time of max shoot growth	10383	0.00035395	0.0089602	42	590	2403	59302	cell wall polysaccharide metabolic process
time of max shoot growth	71493	0.00036487	0.0091626	7	34	2403	59302	cellular response to UV-B
time of max shoot growth	10098	0.00040073	0.0099832	13	107	2403	59302	suspensor development
time of max shoot growth	52545	0.00040896	0.010108	18	180	2403	59302	callose localization
time of max shoot growth	98586	0.00044903	0.011012	10	69	2403	59302	cellular response to virus
time of max shoot growth	32269	0.00046741	0.011374	37	506	2403	59302	negative regulation of cellular protein metabolic process
time of max shoot growth	16441	0.00050034	0.012054	29	365	2403	59302	posttranscriptional gene silencing
time of max shoot growth	51248	0.00050303	0.012054	37	508	2403	59302	negative regulation of protein metabolic process
time of max shoot growth	9744	0.00052031	0.012373	31	401	2403	59302	response to sucrose
time of max shoot growth	90501	0.00056457	0.013325	14	125	2403	59302	RNA phosphodiester bond hydrolysis
time of max shoot growth	10374	0.00059901	0.014032	22	250	2403	59302	stomatal complex development
time of max shoot growth	281	0.00063475	0.014759	28	353	2403	59302	mitotic cytokinesis
time of max shoot growth	6081	0.00072056	0.016631	21	237	2403	59302	cellular aldehyde metabolic process
time of max shoot growth	51511	0.00073483	0.016837	8	49	2403	59302	negative regulation of unidimensional cell growth
time of max shoot growth	6284	0.00074966	0.017052	9	61	2403	59302	base-excision repair
time of max shoot growth	1900409	0.00078551	0.017719	5	19	2403	59302	positive regulation of cellular response to oxidative stress
time of max shoot growth	10555	0.00079026	0.017719	10	74	2403	59302	response to mannitol
time of max shoot growth	10232	0.0008077	0.017855	12	101	2403	59302	vascular transport
time of max shoot growth	10233	0.0008077	0.017855	12	101	2403	59302	phloem transport
time of max shoot growth	51274	0.00081942	0.017892	26	324	2403	59302	beta-glucan biosynthetic process
time of max shoot growth	9250	0.00082079	0.017892	39	559	2403	59302	glucan biosynthetic process
time of max shoot growth	34614	0.00083285	0.017968	24	290	2403	59302	cellular response to reactive oxygen species
time of max shoot growth	35196	0.00083573	0.017968	14	130	2403	59302	production of miRNAs involved in gene silencing by miRNA
time of max shoot growth	34637	0.00092067	0.01966	55	871	2403	59302	cellular carbohydrate biosynthetic process
time of max shoot growth	61640	0.00093332	0.019795	28	362	2403	59302	cytoskeleton-dependent cytokinesis
time of max shoot growth	9683	0.0009454	0.019917	11	89	2403	59302	indoleacetic acid metabolic process
time of max shoot growth	6812	0.00097736	0.020356	92	1629	2403	59302	cation transport
time of max shoot growth	33037	0.00098861	0.020356	18	194	2403	59302	polysaccharide localization
time of max shoot growth	2000034	0.0010218	0.020356	13	118	2403	59302	regulation of seed maturation
time of max shoot growth	50879	0.001023	0.020356	7	40	2403	59302	multicellular organismal movement
time of max shoot growth	10031	0.001023	0.020356	7	40	2403	59302	circumnutation
time of max shoot growth	71585	0.0010246	0.020356	4	12	2403	59302	detoxification of cadmium ion
time of max shoot growth	22616	0.0010246	0.020356	4	12	2403	59302	DNA strand elongation
time of max shoot growth	6271	0.0010246	0.020356	4	12	2403	59302	DNA strand elongation involved in DNA replication
time of max shoot growth	1990170	0.0010246	0.020356	4	12	2403	59302	stress response to cadmium ion
time of max shoot growth	16049	0.0010354	0.020441	131	2464	2403	59302	cell growth
time of max shoot growth	43603	0.0010489	0.020577	153	2944	2403	59302	cellular amide metabolic process
time of max shoot growth	71329	0.0011909	0.023219	7	41	2403	59302	cellular response to sucrose stimulus
time of max shoot growth	98542	0.0012175	0.023591	179	3529	2403	59302	defense response to other organism
time of max shoot growth	34599	0.0012335	0.023754	27	351	2403	59302	cellular response to oxidative stress
time of max shoot growth	70417	0.0012778	0.024297	15	151	2403	59302	cellular response to cold
time of max shoot growth	30865	0.0012778	0.024297	15	151	2403	59302	cortical cytoskeleton organization
time of max shoot growth	48759	0.0012849	0.024297	5	21	2403	59302	xylem vessel member cell differentiation
time of max shoot growth	34248	0.0013676	0.02544	32	444	2403	59302	regulation of cellular amide metabolic process
time of max shoot growth	6417	0.0013676	0.02544	32	444	2403	59302	regulation of translation
time of max shoot growth	51259	0.0013697	0.02544	19	216	2403	59302	protein oligomerization
time of max shoot growth	9314	0.0013908	0.025579	187	3718	2403	59302	response to radiation
time of max shoot growth	910	0.0014018	0.025579	29	390	2403	59302	cytokinesis
time of max shoot growth	9625	0.0014172	0.025579	25	319	2403	59302	response to insect
time of max shoot growth	50688	0.0014179	0.025579	8	54	2403	59302	regulation of defense response to virus
time of max shoot growth	2697	0.0014179	0.025579	8	54	2403	59302	regulation of immune effector process
time of max shoot growth	10037	0.0014876	0.026683	11	94	2403	59302	response to carbon dioxide
time of max shoot growth	44711	0.0015947	0.028441	294	6155	2403	59302	single-organism biosynthetic process
time of max shoot growth	17003	0.0016413	0.028783	2	2	2403	59302	protein-heme linkage
time of max shoot growth	18063	0.0016413	0.028783	2	2	2403	59302	cytochrome c-heme linkage
time of max shoot growth	2000605	0.0016413	0.028783	2	2	2403	59302	positive regulation of secondary growth
time of max shoot growth	6979	0.0017356	0.030267	119	2239	2403	59302	response to oxidative stress
time of max shoot growth	44710	0.0017714	0.03072	625	13932	2403	59302	single-organism metabolic process
time of max shoot growth	30244	0.0018031	0.031098	21	255	2403	59302	cellulose biosynthetic process
time of max shoot growth	45493	0.0018265	0.031331	7	44	2403	59302	xylan catabolic process
time of max shoot growth	45491	0.0018407	0.031402	18	205	2403	59302	xylan metabolic process
time of max shoot growth	1558	0.0019194	0.032043	34	491	2403	59302	regulation of cell growth
time of max shoot growth	90698	0.0019367	0.032043	63	1063	2403	59302	post-embryonic plant morphogenesis
time of max shoot growth	9769	0.0019863	0.032043	5	23	2403	59302	photosynthesis, light harvesting in photosystem II
time of max shoot growth	1905177	0.0019863	0.032043	5	23	2403	59302	tracheary element differentiation
time of max shoot growth	75136	0.0020314	0.032043	9	70	2403	59302	response to host
time of max shoot growth	52031	0.0020314	0.032043	9	70	2403	59302	modulation by symbiont of host defense response
time of max shoot growth	52173	0.0020314	0.032043	9	70	2403	59302	response to defenses of other organism involved in symbiotic interaction
time of max shoot growth	52200	0.0020314	0.032043	9	70	2403	59302	response to host defenses
time of max shoot growth	52255	0.0020314	0.032043	9	70	2403	59302	modulation by organism of defense response of other organism involved in symbiotic interaction
time of max shoot growth	52552	0.0020314	0.032043	9	70	2403	59302	modulation by organism of immune response of other organism involved in symbiotic interaction
time of max shoot growth	52553	0.0020314	0.032043	9	70	2403	59302	modulation by symbiont of host immune response
time of max shoot growth	52555	0.0020314	0.032043	9	70	2403	59302	positive regulation by organism of immune response of other organism involved in symbiotic interaction
time of max shoot growth	52556	0.0020314	0.032043	9	70	2403	59302	positive regulation by symbiont of host immune response
time of max shoot growth	52564	0.0020314	0.032043	9	70	2403	59302	response to immune response of other organism involved in symbiotic interaction
time of max shoot growth	52572	0.0020314	0.032043	9	70	2403	59302	response to host immune response
time of max shoot growth	51571	0.0020569	0.032284	3	7	2403	59302	positive regulation of histone H3-K4 methylation
time of max shoot growth	9735	0.0021313	0.033284	87	1567	2403	59302	response to cytokinin
time of max shoot growth	5985	0.0021456	0.033341	13	128	2403	59302	sucrose metabolic process
time of max shoot growth	43604	0.0021747	0.033628	141	2735	2403	59302	amide biosynthetic process
time of max shoot growth	1900378	0.0022282	0.034286	6	34	2403	59302	positive regulation of secondary metabolite biosynthetic process
time of max shoot growth	1901566	0.002255	0.034529	257	5345	2403	59302	organonitrogen compound biosynthetic process
time of max shoot growth	6412	0.002281	0.034722	133	2563	2403	59302	translation
time of max shoot growth	6779	0.0022897	0.034722	23	295	2403	59302	porphyrin-containing compound biosynthetic process
time of max shoot growth	43043	0.0024776	0.03739	135	2613	2403	59302	peptide biosynthetic process
time of max shoot growth	6949	0.0025165	0.037795	10	86	2403	59302	syncytium formation
time of max shoot growth	51186	0.0025718	0.038416	81	1451	2403	59302	cofactor metabolic process
time of max shoot growth	6970	0.0025823	0.038416	187	3772	2403	59302	response to osmotic stress
time of max shoot growth	72524	0.0026678	0.039501	28	389	2403	59302	pyridine-containing compound metabolic process
time of max shoot growth	9684	0.002742	0.040409	10	87	2403	59302	indoleacetic acid biosynthetic process
time of max shoot growth	9416	0.0028432	0.041704	181	3646	2403	59302	response to light stimulus
time of max shoot growth	31047	0.0029912	0.043672	35	524	2403	59302	gene silencing by RNA
time of max shoot growth	71248	0.003171	0.045545	22	285	2403	59302	cellular response to metal ion
time of max shoot growth	18160	0.003192	0.045545	3	8	2403	59302	peptidyl-pyrromethane cofactor linkage
time of max shoot growth	10597	0.003192	0.045545	3	8	2403	59302	green leaf volatile biosynthetic process
time of max shoot growth	19372	0.003192	0.045545	3	8	2403	59302	lipoxygenase pathway
time of max shoot growth	6690	0.003192	0.045545	3	8	2403	59302	icosanoid metabolic process
time of max shoot growth	51262	0.0032775	0.046552	9	75	2403	59302	protein tetramerization
time of max shoot growth	61687	0.0033087	0.046784	4	16	2403	59302	detoxification of inorganic compound
time of max shoot growth	71327	0.0035107	0.049418	5	26	2403	59302	cellular response to trehalose stimulus
time of max shoot growth	19752	0.0035543	0.049808	190	3869	2403	59302	carboxylic acid metabolic process
time of max shoot growth	10039	0.0035736	0.049856	18	218	2403	59302	response to iron ion
total branch count	6801	2.279e-23	1.707e-20	13	102	70	59302	superoxide metabolic process
total branch count	71457	4.5425e-16	1.6699e-13	6	10	70	59302	cellular response to ozone
total branch count	71451	1.1148e-15	1.6699e-13	9	86	70	59302	cellular response to superoxide
total branch count	71450	1.1148e-15	1.6699e-13	9	86	70	59302	cellular response to oxygen radical
total branch count	19430	1.1148e-15	1.6699e-13	9	86	70	59302	removal of superoxide radicals
total branch count	98869	3.4293e-15	4.2809e-13	9	97	70	59302	cellular oxidant detoxification
total branch count	1990748	4.9925e-15	5.3419e-13	9	101	70	59302	cellular detoxification
total branch count	303	1.4115e-14	1.1746e-12	9	113	70	59302	response to superoxide
total branch count	305	1.4115e-14	1.1746e-12	9	113	70	59302	response to oxygen radical
total branch count	34614	5.2985e-14	3.9685e-12	11	290	70	59302	cellular response to reactive oxygen species
total branch count	46688	7.4825e-14	5.0949e-12	8	81	70	59302	response to copper ion
total branch count	34599	4.232e-13	2.6415e-11	11	351	70	59302	cellular response to oxidative stress
total branch count	72593	8.5879e-13	4.948e-11	14	825	70	59302	reactive oxygen species metabolic process
total branch count	71493	2.8452e-12	1.5222e-10	6	34	70	59302	cellular response to UV-B
total branch count	71329	9.451e-12	4.7192e-10	6	41	70	59302	cellular response to sucrose stimulus
total branch count	71484	1.2791e-11	5.9876e-10	6	43	70	59302	cellular response to light intensity
total branch count	98754	8.4823e-11	3.5953e-09	9	296	70	59302	detoxification
total branch count	10193	8.6402e-11	3.5953e-09	8	193	70	59302	response to ozone
total branch count	71324	2.0478e-10	8.0724e-09	6	67	70	59302	cellular response to disaccharide stimulus
total branch count	10039	2.2752e-10	8.5207e-09	8	218	70	59302	response to iron ion
total branch count	34644	7.6312e-10	2.7218e-08	6	83	70	59302	cellular response to UV
total branch count	9636	1.3036e-09	4.4382e-08	9	404	70	59302	response to toxic substance
total branch count	35195	1.9159e-09	6.2393e-08	7	177	70	59302	gene silencing by miRNA
total branch count	71280	2.4053e-09	7.5066e-08	4	15	70	59302	cellular response to copper ion
total branch count	6979	5.8064e-09	1.7396e-07	16	2239	70	59302	response to oxidative stress
total branch count	6878	6.8058e-09	1.9606e-07	4	19	70	59302	cellular copper ion homeostasis
total branch count	16441	1.2917e-08	3.5834e-07	8	365	70	59302	posttranscriptional gene silencing
total branch count	302	2.1587e-08	5.7744e-07	11	982	70	59302	response to reactive oxygen species
total branch count	34249	2.8669e-08	7.1576e-07	7	262	70	59302	negative regulation of cellular amide metabolic process
total branch count	17148	2.8669e-08	7.1576e-07	7	262	70	59302	negative regulation of translation
total branch count	35194	4.2972e-08	1.0383e-06	7	278	70	59302	posttranscriptional gene silencing by RNA
total branch count	50801	1.2404e-07	2.9033e-06	10	914	70	59302	ion homeostasis
total branch count	9642	1.6503e-07	3.7456e-06	9	711	70	59302	response to light intensity
total branch count	98771	2.3066e-07	5.0813e-06	9	740	70	59302	inorganic ion homeostasis
total branch count	55114	2.5612e-07	5.4479e-06	21	5115	70	59302	oxidation-reduction process
total branch count	71472	2.6185e-07	5.4479e-06	6	220	70	59302	cellular response to salt stress
total branch count	55070	2.7973e-07	5.6626e-06	4	46	70	59302	copper ion homeostasis
total branch count	9744	5.098e-07	1.0048e-05	7	401	70	59302	response to sucrose
total branch count	71470	6.9489e-07	1.3346e-05	6	260	70	59302	cellular response to osmotic stress
total branch count	34285	7.7497e-07	1.4511e-05	7	427	70	59302	response to disaccharide
total branch count	48878	8.1922e-07	1.4966e-05	11	1415	70	59302	chemical homeostasis
total branch count	6417	1.0045e-06	1.7496e-05	7	444	70	59302	regulation of translation
total branch count	34248	1.0045e-06	1.7496e-05	7	444	70	59302	regulation of cellular amide metabolic process
total branch count	10608	1.1482e-06	1.9546e-05	8	659	70	59302	posttranscriptional regulation of gene expression
total branch count	71248	1.184e-06	1.9707e-05	6	285	70	59302	cellular response to metal ion
total branch count	1903795	1.3735e-06	2.1888e-05	2	2	70	59302	regulation of inorganic anion transmembrane transport
total branch count	2000185	1.3735e-06	2.1888e-05	2	2	70	59302	regulation of phosphate transmembrane transport
total branch count	71482	1.4437e-06	2.2527e-05	7	469	70	59302	cellular response to light stimulus
total branch count	71478	1.6368e-06	2.5019e-05	7	478	70	59302	cellular response to radiation
total branch count	32269	2.3813e-06	3.5671e-05	7	506	70	59302	negative regulation of cellular protein metabolic process
total branch count	51248	2.4438e-06	3.589e-05	7	508	70	59302	negative regulation of protein metabolic process
total branch count	31047	2.9952e-06	4.3143e-05	7	524	70	59302	gene silencing by RNA
total branch count	16458	3.3209e-06	4.6154e-05	8	761	70	59302	gene silencing
total branch count	10224	3.3275e-06	4.6154e-05	6	341	70	59302	response to UV-B
total branch count	33554	3.6031e-06	4.9067e-05	17	4056	70	59302	cellular response to stress
total branch count	40029	3.6888e-06	4.9338e-05	8	772	70	59302	regulation of gene expression, epigenetic
total branch count	71241	7.0537e-06	9.2688e-05	6	389	70	59302	cellular response to inorganic substance
total branch count	71322	7.5841e-06	9.794e-05	6	394	70	59302	cellular response to carbohydrate stimulus
total branch count	10966	8.2282e-06	0.00010446	2	4	70	59302	regulation of phosphate transport
total branch count	6811	8.9158e-06	0.0001113	13	2577	70	59302	ion transport
total branch count	42592	1.6156e-05	0.00019837	12	2320	70	59302	homeostatic process
total branch count	10035	1.7595e-05	0.00021256	19	5589	70	59302	response to inorganic substance
total branch count	9416	1.8846e-05	0.00022405	15	3646	70	59302	response to light stimulus
total branch count	9314	2.3683e-05	0.00027717	15	3718	70	59302	response to radiation
total branch count	2000113	2.823e-05	0.0003253	9	1340	70	59302	negative regulation of cellular macromolecule biosynthetic process
total branch count	30003	3.2563e-05	0.00036954	5	306	70	59302	cellular cation homeostasis
total branch count	10558	3.3715e-05	0.0003769	9	1371	70	59302	negative regulation of macromolecule biosynthetic process
total branch count	46916	3.7834e-05	0.00041673	4	157	70	59302	cellular transition metal ion homeostasis
total branch count	31327	5.0572e-05	0.00054897	9	1445	70	59302	negative regulation of cellular biosynthetic process
total branch count	9890	5.5029e-05	0.00058881	9	1461	70	59302	negative regulation of biosynthetic process
total branch count	9743	7.4041e-05	0.00078108	7	865	70	59302	response to carbohydrate
total branch count	10038	8.4473e-05	0.00087876	12	2752	70	59302	response to metal ion
total branch count	55080	9.3135e-05	0.00095559	6	618	70	59302	cation homeostasis
total branch count	9411	0.00012053	0.0012147	6	648	70	59302	response to UV
total branch count	51172	0.00012163	0.0012147	9	1622	70	59302	negative regulation of nitrogen compound metabolic process
total branch count	6873	0.00015077	0.0014858	5	424	70	59302	cellular ion homeostasis
total branch count	71214	0.0001693	0.0016468	8	1326	70	59302	cellular response to abiotic stimulus
total branch count	30001	0.00017649	0.0016948	7	996	70	59302	metal ion transport
total branch count	15684	0.00020759	0.0018961	2	18	70	59302	ferrous iron transport
total branch count	72351	0.00020759	0.0018961	2	18	70	59302	tricarboxylic acid biosynthetic process
total branch count	30417	0.00020759	0.0018961	2	18	70	59302	nicotianamine metabolic process
total branch count	30418	0.00020759	0.0018961	2	18	70	59302	nicotianamine biosynthetic process
total branch count	31324	0.00021599	0.0019491	9	1752	70	59302	negative regulation of cellular metabolic process
total branch count	32268	0.00024599	0.0021934	7	1052	70	59302	regulation of cellular protein metabolic process
total branch count	10605	0.00025576	0.0022537	10	2204	70	59302	negative regulation of macromolecule metabolic process
total branch count	51246	0.00033427	0.0029112	7	1107	70	59302	regulation of protein metabolic process
total branch count	70887	0.00033891	0.0029177	16	5256	70	59302	cellular response to chemical stimulus
total branch count	43604	0.00034507	0.002937	11	2735	70	59302	amide biosynthetic process
total branch count	6875	0.00038316	0.0032246	4	287	70	59302	cellular metal ion homeostasis
total branch count	1901566	0.00040888	0.0034028	16	5345	70	59302	organonitrogen compound biosynthetic process
total branch count	10629	0.00044773	0.0036852	9	1936	70	59302	negative regulation of gene expression
total branch count	35435	0.00047296	0.0038238	2	27	70	59302	phosphate ion transmembrane transport
total branch count	9892	0.00047479	0.0038238	10	2384	70	59302	negative regulation of metabolic process
total branch count	55081	0.00048754	0.0038848	4	306	70	59302	anion homeostasis
total branch count	65008	0.00050791	0.0040045	13	3845	70	59302	regulation of biological quality
total branch count	55065	0.00055176	0.0043049	5	563	70	59302	metal ion homeostasis
total branch count	43603	0.0006393	0.0049364	11	2944	70	59302	cellular amide metabolic process
total branch count	6812	0.00066485	0.0050814	8	1629	70	59302	cation transport
total branch count	55082	0.00077337	0.0058511	5	607	70	59302	cellular chemical homeostasis
total branch count	55076	0.00078769	0.0058998	4	348	70	59302	transition metal ion homeostasis
total branch count	6412	0.00082966	0.0061526	10	2563	70	59302	translation
total branch count	43043	0.00096087	0.0070558	10	2613	70	59302	peptide biosynthetic process
total branch count	55062	0.0010454	0.0075285	3	167	70	59302	phosphate ion homeostasis
total branch count	72506	0.0010454	0.0075285	3	167	70	59302	trivalent inorganic anion homeostasis
total branch count	1901701	0.0011565	0.0082309	12	3674	70	59302	cellular response to oxygen-containing compound
total branch count	6950	0.0011649	0.0082309	29	14406	70	59302	response to stress
total branch count	55083	0.0011763	0.0082341	3	174	70	59302	monovalent inorganic anion homeostasis
total branch count	10148	0.001202	0.0083362	2	43	70	59302	transpiration
total branch count	72505	0.0012155	0.0083526	3	176	70	59302	divalent inorganic anion homeostasis
total branch count	6518	0.0013468	0.0091703	10	2733	70	59302	peptide metabolic process
total branch count	6820	0.0013999	0.0094465	6	1033	70	59302	anion transport
total branch count	6970	0.0014483	0.0096299	12	3772	70	59302	response to osmotic stress
total branch count	9628	0.0014528	0.0096299	24	11097	70	59302	response to abiotic stimulus
total branch count	44710	0.0015421	0.010132	28	13932	70	59302	single-organism metabolic process
total branch count	1901700	0.0017346	0.011298	20	8588	70	59302	response to oxygen-containing compound
total branch count	1903959	0.0018204	0.0116	2	53	70	59302	regulation of anion transmembrane transport
total branch count	9309	0.0018275	0.0116	3	203	70	59302	amine biosynthetic process
total branch count	42401	0.0018275	0.0116	3	203	70	59302	cellular biogenic amine biosynthetic process
total branch count	98661	0.0019587	0.012329	2	55	70	59302	inorganic anion transmembrane transport
total branch count	9651	0.0021076	0.013155	11	3414	70	59302	response to salt stress
total branch count	6810	0.0022975	0.014222	19	8145	70	59302	transport
total branch count	60250	0.0023594	0.014485	1	2	70	59302	germ-line stem-cell niche homeostasis
total branch count	51234	0.0024488	0.014912	19	8190	70	59302	establishment of localization
total branch count	42221	0.0030631	0.018502	27	13830	70	59302	response to chemical
total branch count	6576	0.0035164	0.021071	3	256	70	59302	cellular biogenic amine metabolic process
total branch count	44070	0.0038923	0.023138	2	78	70	59302	regulation of anion transport
total branch count	19725	0.0039447	0.023264	6	1273	70	59302	cellular homeostasis
total branch count	51179	0.004443	0.025998	19	8632	70	59302	localization
total branch count	34765	0.0049241	0.02859	2	88	70	59302	regulation of ion transmembrane transport
total branch count	48523	0.0051155	0.029473	10	3289	70	59302	negative regulation of cellular process
total branch count	1101	0.0055927	0.031977	16	6870	70	59302	response to acid chemical
total branch count	80038	0.0058883	0.033411	1	5	70	59302	positive regulation of cytokinin-activated signaling pathway
total branch count	51716	0.0060742	0.034207	21	10233	70	59302	cellular response to stimulus
total branch count	44271	0.0064106	0.035424	24	12379	70	59302	cellular nitrogen compound biosynthetic process
total branch count	10232	0.0064322	0.035424	2	101	70	59302	vascular transport
total branch count	10233	0.0064322	0.035424	2	101	70	59302	phloem transport
total branch count	71310	0.0065272	0.035685	12	4538	70	59302	cellular response to organic substance
total branch count	2000112	0.0066924	0.036323	18	8297	70	59302	regulation of cellular macromolecule biosynthetic process
total branch count	10556	0.0069126	0.037248	18	8323	70	59302	regulation of macromolecule biosynthetic process
total branch count	10468	0.0074744	0.039988	19	9054	70	59302	regulation of gene expression
total branch count	46394	0.0084081	0.04435	7	1963	70	59302	carboxylic acid biosynthetic process
total branch count	16053	0.0084081	0.04435	7	1963	70	59302	organic acid biosynthetic process
total branch count	60255	0.008631	0.045207	20	9859	70	59302	regulation of macromolecule metabolic process
total branch count	48519	0.0089564	0.046586	12	4729	70	59302	negative regulation of biological process
total branch count	34762	0.009108	0.047048	2	121	70	59302	regulation of transmembrane transport
total seed count	42126	7.8371e-11	9.3787e-08	14	73	1109	59302	nitrate metabolic process
total seed count	42128	7.8371e-11	9.3787e-08	14	73	1109	59302	nitrate assimilation
total seed count	71941	1.1479e-10	9.3787e-08	14	75	1109	59302	nitrogen cycle metabolic process
total seed count	55081	2.1681e-10	1.3285e-07	26	306	1109	59302	anion homeostasis
total seed count	6801	8.3616e-10	4.0989e-07	15	102	1109	59302	superoxide metabolic process
total seed count	6811	1.7141e-09	7.0022e-07	93	2577	1109	59302	ion transport
total seed count	71457	8.3121e-09	2.9104e-06	6	10	1109	59302	cellular response to ozone
total seed count	10035	1.5271e-08	4.6786e-06	162	5589	1109	59302	response to inorganic substance
total seed count	50801	1.9071e-08	5.1937e-06	44	914	1109	59302	ion homeostasis
total seed count	51179	2.9691e-08	7.2772e-06	228	8632	1109	59302	localization
total seed count	2001057	3.6498e-08	8.1324e-06	14	115	1109	59302	reactive nitrogen species metabolic process
total seed count	50879	4.4016e-08	8.2987e-06	9	40	1109	59302	multicellular organismal movement
total seed count	10031	4.4016e-08	8.2987e-06	9	40	1109	59302	circumnutation
total seed count	30001	8.243e-08	1.4431e-05	45	996	1109	59302	metal ion transport
total seed count	51234	2.0329e-07	3.3218e-05	214	8190	1109	59302	establishment of localization
total seed count	6820	2.2868e-07	3.503e-05	45	1033	1109	59302	anion transport
total seed count	6810	3.1326e-07	4.5165e-05	212	8145	1109	59302	transport
total seed count	55062	6.818e-07	8.7952e-05	15	167	1109	59302	phosphate ion homeostasis
total seed count	72506	6.818e-07	8.7952e-05	15	167	1109	59302	trivalent inorganic anion homeostasis
total seed count	10038	9.2896e-07	0.00011384	88	2752	1109	59302	response to metal ion
total seed count	55083	1.1489e-06	0.00013409	15	174	1109	59302	monovalent inorganic anion homeostasis
total seed count	72505	1.3271e-06	0.00014785	15	176	1109	59302	divalent inorganic anion homeostasis
total seed count	48878	2.0278e-06	0.00021609	53	1415	1109	59302	chemical homeostasis
total seed count	10167	3.0207e-06	0.00030848	15	188	1109	59302	response to nitrate
total seed count	6950	3.446e-06	0.0003272	335	14406	1109	59302	response to stress
total seed count	72593	3.4709e-06	0.0003272	36	825	1109	59302	reactive oxygen species metabolic process
total seed count	71451	4.9247e-06	0.00041622	10	86	1109	59302	cellular response to superoxide
total seed count	71450	4.9247e-06	0.00041622	10	86	1109	59302	cellular response to oxygen radical
total seed count	19430	4.9247e-06	0.00041622	10	86	1109	59302	removal of superoxide radicals
total seed count	42221	5.3805e-06	0.00043959	322	13830	1109	59302	response to chemical
total seed count	98771	5.5913e-06	0.00044208	33	740	1109	59302	inorganic ion homeostasis
total seed count	71280	5.8243e-06	0.00044611	5	15	1109	59302	cellular response to copper ion
total seed count	35195	7.0681e-06	0.00052497	14	177	1109	59302	gene silencing by miRNA
total seed count	9628	8.5421e-06	0.00060823	265	11097	1109	59302	response to abiotic stimulus
total seed count	9266	8.8586e-06	0.00060823	98	3343	1109	59302	response to temperature stimulus
total seed count	50896	8.9336e-06	0.00060823	529	24513	1109	59302	response to stimulus
total seed count	6979	1.4013e-05	0.00092826	71	2239	1109	59302	response to oxidative stress
total seed count	98869	1.4541e-05	0.00093788	10	97	1109	59302	cellular oxidant detoxification
total seed count	10039	1.7997e-05	0.001131	15	218	1109	59302	response to iron ion
total seed count	55085	1.8463e-05	0.0011313	91	3103	1109	59302	transmembrane transport
total seed count	1990748	2.0772e-05	0.0012079	10	101	1109	59302	cellular detoxification
total seed count	46688	2.1183e-05	0.0012079	9	81	1109	59302	response to copper ion
total seed count	6878	2.1192e-05	0.0012079	5	19	1109	59302	cellular copper ion homeostasis
total seed count	6970	3.5156e-05	0.0019583	105	3772	1109	59302	response to osmotic stress
total seed count	71493	3.6268e-05	0.0019754	6	34	1109	59302	cellular response to UV-B
total seed count	15706	4.419e-05	0.0023545	11	133	1109	59302	nitrate transport
total seed count	44419	5.2404e-05	0.0026346	20	387	1109	59302	interspecies interaction between organisms
total seed count	46942	5.2671e-05	0.0026346	18	326	1109	59302	carboxylic acid transport
total seed count	15849	5.2671e-05	0.0026346	18	326	1109	59302	organic acid transport
total seed count	303	5.4902e-05	0.0026385	10	113	1109	59302	response to superoxide
total seed count	305	5.4902e-05	0.0026385	10	113	1109	59302	response to oxygen radical
total seed count	70922	5.7632e-05	0.0026455	5	23	1109	59302	small RNA loading onto RISC
total seed count	35280	5.7632e-05	0.0026455	5	23	1109	59302	miRNA loading onto RISC involved in gene silencing by miRNA
total seed count	44403	5.8284e-05	0.0026455	19	359	1109	59302	symbiosis, encompassing mutualism through parasitism
total seed count	42594	8.5358e-05	0.0038039	33	850	1109	59302	response to starvation
total seed count	71329	0.00010848	0.004748	6	41	1109	59302	cellular response to sucrose stimulus
total seed count	46686	0.00011251	0.0048378	65	2141	1109	59302	response to cadmium ion
total seed count	1904143	0.00012506	0.005277	3	6	1109	59302	positive regulation of carotenoid biosynthetic process
total seed count	42592	0.0001272	0.005277	69	2320	1109	59302	homeostatic process
total seed count	1101	0.00012918	0.005277	169	6870	1109	59302	response to acid chemical
total seed count	34599	0.00013377	0.0053546	18	351	1109	59302	cellular response to oxidative stress
total seed count	34614	0.00013545	0.0053546	16	290	1109	59302	cellular response to reactive oxygen species
total seed count	9610	0.00014219	0.0053851	7	61	1109	59302	response to symbiotic fungus
total seed count	71484	0.00014249	0.0053851	6	43	1109	59302	cellular response to light intensity
total seed count	17148	0.00014501	0.0053851	15	262	1109	59302	negative regulation of translation
total seed count	34249	0.00014501	0.0053851	15	262	1109	59302	negative regulation of cellular amide metabolic process
total seed count	9409	0.00016315	0.0059684	72	2469	1109	59302	response to cold
total seed count	1901698	0.00017047	0.0061445	42	1229	1109	59302	response to nitrogen compound
total seed count	16441	0.00021605	0.0076746	18	365	1109	59302	posttranscriptional gene silencing
total seed count	35194	0.00027478	0.0096211	15	278	1109	59302	posttranscriptional gene silencing by RNA
total seed count	6835	0.00029236	0.010092	8	90	1109	59302	dicarboxylic acid transport
total seed count	6812	0.00029858	0.010164	51	1629	1109	59302	cation transport
total seed count	15740	0.00030905	0.010241	7	69	1109	59302	C4-dicarboxylate transport
total seed count	10193	0.0003092	0.010241	12	193	1109	59302	response to ozone
total seed count	9651	0.00032164	0.010423	92	3414	1109	59302	response to salt stress
total seed count	43622	0.00032319	0.010423	10	140	1109	59302	cortical microtubule organization
total seed count	2000185	0.00034941	0.010841	2	2	1109	59302	regulation of phosphate transmembrane transport
total seed count	80177	0.00034941	0.010841	2	2	1109	59302	plastoglobule organization
total seed count	1903795	0.00034941	0.010841	2	2	1109	59302	regulation of inorganic anion transmembrane transport
total seed count	72350	0.00035954	0.011015	13	225	1109	59302	tricarboxylic acid metabolic process
total seed count	51701	0.00040785	0.012341	13	228	1109	59302	interaction with host
total seed count	1901700	0.00041683	0.012459	201	8588	1109	59302	response to oxygen-containing compound
total seed count	70509	0.00050361	0.014872	3	9	1109	59302	calcium ion import
total seed count	6073	0.0005342	0.015404	34	981	1109	59302	cellular glucan metabolic process
total seed count	44042	0.0005342	0.015404	34	981	1109	59302	glucan metabolic process
total seed count	1905039	0.00055791	0.015718	10	150	1109	59302	carboxylic acid transmembrane transport
total seed count	1903825	0.00055791	0.015718	10	150	1109	59302	organic acid transmembrane transport
total seed count	30865	0.00058763	0.016367	10	151	1109	59302	cortical cytoskeleton organization
total seed count	6995	0.00059615	0.016418	8	100	1109	59302	cellular response to nitrogen starvation
total seed count	31667	0.00060394	0.016447	34	988	1109	59302	response to nutrient levels
total seed count	9608	0.00070692	0.018834	7	79	1109	59302	response to symbiont
total seed count	9267	0.00070693	0.018834	29	803	1109	59302	cellular response to starvation
total seed count	9605	0.00082405	0.021627	164	6906	1109	59302	response to external stimulus
total seed count	30243	0.00082944	0.021627	16	342	1109	59302	cellulose metabolic process
total seed count	15711	0.00086595	0.022342	21	516	1109	59302	organic anion transport
total seed count	15743	0.00089418	0.022733	6	60	1109	59302	malate transport
total seed count	15698	0.00089967	0.022733	20	482	1109	59302	inorganic anion transport
total seed count	48511	0.00092138	0.022811	29	817	1109	59302	rhythmic process
total seed count	7623	0.00092138	0.022811	29	817	1109	59302	circadian rhythm
total seed count	72511	0.00093689	0.02289	16	346	1109	59302	divalent inorganic cation transport
total seed count	55114	0.00095346	0.02289	126	5115	1109	59302	oxidation-reduction process
total seed count	71431	0.00096191	0.02289	3	11	1109	59302	tRNA-containing ribonucleoprotein complex export from nucleus
total seed count	6409	0.00096191	0.02289	3	11	1109	59302	tRNA export from nucleus
total seed count	71248	0.0010791	0.025122	14	285	1109	59302	cellular response to metal ion
total seed count	30245	0.0010865	0.025122	5	42	1109	59302	cellulose catabolic process
total seed count	51275	0.0010865	0.025122	5	42	1109	59302	beta-glucan catabolic process
total seed count	6098	0.0011154	0.025312	8	110	1109	59302	pentose-phosphate shunt
total seed count	51156	0.0011154	0.025312	8	110	1109	59302	glucose 6-phosphate metabolic process
total seed count	44003	0.0011607	0.026099	10	165	1109	59302	modification by symbiont of host morphology or physiology
total seed count	9648	0.001197	0.026672	27	754	1109	59302	photoperiodism
total seed count	51817	0.0012709	0.027877	10	167	1109	59302	modification of morphology or physiology of other organism involved in symbiotic interaction
total seed count	43436	0.0012738	0.027877	111	4450	1109	59302	oxoacid metabolic process
total seed count	6082	0.0013123	0.028464	111	4454	1109	59302	organic acid metabolic process
total seed count	31669	0.0014643	0.031482	30	882	1109	59302	cellular response to nutrient levels
total seed count	6809	0.0014902	0.03176	5	45	1109	59302	nitric oxide biosynthetic process
total seed count	35821	0.001517	0.032053	10	171	1109	59302	modification of morphology or physiology of other organism
total seed count	98754	0.0015405	0.032272	14	296	1109	59302	detoxification
total seed count	19682	0.0015538	0.032274	9	143	1109	59302	glyceraldehyde-3-phosphate metabolic process
total seed count	71324	0.0015964	0.032607	6	67	1109	59302	cellular response to disaccharide stimulus
total seed count	80144	0.0015964	0.032607	6	67	1109	59302	amino acid homeostasis
total seed count	55070	0.0016464	0.033351	5	46	1109	59302	copper ion homeostasis
total seed count	9414	0.0017102	0.03435	68	2513	1109	59302	response to water deprivation
total seed count	9636	0.0018199	0.03435	17	404	1109	59302	response to toxic substance
total seed count	65008	0.0018316	0.03435	97	3845	1109	59302	regulation of biological quality
total seed count	52033	0.0019906	0.03435	4	29	1109	59302	pathogen-associated molecular pattern dependent induction by symbiont of host innate immune response
total seed count	52166	0.0019906	0.03435	4	29	1109	59302	positive regulation by symbiont of host innate immune response
total seed count	52167	0.0019906	0.03435	4	29	1109	59302	modulation by symbiont of host innate immune response
total seed count	52169	0.0019906	0.03435	4	29	1109	59302	pathogen-associated molecular pattern dependent modulation by symbiont of host innate immune response
total seed count	52257	0.0019906	0.03435	4	29	1109	59302	pathogen-associated molecular pattern dependent induction by organism of innate immune response of other organism involved in symbiotic interaction
total seed count	52305	0.0019906	0.03435	4	29	1109	59302	positive regulation by organism of innate immune response in other organism involved in symbiotic interaction
total seed count	52306	0.0019906	0.03435	4	29	1109	59302	modulation by organism of innate immune response in other organism involved in symbiotic interaction
total seed count	52308	0.0019906	0.03435	4	29	1109	59302	pathogen-associated molecular pattern dependent modulation by organism of innate immune response in other organism involved in symbiotic interaction
total seed count	52509	0.0019906	0.03435	4	29	1109	59302	positive regulation by symbiont of host defense response
total seed count	52510	0.0019906	0.03435	4	29	1109	59302	positive regulation by organism of defense response of other organism involved in symbiotic interaction
total seed count	70838	0.0020425	0.03435	15	339	1109	59302	divalent metal ion transport
total seed count	90359	0.0020447	0.03435	2	4	1109	59302	negative regulation of abscisic acid biosynthetic process
total seed count	1901073	0.0020447	0.03435	2	4	1109	59302	glucosamine-containing compound biosynthetic process
total seed count	1905200	0.0020447	0.03435	2	4	1109	59302	gibberellic acid transmembrane transport
total seed count	6041	0.0020447	0.03435	2	4	1109	59302	glucosamine metabolic process
total seed count	6042	0.0020447	0.03435	2	4	1109	59302	glucosamine biosynthetic process
total seed count	1902931	0.0020447	0.03435	2	4	1109	59302	negative regulation of alcohol biosynthetic process
total seed count	51639	0.0020447	0.03435	2	4	1109	59302	actin filament network formation
total seed count	10966	0.0020447	0.03435	2	4	1109	59302	regulation of phosphate transport
total seed count	7638	0.0020447	0.03435	2	4	1109	59302	mechanosensory behavior
total seed count	44708	0.0020447	0.03435	2	4	1109	59302	single-organism behavior
total seed count	9415	0.0020505	0.03435	68	2532	1109	59302	response to water
total seed count	6739	0.0020602	0.03435	9	149	1109	59302	NADP metabolic process
total seed count	51273	0.0021749	0.035983	17	411	1109	59302	beta-glucan metabolic process
total seed count	46209	0.0021875	0.035983	5	49	1109	59302	nitric oxide metabolic process
total seed count	31122	0.0022133	0.036165	10	180	1109	59302	cytoplasmic microtubule organization
total seed count	32104	0.0023936	0.038597	5	50	1109	59302	regulation of response to extracellular stimulus
total seed count	32107	0.0023936	0.038597	5	50	1109	59302	regulation of response to nutrient levels
total seed count	9607	0.0027508	0.043818	116	4795	1109	59302	response to biotic stimulus
total seed count	16458	0.0027531	0.043818	26	761	1109	59302	gene silencing
total seed count	6972	0.002833	0.044635	18	458	1109	59302	hyperosmotic response
total seed count	9970	0.0028409	0.044635	6	75	1109	59302	cellular response to sulfate starvation
total seed count	9251	0.0029068	0.045092	8	128	1109	59302	glucan catabolic process
total seed count	44247	0.0029068	0.045092	8	128	1109	59302	cellular polysaccharide catabolic process
total seed count	42538	0.0030727	0.046764	15	354	1109	59302	hyperosmotic salinity response
total seed count	9991	0.0030734	0.046764	48	1687	1109	59302	response to extracellular stimulus
total seed count	43207	0.0030909	0.046764	115	4765	1109	59302	response to external biotic stimulus
total seed count	51707	0.0030909	0.046764	115	4765	1109	59302	response to other organism
total seed count	34976	0.0031885	0.047945	9	159	1109	59302	response to endoplasmic reticulum stress
total seed count	55089	0.003233	0.048317	4	33	1109	59302	fatty acid homeostasis
total seed count	272	0.0033665	0.049547	16	393	1109	59302	polysaccharide catabolic process
total seed count	9631	0.0033668	0.049547	12	255	1109	59302	cold acclimation
total seed count	9416	0.0033759	0.049547	91	3646	1109	59302	response to light stimulus
total seed weight	42126	1.2431e-10	1.4997e-07	14	73	1149	59302	nitrate metabolic process
total seed weight	42128	1.2431e-10	1.4997e-07	14	73	1149	59302	nitrate assimilation
total seed weight	71941	1.8185e-10	1.4997e-07	14	75	1149	59302	nitrogen cycle metabolic process
total seed weight	55081	4.5785e-10	2.8318e-07	26	306	1149	59302	anion homeostasis
total seed weight	6801	1.3501e-09	6.6805e-07	15	102	1149	59302	superoxide metabolic process
total seed weight	6811	4.7846e-09	1.9728e-06	94	2577	1149	59302	ion transport
total seed weight	71457	1.0262e-08	3.6268e-06	6	10	1149	59302	cellular response to ozone
total seed weight	51179	4.4203e-08	1.2309e-05	234	8632	1149	59302	localization
total seed weight	2001057	5.6373e-08	1.2309e-05	14	115	1149	59302	reactive nitrogen species metabolic process
total seed weight	50879	5.9474e-08	1.2309e-05	9	40	1149	59302	multicellular organismal movement
total seed weight	10031	5.9474e-08	1.2309e-05	9	40	1149	59302	circumnutation
total seed weight	10035	5.9704e-08	1.2309e-05	164	5589	1149	59302	response to inorganic substance
total seed weight	6820	9.7994e-08	1.8649e-05	47	1033	1149	59302	anion transport
total seed weight	50801	1.3862e-07	2.4497e-05	43	914	1149	59302	ion homeostasis
total seed weight	51234	2.5349e-07	4.1809e-05	220	8190	1149	59302	establishment of localization
total seed weight	6810	3.8184e-07	5.9041e-05	218	8145	1149	59302	transport
total seed weight	30001	5.5134e-07	8.0236e-05	44	996	1149	59302	metal ion transport
total seed weight	44403	7.6501e-07	0.00010314	23	359	1149	59302	symbiosis, encompassing mutualism through parasitism
total seed weight	44419	7.9208e-07	0.00010314	24	387	1149	59302	interspecies interaction between organisms
total seed weight	10167	9.6103e-07	0.00011882	16	188	1149	59302	response to nitrate
total seed weight	55062	1.0566e-06	0.00011882	15	167	1149	59302	phosphate ion homeostasis
total seed weight	72506	1.0566e-06	0.00011882	15	167	1149	59302	trivalent inorganic anion homeostasis
total seed weight	55083	1.7727e-06	0.00019068	15	174	1149	59302	monovalent inorganic anion homeostasis
total seed weight	72505	2.045e-06	0.0002108	15	176	1149	59302	divalent inorganic anion homeostasis
total seed weight	51701	2.7667e-06	0.00027379	17	228	1149	59302	interaction with host
total seed weight	72593	3.0558e-06	0.00029077	37	825	1149	59302	reactive oxygen species metabolic process
total seed weight	9266	4.8428e-06	0.00044375	102	3343	1149	59302	response to temperature stimulus
total seed weight	9628	5.1393e-06	0.0004541	275	11097	1149	59302	response to abiotic stimulus
total seed weight	71451	6.7069e-06	0.00051849	10	86	1149	59302	cellular response to superoxide
total seed weight	71450	6.7069e-06	0.00051849	10	86	1149	59302	cellular response to oxygen radical
total seed weight	19430	6.7069e-06	0.00051849	10	86	1149	59302	removal of superoxide radicals
total seed weight	10038	6.7158e-06	0.00051849	87	2752	1149	59302	response to metal ion
total seed weight	71280	6.916e-06	0.00051849	5	15	1149	59302	cellular response to copper ion
total seed weight	6970	9.0158e-06	0.00065603	111	3772	1149	59302	response to osmotic stress
total seed weight	35195	1.0502e-05	0.00074233	14	177	1149	59302	gene silencing by miRNA
total seed weight	15706	1.1846e-05	0.00081411	12	133	1149	59302	nitrate transport
total seed weight	1101	1.715e-05	0.0011468	180	6870	1149	59302	response to acid chemical
total seed weight	98869	1.9671e-05	0.0012513	10	97	1149	59302	cellular oxidant detoxification
total seed weight	6950	1.9854e-05	0.0012513	340	14406	1149	59302	response to stress
total seed weight	42221	2.0231e-05	0.0012513	328	13830	1149	59302	response to chemical
total seed weight	44003	2.2412e-05	0.0013524	13	165	1149	59302	modification by symbiont of host morphology or physiology
total seed weight	6878	2.5107e-05	0.0014644	5	19	1149	59302	cellular copper ion homeostasis
total seed weight	51817	2.5452e-05	0.0014644	13	167	1149	59302	modification of morphology or physiology of other organism involved in symbiotic interaction
total seed weight	46688	2.7921e-05	0.0015121	9	81	1149	59302	response to copper ion
total seed weight	1990748	2.8032e-05	0.0015121	10	101	1149	59302	cellular detoxification
total seed weight	98771	2.8115e-05	0.0015121	32	740	1149	59302	inorganic ion homeostasis
total seed weight	50896	3.0985e-05	0.001631	542	24513	1149	59302	response to stimulus
total seed weight	35821	3.2631e-05	0.0016819	13	171	1149	59302	modification of morphology or physiology of other organism
total seed weight	6739	3.6961e-05	0.0018662	12	149	1149	59302	NADP metabolic process
total seed weight	71493	4.4155e-05	0.0021848	6	34	1149	59302	cellular response to UV-B
total seed weight	48878	4.5084e-05	0.002187	50	1415	1149	59302	chemical homeostasis
total seed weight	6098	5.8529e-05	0.0027321	10	110	1149	59302	pentose-phosphate shunt
total seed weight	51156	5.8529e-05	0.0027321	10	110	1149	59302	glucose 6-phosphate metabolic process
total seed weight	9409	6.0908e-05	0.0027905	76	2469	1149	59302	response to cold
total seed weight	303	7.3559e-05	0.0032497	10	113	1149	59302	response to superoxide
total seed weight	305	7.3559e-05	0.0032497	10	113	1149	59302	response to oxygen radical
total seed weight	9651	7.7784e-05	0.0033761	98	3414	1149	59302	response to salt stress
total seed weight	46942	8.2266e-05	0.0034496	18	326	1149	59302	carboxylic acid transport
total seed weight	15849	8.2266e-05	0.0034496	18	326	1149	59302	organic acid transport
total seed weight	10039	0.00010375	0.004278	14	218	1149	59302	response to iron ion
total seed weight	71329	0.00013154	0.005335	6	41	1149	59302	cellular response to sucrose stimulus
total seed weight	1904143	0.00013889	0.0055421	3	6	1149	59302	positive regulation of carotenoid biosynthetic process
total seed weight	71484	0.00017258	0.0067222	6	43	1149	59302	cellular response to light intensity
total seed weight	46686	0.0001763	0.0067222	66	2141	1149	59302	response to cadmium ion
total seed weight	9610	0.00017661	0.0067222	7	61	1149	59302	response to symbiotic fungus
total seed weight	1901698	0.00018496	0.0068382	43	1229	1149	59302	response to nitrogen compound
total seed weight	17148	0.00021185	0.0068382	15	262	1149	59302	negative regulation of translation
total seed weight	34249	0.00021185	0.0068382	15	262	1149	59302	negative regulation of cellular amide metabolic process
total seed weight	6979	0.00021455	0.0068382	68	2239	1149	59302	response to oxidative stress
total seed weight	52033	0.00021836	0.0068382	5	29	1149	59302	pathogen-associated molecular pattern dependent induction by symbiont of host innate immune response
total seed weight	52166	0.00021836	0.0068382	5	29	1149	59302	positive regulation by symbiont of host innate immune response
total seed weight	52167	0.00021836	0.0068382	5	29	1149	59302	modulation by symbiont of host innate immune response
total seed weight	52169	0.00021836	0.0068382	5	29	1149	59302	pathogen-associated molecular pattern dependent modulation by symbiont of host innate immune response
total seed weight	52257	0.00021836	0.0068382	5	29	1149	59302	pathogen-associated molecular pattern dependent induction by organism of innate immune response of other organism involved in symbiotic interaction
total seed weight	52305	0.00021836	0.0068382	5	29	1149	59302	positive regulation by organism of innate immune response in other organism involved in symbiotic interaction
total seed weight	52306	0.00021836	0.0068382	5	29	1149	59302	modulation by organism of innate immune response in other organism involved in symbiotic interaction
total seed weight	52308	0.00021836	0.0068382	5	29	1149	59302	pathogen-associated molecular pattern dependent modulation by organism of innate immune response in other organism involved in symbiotic interaction
total seed weight	52509	0.00021836	0.0068382	5	29	1149	59302	positive regulation by symbiont of host defense response
total seed weight	52510	0.00021836	0.0068382	5	29	1149	59302	positive regulation by organism of defense response of other organism involved in symbiotic interaction
total seed weight	1902171	0.00023954	0.0073164	3	7	1149	59302	regulation of tocopherol cyclase activity
total seed weight	31279	0.00023954	0.0073164	3	7	1149	59302	regulation of cyclase activity
total seed weight	6073	0.00024908	0.0074245	36	981	1149	59302	cellular glucan metabolic process
total seed weight	44042	0.00024908	0.0074245	36	981	1149	59302	glucan metabolic process
total seed weight	1901700	0.00026686	0.0077717	209	8588	1149	59302	response to oxygen-containing compound
total seed weight	55085	0.00026701	0.0077717	88	3103	1149	59302	transmembrane transport
total seed weight	16441	0.0003294	0.0094759	18	365	1149	59302	posttranscriptional gene silencing
total seed weight	42594	0.00034735	0.0098776	32	850	1149	59302	response to starvation
total seed weight	6835	0.00036991	0.009932	8	90	1149	59302	dicarboxylic acid transport
total seed weight	2000185	0.00037509	0.009932	2	2	1149	59302	regulation of phosphate transmembrane transport
total seed weight	80177	0.00037509	0.009932	2	2	1149	59302	plastoglobule organization
total seed weight	1903795	0.00037509	0.009932	2	2	1149	59302	regulation of inorganic anion transmembrane transport
total seed weight	15740	0.00038209	0.009932	7	69	1149	59302	C4-dicarboxylate transport
total seed weight	35194	0.00039753	0.009932	15	278	1149	59302	posttranscriptional gene silencing by RNA
total seed weight	75136	0.00041751	0.009932	7	70	1149	59302	response to host
total seed weight	52031	0.00041751	0.009932	7	70	1149	59302	modulation by symbiont of host defense response
total seed weight	52173	0.00041751	0.009932	7	70	1149	59302	response to defenses of other organism involved in symbiotic interaction
total seed weight	52200	0.00041751	0.009932	7	70	1149	59302	response to host defenses
total seed weight	52255	0.00041751	0.009932	7	70	1149	59302	modulation by organism of defense response of other organism involved in symbiotic interaction
total seed weight	52552	0.00041751	0.009932	7	70	1149	59302	modulation by organism of immune response of other organism involved in symbiotic interaction
total seed weight	52553	0.00041751	0.009932	7	70	1149	59302	modulation by symbiont of host immune response
total seed weight	52555	0.00041751	0.009932	7	70	1149	59302	positive regulation by organism of immune response of other organism involved in symbiotic interaction
total seed weight	52556	0.00041751	0.009932	7	70	1149	59302	positive regulation by symbiont of host immune response
total seed weight	52564	0.00041751	0.009932	7	70	1149	59302	response to immune response of other organism involved in symbiotic interaction
total seed weight	52572	0.00041751	0.009932	7	70	1149	59302	response to host immune response
total seed weight	43622	0.00042608	0.010039	10	140	1149	59302	cortical microtubule organization
total seed weight	19682	0.00050369	0.011756	10	143	1149	59302	glyceraldehyde-3-phosphate metabolic process
total seed weight	15698	0.00057111	0.013205	21	482	1149	59302	inorganic anion transport
total seed weight	34599	0.00058272	0.013349	17	351	1149	59302	cellular response to oxidative stress
total seed weight	34614	0.00061579	0.013977	15	290	1149	59302	cellular response to reactive oxygen species
total seed weight	72524	0.00069329	0.015593	18	389	1149	59302	pyridine-containing compound metabolic process
total seed weight	1905039	0.00073117	0.016151	10	150	1149	59302	carboxylic acid transmembrane transport
total seed weight	1903825	0.00073117	0.016151	10	150	1149	59302	organic acid transmembrane transport
total seed weight	6995	0.00074991	0.016366	8	100	1149	59302	cellular response to nitrogen starvation
total seed weight	6733	0.00075415	0.016366	19	425	1149	59302	oxidoreduction coenzyme metabolic process
total seed weight	30865	0.00076966	0.016558	10	151	1149	59302	cortical cytoskeleton organization
total seed weight	9608	0.00086896	0.018533	7	79	1149	59302	response to symbiont
total seed weight	70922	0.00092526	0.019399	4	23	1149	59302	small RNA loading onto RISC
total seed weight	35280	0.00092526	0.019399	4	23	1149	59302	miRNA loading onto RISC involved in gene silencing by miRNA
total seed weight	9648	0.00096703	0.020104	28	754	1149	59302	photoperiodism
total seed weight	46496	0.0010394	0.021428	17	370	1149	59302	nicotinamide nucleotide metabolic process
total seed weight	71431	0.0010655	0.021575	3	11	1149	59302	tRNA-containing ribonucleoprotein complex export from nucleus
total seed weight	6409	0.0010655	0.021575	3	11	1149	59302	tRNA export from nucleus
total seed weight	15743	0.0010726	0.021575	6	60	1149	59302	malate transport
total seed weight	9414	0.0011276	0.02235	71	2513	1149	59302	response to water deprivation
total seed weight	6812	0.0011292	0.02235	50	1629	1149	59302	cation transport
total seed weight	19362	0.0011669	0.022913	17	374	1149	59302	pyridine nucleotide metabolic process
total seed weight	30243	0.0011954	0.023287	16	342	1149	59302	cellulose metabolic process
total seed weight	51273	0.0012884	0.024902	18	411	1149	59302	beta-glucan metabolic process
total seed weight	15711	0.0013369	0.02564	21	516	1149	59302	organic anion transport
total seed weight	9415	0.0013661	0.025997	71	2532	1149	59302	response to water
total seed weight	42592	0.0014067	0.026566	66	2320	1149	59302	homeostatic process
total seed weight	10193	0.0014685	0.027496	11	193	1149	59302	response to ozone
total seed weight	6857	0.0014782	0.027496	8	111	1149	59302	oligopeptide transport
total seed weight	43436	0.0014904	0.027516	114	4450	1149	59302	oxoacid metabolic process
total seed weight	6082	0.0015355	0.027621	114	4454	1149	59302	organic acid metabolic process
total seed weight	48511	0.0015632	0.027621	29	817	1149	59302	rhythmic process
total seed weight	7623	0.0015632	0.027621	29	817	1149	59302	circadian rhythm
total seed weight	15766	0.0015716	0.027621	5	44	1149	59302	disaccharide transport
total seed weight	15770	0.0015716	0.027621	5	44	1149	59302	sucrose transport
total seed weight	15772	0.0015716	0.027621	5	44	1149	59302	oligosaccharide transport
total seed weight	9605	0.0015788	0.027621	167	6906	1149	59302	response to external stimulus
total seed weight	71702	0.0015853	0.027621	81	2983	1149	59302	organic substance transport
total seed weight	72350	0.0016079	0.027819	12	225	1149	59302	tricarboxylic acid metabolic process
total seed weight	42538	0.0016992	0.029193	16	354	1149	59302	hyperosmotic salinity response
total seed weight	6809	0.0017401	0.029642	5	45	1149	59302	nitric oxide biosynthetic process
total seed weight	6814	0.0017493	0.029642	7	89	1149	59302	sodium ion transport
total seed weight	6972	0.0017844	0.030031	19	458	1149	59302	hyperosmotic response
total seed weight	71324	0.0019075	0.031672	6	67	1149	59302	cellular response to disaccharide stimulus
total seed weight	80144	0.0019075	0.031672	6	67	1149	59302	amino acid homeostasis
total seed weight	55070	0.0019216	0.031693	5	46	1149	59302	copper ion homeostasis
total seed weight	72708	0.0019814	0.032463	4	28	1149	59302	response to sorbitol
total seed weight	48574	0.0020613	0.033081	13	263	1149	59302	long-day photoperiodism, flowering
total seed weight	31667	0.0020674	0.033081	33	988	1149	59302	response to nutrient levels
total seed weight	98754	0.0021287	0.033081	14	296	1149	59302	detoxification
total seed weight	71705	0.0021444	0.033081	68	2448	1149	59302	nitrogen compound transport
total seed weight	44264	0.002148	0.033081	37	1149	1149	59302	cellular polysaccharide metabolic process
total seed weight	90359	0.0021929	0.033081	2	4	1149	59302	negative regulation of abscisic acid biosynthetic process
total seed weight	1901073	0.0021929	0.033081	2	4	1149	59302	glucosamine-containing compound biosynthetic process
total seed weight	1905200	0.0021929	0.033081	2	4	1149	59302	gibberellic acid transmembrane transport
total seed weight	6041	0.0021929	0.033081	2	4	1149	59302	glucosamine metabolic process
total seed weight	6042	0.0021929	0.033081	2	4	1149	59302	glucosamine biosynthetic process
total seed weight	1902931	0.0021929	0.033081	2	4	1149	59302	negative regulation of alcohol biosynthetic process
total seed weight	51639	0.0021929	0.033081	2	4	1149	59302	actin filament network formation
total seed weight	10966	0.0021929	0.033081	2	4	1149	59302	regulation of phosphate transport
total seed weight	9416	0.002247	0.033691	95	3646	1149	59302	response to light stimulus
total seed weight	71482	0.0023232	0.034624	19	469	1149	59302	cellular response to light stimulus
total seed weight	9267	0.0023949	0.035479	28	803	1149	59302	cellular response to starvation
total seed weight	9744	0.0024243	0.0357	17	401	1149	59302	response to sucrose
total seed weight	46209	0.0025488	0.037312	5	49	1149	59302	nitric oxide metabolic process
total seed weight	9636	0.0026161	0.038072	17	404	1149	59302	response to toxic substance
total seed weight	32104	0.0027875	0.040094	5	50	1149	59302	regulation of response to extracellular stimulus
total seed weight	32107	0.0027875	0.040094	5	50	1149	59302	regulation of response to nutrient levels
total seed weight	31122	0.00285	0.040434	10	180	1149	59302	cytoplasmic microtubule organization
total seed weight	70417	0.0028526	0.040434	9	151	1149	59302	cellular response to cold
total seed weight	71478	0.0028601	0.040434	19	478	1149	59302	cellular response to radiation
total seed weight	160	0.0032008	0.044985	19	483	1149	59302	phosphorelay signal transduction system
total seed weight	48571	0.0032184	0.044985	13	277	1149	59302	long-day photoperiodism
total seed weight	9970	0.0033794	0.046785	6	75	1149	59302	cellular response to sulfate starvation
total seed weight	9607	0.003385	0.046785	119	4795	1149	59302	response to biotic stimulus
total shoot dry weight	55081	3.6845e-14	9.716e-11	34	306	1345	59302	anion homeostasis
total shoot dry weight	6801	1.576e-10	2.078e-07	17	102	1345	59302	superoxide metabolic process
total shoot dry weight	50801	3.0157e-10	2.6508e-07	54	914	1345	59302	ion homeostasis
total shoot dry weight	42126	9.4833e-10	4.3042e-07	14	73	1345	59302	nitrate metabolic process
total shoot dry weight	42128	9.4833e-10	4.3042e-07	14	73	1345	59302	nitrate assimilation
total shoot dry weight	6811	9.7935e-10	4.3042e-07	108	2577	1345	59302	ion transport
total shoot dry weight	71941	1.3787e-09	5.1938e-07	14	75	1345	59302	nitrogen cycle metabolic process
total shoot dry weight	71457	2.6149e-08	8.6195e-06	6	10	1345	59302	cellular response to ozone
total shoot dry weight	55062	5.7749e-08	1.5228e-05	18	167	1345	59302	phosphate ion homeostasis
total shoot dry weight	72506	5.7749e-08	1.5228e-05	18	167	1345	59302	trivalent inorganic anion homeostasis
total shoot dry weight	48878	9.815e-08	2.2682e-05	65	1415	1345	59302	chemical homeostasis
total shoot dry weight	55083	1.0842e-07	2.2682e-05	18	174	1345	59302	monovalent inorganic anion homeostasis
total shoot dry weight	55085	1.198e-07	2.2682e-05	116	3103	1345	59302	transmembrane transport
total shoot dry weight	6820	1.2077e-07	2.2682e-05	52	1033	1345	59302	anion transport
total shoot dry weight	72505	1.2902e-07	2.2682e-05	18	176	1345	59302	divalent inorganic anion homeostasis
total shoot dry weight	2001057	3.7759e-07	5.9048e-05	14	115	1345	59302	reactive nitrogen species metabolic process
total shoot dry weight	51179	3.8067e-07	5.9048e-05	262	8632	1345	59302	localization
total shoot dry weight	10035	4.7276e-07	6.9028e-05	182	5589	1345	59302	response to inorganic substance
total shoot dry weight	30001	5.3771e-07	6.9028e-05	49	996	1345	59302	metal ion transport
total shoot dry weight	71451	5.7589e-07	6.9028e-05	12	86	1345	59302	cellular response to superoxide
total shoot dry weight	71450	5.7589e-07	6.9028e-05	12	86	1345	59302	cellular response to oxygen radical
total shoot dry weight	19430	5.7589e-07	6.9028e-05	12	86	1345	59302	removal of superoxide radicals
total shoot dry weight	51234	2.1055e-06	0.00023477	246	8190	1345	59302	establishment of localization
total shoot dry weight	98869	2.1367e-06	0.00023477	12	97	1345	59302	cellular oxidant detoxification
total shoot dry weight	50879	2.7672e-06	0.00027806	8	40	1345	59302	multicellular organismal movement
total shoot dry weight	10031	2.7672e-06	0.00027806	8	40	1345	59302	circumnutation
total shoot dry weight	6810	2.8471e-06	0.00027806	244	8145	1345	59302	transport
total shoot dry weight	35195	3.2602e-06	0.00029903	16	177	1345	59302	gene silencing by miRNA
total shoot dry weight	1990748	3.2885e-06	0.00029903	12	101	1345	59302	cellular detoxification
total shoot dry weight	98771	3.6987e-06	0.00032512	38	740	1345	59302	inorganic ion homeostasis
total shoot dry weight	6950	4.1323e-06	0.00035151	398	14406	1345	59302	response to stress
total shoot dry weight	72593	8.0827e-06	0.00066607	40	825	1345	59302	reactive oxygen species metabolic process
total shoot dry weight	303	1.0632e-05	0.00082462	12	113	1345	59302	response to superoxide
total shoot dry weight	305	1.0632e-05	0.00082462	12	113	1345	59302	response to oxygen radical
total shoot dry weight	48511	1.4792e-05	0.0010549	39	817	1345	59302	rhythmic process
total shoot dry weight	7623	1.4792e-05	0.0010549	39	817	1345	59302	circadian rhythm
total shoot dry weight	71280	1.4801e-05	0.0010549	5	15	1345	59302	cellular response to copper ion
total shoot dry weight	32104	1.5808e-05	0.0010688	8	50	1345	59302	regulation of response to extracellular stimulus
total shoot dry weight	32107	1.5808e-05	0.0010688	8	50	1345	59302	regulation of response to nutrient levels
total shoot dry weight	42221	1.7067e-05	0.0011252	379	13830	1345	59302	response to chemical
total shoot dry weight	9607	1.8923e-05	0.001217	152	4795	1345	59302	response to biotic stimulus
total shoot dry weight	80144	2.0301e-05	0.0012746	9	67	1345	59302	amino acid homeostasis
total shoot dry weight	46942	2.2293e-05	0.001336	21	326	1345	59302	carboxylic acid transport
total shoot dry weight	15849	2.2293e-05	0.001336	21	326	1345	59302	organic acid transport
total shoot dry weight	10038	2.4399e-05	0.0013906	96	2752	1345	59302	response to metal ion
total shoot dry weight	6970	2.4658e-05	0.0013906	124	3772	1345	59302	response to osmotic stress
total shoot dry weight	15711	2.5604e-05	0.0013906	28	516	1345	59302	organic anion transport
total shoot dry weight	9605	2.5798e-05	0.0013906	206	6906	1345	59302	response to external stimulus
total shoot dry weight	15740	2.5841e-05	0.0013906	9	69	1345	59302	C4-dicarboxylate transport
total shoot dry weight	1101	2.6507e-05	0.001398	205	6870	1345	59302	response to acid chemical
total shoot dry weight	43207	3.0445e-05	0.0015439	150	4765	1345	59302	response to external biotic stimulus
total shoot dry weight	51707	3.0445e-05	0.0015439	150	4765	1345	59302	response to other organism
total shoot dry weight	17148	3.6406e-05	0.0017778	18	262	1345	59302	negative regulation of translation
total shoot dry weight	34249	3.6406e-05	0.0017778	18	262	1345	59302	negative regulation of cellular amide metabolic process
total shoot dry weight	42592	3.7097e-05	0.0017786	83	2320	1345	59302	homeostatic process
total shoot dry weight	6835	3.8563e-05	0.0018159	10	90	1345	59302	dicarboxylic acid transport
total shoot dry weight	10452	4.0971e-05	0.0018471	7	42	1345	59302	histone H3-K36 methylation
total shoot dry weight	1905039	4.1327e-05	0.0018471	13	150	1345	59302	carboxylic acid transmembrane transport
total shoot dry weight	1903825	4.1327e-05	0.0018471	13	150	1345	59302	organic acid transmembrane transport
total shoot dry weight	34614	4.2787e-05	0.0018805	19	290	1345	59302	cellular response to reactive oxygen species
total shoot dry weight	71484	4.7982e-05	0.0020742	7	43	1345	59302	cellular response to light intensity
total shoot dry weight	6878	5.3141e-05	0.0022602	5	19	1345	59302	cellular copper ion homeostasis
total shoot dry weight	98754	5.6316e-05	0.0023572	19	296	1345	59302	detoxification
total shoot dry weight	9636	6.3701e-05	0.0026247	23	404	1345	59302	response to toxic substance
total shoot dry weight	9651	6.688e-05	0.0027133	112	3414	1345	59302	response to salt stress
total shoot dry weight	1901698	6.7927e-05	0.002714	50	1229	1345	59302	response to nitrogen compound
total shoot dry weight	9648	6.9024e-05	0.0027166	35	754	1345	59302	photoperiodism
total shoot dry weight	35194	7.8215e-05	0.0030331	18	278	1345	59302	posttranscriptional gene silencing by RNA
total shoot dry weight	55089	8.8225e-05	0.0033717	6	33	1345	59302	fatty acid homeostasis
total shoot dry weight	71482	8.9671e-05	0.003378	25	469	1345	59302	cellular response to light stimulus
total shoot dry weight	46688	9.3357e-05	0.0034674	9	81	1345	59302	response to copper ion
total shoot dry weight	71493	0.00010508	0.0038486	6	34	1345	59302	cellular response to UV-B
total shoot dry weight	16441	0.00011232	0.0040573	21	365	1345	59302	posttranscriptional gene silencing
total shoot dry weight	71478	0.00012053	0.0042951	25	478	1345	59302	cellular response to radiation
total shoot dry weight	9628	0.00013	0.0045709	305	11097	1345	59302	response to abiotic stimulus
total shoot dry weight	70922	0.00014261	0.004884	5	23	1345	59302	small RNA loading onto RISC
total shoot dry weight	35280	0.00014261	0.004884	5	23	1345	59302	miRNA loading onto RISC involved in gene silencing by miRNA
total shoot dry weight	6979	0.00014564	0.0049237	78	2239	1345	59302	response to oxidative stress
total shoot dry weight	10039	0.00015488	0.0051697	15	218	1345	59302	response to iron ion
total shoot dry weight	34599	0.00018366	0.006054	20	351	1345	59302	cellular response to oxidative stress
total shoot dry weight	1904143	0.00022119	0.0072009	3	6	1345	59302	positive regulation of carotenoid biosynthetic process
total shoot dry weight	61572	0.00022931	0.0072855	9	91	1345	59302	actin filament bundle organization
total shoot dry weight	51017	0.00022931	0.0072855	9	91	1345	59302	actin filament bundle assembly
total shoot dry weight	1901700	0.00024277	0.0076211	241	8588	1345	59302	response to oxygen-containing compound
total shoot dry weight	44403	0.00024651	0.0076434	20	359	1345	59302	symbiosis, encompassing mutualism through parasitism
total shoot dry weight	44419	0.00024927	0.0076434	21	387	1345	59302	interspecies interaction between organisms
total shoot dry weight	50896	0.0002995	0.009078	618	24513	1345	59302	response to stimulus
total shoot dry weight	71329	0.00030694	0.0091978	6	41	1345	59302	cellular response to sucrose stimulus
total shoot dry weight	6073	0.00033175	0.0097204	40	981	1345	59302	cellular glucan metabolic process
total shoot dry weight	44042	0.00033175	0.0097204	40	981	1345	59302	glucan metabolic process
total shoot dry weight	98542	0.00035172	0.010103	111	3529	1345	59302	defense response to other organism
total shoot dry weight	6812	0.00035247	0.010103	59	1629	1345	59302	cation transport
total shoot dry weight	9266	0.0003603	0.010216	106	3343	1345	59302	response to temperature stimulus
total shoot dry weight	55114	0.00039047	0.010954	152	5115	1345	59302	oxidation-reduction process
total shoot dry weight	10167	0.00039605	0.010993	13	188	1345	59302	response to nitrate
total shoot dry weight	52033	0.00044964	0.011292	5	29	1345	59302	pathogen-associated molecular pattern dependent induction by symbiont of host innate immune response
total shoot dry weight	52166	0.00044964	0.011292	5	29	1345	59302	positive regulation by symbiont of host innate immune response
total shoot dry weight	52167	0.00044964	0.011292	5	29	1345	59302	modulation by symbiont of host innate immune response
total shoot dry weight	52169	0.00044964	0.011292	5	29	1345	59302	pathogen-associated molecular pattern dependent modulation by symbiont of host innate immune response
total shoot dry weight	52257	0.00044964	0.011292	5	29	1345	59302	pathogen-associated molecular pattern dependent induction by organism of innate immune response of other organism involved in symbiotic interaction
total shoot dry weight	52305	0.00044964	0.011292	5	29	1345	59302	positive regulation by organism of innate immune response in other organism involved in symbiotic interaction
total shoot dry weight	52306	0.00044964	0.011292	5	29	1345	59302	modulation by organism of innate immune response in other organism involved in symbiotic interaction
total shoot dry weight	52308	0.00044964	0.011292	5	29	1345	59302	pathogen-associated molecular pattern dependent modulation by organism of innate immune response in other organism involved in symbiotic interaction
total shoot dry weight	52509	0.00044964	0.011292	5	29	1345	59302	positive regulation by symbiont of host defense response
total shoot dry weight	52510	0.00044964	0.011292	5	29	1345	59302	positive regulation by organism of defense response of other organism involved in symbiotic interaction
total shoot dry weight	9610	0.00045612	0.011347	7	61	1345	59302	response to symbiotic fungus
total shoot dry weight	6995	0.0004645	0.011448	9	100	1345	59302	cellular response to nitrogen starvation
total shoot dry weight	2000185	0.00051403	0.012323	2	2	1345	59302	regulation of phosphate transmembrane transport
total shoot dry weight	80177	0.00051403	0.012323	2	2	1345	59302	plastoglobule organization
total shoot dry weight	1903795	0.00051403	0.012323	2	2	1345	59302	regulation of inorganic anion transmembrane transport
total shoot dry weight	9617	0.00051874	0.012323	85	2594	1345	59302	response to bacterium
total shoot dry weight	2000028	0.00052977	0.012473	19	353	1345	59302	regulation of photoperiodism, flowering
total shoot dry weight	55070	0.00058078	0.013553	6	46	1345	59302	copper ion homeostasis
total shoot dry weight	42594	0.00063734	0.014743	35	850	1345	59302	response to starvation
total shoot dry weight	9409	0.00067299	0.015432	81	2469	1345	59302	response to cold
total shoot dry weight	46686	0.00068467	0.015564	72	2141	1345	59302	response to cadmium ion
total shoot dry weight	16036	0.00070048	0.015788	24	508	1345	59302	cellular response to phosphate starvation
total shoot dry weight	9414	0.00073039	0.016322	82	2513	1345	59302	response to water deprivation
total shoot dry weight	51701	0.00078902	0.017485	14	228	1345	59302	interaction with host
total shoot dry weight	1901699	0.00082295	0.018084	24	514	1345	59302	cellular response to nitrogen compound
total shoot dry weight	70509	0.0008827	0.019237	3	9	1345	59302	calcium ion import
total shoot dry weight	9415	0.00090548	0.019572	82	2532	1345	59302	response to water
total shoot dry weight	55088	0.00095654	0.020233	8	89	1345	59302	lipid homeostasis
total shoot dry weight	48579	0.0010207	0.020233	11	158	1345	59302	negative regulation of long-day photoperiodism, flowering
total shoot dry weight	33559	0.0010293	0.020233	8	90	1345	59302	unsaturated fatty acid metabolic process
total shoot dry weight	6636	0.0010293	0.020233	8	90	1345	59302	unsaturated fatty acid biosynthetic process
total shoot dry weight	75136	0.0010511	0.020233	7	70	1345	59302	response to host
total shoot dry weight	52031	0.0010511	0.020233	7	70	1345	59302	modulation by symbiont of host defense response
total shoot dry weight	52173	0.0010511	0.020233	7	70	1345	59302	response to defenses of other organism involved in symbiotic interaction
total shoot dry weight	52200	0.0010511	0.020233	7	70	1345	59302	response to host defenses
total shoot dry weight	52255	0.0010511	0.020233	7	70	1345	59302	modulation by organism of defense response of other organism involved in symbiotic interaction
total shoot dry weight	52552	0.0010511	0.020233	7	70	1345	59302	modulation by organism of immune response of other organism involved in symbiotic interaction
total shoot dry weight	52553	0.0010511	0.020233	7	70	1345	59302	modulation by symbiont of host immune response
total shoot dry weight	52555	0.0010511	0.020233	7	70	1345	59302	positive regulation by organism of immune response of other organism involved in symbiotic interaction
total shoot dry weight	52556	0.0010511	0.020233	7	70	1345	59302	positive regulation by symbiont of host immune response
total shoot dry weight	52564	0.0010511	0.020233	7	70	1345	59302	response to immune response of other organism involved in symbiotic interaction
total shoot dry weight	52572	0.0010511	0.020233	7	70	1345	59302	response to host immune response
total shoot dry weight	44003	0.0014487	0.027683	11	165	1345	59302	modification by symbiont of host morphology or physiology
total shoot dry weight	51704	0.0015468	0.029345	200	7211	1345	59302	multi-organism process
total shoot dry weight	45927	0.0015612	0.029406	10	142	1345	59302	positive regulation of growth
total shoot dry weight	9970	0.0015788	0.029527	7	75	1345	59302	cellular response to sulfate starvation
total shoot dry weight	51817	0.0015949	0.029618	11	167	1345	59302	modification of morphology or physiology of other organism involved in symbiotic interaction
total shoot dry weight	65008	0.0016229	0.029926	115	3845	1345	59302	regulation of biological quality
total shoot dry weight	10193	0.0016342	0.029926	12	193	1345	59302	response to ozone
total shoot dry weight	71431	0.0016759	0.03027	3	11	1345	59302	tRNA-containing ribonucleoprotein complex export from nucleus
total shoot dry weight	6409	0.0016759	0.03027	3	11	1345	59302	tRNA export from nucleus
total shoot dry weight	2000014	0.0017054	0.030593	7	76	1345	59302	regulation of endosperm development
total shoot dry weight	98656	0.0017481	0.031148	19	391	1345	59302	anion transmembrane transport
total shoot dry weight	9267	0.0017782	0.031471	32	803	1345	59302	cellular response to starvation
total shoot dry weight	35821	0.0019234	0.033814	11	171	1345	59302	modification of morphology or physiology of other organism
total shoot dry weight	61077	0.0019942	0.034826	6	58	1345	59302	chaperone-mediated protein folding
total shoot dry weight	9642	0.0020332	0.035273	29	711	1345	59302	response to light intensity
total shoot dry weight	72350	0.0020538	0.035398	13	225	1345	59302	tricarboxylic acid metabolic process
total shoot dry weight	9608	0.0021331	0.036526	7	79	1345	59302	response to symbiont
total shoot dry weight	30243	0.0023525	0.039878	17	342	1345	59302	cellulose metabolic process
total shoot dry weight	15743	0.0023743	0.039878	6	60	1345	59302	malate transport
total shoot dry weight	48768	0.0023743	0.039878	6	60	1345	59302	root hair cell tip growth
total shoot dry weight	48573	0.0024276	0.040516	28	687	1345	59302	photoperiodism, flowering
total shoot dry weight	9719	0.0024527	0.040677	231	8550	1345	59302	response to endogenous stimulus
total shoot dry weight	43436	0.0026024	0.042891	129	4450	1345	59302	oxoacid metabolic process
total shoot dry weight	72507	0.0026297	0.043072	11	178	1345	59302	divalent inorganic cation homeostasis
total shoot dry weight	6082	0.0026831	0.043675	129	4454	1345	59302	organic acid metabolic process
total shoot dry weight	34644	0.0028269	0.044582	7	83	1345	59302	cellular response to UV
total shoot dry weight	33993	0.002908	0.044582	132	4583	1345	59302	response to lipid
total shoot dry weight	34220	0.0029541	0.044582	40	1105	1345	59302	ion transmembrane transport
total shoot dry weight	90359	0.0029919	0.044582	2	4	1345	59302	negative regulation of abscisic acid biosynthetic process
total shoot dry weight	1901073	0.0029919	0.044582	2	4	1345	59302	glucosamine-containing compound biosynthetic process
total shoot dry weight	1905200	0.0029919	0.044582	2	4	1345	59302	gibberellic acid transmembrane transport
total shoot dry weight	6041	0.0029919	0.044582	2	4	1345	59302	glucosamine metabolic process
total shoot dry weight	6042	0.0029919	0.044582	2	4	1345	59302	glucosamine biosynthetic process
total shoot dry weight	1902931	0.0029919	0.044582	2	4	1345	59302	negative regulation of alcohol biosynthetic process
total shoot dry weight	51639	0.0029919	0.044582	2	4	1345	59302	actin filament network formation
total shoot dry weight	10966	0.0029919	0.044582	2	4	1345	59302	regulation of phosphate transport
total shoot dry weight	7263	0.0029919	0.044582	2	4	1345	59302	nitric oxide mediated signal transduction
total shoot dry weight	15808	0.0029919	0.044582	2	4	1345	59302	L-alanine transport
total shoot dry weight	32328	0.0029919	0.044582	2	4	1345	59302	alanine transport
total shoot dry weight	48574	0.0029924	0.044582	14	263	1345	59302	long-day photoperiodism, flowering
total shoot dry weight	44710	0.0031485	0.046644	359	13932	1345	59302	single-organism metabolic process
total shoot dry weight	90701	0.0032695	0.048166	9	132	1345	59302	specification of plant organ identity
total shoot dry weight	6457	0.0032975	0.048308	25	604	1345	59302	protein folding
total shoot dry weight	42538	0.0033408	0.048673	17	354	1345	59302	hyperosmotic salinity response
total shoot dry weight	44264	0.0033838	0.049028	41	1149	1345	59302	cellular polysaccharide metabolic process
total shoot dry weight	6809	0.0034315	0.049447	5	45	1345	59302	nitric oxide biosynthetic process
total shoot dry weight	9725	0.0034706	0.04974	229	8530	1345	59302	response to hormone
total shoot dry weight (w/o seeds)	55081	2.1172e-14	5.5259e-11	34	306	1319	59302	anion homeostasis
total shoot dry weight (w/o seeds)	6801	1.2329e-11	1.5515e-08	18	102	1319	59302	superoxide metabolic process
total shoot dry weight (w/o seeds)	6811	1.7833e-11	1.5515e-08	112	2577	1319	59302	ion transport
total shoot dry weight (w/o seeds)	50801	1.5007e-10	9.7922e-08	54	914	1319	59302	ion homeostasis
total shoot dry weight (w/o seeds)	55085	7.0702e-09	2.2356e-06	119	3103	1319	59302	transmembrane transport
total shoot dry weight (w/o seeds)	55062	7.5264e-09	2.2356e-06	19	167	1319	59302	phosphate ion homeostasis
total shoot dry weight (w/o seeds)	72506	7.5264e-09	2.2356e-06	19	167	1319	59302	trivalent inorganic anion homeostasis
total shoot dry weight (w/o seeds)	42126	7.7088e-09	2.2356e-06	13	73	1319	59302	nitrate metabolic process
total shoot dry weight (w/o seeds)	42128	7.7088e-09	2.2356e-06	13	73	1319	59302	nitrate assimilation
total shoot dry weight (w/o seeds)	71941	1.0857e-08	2.8337e-06	13	75	1319	59302	nitrogen cycle metabolic process
total shoot dry weight (w/o seeds)	55083	1.4831e-08	3.5189e-06	19	174	1319	59302	monovalent inorganic anion homeostasis
total shoot dry weight (w/o seeds)	72505	1.7887e-08	3.8904e-06	19	176	1319	59302	divalent inorganic anion homeostasis
total shoot dry weight (w/o seeds)	48878	2.1694e-08	4.3419e-06	66	1415	1319	59302	chemical homeostasis
total shoot dry weight (w/o seeds)	71457	2.329e-08	4.3419e-06	6	10	1319	59302	cellular response to ozone
total shoot dry weight (w/o seeds)	6820	2.6761e-08	4.6564e-06	53	1033	1319	59302	anion transport
total shoot dry weight (w/o seeds)	30001	5.1923e-08	8.1812e-06	51	996	1319	59302	metal ion transport
total shoot dry weight (w/o seeds)	71451	5.9557e-08	8.1812e-06	13	86	1319	59302	cellular response to superoxide
total shoot dry weight (w/o seeds)	71450	5.9557e-08	8.1812e-06	13	86	1319	59302	cellular response to oxygen radical
total shoot dry weight (w/o seeds)	19430	5.9557e-08	8.1812e-06	13	86	1319	59302	removal of superoxide radicals
total shoot dry weight (w/o seeds)	51179	7.0278e-08	9.1713e-06	262	8632	1319	59302	localization
total shoot dry weight (w/o seeds)	6950	1.9123e-07	2.3767e-05	401	14406	1319	59302	response to stress
total shoot dry weight (w/o seeds)	98869	2.5455e-07	3.0199e-05	13	97	1319	59302	cellular oxidant detoxification
total shoot dry weight (w/o seeds)	1990748	4.1064e-07	4.6599e-05	13	101	1319	59302	cellular detoxification
total shoot dry weight (w/o seeds)	70509	6.3193e-07	6.8723e-05	5	9	1319	59302	calcium ion import
total shoot dry weight (w/o seeds)	51234	6.6631e-07	6.9563e-05	245	8190	1319	59302	establishment of localization
total shoot dry weight (w/o seeds)	6810	9.205e-07	9.033e-05	243	8145	1319	59302	transport
total shoot dry weight (w/o seeds)	98771	9.3445e-07	9.033e-05	39	740	1319	59302	inorganic ion homeostasis
total shoot dry weight (w/o seeds)	10035	1.1458e-06	0.0001068	177	5589	1319	59302	response to inorganic substance
total shoot dry weight (w/o seeds)	303	1.5112e-06	0.00013148	13	113	1319	59302	response to superoxide
total shoot dry weight (w/o seeds)	305	1.5112e-06	0.00013148	13	113	1319	59302	response to oxygen radical
total shoot dry weight (w/o seeds)	48511	1.7006e-06	0.00013871	41	817	1319	59302	rhythmic process
total shoot dry weight (w/o seeds)	7623	1.7006e-06	0.00013871	41	817	1319	59302	circadian rhythm
total shoot dry weight (w/o seeds)	2001057	1.8461e-06	0.00014601	13	115	1319	59302	reactive nitrogen species metabolic process
total shoot dry weight (w/o seeds)	42592	1.9845e-06	0.00015234	87	2320	1319	59302	homeostatic process
total shoot dry weight (w/o seeds)	34614	2.7998e-06	0.00020878	21	290	1319	59302	cellular response to reactive oxygen species
total shoot dry weight (w/o seeds)	72593	5.1396e-06	0.00037262	40	825	1319	59302	reactive oxygen species metabolic process
total shoot dry weight (w/o seeds)	15711	6.7202e-06	0.00047405	29	516	1319	59302	organic anion transport
total shoot dry weight (w/o seeds)	71482	8.9658e-06	0.00061581	27	469	1319	59302	cellular response to light stimulus
total shoot dry weight (w/o seeds)	1901698	1.0544e-05	0.00070562	52	1229	1319	59302	response to nitrogen compound
total shoot dry weight (w/o seeds)	35195	1.1356e-05	0.00074098	15	177	1319	59302	gene silencing by miRNA
total shoot dry weight (w/o seeds)	71478	1.258e-05	0.00080084	27	478	1319	59302	cellular response to radiation
total shoot dry weight (w/o seeds)	71280	1.3473e-05	0.00083723	5	15	1319	59302	cellular response to copper ion
total shoot dry weight (w/o seeds)	6979	1.6136e-05	0.00095148	81	2239	1319	59302	response to oxidative stress
total shoot dry weight (w/o seeds)	34599	1.6296e-05	0.00095148	22	351	1319	59302	cellular response to oxidative stress
total shoot dry weight (w/o seeds)	46942	1.6769e-05	0.00095148	21	326	1319	59302	carboxylic acid transport
total shoot dry weight (w/o seeds)	15849	1.6769e-05	0.00095148	21	326	1319	59302	organic acid transport
total shoot dry weight (w/o seeds)	80144	1.7418e-05	0.00096727	9	67	1319	59302	amino acid homeostasis
total shoot dry weight (w/o seeds)	9628	2.2152e-05	0.0012045	306	11097	1319	59302	response to abiotic stimulus
total shoot dry weight (w/o seeds)	10039	3.5078e-05	0.0018685	16	218	1319	59302	response to iron ion
total shoot dry weight (w/o seeds)	10452	3.6214e-05	0.0018904	7	42	1319	59302	histone H3-K36 methylation
total shoot dry weight (w/o seeds)	6970	3.8082e-05	0.0019489	121	3772	1319	59302	response to osmotic stress
total shoot dry weight (w/o seeds)	42221	4.1913e-05	0.002017	369	13830	1319	59302	response to chemical
total shoot dry weight (w/o seeds)	71484	4.2428e-05	0.002017	7	43	1319	59302	cellular response to light intensity
total shoot dry weight (w/o seeds)	7638	4.3185e-05	0.002017	3	4	1319	59302	mechanosensory behavior
total shoot dry weight (w/o seeds)	44708	4.3185e-05	0.002017	3	4	1319	59302	single-organism behavior
total shoot dry weight (w/o seeds)	9605	4.3277e-05	0.002017	201	6906	1319	59302	response to external stimulus
total shoot dry weight (w/o seeds)	1101	4.4742e-05	0.0020487	200	6870	1319	59302	response to acid chemical
total shoot dry weight (w/o seeds)	6878	4.8443e-05	0.0021799	5	19	1319	59302	cellular copper ion homeostasis
total shoot dry weight (w/o seeds)	50896	7.6304e-05	0.0033281	613	24513	1319	59302	response to stimulus
total shoot dry weight (w/o seeds)	9266	7.6508e-05	0.0033281	108	3343	1319	59302	response to temperature stimulus
total shoot dry weight (w/o seeds)	55089	7.9264e-05	0.0033905	6	33	1319	59302	fatty acid homeostasis
total shoot dry weight (w/o seeds)	46688	8.054e-05	0.0033905	9	81	1319	59302	response to copper ion
total shoot dry weight (w/o seeds)	65008	8.4934e-05	0.0035187	121	3845	1319	59302	regulation of biological quality
total shoot dry weight (w/o seeds)	10167	9.0675e-05	0.003679	14	188	1319	59302	response to nitrate
total shoot dry weight (w/o seeds)	17148	9.4369e-05	0.003679	17	262	1319	59302	negative regulation of translation
total shoot dry weight (w/o seeds)	34249	9.4369e-05	0.003679	17	262	1319	59302	negative regulation of cellular amide metabolic process
total shoot dry weight (w/o seeds)	71493	9.4442e-05	0.003679	6	34	1319	59302	cellular response to UV-B
total shoot dry weight (w/o seeds)	9648	0.00010429	0.0040017	34	754	1319	59302	photoperiodism
total shoot dry weight (w/o seeds)	9667	0.00010617	0.0040017	3	5	1319	59302	plastid inner membrane organization
total shoot dry weight (w/o seeds)	9607	0.00010732	0.0040017	145	4795	1319	59302	response to biotic stimulus
total shoot dry weight (w/o seeds)	32104	0.00011489	0.0040904	7	50	1319	59302	regulation of response to extracellular stimulus
total shoot dry weight (w/o seeds)	32107	0.00011489	0.0040904	7	50	1319	59302	regulation of response to nutrient levels
total shoot dry weight (w/o seeds)	43207	0.00011684	0.0040904	144	4765	1319	59302	response to external biotic stimulus
total shoot dry weight (w/o seeds)	51707	0.00011684	0.0040904	144	4765	1319	59302	response to other organism
total shoot dry weight (w/o seeds)	72511	0.00011754	0.0040904	20	346	1319	59302	divalent inorganic cation transport
total shoot dry weight (w/o seeds)	10193	0.00011982	0.0041149	14	193	1319	59302	response to ozone
total shoot dry weight (w/o seeds)	10038	0.00012923	0.0042519	91	2752	1319	59302	response to metal ion
total shoot dry weight (w/o seeds)	70922	0.00013019	0.0042519	5	23	1319	59302	small RNA loading onto RISC
total shoot dry weight (w/o seeds)	35280	0.00013019	0.0042519	5	23	1319	59302	miRNA loading onto RISC involved in gene silencing by miRNA
total shoot dry weight (w/o seeds)	9636	0.00013033	0.0042519	22	404	1319	59302	response to toxic substance
total shoot dry weight (w/o seeds)	98754	0.00013518	0.0043558	18	296	1319	59302	detoxification
total shoot dry weight (w/o seeds)	1905039	0.0001445	0.004544	12	150	1319	59302	carboxylic acid transmembrane transport
total shoot dry weight (w/o seeds)	1903825	0.0001445	0.004544	12	150	1319	59302	organic acid transmembrane transport
total shoot dry weight (w/o seeds)	15740	0.00014751	0.0045834	8	69	1319	59302	C4-dicarboxylate transport
total shoot dry weight (w/o seeds)	9651	0.00016914	0.0051504	108	3414	1319	59302	response to salt stress
total shoot dry weight (w/o seeds)	9642	0.00016971	0.0051504	32	711	1319	59302	response to light intensity
total shoot dry weight (w/o seeds)	6816	0.00017408	0.0052224	12	153	1319	59302	calcium ion transport
total shoot dry weight (w/o seeds)	6835	0.00018252	0.0054134	9	90	1319	59302	dicarboxylic acid transport
total shoot dry weight (w/o seeds)	35194	0.00019187	0.0056112	17	278	1319	59302	posttranscriptional gene silencing by RNA
total shoot dry weight (w/o seeds)	72507	0.00019349	0.0056112	13	178	1319	59302	divalent inorganic cation homeostasis
total shoot dry weight (w/o seeds)	61572	0.0001986	0.0056341	9	91	1319	59302	actin filament bundle organization
total shoot dry weight (w/o seeds)	51017	0.0001986	0.0056341	9	91	1319	59302	actin filament bundle assembly
total shoot dry weight (w/o seeds)	6812	0.00021574	0.0060547	59	1629	1319	59302	cation transport
total shoot dry weight (w/o seeds)	70838	0.00025395	0.0070511	19	339	1319	59302	divalent metal ion transport
total shoot dry weight (w/o seeds)	1901699	0.0002704	0.0074288	25	514	1319	59302	cellular response to nitrogen compound
total shoot dry weight (w/o seeds)	71329	0.00027659	0.0075197	6	41	1319	59302	cellular response to sucrose stimulus
total shoot dry weight (w/o seeds)	61077	0.00029647	0.0079773	7	58	1319	59302	chaperone-mediated protein folding
total shoot dry weight (w/o seeds)	9409	0.00037947	0.0097034	81	2469	1319	59302	response to cold
total shoot dry weight (w/o seeds)	1901700	0.00039972	0.0097034	235	8588	1319	59302	response to oxygen-containing compound
total shoot dry weight (w/o seeds)	9610	0.00040608	0.0097034	7	61	1319	59302	response to symbiotic fungus
total shoot dry weight (w/o seeds)	52033	0.00041138	0.0097034	5	29	1319	59302	pathogen-associated molecular pattern dependent induction by symbiont of host innate immune response
total shoot dry weight (w/o seeds)	52166	0.00041138	0.0097034	5	29	1319	59302	positive regulation by symbiont of host innate immune response
total shoot dry weight (w/o seeds)	52167	0.00041138	0.0097034	5	29	1319	59302	modulation by symbiont of host innate immune response
total shoot dry weight (w/o seeds)	52169	0.00041138	0.0097034	5	29	1319	59302	pathogen-associated molecular pattern dependent modulation by symbiont of host innate immune response
total shoot dry weight (w/o seeds)	52257	0.00041138	0.0097034	5	29	1319	59302	pathogen-associated molecular pattern dependent induction by organism of innate immune response of other organism involved in symbiotic interaction
total shoot dry weight (w/o seeds)	52305	0.00041138	0.0097034	5	29	1319	59302	positive regulation by organism of innate immune response in other organism involved in symbiotic interaction
total shoot dry weight (w/o seeds)	52306	0.00041138	0.0097034	5	29	1319	59302	modulation by organism of innate immune response in other organism involved in symbiotic interaction
total shoot dry weight (w/o seeds)	52308	0.00041138	0.0097034	5	29	1319	59302	pathogen-associated molecular pattern dependent modulation by organism of innate immune response in other organism involved in symbiotic interaction
total shoot dry weight (w/o seeds)	52509	0.00041138	0.0097034	5	29	1319	59302	positive regulation by symbiont of host defense response
total shoot dry weight (w/o seeds)	52510	0.00041138	0.0097034	5	29	1319	59302	positive regulation by organism of defense response of other organism involved in symbiotic interaction
total shoot dry weight (w/o seeds)	55069	0.00041267	0.0097034	8	80	1319	59302	zinc ion homeostasis
total shoot dry weight (w/o seeds)	55114	0.00045053	0.010429	149	5115	1319	59302	oxidation-reduction process
total shoot dry weight (w/o seeds)	51704	0.00045151	0.010429	201	7211	1319	59302	multi-organism process
total shoot dry weight (w/o seeds)	2000185	0.00049434	0.011219	2	2	1319	59302	regulation of phosphate transmembrane transport
total shoot dry weight (w/o seeds)	1903795	0.00049434	0.011219	2	2	1319	59302	regulation of inorganic anion transmembrane transport
total shoot dry weight (w/o seeds)	55070	0.00052432	0.011797	6	46	1319	59302	copper ion homeostasis
total shoot dry weight (w/o seeds)	34644	0.00052968	0.011816	8	83	1319	59302	cellular response to UV
total shoot dry weight (w/o seeds)	42964	0.00056544	0.01243	3	8	1319	59302	thioredoxin reduction
total shoot dry weight (w/o seeds)	30417	0.00058102	0.01243	4	18	1319	59302	nicotianamine metabolic process
total shoot dry weight (w/o seeds)	30418	0.00058102	0.01243	4	18	1319	59302	nicotianamine biosynthetic process
total shoot dry weight (w/o seeds)	72351	0.00058102	0.01243	4	18	1319	59302	tricarboxylic acid biosynthetic process
total shoot dry weight (w/o seeds)	15684	0.00058102	0.01243	4	18	1319	59302	ferrous iron transport
total shoot dry weight (w/o seeds)	16441	0.00062776	0.013321	19	365	1319	59302	posttranscriptional gene silencing
total shoot dry weight (w/o seeds)	34220	0.00066088	0.013905	42	1105	1319	59302	ion transmembrane transport
total shoot dry weight (w/o seeds)	9631	0.00066596	0.013905	15	255	1319	59302	cold acclimation
total shoot dry weight (w/o seeds)	9620	0.0007095	0.014697	60	1746	1319	59302	response to fungus
total shoot dry weight (w/o seeds)	98542	0.00080096	0.016461	107	3529	1319	59302	defense response to other organism
total shoot dry weight (w/o seeds)	55080	0.00081878	0.016695	27	618	1319	59302	cation homeostasis
total shoot dry weight (w/o seeds)	33559	0.0009086	0.018242	8	90	1319	59302	unsaturated fatty acid metabolic process
total shoot dry weight (w/o seeds)	6636	0.0009086	0.018242	8	90	1319	59302	unsaturated fatty acid biosynthetic process
total shoot dry weight (w/o seeds)	71489	0.00095618	0.019051	16	292	1319	59302	cellular response to red or far red light
total shoot dry weight (w/o seeds)	16036	0.0012121	0.023966	23	508	1319	59302	cellular response to phosphate starvation
total shoot dry weight (w/o seeds)	6457	0.0012464	0.024301	26	604	1319	59302	protein folding
total shoot dry weight (w/o seeds)	44419	0.0012476	0.024301	19	387	1319	59302	interspecies interaction between organisms
total shoot dry weight (w/o seeds)	44403	0.0013107	0.02534	18	359	1319	59302	symbiosis, encompassing mutualism through parasitism
total shoot dry weight (w/o seeds)	45927	0.0013523	0.025953	10	142	1319	59302	positive regulation of growth
total shoot dry weight (w/o seeds)	9970	0.001413	0.026918	7	75	1319	59302	cellular response to sulfate starvation
total shoot dry weight (w/o seeds)	2000014	0.0015269	0.028477	7	76	1319	59302	regulation of endosperm development
total shoot dry weight (w/o seeds)	6073	0.0015275	0.028477	37	981	1319	59302	cellular glucan metabolic process
total shoot dry weight (w/o seeds)	44042	0.0015275	0.028477	37	981	1319	59302	glucan metabolic process
total shoot dry weight (w/o seeds)	302	0.0015543	0.028771	37	982	1319	59302	response to reactive oxygen species
total shoot dry weight (w/o seeds)	71431	0.0015847	0.028924	3	11	1319	59302	tRNA-containing ribonucleoprotein complex export from nucleus
total shoot dry weight (w/o seeds)	6409	0.0015847	0.028924	3	11	1319	59302	tRNA export from nucleus
total shoot dry weight (w/o seeds)	9416	0.0016281	0.029509	108	3646	1319	59302	response to light stimulus
total shoot dry weight (w/o seeds)	45454	0.0016903	0.030425	27	650	1319	59302	cell redox homeostasis
total shoot dry weight (w/o seeds)	10017	0.0018139	0.032426	15	282	1319	59302	red or far-red light signaling pathway
total shoot dry weight (w/o seeds)	50879	0.001863	0.032855	5	40	1319	59302	multicellular organismal movement
total shoot dry weight (w/o seeds)	10031	0.001863	0.032855	5	40	1319	59302	circumnutation
total shoot dry weight (w/o seeds)	9608	0.0019119	0.03349	7	79	1319	59302	response to symbiont
total shoot dry weight (w/o seeds)	71248	0.0020086	0.03495	15	285	1319	59302	cellular response to metal ion
total shoot dry weight (w/o seeds)	51031	0.0021225	0.036527	4	25	1319	59302	tRNA transport
total shoot dry weight (w/o seeds)	55065	0.0021272	0.036527	24	563	1319	59302	metal ion homeostasis
total shoot dry weight (w/o seeds)	15743	0.0021545	0.036753	6	60	1319	59302	malate transport
total shoot dry weight (w/o seeds)	6952	0.0022409	0.037979	137	4840	1319	59302	defense response
total shoot dry weight (w/o seeds)	9617	0.0022837	0.038454	80	2594	1319	59302	response to bacterium
total shoot dry weight (w/o seeds)	2000028	0.0026689	0.044653	17	353	1319	59302	regulation of photoperiodism, flowering
total shoot dry weight (w/o seeds)	90701	0.0028762	0.045266	9	132	1319	59302	specification of plant organ identity
total shoot dry weight (w/o seeds)	90359	0.002879	0.045266	2	4	1319	59302	negative regulation of abscisic acid biosynthetic process
total shoot dry weight (w/o seeds)	1901073	0.002879	0.045266	2	4	1319	59302	glucosamine-containing compound biosynthetic process
total shoot dry weight (w/o seeds)	1905200	0.002879	0.045266	2	4	1319	59302	gibberellic acid transmembrane transport
total shoot dry weight (w/o seeds)	6041	0.002879	0.045266	2	4	1319	59302	glucosamine metabolic process
total shoot dry weight (w/o seeds)	6042	0.002879	0.045266	2	4	1319	59302	glucosamine biosynthetic process
total shoot dry weight (w/o seeds)	1902931	0.002879	0.045266	2	4	1319	59302	negative regulation of alcohol biosynthetic process
total shoot dry weight (w/o seeds)	51639	0.002879	0.045266	2	4	1319	59302	actin filament network formation
total shoot dry weight (w/o seeds)	10966	0.002879	0.045266	2	4	1319	59302	regulation of phosphate transport
total shoot dry weight (w/o seeds)	7263	0.002879	0.045266	2	4	1319	59302	nitric oxide mediated signal transduction
total shoot dry weight (w/o seeds)	48579	0.0029671	0.046372	10	158	1319	59302	negative regulation of long-day photoperiodism, flowering
total shoot dry weight (w/o seeds)	9314	0.0029909	0.046466	108	3718	1319	59302	response to radiation
total shoot dry weight (w/o seeds)	15706	0.0030254	0.046566	9	133	1319	59302	nitrate transport
total shoot dry weight (w/o seeds)	9719	0.003033	0.046566	226	8550	1319	59302	response to endogenous stimulus
total shoot dry weight (w/o seeds)	6809	0.0031576	0.048194	5	45	1319	59302	nitric oxide biosynthetic process
total shoot dry weight (w/o seeds)	98656	0.003283	0.049817	18	391	1319	59302	anion transmembrane transport
total silique count	55081	2.8933e-11	7.1002e-08	27	306	1091	59302	anion homeostasis
total silique count	6801	6.697e-10	8.2173e-07	15	102	1091	59302	superoxide metabolic process
total silique count	50801	4.1451e-09	3.3907e-06	45	914	1091	59302	ion homeostasis
total silique count	71457	7.5411e-09	4.6264e-06	6	10	1091	59302	cellular response to ozone
total silique count	6811	1.3916e-08	6.8302e-06	89	2577	1091	59302	ion transport
total silique count	42126	9.7755e-08	3.427e-05	11	73	1091	59302	nitrate metabolic process
total silique count	42128	9.7755e-08	3.427e-05	11	73	1091	59302	nitrate assimilation
total silique count	71941	1.3013e-07	3.9919e-05	11	75	1091	59302	nitrogen cycle metabolic process
total silique count	35195	2.157e-07	5.8814e-05	16	177	1091	59302	gene silencing by miRNA
total silique count	30001	3.4749e-07	8.5273e-05	43	996	1091	59302	metal ion transport
total silique count	55062	5.5626e-07	0.00010774	15	167	1091	59302	phosphate ion homeostasis
total silique count	72506	5.5626e-07	0.00010774	15	167	1091	59302	trivalent inorganic anion homeostasis
total silique count	48878	5.7076e-07	0.00010774	54	1415	1091	59302	chemical homeostasis
total silique count	55083	9.3922e-07	0.00016463	15	174	1091	59302	monovalent inorganic anion homeostasis
total silique count	72505	1.0855e-06	0.00017758	15	176	1091	59302	divalent inorganic anion homeostasis
total silique count	10035	1.2107e-06	0.00018569	151	5589	1091	59302	response to inorganic substance
total silique count	51179	1.7783e-06	0.0002567	215	8632	1091	59302	localization
total silique count	72593	2.4127e-06	0.00032893	36	825	1091	59302	reactive oxygen species metabolic process
total silique count	70922	2.9536e-06	0.0003624	6	23	1091	59302	small RNA loading onto RISC
total silique count	35280	2.9536e-06	0.0003624	6	23	1091	59302	miRNA loading onto RISC involved in gene silencing by miRNA
total silique count	55085	3.3368e-06	0.00038993	93	3103	1091	59302	transmembrane transport
total silique count	51234	3.5162e-06	0.00039221	204	8190	1091	59302	establishment of localization
total silique count	98771	3.9867e-06	0.0003926	33	740	1091	59302	inorganic ion homeostasis
total silique count	71451	4.2676e-06	0.0003926	10	86	1091	59302	cellular response to superoxide
total silique count	71450	4.2676e-06	0.0003926	10	86	1091	59302	cellular response to oxygen radical
total silique count	19430	4.2676e-06	0.0003926	10	86	1091	59302	removal of superoxide radicals
total silique count	42221	4.3195e-06	0.0003926	318	13830	1091	59302	response to chemical
total silique count	15740	4.9276e-06	0.00040707	9	69	1091	59302	C4-dicarboxylate transport
total silique count	35194	5.0713e-06	0.00040707	18	278	1091	59302	posttranscriptional gene silencing by RNA
total silique count	6820	5.1073e-06	0.00040707	41	1033	1091	59302	anion transport
total silique count	6810	5.2646e-06	0.00040707	202	8145	1091	59302	transport
total silique count	71280	5.3797e-06	0.00040707	5	15	1091	59302	cellular response to copper ion
total silique count	16441	5.4741e-06	0.00040707	21	365	1091	59302	posttranscriptional gene silencing
total silique count	6835	6.4535e-06	0.00046579	10	90	1091	59302	dicarboxylic acid transport
total silique count	1101	8.4173e-06	0.00059017	174	6870	1091	59302	response to acid chemical
total silique count	17148	8.9423e-06	0.00059309	17	262	1091	59302	negative regulation of translation
total silique count	34249	8.9423e-06	0.00059309	17	262	1091	59302	negative regulation of cellular amide metabolic process
total silique count	2001057	9.7023e-06	0.00062657	11	115	1091	59302	reactive nitrogen species metabolic process
total silique count	10167	1.1723e-05	0.00073763	14	188	1091	59302	response to nitrate
total silique count	6950	1.2407e-05	0.00075645	326	14406	1091	59302	response to stress
total silique count	98869	1.2638e-05	0.00075645	10	97	1091	59302	cellular oxidant detoxification
total silique count	50896	1.5426e-05	0.0009013	519	24513	1091	59302	response to stimulus
total silique count	1990748	1.8074e-05	0.0010315	10	101	1091	59302	cellular detoxification
total silique count	46688	1.8637e-05	0.0010394	9	81	1091	59302	response to copper ion
total silique count	6878	1.9594e-05	0.0010685	5	19	1091	59302	cellular copper ion homeostasis
total silique count	1905039	2.3946e-05	0.0012467	12	150	1091	59302	carboxylic acid transmembrane transport
total silique count	1903825	2.3946e-05	0.0012467	12	150	1091	59302	organic acid transmembrane transport
total silique count	30243	2.4386e-05	0.0012467	19	342	1091	59302	cellulose metabolic process
total silique count	6979	2.6961e-05	0.0013502	69	2239	1091	59302	response to oxidative stress
total silique count	1901698	2.9032e-05	0.0014249	44	1229	1091	59302	response to nitrogen compound
total silique count	51273	3.2126e-05	0.0015458	21	411	1091	59302	beta-glucan metabolic process
total silique count	71493	3.3111e-05	0.0015626	6	34	1091	59302	cellular response to UV-B
total silique count	15706	3.8154e-05	0.0017666	11	133	1091	59302	nitrate transport
total silique count	44419	4.1886e-05	0.0019035	20	387	1091	59302	interspecies interaction between organisms
total silique count	44403	4.6987e-05	0.0020634	19	359	1091	59302	symbiosis, encompassing mutualism through parasitism
total silique count	303	4.7928e-05	0.0020634	10	113	1091	59302	response to superoxide
total silique count	305	4.7928e-05	0.0020634	10	113	1091	59302	response to oxygen radical
total silique count	42594	6.283e-05	0.0026583	33	850	1091	59302	response to starvation
total silique count	1901700	6.5873e-05	0.0027399	204	8588	1091	59302	response to oxygen-containing compound
total silique count	10038	7.7287e-05	0.003161	79	2752	1091	59302	response to metal ion
total silique count	6073	9.2403e-05	0.0036574	36	981	1091	59302	cellular glucan metabolic process
total silique count	44042	9.2403e-05	0.0036574	36	981	1091	59302	glucan metabolic process
total silique count	71329	9.9217e-05	0.0038647	6	41	1091	59302	cellular response to sucrose stimulus
total silique count	16458	0.00010179	0.0039001	30	761	1091	59302	gene silencing
total silique count	9605	0.0001033	0.0039001	168	6906	1091	59302	response to external stimulus
total silique count	34599	0.00010938	0.004067	18	351	1091	59302	cellular response to oxidative stress
total silique count	34614	0.00011251	0.0041209	16	290	1091	59302	cellular response to reactive oxygen species
total silique count	1904143	0.00011915	0.0042998	3	6	1091	59302	positive regulation of carotenoid biosynthetic process
total silique count	71484	0.00013039	0.0046372	6	43	1091	59302	cellular response to light intensity
total silique count	42592	0.00013478	0.0046894	68	2320	1091	59302	homeostatic process
total silique count	46942	0.00013759	0.0046894	17	326	1091	59302	carboxylic acid transport
total silique count	15849	0.00013759	0.0046894	17	326	1091	59302	organic acid transport
total silique count	9628	0.00014782	0.004969	252	11097	1091	59302	response to abiotic stimulus
total silique count	55070	0.00019117	0.0063396	6	46	1091	59302	copper ion homeostasis
total silique count	10039	0.00022695	0.0074259	13	218	1091	59302	response to iron ion
total silique count	44003	0.00026188	0.0084561	11	165	1091	59302	modification by symbiont of host morphology or physiology
total silique count	51817	0.0002905	0.0092072	11	167	1091	59302	modification of morphology or physiology of other organism involved in symbiotic interaction
total silique count	40029	0.00029265	0.0092072	29	772	1091	59302	regulation of gene expression, epigenetic
total silique count	30244	0.00030958	0.0096167	14	255	1091	59302	cellulose biosynthetic process
total silique count	55089	0.00032309	0.0099109	5	33	1091	59302	fatty acid homeostasis
total silique count	2000185	0.00033816	0.0099981	2	2	1091	59302	regulation of phosphate transmembrane transport
total silique count	80177	0.00033816	0.0099981	2	2	1091	59302	plastoglobule organization
total silique count	1903795	0.00033816	0.0099981	2	2	1091	59302	regulation of inorganic anion transmembrane transport
total silique count	51701	0.00034976	0.010028	13	228	1091	59302	interaction with host
total silique count	9266	0.00035013	0.010028	89	3343	1091	59302	response to temperature stimulus
total silique count	31047	0.00035234	0.010028	22	524	1091	59302	gene silencing by RNA
total silique count	35821	0.00035567	0.010028	11	171	1091	59302	modification of morphology or physiology of other organism
total silique count	42538	0.00035958	0.010028	17	354	1091	59302	hyperosmotic salinity response
total silique count	51274	0.00039056	0.010678	16	324	1091	59302	beta-glucan biosynthetic process
total silique count	6972	0.0003916	0.010678	20	458	1091	59302	hyperosmotic response
total silique count	98656	0.00040513	0.010819	18	391	1091	59302	anion transmembrane transport
total silique count	6970	0.00040559	0.010819	98	3772	1091	59302	response to osmotic stress
total silique count	9648	0.00044139	0.011647	28	754	1091	59302	photoperiodism
total silique count	9409	0.00045359	0.01175	69	2469	1091	59302	response to cold
total silique count	31667	0.00045488	0.01175	34	988	1091	59302	response to nutrient levels
total silique count	6995	0.00053586	0.013698	8	100	1091	59302	cellular response to nitrogen starvation
total silique count	9267	0.00054831	0.013872	29	803	1091	59302	cellular response to starvation
total silique count	9636	0.00059324	0.014855	18	404	1091	59302	response to toxic substance
total silique count	6812	0.00064866	0.016079	49	1629	1091	59302	cation transport
total silique count	9651	0.00067225	0.016497	89	3414	1091	59302	response to salt stress
total silique count	34248	0.00068853	0.016565	19	444	1091	59302	regulation of cellular amide metabolic process
total silique count	6417	0.00068853	0.016565	19	444	1091	59302	regulation of translation
total silique count	50879	0.00080556	0.019008	5	40	1091	59302	multicellular organismal movement
total silique count	10031	0.00080556	0.019008	5	40	1091	59302	circumnutation
total silique count	15743	0.00082181	0.019207	6	60	1091	59302	malate transport
total silique count	44264	0.00088279	0.020437	37	1149	1091	59302	cellular polysaccharide metabolic process
total silique count	9610	0.00089743	0.020582	6	61	1091	59302	response to symbiotic fungus
total silique count	10193	0.00097389	0.022129	11	193	1091	59302	response to ozone
total silique count	65008	0.0011101	0.024967	97	3845	1091	59302	regulation of biological quality
total silique count	48518	0.0011192	0.024967	107	4317	1091	59302	positive regulation of biological process
total silique count	9607	0.001141	0.025032	117	4795	1091	59302	response to biotic stimulus
total silique count	31669	0.0011425	0.025032	30	882	1091	59302	cellular response to nutrient levels
total silique count	10033	0.0012703	0.027536	227	10238	1091	59302	response to organic substance
total silique count	43207	0.0012959	0.027536	116	4765	1091	59302	response to external biotic stimulus
total silique count	51707	0.0012959	0.027536	116	4765	1091	59302	response to other organism
total silique count	55088	0.0013038	0.027536	7	89	1091	59302	lipid homeostasis
total silique count	32269	0.0013233	0.027536	20	506	1091	59302	negative regulation of cellular protein metabolic process
total silique count	98754	0.0013241	0.027536	14	296	1091	59302	detoxification
total silique count	51248	0.0013862	0.027994	20	508	1091	59302	negative regulation of protein metabolic process
total silique count	16036	0.0013862	0.027994	20	508	1091	59302	cellular response to phosphate starvation
total silique count	33559	0.0013917	0.027994	7	90	1091	59302	unsaturated fatty acid metabolic process
total silique count	6636	0.0013917	0.027994	7	90	1091	59302	unsaturated fatty acid biosynthetic process
total silique count	10608	0.0014126	0.028184	24	659	1091	59302	posttranscriptional regulation of gene expression
total silique count	71324	0.0014698	0.028855	6	67	1091	59302	cellular response to disaccharide stimulus
total silique count	80144	0.0014698	0.028855	6	67	1091	59302	amino acid homeostasis
total silique count	46686	0.001574	0.029823	59	2141	1091	59302	response to cadmium ion
total silique count	1901699	0.0015906	0.029823	20	514	1091	59302	cellular response to nitrogen compound
total silique count	15711	0.0016641	0.029823	20	516	1091	59302	organic anion transport
total silique count	15698	0.001776	0.029823	19	482	1091	59302	inorganic anion transport
total silique count	75136	0.0018435	0.029823	6	70	1091	59302	response to host
total silique count	52031	0.0018435	0.029823	6	70	1091	59302	modulation by symbiont of host defense response
total silique count	52173	0.0018435	0.029823	6	70	1091	59302	response to defenses of other organism involved in symbiotic interaction
total silique count	52200	0.0018435	0.029823	6	70	1091	59302	response to host defenses
total silique count	52255	0.0018435	0.029823	6	70	1091	59302	modulation by organism of defense response of other organism involved in symbiotic interaction
total silique count	52552	0.0018435	0.029823	6	70	1091	59302	modulation by organism of immune response of other organism involved in symbiotic interaction
total silique count	52553	0.0018435	0.029823	6	70	1091	59302	modulation by symbiont of host immune response
total silique count	52555	0.0018435	0.029823	6	70	1091	59302	positive regulation by organism of immune response of other organism involved in symbiotic interaction
total silique count	52556	0.0018435	0.029823	6	70	1091	59302	positive regulation by symbiont of host immune response
total silique count	52564	0.0018435	0.029823	6	70	1091	59302	response to immune response of other organism involved in symbiotic interaction
total silique count	52572	0.0018435	0.029823	6	70	1091	59302	response to host immune response
total silique count	6739	0.0018456	0.029823	9	149	1091	59302	NADP metabolic process
total silique count	52033	0.0018757	0.029823	4	29	1091	59302	pathogen-associated molecular pattern dependent induction by symbiont of host innate immune response
total silique count	52166	0.0018757	0.029823	4	29	1091	59302	positive regulation by symbiont of host innate immune response
total silique count	52167	0.0018757	0.029823	4	29	1091	59302	modulation by symbiont of host innate immune response
total silique count	52169	0.0018757	0.029823	4	29	1091	59302	pathogen-associated molecular pattern dependent modulation by symbiont of host innate immune response
total silique count	52257	0.0018757	0.029823	4	29	1091	59302	pathogen-associated molecular pattern dependent induction by organism of innate immune response of other organism involved in symbiotic interaction
total silique count	52305	0.0018757	0.029823	4	29	1091	59302	positive regulation by organism of innate immune response in other organism involved in symbiotic interaction
total silique count	52306	0.0018757	0.029823	4	29	1091	59302	modulation by organism of innate immune response in other organism involved in symbiotic interaction
total silique count	52308	0.0018757	0.029823	4	29	1091	59302	pathogen-associated molecular pattern dependent modulation by organism of innate immune response in other organism involved in symbiotic interaction
total silique count	52509	0.0018757	0.029823	4	29	1091	59302	positive regulation by symbiont of host defense response
total silique count	52510	0.0018757	0.029823	4	29	1091	59302	positive regulation by organism of defense response of other organism involved in symbiotic interaction
total silique count	33993	0.0019415	0.029823	111	4583	1091	59302	response to lipid
total silique count	90359	0.0019796	0.029823	2	4	1091	59302	negative regulation of abscisic acid biosynthetic process
total silique count	1901073	0.0019796	0.029823	2	4	1091	59302	glucosamine-containing compound biosynthetic process
total silique count	1905200	0.0019796	0.029823	2	4	1091	59302	gibberellic acid transmembrane transport
total silique count	6041	0.0019796	0.029823	2	4	1091	59302	glucosamine metabolic process
total silique count	6042	0.0019796	0.029823	2	4	1091	59302	glucosamine biosynthetic process
total silique count	1902931	0.0019796	0.029823	2	4	1091	59302	negative regulation of alcohol biosynthetic process
total silique count	51639	0.0019796	0.029823	2	4	1091	59302	actin filament network formation
total silique count	10966	0.0019796	0.029823	2	4	1091	59302	regulation of phosphate transport
total silique count	15808	0.0019796	0.029823	2	4	1091	59302	L-alanine transport
total silique count	32328	0.0019796	0.029823	2	4	1091	59302	alanine transport
total silique count	55114	0.0019809	0.029823	122	5115	1091	59302	oxidation-reduction process
total silique count	32104	0.0022303	0.033171	5	50	1091	59302	regulation of response to extracellular stimulus
total silique count	32107	0.0022303	0.033171	5	50	1091	59302	regulation of response to nutrient levels
total silique count	9991	0.0022463	0.033207	48	1687	1091	59302	response to extracellular stimulus
total silique count	9970	0.0026209	0.038513	6	75	1091	59302	cellular response to sulfate starvation
total silique count	2000014	0.002802	0.04075	6	76	1091	59302	regulation of endosperm development
total silique count	5976	0.0028064	0.04075	45	1575	1091	59302	polysaccharide metabolic process
total silique count	55080	0.0028661	0.041374	22	618	1091	59302	cation homeostasis
total silique count	9719	0.0030783	0.044177	190	8550	1091	59302	response to endogenous stimulus
total silique count	72350	0.0032502	0.045964	11	225	1091	59302	tricarboxylic acid metabolic process
total silique count	15810	0.0032591	0.045964	2	5	1091	59302	aspartate transport
total silique count	15827	0.0032591	0.045964	2	5	1091	59302	tryptophan transport
total silique count	9608	0.0034017	0.047701	6	79	1091	59302	response to symbiont
total silique count	46864	0.0034823	0.04828	3	17	1091	59302	isoprenoid transport
total silique count	46865	0.0034823	0.04828	3	17	1091	59302	terpenoid transport
total silique count	9725	0.0035785	0.049335	189	8530	1091	59302	response to hormone
total silique count	55069	0.0036213	0.049646	6	80	1091	59302	zinc ion homeostasis

### Sheet: B. GO enrichments TFs
Table S5B. GO enrichment of transcription factor (TF) sets significantly associated with phenotypes. p-values were computed with hypergeometric tests using the BiNGO tool, q-values are Benjamini-Hochberg (BH) adjusted p-values (adjusted per phenotype). Only GO Biological Process terms were tested. The overlap column shows how many TFs in the given TF set (test set) are annotated to the given GO category. The set of all B. napus genes annotated as transcription factors in GO was used as the reference set.
Phenotype	GO ID	p	q	overlap	GO term size	test set size	reference set size	GO term definition
dry weight stem 1	55062	6.0359e-08	1.1468e-05	9	35	72	3043	phosphate ion homeostasis
dry weight stem 1	55083	6.0359e-08	1.1468e-05	9	35	72	3043	monovalent inorganic anion homeostasis
dry weight stem 1	72505	6.0359e-08	1.1468e-05	9	35	72	3043	divalent inorganic anion homeostasis
dry weight stem 1	72506	6.0359e-08	1.1468e-05	9	35	72	3043	trivalent inorganic anion homeostasis
dry weight stem 1	55081	1.024e-07	1.5565e-05	9	37	72	3043	anion homeostasis
dry weight stem 1	1901699	2.1266e-07	2.6936e-05	9	40	72	3043	cellular response to nitrogen compound
dry weight stem 1	10452	3.3811e-07	3.6709e-05	8	31	72	3043	histone H3-K36 methylation
dry weight stem 1	98771	4.1436e-07	3.9365e-05	9	43	72	3043	inorganic ion homeostasis
dry weight stem 1	50801	9.2825e-07	5.6038e-05	9	47	72	3043	ion homeostasis
dry weight stem 1	48579	9.3512e-07	5.6038e-05	8	35	72	3043	negative regulation of long-day photoperiodism, flowering
dry weight stem 1	1905958	1.121e-06	5.6038e-05	9	48	72	3043	negative regulation of cellular response to alcohol
dry weight stem 1	9788	1.121e-06	5.6038e-05	9	48	72	3043	negative regulation of abscisic acid-activated signaling pathway
dry weight stem 1	1901420	1.121e-06	5.6038e-05	9	48	72	3043	negative regulation of response to alcohol
dry weight stem 1	32104	1.1797e-06	5.6038e-05	8	36	72	3043	regulation of response to extracellular stimulus
dry weight stem 1	32107	1.1797e-06	5.6038e-05	8	36	72	3043	regulation of response to nutrient levels
dry weight stem 1	48586	1.1797e-06	5.6038e-05	8	36	72	3043	regulation of long-day photoperiodism, flowering
dry weight stem 1	48571	4.1071e-06	0.00017341	8	42	72	3043	long-day photoperiodism
dry weight stem 1	48574	4.1071e-06	0.00017341	8	42	72	3043	long-day photoperiodism, flowering
dry weight stem 1	16036	5.8899e-06	0.00023559	9	58	72	3043	cellular response to phosphate starvation
dry weight stem 1	2000028	4.3272e-05	0.0016443	8	57	72	3043	regulation of photoperiodism, flowering
dry weight stem 1	80022	8.0536e-05	0.0029146	8	62	72	3043	primary root development
dry weight stem 1	16569	0.00020602	0.0068075	10	110	72	3043	covalent chromatin modification
dry weight stem 1	16570	0.00020602	0.0068075	10	110	72	3043	histone modification
dry weight stem 1	90701	0.00025214	0.0079844	9	92	72	3043	specification of plant organ identity
dry weight stem 1	9267	0.00029721	0.0083659	9	94	72	3043	cellular response to starvation
dry weight stem 1	42594	0.00029721	0.0083659	9	94	72	3043	response to starvation
dry weight stem 1	31669	0.00029721	0.0083659	9	94	72	3043	cellular response to nutrient levels
dry weight stem 1	71496	0.00034878	0.0086625	9	96	72	3043	cellular response to external stimulus
dry weight stem 1	31668	0.00034878	0.0086625	9	96	72	3043	cellular response to extracellular stimulus
dry weight stem 1	6325	0.0003678	0.0086625	10	118	72	3043	chromatin organization
dry weight stem 1	1901698	0.00039171	0.0086625	13	190	72	3043	response to nitrogen compound
dry weight stem 1	1905957	0.00040756	0.0086625	9	98	72	3043	regulation of cellular response to alcohol
dry weight stem 1	9787	0.00040756	0.0086625	9	98	72	3043	regulation of abscisic acid-activated signaling pathway
dry weight stem 1	1901419	0.00040756	0.0086625	9	98	72	3043	regulation of response to alcohol
dry weight stem 1	31667	0.00040756	0.0086625	9	98	72	3043	response to nutrient levels
dry weight stem 1	6464	0.00042172	0.0086625	10	120	72	3043	cellular protein modification process
dry weight stem 1	36211	0.00042172	0.0086625	10	120	72	3043	protein modification process
dry weight stem 1	9266	0.0004465	0.00893	15	245	72	3043	response to temperature stimulus
dry weight stem 1	9991	0.00047429	0.0090837	9	100	72	3043	response to extracellular stimulus
dry weight stem 1	48878	0.0004821	0.0090837	10	122	72	3043	chemical homeostasis
dry weight stem 1	43412	0.00054952	0.0090837	10	124	72	3043	macromolecule modification
dry weight stem 1	8213	0.0005498	0.0090837	9	102	72	3043	protein alkylation
dry weight stem 1	34968	0.0005498	0.0090837	9	102	72	3043	histone lysine methylation
dry weight stem 1	16571	0.0005498	0.0090837	9	102	72	3043	histone methylation
dry weight stem 1	6479	0.0005498	0.0090837	9	102	72	3043	protein methylation
dry weight stem 1	18022	0.0005498	0.0090837	9	102	72	3043	peptidyl-lysine methylation
dry weight stem 1	51276	0.00058607	0.0091683	10	125	72	3043	chromosome organization
dry weight stem 1	71396	0.00058882	0.0091683	20	397	72	3043	cellular response to lipid
dry weight stem 1	48449	0.00059111	0.0091683	9	103	72	3043	floral organ formation
dry weight stem 1	9631	0.00065341	0.0099318	3	8	72	3043	cold acclimation
dry weight stem 1	42592	0.00070804	0.010096	10	128	72	3043	homeostatic process
dry weight stem 1	43414	0.00073062	0.010096	9	106	72	3043	macromolecule methylation
dry weight stem 1	32259	0.00073062	0.010096	9	106	72	3043	methylation
dry weight stem 1	18193	0.00073062	0.010096	9	106	72	3043	peptidyl-amino acid modification
dry weight stem 1	18205	0.00073062	0.010096	9	106	72	3043	peptidyl-lysine modification
dry weight stem 1	9648	0.0008005	0.010673	10	130	72	3043	photoperiodism
dry weight stem 1	48573	0.0008005	0.010673	10	130	72	3043	photoperiodism, flowering
dry weight stem 1	10648	0.00085307	0.010806	11	155	72	3043	negative regulation of cell communication
dry weight stem 1	23057	0.00085307	0.010806	11	155	72	3043	negative regulation of signaling
dry weight stem 1	9968	0.00085307	0.010806	11	155	72	3043	negative regulation of signal transduction
dry weight stem 1	2000242	0.00095775	0.011933	10	133	72	3043	negative regulation of reproductive process
dry weight stem 1	10228	0.0011229	0.013764	13	212	72	3043	vegetative to reproductive phase transition of meristem
dry weight stem 1	48585	0.001203	0.014512	15	269	72	3043	negative regulation of response to stimulus
dry weight stem 1	9738	0.0013786	0.016067	12	190	72	3043	abscisic acid-activated signaling pathway
dry weight stem 1	97306	0.0013953	0.016067	13	217	72	3043	cellular response to alcohol
dry weight stem 1	71215	0.0013953	0.016067	13	217	72	3043	cellular response to abscisic acid stimulus
dry weight stem 1	32101	0.0015053	0.017075	10	141	72	3043	regulation of response to external stimulus
dry weight stem 1	50879	0.0016313	0.017968	2	3	72	3043	multicellular organismal movement
dry weight stem 1	10031	0.0016313	0.017968	2	3	72	3043	circumnutation
dry weight stem 1	48444	0.0022857	0.024816	10	149	72	3043	floral organ morphogenesis
dry weight stem 1	44267	0.0027836	0.029797	10	153	72	3043	cellular protein metabolic process
dry weight stem 1	90697	0.0038627	0.040586	10	160	72	3043	post-embryonic plant organ morphogenesis
dry weight stem 1	48581	0.0038984	0.040586	11	187	72	3043	negative regulation of post-embryonic development
dry weight stem 1	19538	0.0040409	0.041501	10	161	72	3043	protein metabolic process
dry weight stem 1	9739	0.0042955	0.043528	13	246	72	3043	response to gibberellin
dry weight stem 1	3002	0.0044148	0.044148	12	218	72	3043	regionalization
dry weight stem 1 (w/o seeds)	55062	5.0299e-09	9.519e-07	10	35	75	3043	phosphate ion homeostasis
dry weight stem 1 (w/o seeds)	55083	5.0299e-09	9.519e-07	10	35	75	3043	monovalent inorganic anion homeostasis
dry weight stem 1 (w/o seeds)	72505	5.0299e-09	9.519e-07	10	35	75	3043	divalent inorganic anion homeostasis
dry weight stem 1 (w/o seeds)	72506	5.0299e-09	9.519e-07	10	35	75	3043	trivalent inorganic anion homeostasis
dry weight stem 1 (w/o seeds)	55081	9.1744e-09	1.389e-06	10	37	75	3043	anion homeostasis
dry weight stem 1 (w/o seeds)	1901699	2.1042e-08	2.6548e-06	10	40	75	3043	cellular response to nitrogen compound
dry weight stem 1 (w/o seeds)	10452	2.6888e-08	2.9077e-06	9	31	75	3043	histone H3-K36 methylation
dry weight stem 1 (w/o seeds)	98771	4.4856e-08	4.2445e-06	10	43	75	3043	inorganic ion homeostasis
dry weight stem 1 (w/o seeds)	48579	8.6995e-08	6.5586e-06	9	35	75	3043	negative regulation of long-day photoperiodism, flowering
dry weight stem 1 (w/o seeds)	50801	1.1193e-07	6.5586e-06	10	47	75	3043	ion homeostasis
dry weight stem 1 (w/o seeds)	32104	1.1372e-07	6.5586e-06	9	36	75	3043	regulation of response to extracellular stimulus
dry weight stem 1 (w/o seeds)	32107	1.1372e-07	6.5586e-06	9	36	75	3043	regulation of response to nutrient levels
dry weight stem 1 (w/o seeds)	48586	1.1372e-07	6.5586e-06	9	36	75	3043	regulation of long-day photoperiodism, flowering
dry weight stem 1 (w/o seeds)	1905958	1.3862e-07	6.5586e-06	10	48	75	3043	negative regulation of cellular response to alcohol
dry weight stem 1 (w/o seeds)	9788	1.3862e-07	6.5586e-06	10	48	75	3043	negative regulation of abscisic acid-activated signaling pathway
dry weight stem 1 (w/o seeds)	1901420	1.3862e-07	6.5586e-06	10	48	75	3043	negative regulation of response to alcohol
dry weight stem 1 (w/o seeds)	48571	4.782e-07	2.0111e-05	9	42	75	3043	long-day photoperiodism
dry weight stem 1 (w/o seeds)	48574	4.782e-07	2.0111e-05	9	42	75	3043	long-day photoperiodism, flowering
dry weight stem 1 (w/o seeds)	16036	9.0742e-07	3.6153e-05	10	58	75	3043	cellular response to phosphate starvation
dry weight stem 1 (w/o seeds)	2000028	7.1652e-06	0.0002712	9	57	75	3043	regulation of photoperiodism, flowering
dry weight stem 1 (w/o seeds)	80022	1.4631e-05	0.0005274	9	62	75	3043	primary root development
dry weight stem 1 (w/o seeds)	1901698	4.0235e-05	0.0013845	15	190	75	3043	response to nitrogen compound
dry weight stem 1 (w/o seeds)	16569	5.8364e-05	0.0018409	11	110	75	3043	covalent chromatin modification
dry weight stem 1 (w/o seeds)	16570	5.8364e-05	0.0018409	11	110	75	3043	histone modification
dry weight stem 1 (w/o seeds)	90701	6.391e-05	0.0019352	10	92	75	3043	specification of plant organ identity
dry weight stem 1 (w/o seeds)	9267	7.7016e-05	0.0020822	10	94	75	3043	cellular response to starvation
dry weight stem 1 (w/o seeds)	42594	7.7016e-05	0.0020822	10	94	75	3043	response to starvation
dry weight stem 1 (w/o seeds)	31669	7.7016e-05	0.0020822	10	94	75	3043	cellular response to nutrient levels
dry weight stem 1 (w/o seeds)	71496	9.2344e-05	0.0023301	10	96	75	3043	cellular response to external stimulus
dry weight stem 1 (w/o seeds)	31668	9.2344e-05	0.0023301	10	96	75	3043	cellular response to extracellular stimulus
dry weight stem 1 (w/o seeds)	1905957	0.00011019	0.0024176	10	98	75	3043	regulation of cellular response to alcohol
dry weight stem 1 (w/o seeds)	9787	0.00011019	0.0024176	10	98	75	3043	regulation of abscisic acid-activated signaling pathway
dry weight stem 1 (w/o seeds)	1901419	0.00011019	0.0024176	10	98	75	3043	regulation of response to alcohol
dry weight stem 1 (w/o seeds)	31667	0.00011019	0.0024176	10	98	75	3043	response to nutrient levels
dry weight stem 1 (w/o seeds)	6325	0.00011178	0.0024176	11	118	75	3043	chromatin organization
dry weight stem 1 (w/o seeds)	6464	0.00013032	0.0025594	11	120	75	3043	cellular protein modification process
dry weight stem 1 (w/o seeds)	36211	0.00013032	0.0025594	11	120	75	3043	protein modification process
dry weight stem 1 (w/o seeds)	9991	0.00013089	0.0025594	10	100	75	3043	response to extracellular stimulus
dry weight stem 1 (w/o seeds)	71396	0.00013186	0.0025594	22	397	75	3043	cellular response to lipid
dry weight stem 1 (w/o seeds)	48878	0.00015142	0.0026039	11	122	75	3043	chemical homeostasis
dry weight stem 1 (w/o seeds)	8213	0.00015479	0.0026039	10	102	75	3043	protein alkylation
dry weight stem 1 (w/o seeds)	34968	0.00015479	0.0026039	10	102	75	3043	histone lysine methylation
dry weight stem 1 (w/o seeds)	16571	0.00015479	0.0026039	10	102	75	3043	histone methylation
dry weight stem 1 (w/o seeds)	6479	0.00015479	0.0026039	10	102	75	3043	protein methylation
dry weight stem 1 (w/o seeds)	18022	0.00015479	0.0026039	10	102	75	3043	peptidyl-lysine methylation
dry weight stem 1 (w/o seeds)	48449	0.00016806	0.0027657	10	103	75	3043	floral organ formation
dry weight stem 1 (w/o seeds)	43412	0.00017539	0.0028248	11	124	75	3043	macromolecule modification
dry weight stem 1 (w/o seeds)	51276	0.00018853	0.0029733	11	125	75	3043	chromosome organization
dry weight stem 1 (w/o seeds)	43414	0.00021379	0.0030776	10	106	75	3043	macromolecule methylation
dry weight stem 1 (w/o seeds)	32259	0.00021379	0.0030776	10	106	75	3043	methylation
dry weight stem 1 (w/o seeds)	18193	0.00021379	0.0030776	10	106	75	3043	peptidyl-amino acid modification
dry weight stem 1 (w/o seeds)	18205	0.00021379	0.0030776	10	106	75	3043	peptidyl-lysine modification
dry weight stem 1 (w/o seeds)	9266	0.00021547	0.0030776	16	245	75	3043	response to temperature stimulus
dry weight stem 1 (w/o seeds)	42592	0.00023311	0.0032679	11	128	75	3043	homeostatic process
dry weight stem 1 (w/o seeds)	10648	0.00031854	0.0042305	12	155	75	3043	negative regulation of cell communication
dry weight stem 1 (w/o seeds)	23057	0.00031854	0.0042305	12	155	75	3043	negative regulation of signaling
dry weight stem 1 (w/o seeds)	9968	0.00031854	0.0042305	12	155	75	3043	negative regulation of signal transduction
dry weight stem 1 (w/o seeds)	32101	0.00054409	0.0071013	11	141	75	3043	regulation of response to external stimulus
dry weight stem 1 (w/o seeds)	1901701	0.00057578	0.0073875	25	532	75	3043	cellular response to oxygen-containing compound
dry weight stem 1 (w/o seeds)	9738	0.00059206	0.0074698	13	190	75	3043	abscisic acid-activated signaling pathway
dry weight stem 1 (w/o seeds)	48585	0.00062904	0.0077808	16	269	75	3043	negative regulation of response to stimulus
dry weight stem 1 (w/o seeds)	97306	0.00064754	0.0077808	14	217	75	3043	cellular response to alcohol
dry weight stem 1 (w/o seeds)	71215	0.00064754	0.0077808	14	217	75	3043	cellular response to abscisic acid stimulus
dry weight stem 1 (w/o seeds)	9631	0.00073702	0.0087176	3	8	75	3043	cold acclimation
dry weight stem 1 (w/o seeds)	44267	0.0010869	0.012436	11	153	75	3043	cellular protein metabolic process
dry weight stem 1 (w/o seeds)	9648	0.0011093	0.012436	10	130	75	3043	photoperiodism
dry weight stem 1 (w/o seeds)	48573	0.0011093	0.012436	10	130	75	3043	photoperiodism, flowering
dry weight stem 1 (w/o seeds)	71495	0.0011171	0.012436	27	621	75	3043	cellular response to endogenous stimulus
dry weight stem 1 (w/o seeds)	2000242	0.0013237	0.014522	10	133	75	3043	negative regulation of reproductive process
dry weight stem 1 (w/o seeds)	19538	0.0016544	0.017891	11	161	75	3043	protein metabolic process
dry weight stem 1 (w/o seeds)	9755	0.0018218	0.019423	25	574	75	3043	hormone-mediated signaling pathway
dry weight stem 1 (w/o seeds)	3002	0.0021436	0.022538	13	218	75	3043	regionalization
dry weight stem 1 (w/o seeds)	70887	0.0023132	0.023988	29	719	75	3043	cellular response to chemical stimulus
dry weight stem 1 (w/o seeds)	32870	0.0024389	0.024949	26	619	75	3043	cellular response to hormone stimulus
dry weight stem 1 (w/o seeds)	48444	0.0031141	0.031431	10	149	75	3043	floral organ morphogenesis
dry weight stem 1 (w/o seeds)	65008	0.0037271	0.037124	13	232	75	3043	regulation of biological quality
dry weight stem 1 (w/o seeds)	43401	0.0040855	0.038659	6	63	75	3043	steroid hormone mediated signaling pathway
dry weight stem 1 (w/o seeds)	48545	0.0040855	0.038659	6	63	75	3043	response to steroid hormone
dry weight stem 1 (w/o seeds)	9742	0.0040855	0.038659	6	63	75	3043	brassinosteroid mediated signaling pathway
dry weight stem 1 (w/o seeds)	71383	0.0040855	0.038659	6	63	75	3043	cellular response to steroid hormone stimulus
dry weight stem 1 (w/o seeds)	10476	0.0047678	0.043067	12	211	75	3043	gibberellin mediated signaling pathway
dry weight stem 1 (w/o seeds)	9740	0.0047678	0.043067	12	211	75	3043	gibberellic acid mediated signaling pathway
dry weight stem 1 (w/o seeds)	71370	0.0047678	0.043067	12	211	75	3043	cellular response to gibberellin stimulus
dry weight stem 1 (w/o seeds)	51253	0.0049022	0.043067	15	297	75	3043	negative regulation of RNA metabolic process
dry weight stem 1 (w/o seeds)	1902679	0.0049022	0.043067	15	297	75	3043	negative regulation of RNA biosynthetic process
dry weight stem 1 (w/o seeds)	1903507	0.0049022	0.043067	15	297	75	3043	negative regulation of nucleic acid-templated transcription
dry weight stem 1 (w/o seeds)	10228	0.0049541	0.043067	12	212	75	3043	vegetative to reproductive phase transition of meristem
dry weight stem 1 (w/o seeds)	71310	0.0050065	0.043067	27	685	75	3043	cellular response to organic substance
dry weight stem 1 (w/o seeds)	7389	0.0051769	0.04335	13	241	75	3043	pattern specification process
dry weight stem 1 (w/o seeds)	90697	0.0052112	0.04335	10	160	75	3043	post-embryonic plant organ morphogenesis
dry weight stem 1 (w/o seeds)	1905393	0.0052112	0.04335	10	160	75	3043	plant organ formation
dry weight stem 1 (w/o seeds)	48581	0.0053745	0.044223	11	187	75	3043	negative regulation of post-embryonic development
dry weight stem 1 (w/o seeds)	48583	0.0057645	0.046922	20	457	75	3043	regulation of response to stimulus
dry weight stem 1 (w/o seeds)	71367	0.0059716	0.04809	6	68	75	3043	cellular response to brassinosteroid stimulus
dry weight stem 1 (w/o seeds)	33993	0.0060427	0.048151	24	591	75	3043	response to lipid
dry weight stem 1 (w/o seeds)	9739	0.0061615	0.048586	13	246	75	3043	response to gibberellin
dry weight stem 1 (w/o seeds)	6996	0.0063036	0.049194	11	191	75	3043	organelle organization
leaf 6 width (74 DAS)	48508	1.3374e-07	0.00012625	17	65	184	3043	embryonic meristem development
leaf 6 width (74 DAS)	9956	8.1735e-07	0.00038579	12	37	184	3043	radial pattern formation
leaf 6 width (74 DAS)	10065	1.8038e-06	0.00040746	15	61	184	3043	primary meristem tissue development
leaf 6 width (74 DAS)	10067	1.8038e-06	0.00040746	15	61	184	3043	procambium histogenesis
leaf 6 width (74 DAS)	90421	3.7492e-06	0.00040746	10	29	184	3043	embryonic meristem initiation
leaf 6 width (74 DAS)	10014	3.7492e-06	0.00040746	10	29	184	3043	meristem initiation
leaf 6 width (74 DAS)	10072	3.7492e-06	0.00040746	10	29	184	3043	primary shoot apical meristem specification
leaf 6 width (74 DAS)	9943	3.8847e-06	0.00040746	17	81	184	3043	adaxial/abaxial axis specification
leaf 6 width (74 DAS)	9955	3.8847e-06	0.00040746	17	81	184	3043	adaxial/abaxial pattern specification
leaf 6 width (74 DAS)	9933	9.3858e-06	0.00088602	13	53	184	3043	meristem structural organization
leaf 6 width (74 DAS)	9798	1.4598e-05	0.0012528	18	98	184	3043	axis specification
leaf 6 width (74 DAS)	9880	1.6334e-05	0.0012849	15	72	184	3043	embryonic pattern specification
leaf 6 width (74 DAS)	8284	3.794e-05	0.0027551	16	86	184	3043	positive regulation of cell proliferation
leaf 6 width (74 DAS)	48262	6.8202e-05	0.0035768	8	25	184	3043	determination of dorsal/ventral asymmetry
leaf 6 width (74 DAS)	48263	6.8202e-05	0.0035768	8	25	184	3043	determination of dorsal identity
leaf 6 width (74 DAS)	9799	6.8202e-05	0.0035768	8	25	184	3043	specification of symmetry
leaf 6 width (74 DAS)	9855	6.8202e-05	0.0035768	8	25	184	3043	determination of bilateral symmetry
leaf 6 width (74 DAS)	9953	6.8202e-05	0.0035768	8	25	184	3043	dorsal/ventral pattern formation
leaf 6 width (74 DAS)	9944	7.5008e-05	0.0037267	11	47	184	3043	polarity specification of adaxial/abaxial axis
leaf 6 width (74 DAS)	65001	0.00011276	0.0053223	11	49	184	3043	specification of axis polarity
leaf 6 width (74 DAS)	45597	0.00021941	0.0098631	8	29	184	3043	positive regulation of cell differentiation
leaf 6 width (74 DAS)	10087	0.00025473	0.010754	10	45	184	3043	phloem or xylem histogenesis
leaf 6 width (74 DAS)	48532	0.00026201	0.010754	18	121	184	3043	anatomical structure arrangement
leaf 6 width (74 DAS)	80060	0.00031352	0.011838	9	38	184	3043	integument development
leaf 6 width (74 DAS)	10089	0.00031352	0.011838	9	38	184	3043	xylem development
leaf 6 width (74 DAS)	35670	0.00036781	0.01286	19	135	184	3043	plant-type ovary development
leaf 6 width (74 DAS)	48481	0.00036781	0.01286	19	135	184	3043	plant ovule development
leaf 6 width (74 DAS)	48507	0.00043222	0.014572	31	278	184	3043	meristem development
leaf 6 width (74 DAS)	3002	0.00046867	0.015256	26	218	184	3043	regionalization
leaf 6 width (74 DAS)	10016	0.00077535	0.024398	24	201	184	3043	shoot system morphogenesis
leaf 6 width (74 DAS)	9965	0.0010225	0.030185	22	181	184	3043	leaf morphogenesis
leaf 6 width (74 DAS)	10073	0.0010232	0.030185	25	217	184	3043	meristem maintenance
leaf 6 width (74 DAS)	9733	0.0010882	0.031129	32	306	184	3043	response to auxin
leaf 6 width (74 DAS)	9888	0.0011472	0.031786	43	454	184	3043	tissue development
leaf 6 width (74 DAS)	10075	0.0011785	0.031786	9	45	184	3043	regulation of meristem growth
leaf 8 area (81 DAS)	48508	4.4684e-06	0.0013813	23	65	407	3043	embryonic meristem development
leaf 8 area (81 DAS)	90421	5.4186e-06	0.0013813	14	29	407	3043	embryonic meristem initiation
leaf 8 area (81 DAS)	10014	5.4186e-06	0.0013813	14	29	407	3043	meristem initiation
leaf 8 area (81 DAS)	10072	5.4186e-06	0.0013813	14	29	407	3043	primary shoot apical meristem specification
leaf 8 area (81 DAS)	9933	6.1836e-06	0.0013813	20	53	407	3043	meristem structural organization
leaf 8 area (81 DAS)	10087	6.9703e-06	0.0013813	18	45	407	3043	phloem or xylem histogenesis
leaf 8 area (81 DAS)	9956	3.4303e-05	0.0058267	15	37	407	3043	radial pattern formation
leaf 8 area (81 DAS)	10089	4.9848e-05	0.0073067	15	38	407	3043	xylem development
leaf 8 area (81 DAS)	9944	5.9021e-05	0.0073067	17	47	407	3043	polarity specification of adaxial/abaxial axis
leaf 8 area (81 DAS)	10065	6.7598e-05	0.0073067	20	61	407	3043	primary meristem tissue development
leaf 8 area (81 DAS)	10067	6.7598e-05	0.0073067	20	61	407	3043	procambium histogenesis
leaf 8 area (81 DAS)	9943	8.2104e-05	0.0075094	24	81	407	3043	adaxial/abaxial axis specification
leaf 8 area (81 DAS)	9955	8.2104e-05	0.0075094	24	81	407	3043	adaxial/abaxial pattern specification
leaf 8 area (81 DAS)	65001	0.00010815	0.0091852	17	49	407	3043	specification of axis polarity
leaf 8 area (81 DAS)	9798	0.0001195	0.0094724	27	98	407	3043	axis specification
leaf 8 area (81 DAS)	48262	0.00016426	0.0097654	11	25	407	3043	determination of dorsal/ventral asymmetry
leaf 8 area (81 DAS)	48263	0.00016426	0.0097654	11	25	407	3043	determination of dorsal identity
leaf 8 area (81 DAS)	9799	0.00016426	0.0097654	11	25	407	3043	specification of symmetry
leaf 8 area (81 DAS)	9855	0.00016426	0.0097654	11	25	407	3043	determination of bilateral symmetry
leaf 8 area (81 DAS)	9953	0.00016426	0.0097654	11	25	407	3043	dorsal/ventral pattern formation
leaf 8 area (81 DAS)	80060	0.00021349	0.012087	14	38	407	3043	integument development
leaf 8 area (81 DAS)	9880	0.00029228	0.015796	21	72	407	3043	embryonic pattern specification
leaf 8 area (81 DAS)	33554	0.00044884	0.023203	45	208	407	3043	cellular response to stress
leaf 8 area (81 DAS)	45597	0.00077071	0.036692	11	29	407	3043	positive regulation of cell differentiation
leaf 8 area (81 DAS)	34605	0.00077149	0.036692	8	17	407	3043	cellular response to heat
leaf 8 fresh weight (81 DAS)	48508	1.3593e-06	0.0016048	24	65	411	3043	embryonic meristem development
leaf 8 fresh weight (81 DAS)	90421	6.099e-06	0.0016048	14	29	411	3043	embryonic meristem initiation
leaf 8 fresh weight (81 DAS)	10014	6.099e-06	0.0016048	14	29	411	3043	meristem initiation
leaf 8 fresh weight (81 DAS)	10072	6.099e-06	0.0016048	14	29	411	3043	primary shoot apical meristem specification
leaf 8 fresh weight (81 DAS)	9933	7.2081e-06	0.0016048	20	53	411	3043	meristem structural organization
leaf 8 fresh weight (81 DAS)	10087	8.0307e-06	0.0016048	18	45	411	3043	phloem or xylem histogenesis
leaf 8 fresh weight (81 DAS)	9798	1.8406e-05	0.002975	29	98	411	3043	axis specification
leaf 8 fresh weight (81 DAS)	10065	2.2331e-05	0.002975	21	61	411	3043	primary meristem tissue development
leaf 8 fresh weight (81 DAS)	10067	2.2331e-05	0.002975	21	61	411	3043	procambium histogenesis
leaf 8 fresh weight (81 DAS)	65001	3.2063e-05	0.0032075	18	49	411	3043	specification of axis polarity
leaf 8 fresh weight (81 DAS)	9943	3.2102e-05	0.0032075	25	81	411	3043	adaxial/abaxial axis specification
leaf 8 fresh weight (81 DAS)	9955	3.2102e-05	0.0032075	25	81	411	3043	adaxial/abaxial pattern specification
leaf 8 fresh weight (81 DAS)	9880	3.6251e-05	0.0033078	23	72	411	3043	embryonic pattern specification
leaf 8 fresh weight (81 DAS)	9956	3.8623e-05	0.0033078	15	37	411	3043	radial pattern formation
leaf 8 fresh weight (81 DAS)	10089	5.6048e-05	0.0044801	15	38	411	3043	xylem development
leaf 8 fresh weight (81 DAS)	9944	6.7045e-05	0.0050242	17	47	411	3043	polarity specification of adaxial/abaxial axis
leaf 8 fresh weight (81 DAS)	51716	0.00013412	0.0094594	162	956	411	3043	cellular response to stimulus
leaf 8 fresh weight (81 DAS)	48262	0.00017972	0.0097947	11	25	411	3043	determination of dorsal/ventral asymmetry
leaf 8 fresh weight (81 DAS)	48263	0.00017972	0.0097947	11	25	411	3043	determination of dorsal identity
leaf 8 fresh weight (81 DAS)	9799	0.00017972	0.0097947	11	25	411	3043	specification of symmetry
leaf 8 fresh weight (81 DAS)	9855	0.00017972	0.0097947	11	25	411	3043	determination of bilateral symmetry
leaf 8 fresh weight (81 DAS)	9953	0.00017972	0.0097947	11	25	411	3043	dorsal/ventral pattern formation
leaf 8 fresh weight (81 DAS)	80060	0.00023736	0.012374	14	38	411	3043	integument development
leaf 8 fresh weight (81 DAS)	33554	0.00028591	0.014284	46	208	411	3043	cellular response to stress
leaf 8 fresh weight (81 DAS)	34605	0.00082508	0.038681	8	17	411	3043	cellular response to heat
leaf 8 fresh weight (81 DAS)	45597	0.00083878	0.038681	11	29	411	3043	positive regulation of cell differentiation
leaf 8 length (76 DAS)	48508	7.4101e-06	0.006122	24	65	451	3043	embryonic meristem development
leaf 8 length (76 DAS)	90421	1.8509e-05	0.006122	14	29	451	3043	embryonic meristem initiation
leaf 8 length (76 DAS)	10014	1.8509e-05	0.006122	14	29	451	3043	meristem initiation
leaf 8 length (76 DAS)	10072	1.8509e-05	0.006122	14	29	451	3043	primary shoot apical meristem specification
leaf 8 length (76 DAS)	9933	3.0022e-05	0.0066367	20	53	451	3043	meristem structural organization
leaf 8 length (76 DAS)	10087	3.0098e-05	0.0066367	18	45	451	3043	phloem or xylem histogenesis
leaf 8 length (76 DAS)	10089	3.9598e-05	0.007484	16	38	451	3043	xylem development
leaf 8 length (76 DAS)	33554	9.1262e-05	0.01226	51	208	451	3043	cellular response to stress
leaf 8 length (76 DAS)	10065	9.2665e-05	0.01226	21	61	451	3043	primary meristem tissue development
leaf 8 length (76 DAS)	10067	9.2665e-05	0.01226	21	61	451	3043	procambium histogenesis
leaf 8 length (76 DAS)	9943	0.00015544	0.01703	25	81	451	3043	adaxial/abaxial axis specification
leaf 8 length (76 DAS)	9955	0.00015544	0.01703	25	81	451	3043	adaxial/abaxial pattern specification
leaf 8 length (76 DAS)	80060	0.00016734	0.01703	15	38	451	3043	integument development
leaf 8 length (76 DAS)	9944	0.00021926	0.02072	17	47	451	3043	polarity specification of adaxial/abaxial axis
leaf 8 length (76 DAS)	6970	0.00032488	0.026296	51	218	451	3043	response to osmotic stress
leaf 8 length (76 DAS)	65001	0.00038974	0.026296	17	49	451	3043	specification of axis polarity
leaf 8 length (76 DAS)	48262	0.00041739	0.026296	11	25	451	3043	determination of dorsal/ventral asymmetry
leaf 8 length (76 DAS)	48263	0.00041739	0.026296	11	25	451	3043	determination of dorsal identity
leaf 8 length (76 DAS)	9799	0.00041739	0.026296	11	25	451	3043	specification of symmetry
leaf 8 length (76 DAS)	9855	0.00041739	0.026296	11	25	451	3043	determination of bilateral symmetry
leaf 8 length (76 DAS)	9953	0.00041739	0.026296	11	25	451	3043	dorsal/ventral pattern formation
leaf 8 length (76 DAS)	9956	0.00046376	0.027889	14	37	451	3043	radial pattern formation
leaf 8 length (76 DAS)	9798	0.00067084	0.038588	27	98	451	3043	axis specification
leaf 8 length (81 DAS)	48508	1.5473e-08	1.9418e-05	26	65	382	3043	embryonic meristem development
leaf 8 length (81 DAS)	90421	3.4113e-07	8.1438e-05	15	29	382	3043	embryonic meristem initiation
leaf 8 length (81 DAS)	10014	3.4113e-07	8.1438e-05	15	29	382	3043	meristem initiation
leaf 8 length (81 DAS)	10072	3.4113e-07	8.1438e-05	15	29	382	3043	primary shoot apical meristem specification
leaf 8 length (81 DAS)	10065	3.8934e-07	8.1438e-05	23	61	382	3043	primary meristem tissue development
leaf 8 length (81 DAS)	10067	3.8934e-07	8.1438e-05	23	61	382	3043	procambium histogenesis
leaf 8 length (81 DAS)	9933	4.7903e-07	8.3092e-05	21	53	382	3043	meristem structural organization
leaf 8 length (81 DAS)	10087	5.2967e-07	8.3092e-05	19	45	382	3043	phloem or xylem histogenesis
leaf 8 length (81 DAS)	9943	6.8517e-07	8.5989e-05	27	81	382	3043	adaxial/abaxial axis specification
leaf 8 length (81 DAS)	9955	6.8517e-07	8.5989e-05	27	81	382	3043	adaxial/abaxial pattern specification
leaf 8 length (81 DAS)	10089	7.9248e-07	9.0415e-05	17	38	382	3043	xylem development
leaf 8 length (81 DAS)	9798	4.2062e-06	0.0004399	29	98	382	3043	axis specification
leaf 8 length (81 DAS)	9944	5.7598e-06	0.00055604	18	47	382	3043	polarity specification of adaxial/abaxial axis
leaf 8 length (81 DAS)	9880	1.0657e-05	0.00091118	23	72	382	3043	embryonic pattern specification
leaf 8 length (81 DAS)	65001	1.1446e-05	0.00091118	18	49	382	3043	specification of axis polarity
leaf 8 length (81 DAS)	48262	1.4521e-05	0.00091118	12	25	382	3043	determination of dorsal/ventral asymmetry
leaf 8 length (81 DAS)	48263	1.4521e-05	0.00091118	12	25	382	3043	determination of dorsal identity
leaf 8 length (81 DAS)	9799	1.4521e-05	0.00091118	12	25	382	3043	specification of symmetry
leaf 8 length (81 DAS)	9855	1.4521e-05	0.00091118	12	25	382	3043	determination of bilateral symmetry
leaf 8 length (81 DAS)	9953	1.4521e-05	0.00091118	12	25	382	3043	dorsal/ventral pattern formation
leaf 8 length (81 DAS)	9956	1.5767e-05	0.00094226	15	37	382	3043	radial pattern formation
leaf 8 length (81 DAS)	80060	2.3108e-05	0.0013182	15	38	382	3043	integument development
leaf 8 length (81 DAS)	8284	8.3691e-05	0.0045666	24	86	382	3043	positive regulation of cell proliferation
leaf 8 length (81 DAS)	45597	9.0191e-05	0.0047162	12	29	382	3043	positive regulation of cell differentiation
leaf 8 length (81 DAS)	33554	9.9081e-05	0.0049739	45	208	382	3043	cellular response to stress
leaf 8 length (81 DAS)	48507	0.00039911	0.019223	54	278	382	3043	meristem development
leaf 8 length (81 DAS)	35670	0.00042888	0.019223	31	135	382	3043	plant-type ovary development
leaf 8 length (81 DAS)	48481	0.00042888	0.019223	31	135	382	3043	plant ovule development
leaf 8 length (81 DAS)	34605	0.00049764	0.021536	8	17	382	3043	cellular response to heat
leaf 8 length (81 DAS)	10075	0.00079866	0.033411	14	45	382	3043	regulation of meristem growth
leaf 8 width (76 DAS)	48508	2.9988e-06	0.0030852	24	65	429	3043	embryonic meristem development
leaf 8 width (76 DAS)	90421	1.0211e-05	0.0030852	14	29	429	3043	embryonic meristem initiation
leaf 8 width (76 DAS)	10014	1.0211e-05	0.0030852	14	29	429	3043	meristem initiation
leaf 8 width (76 DAS)	10072	1.0211e-05	0.0030852	14	29	429	3043	primary shoot apical meristem specification
leaf 8 width (76 DAS)	9933	1.4018e-05	0.0030852	20	53	429	3043	meristem structural organization
leaf 8 width (76 DAS)	10087	1.4857e-05	0.0030852	18	45	429	3043	phloem or xylem histogenesis
leaf 8 width (76 DAS)	33554	2.2618e-05	0.004026	51	208	429	3043	cellular response to stress
leaf 8 width (76 DAS)	10065	4.3413e-05	0.0060103	21	61	429	3043	primary meristem tissue development
leaf 8 width (76 DAS)	10067	4.3413e-05	0.0060103	21	61	429	3043	procambium histogenesis
leaf 8 width (76 DAS)	9943	6.7237e-05	0.0076161	25	81	429	3043	adaxial/abaxial axis specification
leaf 8 width (76 DAS)	9955	6.7237e-05	0.0076161	25	81	429	3043	adaxial/abaxial pattern specification
leaf 8 width (76 DAS)	80060	9.3268e-05	0.0089394	15	38	429	3043	integument development
leaf 8 width (76 DAS)	10089	9.3268e-05	0.0089394	15	38	429	3043	xylem development
leaf 8 width (76 DAS)	9798	0.0001145	0.009679	28	98	429	3043	axis specification
leaf 8 width (76 DAS)	9944	0.00011652	0.009679	17	47	429	3043	polarity specification of adaxial/abaxial axis
leaf 8 width (76 DAS)	65001	0.0002103	0.014725	17	49	429	3043	specification of axis polarity
leaf 8 width (76 DAS)	9880	0.00021715	0.014725	22	72	429	3043	embryonic pattern specification
leaf 8 width (76 DAS)	48262	0.00026584	0.014725	11	25	429	3043	determination of dorsal/ventral asymmetry
leaf 8 width (76 DAS)	48263	0.00026584	0.014725	11	25	429	3043	determination of dorsal identity
leaf 8 width (76 DAS)	9799	0.00026584	0.014725	11	25	429	3043	specification of symmetry
leaf 8 width (76 DAS)	9855	0.00026584	0.014725	11	25	429	3043	determination of bilateral symmetry
leaf 8 width (76 DAS)	9953	0.00026584	0.014725	11	25	429	3043	dorsal/ventral pattern formation
leaf 8 width (76 DAS)	9956	0.00027181	0.014725	14	37	429	3043	radial pattern formation
leaf 8 width (76 DAS)	51716	0.00033535	0.01741	166	956	429	3043	cellular response to stimulus
leaf 8 width (76 DAS)	10075	0.00080473	0.040108	15	45	429	3043	regulation of meristem growth
leaf 8 width (76 DAS)	6972	0.0010689	0.049328	19	65	429	3043	hyperosmotic response
leaf 8 width (76 DAS)	42538	0.0010689	0.049328	19	65	429	3043	hyperosmotic salinity response
leaf 8 width (81 DAS)	33554	5.4013e-06	0.0049139	52	208	420	3043	cellular response to stress
leaf 8 width (81 DAS)	48508	7.7203e-06	0.0049139	23	65	420	3043	embryonic meristem development
leaf 8 width (81 DAS)	90421	4.5558e-05	0.011599	13	29	420	3043	embryonic meristem initiation
leaf 8 width (81 DAS)	10014	4.5558e-05	0.011599	13	29	420	3043	meristem initiation
leaf 8 width (81 DAS)	10072	4.5558e-05	0.011599	13	29	420	3043	primary shoot apical meristem specification
leaf 8 width (81 DAS)	10065	0.00010648	0.019365	20	61	420	3043	primary meristem tissue development
leaf 8 width (81 DAS)	10067	0.00010648	0.019365	20	61	420	3043	procambium histogenesis
leaf 8 width (81 DAS)	9933	0.00014176	0.022557	18	53	420	3043	meristem structural organization
leaf 8 width (81 DAS)	80060	0.00029975	0.042398	14	38	420	3043	integument development
leaf 8 width (81 DAS)	9943	0.0003775	0.043687	23	81	420	3043	adaxial/abaxial axis specification
leaf 8 width (81 DAS)	9955	0.0003775	0.043687	23	81	420	3043	adaxial/abaxial pattern specification
leaf 8 width (81 DAS)	9880	0.00045437	0.048201	21	72	420	3043	embryonic pattern specification
leaf count (74 DAS)	48508	3.5381e-08	4.4828e-05	23	65	313	3043	embryonic meristem development
leaf count (74 DAS)	10065	2.4604e-07	0.00010391	21	61	313	3043	primary meristem tissue development
leaf count (74 DAS)	10067	2.4604e-07	0.00010391	21	61	313	3043	procambium histogenesis
leaf count (74 DAS)	10087	7.9418e-07	0.00017082	17	45	313	3043	phloem or xylem histogenesis
leaf count (74 DAS)	9943	8.0895e-07	0.00017082	24	81	313	3043	adaxial/abaxial axis specification
leaf count (74 DAS)	9955	8.0895e-07	0.00017082	24	81	313	3043	adaxial/abaxial pattern specification
leaf count (74 DAS)	90421	1.6726e-06	0.00021679	13	29	313	3043	embryonic meristem initiation
leaf count (74 DAS)	10014	1.6726e-06	0.00021679	13	29	313	3043	meristem initiation
leaf count (74 DAS)	10072	1.6726e-06	0.00021679	13	29	313	3043	primary shoot apical meristem specification
leaf count (74 DAS)	80060	1.8821e-06	0.00021679	15	38	313	3043	integument development
leaf count (74 DAS)	10089	1.8821e-06	0.00021679	15	38	313	3043	xylem development
leaf count (74 DAS)	9933	2.3063e-06	0.0002435	18	53	313	3043	meristem structural organization
leaf count (74 DAS)	9798	2.8958e-06	0.00028223	26	98	313	3043	axis specification
leaf count (74 DAS)	9880	5.3709e-06	0.00048607	21	72	313	3043	embryonic pattern specification
leaf count (74 DAS)	9944	8.2804e-06	0.00069941	16	47	313	3043	polarity specification of adaxial/abaxial axis
leaf count (74 DAS)	48262	1.3616e-05	0.00086257	11	25	313	3043	determination of dorsal/ventral asymmetry
leaf count (74 DAS)	48263	1.3616e-05	0.00086257	11	25	313	3043	determination of dorsal identity
leaf count (74 DAS)	9799	1.3616e-05	0.00086257	11	25	313	3043	specification of symmetry
leaf count (74 DAS)	9855	1.3616e-05	0.00086257	11	25	313	3043	determination of bilateral symmetry
leaf count (74 DAS)	9953	1.3616e-05	0.00086257	11	25	313	3043	dorsal/ventral pattern formation
leaf count (74 DAS)	65001	1.5205e-05	0.00091736	16	49	313	3043	specification of axis polarity
leaf count (74 DAS)	35670	2.4453e-05	0.0013471	30	135	313	3043	plant-type ovary development
leaf count (74 DAS)	48481	2.4453e-05	0.0013471	30	135	313	3043	plant ovule development
leaf count (74 DAS)	8284	3.2392e-05	0.00171	22	86	313	3043	positive regulation of cell proliferation
leaf count (74 DAS)	9956	4.0773e-05	0.0020664	13	37	313	3043	radial pattern formation
leaf count (74 DAS)	45597	7.2274e-05	0.003522	11	29	313	3043	positive regulation of cell differentiation
leaf count (74 DAS)	6970	0.00026682	0.012521	39	218	313	3043	response to osmotic stress
leaf count (74 DAS)	10075	0.00038903	0.017604	13	45	313	3043	regulation of meristem growth
leaf count (74 DAS)	35266	0.00079613	0.034782	18	79	313	3043	meristem growth
leaf count (74 DAS)	33554	0.00089342	0.037252	36	208	313	3043	cellular response to stress
leaf count (74 DAS)	48507	0.00091145	0.037252	45	278	313	3043	meristem development
leaf count (74 DAS)	48532	0.00098079	0.038833	24	121	313	3043	anatomical structure arrangement
leaf count (74 DAS)	10073	0.0010125	0.038872	37	217	313	3043	meristem maintenance
leaf count (74 DAS)	51716	0.0011054	0.041191	123	956	313	3043	cellular response to stimulus
rosette area (42 DAS)	48508	3.2985e-08	3.5855e-05	19	65	212	3043	embryonic meristem development
rosette area (42 DAS)	10065	3.9125e-07	0.00014176	17	61	212	3043	primary meristem tissue development
rosette area (42 DAS)	10067	3.9125e-07	0.00014176	17	61	212	3043	procambium histogenesis
rosette area (42 DAS)	9943	1.4803e-06	0.00032183	19	81	212	3043	adaxial/abaxial axis specification
rosette area (42 DAS)	9955	1.4803e-06	0.00032183	19	81	212	3043	adaxial/abaxial pattern specification
rosette area (42 DAS)	9798	7.8483e-06	0.0013524	20	98	212	3043	axis specification
rosette area (42 DAS)	9933	8.7093e-06	0.0013524	14	53	212	3043	meristem structural organization
rosette area (42 DAS)	90421	1.3514e-05	0.001469	10	29	212	3043	embryonic meristem initiation
rosette area (42 DAS)	10014	1.3514e-05	0.001469	10	29	212	3043	meristem initiation
rosette area (42 DAS)	10072	1.3514e-05	0.001469	10	29	212	3043	primary shoot apical meristem specification
rosette area (42 DAS)	9880	2.1714e-05	0.0021457	16	72	212	3043	embryonic pattern specification
rosette area (42 DAS)	9944	5.6633e-05	0.0050185	12	47	212	3043	polarity specification of adaxial/abaxial axis
rosette area (42 DAS)	8284	6.0019e-05	0.0050185	17	86	212	3043	positive regulation of cell proliferation
rosette area (42 DAS)	65001	8.825e-05	0.006852	12	49	212	3043	specification of axis polarity
rosette area (42 DAS)	35670	0.00011131	0.0075621	22	135	212	3043	plant-type ovary development
rosette area (42 DAS)	48481	0.00011131	0.0075621	22	135	212	3043	plant ovule development
rosette area (42 DAS)	10087	0.00017807	0.0092321	11	45	212	3043	phloem or xylem histogenesis
rosette area (42 DAS)	48262	0.00018685	0.0092321	8	25	212	3043	determination of dorsal/ventral asymmetry
rosette area (42 DAS)	48263	0.00018685	0.0092321	8	25	212	3043	determination of dorsal identity
rosette area (42 DAS)	9799	0.00018685	0.0092321	8	25	212	3043	specification of symmetry
rosette area (42 DAS)	9855	0.00018685	0.0092321	8	25	212	3043	determination of bilateral symmetry
rosette area (42 DAS)	9953	0.00018685	0.0092321	8	25	212	3043	dorsal/ventral pattern formation
rosette area (42 DAS)	45597	0.00058114	0.026487	8	29	212	3043	positive regulation of cell differentiation
rosette area (42 DAS)	48507	0.0005848	0.026487	34	278	212	3043	meristem development
rosette area (42 DAS)	9956	0.00072721	0.031619	9	37	212	3043	radial pattern formation
rosette area (42 DAS)	80060	0.00089625	0.036082	9	38	212	3043	integument development
rosette area (42 DAS)	10089	0.00089625	0.036082	9	38	212	3043	xylem development
seed count stem 1	55062	5.3047e-07	9.2036e-05	8	35	67	3043	phosphate ion homeostasis
seed count stem 1	55083	5.3047e-07	9.2036e-05	8	35	67	3043	monovalent inorganic anion homeostasis
seed count stem 1	72505	5.3047e-07	9.2036e-05	8	35	67	3043	divalent inorganic anion homeostasis
seed count stem 1	72506	5.3047e-07	9.2036e-05	8	35	67	3043	trivalent inorganic anion homeostasis
seed count stem 1	55081	8.4031e-07	0.00011663	8	37	67	3043	anion homeostasis
seed count stem 1	1901699	1.5884e-06	0.00018372	8	40	67	3043	cellular response to nitrogen compound
seed count stem 1	98771	2.8421e-06	0.00027415	8	43	67	3043	inorganic ion homeostasis
seed count stem 1	10452	3.1602e-06	0.00027415	7	31	67	3043	histone H3-K36 methylation
seed count stem 1	50801	5.7473e-06	0.00044318	8	47	67	3043	ion homeostasis
seed count stem 1	48579	7.5369e-06	0.00049084	7	35	67	3043	negative regulation of long-day photoperiodism, flowering
seed count stem 1	32104	9.1944e-06	0.00049084	7	36	67	3043	regulation of response to extracellular stimulus
seed count stem 1	32107	9.1944e-06	0.00049084	7	36	67	3043	regulation of response to nutrient levels
seed count stem 1	48586	9.1944e-06	0.00049084	7	36	67	3043	regulation of long-day photoperiodism, flowering
seed count stem 1	48571	2.6762e-05	0.0012382	7	42	67	3043	long-day photoperiodism
seed count stem 1	48574	2.6762e-05	0.0012382	7	42	67	3043	long-day photoperiodism, flowering
seed count stem 1	16036	2.8906e-05	0.0012538	8	58	67	3043	cellular response to phosphate starvation
seed count stem 1	1905958	6.5784e-05	0.0024028	7	48	67	3043	negative regulation of cellular response to alcohol
seed count stem 1	9788	6.5784e-05	0.0024028	7	48	67	3043	negative regulation of abscisic acid-activated signaling pathway
seed count stem 1	1901420	6.5784e-05	0.0024028	7	48	67	3043	negative regulation of response to alcohol
seed count stem 1	16569	0.00011094	0.0036663	10	110	67	3043	covalent chromatin modification
seed count stem 1	16570	0.00011094	0.0036663	10	110	67	3043	histone modification
seed count stem 1	9267	0.00016964	0.0049054	9	94	67	3043	cellular response to starvation
seed count stem 1	42594	0.00016964	0.0049054	9	94	67	3043	response to starvation
seed count stem 1	31669	0.00016964	0.0049054	9	94	67	3043	cellular response to nutrient levels
seed count stem 1	71496	0.00019967	0.0050046	9	96	67	3043	cellular response to external stimulus
seed count stem 1	31668	0.00019967	0.0050046	9	96	67	3043	cellular response to extracellular stimulus
seed count stem 1	6325	0.00020047	0.0050046	10	118	67	3043	chromatin organization
seed count stem 1	2000028	0.00020192	0.0050046	7	57	67	3043	regulation of photoperiodism, flowering
seed count stem 1	6464	0.00023055	0.0052388	10	120	67	3043	cellular protein modification process
seed count stem 1	36211	0.00023055	0.0052388	10	120	67	3043	protein modification process
seed count stem 1	31667	0.00023401	0.0052388	9	98	67	3043	response to nutrient levels
seed count stem 1	9991	0.00027314	0.0059237	9	100	67	3043	response to extracellular stimulus
seed count stem 1	43412	0.00030224	0.0063561	10	124	67	3043	macromolecule modification
seed count stem 1	51276	0.00032282	0.0065894	10	125	67	3043	chromosome organization
seed count stem 1	80022	0.00034425	0.006826	7	62	67	3043	primary root development
seed count stem 1	44267	0.00040431	0.0077942	11	153	67	3043	cellular protein metabolic process
seed count stem 1	19538	0.00062753	0.01177	11	161	67	3043	protein metabolic process
seed count stem 1	1901698	0.00070951	0.012958	12	190	67	3043	response to nitrogen compound
seed count stem 1	90701	0.00077463	0.013784	8	92	67	3043	specification of plant organ identity
seed count stem 1	48878	0.0011914	0.020671	9	122	67	3043	chemical homeostasis
seed count stem 1	50879	0.0014127	0.022625	2	3	67	3043	multicellular organismal movement
seed count stem 1	10031	0.0014127	0.022625	2	3	67	3043	circumnutation
seed count stem 1	8213	0.0015322	0.022625	8	102	67	3043	protein alkylation
seed count stem 1	34968	0.0015322	0.022625	8	102	67	3043	histone lysine methylation
seed count stem 1	16571	0.0015322	0.022625	8	102	67	3043	histone methylation
seed count stem 1	6479	0.0015322	0.022625	8	102	67	3043	protein methylation
seed count stem 1	18022	0.0015322	0.022625	8	102	67	3043	peptidyl-lysine methylation
seed count stem 1	48449	0.0016325	0.023603	8	103	67	3043	floral organ formation
seed count stem 1	42592	0.0016763	0.023742	9	128	67	3043	homeostatic process
seed count stem 1	43414	0.0019648	0.025728	8	106	67	3043	macromolecule methylation
seed count stem 1	32259	0.0019648	0.025728	8	106	67	3043	methylation
seed count stem 1	18193	0.0019648	0.025728	8	106	67	3043	peptidyl-amino acid modification
seed count stem 1	18205	0.0019648	0.025728	8	106	67	3043	peptidyl-lysine modification
seed count stem 1	70544	0.0027852	0.035795	2	4	67	3043	histone H3-K36 demethylation
seed weight stem 1	55062	4.7089e-07	8.0052e-05	8	35	66	3043	phosphate ion homeostasis
seed weight stem 1	55083	4.7089e-07	8.0052e-05	8	35	66	3043	monovalent inorganic anion homeostasis
seed weight stem 1	72505	4.7089e-07	8.0052e-05	8	35	66	3043	divalent inorganic anion homeostasis
seed weight stem 1	72506	4.7089e-07	8.0052e-05	8	35	66	3043	trivalent inorganic anion homeostasis
seed weight stem 1	55081	7.4638e-07	0.00010151	8	37	66	3043	anion homeostasis
seed weight stem 1	1901699	1.4121e-06	0.00016004	8	40	66	3043	cellular response to nitrogen compound
seed weight stem 1	98771	2.5289e-06	0.00024225	8	43	66	3043	inorganic ion homeostasis
seed weight stem 1	10452	2.85e-06	0.00024225	7	31	66	3043	histone H3-K36 methylation
seed weight stem 1	50801	5.12e-06	0.00038684	8	47	66	3043	ion homeostasis
seed weight stem 1	48579	6.8049e-06	0.00043435	7	35	66	3043	negative regulation of long-day photoperiodism, flowering
seed weight stem 1	32104	8.3038e-06	0.00043435	7	36	66	3043	regulation of response to extracellular stimulus
seed weight stem 1	32107	8.3038e-06	0.00043435	7	36	66	3043	regulation of response to nutrient levels
seed weight stem 1	48586	8.3038e-06	0.00043435	7	36	66	3043	regulation of long-day photoperiodism, flowering
seed weight stem 1	48571	2.4212e-05	0.0010976	7	42	66	3043	long-day photoperiodism
seed weight stem 1	48574	2.4212e-05	0.0010976	7	42	66	3043	long-day photoperiodism, flowering
seed weight stem 1	16036	2.5835e-05	0.001098	8	58	66	3043	cellular response to phosphate starvation
seed weight stem 1	1905958	5.9619e-05	0.0021337	7	48	66	3043	negative regulation of cellular response to alcohol
seed weight stem 1	9788	5.9619e-05	0.0021337	7	48	66	3043	negative regulation of abscisic acid-activated signaling pathway
seed weight stem 1	1901420	5.9619e-05	0.0021337	7	48	66	3043	negative regulation of response to alcohol
seed weight stem 1	16569	9.7297e-05	0.0031506	10	110	66	3043	covalent chromatin modification
seed weight stem 1	16570	9.7297e-05	0.0031506	10	110	66	3043	histone modification
seed weight stem 1	9267	0.00015065	0.0042684	9	94	66	3043	cellular response to starvation
seed weight stem 1	42594	0.00015065	0.0042684	9	94	66	3043	response to starvation
seed weight stem 1	31669	0.00015065	0.0042684	9	94	66	3043	cellular response to nutrient levels
seed weight stem 1	6325	0.00017624	0.0044557	10	118	66	3043	chromatin organization
seed weight stem 1	71496	0.00017742	0.0044557	9	96	66	3043	cellular response to external stimulus
seed weight stem 1	31668	0.00017742	0.0044557	9	96	66	3043	cellular response to extracellular stimulus
seed weight stem 1	2000028	0.00018347	0.0044557	7	57	66	3043	regulation of photoperiodism, flowering
seed weight stem 1	6464	0.00020282	0.0045639	10	120	66	3043	cellular protein modification process
seed weight stem 1	36211	0.00020282	0.0045639	10	120	66	3043	protein modification process
seed weight stem 1	31667	0.00020806	0.0045639	9	98	66	3043	response to nutrient levels
seed weight stem 1	9991	0.000243	0.0051637	9	100	66	3043	response to extracellular stimulus
seed weight stem 1	43412	0.0002662	0.0054853	10	124	66	3043	macromolecule modification
seed weight stem 1	51276	0.00028442	0.0056883	10	125	66	3043	chromosome organization
seed weight stem 1	80022	0.00031325	0.006086	7	62	66	3043	primary root development
seed weight stem 1	44267	0.00035302	0.0066682	11	153	66	3043	cellular protein metabolic process
seed weight stem 1	19538	0.00054927	0.010095	11	161	66	3043	protein metabolic process
seed weight stem 1	1901698	0.00061558	0.011016	12	190	66	3043	response to nitrogen compound
seed weight stem 1	90701	0.00069927	0.012192	8	92	66	3043	specification of plant organ identity
seed weight stem 1	48878	0.0010669	0.018137	9	122	66	3043	chemical homeostasis
seed weight stem 1	48444	0.0011583	0.019211	10	149	66	3043	floral organ morphogenesis
seed weight stem 1	50879	0.0013708	0.019652	2	3	66	3043	multicellular organismal movement
seed weight stem 1	10031	0.0013708	0.019652	2	3	66	3043	circumnutation
seed weight stem 1	8213	0.0013872	0.019652	8	102	66	3043	protein alkylation
seed weight stem 1	34968	0.0013872	0.019652	8	102	66	3043	histone lysine methylation
seed weight stem 1	16571	0.0013872	0.019652	8	102	66	3043	histone methylation
seed weight stem 1	6479	0.0013872	0.019652	8	102	66	3043	protein methylation
seed weight stem 1	18022	0.0013872	0.019652	8	102	66	3043	peptidyl-lysine methylation
seed weight stem 1	48449	0.0014784	0.020451	8	103	66	3043	floral organ formation
seed weight stem 1	42592	0.0015037	0.020451	9	128	66	3043	homeostatic process
seed weight stem 1	43414	0.0017809	0.022426	8	106	66	3043	macromolecule methylation
seed weight stem 1	32259	0.0017809	0.022426	8	106	66	3043	methylation
seed weight stem 1	18193	0.0017809	0.022426	8	106	66	3043	peptidyl-amino acid modification
seed weight stem 1	18205	0.0017809	0.022426	8	106	66	3043	peptidyl-lysine modification
seed weight stem 1	90697	0.0019964	0.024683	10	160	66	3043	post-embryonic plant organ morphogenesis
seed weight stem 1	70544	0.0027032	0.032825	2	4	66	3043	histone H3-K36 demethylation
seed weight stem 1	44699	0.0037041	0.044189	49	1757	66	3043	single-organism process
seed weight stem 1	8214	0.0044424	0.048723	2	5	66	3043	protein dealkylation
seed weight stem 1	16577	0.0044424	0.048723	2	5	66	3043	histone demethylation
seed weight stem 1	70988	0.0044424	0.048723	2	5	66	3043	demethylation
seed weight stem 1	6482	0.0044424	0.048723	2	5	66	3043	protein demethylation
seed weight stem 1	70076	0.0044424	0.048723	2	5	66	3043	histone lysine demethylation
seed weight stem 1	1905957	0.0047583	0.049779	7	98	66	3043	regulation of cellular response to alcohol
seed weight stem 1	9787	0.0047583	0.049779	7	98	66	3043	regulation of abscisic acid-activated signaling pathway
seed weight stem 1	1901419	0.0047583	0.049779	7	98	66	3043	regulation of response to alcohol
silique count stem 1	55062	2.199e-06	0.00029631	7	35	56	3043	phosphate ion homeostasis
silique count stem 1	55083	2.199e-06	0.00029631	7	35	56	3043	monovalent inorganic anion homeostasis
silique count stem 1	72505	2.199e-06	0.00029631	7	35	56	3043	divalent inorganic anion homeostasis
silique count stem 1	72506	2.199e-06	0.00029631	7	35	56	3043	trivalent inorganic anion homeostasis
silique count stem 1	55081	3.2721e-06	0.00035274	7	37	56	3043	anion homeostasis
silique count stem 1	1901699	5.6774e-06	0.00051002	7	40	56	3043	cellular response to nitrogen compound
silique count stem 1	98771	9.4025e-06	0.00072399	7	43	56	3043	inorganic ion homeostasis
silique count stem 1	10452	1.5272e-05	0.001029	6	31	56	3043	histone H3-K36 methylation
silique count stem 1	50801	1.7334e-05	0.0010381	7	47	56	3043	ion homeostasis
silique count stem 1	48579	3.1808e-05	0.0015603	6	35	56	3043	negative regulation of long-day photoperiodism, flowering
silique count stem 1	32104	3.7632e-05	0.0015603	6	36	56	3043	regulation of response to extracellular stimulus
silique count stem 1	32107	3.7632e-05	0.0015603	6	36	56	3043	regulation of response to nutrient levels
silique count stem 1	48586	3.7632e-05	0.0015603	6	36	56	3043	regulation of long-day photoperiodism, flowering
silique count stem 1	16036	7.0845e-05	0.0027275	7	58	56	3043	cellular response to phosphate starvation
silique count stem 1	48571	9.3073e-05	0.0031354	6	42	56	3043	long-day photoperiodism
silique count stem 1	48574	9.3073e-05	0.0031354	6	42	56	3043	long-day photoperiodism, flowering
silique count stem 1	1905958	0.00019995	0.0056723	6	48	56	3043	negative regulation of cellular response to alcohol
silique count stem 1	9788	0.00019995	0.0056723	6	48	56	3043	negative regulation of abscisic acid-activated signaling pathway
silique count stem 1	1901420	0.00019995	0.0056723	6	48	56	3043	negative regulation of response to alcohol
silique count stem 1	9267	0.00025763	0.006312	8	94	56	3043	cellular response to starvation
silique count stem 1	42594	0.00025763	0.006312	8	94	56	3043	response to starvation
silique count stem 1	31669	0.00025763	0.006312	8	94	56	3043	cellular response to nutrient levels
silique count stem 1	71496	0.00029826	0.0066985	8	96	56	3043	cellular response to external stimulus
silique count stem 1	31668	0.00029826	0.0066985	8	96	56	3043	cellular response to extracellular stimulus
silique count stem 1	31667	0.00034401	0.0074168	8	98	56	3043	response to nutrient levels
silique count stem 1	9991	0.00039534	0.0081957	8	100	56	3043	response to extracellular stimulus
silique count stem 1	2000028	0.0005204	0.010081	6	57	56	3043	regulation of photoperiodism, flowering
silique count stem 1	1901698	0.00052369	0.010081	11	190	56	3043	response to nitrogen compound
silique count stem 1	16569	0.00075458	0.013557	8	110	56	3043	covalent chromatin modification
silique count stem 1	16570	0.00075458	0.013557	8	110	56	3043	histone modification
silique count stem 1	80022	0.00082124	0.014279	6	62	56	3043	primary root development
silique count stem 1	50879	0.00098637	0.016111	2	3	56	3043	multicellular organismal movement
silique count stem 1	10031	0.00098637	0.016111	2	3	56	3043	circumnutation
silique count stem 1	6325	0.0012018	0.019052	8	118	56	3043	chromatin organization
silique count stem 1	6464	0.0013415	0.020086	8	120	56	3043	cellular protein modification process
silique count stem 1	36211	0.0013415	0.020086	8	120	56	3043	protein modification process
silique count stem 1	48878	0.001494	0.021764	8	122	56	3043	chemical homeostasis
silique count stem 1	44267	0.0016081	0.022809	9	153	56	3043	cellular protein metabolic process
silique count stem 1	43412	0.00166	0.022942	8	124	56	3043	macromolecule modification
silique count stem 1	51276	0.0017483	0.023559	8	125	56	3043	chromosome organization
silique count stem 1	70544	0.0019494	0.025628	2	4	56	3043	histone H3-K36 demethylation
silique count stem 1	42592	0.002036	0.026128	8	128	56	3043	homeostatic process
silique count stem 1	19538	0.0022967	0.028789	9	161	56	3043	protein metabolic process
silique count stem 1	8214	0.0032107	0.036053	2	5	56	3043	protein dealkylation
silique count stem 1	16577	0.0032107	0.036053	2	5	56	3043	histone demethylation
silique count stem 1	70988	0.0032107	0.036053	2	5	56	3043	demethylation
silique count stem 1	6482	0.0032107	0.036053	2	5	56	3043	protein demethylation
silique count stem 1	70076	0.0032107	0.036053	2	5	56	3043	histone lysine demethylation
silique count stem 1	9266	0.0041994	0.046193	11	245	56	3043	response to temperature stimulus
siliques per branch stem 1	55062	0.00028422	0.037645	4	35	29	3043	phosphate ion homeostasis
siliques per branch stem 1	55083	0.00028422	0.037645	4	35	29	3043	monovalent inorganic anion homeostasis
siliques per branch stem 1	72505	0.00028422	0.037645	4	35	29	3043	divalent inorganic anion homeostasis
siliques per branch stem 1	72506	0.00028422	0.037645	4	35	29	3043	trivalent inorganic anion homeostasis
siliques per branch stem 1	55081	0.00035381	0.037645	4	37	29	3043	anion homeostasis
siliques per branch stem 1	1901699	0.00047998	0.042558	4	40	29	3043	cellular response to nitrogen compound
siliques per branch stem 1	98771	0.00063545	0.048294	4	43	29	3043	inorganic ion homeostasis
total shoot dry weight	1901699	4.215e-06	0.0011779	8	40	76	3043	cellular response to nitrogen compound
total shoot dry weight	10452	7.458e-06	0.0011779	7	31	76	3043	histone H3-K36 methylation
total shoot dry weight	48579	1.7601e-05	0.0011779	7	35	76	3043	negative regulation of long-day photoperiodism, flowering
total shoot dry weight	55062	1.7601e-05	0.0011779	7	35	76	3043	phosphate ion homeostasis
total shoot dry weight	55083	1.7601e-05	0.0011779	7	35	76	3043	monovalent inorganic anion homeostasis
total shoot dry weight	72505	1.7601e-05	0.0011779	7	35	76	3043	divalent inorganic anion homeostasis
total shoot dry weight	72506	1.7601e-05	0.0011779	7	35	76	3043	trivalent inorganic anion homeostasis
total shoot dry weight	1905958	1.7605e-05	0.0011779	8	48	76	3043	negative regulation of cellular response to alcohol
total shoot dry weight	9788	1.7605e-05	0.0011779	8	48	76	3043	negative regulation of abscisic acid-activated signaling pathway
total shoot dry weight	1901420	1.7605e-05	0.0011779	8	48	76	3043	negative regulation of response to alcohol
total shoot dry weight	32104	2.1416e-05	0.0011779	7	36	76	3043	regulation of response to extracellular stimulus
total shoot dry weight	32107	2.1416e-05	0.0011779	7	36	76	3043	regulation of response to nutrient levels
total shoot dry weight	48586	2.1416e-05	0.0011779	7	36	76	3043	regulation of long-day photoperiodism, flowering
total shoot dry weight	55081	2.5889e-05	0.0013222	7	37	76	3043	anion homeostasis
total shoot dry weight	48571	6.1368e-05	0.0027424	7	42	76	3043	long-day photoperiodism
total shoot dry weight	48574	6.1368e-05	0.0027424	7	42	76	3043	long-day photoperiodism, flowering
total shoot dry weight	98771	7.1845e-05	0.0029045	7	43	76	3043	inorganic ion homeostasis
total shoot dry weight	16036	7.3121e-05	0.0029045	8	58	76	3043	cellular response to phosphate starvation
total shoot dry weight	50801	0.00012942	0.0048702	7	47	76	3043	ion homeostasis
total shoot dry weight	2000028	0.0004453	0.01592	7	57	76	3043	regulation of photoperiodism, flowering
total shoot dry weight	23052	0.00062168	0.019326	32	756	76	3043	signaling
total shoot dry weight	44700	0.00062168	0.019326	32	756	76	3043	single organism signaling
total shoot dry weight	7165	0.00062168	0.019326	32	756	76	3043	signal transduction
total shoot dry weight	1901698	0.00067566	0.020129	13	190	76	3043	response to nitrogen compound
total shoot dry weight	80022	0.00074946	0.021435	7	62	76	3043	primary root development
total shoot dry weight	7154	0.00092995	0.025574	33	807	76	3043	cell communication
total shoot dry weight	48444	0.0009756	0.025835	11	149	76	3043	floral organ morphogenesis
total shoot dry weight	51716	0.0010892	0.027813	37	956	76	3043	cellular response to stimulus
total shoot dry weight	90697	0.0017562	0.040606	11	160	76	3043	post-embryonic plant organ morphogenesis
total shoot dry weight	90701	0.0017916	0.040606	8	92	76	3043	specification of plant organ identity
total shoot dry weight	50879	0.0018173	0.040606	2	3	76	3043	multicellular organismal movement
total shoot dry weight	10031	0.0018173	0.040606	2	3	76	3043	circumnutation
total shoot dry weight	9267	0.0020582	0.042045	8	94	76	3043	cellular response to starvation
total shoot dry weight	42594	0.0020582	0.042045	8	94	76	3043	response to starvation
total shoot dry weight	31669	0.0020582	0.042045	8	94	76	3043	cellular response to nutrient levels
total shoot dry weight	9738	0.0022318	0.042098	12	190	76	3043	abscisic acid-activated signaling pathway
total shoot dry weight	97306	0.002327	0.042098	13	217	76	3043	cellular response to alcohol
total shoot dry weight	71215	0.002327	0.042098	13	217	76	3043	cellular response to abscisic acid stimulus
total shoot dry weight	71496	0.0023551	0.042098	8	96	76	3043	cellular response to external stimulus
total shoot dry weight	31668	0.0023551	0.042098	8	96	76	3043	cellular response to extracellular stimulus
total shoot dry weight	3002	0.0024251	0.042291	13	218	76	3043	regionalization
total shoot dry weight	1905957	0.0026849	0.04266	8	98	76	3043	regulation of cellular response to alcohol
total shoot dry weight	9787	0.0026849	0.04266	8	98	76	3043	regulation of abscisic acid-activated signaling pathway
total shoot dry weight	1901419	0.0026849	0.04266	8	98	76	3043	regulation of response to alcohol
total shoot dry weight	31667	0.0026849	0.04266	8	98	76	3043	response to nutrient levels
total shoot dry weight	9991	0.0030499	0.046446	8	100	76	3043	response to extracellular stimulus
total shoot dry weight	71407	0.0030962	0.046446	9	123	76	3043	cellular response to organic cyclic compound
total shoot dry weight	71396	0.0031181	0.046446	19	397	76	3043	cellular response to lipid
total shoot dry weight (w/o seeds)	1901699	1.7831e-06	0.00054646	8	40	68	3043	cellular response to nitrogen compound
total shoot dry weight (w/o seeds)	10452	3.4983e-06	0.00054646	7	31	68	3043	histone H3-K36 methylation
total shoot dry weight (w/o seeds)	1905958	7.5902e-06	0.00054646	8	48	68	3043	negative regulation of cellular response to alcohol
total shoot dry weight (w/o seeds)	9788	7.5902e-06	0.00054646	8	48	68	3043	negative regulation of abscisic acid-activated signaling pathway
total shoot dry weight (w/o seeds)	1901420	7.5902e-06	0.00054646	8	48	68	3043	negative regulation of response to alcohol
total shoot dry weight (w/o seeds)	48579	8.3333e-06	0.00054646	7	35	68	3043	negative regulation of long-day photoperiodism, flowering
total shoot dry weight (w/o seeds)	55062	8.3333e-06	0.00054646	7	35	68	3043	phosphate ion homeostasis
total shoot dry weight (w/o seeds)	55083	8.3333e-06	0.00054646	7	35	68	3043	monovalent inorganic anion homeostasis
total shoot dry weight (w/o seeds)	72505	8.3333e-06	0.00054646	7	35	68	3043	divalent inorganic anion homeostasis
total shoot dry weight (w/o seeds)	72506	8.3333e-06	0.00054646	7	35	68	3043	trivalent inorganic anion homeostasis
total shoot dry weight (w/o seeds)	32104	1.0163e-05	0.00054646	7	36	68	3043	regulation of response to extracellular stimulus
total shoot dry weight (w/o seeds)	32107	1.0163e-05	0.00054646	7	36	68	3043	regulation of response to nutrient levels
total shoot dry weight (w/o seeds)	48586	1.0163e-05	0.00054646	7	36	68	3043	regulation of long-day photoperiodism, flowering
total shoot dry weight (w/o seeds)	55081	1.2314e-05	0.00061482	7	37	68	3043	anion homeostasis
total shoot dry weight (w/o seeds)	48571	2.953e-05	0.0012901	7	42	68	3043	long-day photoperiodism
total shoot dry weight (w/o seeds)	48574	2.953e-05	0.0012901	7	42	68	3043	long-day photoperiodism, flowering
total shoot dry weight (w/o seeds)	16036	3.2278e-05	0.0013272	8	58	68	3043	cellular response to phosphate starvation
total shoot dry weight (w/o seeds)	98771	3.4653e-05	0.0013457	7	43	68	3043	inorganic ion homeostasis
total shoot dry weight (w/o seeds)	50801	6.3001e-05	0.0023178	7	47	68	3043	ion homeostasis
total shoot dry weight (w/o seeds)	2000028	0.00022184	0.0077531	7	57	68	3043	regulation of photoperiodism, flowering
total shoot dry weight (w/o seeds)	80022	0.00037767	0.012571	7	62	68	3043	primary root development
total shoot dry weight (w/o seeds)	9266	0.00078461	0.021916	14	245	68	3043	response to temperature stimulus
total shoot dry weight (w/o seeds)	97306	0.00079745	0.021916	13	217	68	3043	cellular response to alcohol
total shoot dry weight (w/o seeds)	71215	0.00079745	0.021916	13	217	68	3043	cellular response to abscisic acid stimulus
total shoot dry weight (w/o seeds)	1901698	0.00081517	0.021916	12	190	68	3043	response to nitrogen compound
total shoot dry weight (w/o seeds)	9738	0.00081517	0.021916	12	190	68	3043	abscisic acid-activated signaling pathway
total shoot dry weight (w/o seeds)	90701	0.00085641	0.022171	8	92	68	3043	specification of plant organ identity
total shoot dry weight (w/o seeds)	9267	0.0009884	0.02303	8	94	68	3043	cellular response to starvation
total shoot dry weight (w/o seeds)	42594	0.0009884	0.02303	8	94	68	3043	response to starvation
total shoot dry weight (w/o seeds)	31669	0.0009884	0.02303	8	94	68	3043	cellular response to nutrient levels
total shoot dry weight (w/o seeds)	71496	0.0011363	0.02482	8	96	68	3043	cellular response to external stimulus
total shoot dry weight (w/o seeds)	31668	0.0011363	0.02482	8	96	68	3043	cellular response to extracellular stimulus
total shoot dry weight (w/o seeds)	1905957	0.0013014	0.025269	8	98	68	3043	regulation of cellular response to alcohol
total shoot dry weight (w/o seeds)	9787	0.0013014	0.025269	8	98	68	3043	regulation of abscisic acid-activated signaling pathway
total shoot dry weight (w/o seeds)	1901419	0.0013014	0.025269	8	98	68	3043	regulation of response to alcohol
total shoot dry weight (w/o seeds)	31667	0.0013014	0.025269	8	98	68	3043	response to nutrient levels
total shoot dry weight (w/o seeds)	48444	0.0014671	0.027319	10	149	68	3043	floral organ morphogenesis
total shoot dry weight (w/o seeds)	9991	0.0014852	0.027319	8	100	68	3043	response to extracellular stimulus
total shoot dry weight (w/o seeds)	48449	0.001799	0.032244	8	103	68	3043	floral organ formation
total shoot dry weight (w/o seeds)	71396	0.0020129	0.034582	18	397	68	3043	cellular response to lipid
total shoot dry weight (w/o seeds)	9648	0.0020779	0.034582	9	130	68	3043	photoperiodism
total shoot dry weight (w/o seeds)	48573	0.0020779	0.034582	9	130	68	3043	photoperiodism, flowering
total shoot dry weight (w/o seeds)	2000242	0.0024346	0.038987	9	133	68	3043	negative regulation of reproductive process
total shoot dry weight (w/o seeds)	48581	0.0024541	0.038987	11	187	68	3043	negative regulation of post-embryonic development
total shoot dry weight (w/o seeds)	90697	0.002512	0.03902	10	160	68	3043	post-embryonic plant organ morphogenesis
total shoot dry weight (w/o seeds)	16569	0.0027374	0.040711	8	110	68	3043	covalent chromatin modification
total shoot dry weight (w/o seeds)	16570	0.0027374	0.040711	8	110	68	3043	histone modification
