## Additional File 7 for "Predicting yield traits of individual field-grown *Brassica napus* plants from rosette-stage leaf gene expression" (part 1 of 3)

### Sheet: A. test scores all genes
Table S6A. Test scores for multi-gene models using all genes as potential features. Each row shows either the R2 score (testscore.R2), the Pearson correlation (testscore.PC) or the accuracy (testScore.Acc, for qualitative and low-count phenotypes) between predicted and observed phenotype values in the test set of a given crossvalidation fold (0-9) of a given model repeat (0-8), using HSIC lasso (hsic-5000), Spearman correlation (spearman) or median gene expression (median) for feature selection and elastic net (enet) or random forest (rf) as the modeling technique. For any given phenotype, the median of the R2 scores across all 90 test sets (10 folds in 9 repeats) was calculated for each combination of feature selection and modeling techniques, and the highest of these medians is reported as the 'median test R2' score for the phenotype model based on all genes in Table 2.
Phenotype ID	feature selection	modeling technique	repeat ID	fold ID	metric	value
rosette area (42 DAS)	hsic-5000	enet	0	0	testScore.PC	0.320572
rosette area (42 DAS)	hsic-5000	enet	0	1	testScore.PC	0.789312
rosette area (42 DAS)	hsic-5000	enet	0	2	testScore.PC	0.943742
rosette area (42 DAS)	hsic-5000	enet	0	3	testScore.PC	-0.0623517
rosette area (42 DAS)	hsic-5000	enet	0	4	testScore.PC	0.796813
rosette area (42 DAS)	hsic-5000	enet	0	5	testScore.PC	0.91417
rosette area (42 DAS)	hsic-5000	enet	0	6	testScore.PC	0.763343
rosette area (42 DAS)	hsic-5000	enet	0	7	testScore.PC	-0.108552
rosette area (42 DAS)	hsic-5000	enet	0	8	testScore.PC	0.877072
rosette area (42 DAS)	hsic-5000	enet	0	9	testScore.PC	0.308621
rosette area (42 DAS)	hsic-5000	enet	1	0	testScore.PC	0.230488
rosette area (42 DAS)	hsic-5000	enet	1	1	testScore.PC	0.712111
rosette area (42 DAS)	hsic-5000	enet	1	2	testScore.PC	0.251995
rosette area (42 DAS)	hsic-5000	enet	1	3	testScore.PC	0.574398
rosette area (42 DAS)	hsic-5000	enet	1	4	testScore.PC	0.891875
rosette area (42 DAS)	hsic-5000	enet	1	5	testScore.PC	0.508317
rosette area (42 DAS)	hsic-5000	enet	1	6	testScore.PC	0.784995
rosette area (42 DAS)	hsic-5000	enet	1	7	testScore.PC	0.485672
rosette area (42 DAS)	hsic-5000	enet	1	8	testScore.PC	0.857339
rosette area (42 DAS)	hsic-5000	enet	1	9	testScore.PC	0.86262
rosette area (42 DAS)	hsic-5000	enet	2	0	testScore.PC	0.683788
rosette area (42 DAS)	hsic-5000	enet	2	1	testScore.PC	0.373177
rosette area (42 DAS)	hsic-5000	enet	2	2	testScore.PC	0.980137
rosette area (42 DAS)	hsic-5000	enet	2	3	testScore.PC	-0.610202
rosette area (42 DAS)	hsic-5000	enet	2	4	testScore.PC	0.0931754
rosette area (42 DAS)	hsic-5000	enet	2	5	testScore.PC	0.754409
rosette area (42 DAS)	hsic-5000	enet	2	6	testScore.PC	0.944206
rosette area (42 DAS)	hsic-5000	enet	2	7	testScore.PC	0.806847
rosette area (42 DAS)	hsic-5000	enet	2	8	testScore.PC	0.621968
rosette area (42 DAS)	hsic-5000	enet	2	9	testScore.PC	0.221102
rosette area (42 DAS)	hsic-5000	enet	3	0	testScore.PC	0.46602
rosette area (42 DAS)	hsic-5000	enet	3	1	testScore.PC	0.134659
rosette area (42 DAS)	hsic-5000	enet	3	2	testScore.PC	0.607106
rosette area (42 DAS)	hsic-5000	enet	3	3	testScore.PC	0.691152
rosette area (42 DAS)	hsic-5000	enet	3	4	testScore.PC	0.927001
rosette area (42 DAS)	hsic-5000	enet	3	5	testScore.PC	0.814252
rosette area (42 DAS)	hsic-5000	enet	3	6	testScore.PC	-0.32123
rosette area (42 DAS)	hsic-5000	enet	3	7	testScore.PC	0.779997
rosette area (42 DAS)	hsic-5000	enet	3	8	testScore.PC	0.671808
rosette area (42 DAS)	hsic-5000	enet	3	9	testScore.PC	0.294293
rosette area (42 DAS)	hsic-5000	enet	4	0	testScore.PC	0.657917
rosette area (42 DAS)	hsic-5000	enet	4	1	testScore.PC	0.726142
rosette area (42 DAS)	hsic-5000	enet	4	2	testScore.PC	0.916753
rosette area (42 DAS)	hsic-5000	enet	4	3	testScore.PC	0.905008
rosette area (42 DAS)	hsic-5000	enet	4	4	testScore.PC	0.878154
rosette area (42 DAS)	hsic-5000	enet	4	5	testScore.PC	0.666703
rosette area (42 DAS)	hsic-5000	enet	4	6	testScore.PC	0.712751
rosette area (42 DAS)	hsic-5000	enet	4	7	testScore.PC	0.700976
rosette area (42 DAS)	hsic-5000	enet	4	8	testScore.PC	0.065228
rosette area (42 DAS)	hsic-5000	enet	4	9	testScore.PC	0.643005
rosette area (42 DAS)	hsic-5000	enet	5	0	testScore.PC	0.736703
rosette area (42 DAS)	hsic-5000	enet	5	1	testScore.PC	0.466214
rosette area (42 DAS)	hsic-5000	enet	5	2	testScore.PC	0.67954
rosette area (42 DAS)	hsic-5000	enet	5	3	testScore.PC	0.931674
rosette area (42 DAS)	hsic-5000	enet	5	4	testScore.PC	0.898968
rosette area (42 DAS)	hsic-5000	enet	5	5	testScore.PC	0.535029
rosette area (42 DAS)	hsic-5000	enet	5	6	testScore.PC	-0.535662
rosette area (42 DAS)	hsic-5000	enet	5	7	testScore.PC	0.299771
rosette area (42 DAS)	hsic-5000	enet	5	8	testScore.PC	0.69499
rosette area (42 DAS)	hsic-5000	enet	5	9	testScore.PC	0.319598
rosette area (42 DAS)	hsic-5000	enet	6	0	testScore.PC	0.38426
rosette area (42 DAS)	hsic-5000	enet	6	1	testScore.PC	0.84935
rosette area (42 DAS)	hsic-5000	enet	6	2	testScore.PC	-0.320981
rosette area (42 DAS)	hsic-5000	enet	6	3	testScore.PC	0.396305
rosette area (42 DAS)	hsic-5000	enet	6	4	testScore.PC	0.707787
rosette area (42 DAS)	hsic-5000	enet	6	5	testScore.PC	0.729928
rosette area (42 DAS)	hsic-5000	enet	6	6	testScore.PC	0.751566
rosette area (42 DAS)	hsic-5000	enet	6	7	testScore.PC	0.595718
rosette area (42 DAS)	hsic-5000	enet	6	8	testScore.PC	0.127079
rosette area (42 DAS)	hsic-5000	enet	6	9	testScore.PC	0.577989
rosette area (42 DAS)	hsic-5000	enet	7	0	testScore.PC	0.695355
rosette area (42 DAS)	hsic-5000	enet	7	1	testScore.PC	0.637012
rosette area (42 DAS)	hsic-5000	enet	7	2	testScore.PC	0.591084
rosette area (42 DAS)	hsic-5000	enet	7	3	testScore.PC	0.203424
rosette area (42 DAS)	hsic-5000	enet	7	4	testScore.PC	0.210079
rosette area (42 DAS)	hsic-5000	enet	7	5	testScore.PC	0.768239
rosette area (42 DAS)	hsic-5000	enet	7	6	testScore.PC	0.180203
rosette area (42 DAS)	hsic-5000	enet	7	7	testScore.PC	0.861616
rosette area (42 DAS)	hsic-5000	enet	7	8	testScore.PC	0.679577
rosette area (42 DAS)	hsic-5000	enet	7	9	testScore.PC	0.916373
rosette area (42 DAS)	hsic-5000	enet	8	0	testScore.PC	0.43059
rosette area (42 DAS)	hsic-5000	enet	8	1	testScore.PC	0.41938
rosette area (42 DAS)	hsic-5000	enet	8	2	testScore.PC	0.742332
rosette area (42 DAS)	hsic-5000	enet	8	3	testScore.PC	0.761564
rosette area (42 DAS)	hsic-5000	enet	8	4	testScore.PC	0.695556
rosette area (42 DAS)	hsic-5000	enet	8	5	testScore.PC	0.0419402
rosette area (42 DAS)	hsic-5000	enet	8	6	testScore.PC	0.408372
rosette area (42 DAS)	hsic-5000	enet	8	7	testScore.PC	0.885807
rosette area (42 DAS)	hsic-5000	enet	8	8	testScore.PC	0.835731
rosette area (42 DAS)	hsic-5000	enet	8	9	testScore.PC	0.716442
rosette area (42 DAS)	hsic-5000	rf	0	0	testScore.PC	0.423249
rosette area (42 DAS)	hsic-5000	rf	0	1	testScore.PC	0.834217
rosette area (42 DAS)	hsic-5000	rf	0	2	testScore.PC	0.925159
rosette area (42 DAS)	hsic-5000	rf	0	3	testScore.PC	0.160618
rosette area (42 DAS)	hsic-5000	rf	0	4	testScore.PC	0.81164
rosette area (42 DAS)	hsic-5000	rf	0	5	testScore.PC	0.94701
rosette area (42 DAS)	hsic-5000	rf	0	6	testScore.PC	0.900844
rosette area (42 DAS)	hsic-5000	rf	0	7	testScore.PC	-0.32443
rosette area (42 DAS)	hsic-5000	rf	0	8	testScore.PC	0.973915
rosette area (42 DAS)	hsic-5000	rf	0	9	testScore.PC	-0.131968
rosette area (42 DAS)	hsic-5000	rf	1	0	testScore.PC	0.155125
rosette area (42 DAS)	hsic-5000	rf	1	1	testScore.PC	0.78234
rosette area (42 DAS)	hsic-5000	rf	1	2	testScore.PC	0.0701866
rosette area (42 DAS)	hsic-5000	rf	1	3	testScore.PC	0.235558
rosette area (42 DAS)	hsic-5000	rf	1	4	testScore.PC	0.841495
rosette area (42 DAS)	hsic-5000	rf	1	5	testScore.PC	0.653333
rosette area (42 DAS)	hsic-5000	rf	1	6	testScore.PC	0.714712
rosette area (42 DAS)	hsic-5000	rf	1	7	testScore.PC	0.570474
rosette area (42 DAS)	hsic-5000	rf	1	8	testScore.PC	0.912538
rosette area (42 DAS)	hsic-5000	rf	1	9	testScore.PC	0.781723
rosette area (42 DAS)	hsic-5000	rf	2	0	testScore.PC	0.807889
rosette area (42 DAS)	hsic-5000	rf	2	1	testScore.PC	0.17595
rosette area (42 DAS)	hsic-5000	rf	2	2	testScore.PC	0.858178
rosette area (42 DAS)	hsic-5000	rf	2	3	testScore.PC	-0.229321
rosette area (42 DAS)	hsic-5000	rf	2	4	testScore.PC	0.125988
rosette area (42 DAS)	hsic-5000	rf	2	5	testScore.PC	0.761076
rosette area (42 DAS)	hsic-5000	rf	2	6	testScore.PC	0.915923
rosette area (42 DAS)	hsic-5000	rf	2	7	testScore.PC	0.878889
rosette area (42 DAS)	hsic-5000	rf	2	8	testScore.PC	0.672974
rosette area (42 DAS)	hsic-5000	rf	2	9	testScore.PC	-0.0118098
rosette area (42 DAS)	hsic-5000	rf	3	0	testScore.PC	0.667449
rosette area (42 DAS)	hsic-5000	rf	3	1	testScore.PC	-0.489717
rosette area (42 DAS)	hsic-5000	rf	3	2	testScore.PC	0.458594
rosette area (42 DAS)	hsic-5000	rf	3	3	testScore.PC	0.459621
rosette area (42 DAS)	hsic-5000	rf	3	4	testScore.PC	0.766861
rosette area (42 DAS)	hsic-5000	rf	3	5	testScore.PC	0.792271
rosette area (42 DAS)	hsic-5000	rf	3	6	testScore.PC	-0.199551
rosette area (42 DAS)	hsic-5000	rf	3	7	testScore.PC	0.576954
rosette area (42 DAS)	hsic-5000	rf	3	8	testScore.PC	0.662634
rosette area (42 DAS)	hsic-5000	rf	3	9	testScore.PC	0.585261
rosette area (42 DAS)	hsic-5000	rf	4	0	testScore.PC	0.590568
rosette area (42 DAS)	hsic-5000	rf	4	1	testScore.PC	0.85281
rosette area (42 DAS)	hsic-5000	rf	4	2	testScore.PC	0.958495
rosette area (42 DAS)	hsic-5000	rf	4	3	testScore.PC	0.694248
rosette area (42 DAS)	hsic-5000	rf	4	4	testScore.PC	0.427475
rosette area (42 DAS)	hsic-5000	rf	4	5	testScore.PC	0.844076
rosette area (42 DAS)	hsic-5000	rf	4	6	testScore.PC	0.700544
rosette area (42 DAS)	hsic-5000	rf	4	7	testScore.PC	0.655525
rosette area (42 DAS)	hsic-5000	rf	4	8	testScore.PC	0.20446
rosette area (42 DAS)	hsic-5000	rf	4	9	testScore.PC	0.761442
rosette area (42 DAS)	hsic-5000	rf	5	0	testScore.PC	0.749947
rosette area (42 DAS)	hsic-5000	rf	5	1	testScore.PC	0.78162
rosette area (42 DAS)	hsic-5000	rf	5	2	testScore.PC	0.850013
rosette area (42 DAS)	hsic-5000	rf	5	3	testScore.PC	0.865335
rosette area (42 DAS)	hsic-5000	rf	5	4	testScore.PC	0.861158
rosette area (42 DAS)	hsic-5000	rf	5	5	testScore.PC	0.400377
rosette area (42 DAS)	hsic-5000	rf	5	6	testScore.PC	-0.00523641
rosette area (42 DAS)	hsic-5000	rf	5	7	testScore.PC	-0.063201
rosette area (42 DAS)	hsic-5000	rf	5	8	testScore.PC	0.885072
rosette area (42 DAS)	hsic-5000	rf	5	9	testScore.PC	-0.0324772
rosette area (42 DAS)	hsic-5000	rf	6	0	testScore.PC	0.493786
rosette area (42 DAS)	hsic-5000	rf	6	1	testScore.PC	0.794439
rosette area (42 DAS)	hsic-5000	rf	6	2	testScore.PC	-0.0781361
rosette area (42 DAS)	hsic-5000	rf	6	3	testScore.PC	0.603926
rosette area (42 DAS)	hsic-5000	rf	6	4	testScore.PC	0.7389
rosette area (42 DAS)	hsic-5000	rf	6	5	testScore.PC	0.840258
rosette area (42 DAS)	hsic-5000	rf	6	6	testScore.PC	0.757322
rosette area (42 DAS)	hsic-5000	rf	6	7	testScore.PC	0.931926
rosette area (42 DAS)	hsic-5000	rf	6	8	testScore.PC	0.390007
rosette area (42 DAS)	hsic-5000	rf	6	9	testScore.PC	0.47239
rosette area (42 DAS)	hsic-5000	rf	7	0	testScore.PC	0.445686
rosette area (42 DAS)	hsic-5000	rf	7	1	testScore.PC	0.694545
rosette area (42 DAS)	hsic-5000	rf	7	2	testScore.PC	0.326819
rosette area (42 DAS)	hsic-5000	rf	7	3	testScore.PC	0.0654755
rosette area (42 DAS)	hsic-5000	rf	7	4	testScore.PC	0.417502
rosette area (42 DAS)	hsic-5000	rf	7	5	testScore.PC	0.717329
rosette area (42 DAS)	hsic-5000	rf	7	6	testScore.PC	0.011234
rosette area (42 DAS)	hsic-5000	rf	7	7	testScore.PC	0.819073
rosette area (42 DAS)	hsic-5000	rf	7	8	testScore.PC	0.905348
rosette area (42 DAS)	hsic-5000	rf	7	9	testScore.PC	0.864548
rosette area (42 DAS)	hsic-5000	rf	8	0	testScore.PC	0.276091
rosette area (42 DAS)	hsic-5000	rf	8	1	testScore.PC	0.701454
rosette area (42 DAS)	hsic-5000	rf	8	2	testScore.PC	0.813226
rosette area (42 DAS)	hsic-5000	rf	8	3	testScore.PC	0.826341
rosette area (42 DAS)	hsic-5000	rf	8	4	testScore.PC	0.73428
rosette area (42 DAS)	hsic-5000	rf	8	5	testScore.PC	0.525343
rosette area (42 DAS)	hsic-5000	rf	8	6	testScore.PC	0.977112
rosette area (42 DAS)	hsic-5000	rf	8	7	testScore.PC	0.73397
rosette area (42 DAS)	hsic-5000	rf	8	8	testScore.PC	0.698495
rosette area (42 DAS)	hsic-5000	rf	8	9	testScore.PC	0.879015
rosette area (42 DAS)	median	enet	0	0	testScore.PC	0.579673
rosette area (42 DAS)	median	enet	0	1	testScore.PC	0.813033
rosette area (42 DAS)	median	enet	0	2	testScore.PC	0.916598
rosette area (42 DAS)	median	enet	0	3	testScore.PC	0.408172
rosette area (42 DAS)	median	enet	0	4	testScore.PC	0.777312
rosette area (42 DAS)	median	enet	0	5	testScore.PC	0.719075
rosette area (42 DAS)	median	enet	0	6	testScore.PC	0.750785
rosette area (42 DAS)	median	enet	0	7	testScore.PC	0.143163
rosette area (42 DAS)	median	enet	0	8	testScore.PC	0.865123
rosette area (42 DAS)	median	enet	0	9	testScore.PC	0.724721
rosette area (42 DAS)	median	enet	1	0	testScore.PC	0.297478
rosette area (42 DAS)	median	enet	1	1	testScore.PC	0.69024
rosette area (42 DAS)	median	enet	1	2	testScore.PC	-0.310058
rosette area (42 DAS)	median	enet	1	3	testScore.PC	0.500988
rosette area (42 DAS)	median	enet	1	4	testScore.PC	0.920303
rosette area (42 DAS)	median	enet	1	5	testScore.PC	0.549069
rosette area (42 DAS)	median	enet	1	6	testScore.PC	0.776689
rosette area (42 DAS)	median	enet	1	7	testScore.PC	0.622344
rosette area (42 DAS)	median	enet	1	8	testScore.PC	0.753852
rosette area (42 DAS)	median	enet	1	9	testScore.PC	0.914794
rosette area (42 DAS)	median	enet	2	0	testScore.PC	0.65177
rosette area (42 DAS)	median	enet	2	1	testScore.PC	0.492699
rosette area (42 DAS)	median	enet	2	2	testScore.PC	0.952992
rosette area (42 DAS)	median	enet	2	3	testScore.PC	-0.633881
rosette area (42 DAS)	median	enet	2	4	testScore.PC	-0.0934906
rosette area (42 DAS)	median	enet	2	5	testScore.PC	0.702551
rosette area (42 DAS)	median	enet	2	6	testScore.PC	0.970911
rosette area (42 DAS)	median	enet	2	7	testScore.PC	0.827988
rosette area (42 DAS)	median	enet	2	8	testScore.PC	0.75605
rosette area (42 DAS)	median	enet	2	9	testScore.PC	0.296593
rosette area (42 DAS)	median	enet	3	0	testScore.PC	0.700869
rosette area (42 DAS)	median	enet	3	1	testScore.PC	0.0634453
rosette area (42 DAS)	median	enet	3	2	testScore.PC	0.733202
rosette area (42 DAS)	median	enet	3	3	testScore.PC	0.74179
rosette area (42 DAS)	median	enet	3	4	testScore.PC	0.828211
rosette area (42 DAS)	median	enet	3	5	testScore.PC	0.785962
rosette area (42 DAS)	median	enet	3	6	testScore.PC	-0.521904
rosette area (42 DAS)	median	enet	3	7	testScore.PC	0.584746
rosette area (42 DAS)	median	enet	3	8	testScore.PC	0.0156058
rosette area (42 DAS)	median	enet	3	9	testScore.PC	0.584737
rosette area (42 DAS)	median	enet	4	0	testScore.PC	0.388445
rosette area (42 DAS)	median	enet	4	1	testScore.PC	0.831452
rosette area (42 DAS)	median	enet	4	2	testScore.PC	0.925428
rosette area (42 DAS)	median	enet	4	3	testScore.PC	0.845523
rosette area (42 DAS)	median	enet	4	4	testScore.PC	0.799281
rosette area (42 DAS)	median	enet	4	5	testScore.PC	0.611331
rosette area (42 DAS)	median	enet	4	6	testScore.PC	0.69282
rosette area (42 DAS)	median	enet	4	7	testScore.PC	-0.078036
rosette area (42 DAS)	median	enet	4	8	testScore.PC	0.468789
rosette area (42 DAS)	median	enet	4	9	testScore.PC	0.661988
rosette area (42 DAS)	median	enet	5	0	testScore.PC	0.878264
rosette area (42 DAS)	median	enet	5	1	testScore.PC	0.768364
rosette area (42 DAS)	median	enet	5	2	testScore.PC	0.632645
rosette area (42 DAS)	median	enet	5	3	testScore.PC	0.78345
rosette area (42 DAS)	median	enet	5	4	testScore.PC	0.826647
rosette area (42 DAS)	median	enet	5	5	testScore.PC	0.785117
rosette area (42 DAS)	median	enet	5	6	testScore.PC	-0.464898
rosette area (42 DAS)	median	enet	5	7	testScore.PC	0.486982
rosette area (42 DAS)	median	enet	5	8	testScore.PC	0.792335
rosette area (42 DAS)	median	enet	5	9	testScore.PC	0.643226
rosette area (42 DAS)	median	enet	6	0	testScore.PC	0.57626
rosette area (42 DAS)	median	enet	6	1	testScore.PC	0.914567
rosette area (42 DAS)	median	enet	6	2	testScore.PC	-0.0419657
rosette area (42 DAS)	median	enet	6	3	testScore.PC	0.60532
rosette area (42 DAS)	median	enet	6	4	testScore.PC	0.645438
rosette area (42 DAS)	median	enet	6	5	testScore.PC	0.815904
rosette area (42 DAS)	median	enet	6	6	testScore.PC	0.864386
rosette area (42 DAS)	median	enet	6	7	testScore.PC	0.617717
rosette area (42 DAS)	median	enet	6	8	testScore.PC	0.210301
rosette area (42 DAS)	median	enet	6	9	testScore.PC	0.593136
rosette area (42 DAS)	median	enet	7	0	testScore.PC	0.680998
rosette area (42 DAS)	median	enet	7	1	testScore.PC	0.642182
rosette area (42 DAS)	median	enet	7	2	testScore.PC	0.610083
rosette area (42 DAS)	median	enet	7	3	testScore.PC	0.0934395
rosette area (42 DAS)	median	enet	7	4	testScore.PC	0.767328
rosette area (42 DAS)	median	enet	7	5	testScore.PC	0.706195
rosette area (42 DAS)	median	enet	7	6	testScore.PC	-0.152267
rosette area (42 DAS)	median	enet	7	7	testScore.PC	0.752626
rosette area (42 DAS)	median	enet	7	8	testScore.PC	0.897972
rosette area (42 DAS)	median	enet	7	9	testScore.PC	0.876977
rosette area (42 DAS)	median	enet	8	0	testScore.PC	0.484164
rosette area (42 DAS)	median	enet	8	1	testScore.PC	0.668429
rosette area (42 DAS)	median	enet	8	2	testScore.PC	0.754532
rosette area (42 DAS)	median	enet	8	3	testScore.PC	0.814505
rosette area (42 DAS)	median	enet	8	4	testScore.PC	0.84735
rosette area (42 DAS)	median	enet	8	5	testScore.PC	0.0835227
rosette area (42 DAS)	median	enet	8	6	testScore.PC	0.886064
rosette area (42 DAS)	median	enet	8	7	testScore.PC	0.822636
rosette area (42 DAS)	median	enet	8	8	testScore.PC	0.805731
rosette area (42 DAS)	median	enet	8	9	testScore.PC	0.699717
rosette area (42 DAS)	median	rf	0	0	testScore.PC	0.563531
rosette area (42 DAS)	median	rf	0	1	testScore.PC	0.810911
rosette area (42 DAS)	median	rf	0	2	testScore.PC	0.861209
rosette area (42 DAS)	median	rf	0	3	testScore.PC	0.0689865
rosette area (42 DAS)	median	rf	0	4	testScore.PC	0.771788
rosette area (42 DAS)	median	rf	0	5	testScore.PC	0.714921
rosette area (42 DAS)	median	rf	0	6	testScore.PC	0.725371
rosette area (42 DAS)	median	rf	0	7	testScore.PC	0.0249455
rosette area (42 DAS)	median	rf	0	8	testScore.PC	0.927429
rosette area (42 DAS)	median	rf	0	9	testScore.PC	0.316022
rosette area (42 DAS)	median	rf	1	0	testScore.PC	0.48979
rosette area (42 DAS)	median	rf	1	1	testScore.PC	0.888515
rosette area (42 DAS)	median	rf	1	2	testScore.PC	-0.397085
rosette area (42 DAS)	median	rf	1	3	testScore.PC	0.390123
rosette area (42 DAS)	median	rf	1	4	testScore.PC	0.859572
rosette area (42 DAS)	median	rf	1	5	testScore.PC	0.578638
rosette area (42 DAS)	median	rf	1	6	testScore.PC	0.430763
rosette area (42 DAS)	median	rf	1	7	testScore.PC	0.547158
rosette area (42 DAS)	median	rf	1	8	testScore.PC	0.763676
rosette area (42 DAS)	median	rf	1	9	testScore.PC	0.850452
rosette area (42 DAS)	median	rf	2	0	testScore.PC	0.658473
rosette area (42 DAS)	median	rf	2	1	testScore.PC	0.191761
rosette area (42 DAS)	median	rf	2	2	testScore.PC	0.96081
rosette area (42 DAS)	median	rf	2	3	testScore.PC	-0.111728
rosette area (42 DAS)	median	rf	2	4	testScore.PC	0.233333
rosette area (42 DAS)	median	rf	2	5	testScore.PC	0.344974
rosette area (42 DAS)	median	rf	2	6	testScore.PC	0.898504
rosette area (42 DAS)	median	rf	2	7	testScore.PC	0.790692
rosette area (42 DAS)	median	rf	2	8	testScore.PC	0.760714
rosette area (42 DAS)	median	rf	2	9	testScore.PC	0.0297441
rosette area (42 DAS)	median	rf	3	0	testScore.PC	0.677416
rosette area (42 DAS)	median	rf	3	1	testScore.PC	-0.0919325
rosette area (42 DAS)	median	rf	3	2	testScore.PC	0.56583
rosette area (42 DAS)	median	rf	3	3	testScore.PC	0.453872
rosette area (42 DAS)	median	rf	3	4	testScore.PC	0.790679
rosette area (42 DAS)	median	rf	3	5	testScore.PC	0.640894
rosette area (42 DAS)	median	rf	3	6	testScore.PC	-0.413204
rosette area (42 DAS)	median	rf	3	7	testScore.PC	0.689946
rosette area (42 DAS)	median	rf	3	8	testScore.PC	0.325074
rosette area (42 DAS)	median	rf	3	9	testScore.PC	0.506206
rosette area (42 DAS)	median	rf	4	0	testScore.PC	0.284668
rosette area (42 DAS)	median	rf	4	1	testScore.PC	0.836628
rosette area (42 DAS)	median	rf	4	2	testScore.PC	0.929341
rosette area (42 DAS)	median	rf	4	3	testScore.PC	0.846123
rosette area (42 DAS)	median	rf	4	4	testScore.PC	0.677017
rosette area (42 DAS)	median	rf	4	5	testScore.PC	0.70237
rosette area (42 DAS)	median	rf	4	6	testScore.PC	0.706966
rosette area (42 DAS)	median	rf	4	7	testScore.PC	-0.00303059
rosette area (42 DAS)	median	rf	4	8	testScore.PC	0.57651
rosette area (42 DAS)	median	rf	4	9	testScore.PC	0.686194
rosette area (42 DAS)	median	rf	5	0	testScore.PC	0.856817
rosette area (42 DAS)	median	rf	5	1	testScore.PC	0.628497
rosette area (42 DAS)	median	rf	5	2	testScore.PC	0.367688
rosette area (42 DAS)	median	rf	5	3	testScore.PC	0.800923
rosette area (42 DAS)	median	rf	5	4	testScore.PC	0.789985
rosette area (42 DAS)	median	rf	5	5	testScore.PC	0.237908
rosette area (42 DAS)	median	rf	5	6	testScore.PC	-0.27405
rosette area (42 DAS)	median	rf	5	7	testScore.PC	0.231848
rosette area (42 DAS)	median	rf	5	8	testScore.PC	0.940151
rosette area (42 DAS)	median	rf	5	9	testScore.PC	0.764264
rosette area (42 DAS)	median	rf	6	0	testScore.PC	0.249767
rosette area (42 DAS)	median	rf	6	1	testScore.PC	0.795774
rosette area (42 DAS)	median	rf	6	2	testScore.PC	-0.0732383
rosette area (42 DAS)	median	rf	6	3	testScore.PC	0.684928
rosette area (42 DAS)	median	rf	6	4	testScore.PC	0.62477
rosette area (42 DAS)	median	rf	6	5	testScore.PC	0.82453
rosette area (42 DAS)	median	rf	6	6	testScore.PC	0.865475
rosette area (42 DAS)	median	rf	6	7	testScore.PC	0.608995
rosette area (42 DAS)	median	rf	6	8	testScore.PC	0.139864
rosette area (42 DAS)	median	rf	6	9	testScore.PC	0.77841
rosette area (42 DAS)	median	rf	7	0	testScore.PC	0.651198
rosette area (42 DAS)	median	rf	7	1	testScore.PC	0.597236
rosette area (42 DAS)	median	rf	7	2	testScore.PC	0.215808
rosette area (42 DAS)	median	rf	7	3	testScore.PC	-0.0314774
rosette area (42 DAS)	median	rf	7	4	testScore.PC	0.178407
rosette area (42 DAS)	median	rf	7	5	testScore.PC	0.65407
rosette area (42 DAS)	median	rf	7	6	testScore.PC	0.288288
rosette area (42 DAS)	median	rf	7	7	testScore.PC	0.79695
rosette area (42 DAS)	median	rf	7	8	testScore.PC	0.896854
rosette area (42 DAS)	median	rf	7	9	testScore.PC	0.859299
rosette area (42 DAS)	median	rf	8	0	testScore.PC	0.359363
rosette area (42 DAS)	median	rf	8	1	testScore.PC	0.518074
rosette area (42 DAS)	median	rf	8	2	testScore.PC	0.6437
rosette area (42 DAS)	median	rf	8	3	testScore.PC	0.82451
rosette area (42 DAS)	median	rf	8	4	testScore.PC	0.742479
rosette area (42 DAS)	median	rf	8	5	testScore.PC	0.20541
rosette area (42 DAS)	median	rf	8	6	testScore.PC	0.821769
rosette area (42 DAS)	median	rf	8	7	testScore.PC	0.733204
rosette area (42 DAS)	median	rf	8	8	testScore.PC	0.794848
rosette area (42 DAS)	median	rf	8	9	testScore.PC	0.810053
rosette area (42 DAS)	spearman	enet	0	0	testScore.PC	0.38741
rosette area (42 DAS)	spearman	enet	0	1	testScore.PC	0.80234
rosette area (42 DAS)	spearman	enet	0	2	testScore.PC	0.690009
rosette area (42 DAS)	spearman	enet	0	3	testScore.PC	0.412624
rosette area (42 DAS)	spearman	enet	0	4	testScore.PC	0.844481
rosette area (42 DAS)	spearman	enet	0	5	testScore.PC	0.383449
rosette area (42 DAS)	spearman	enet	0	6	testScore.PC	0.80671
rosette area (42 DAS)	spearman	enet	0	7	testScore.PC	0.294907
rosette area (42 DAS)	spearman	enet	0	8	testScore.PC	0.662513
rosette area (42 DAS)	spearman	enet	0	9	testScore.PC	0.808887
rosette area (42 DAS)	spearman	enet	1	0	testScore.PC	0.208674
rosette area (42 DAS)	spearman	enet	1	1	testScore.PC	0.421635
rosette area (42 DAS)	spearman	enet	1	2	testScore.PC	0.607989
rosette area (42 DAS)	spearman	enet	1	3	testScore.PC	0.729965
rosette area (42 DAS)	spearman	enet	1	4	testScore.PC	0.830419
rosette area (42 DAS)	spearman	enet	1	5	testScore.PC	0.456959
rosette area (42 DAS)	spearman	enet	1	6	testScore.PC	0.284685
rosette area (42 DAS)	spearman	enet	1	7	testScore.PC	0.795933
rosette area (42 DAS)	spearman	enet	1	8	testScore.PC	0.723466
rosette area (42 DAS)	spearman	enet	1	9	testScore.PC	-0.261796
rosette area (42 DAS)	spearman	enet	2	0	testScore.PC	0.595897
rosette area (42 DAS)	spearman	enet	2	1	testScore.PC	0.657859
rosette area (42 DAS)	spearman	enet	2	2	testScore.PC	0.787005
rosette area (42 DAS)	spearman	enet	2	3	testScore.PC	-0.310515
rosette area (42 DAS)	spearman	enet	2	4	testScore.PC	0.515232
rosette area (42 DAS)	spearman	enet	2	5	testScore.PC	0.588025
rosette area (42 DAS)	spearman	enet	2	6	testScore.PC	0.689397
rosette area (42 DAS)	spearman	enet	2	7	testScore.PC	0.816062
rosette area (42 DAS)	spearman	enet	2	8	testScore.PC	0.462791
rosette area (42 DAS)	spearman	enet	2	9	testScore.PC	0.447592
rosette area (42 DAS)	spearman	enet	3	0	testScore.PC	0.767307
rosette area (42 DAS)	spearman	enet	3	1	testScore.PC	-0.129777
rosette area (42 DAS)	spearman	enet	3	2	testScore.PC	0.411926
rosette area (42 DAS)	spearman	enet	3	3	testScore.PC	0.43925
rosette area (42 DAS)	spearman	enet	3	4	testScore.PC	0.849397
rosette area (42 DAS)	spearman	enet	3	5	testScore.PC	0.933809
rosette area (42 DAS)	spearman	enet	3	6	testScore.PC	-0.0941151
rosette area (42 DAS)	spearman	enet	3	7	testScore.PC	0.594228
rosette area (42 DAS)	spearman	enet	3	8	testScore.PC	0.315791
rosette area (42 DAS)	spearman	enet	3	9	testScore.PC	0.41675
rosette area (42 DAS)	spearman	enet	4	0	testScore.PC	0.704624
rosette area (42 DAS)	spearman	enet	4	1	testScore.PC	0.92468
rosette area (42 DAS)	spearman	enet	4	2	testScore.PC	0.863387
rosette area (42 DAS)	spearman	enet	4	3	testScore.PC	0.631891
rosette area (42 DAS)	spearman	enet	4	4	testScore.PC	0.480448
rosette area (42 DAS)	spearman	enet	4	5	testScore.PC	0.571399
rosette area (42 DAS)	spearman	enet	4	6	testScore.PC	0.826145
rosette area (42 DAS)	spearman	enet	4	7	testScore.PC	0.379721
rosette area (42 DAS)	spearman	enet	4	8	testScore.PC	0.110453
rosette area (42 DAS)	spearman	enet	4	9	testScore.PC	0.235198
rosette area (42 DAS)	spearman	enet	5	0	testScore.PC	0.123092
rosette area (42 DAS)	spearman	enet	5	1	testScore.PC	0.460957
rosette area (42 DAS)	spearman	enet	5	2	testScore.PC	0.602843
rosette area (42 DAS)	spearman	enet	5	3	testScore.PC	0.740275
rosette area (42 DAS)	spearman	enet	5	4	testScore.PC	0.755038
rosette area (42 DAS)	spearman	enet	5	5	testScore.PC	-0.0845418
rosette area (42 DAS)	spearman	enet	5	6	testScore.PC	-0.15206
rosette area (42 DAS)	spearman	enet	5	7	testScore.PC	0.499839
rosette area (42 DAS)	spearman	enet	5	8	testScore.PC	0.719624
rosette area (42 DAS)	spearman	enet	5	9	testScore.PC	0.676855
rosette area (42 DAS)	spearman	enet	6	0	testScore.PC	0.581929
rosette area (42 DAS)	spearman	enet	6	1	testScore.PC	0.682739
rosette area (42 DAS)	spearman	enet	6	2	testScore.PC	0.475563
rosette area (42 DAS)	spearman	enet	6	3	testScore.PC	0.759283
rosette area (42 DAS)	spearman	enet	6	4	testScore.PC	0.734398
rosette area (42 DAS)	spearman	enet	6	5	testScore.PC	0.813272
rosette area (42 DAS)	spearman	enet	6	6	testScore.PC	0.789909
rosette area (42 DAS)	spearman	enet	6	7	testScore.PC	0.622301
rosette area (42 DAS)	spearman	enet	6	8	testScore.PC	0.186379
rosette area (42 DAS)	spearman	enet	6	9	testScore.PC	0.592377
rosette area (42 DAS)	spearman	enet	7	0	testScore.PC	0.033824
rosette area (42 DAS)	spearman	enet	7	1	testScore.PC	0.755625
rosette area (42 DAS)	spearman	enet	7	2	testScore.PC	0.638301
rosette area (42 DAS)	spearman	enet	7	3	testScore.PC	-0.0119301
rosette area (42 DAS)	spearman	enet	7	4	testScore.PC	0.599215
rosette area (42 DAS)	spearman	enet	7	5	testScore.PC	0.673262
rosette area (42 DAS)	spearman	enet	7	6	testScore.PC	0.134401
rosette area (42 DAS)	spearman	enet	7	7	testScore.PC	0.668413
rosette area (42 DAS)	spearman	enet	7	8	testScore.PC	0.742789
rosette area (42 DAS)	spearman	enet	7	9	testScore.PC	0.837852
rosette area (42 DAS)	spearman	enet	8	0	testScore.PC	0.535029
rosette area (42 DAS)	spearman	enet	8	1	testScore.PC	0.0992518
rosette area (42 DAS)	spearman	enet	8	2	testScore.PC	0.692722
rosette area (42 DAS)	spearman	enet	8	3	testScore.PC	0.882238
rosette area (42 DAS)	spearman	enet	8	4	testScore.PC	0.916545
rosette area (42 DAS)	spearman	enet	8	5	testScore.PC	0.124204
rosette area (42 DAS)	spearman	enet	8	6	testScore.PC	0.613188
rosette area (42 DAS)	spearman	enet	8	7	testScore.PC	0.741512
rosette area (42 DAS)	spearman	enet	8	8	testScore.PC	0.853009
rosette area (42 DAS)	spearman	enet	8	9	testScore.PC	0.661325
rosette area (42 DAS)	spearman	rf	0	0	testScore.PC	0.327951
rosette area (42 DAS)	spearman	rf	0	1	testScore.PC	0.764482
rosette area (42 DAS)	spearman	rf	0	2	testScore.PC	0.751571
rosette area (42 DAS)	spearman	rf	0	3	testScore.PC	0.0481231
rosette area (42 DAS)	spearman	rf	0	4	testScore.PC	0.883418
rosette area (42 DAS)	spearman	rf	0	5	testScore.PC	0.616731
rosette area (42 DAS)	spearman	rf	0	6	testScore.PC	0.712419
rosette area (42 DAS)	spearman	rf	0	7	testScore.PC	0.304999
rosette area (42 DAS)	spearman	rf	0	8	testScore.PC	0.739069
rosette area (42 DAS)	spearman	rf	0	9	testScore.PC	0.401419
rosette area (42 DAS)	spearman	rf	1	0	testScore.PC	0.35807
rosette area (42 DAS)	spearman	rf	1	1	testScore.PC	0.393712
rosette area (42 DAS)	spearman	rf	1	2	testScore.PC	-0.340657
rosette area (42 DAS)	spearman	rf	1	3	testScore.PC	0.457671
rosette area (42 DAS)	spearman	rf	1	4	testScore.PC	0.811687
rosette area (42 DAS)	spearman	rf	1	5	testScore.PC	0.580777
rosette area (42 DAS)	spearman	rf	1	6	testScore.PC	0.348392
rosette area (42 DAS)	spearman	rf	1	7	testScore.PC	0.697118
rosette area (42 DAS)	spearman	rf	1	8	testScore.PC	0.820154
rosette area (42 DAS)	spearman	rf	1	9	testScore.PC	-0.273011
rosette area (42 DAS)	spearman	rf	2	0	testScore.PC	0.709395
rosette area (42 DAS)	spearman	rf	2	1	testScore.PC	0.149378
rosette area (42 DAS)	spearman	rf	2	2	testScore.PC	0.914441
rosette area (42 DAS)	spearman	rf	2	3	testScore.PC	0.0818371
rosette area (42 DAS)	spearman	rf	2	4	testScore.PC	0.171219
rosette area (42 DAS)	spearman	rf	2	5	testScore.PC	0.401119
rosette area (42 DAS)	spearman	rf	2	6	testScore.PC	0.499439
rosette area (42 DAS)	spearman	rf	2	7	testScore.PC	0.817374
rosette area (42 DAS)	spearman	rf	2	8	testScore.PC	0.29243
rosette area (42 DAS)	spearman	rf	2	9	testScore.PC	0.0162406
rosette area (42 DAS)	spearman	rf	3	0	testScore.PC	0.643277
rosette area (42 DAS)	spearman	rf	3	1	testScore.PC	-0.29088
rosette area (42 DAS)	spearman	rf	3	2	testScore.PC	0.297909
rosette area (42 DAS)	spearman	rf	3	3	testScore.PC	0.234038
rosette area (42 DAS)	spearman	rf	3	4	testScore.PC	0.78534
rosette area (42 DAS)	spearman	rf	3	5	testScore.PC	0.671376
rosette area (42 DAS)	spearman	rf	3	6	testScore.PC	-0.44472
rosette area (42 DAS)	spearman	rf	3	7	testScore.PC	0.593422
rosette area (42 DAS)	spearman	rf	3	8	testScore.PC	0.272104
rosette area (42 DAS)	spearman	rf	3	9	testScore.PC	0.346089
rosette area (42 DAS)	spearman	rf	4	0	testScore.PC	0.503072
rosette area (42 DAS)	spearman	rf	4	1	testScore.PC	0.815615
rosette area (42 DAS)	spearman	rf	4	2	testScore.PC	0.914521
rosette area (42 DAS)	spearman	rf	4	3	testScore.PC	0.837464
rosette area (42 DAS)	spearman	rf	4	4	testScore.PC	0.157166
rosette area (42 DAS)	spearman	rf	4	5	testScore.PC	0.850888
rosette area (42 DAS)	spearman	rf	4	6	testScore.PC	0.724896
rosette area (42 DAS)	spearman	rf	4	7	testScore.PC	0.118686
rosette area (42 DAS)	spearman	rf	4	8	testScore.PC	0.0450644
rosette area (42 DAS)	spearman	rf	4	9	testScore.PC	0.653485
rosette area (42 DAS)	spearman	rf	5	0	testScore.PC	-0.0708853
rosette area (42 DAS)	spearman	rf	5	1	testScore.PC	0.297899
rosette area (42 DAS)	spearman	rf	5	2	testScore.PC	0.646381
rosette area (42 DAS)	spearman	rf	5	3	testScore.PC	0.849129
rosette area (42 DAS)	spearman	rf	5	4	testScore.PC	0.832227
rosette area (42 DAS)	spearman	rf	5	5	testScore.PC	0.0221146
rosette area (42 DAS)	spearman	rf	5	6	testScore.PC	-0.317766
rosette area (42 DAS)	spearman	rf	5	7	testScore.PC	0.0836999
rosette area (42 DAS)	spearman	rf	5	8	testScore.PC	0.938523
rosette area (42 DAS)	spearman	rf	5	9	testScore.PC	0.607173
rosette area (42 DAS)	spearman	rf	6	0	testScore.PC	0.319305
rosette area (42 DAS)	spearman	rf	6	1	testScore.PC	0.446019
rosette area (42 DAS)	spearman	rf	6	2	testScore.PC	0.0748115
rosette area (42 DAS)	spearman	rf	6	3	testScore.PC	0.564682
rosette area (42 DAS)	spearman	rf	6	4	testScore.PC	0.508221
rosette area (42 DAS)	spearman	rf	6	5	testScore.PC	0.792651
rosette area (42 DAS)	spearman	rf	6	6	testScore.PC	0.739481
rosette area (42 DAS)	spearman	rf	6	7	testScore.PC	0.626622
rosette area (42 DAS)	spearman	rf	6	8	testScore.PC	0.175368
rosette area (42 DAS)	spearman	rf	6	9	testScore.PC	0.60457
rosette area (42 DAS)	spearman	rf	7	0	testScore.PC	0.0112421
rosette area (42 DAS)	spearman	rf	7	1	testScore.PC	0.649433
rosette area (42 DAS)	spearman	rf	7	2	testScore.PC	0.112254
rosette area (42 DAS)	spearman	rf	7	3	testScore.PC	-0.0427398
rosette area (42 DAS)	spearman	rf	7	4	testScore.PC	0.323412
rosette area (42 DAS)	spearman	rf	7	5	testScore.PC	0.605469
rosette area (42 DAS)	spearman	rf	7	6	testScore.PC	0.172493
rosette area (42 DAS)	spearman	rf	7	7	testScore.PC	0.741408
rosette area (42 DAS)	spearman	rf	7	8	testScore.PC	0.861683
rosette area (42 DAS)	spearman	rf	7	9	testScore.PC	0.877748
rosette area (42 DAS)	spearman	rf	8	0	testScore.PC	0.191075
rosette area (42 DAS)	spearman	rf	8	1	testScore.PC	0.53921
rosette area (42 DAS)	spearman	rf	8	2	testScore.PC	0.570544
rosette area (42 DAS)	spearman	rf	8	3	testScore.PC	0.856342
rosette area (42 DAS)	spearman	rf	8	4	testScore.PC	0.744503
rosette area (42 DAS)	spearman	rf	8	5	testScore.PC	0.137555
rosette area (42 DAS)	spearman	rf	8	6	testScore.PC	0.719243
rosette area (42 DAS)	spearman	rf	8	7	testScore.PC	0.729776
rosette area (42 DAS)	spearman	rf	8	8	testScore.PC	0.869059
rosette area (42 DAS)	spearman	rf	8	9	testScore.PC	0.639469
rosette area (42 DAS)	hsic-5000	enet	0	0	testScore.R2	0.0217707
rosette area (42 DAS)	hsic-5000	enet	0	1	testScore.R2	0.561174
rosette area (42 DAS)	hsic-5000	enet	0	2	testScore.R2	0.691596
rosette area (42 DAS)	hsic-5000	enet	0	3	testScore.R2	-0.861207
rosette area (42 DAS)	hsic-5000	enet	0	4	testScore.R2	0.076186
rosette area (42 DAS)	hsic-5000	enet	0	5	testScore.R2	0.294968
rosette area (42 DAS)	hsic-5000	enet	0	6	testScore.R2	0.294456
rosette area (42 DAS)	hsic-5000	enet	0	7	testScore.R2	-0.104653
rosette area (42 DAS)	hsic-5000	enet	0	8	testScore.R2	0.608808
rosette area (42 DAS)	hsic-5000	enet	0	9	testScore.R2	0.0499135
rosette area (42 DAS)	hsic-5000	enet	1	0	testScore.R2	-0.402004
rosette area (42 DAS)	hsic-5000	enet	1	1	testScore.R2	0.306636
rosette area (42 DAS)	hsic-5000	enet	1	2	testScore.R2	-0.640533
rosette area (42 DAS)	hsic-5000	enet	1	3	testScore.R2	0.119438
rosette area (42 DAS)	hsic-5000	enet	1	4	testScore.R2	-0.1224
rosette area (42 DAS)	hsic-5000	enet	1	5	testScore.R2	-1.71363
rosette area (42 DAS)	hsic-5000	enet	1	6	testScore.R2	0.422081
rosette area (42 DAS)	hsic-5000	enet	1	7	testScore.R2	0.144289
rosette area (42 DAS)	hsic-5000	enet	1	8	testScore.R2	0.424427
rosette area (42 DAS)	hsic-5000	enet	1	9	testScore.R2	0.539342
rosette area (42 DAS)	hsic-5000	enet	2	0	testScore.R2	0.0525986
rosette area (42 DAS)	hsic-5000	enet	2	1	testScore.R2	0.139249
rosette area (42 DAS)	hsic-5000	enet	2	2	testScore.R2	0.303733
rosette area (42 DAS)	hsic-5000	enet	2	3	testScore.R2	-0.811635
rosette area (42 DAS)	hsic-5000	enet	2	4	testScore.R2	-1.54521
rosette area (42 DAS)	hsic-5000	enet	2	5	testScore.R2	0.308957
rosette area (42 DAS)	hsic-5000	enet	2	6	testScore.R2	0.742774
rosette area (42 DAS)	hsic-5000	enet	2	7	testScore.R2	0.620847
rosette area (42 DAS)	hsic-5000	enet	2	8	testScore.R2	0.3549
rosette area (42 DAS)	hsic-5000	enet	2	9	testScore.R2	-0.0669863
rosette area (42 DAS)	hsic-5000	enet	3	0	testScore.R2	0.0740797
rosette area (42 DAS)	hsic-5000	enet	3	1	testScore.R2	-0.143965
rosette area (42 DAS)	hsic-5000	enet	3	2	testScore.R2	0.325377
rosette area (42 DAS)	hsic-5000	enet	3	3	testScore.R2	0.329839
rosette area (42 DAS)	hsic-5000	enet	3	4	testScore.R2	0.735855
rosette area (42 DAS)	hsic-5000	enet	3	5	testScore.R2	0.449603
rosette area (42 DAS)	hsic-5000	enet	3	6	testScore.R2	-2.87693
rosette area (42 DAS)	hsic-5000	enet	3	7	testScore.R2	0.54039
rosette area (42 DAS)	hsic-5000	enet	3	8	testScore.R2	0.310207
rosette area (42 DAS)	hsic-5000	enet	3	9	testScore.R2	-0.0736233
rosette area (42 DAS)	hsic-5000	enet	4	0	testScore.R2	0.109847
rosette area (42 DAS)	hsic-5000	enet	4	1	testScore.R2	0.321472
rosette area (42 DAS)	hsic-5000	enet	4	2	testScore.R2	-0.0675528
rosette area (42 DAS)	hsic-5000	enet	4	3	testScore.R2	0.770562
rosette area (42 DAS)	hsic-5000	enet	4	4	testScore.R2	0.556022
rosette area (42 DAS)	hsic-5000	enet	4	5	testScore.R2	-0.115126
rosette area (42 DAS)	hsic-5000	enet	4	6	testScore.R2	0.385797
rosette area (42 DAS)	hsic-5000	enet	4	7	testScore.R2	-0.926896
rosette area (42 DAS)	hsic-5000	enet	4	8	testScore.R2	-0.49223
rosette area (42 DAS)	hsic-5000	enet	4	9	testScore.R2	0.35844
rosette area (42 DAS)	hsic-5000	enet	5	0	testScore.R2	0.500211
rosette area (42 DAS)	hsic-5000	enet	5	1	testScore.R2	0.0906482
rosette area (42 DAS)	hsic-5000	enet	5	2	testScore.R2	0.42086
rosette area (42 DAS)	hsic-5000	enet	5	3	testScore.R2	-1.63367
rosette area (42 DAS)	hsic-5000	enet	5	4	testScore.R2	0.789428
rosette area (42 DAS)	hsic-5000	enet	5	5	testScore.R2	-0.131514
rosette area (42 DAS)	hsic-5000	enet	5	6	testScore.R2	-1.87912
rosette area (42 DAS)	hsic-5000	enet	5	7	testScore.R2	-0.723407
rosette area (42 DAS)	hsic-5000	enet	5	8	testScore.R2	0.389414
rosette area (42 DAS)	hsic-5000	enet	5	9	testScore.R2	-0.105182
rosette area (42 DAS)	hsic-5000	enet	6	0	testScore.R2	-0.717629
rosette area (42 DAS)	hsic-5000	enet	6	1	testScore.R2	0.565809
rosette area (42 DAS)	hsic-5000	enet	6	2	testScore.R2	-0.891843
rosette area (42 DAS)	hsic-5000	enet	6	3	testScore.R2	-0.151398
rosette area (42 DAS)	hsic-5000	enet	6	4	testScore.R2	0.392471
rosette area (42 DAS)	hsic-5000	enet	6	5	testScore.R2	0.526346
rosette area (42 DAS)	hsic-5000	enet	6	6	testScore.R2	0.498096
rosette area (42 DAS)	hsic-5000	enet	6	7	testScore.R2	0.224346
rosette area (42 DAS)	hsic-5000	enet	6	8	testScore.R2	-0.173982
rosette area (42 DAS)	hsic-5000	enet	6	9	testScore.R2	-0.368862
rosette area (42 DAS)	hsic-5000	enet	7	0	testScore.R2	0.241921
rosette area (42 DAS)	hsic-5000	enet	7	1	testScore.R2	0.108752
rosette area (42 DAS)	hsic-5000	enet	7	2	testScore.R2	-0.0557921
rosette area (42 DAS)	hsic-5000	enet	7	3	testScore.R2	-0.524713
rosette area (42 DAS)	hsic-5000	enet	7	4	testScore.R2	-0.0555258
rosette area (42 DAS)	hsic-5000	enet	7	5	testScore.R2	0.554354
rosette area (42 DAS)	hsic-5000	enet	7	6	testScore.R2	-0.362727
rosette area (42 DAS)	hsic-5000	enet	7	7	testScore.R2	0.610113
rosette area (42 DAS)	hsic-5000	enet	7	8	testScore.R2	0.387577
rosette area (42 DAS)	hsic-5000	enet	7	9	testScore.R2	0.671351
rosette area (42 DAS)	hsic-5000	enet	8	0	testScore.R2	-0.026286
rosette area (42 DAS)	hsic-5000	enet	8	1	testScore.R2	-0.224924
rosette area (42 DAS)	hsic-5000	enet	8	2	testScore.R2	0.326229
rosette area (42 DAS)	hsic-5000	enet	8	3	testScore.R2	0.523613
rosette area (42 DAS)	hsic-5000	enet	8	4	testScore.R2	-0.443908
rosette area (42 DAS)	hsic-5000	enet	8	5	testScore.R2	-1.21359
rosette area (42 DAS)	hsic-5000	enet	8	6	testScore.R2	0.0607719
rosette area (42 DAS)	hsic-5000	enet	8	7	testScore.R2	0.69979
rosette area (42 DAS)	hsic-5000	enet	8	8	testScore.R2	0.138257
rosette area (42 DAS)	hsic-5000	enet	8	9	testScore.R2	0.0777904
rosette area (42 DAS)	hsic-5000	rf	0	0	testScore.R2	0.0826938
rosette area (42 DAS)	hsic-5000	rf	0	1	testScore.R2	0.428822
rosette area (42 DAS)	hsic-5000	rf	0	2	testScore.R2	0.481906
rosette area (42 DAS)	hsic-5000	rf	0	3	testScore.R2	-0.599743
rosette area (42 DAS)	hsic-5000	rf	0	4	testScore.R2	0.248645
rosette area (42 DAS)	hsic-5000	rf	0	5	testScore.R2	0.265956
rosette area (42 DAS)	hsic-5000	rf	0	6	testScore.R2	0.200855
rosette area (42 DAS)	hsic-5000	rf	0	7	testScore.R2	-0.260089
rosette area (42 DAS)	hsic-5000	rf	0	8	testScore.R2	0.724425
rosette area (42 DAS)	hsic-5000	rf	0	9	testScore.R2	-0.0926672
rosette area (42 DAS)	hsic-5000	rf	1	0	testScore.R2	-0.0825478
rosette area (42 DAS)	hsic-5000	rf	1	1	testScore.R2	0.468354
rosette area (42 DAS)	hsic-5000	rf	1	2	testScore.R2	-0.237717
rosette area (42 DAS)	hsic-5000	rf	1	3	testScore.R2	-0.0733224
rosette area (42 DAS)	hsic-5000	rf	1	4	testScore.R2	-0.217595
rosette area (42 DAS)	hsic-5000	rf	1	5	testScore.R2	-1.41684
rosette area (42 DAS)	hsic-5000	rf	1	6	testScore.R2	0.0994426
rosette area (42 DAS)	hsic-5000	rf	1	7	testScore.R2	0.147046
rosette area (42 DAS)	hsic-5000	rf	1	8	testScore.R2	0.370832
rosette area (42 DAS)	hsic-5000	rf	1	9	testScore.R2	0.467097
rosette area (42 DAS)	hsic-5000	rf	2	0	testScore.R2	0.536409
rosette area (42 DAS)	hsic-5000	rf	2	1	testScore.R2	-0.0104436
rosette area (42 DAS)	hsic-5000	rf	2	2	testScore.R2	-0.1748
rosette area (42 DAS)	hsic-5000	rf	2	3	testScore.R2	-0.332809
rosette area (42 DAS)	hsic-5000	rf	2	4	testScore.R2	-0.616025
rosette area (42 DAS)	hsic-5000	rf	2	5	testScore.R2	0.245473
rosette area (42 DAS)	hsic-5000	rf	2	6	testScore.R2	0.648716
rosette area (42 DAS)	hsic-5000	rf	2	7	testScore.R2	0.541433
rosette area (42 DAS)	hsic-5000	rf	2	8	testScore.R2	0.39132
rosette area (42 DAS)	hsic-5000	rf	2	9	testScore.R2	-0.0853462
rosette area (42 DAS)	hsic-5000	rf	3	0	testScore.R2	0.170341
rosette area (42 DAS)	hsic-5000	rf	3	1	testScore.R2	-0.7083
rosette area (42 DAS)	hsic-5000	rf	3	2	testScore.R2	0.186597
rosette area (42 DAS)	hsic-5000	rf	3	3	testScore.R2	0.132276
rosette area (42 DAS)	hsic-5000	rf	3	4	testScore.R2	0.428455
rosette area (42 DAS)	hsic-5000	rf	3	5	testScore.R2	0.171072
rosette area (42 DAS)	hsic-5000	rf	3	6	testScore.R2	-2.71448
rosette area (42 DAS)	hsic-5000	rf	3	7	testScore.R2	0.287353
rosette area (42 DAS)	hsic-5000	rf	3	8	testScore.R2	0.156995
rosette area (42 DAS)	hsic-5000	rf	3	9	testScore.R2	0.334379
rosette area (42 DAS)	hsic-5000	rf	4	0	testScore.R2	0.0695838
rosette area (42 DAS)	hsic-5000	rf	4	1	testScore.R2	0.392315
rosette area (42 DAS)	hsic-5000	rf	4	2	testScore.R2	0.40139
rosette area (42 DAS)	hsic-5000	rf	4	3	testScore.R2	0.414837
rosette area (42 DAS)	hsic-5000	rf	4	4	testScore.R2	0.135111
rosette area (42 DAS)	hsic-5000	rf	4	5	testScore.R2	0.433927
rosette area (42 DAS)	hsic-5000	rf	4	6	testScore.R2	0.359097
rosette area (42 DAS)	hsic-5000	rf	4	7	testScore.R2	-0.702691
rosette area (42 DAS)	hsic-5000	rf	4	8	testScore.R2	-0.641991
rosette area (42 DAS)	hsic-5000	rf	4	9	testScore.R2	0.487107
rosette area (42 DAS)	hsic-5000	rf	5	0	testScore.R2	0.478165
rosette area (42 DAS)	hsic-5000	rf	5	1	testScore.R2	0.170599
rosette area (42 DAS)	hsic-5000	rf	5	2	testScore.R2	0.206042
rosette area (42 DAS)	hsic-5000	rf	5	3	testScore.R2	-1.35539
rosette area (42 DAS)	hsic-5000	rf	5	4	testScore.R2	0.631173
rosette area (42 DAS)	hsic-5000	rf	5	5	testScore.R2	-0.170268
rosette area (42 DAS)	hsic-5000	rf	5	6	testScore.R2	-1.79179
rosette area (42 DAS)	hsic-5000	rf	5	7	testScore.R2	-1.13215
rosette area (42 DAS)	hsic-5000	rf	5	8	testScore.R2	0.598764
rosette area (42 DAS)	hsic-5000	rf	5	9	testScore.R2	-0.291315
rosette area (42 DAS)	hsic-5000	rf	6	0	testScore.R2	0.227626
rosette area (42 DAS)	hsic-5000	rf	6	1	testScore.R2	0.468112
rosette area (42 DAS)	hsic-5000	rf	6	2	testScore.R2	-0.665324
rosette area (42 DAS)	hsic-5000	rf	6	3	testScore.R2	-0.0889788
rosette area (42 DAS)	hsic-5000	rf	6	4	testScore.R2	0.507123
rosette area (42 DAS)	hsic-5000	rf	6	5	testScore.R2	0.589658
rosette area (42 DAS)	hsic-5000	rf	6	6	testScore.R2	0.17041
rosette area (42 DAS)	hsic-5000	rf	6	7	testScore.R2	0.241677
rosette area (42 DAS)	hsic-5000	rf	6	8	testScore.R2	0.0781615
rosette area (42 DAS)	hsic-5000	rf	6	9	testScore.R2	-0.406463
rosette area (42 DAS)	hsic-5000	rf	7	0	testScore.R2	-0.20947
rosette area (42 DAS)	hsic-5000	rf	7	1	testScore.R2	0.269612
rosette area (42 DAS)	hsic-5000	rf	7	2	testScore.R2	0.0430969
rosette area (42 DAS)	hsic-5000	rf	7	3	testScore.R2	-0.552658
rosette area (42 DAS)	hsic-5000	rf	7	4	testScore.R2	0.150671
rosette area (42 DAS)	hsic-5000	rf	7	5	testScore.R2	0.391712
rosette area (42 DAS)	hsic-5000	rf	7	6	testScore.R2	-0.280058
rosette area (42 DAS)	hsic-5000	rf	7	7	testScore.R2	0.568843
rosette area (42 DAS)	hsic-5000	rf	7	8	testScore.R2	0.451167
rosette area (42 DAS)	hsic-5000	rf	7	9	testScore.R2	0.657672
rosette area (42 DAS)	hsic-5000	rf	8	0	testScore.R2	-0.172959
rosette area (42 DAS)	hsic-5000	rf	8	1	testScore.R2	-0.370231
rosette area (42 DAS)	hsic-5000	rf	8	2	testScore.R2	0.236211
rosette area (42 DAS)	hsic-5000	rf	8	3	testScore.R2	0.513719
rosette area (42 DAS)	hsic-5000	rf	8	4	testScore.R2	-0.691049
rosette area (42 DAS)	hsic-5000	rf	8	5	testScore.R2	-1.04318
rosette area (42 DAS)	hsic-5000	rf	8	6	testScore.R2	0.490549
rosette area (42 DAS)	hsic-5000	rf	8	7	testScore.R2	0.422476
rosette area (42 DAS)	hsic-5000	rf	8	8	testScore.R2	-0.201511
rosette area (42 DAS)	hsic-5000	rf	8	9	testScore.R2	0.601692
rosette area (42 DAS)	median	enet	0	0	testScore.R2	0.320804
rosette area (42 DAS)	median	enet	0	1	testScore.R2	0.635064
rosette area (42 DAS)	median	enet	0	2	testScore.R2	0.628851
rosette area (42 DAS)	median	enet	0	3	testScore.R2	-0.186256
rosette area (42 DAS)	median	enet	0	4	testScore.R2	-0.0456602
rosette area (42 DAS)	median	enet	0	5	testScore.R2	0.263832
rosette area (42 DAS)	median	enet	0	6	testScore.R2	0.053818
rosette area (42 DAS)	median	enet	0	7	testScore.R2	-0.0320088
rosette area (42 DAS)	median	enet	0	8	testScore.R2	0.644976
rosette area (42 DAS)	median	enet	0	9	testScore.R2	0.213219
rosette area (42 DAS)	median	enet	1	0	testScore.R2	-0.299013
rosette area (42 DAS)	median	enet	1	1	testScore.R2	0.405978
rosette area (42 DAS)	median	enet	1	2	testScore.R2	-0.882476
rosette area (42 DAS)	median	enet	1	3	testScore.R2	0.102759
rosette area (42 DAS)	median	enet	1	4	testScore.R2	0.237557
rosette area (42 DAS)	median	enet	1	5	testScore.R2	-2.50138
rosette area (42 DAS)	median	enet	1	6	testScore.R2	0.436541
rosette area (42 DAS)	median	enet	1	7	testScore.R2	0.313357
rosette area (42 DAS)	median	enet	1	8	testScore.R2	0.33657
rosette area (42 DAS)	median	enet	1	9	testScore.R2	0.676455
rosette area (42 DAS)	median	enet	2	0	testScore.R2	0.1732
rosette area (42 DAS)	median	enet	2	1	testScore.R2	0.234641
rosette area (42 DAS)	median	enet	2	2	testScore.R2	0.302472
rosette area (42 DAS)	median	enet	2	3	testScore.R2	-1.00571
rosette area (42 DAS)	median	enet	2	4	testScore.R2	-1.74054
rosette area (42 DAS)	median	enet	2	5	testScore.R2	0.215631
rosette area (42 DAS)	median	enet	2	6	testScore.R2	0.787798
rosette area (42 DAS)	median	enet	2	7	testScore.R2	0.615048
rosette area (42 DAS)	median	enet	2	8	testScore.R2	0.516192
rosette area (42 DAS)	median	enet	2	9	testScore.R2	0.0614105
rosette area (42 DAS)	median	enet	3	0	testScore.R2	0.345004
rosette area (42 DAS)	median	enet	3	1	testScore.R2	-0.174792
rosette area (42 DAS)	median	enet	3	2	testScore.R2	0.4291
rosette area (42 DAS)	median	enet	3	3	testScore.R2	0.333015
rosette area (42 DAS)	median	enet	3	4	testScore.R2	0.63589
rosette area (42 DAS)	median	enet	3	5	testScore.R2	0.486519
rosette area (42 DAS)	median	enet	3	6	testScore.R2	-3.82818
rosette area (42 DAS)	median	enet	3	7	testScore.R2	0.202738
rosette area (42 DAS)	median	enet	3	8	testScore.R2	-0.0800312
rosette area (42 DAS)	median	enet	3	9	testScore.R2	0.123862
rosette area (42 DAS)	median	enet	4	0	testScore.R2	-0.038388
rosette area (42 DAS)	median	enet	4	1	testScore.R2	0.51696
rosette area (42 DAS)	median	enet	4	2	testScore.R2	0.123934
rosette area (42 DAS)	median	enet	4	3	testScore.R2	0.66295
rosette area (42 DAS)	median	enet	4	4	testScore.R2	0.433239
rosette area (42 DAS)	median	enet	4	5	testScore.R2	-0.115449
rosette area (42 DAS)	median	enet	4	6	testScore.R2	0.258107
rosette area (42 DAS)	median	enet	4	7	testScore.R2	-1.27205
rosette area (42 DAS)	median	enet	4	8	testScore.R2	0.00987365
rosette area (42 DAS)	median	enet	4	9	testScore.R2	0.371511
rosette area (42 DAS)	median	enet	5	0	testScore.R2	0.723972
rosette area (42 DAS)	median	enet	5	1	testScore.R2	0.187678
rosette area (42 DAS)	median	enet	5	2	testScore.R2	0.34109
rosette area (42 DAS)	median	enet	5	3	testScore.R2	-1.884
rosette area (42 DAS)	median	enet	5	4	testScore.R2	0.653136
rosette area (42 DAS)	median	enet	5	5	testScore.R2	-0.0483774
rosette area (42 DAS)	median	enet	5	6	testScore.R2	-2.53207
rosette area (42 DAS)	median	enet	5	7	testScore.R2	-0.892716
rosette area (42 DAS)	median	enet	5	8	testScore.R2	0.594203
rosette area (42 DAS)	median	enet	5	9	testScore.R2	0.0418823
rosette area (42 DAS)	median	enet	6	0	testScore.R2	0.193186
rosette area (42 DAS)	median	enet	6	1	testScore.R2	0.699755
rosette area (42 DAS)	median	enet	6	2	testScore.R2	-1.45202
rosette area (42 DAS)	median	enet	6	3	testScore.R2	-0.0809763
rosette area (42 DAS)	median	enet	6	4	testScore.R2	0.313074
rosette area (42 DAS)	median	enet	6	5	testScore.R2	0.640409
rosette area (42 DAS)	median	enet	6	6	testScore.R2	0.580304
rosette area (42 DAS)	median	enet	6	7	testScore.R2	0.248739
rosette area (42 DAS)	median	enet	6	8	testScore.R2	-0.188214
rosette area (42 DAS)	median	enet	6	9	testScore.R2	-0.671571
rosette area (42 DAS)	median	enet	7	0	testScore.R2	0.252361
rosette area (42 DAS)	median	enet	7	1	testScore.R2	0.231108
rosette area (42 DAS)	median	enet	7	2	testScore.R2	-0.0527455
rosette area (42 DAS)	median	enet	7	3	testScore.R2	-0.430228
rosette area (42 DAS)	median	enet	7	4	testScore.R2	0.342334
rosette area (42 DAS)	median	enet	7	5	testScore.R2	0.497458
rosette area (42 DAS)	median	enet	7	6	testScore.R2	-0.70482
rosette area (42 DAS)	median	enet	7	7	testScore.R2	0.527057
rosette area (42 DAS)	median	enet	7	8	testScore.R2	0.58238
rosette area (42 DAS)	median	enet	7	9	testScore.R2	0.728204
rosette area (42 DAS)	median	enet	8	0	testScore.R2	-0.0326881
rosette area (42 DAS)	median	enet	8	1	testScore.R2	0.0710286
rosette area (42 DAS)	median	enet	8	2	testScore.R2	0.288826
rosette area (42 DAS)	median	enet	8	3	testScore.R2	0.553132
rosette area (42 DAS)	median	enet	8	4	testScore.R2	-0.773167
rosette area (42 DAS)	median	enet	8	5	testScore.R2	-1.44284
rosette area (42 DAS)	median	enet	8	6	testScore.R2	0.440833
rosette area (42 DAS)	median	enet	8	7	testScore.R2	0.637972
rosette area (42 DAS)	median	enet	8	8	testScore.R2	-0.226215
rosette area (42 DAS)	median	enet	8	9	testScore.R2	0.076854
rosette area (42 DAS)	median	rf	0	0	testScore.R2	0.172081
rosette area (42 DAS)	median	rf	0	1	testScore.R2	0.3724
rosette area (42 DAS)	median	rf	0	2	testScore.R2	0.437709
rosette area (42 DAS)	median	rf	0	3	testScore.R2	-0.583992
rosette area (42 DAS)	median	rf	0	4	testScore.R2	0.213555
rosette area (42 DAS)	median	rf	0	5	testScore.R2	0.0681005
rosette area (42 DAS)	median	rf	0	6	testScore.R2	-0.079518
rosette area (42 DAS)	median	rf	0	7	testScore.R2	-0.0788152
rosette area (42 DAS)	median	rf	0	8	testScore.R2	0.644262
rosette area (42 DAS)	median	rf	0	9	testScore.R2	0.0453558
rosette area (42 DAS)	median	rf	1	0	testScore.R2	0.164146
rosette area (42 DAS)	median	rf	1	1	testScore.R2	0.519022
rosette area (42 DAS)	median	rf	1	2	testScore.R2	-1.24978
rosette area (42 DAS)	median	rf	1	3	testScore.R2	0.0236336
rosette area (42 DAS)	median	rf	1	4	testScore.R2	-0.415384
rosette area (42 DAS)	median	rf	1	5	testScore.R2	-1.79195
rosette area (42 DAS)	median	rf	1	6	testScore.R2	0.0871661
rosette area (42 DAS)	median	rf	1	7	testScore.R2	0.173088
rosette area (42 DAS)	median	rf	1	8	testScore.R2	0.208909
rosette area (42 DAS)	median	rf	1	9	testScore.R2	0.482946
rosette area (42 DAS)	median	rf	2	0	testScore.R2	0.208909
rosette area (42 DAS)	median	rf	2	1	testScore.R2	-0.00249685
rosette area (42 DAS)	median	rf	2	2	testScore.R2	0.161103
rosette area (42 DAS)	median	rf	2	3	testScore.R2	-0.410417
rosette area (42 DAS)	median	rf	2	4	testScore.R2	-0.42158
rosette area (42 DAS)	median	rf	2	5	testScore.R2	0.0392508
rosette area (42 DAS)	median	rf	2	6	testScore.R2	0.599986
rosette area (42 DAS)	median	rf	2	7	testScore.R2	0.358414
rosette area (42 DAS)	median	rf	2	8	testScore.R2	0.42456
rosette area (42 DAS)	median	rf	2	9	testScore.R2	-0.0477437
rosette area (42 DAS)	median	rf	3	0	testScore.R2	0.213287
rosette area (42 DAS)	median	rf	3	1	testScore.R2	-0.259013
rosette area (42 DAS)	median	rf	3	2	testScore.R2	0.257908
rosette area (42 DAS)	median	rf	3	3	testScore.R2	0.119005
rosette area (42 DAS)	median	rf	3	4	testScore.R2	0.446808
rosette area (42 DAS)	median	rf	3	5	testScore.R2	0.0542067
rosette area (42 DAS)	median	rf	3	6	testScore.R2	-3.95484
rosette area (42 DAS)	median	rf	3	7	testScore.R2	0.344103
rosette area (42 DAS)	median	rf	3	8	testScore.R2	0.0274353
rosette area (42 DAS)	median	rf	3	9	testScore.R2	0.252336
rosette area (42 DAS)	median	rf	4	0	testScore.R2	-0.185806
rosette area (42 DAS)	median	rf	4	1	testScore.R2	0.383505
rosette area (42 DAS)	median	rf	4	2	testScore.R2	0.221897
rosette area (42 DAS)	median	rf	4	3	testScore.R2	0.537946
rosette area (42 DAS)	median	rf	4	4	testScore.R2	0.217102
rosette area (42 DAS)	median	rf	4	5	testScore.R2	0.299549
rosette area (42 DAS)	median	rf	4	6	testScore.R2	0.368926
rosette area (42 DAS)	median	rf	4	7	testScore.R2	-0.896533
rosette area (42 DAS)	median	rf	4	8	testScore.R2	-0.49199
rosette area (42 DAS)	median	rf	4	9	testScore.R2	0.387136
rosette area (42 DAS)	median	rf	5	0	testScore.R2	0.547315
rosette area (42 DAS)	median	rf	5	1	testScore.R2	0.0609786
rosette area (42 DAS)	median	rf	5	2	testScore.R2	0.104242
rosette area (42 DAS)	median	rf	5	3	testScore.R2	-1.25838
rosette area (42 DAS)	median	rf	5	4	testScore.R2	0.515027
rosette area (42 DAS)	median	rf	5	5	testScore.R2	-0.307696
rosette area (42 DAS)	median	rf	5	6	testScore.R2	-2.34534
rosette area (42 DAS)	median	rf	5	7	testScore.R2	-0.655874
rosette area (42 DAS)	median	rf	5	8	testScore.R2	0.557581
rosette area (42 DAS)	median	rf	5	9	testScore.R2	-0.0444155
rosette area (42 DAS)	median	rf	6	0	testScore.R2	0.0521783
rosette area (42 DAS)	median	rf	6	1	testScore.R2	0.463217
rosette area (42 DAS)	median	rf	6	2	testScore.R2	-1.28902
rosette area (42 DAS)	median	rf	6	3	testScore.R2	-0.181583
rosette area (42 DAS)	median	rf	6	4	testScore.R2	0.380023
rosette area (42 DAS)	median	rf	6	5	testScore.R2	0.515381
rosette area (42 DAS)	median	rf	6	6	testScore.R2	0.222889
rosette area (42 DAS)	median	rf	6	7	testScore.R2	-0.0715203
rosette area (42 DAS)	median	rf	6	8	testScore.R2	-0.121966
rosette area (42 DAS)	median	rf	6	9	testScore.R2	-0.631074
rosette area (42 DAS)	median	rf	7	0	testScore.R2	-0.0210151
rosette area (42 DAS)	median	rf	7	1	testScore.R2	0.181459
rosette area (42 DAS)	median	rf	7	2	testScore.R2	-0.0387833
rosette area (42 DAS)	median	rf	7	3	testScore.R2	-0.59293
rosette area (42 DAS)	median	rf	7	4	testScore.R2	-0.0997073
rosette area (42 DAS)	median	rf	7	5	testScore.R2	0.3442
rosette area (42 DAS)	median	rf	7	6	testScore.R2	-0.260454
rosette area (42 DAS)	median	rf	7	7	testScore.R2	0.485406
rosette area (42 DAS)	median	rf	7	8	testScore.R2	0.443209
rosette area (42 DAS)	median	rf	7	9	testScore.R2	0.575444
rosette area (42 DAS)	median	rf	8	0	testScore.R2	-0.143932
rosette area (42 DAS)	median	rf	8	1	testScore.R2	-0.429412
rosette area (42 DAS)	median	rf	8	2	testScore.R2	0.0666409
rosette area (42 DAS)	median	rf	8	3	testScore.R2	0.418836
rosette area (42 DAS)	median	rf	8	4	testScore.R2	-0.730432
rosette area (42 DAS)	median	rf	8	5	testScore.R2	-1.23364
rosette area (42 DAS)	median	rf	8	6	testScore.R2	0.230148
rosette area (42 DAS)	median	rf	8	7	testScore.R2	0.427419
rosette area (42 DAS)	median	rf	8	8	testScore.R2	-0.282667
rosette area (42 DAS)	median	rf	8	9	testScore.R2	0.484723
rosette area (42 DAS)	spearman	enet	0	0	testScore.R2	-0.0978393
rosette area (42 DAS)	spearman	enet	0	1	testScore.R2	0.637124
rosette area (42 DAS)	spearman	enet	0	2	testScore.R2	0.433274
rosette area (42 DAS)	spearman	enet	0	3	testScore.R2	0.0587451
rosette area (42 DAS)	spearman	enet	0	4	testScore.R2	0.279664
rosette area (42 DAS)	spearman	enet	0	5	testScore.R2	0.0530965
rosette area (42 DAS)	spearman	enet	0	6	testScore.R2	0.284055
rosette area (42 DAS)	spearman	enet	0	7	testScore.R2	0.0336452
rosette area (42 DAS)	spearman	enet	0	8	testScore.R2	0.402501
rosette area (42 DAS)	spearman	enet	0	9	testScore.R2	0.340997
rosette area (42 DAS)	spearman	enet	1	0	testScore.R2	-0.94839
rosette area (42 DAS)	spearman	enet	1	1	testScore.R2	-0.287711
rosette area (42 DAS)	spearman	enet	1	2	testScore.R2	0.0806997
rosette area (42 DAS)	spearman	enet	1	3	testScore.R2	0.234958
rosette area (42 DAS)	spearman	enet	1	4	testScore.R2	-1.23041
rosette area (42 DAS)	spearman	enet	1	5	testScore.R2	-2.03821
rosette area (42 DAS)	spearman	enet	1	6	testScore.R2	0.0641184
rosette area (42 DAS)	spearman	enet	1	7	testScore.R2	0.475765
rosette area (42 DAS)	spearman	enet	1	8	testScore.R2	0.338757
rosette area (42 DAS)	spearman	enet	1	9	testScore.R2	-0.353192
rosette area (42 DAS)	spearman	enet	2	0	testScore.R2	-0.686532
rosette area (42 DAS)	spearman	enet	2	1	testScore.R2	0.376519
rosette area (42 DAS)	spearman	enet	2	2	testScore.R2	-0.00278884
rosette area (42 DAS)	spearman	enet	2	3	testScore.R2	-0.85368
rosette area (42 DAS)	spearman	enet	2	4	testScore.R2	-1.22429
rosette area (42 DAS)	spearman	enet	2	5	testScore.R2	0.232868
rosette area (42 DAS)	spearman	enet	2	6	testScore.R2	0.370155
rosette area (42 DAS)	spearman	enet	2	7	testScore.R2	0.583658
rosette area (42 DAS)	spearman	enet	2	8	testScore.R2	0.0821941
rosette area (42 DAS)	spearman	enet	2	9	testScore.R2	0.174192
rosette area (42 DAS)	spearman	enet	3	0	testScore.R2	0.423791
rosette area (42 DAS)	spearman	enet	3	1	testScore.R2	-0.369021
rosette area (42 DAS)	spearman	enet	3	2	testScore.R2	0.163596
rosette area (42 DAS)	spearman	enet	3	3	testScore.R2	0.078422
rosette area (42 DAS)	spearman	enet	3	4	testScore.R2	0.65912
rosette area (42 DAS)	spearman	enet	3	5	testScore.R2	0.821238
rosette area (42 DAS)	spearman	enet	3	6	testScore.R2	-3.41222
rosette area (42 DAS)	spearman	enet	3	7	testScore.R2	0.274883
rosette area (42 DAS)	spearman	enet	3	8	testScore.R2	0.074236
rosette area (42 DAS)	spearman	enet	3	9	testScore.R2	0.0369252
rosette area (42 DAS)	spearman	enet	4	0	testScore.R2	-0.0830257
rosette area (42 DAS)	spearman	enet	4	1	testScore.R2	0.5913
rosette area (42 DAS)	spearman	enet	4	2	testScore.R2	0.0505492
rosette area (42 DAS)	spearman	enet	4	3	testScore.R2	0.385577
rosette area (42 DAS)	spearman	enet	4	4	testScore.R2	0.188624
rosette area (42 DAS)	spearman	enet	4	5	testScore.R2	-0.482726
rosette area (42 DAS)	spearman	enet	4	6	testScore.R2	0.373593
rosette area (42 DAS)	spearman	enet	4	7	testScore.R2	-0.943372
rosette area (42 DAS)	spearman	enet	4	8	testScore.R2	-0.090723
rosette area (42 DAS)	spearman	enet	4	9	testScore.R2	-0.248892
rosette area (42 DAS)	spearman	enet	5	0	testScore.R2	-0.202153
rosette area (42 DAS)	spearman	enet	5	1	testScore.R2	0.112599
rosette area (42 DAS)	spearman	enet	5	2	testScore.R2	0.322338
rosette area (42 DAS)	spearman	enet	5	3	testScore.R2	-2.70773
rosette area (42 DAS)	spearman	enet	5	4	testScore.R2	0.556229
rosette area (42 DAS)	spearman	enet	5	5	testScore.R2	-0.471459
rosette area (42 DAS)	spearman	enet	5	6	testScore.R2	-1.51308
rosette area (42 DAS)	spearman	enet	5	7	testScore.R2	-0.620132
rosette area (42 DAS)	spearman	enet	5	8	testScore.R2	0.380755
rosette area (42 DAS)	spearman	enet	5	9	testScore.R2	0.0872015
rosette area (42 DAS)	spearman	enet	6	0	testScore.R2	0.0399494
rosette area (42 DAS)	spearman	enet	6	1	testScore.R2	0.372096
rosette area (42 DAS)	spearman	enet	6	2	testScore.R2	-0.0686042
rosette area (42 DAS)	spearman	enet	6	3	testScore.R2	-0.0430431
rosette area (42 DAS)	spearman	enet	6	4	testScore.R2	0.503923
rosette area (42 DAS)	spearman	enet	6	5	testScore.R2	0.601372
rosette area (42 DAS)	spearman	enet	6	6	testScore.R2	0.445246
rosette area (42 DAS)	spearman	enet	6	7	testScore.R2	0.0576754
rosette area (42 DAS)	spearman	enet	6	8	testScore.R2	-0.296393
rosette area (42 DAS)	spearman	enet	6	9	testScore.R2	-0.401001
rosette area (42 DAS)	spearman	enet	7	0	testScore.R2	-0.639028
rosette area (42 DAS)	spearman	enet	7	1	testScore.R2	0.322336
rosette area (42 DAS)	spearman	enet	7	2	testScore.R2	-0.590558
rosette area (42 DAS)	spearman	enet	7	3	testScore.R2	-0.396171
rosette area (42 DAS)	spearman	enet	7	4	testScore.R2	0.265298
rosette area (42 DAS)	spearman	enet	7	5	testScore.R2	0.421867
rosette area (42 DAS)	spearman	enet	7	6	testScore.R2	-0.75955
rosette area (42 DAS)	spearman	enet	7	7	testScore.R2	0.27324
rosette area (42 DAS)	spearman	enet	7	8	testScore.R2	0.506338
rosette area (42 DAS)	spearman	enet	7	9	testScore.R2	0.615468
rosette area (42 DAS)	spearman	enet	8	0	testScore.R2	0.0659669
rosette area (42 DAS)	spearman	enet	8	1	testScore.R2	-0.672145
rosette area (42 DAS)	spearman	enet	8	2	testScore.R2	0.253264
rosette area (42 DAS)	spearman	enet	8	3	testScore.R2	0.64109
rosette area (42 DAS)	spearman	enet	8	4	testScore.R2	0.605571
rosette area (42 DAS)	spearman	enet	8	5	testScore.R2	-1.45142
rosette area (42 DAS)	spearman	enet	8	6	testScore.R2	0.362297
rosette area (42 DAS)	spearman	enet	8	7	testScore.R2	0.453007
rosette area (42 DAS)	spearman	enet	8	8	testScore.R2	-0.483757
rosette area (42 DAS)	spearman	enet	8	9	testScore.R2	-0.0581383
rosette area (42 DAS)	spearman	rf	0	0	testScore.R2	-0.0926299
rosette area (42 DAS)	spearman	rf	0	1	testScore.R2	0.4951
rosette area (42 DAS)	spearman	rf	0	2	testScore.R2	0.384039
rosette area (42 DAS)	spearman	rf	0	3	testScore.R2	-1.05877
rosette area (42 DAS)	spearman	rf	0	4	testScore.R2	0.477007
rosette area (42 DAS)	spearman	rf	0	5	testScore.R2	0.251556
rosette area (42 DAS)	spearman	rf	0	6	testScore.R2	0.227432
rosette area (42 DAS)	spearman	rf	0	7	testScore.R2	0.00565571
rosette area (42 DAS)	spearman	rf	0	8	testScore.R2	0.450695
rosette area (42 DAS)	spearman	rf	0	9	testScore.R2	0.098711
rosette area (42 DAS)	spearman	rf	1	0	testScore.R2	-0.48209
rosette area (42 DAS)	spearman	rf	1	1	testScore.R2	-0.110908
rosette area (42 DAS)	spearman	rf	1	2	testScore.R2	-2.42019
rosette area (42 DAS)	spearman	rf	1	3	testScore.R2	0.00839032
rosette area (42 DAS)	spearman	rf	1	4	testScore.R2	-1.31615
rosette area (42 DAS)	spearman	rf	1	5	testScore.R2	-2.41907
rosette area (42 DAS)	spearman	rf	1	6	testScore.R2	-0.00114987
rosette area (42 DAS)	spearman	rf	1	7	testScore.R2	0.309953
rosette area (42 DAS)	spearman	rf	1	8	testScore.R2	0.295927
rosette area (42 DAS)	spearman	rf	1	9	testScore.R2	-0.504888
rosette area (42 DAS)	spearman	rf	2	0	testScore.R2	0.223065
rosette area (42 DAS)	spearman	rf	2	1	testScore.R2	-0.219642
rosette area (42 DAS)	spearman	rf	2	2	testScore.R2	0.0625202
rosette area (42 DAS)	spearman	rf	2	3	testScore.R2	-0.436391
rosette area (42 DAS)	spearman	rf	2	4	testScore.R2	-1.61538
rosette area (42 DAS)	spearman	rf	2	5	testScore.R2	-0.00605434
rosette area (42 DAS)	spearman	rf	2	6	testScore.R2	0.215654
rosette area (42 DAS)	spearman	rf	2	7	testScore.R2	0.532583
rosette area (42 DAS)	spearman	rf	2	8	testScore.R2	0.0511333
rosette area (42 DAS)	spearman	rf	2	9	testScore.R2	-0.207328
rosette area (42 DAS)	spearman	rf	3	0	testScore.R2	0.254471
rosette area (42 DAS)	spearman	rf	3	1	testScore.R2	-0.444176
rosette area (42 DAS)	spearman	rf	3	2	testScore.R2	0.0794214
rosette area (42 DAS)	spearman	rf	3	3	testScore.R2	-0.0341383
rosette area (42 DAS)	spearman	rf	3	4	testScore.R2	0.535469
rosette area (42 DAS)	spearman	rf	3	5	testScore.R2	0.197875
rosette area (42 DAS)	spearman	rf	3	6	testScore.R2	-4.66361
rosette area (42 DAS)	spearman	rf	3	7	testScore.R2	0.219637
rosette area (42 DAS)	spearman	rf	3	8	testScore.R2	0.0161447
rosette area (42 DAS)	spearman	rf	3	9	testScore.R2	-0.00706439
rosette area (42 DAS)	spearman	rf	4	0	testScore.R2	-0.00463476
rosette area (42 DAS)	spearman	rf	4	1	testScore.R2	0.423597
rosette area (42 DAS)	spearman	rf	4	2	testScore.R2	0.147594
rosette area (42 DAS)	spearman	rf	4	3	testScore.R2	0.650305
rosette area (42 DAS)	spearman	rf	4	4	testScore.R2	0.00868098
rosette area (42 DAS)	spearman	rf	4	5	testScore.R2	0.52206
rosette area (42 DAS)	spearman	rf	4	6	testScore.R2	0.306396
rosette area (42 DAS)	spearman	rf	4	7	testScore.R2	-0.956665
rosette area (42 DAS)	spearman	rf	4	8	testScore.R2	-0.323078
rosette area (42 DAS)	spearman	rf	4	9	testScore.R2	0.409101
rosette area (42 DAS)	spearman	rf	5	0	testScore.R2	-0.325813
rosette area (42 DAS)	spearman	rf	5	1	testScore.R2	0.000213694
rosette area (42 DAS)	spearman	rf	5	2	testScore.R2	0.327245
rosette area (42 DAS)	spearman	rf	5	3	testScore.R2	-1.72443
rosette area (42 DAS)	spearman	rf	5	4	testScore.R2	0.623165
rosette area (42 DAS)	spearman	rf	5	5	testScore.R2	-0.382093
rosette area (42 DAS)	spearman	rf	5	6	testScore.R2	-2.98458
rosette area (42 DAS)	spearman	rf	5	7	testScore.R2	-1.06116
rosette area (42 DAS)	spearman	rf	5	8	testScore.R2	0.696366
rosette area (42 DAS)	spearman	rf	5	9	testScore.R2	-0.158833
rosette area (42 DAS)	spearman	rf	6	0	testScore.R2	0.084928
rosette area (42 DAS)	spearman	rf	6	1	testScore.R2	0.0884223
rosette area (42 DAS)	spearman	rf	6	2	testScore.R2	-1.33186
rosette area (42 DAS)	spearman	rf	6	3	testScore.R2	-0.155096
rosette area (42 DAS)	spearman	rf	6	4	testScore.R2	0.210563
rosette area (42 DAS)	spearman	rf	6	5	testScore.R2	0.565213
rosette area (42 DAS)	spearman	rf	6	6	testScore.R2	0.353549
rosette area (42 DAS)	spearman	rf	6	7	testScore.R2	0.0775669
rosette area (42 DAS)	spearman	rf	6	8	testScore.R2	-0.37759
rosette area (42 DAS)	spearman	rf	6	9	testScore.R2	-0.733039
rosette area (42 DAS)	spearman	rf	7	0	testScore.R2	-1.14202
rosette area (42 DAS)	spearman	rf	7	1	testScore.R2	0.20979
rosette area (42 DAS)	spearman	rf	7	2	testScore.R2	-0.36299
rosette area (42 DAS)	spearman	rf	7	3	testScore.R2	-0.494611
rosette area (42 DAS)	spearman	rf	7	4	testScore.R2	0.043688
rosette area (42 DAS)	spearman	rf	7	5	testScore.R2	0.359891
rosette area (42 DAS)	spearman	rf	7	6	testScore.R2	-0.339562
rosette area (42 DAS)	spearman	rf	7	7	testScore.R2	0.325441
rosette area (42 DAS)	spearman	rf	7	8	testScore.R2	0.566804
rosette area (42 DAS)	spearman	rf	7	9	testScore.R2	0.653722
rosette area (42 DAS)	spearman	rf	8	0	testScore.R2	-0.119743
rosette area (42 DAS)	spearman	rf	8	1	testScore.R2	-0.155381
rosette area (42 DAS)	spearman	rf	8	2	testScore.R2	0.22187
rosette area (42 DAS)	spearman	rf	8	3	testScore.R2	0.543025
rosette area (42 DAS)	spearman	rf	8	4	testScore.R2	-0.430586
rosette area (42 DAS)	spearman	rf	8	5	testScore.R2	-1.06165
rosette area (42 DAS)	spearman	rf	8	6	testScore.R2	0.29037
rosette area (42 DAS)	spearman	rf	8	7	testScore.R2	0.294399
rosette area (42 DAS)	spearman	rf	8	8	testScore.R2	-0.701903
rosette area (42 DAS)	spearman	rf	8	9	testScore.R2	0.179328
leaf 6 length (74 DAS)	hsic-5000	enet	0	0	testScore.PC	-0.241776
leaf 6 length (74 DAS)	hsic-5000	enet	0	1	testScore.PC	0.359904
leaf 6 length (74 DAS)	hsic-5000	enet	0	2	testScore.PC	0.559303
leaf 6 length (74 DAS)	hsic-5000	enet	0	3	testScore.PC	0.460931
leaf 6 length (74 DAS)	hsic-5000	enet	0	4	testScore.PC	0.040021
leaf 6 length (74 DAS)	hsic-5000	enet	0	5	testScore.PC	0.205207
leaf 6 length (74 DAS)	hsic-5000	enet	0	6	testScore.PC	0.0742538
leaf 6 length (74 DAS)	hsic-5000	enet	0	7	testScore.PC	0.709289
leaf 6 length (74 DAS)	hsic-5000	enet	0	8	testScore.PC	0.874406
leaf 6 length (74 DAS)	hsic-5000	enet	0	9	testScore.PC	-0.0896038
leaf 6 length (74 DAS)	hsic-5000	enet	1	0	testScore.PC	0.0160651
leaf 6 length (74 DAS)	hsic-5000	enet	1	1	testScore.PC	0.449533
leaf 6 length (74 DAS)	hsic-5000	enet	1	2	testScore.PC	0.104486
leaf 6 length (74 DAS)	hsic-5000	enet	1	3	testScore.PC	0.557785
leaf 6 length (74 DAS)	hsic-5000	enet	1	4	testScore.PC	0.724086
leaf 6 length (74 DAS)	hsic-5000	enet	1	5	testScore.PC	0.47773
leaf 6 length (74 DAS)	hsic-5000	enet	1	6	testScore.PC	0.161825
leaf 6 length (74 DAS)	hsic-5000	enet	1	7	testScore.PC	0.86676
leaf 6 length (74 DAS)	hsic-5000	enet	1	8	testScore.PC	0.458913
leaf 6 length (74 DAS)	hsic-5000	enet	1	9	testScore.PC	0.658585
leaf 6 length (74 DAS)	hsic-5000	enet	2	0	testScore.PC	0.0891521
leaf 6 length (74 DAS)	hsic-5000	enet	2	1	testScore.PC	0.316025
leaf 6 length (74 DAS)	hsic-5000	enet	2	2	testScore.PC	0.659511
leaf 6 length (74 DAS)	hsic-5000	enet	2	3	testScore.PC	0.573285
leaf 6 length (74 DAS)	hsic-5000	enet	2	4	testScore.PC	-0.522794
leaf 6 length (74 DAS)	hsic-5000	enet	2	5	testScore.PC	0.886505
leaf 6 length (74 DAS)	hsic-5000	enet	2	6	testScore.PC	0.78023
leaf 6 length (74 DAS)	hsic-5000	enet	2	7	testScore.PC	0.595692
leaf 6 length (74 DAS)	hsic-5000	enet	2	8	testScore.PC	0.625615
leaf 6 length (74 DAS)	hsic-5000	enet	2	9	testScore.PC	0.583932
leaf 6 length (74 DAS)	hsic-5000	enet	3	0	testScore.PC	-0.0895909
leaf 6 length (74 DAS)	hsic-5000	enet	3	1	testScore.PC	-0.214458
leaf 6 length (74 DAS)	hsic-5000	enet	3	2	testScore.PC	0.843916
leaf 6 length (74 DAS)	hsic-5000	enet	3	3	testScore.PC	0.576615
leaf 6 length (74 DAS)	hsic-5000	enet	3	4	testScore.PC	0.831258
leaf 6 length (74 DAS)	hsic-5000	enet	3	5	testScore.PC	0.229791
leaf 6 length (74 DAS)	hsic-5000	enet	3	6	testScore.PC	-0.126905
leaf 6 length (74 DAS)	hsic-5000	enet	3	7	testScore.PC	0.403224
leaf 6 length (74 DAS)	hsic-5000	enet	3	8	testScore.PC	-0.162434
leaf 6 length (74 DAS)	hsic-5000	enet	3	9	testScore.PC	0.385856
leaf 6 length (74 DAS)	hsic-5000	enet	4	0	testScore.PC	0.406656
leaf 6 length (74 DAS)	hsic-5000	enet	4	1	testScore.PC	0.579281
leaf 6 length (74 DAS)	hsic-5000	enet	4	2	testScore.PC	0.744176
leaf 6 length (74 DAS)	hsic-5000	enet	4	3	testScore.PC	0.421377
leaf 6 length (74 DAS)	hsic-5000	enet	4	4	testScore.PC	0.845061
leaf 6 length (74 DAS)	hsic-5000	enet	4	5	testScore.PC	0.293267
leaf 6 length (74 DAS)	hsic-5000	enet	4	6	testScore.PC	0.833066
leaf 6 length (74 DAS)	hsic-5000	enet	4	7	testScore.PC	0.689015
leaf 6 length (74 DAS)	hsic-5000	enet	4	8	testScore.PC	-0.304288
leaf 6 length (74 DAS)	hsic-5000	enet	4	9	testScore.PC	0.580257
leaf 6 length (74 DAS)	hsic-5000	enet	5	0	testScore.PC	0.837558
leaf 6 length (74 DAS)	hsic-5000	enet	5	1	testScore.PC	-0.210462
leaf 6 length (74 DAS)	hsic-5000	enet	5	2	testScore.PC	-0.244055
leaf 6 length (74 DAS)	hsic-5000	enet	5	3	testScore.PC	0.447466
leaf 6 length (74 DAS)	hsic-5000	enet	5	4	testScore.PC	0.891508
leaf 6 length (74 DAS)	hsic-5000	enet	5	5	testScore.PC	0.142865
leaf 6 length (74 DAS)	hsic-5000	enet	5	6	testScore.PC	-0.21482
leaf 6 length (74 DAS)	hsic-5000	enet	5	7	testScore.PC	0.0621652
leaf 6 length (74 DAS)	hsic-5000	enet	5	8	testScore.PC	0.519455
leaf 6 length (74 DAS)	hsic-5000	enet	5	9	testScore.PC	-0.495629
leaf 6 length (74 DAS)	hsic-5000	enet	6	0	testScore.PC	0.615642
leaf 6 length (74 DAS)	hsic-5000	enet	6	1	testScore.PC	0.948712
leaf 6 length (74 DAS)	hsic-5000	enet	6	2	testScore.PC	-0.736642
leaf 6 length (74 DAS)	hsic-5000	enet	6	3	testScore.PC	-0.115615
leaf 6 length (74 DAS)	hsic-5000	enet	6	4	testScore.PC	0.830057
leaf 6 length (74 DAS)	hsic-5000	enet	6	5	testScore.PC	0.673014
leaf 6 length (74 DAS)	hsic-5000	enet	6	6	testScore.PC	0.425564
leaf 6 length (74 DAS)	hsic-5000	enet	6	7	testScore.PC	0.563814
leaf 6 length (74 DAS)	hsic-5000	enet	6	8	testScore.PC	-0.07993
leaf 6 length (74 DAS)	hsic-5000	enet	6	9	testScore.PC	0.360922
leaf 6 length (74 DAS)	hsic-5000	enet	7	0	testScore.PC	0.552207
leaf 6 length (74 DAS)	hsic-5000	enet	7	1	testScore.PC	0.653551
leaf 6 length (74 DAS)	hsic-5000	enet	7	2	testScore.PC	0.740846
leaf 6 length (74 DAS)	hsic-5000	enet	7	3	testScore.PC	-0.0259629
leaf 6 length (74 DAS)	hsic-5000	enet	7	4	testScore.PC	0.402927
leaf 6 length (74 DAS)	hsic-5000	enet	7	5	testScore.PC	0.661945
leaf 6 length (74 DAS)	hsic-5000	enet	7	6	testScore.PC	-0.045355
leaf 6 length (74 DAS)	hsic-5000	enet	7	7	testScore.PC	-0.0448792
leaf 6 length (74 DAS)	hsic-5000	enet	7	8	testScore.PC	0.788439
leaf 6 length (74 DAS)	hsic-5000	enet	7	9	testScore.PC	0.738824
leaf 6 length (74 DAS)	hsic-5000	enet	8	0	testScore.PC	-0.0464696
leaf 6 length (74 DAS)	hsic-5000	enet	8	1	testScore.PC	0.382558
leaf 6 length (74 DAS)	hsic-5000	enet	8	2	testScore.PC	0.318495
leaf 6 length (74 DAS)	hsic-5000	enet	8	3	testScore.PC	0.519245
leaf 6 length (74 DAS)	hsic-5000	enet	8	4	testScore.PC	0.540786
leaf 6 length (74 DAS)	hsic-5000	enet	8	5	testScore.PC	0.455332
leaf 6 length (74 DAS)	hsic-5000	enet	8	6	testScore.PC	0.137107
leaf 6 length (74 DAS)	hsic-5000	enet	8	7	testScore.PC	0.686531
leaf 6 length (74 DAS)	hsic-5000	enet	8	8	testScore.PC	0.713683
leaf 6 length (74 DAS)	hsic-5000	enet	8	9	testScore.PC	-0.522093
leaf 6 length (74 DAS)	hsic-5000	rf	0	0	testScore.PC	0.375732
leaf 6 length (74 DAS)	hsic-5000	rf	0	1	testScore.PC	0.51804
leaf 6 length (74 DAS)	hsic-5000	rf	0	2	testScore.PC	0.619682
leaf 6 length (74 DAS)	hsic-5000	rf	0	3	testScore.PC	0.497601
leaf 6 length (74 DAS)	hsic-5000	rf	0	4	testScore.PC	-0.105918
leaf 6 length (74 DAS)	hsic-5000	rf	0	5	testScore.PC	-0.109597
leaf 6 length (74 DAS)	hsic-5000	rf	0	6	testScore.PC	0.133976
leaf 6 length (74 DAS)	hsic-5000	rf	0	7	testScore.PC	0.355651
leaf 6 length (74 DAS)	hsic-5000	rf	0	8	testScore.PC	0.952009
leaf 6 length (74 DAS)	hsic-5000	rf	0	9	testScore.PC	-0.302546
leaf 6 length (74 DAS)	hsic-5000	rf	1	0	testScore.PC	0.520085
leaf 6 length (74 DAS)	hsic-5000	rf	1	1	testScore.PC	0.522386
leaf 6 length (74 DAS)	hsic-5000	rf	1	2	testScore.PC	-0.629494
leaf 6 length (74 DAS)	hsic-5000	rf	1	3	testScore.PC	0.631825
leaf 6 length (74 DAS)	hsic-5000	rf	1	4	testScore.PC	0.776489
leaf 6 length (74 DAS)	hsic-5000	rf	1	5	testScore.PC	-0.0852771
leaf 6 length (74 DAS)	hsic-5000	rf	1	6	testScore.PC	-0.00548483
leaf 6 length (74 DAS)	hsic-5000	rf	1	7	testScore.PC	0.923075
leaf 6 length (74 DAS)	hsic-5000	rf	1	8	testScore.PC	0.247057
leaf 6 length (74 DAS)	hsic-5000	rf	1	9	testScore.PC	0.590574
leaf 6 length (74 DAS)	hsic-5000	rf	2	0	testScore.PC	0.00815948
leaf 6 length (74 DAS)	hsic-5000	rf	2	1	testScore.PC	0.0905336
leaf 6 length (74 DAS)	hsic-5000	rf	2	2	testScore.PC	0.545237
leaf 6 length (74 DAS)	hsic-5000	rf	2	3	testScore.PC	0.437387
leaf 6 length (74 DAS)	hsic-5000	rf	2	4	testScore.PC	-0.661423
leaf 6 length (74 DAS)	hsic-5000	rf	2	5	testScore.PC	0.842273
leaf 6 length (74 DAS)	hsic-5000	rf	2	6	testScore.PC	0.844653
leaf 6 length (74 DAS)	hsic-5000	rf	2	7	testScore.PC	0.617532
leaf 6 length (74 DAS)	hsic-5000	rf	2	8	testScore.PC	0.858644
leaf 6 length (74 DAS)	hsic-5000	rf	2	9	testScore.PC	0.839809
leaf 6 length (74 DAS)	hsic-5000	rf	3	0	testScore.PC	0.82581
leaf 6 length (74 DAS)	hsic-5000	rf	3	1	testScore.PC	-0.365206
leaf 6 length (74 DAS)	hsic-5000	rf	3	2	testScore.PC	0.773461
leaf 6 length (74 DAS)	hsic-5000	rf	3	3	testScore.PC	0.545962
leaf 6 length (74 DAS)	hsic-5000	rf	3	4	testScore.PC	0.885574
leaf 6 length (74 DAS)	hsic-5000	rf	3	5	testScore.PC	0.414166
leaf 6 length (74 DAS)	hsic-5000	rf	3	6	testScore.PC	0.306412
leaf 6 length (74 DAS)	hsic-5000	rf	3	7	testScore.PC	0.113495
leaf 6 length (74 DAS)	hsic-5000	rf	3	8	testScore.PC	-0.159862
leaf 6 length (74 DAS)	hsic-5000	rf	3	9	testScore.PC	0.288543
leaf 6 length (74 DAS)	hsic-5000	rf	4	0	testScore.PC	0.963835
leaf 6 length (74 DAS)	hsic-5000	rf	4	1	testScore.PC	0.756868
leaf 6 length (74 DAS)	hsic-5000	rf	4	2	testScore.PC	0.74525
leaf 6 length (74 DAS)	hsic-5000	rf	4	3	testScore.PC	-0.231397
leaf 6 length (74 DAS)	hsic-5000	rf	4	4	testScore.PC	0.435864
leaf 6 length (74 DAS)	hsic-5000	rf	4	5	testScore.PC	0.25456
leaf 6 length (74 DAS)	hsic-5000	rf	4	6	testScore.PC	0.494377
leaf 6 length (74 DAS)	hsic-5000	rf	4	7	testScore.PC	-0.210489
leaf 6 length (74 DAS)	hsic-5000	rf	4	8	testScore.PC	-0.446477
leaf 6 length (74 DAS)	hsic-5000	rf	4	9	testScore.PC	0.393756
leaf 6 length (74 DAS)	hsic-5000	rf	5	0	testScore.PC	0.627228
leaf 6 length (74 DAS)	hsic-5000	rf	5	1	testScore.PC	-0.0643703
leaf 6 length (74 DAS)	hsic-5000	rf	5	2	testScore.PC	0.213728
leaf 6 length (74 DAS)	hsic-5000	rf	5	3	testScore.PC	0.21705
leaf 6 length (74 DAS)	hsic-5000	rf	5	4	testScore.PC	0.80659
leaf 6 length (74 DAS)	hsic-5000	rf	5	5	testScore.PC	-0.75462
leaf 6 length (74 DAS)	hsic-5000	rf	5	6	testScore.PC	-0.0566663
leaf 6 length (74 DAS)	hsic-5000	rf	5	7	testScore.PC	0.324504
leaf 6 length (74 DAS)	hsic-5000	rf	5	8	testScore.PC	0.760656
leaf 6 length (74 DAS)	hsic-5000	rf	5	9	testScore.PC	-0.495459
leaf 6 length (74 DAS)	hsic-5000	rf	6	0	testScore.PC	0.500805
leaf 6 length (74 DAS)	hsic-5000	rf	6	1	testScore.PC	0.913153
leaf 6 length (74 DAS)	hsic-5000	rf	6	2	testScore.PC	-0.045311
leaf 6 length (74 DAS)	hsic-5000	rf	6	3	testScore.PC	-0.312588
leaf 6 length (74 DAS)	hsic-5000	rf	6	4	testScore.PC	0.747356
leaf 6 length (74 DAS)	hsic-5000	rf	6	5	testScore.PC	0.882997
leaf 6 length (74 DAS)	hsic-5000	rf	6	6	testScore.PC	0.155438
leaf 6 length (74 DAS)	hsic-5000	rf	6	7	testScore.PC	-0.0214885
leaf 6 length (74 DAS)	hsic-5000	rf	6	8	testScore.PC	0.0363023
leaf 6 length (74 DAS)	hsic-5000	rf	6	9	testScore.PC	0.0330159
leaf 6 length (74 DAS)	hsic-5000	rf	7	0	testScore.PC	0.466804
leaf 6 length (74 DAS)	hsic-5000	rf	7	1	testScore.PC	0.374663
leaf 6 length (74 DAS)	hsic-5000	rf	7	2	testScore.PC	0.714507
leaf 6 length (74 DAS)	hsic-5000	rf	7	3	testScore.PC	-0.181835
leaf 6 length (74 DAS)	hsic-5000	rf	7	4	testScore.PC	0.349791
leaf 6 length (74 DAS)	hsic-5000	rf	7	5	testScore.PC	0.803483
leaf 6 length (74 DAS)	hsic-5000	rf	7	6	testScore.PC	-0.509579
leaf 6 length (74 DAS)	hsic-5000	rf	7	7	testScore.PC	-0.293774
leaf 6 length (74 DAS)	hsic-5000	rf	7	8	testScore.PC	0.767393
leaf 6 length (74 DAS)	hsic-5000	rf	7	9	testScore.PC	0.72704
leaf 6 length (74 DAS)	hsic-5000	rf	8	0	testScore.PC	-0.205676
leaf 6 length (74 DAS)	hsic-5000	rf	8	1	testScore.PC	0.621887
leaf 6 length (74 DAS)	hsic-5000	rf	8	2	testScore.PC	-0.121439
leaf 6 length (74 DAS)	hsic-5000	rf	8	3	testScore.PC	0.655722
leaf 6 length (74 DAS)	hsic-5000	rf	8	4	testScore.PC	0.567414
leaf 6 length (74 DAS)	hsic-5000	rf	8	5	testScore.PC	0.517635
leaf 6 length (74 DAS)	hsic-5000	rf	8	6	testScore.PC	0.0224424
leaf 6 length (74 DAS)	hsic-5000	rf	8	7	testScore.PC	0.666915
leaf 6 length (74 DAS)	hsic-5000	rf	8	8	testScore.PC	0.840891
leaf 6 length (74 DAS)	hsic-5000	rf	8	9	testScore.PC	-0.24106
leaf 6 length (74 DAS)	median	enet	0	0	testScore.PC	0.14627
leaf 6 length (74 DAS)	median	enet	0	1	testScore.PC	0.669992
leaf 6 length (74 DAS)	median	enet	0	2	testScore.PC	0.724555
leaf 6 length (74 DAS)	median	enet	0	3	testScore.PC	0.598038
leaf 6 length (74 DAS)	median	enet	0	4	testScore.PC	0.159027
leaf 6 length (74 DAS)	median	enet	0	5	testScore.PC	-0.143274
leaf 6 length (74 DAS)	median	enet	0	6	testScore.PC	0.115572
leaf 6 length (74 DAS)	median	enet	0	7	testScore.PC	0.900134
leaf 6 length (74 DAS)	median	enet	0	8	testScore.PC	0.982158
leaf 6 length (74 DAS)	median	enet	0	9	testScore.PC	0.0891541
leaf 6 length (74 DAS)	median	enet	1	0	testScore.PC	0.249322
leaf 6 length (74 DAS)	median	enet	1	1	testScore.PC	0.198979
leaf 6 length (74 DAS)	median	enet	1	2	testScore.PC	-0.409682
leaf 6 length (74 DAS)	median	enet	1	3	testScore.PC	0.754773
leaf 6 length (74 DAS)	median	enet	1	4	testScore.PC	0.869695
leaf 6 length (74 DAS)	median	enet	1	5	testScore.PC	0.350776
leaf 6 length (74 DAS)	median	enet	1	6	testScore.PC	0.564844
leaf 6 length (74 DAS)	median	enet	1	7	testScore.PC	0.757932
leaf 6 length (74 DAS)	median	enet	1	8	testScore.PC	0.801236
leaf 6 length (74 DAS)	median	enet	1	9	testScore.PC	0.599167
leaf 6 length (74 DAS)	median	enet	2	0	testScore.PC	0.246879
leaf 6 length (74 DAS)	median	enet	2	1	testScore.PC	0.372621
leaf 6 length (74 DAS)	median	enet	2	2	testScore.PC	0.663272
leaf 6 length (74 DAS)	median	enet	2	3	testScore.PC	0.438027
leaf 6 length (74 DAS)	median	enet	2	4	testScore.PC	-0.623588
leaf 6 length (74 DAS)	median	enet	2	5	testScore.PC	0.780279
leaf 6 length (74 DAS)	median	enet	2	6	testScore.PC	0.812398
leaf 6 length (74 DAS)	median	enet	2	7	testScore.PC	0.644377
leaf 6 length (74 DAS)	median	enet	2	8	testScore.PC	0.738749
leaf 6 length (74 DAS)	median	enet	2	9	testScore.PC	0.389355
leaf 6 length (74 DAS)	median	enet	3	0	testScore.PC	0.838522
leaf 6 length (74 DAS)	median	enet	3	1	testScore.PC	0.0477721
leaf 6 length (74 DAS)	median	enet	3	2	testScore.PC	0.747048
leaf 6 length (74 DAS)	median	enet	3	3	testScore.PC	0.398701
leaf 6 length (74 DAS)	median	enet	3	4	testScore.PC	0.876095
leaf 6 length (74 DAS)	median	enet	3	5	testScore.PC	0.696683
leaf 6 length (74 DAS)	median	enet	3	6	testScore.PC	0.0606132
leaf 6 length (74 DAS)	median	enet	3	7	testScore.PC	0.372943
leaf 6 length (74 DAS)	median	enet	3	8	testScore.PC	-0.126712
leaf 6 length (74 DAS)	median	enet	3	9	testScore.PC	0.770627
leaf 6 length (74 DAS)	median	enet	4	0	testScore.PC	0.532521
leaf 6 length (74 DAS)	median	enet	4	1	testScore.PC	0.870148
leaf 6 length (74 DAS)	median	enet	4	2	testScore.PC	0.713738
leaf 6 length (74 DAS)	median	enet	4	3	testScore.PC	0.41151
leaf 6 length (74 DAS)	median	enet	4	4	testScore.PC	0.687353
leaf 6 length (74 DAS)	median	enet	4	5	testScore.PC	0.42557
leaf 6 length (74 DAS)	median	enet	4	6	testScore.PC	0.881663
leaf 6 length (74 DAS)	median	enet	4	7	testScore.PC	0.719102
leaf 6 length (74 DAS)	median	enet	4	8	testScore.PC	-0.250367
leaf 6 length (74 DAS)	median	enet	4	9	testScore.PC	0.474324
leaf 6 length (74 DAS)	median	enet	5	0	testScore.PC	0.885648
leaf 6 length (74 DAS)	median	enet	5	1	testScore.PC	0.238195
leaf 6 length (74 DAS)	median	enet	5	2	testScore.PC	0.187591
leaf 6 length (74 DAS)	median	enet	5	3	testScore.PC	0.611316
leaf 6 length (74 DAS)	median	enet	5	4	testScore.PC	0.898672
leaf 6 length (74 DAS)	median	enet	5	5	testScore.PC	0.125479
leaf 6 length (74 DAS)	median	enet	5	6	testScore.PC	0.383329
leaf 6 length (74 DAS)	median	enet	5	7	testScore.PC	-0.0698846
leaf 6 length (74 DAS)	median	enet	5	8	testScore.PC	0.373782
leaf 6 length (74 DAS)	median	enet	5	9	testScore.PC	-0.574822
leaf 6 length (74 DAS)	median	enet	6	0	testScore.PC	0.544036
leaf 6 length (74 DAS)	median	enet	6	1	testScore.PC	0.680885
leaf 6 length (74 DAS)	median	enet	6	2	testScore.PC	-0.109546
leaf 6 length (74 DAS)	median	enet	6	3	testScore.PC	0.269916
leaf 6 length (74 DAS)	median	enet	6	4	testScore.PC	0.644957
leaf 6 length (74 DAS)	median	enet	6	5	testScore.PC	0.699449
leaf 6 length (74 DAS)	median	enet	6	6	testScore.PC	0.710172
leaf 6 length (74 DAS)	median	enet	6	7	testScore.PC	0.305452
leaf 6 length (74 DAS)	median	enet	6	8	testScore.PC	0.220306
leaf 6 length (74 DAS)	median	enet	6	9	testScore.PC	0.737336
leaf 6 length (74 DAS)	median	enet	7	0	testScore.PC	0.584548
leaf 6 length (74 DAS)	median	enet	7	1	testScore.PC	0.378746
leaf 6 length (74 DAS)	median	enet	7	2	testScore.PC	0.582426
leaf 6 length (74 DAS)	median	enet	7	3	testScore.PC	-0.16861
leaf 6 length (74 DAS)	median	enet	7	4	testScore.PC	0.884425
leaf 6 length (74 DAS)	median	enet	7	5	testScore.PC	0.643801
leaf 6 length (74 DAS)	median	enet	7	6	testScore.PC	-0.370048
leaf 6 length (74 DAS)	median	enet	7	7	testScore.PC	0.481343
leaf 6 length (74 DAS)	median	enet	7	8	testScore.PC	0.849209
leaf 6 length (74 DAS)	median	enet	7	9	testScore.PC	0.63021
leaf 6 length (74 DAS)	median	enet	8	0	testScore.PC	0.230564
leaf 6 length (74 DAS)	median	enet	8	1	testScore.PC	0.748632
leaf 6 length (74 DAS)	median	enet	8	2	testScore.PC	0.217254
leaf 6 length (74 DAS)	median	enet	8	3	testScore.PC	0.793856
leaf 6 length (74 DAS)	median	enet	8	4	testScore.PC	0.462363
leaf 6 length (74 DAS)	median	enet	8	5	testScore.PC	0.362383
leaf 6 length (74 DAS)	median	enet	8	6	testScore.PC	0.324833
leaf 6 length (74 DAS)	median	enet	8	7	testScore.PC	0.786999
leaf 6 length (74 DAS)	median	enet	8	8	testScore.PC	0.757267
leaf 6 length (74 DAS)	median	enet	8	9	testScore.PC	0.260781
leaf 6 length (74 DAS)	median	rf	0	0	testScore.PC	0.470798
leaf 6 length (74 DAS)	median	rf	0	1	testScore.PC	0.740414
leaf 6 length (74 DAS)	median	rf	0	2	testScore.PC	0.648058
leaf 6 length (74 DAS)	median	rf	0	3	testScore.PC	0.382666
leaf 6 length (74 DAS)	median	rf	0	4	testScore.PC	0.176256
leaf 6 length (74 DAS)	median	rf	0	5	testScore.PC	-0.68306
leaf 6 length (74 DAS)	median	rf	0	6	testScore.PC	0.0411587
leaf 6 length (74 DAS)	median	rf	0	7	testScore.PC	0.276425
leaf 6 length (74 DAS)	median	rf	0	8	testScore.PC	0.967479
leaf 6 length (74 DAS)	median	rf	0	9	testScore.PC	-0.305496
leaf 6 length (74 DAS)	median	rf	1	0	testScore.PC	0.39069
leaf 6 length (74 DAS)	median	rf	1	1	testScore.PC	0.520977
leaf 6 length (74 DAS)	median	rf	1	2	testScore.PC	-0.362255
leaf 6 length (74 DAS)	median	rf	1	3	testScore.PC	0.569479
leaf 6 length (74 DAS)	median	rf	1	4	testScore.PC	0.706469
leaf 6 length (74 DAS)	median	rf	1	5	testScore.PC	0.113361
leaf 6 length (74 DAS)	median	rf	1	6	testScore.PC	0.265906
leaf 6 length (74 DAS)	median	rf	1	7	testScore.PC	0.843874
leaf 6 length (74 DAS)	median	rf	1	8	testScore.PC	0.584553
leaf 6 length (74 DAS)	median	rf	1	9	testScore.PC	0.576311
leaf 6 length (74 DAS)	median	rf	2	0	testScore.PC	-0.00919313
leaf 6 length (74 DAS)	median	rf	2	1	testScore.PC	0.119505
leaf 6 length (74 DAS)	median	rf	2	2	testScore.PC	0.558629
leaf 6 length (74 DAS)	median	rf	2	3	testScore.PC	-0.00965818
leaf 6 length (74 DAS)	median	rf	2	4	testScore.PC	-0.579963
leaf 6 length (74 DAS)	median	rf	2	5	testScore.PC	0.678457
leaf 6 length (74 DAS)	median	rf	2	6	testScore.PC	0.851459
leaf 6 length (74 DAS)	median	rf	2	7	testScore.PC	0.543719
leaf 6 length (74 DAS)	median	rf	2	8	testScore.PC	0.938771
leaf 6 length (74 DAS)	median	rf	2	9	testScore.PC	0.497905
leaf 6 length (74 DAS)	median	rf	3	0	testScore.PC	0.861349
leaf 6 length (74 DAS)	median	rf	3	1	testScore.PC	-0.461551
leaf 6 length (74 DAS)	median	rf	3	2	testScore.PC	0.578809
leaf 6 length (74 DAS)	median	rf	3	3	testScore.PC	0.489685
leaf 6 length (74 DAS)	median	rf	3	4	testScore.PC	0.895842
leaf 6 length (74 DAS)	median	rf	3	5	testScore.PC	0.334494
leaf 6 length (74 DAS)	median	rf	3	6	testScore.PC	0.265965
leaf 6 length (74 DAS)	median	rf	3	7	testScore.PC	0.191154
leaf 6 length (74 DAS)	median	rf	3	8	testScore.PC	-0.225302
leaf 6 length (74 DAS)	median	rf	3	9	testScore.PC	0.586244
leaf 6 length (74 DAS)	median	rf	4	0	testScore.PC	0.892862
leaf 6 length (74 DAS)	median	rf	4	1	testScore.PC	0.860932
leaf 6 length (74 DAS)	median	rf	4	2	testScore.PC	0.755929
leaf 6 length (74 DAS)	median	rf	4	3	testScore.PC	-0.160361
leaf 6 length (74 DAS)	median	rf	4	4	testScore.PC	0.798157
leaf 6 length (74 DAS)	median	rf	4	5	testScore.PC	0.22868
leaf 6 length (74 DAS)	median	rf	4	6	testScore.PC	0.829811
leaf 6 length (74 DAS)	median	rf	4	7	testScore.PC	-0.356837
leaf 6 length (74 DAS)	median	rf	4	8	testScore.PC	-0.419649
leaf 6 length (74 DAS)	median	rf	4	9	testScore.PC	0.548973
leaf 6 length (74 DAS)	median	rf	5	0	testScore.PC	0.829641
leaf 6 length (74 DAS)	median	rf	5	1	testScore.PC	-0.161031
leaf 6 length (74 DAS)	median	rf	5	2	testScore.PC	0.353703
leaf 6 length (74 DAS)	median	rf	5	3	testScore.PC	0.285322
leaf 6 length (74 DAS)	median	rf	5	4	testScore.PC	0.784072
leaf 6 length (74 DAS)	median	rf	5	5	testScore.PC	-0.0602747
leaf 6 length (74 DAS)	median	rf	5	6	testScore.PC	0.528841
leaf 6 length (74 DAS)	median	rf	5	7	testScore.PC	0.398495
leaf 6 length (74 DAS)	median	rf	5	8	testScore.PC	0.701123
leaf 6 length (74 DAS)	median	rf	5	9	testScore.PC	-0.489712
leaf 6 length (74 DAS)	median	rf	6	0	testScore.PC	0.322931
leaf 6 length (74 DAS)	median	rf	6	1	testScore.PC	0.918652
leaf 6 length (74 DAS)	median	rf	6	2	testScore.PC	0.057982
leaf 6 length (74 DAS)	median	rf	6	3	testScore.PC	-0.350021
leaf 6 length (74 DAS)	median	rf	6	4	testScore.PC	0.84349
leaf 6 length (74 DAS)	median	rf	6	5	testScore.PC	0.860486
leaf 6 length (74 DAS)	median	rf	6	6	testScore.PC	0.354995
leaf 6 length (74 DAS)	median	rf	6	7	testScore.PC	0.162809
leaf 6 length (74 DAS)	median	rf	6	8	testScore.PC	-0.00254553
leaf 6 length (74 DAS)	median	rf	6	9	testScore.PC	0.427709
leaf 6 length (74 DAS)	median	rf	7	0	testScore.PC	0.509043
leaf 6 length (74 DAS)	median	rf	7	1	testScore.PC	0.393516
leaf 6 length (74 DAS)	median	rf	7	2	testScore.PC	0.661755
leaf 6 length (74 DAS)	median	rf	7	3	testScore.PC	-0.185108
leaf 6 length (74 DAS)	median	rf	7	4	testScore.PC	0.548697
leaf 6 length (74 DAS)	median	rf	7	5	testScore.PC	0.876025
leaf 6 length (74 DAS)	median	rf	7	6	testScore.PC	-0.028497
leaf 6 length (74 DAS)	median	rf	7	7	testScore.PC	0.152027
leaf 6 length (74 DAS)	median	rf	7	8	testScore.PC	0.707205
leaf 6 length (74 DAS)	median	rf	7	9	testScore.PC	0.715269
leaf 6 length (74 DAS)	median	rf	8	0	testScore.PC	0.0302442
leaf 6 length (74 DAS)	median	rf	8	1	testScore.PC	0.739275
leaf 6 length (74 DAS)	median	rf	8	2	testScore.PC	-0.146957
leaf 6 length (74 DAS)	median	rf	8	3	testScore.PC	0.711781
leaf 6 length (74 DAS)	median	rf	8	4	testScore.PC	0.737756
leaf 6 length (74 DAS)	median	rf	8	5	testScore.PC	0.512829
leaf 6 length (74 DAS)	median	rf	8	6	testScore.PC	0.230284
leaf 6 length (74 DAS)	median	rf	8	7	testScore.PC	0.711932
leaf 6 length (74 DAS)	median	rf	8	8	testScore.PC	0.80386
leaf 6 length (74 DAS)	median	rf	8	9	testScore.PC	0.199189
leaf 6 length (74 DAS)	spearman	enet	0	0	testScore.PC	0.654343
leaf 6 length (74 DAS)	spearman	enet	0	1	testScore.PC	0.551575
leaf 6 length (74 DAS)	spearman	enet	0	2	testScore.PC	0.816391
leaf 6 length (74 DAS)	spearman	enet	0	3	testScore.PC	0.414361
leaf 6 length (74 DAS)	spearman	enet	0	4	testScore.PC	0.0417192
leaf 6 length (74 DAS)	spearman	enet	0	5	testScore.PC	-0.619764
leaf 6 length (74 DAS)	spearman	enet	0	6	testScore.PC	0.0161004
leaf 6 length (74 DAS)	spearman	enet	0	7	testScore.PC	0.172648
leaf 6 length (74 DAS)	spearman	enet	0	8	testScore.PC	0.324041
leaf 6 length (74 DAS)	spearman	enet	0	9	testScore.PC	-0.151239
leaf 6 length (74 DAS)	spearman	enet	1	0	testScore.PC	0.06156
leaf 6 length (74 DAS)	spearman	enet	1	1	testScore.PC	0.535951
leaf 6 length (74 DAS)	spearman	enet	1	2	testScore.PC	-0.220271
leaf 6 length (74 DAS)	spearman	enet	1	3	testScore.PC	0.675166
leaf 6 length (74 DAS)	spearman	enet	1	4	testScore.PC	0.410269
leaf 6 length (74 DAS)	spearman	enet	1	5	testScore.PC	0.217439
leaf 6 length (74 DAS)	spearman	enet	1	6	testScore.PC	0.484872
leaf 6 length (74 DAS)	spearman	enet	1	7	testScore.PC	0.572028
leaf 6 length (74 DAS)	spearman	enet	1	8	testScore.PC	0.672312
leaf 6 length (74 DAS)	spearman	enet	1	9	testScore.PC	0.261171
leaf 6 length (74 DAS)	spearman	enet	2	0	testScore.PC	0.083245
leaf 6 length (74 DAS)	spearman	enet	2	1	testScore.PC	0.400644
leaf 6 length (74 DAS)	spearman	enet	2	2	testScore.PC	0.677337
leaf 6 length (74 DAS)	spearman	enet	2	3	testScore.PC	0.255315
leaf 6 length (74 DAS)	spearman	enet	2	4	testScore.PC	-0.620538
leaf 6 length (74 DAS)	spearman	enet	2	5	testScore.PC	0.883141
leaf 6 length (74 DAS)	spearman	enet	2	6	testScore.PC	0.821868
leaf 6 length (74 DAS)	spearman	enet	2	7	testScore.PC	0.61778
leaf 6 length (74 DAS)	spearman	enet	2	8	testScore.PC	0.654365
leaf 6 length (74 DAS)	spearman	enet	2	9	testScore.PC	0.401215
leaf 6 length (74 DAS)	spearman	enet	3	0	testScore.PC	0.882986
leaf 6 length (74 DAS)	spearman	enet	3	1	testScore.PC	0.0135261
leaf 6 length (74 DAS)	spearman	enet	3	2	testScore.PC	0.809224
leaf 6 length (74 DAS)	spearman	enet	3	3	testScore.PC	0.593749
leaf 6 length (74 DAS)	spearman	enet	3	4	testScore.PC	0.423147
leaf 6 length (74 DAS)	spearman	enet	3	5	testScore.PC	0.477763
leaf 6 length (74 DAS)	spearman	enet	3	6	testScore.PC	0.215802
leaf 6 length (74 DAS)	spearman	enet	3	7	testScore.PC	0.4649
leaf 6 length (74 DAS)	spearman	enet	3	8	testScore.PC	0.130093
leaf 6 length (74 DAS)	spearman	enet	3	9	testScore.PC	0.35199
leaf 6 length (74 DAS)	spearman	enet	4	0	testScore.PC	-0.282638
leaf 6 length (74 DAS)	spearman	enet	4	1	testScore.PC	0.769887
leaf 6 length (74 DAS)	spearman	enet	4	2	testScore.PC	0.41744
leaf 6 length (74 DAS)	spearman	enet	4	3	testScore.PC	0.187221
leaf 6 length (74 DAS)	spearman	enet	4	4	testScore.PC	0.409575
leaf 6 length (74 DAS)	spearman	enet	4	5	testScore.PC	0.317759
leaf 6 length (74 DAS)	spearman	enet	4	6	testScore.PC	0.721762
leaf 6 length (74 DAS)	spearman	enet	4	7	testScore.PC	-0.385204
leaf 6 length (74 DAS)	spearman	enet	4	8	testScore.PC	-0.0430836
leaf 6 length (74 DAS)	spearman	enet	4	9	testScore.PC	0.306218
leaf 6 length (74 DAS)	spearman	enet	5	0	testScore.PC	0.83363
leaf 6 length (74 DAS)	spearman	enet	5	1	testScore.PC	0.0300707
leaf 6 length (74 DAS)	spearman	enet	5	2	testScore.PC	0.439229
leaf 6 length (74 DAS)	spearman	enet	5	3	testScore.PC	0.608396
leaf 6 length (74 DAS)	spearman	enet	5	4	testScore.PC	0.668913
leaf 6 length (74 DAS)	spearman	enet	5	5	testScore.PC	0.0674591
leaf 6 length (74 DAS)	spearman	enet	5	6	testScore.PC	0.466874
leaf 6 length (74 DAS)	spearman	enet	5	7	testScore.PC	-0.3913
leaf 6 length (74 DAS)	spearman	enet	5	8	testScore.PC	0.611302
leaf 6 length (74 DAS)	spearman	enet	5	9	testScore.PC	-0.616662
leaf 6 length (74 DAS)	spearman	enet	6	0	testScore.PC	0.461632
leaf 6 length (74 DAS)	spearman	enet	6	1	testScore.PC	0.755864
leaf 6 length (74 DAS)	spearman	enet	6	2	testScore.PC	0.402753
leaf 6 length (74 DAS)	spearman	enet	6	3	testScore.PC	-0.20816
leaf 6 length (74 DAS)	spearman	enet	6	4	testScore.PC	0.646346
leaf 6 length (74 DAS)	spearman	enet	6	5	testScore.PC	0.786042
leaf 6 length (74 DAS)	spearman	enet	6	6	testScore.PC	0.483781
leaf 6 length (74 DAS)	spearman	enet	6	7	testScore.PC	-0.102656
leaf 6 length (74 DAS)	spearman	enet	6	8	testScore.PC	-0.35583
leaf 6 length (74 DAS)	spearman	enet	6	9	testScore.PC	0.382501
leaf 6 length (74 DAS)	spearman	enet	7	0	testScore.PC	0.355052
leaf 6 length (74 DAS)	spearman	enet	7	1	testScore.PC	0.40667
leaf 6 length (74 DAS)	spearman	enet	7	2	testScore.PC	0.589735
leaf 6 length (74 DAS)	spearman	enet	7	3	testScore.PC	-0.115388
leaf 6 length (74 DAS)	spearman	enet	7	4	testScore.PC	0.867996
leaf 6 length (74 DAS)	spearman	enet	7	5	testScore.PC	0.597835
leaf 6 length (74 DAS)	spearman	enet	7	6	testScore.PC	0.260943
leaf 6 length (74 DAS)	spearman	enet	7	7	testScore.PC	0.0344807
leaf 6 length (74 DAS)	spearman	enet	7	8	testScore.PC	0.375553
leaf 6 length (74 DAS)	spearman	enet	7	9	testScore.PC	-0.0173445
leaf 6 length (74 DAS)	spearman	enet	8	0	testScore.PC	-0.247465
leaf 6 length (74 DAS)	spearman	enet	8	1	testScore.PC	0.721087
leaf 6 length (74 DAS)	spearman	enet	8	2	testScore.PC	0.0591757
leaf 6 length (74 DAS)	spearman	enet	8	3	testScore.PC	0.725586
leaf 6 length (74 DAS)	spearman	enet	8	4	testScore.PC	0.57105
leaf 6 length (74 DAS)	spearman	enet	8	5	testScore.PC	0.58262
leaf 6 length (74 DAS)	spearman	enet	8	6	testScore.PC	-0.228787
leaf 6 length (74 DAS)	spearman	enet	8	7	testScore.PC	0.321231
leaf 6 length (74 DAS)	spearman	enet	8	8	testScore.PC	0.425121
leaf 6 length (74 DAS)	spearman	enet	8	9	testScore.PC	0.13954
leaf 6 length (74 DAS)	spearman	rf	0	0	testScore.PC	0.402392
leaf 6 length (74 DAS)	spearman	rf	0	1	testScore.PC	0.580728
leaf 6 length (74 DAS)	spearman	rf	0	2	testScore.PC	0.742407
leaf 6 length (74 DAS)	spearman	rf	0	3	testScore.PC	0.33971
leaf 6 length (74 DAS)	spearman	rf	0	4	testScore.PC	0.0997678
leaf 6 length (74 DAS)	spearman	rf	0	5	testScore.PC	-0.827779
leaf 6 length (74 DAS)	spearman	rf	0	6	testScore.PC	-0.270235
leaf 6 length (74 DAS)	spearman	rf	0	7	testScore.PC	0.303446
leaf 6 length (74 DAS)	spearman	rf	0	8	testScore.PC	0.457403
leaf 6 length (74 DAS)	spearman	rf	0	9	testScore.PC	-0.183988
leaf 6 length (74 DAS)	spearman	rf	1	0	testScore.PC	-0.195657
leaf 6 length (74 DAS)	spearman	rf	1	1	testScore.PC	0.496272
leaf 6 length (74 DAS)	spearman	rf	1	2	testScore.PC	-0.00159541
leaf 6 length (74 DAS)	spearman	rf	1	3	testScore.PC	0.441171
leaf 6 length (74 DAS)	spearman	rf	1	4	testScore.PC	0.507491
leaf 6 length (74 DAS)	spearman	rf	1	5	testScore.PC	0.414682
leaf 6 length (74 DAS)	spearman	rf	1	6	testScore.PC	0.283336
leaf 6 length (74 DAS)	spearman	rf	1	7	testScore.PC	0.884394
leaf 6 length (74 DAS)	spearman	rf	1	8	testScore.PC	0.60351
leaf 6 length (74 DAS)	spearman	rf	1	9	testScore.PC	-0.201671
leaf 6 length (74 DAS)	spearman	rf	2	0	testScore.PC	0.0138729
leaf 6 length (74 DAS)	spearman	rf	2	1	testScore.PC	0.499553
leaf 6 length (74 DAS)	spearman	rf	2	2	testScore.PC	0.595493
leaf 6 length (74 DAS)	spearman	rf	2	3	testScore.PC	0.0994542
leaf 6 length (74 DAS)	spearman	rf	2	4	testScore.PC	-0.586717
leaf 6 length (74 DAS)	spearman	rf	2	5	testScore.PC	0.988535
leaf 6 length (74 DAS)	spearman	rf	2	6	testScore.PC	0.821016
leaf 6 length (74 DAS)	spearman	rf	2	7	testScore.PC	0.729227
leaf 6 length (74 DAS)	spearman	rf	2	8	testScore.PC	0.519256
leaf 6 length (74 DAS)	spearman	rf	2	9	testScore.PC	0.376209
leaf 6 length (74 DAS)	spearman	rf	3	0	testScore.PC	0.928611
leaf 6 length (74 DAS)	spearman	rf	3	1	testScore.PC	0.0356883
leaf 6 length (74 DAS)	spearman	rf	3	2	testScore.PC	0.6576
leaf 6 length (74 DAS)	spearman	rf	3	3	testScore.PC	0.562968
leaf 6 length (74 DAS)	spearman	rf	3	4	testScore.PC	0.303098
leaf 6 length (74 DAS)	spearman	rf	3	5	testScore.PC	0.29931
leaf 6 length (74 DAS)	spearman	rf	3	6	testScore.PC	0.409421
leaf 6 length (74 DAS)	spearman	rf	3	7	testScore.PC	0.229825
leaf 6 length (74 DAS)	spearman	rf	3	8	testScore.PC	-0.349241
leaf 6 length (74 DAS)	spearman	rf	3	9	testScore.PC	0.741722
leaf 6 length (74 DAS)	spearman	rf	4	0	testScore.PC	0.859935
leaf 6 length (74 DAS)	spearman	rf	4	1	testScore.PC	0.873397
leaf 6 length (74 DAS)	spearman	rf	4	2	testScore.PC	0.252134
leaf 6 length (74 DAS)	spearman	rf	4	3	testScore.PC	-0.119596
leaf 6 length (74 DAS)	spearman	rf	4	4	testScore.PC	0.56553
leaf 6 length (74 DAS)	spearman	rf	4	5	testScore.PC	0.121175
leaf 6 length (74 DAS)	spearman	rf	4	6	testScore.PC	0.818349
leaf 6 length (74 DAS)	spearman	rf	4	7	testScore.PC	-0.720527
leaf 6 length (74 DAS)	spearman	rf	4	8	testScore.PC	-0.0293172
leaf 6 length (74 DAS)	spearman	rf	4	9	testScore.PC	0.308134
leaf 6 length (74 DAS)	spearman	rf	5	0	testScore.PC	0.919306
leaf 6 length (74 DAS)	spearman	rf	5	1	testScore.PC	-0.0223299
leaf 6 length (74 DAS)	spearman	rf	5	2	testScore.PC	0.377541
leaf 6 length (74 DAS)	spearman	rf	5	3	testScore.PC	0.224511
leaf 6 length (74 DAS)	spearman	rf	5	4	testScore.PC	0.849073
leaf 6 length (74 DAS)	spearman	rf	5	5	testScore.PC	-0.336818
leaf 6 length (74 DAS)	spearman	rf	5	6	testScore.PC	0.525783
leaf 6 length (74 DAS)	spearman	rf	5	7	testScore.PC	0.519095
leaf 6 length (74 DAS)	spearman	rf	5	8	testScore.PC	0.511585
leaf 6 length (74 DAS)	spearman	rf	5	9	testScore.PC	-0.519976
leaf 6 length (74 DAS)	spearman	rf	6	0	testScore.PC	0.278607
leaf 6 length (74 DAS)	spearman	rf	6	1	testScore.PC	0.869112
leaf 6 length (74 DAS)	spearman	rf	6	2	testScore.PC	0.373078
leaf 6 length (74 DAS)	spearman	rf	6	3	testScore.PC	-0.27442
leaf 6 length (74 DAS)	spearman	rf	6	4	testScore.PC	0.293673
leaf 6 length (74 DAS)	spearman	rf	6	5	testScore.PC	0.846934
leaf 6 length (74 DAS)	spearman	rf	6	6	testScore.PC	0.629279
leaf 6 length (74 DAS)	spearman	rf	6	7	testScore.PC	0.331538
leaf 6 length (74 DAS)	spearman	rf	6	8	testScore.PC	-0.360206
leaf 6 length (74 DAS)	spearman	rf	6	9	testScore.PC	0.135421
leaf 6 length (74 DAS)	spearman	rf	7	0	testScore.PC	0.586147
leaf 6 length (74 DAS)	spearman	rf	7	1	testScore.PC	0.342986
leaf 6 length (74 DAS)	spearman	rf	7	2	testScore.PC	0.64844
leaf 6 length (74 DAS)	spearman	rf	7	3	testScore.PC	0.230979
leaf 6 length (74 DAS)	spearman	rf	7	4	testScore.PC	0.578332
leaf 6 length (74 DAS)	spearman	rf	7	5	testScore.PC	0.516706
leaf 6 length (74 DAS)	spearman	rf	7	6	testScore.PC	0.271802
leaf 6 length (74 DAS)	spearman	rf	7	7	testScore.PC	0.441806
leaf 6 length (74 DAS)	spearman	rf	7	8	testScore.PC	0.305119
leaf 6 length (74 DAS)	spearman	rf	7	9	testScore.PC	0.125949
leaf 6 length (74 DAS)	spearman	rf	8	0	testScore.PC	-0.122966
leaf 6 length (74 DAS)	spearman	rf	8	1	testScore.PC	0.755733
leaf 6 length (74 DAS)	spearman	rf	8	2	testScore.PC	-0.24146
leaf 6 length (74 DAS)	spearman	rf	8	3	testScore.PC	0.731555
leaf 6 length (74 DAS)	spearman	rf	8	4	testScore.PC	0.269893
leaf 6 length (74 DAS)	spearman	rf	8	5	testScore.PC	0.502085
leaf 6 length (74 DAS)	spearman	rf	8	6	testScore.PC	-0.407114
leaf 6 length (74 DAS)	spearman	rf	8	7	testScore.PC	0.386206
leaf 6 length (74 DAS)	spearman	rf	8	8	testScore.PC	0.611858
leaf 6 length (74 DAS)	spearman	rf	8	9	testScore.PC	0.145133
leaf 6 length (74 DAS)	hsic-5000	enet	0	0	testScore.R2	-2.15676
leaf 6 length (74 DAS)	hsic-5000	enet	0	1	testScore.R2	-0.0414552
leaf 6 length (74 DAS)	hsic-5000	enet	0	2	testScore.R2	0.0585706
leaf 6 length (74 DAS)	hsic-5000	enet	0	3	testScore.R2	0.14552
leaf 6 length (74 DAS)	hsic-5000	enet	0	4	testScore.R2	-0.780335
leaf 6 length (74 DAS)	hsic-5000	enet	0	5	testScore.R2	-0.792198
leaf 6 length (74 DAS)	hsic-5000	enet	0	6	testScore.R2	-0.395021
leaf 6 length (74 DAS)	hsic-5000	enet	0	7	testScore.R2	0.482427
leaf 6 length (74 DAS)	hsic-5000	enet	0	8	testScore.R2	0.704028
leaf 6 length (74 DAS)	hsic-5000	enet	0	9	testScore.R2	-0.37376
leaf 6 length (74 DAS)	hsic-5000	enet	1	0	testScore.R2	-0.206481
leaf 6 length (74 DAS)	hsic-5000	enet	1	1	testScore.R2	-0.363824
leaf 6 length (74 DAS)	hsic-5000	enet	1	2	testScore.R2	-4.35739
leaf 6 length (74 DAS)	hsic-5000	enet	1	3	testScore.R2	-0.215476
leaf 6 length (74 DAS)	hsic-5000	enet	1	4	testScore.R2	0.397997
leaf 6 length (74 DAS)	hsic-5000	enet	1	5	testScore.R2	-0.206053
leaf 6 length (74 DAS)	hsic-5000	enet	1	6	testScore.R2	0.00240529
leaf 6 length (74 DAS)	hsic-5000	enet	1	7	testScore.R2	0.294407
leaf 6 length (74 DAS)	hsic-5000	enet	1	8	testScore.R2	-0.0952742
leaf 6 length (74 DAS)	hsic-5000	enet	1	9	testScore.R2	-1.04006
leaf 6 length (74 DAS)	hsic-5000	enet	2	0	testScore.R2	-0.666657
leaf 6 length (74 DAS)	hsic-5000	enet	2	1	testScore.R2	-0.0429588
leaf 6 length (74 DAS)	hsic-5000	enet	2	2	testScore.R2	0.311958
leaf 6 length (74 DAS)	hsic-5000	enet	2	3	testScore.R2	0.310088
leaf 6 length (74 DAS)	hsic-5000	enet	2	4	testScore.R2	-2.04284
leaf 6 length (74 DAS)	hsic-5000	enet	2	5	testScore.R2	0.683055
leaf 6 length (74 DAS)	hsic-5000	enet	2	6	testScore.R2	0.606831
leaf 6 length (74 DAS)	hsic-5000	enet	2	7	testScore.R2	0.0749332
leaf 6 length (74 DAS)	hsic-5000	enet	2	8	testScore.R2	-0.0572014
leaf 6 length (74 DAS)	hsic-5000	enet	2	9	testScore.R2	0.222263
leaf 6 length (74 DAS)	hsic-5000	enet	3	0	testScore.R2	-0.412884
leaf 6 length (74 DAS)	hsic-5000	enet	3	1	testScore.R2	-0.788667
leaf 6 length (74 DAS)	hsic-5000	enet	3	2	testScore.R2	0.35297
leaf 6 length (74 DAS)	hsic-5000	enet	3	3	testScore.R2	0.297493
leaf 6 length (74 DAS)	hsic-5000	enet	3	4	testScore.R2	0.606214
leaf 6 length (74 DAS)	hsic-5000	enet	3	5	testScore.R2	-0.113841
leaf 6 length (74 DAS)	hsic-5000	enet	3	6	testScore.R2	-0.276376
leaf 6 length (74 DAS)	hsic-5000	enet	3	7	testScore.R2	-0.183581
leaf 6 length (74 DAS)	hsic-5000	enet	3	8	testScore.R2	-0.3983
leaf 6 length (74 DAS)	hsic-5000	enet	3	9	testScore.R2	0.072364
leaf 6 length (74 DAS)	hsic-5000	enet	4	0	testScore.R2	-0.0516138
leaf 6 length (74 DAS)	hsic-5000	enet	4	1	testScore.R2	0.246348
leaf 6 length (74 DAS)	hsic-5000	enet	4	2	testScore.R2	0.202492
leaf 6 length (74 DAS)	hsic-5000	enet	4	3	testScore.R2	-0.447803
leaf 6 length (74 DAS)	hsic-5000	enet	4	4	testScore.R2	0.31051
leaf 6 length (74 DAS)	hsic-5000	enet	4	5	testScore.R2	-3.15905
leaf 6 length (74 DAS)	hsic-5000	enet	4	6	testScore.R2	0.2585
leaf 6 length (74 DAS)	hsic-5000	enet	4	7	testScore.R2	-0.295162
leaf 6 length (74 DAS)	hsic-5000	enet	4	8	testScore.R2	-1.50312
leaf 6 length (74 DAS)	hsic-5000	enet	4	9	testScore.R2	-1.43587
leaf 6 length (74 DAS)	hsic-5000	enet	5	0	testScore.R2	0.279043
leaf 6 length (74 DAS)	hsic-5000	enet	5	1	testScore.R2	-0.327821
leaf 6 length (74 DAS)	hsic-5000	enet	5	2	testScore.R2	-0.924328
leaf 6 length (74 DAS)	hsic-5000	enet	5	3	testScore.R2	-0.320583
leaf 6 length (74 DAS)	hsic-5000	enet	5	4	testScore.R2	0.48466
leaf 6 length (74 DAS)	hsic-5000	enet	5	5	testScore.R2	-0.433377
leaf 6 length (74 DAS)	hsic-5000	enet	5	6	testScore.R2	-0.280168
leaf 6 length (74 DAS)	hsic-5000	enet	5	7	testScore.R2	-0.328402
leaf 6 length (74 DAS)	hsic-5000	enet	5	8	testScore.R2	0.251625
leaf 6 length (74 DAS)	hsic-5000	enet	5	9	testScore.R2	-1.66702
leaf 6 length (74 DAS)	hsic-5000	enet	6	0	testScore.R2	0.351988
leaf 6 length (74 DAS)	hsic-5000	enet	6	1	testScore.R2	0.636776
leaf 6 length (74 DAS)	hsic-5000	enet	6	2	testScore.R2	-1.11598
leaf 6 length (74 DAS)	hsic-5000	enet	6	3	testScore.R2	-1.5472
leaf 6 length (74 DAS)	hsic-5000	enet	6	4	testScore.R2	0.310882
leaf 6 length (74 DAS)	hsic-5000	enet	6	5	testScore.R2	0.436767
leaf 6 length (74 DAS)	hsic-5000	enet	6	6	testScore.R2	0.12111
leaf 6 length (74 DAS)	hsic-5000	enet	6	7	testScore.R2	-0.0850485
leaf 6 length (74 DAS)	hsic-5000	enet	6	8	testScore.R2	-0.310031
leaf 6 length (74 DAS)	hsic-5000	enet	6	9	testScore.R2	-0.112063
leaf 6 length (74 DAS)	hsic-5000	enet	7	0	testScore.R2	0.0487822
leaf 6 length (74 DAS)	hsic-5000	enet	7	1	testScore.R2	0.3483
leaf 6 length (74 DAS)	hsic-5000	enet	7	2	testScore.R2	-0.72952
leaf 6 length (74 DAS)	hsic-5000	enet	7	3	testScore.R2	-0.834757
leaf 6 length (74 DAS)	hsic-5000	enet	7	4	testScore.R2	0.142444
leaf 6 length (74 DAS)	hsic-5000	enet	7	5	testScore.R2	0.402507
leaf 6 length (74 DAS)	hsic-5000	enet	7	6	testScore.R2	-0.464897
leaf 6 length (74 DAS)	hsic-5000	enet	7	7	testScore.R2	-0.560792
leaf 6 length (74 DAS)	hsic-5000	enet	7	8	testScore.R2	0.363846
leaf 6 length (74 DAS)	hsic-5000	enet	7	9	testScore.R2	0.203429
leaf 6 length (74 DAS)	hsic-5000	enet	8	0	testScore.R2	-0.0286473
leaf 6 length (74 DAS)	hsic-5000	enet	8	1	testScore.R2	0.0284828
leaf 6 length (74 DAS)	hsic-5000	enet	8	2	testScore.R2	0.0603947
leaf 6 length (74 DAS)	hsic-5000	enet	8	3	testScore.R2	0.197995
leaf 6 length (74 DAS)	hsic-5000	enet	8	4	testScore.R2	-0.0187707
leaf 6 length (74 DAS)	hsic-5000	enet	8	5	testScore.R2	-0.0705505
leaf 6 length (74 DAS)	hsic-5000	enet	8	6	testScore.R2	-0.0723122
leaf 6 length (74 DAS)	hsic-5000	enet	8	7	testScore.R2	0.129756
leaf 6 length (74 DAS)	hsic-5000	enet	8	8	testScore.R2	0.12149
leaf 6 length (74 DAS)	hsic-5000	enet	8	9	testScore.R2	-0.648729
leaf 6 length (74 DAS)	hsic-5000	rf	0	0	testScore.R2	-2.11254
leaf 6 length (74 DAS)	hsic-5000	rf	0	1	testScore.R2	0.0667982
leaf 6 length (74 DAS)	hsic-5000	rf	0	2	testScore.R2	0.0989232
leaf 6 length (74 DAS)	hsic-5000	rf	0	3	testScore.R2	0.0920289
leaf 6 length (74 DAS)	hsic-5000	rf	0	4	testScore.R2	-0.353154
leaf 6 length (74 DAS)	hsic-5000	rf	0	5	testScore.R2	-0.725823
leaf 6 length (74 DAS)	hsic-5000	rf	0	6	testScore.R2	-0.0780479
leaf 6 length (74 DAS)	hsic-5000	rf	0	7	testScore.R2	0.0947398
leaf 6 length (74 DAS)	hsic-5000	rf	0	8	testScore.R2	0.676098
leaf 6 length (74 DAS)	hsic-5000	rf	0	9	testScore.R2	-0.335885
leaf 6 length (74 DAS)	hsic-5000	rf	1	0	testScore.R2	0.141372
leaf 6 length (74 DAS)	hsic-5000	rf	1	1	testScore.R2	0.1904
leaf 6 length (74 DAS)	hsic-5000	rf	1	2	testScore.R2	-2.38184
leaf 6 length (74 DAS)	hsic-5000	rf	1	3	testScore.R2	-0.0319265
leaf 6 length (74 DAS)	hsic-5000	rf	1	4	testScore.R2	0.329402
leaf 6 length (74 DAS)	hsic-5000	rf	1	5	testScore.R2	-0.332185
leaf 6 length (74 DAS)	hsic-5000	rf	1	6	testScore.R2	-0.0316897
leaf 6 length (74 DAS)	hsic-5000	rf	1	7	testScore.R2	0.30517
leaf 6 length (74 DAS)	hsic-5000	rf	1	8	testScore.R2	-0.101692
leaf 6 length (74 DAS)	hsic-5000	rf	1	9	testScore.R2	-0.53727
leaf 6 length (74 DAS)	hsic-5000	rf	2	0	testScore.R2	-0.522215
leaf 6 length (74 DAS)	hsic-5000	rf	2	1	testScore.R2	-0.0931701
leaf 6 length (74 DAS)	hsic-5000	rf	2	2	testScore.R2	0.0584868
leaf 6 length (74 DAS)	hsic-5000	rf	2	3	testScore.R2	0.090116
leaf 6 length (74 DAS)	hsic-5000	rf	2	4	testScore.R2	-1.81661
leaf 6 length (74 DAS)	hsic-5000	rf	2	5	testScore.R2	0.359484
leaf 6 length (74 DAS)	hsic-5000	rf	2	6	testScore.R2	0.496622
leaf 6 length (74 DAS)	hsic-5000	rf	2	7	testScore.R2	-0.0259684
leaf 6 length (74 DAS)	hsic-5000	rf	2	8	testScore.R2	0.602739
leaf 6 length (74 DAS)	hsic-5000	rf	2	9	testScore.R2	0.529026
leaf 6 length (74 DAS)	hsic-5000	rf	3	0	testScore.R2	0.412496
leaf 6 length (74 DAS)	hsic-5000	rf	3	1	testScore.R2	-0.297143
leaf 6 length (74 DAS)	hsic-5000	rf	3	2	testScore.R2	0.367279
leaf 6 length (74 DAS)	hsic-5000	rf	3	3	testScore.R2	0.161853
leaf 6 length (74 DAS)	hsic-5000	rf	3	4	testScore.R2	0.619391
leaf 6 length (74 DAS)	hsic-5000	rf	3	5	testScore.R2	0.0874007
leaf 6 length (74 DAS)	hsic-5000	rf	3	6	testScore.R2	0.0599217
leaf 6 length (74 DAS)	hsic-5000	rf	3	7	testScore.R2	-0.192424
leaf 6 length (74 DAS)	hsic-5000	rf	3	8	testScore.R2	-0.317621
leaf 6 length (74 DAS)	hsic-5000	rf	3	9	testScore.R2	0.0543966
leaf 6 length (74 DAS)	hsic-5000	rf	4	0	testScore.R2	0.196855
leaf 6 length (74 DAS)	hsic-5000	rf	4	1	testScore.R2	0.37224
leaf 6 length (74 DAS)	hsic-5000	rf	4	2	testScore.R2	0.536668
leaf 6 length (74 DAS)	hsic-5000	rf	4	3	testScore.R2	-0.78013
leaf 6 length (74 DAS)	hsic-5000	rf	4	4	testScore.R2	0.011159
leaf 6 length (74 DAS)	hsic-5000	rf	4	5	testScore.R2	-2.28771
leaf 6 length (74 DAS)	hsic-5000	rf	4	6	testScore.R2	0.0428611
leaf 6 length (74 DAS)	hsic-5000	rf	4	7	testScore.R2	-0.516837
leaf 6 length (74 DAS)	hsic-5000	rf	4	8	testScore.R2	-0.760632
leaf 6 length (74 DAS)	hsic-5000	rf	4	9	testScore.R2	-2.12912
leaf 6 length (74 DAS)	hsic-5000	rf	5	0	testScore.R2	0.271572
leaf 6 length (74 DAS)	hsic-5000	rf	5	1	testScore.R2	-0.322134
leaf 6 length (74 DAS)	hsic-5000	rf	5	2	testScore.R2	-0.771561
leaf 6 length (74 DAS)	hsic-5000	rf	5	3	testScore.R2	-0.518055
leaf 6 length (74 DAS)	hsic-5000	rf	5	4	testScore.R2	0.361428
leaf 6 length (74 DAS)	hsic-5000	rf	5	5	testScore.R2	-0.480493
leaf 6 length (74 DAS)	hsic-5000	rf	5	6	testScore.R2	-0.182138
leaf 6 length (74 DAS)	hsic-5000	rf	5	7	testScore.R2	-0.0287995
leaf 6 length (74 DAS)	hsic-5000	rf	5	8	testScore.R2	0.515079
leaf 6 length (74 DAS)	hsic-5000	rf	5	9	testScore.R2	-1.64246
leaf 6 length (74 DAS)	hsic-5000	rf	6	0	testScore.R2	0.202114
leaf 6 length (74 DAS)	hsic-5000	rf	6	1	testScore.R2	0.499767
leaf 6 length (74 DAS)	hsic-5000	rf	6	2	testScore.R2	-1.1346
leaf 6 length (74 DAS)	hsic-5000	rf	6	3	testScore.R2	-0.466672
leaf 6 length (74 DAS)	hsic-5000	rf	6	4	testScore.R2	0.219351
leaf 6 length (74 DAS)	hsic-5000	rf	6	5	testScore.R2	0.610391
leaf 6 length (74 DAS)	hsic-5000	rf	6	6	testScore.R2	-0.0389931
leaf 6 length (74 DAS)	hsic-5000	rf	6	7	testScore.R2	-0.50991
leaf 6 length (74 DAS)	hsic-5000	rf	6	8	testScore.R2	-0.138673
leaf 6 length (74 DAS)	hsic-5000	rf	6	9	testScore.R2	-0.354986
leaf 6 length (74 DAS)	hsic-5000	rf	7	0	testScore.R2	-0.0720842
leaf 6 length (74 DAS)	hsic-5000	rf	7	1	testScore.R2	0.0901843
leaf 6 length (74 DAS)	hsic-5000	rf	7	2	testScore.R2	-0.37084
leaf 6 length (74 DAS)	hsic-5000	rf	7	3	testScore.R2	-1.02004
leaf 6 length (74 DAS)	hsic-5000	rf	7	4	testScore.R2	0.0082601
leaf 6 length (74 DAS)	hsic-5000	rf	7	5	testScore.R2	0.493449
leaf 6 length (74 DAS)	hsic-5000	rf	7	6	testScore.R2	-0.615522
leaf 6 length (74 DAS)	hsic-5000	rf	7	7	testScore.R2	-0.609368
leaf 6 length (74 DAS)	hsic-5000	rf	7	8	testScore.R2	0.266746
leaf 6 length (74 DAS)	hsic-5000	rf	7	9	testScore.R2	0.325424
leaf 6 length (74 DAS)	hsic-5000	rf	8	0	testScore.R2	-0.041023
leaf 6 length (74 DAS)	hsic-5000	rf	8	1	testScore.R2	0.358377
leaf 6 length (74 DAS)	hsic-5000	rf	8	2	testScore.R2	-0.147622
leaf 6 length (74 DAS)	hsic-5000	rf	8	3	testScore.R2	0.244709
leaf 6 length (74 DAS)	hsic-5000	rf	8	4	testScore.R2	-0.284673
leaf 6 length (74 DAS)	hsic-5000	rf	8	5	testScore.R2	0.254805
leaf 6 length (74 DAS)	hsic-5000	rf	8	6	testScore.R2	-0.117978
leaf 6 length (74 DAS)	hsic-5000	rf	8	7	testScore.R2	0.236081
leaf 6 length (74 DAS)	hsic-5000	rf	8	8	testScore.R2	0.273513
leaf 6 length (74 DAS)	hsic-5000	rf	8	9	testScore.R2	-0.293941
leaf 6 length (74 DAS)	median	enet	0	0	testScore.R2	-2.5614
leaf 6 length (74 DAS)	median	enet	0	1	testScore.R2	0.3559
leaf 6 length (74 DAS)	median	enet	0	2	testScore.R2	0.231519
leaf 6 length (74 DAS)	median	enet	0	3	testScore.R2	0.169136
leaf 6 length (74 DAS)	median	enet	0	4	testScore.R2	-1.45643
leaf 6 length (74 DAS)	median	enet	0	5	testScore.R2	-0.223588
leaf 6 length (74 DAS)	median	enet	0	6	testScore.R2	-0.41819
leaf 6 length (74 DAS)	median	enet	0	7	testScore.R2	0.43492
leaf 6 length (74 DAS)	median	enet	0	8	testScore.R2	0.822641
leaf 6 length (74 DAS)	median	enet	0	9	testScore.R2	-0.151171
leaf 6 length (74 DAS)	median	enet	1	0	testScore.R2	0.0367994
leaf 6 length (74 DAS)	median	enet	1	1	testScore.R2	-1.7336
leaf 6 length (74 DAS)	median	enet	1	2	testScore.R2	-2.49914
leaf 6 length (74 DAS)	median	enet	1	3	testScore.R2	0.100155
leaf 6 length (74 DAS)	median	enet	1	4	testScore.R2	0.450901
leaf 6 length (74 DAS)	median	enet	1	5	testScore.R2	-0.141179
leaf 6 length (74 DAS)	median	enet	1	6	testScore.R2	0.226757
leaf 6 length (74 DAS)	median	enet	1	7	testScore.R2	0.320733
leaf 6 length (74 DAS)	median	enet	1	8	testScore.R2	0.39929
leaf 6 length (74 DAS)	median	enet	1	9	testScore.R2	-0.826623
leaf 6 length (74 DAS)	median	enet	2	0	testScore.R2	-1.06675
leaf 6 length (74 DAS)	median	enet	2	1	testScore.R2	0.015753
leaf 6 length (74 DAS)	median	enet	2	2	testScore.R2	0.157554
leaf 6 length (74 DAS)	median	enet	2	3	testScore.R2	0.093554
leaf 6 length (74 DAS)	median	enet	2	4	testScore.R2	-1.68668
leaf 6 length (74 DAS)	median	enet	2	5	testScore.R2	0.515595
leaf 6 length (74 DAS)	median	enet	2	6	testScore.R2	0.555055
leaf 6 length (74 DAS)	median	enet	2	7	testScore.R2	0.147721
leaf 6 length (74 DAS)	median	enet	2	8	testScore.R2	-0.374529
leaf 6 length (74 DAS)	median	enet	2	9	testScore.R2	-0.430857
leaf 6 length (74 DAS)	median	enet	3	0	testScore.R2	0.317371
leaf 6 length (74 DAS)	median	enet	3	1	testScore.R2	-0.130224
leaf 6 length (74 DAS)	median	enet	3	2	testScore.R2	0.547071
leaf 6 length (74 DAS)	median	enet	3	3	testScore.R2	0.132996
leaf 6 length (74 DAS)	median	enet	3	4	testScore.R2	0.714131
leaf 6 length (74 DAS)	median	enet	3	5	testScore.R2	0.213139
leaf 6 length (74 DAS)	median	enet	3	6	testScore.R2	-0.409334
leaf 6 length (74 DAS)	median	enet	3	7	testScore.R2	-0.795424
leaf 6 length (74 DAS)	median	enet	3	8	testScore.R2	-0.294947
leaf 6 length (74 DAS)	median	enet	3	9	testScore.R2	0.371504
leaf 6 length (74 DAS)	median	enet	4	0	testScore.R2	-0.03773
leaf 6 length (74 DAS)	median	enet	4	1	testScore.R2	0.494018
leaf 6 length (74 DAS)	median	enet	4	2	testScore.R2	0.108241
leaf 6 length (74 DAS)	median	enet	4	3	testScore.R2	0.112087
leaf 6 length (74 DAS)	median	enet	4	4	testScore.R2	0.269241
leaf 6 length (74 DAS)	median	enet	4	5	testScore.R2	-2.84123
leaf 6 length (74 DAS)	median	enet	4	6	testScore.R2	0.336434
leaf 6 length (74 DAS)	median	enet	4	7	testScore.R2	-0.182936
leaf 6 length (74 DAS)	median	enet	4	8	testScore.R2	-1.10206
leaf 6 length (74 DAS)	median	enet	4	9	testScore.R2	-1.6965
leaf 6 length (74 DAS)	median	enet	5	0	testScore.R2	0.500006
leaf 6 length (74 DAS)	median	enet	5	1	testScore.R2	-0.168777
leaf 6 length (74 DAS)	median	enet	5	2	testScore.R2	-1.21539
leaf 6 length (74 DAS)	median	enet	5	3	testScore.R2	-0.399818
leaf 6 length (74 DAS)	median	enet	5	4	testScore.R2	0.393387
leaf 6 length (74 DAS)	median	enet	5	5	testScore.R2	-0.167931
leaf 6 length (74 DAS)	median	enet	5	6	testScore.R2	0.0877005
leaf 6 length (74 DAS)	median	enet	5	7	testScore.R2	-0.384999
leaf 6 length (74 DAS)	median	enet	5	8	testScore.R2	-0.258855
leaf 6 length (74 DAS)	median	enet	5	9	testScore.R2	-1.79925
leaf 6 length (74 DAS)	median	enet	6	0	testScore.R2	0.274804
leaf 6 length (74 DAS)	median	enet	6	1	testScore.R2	0.324682
leaf 6 length (74 DAS)	median	enet	6	2	testScore.R2	-0.172196
leaf 6 length (74 DAS)	median	enet	6	3	testScore.R2	-0.451537
leaf 6 length (74 DAS)	median	enet	6	4	testScore.R2	0.0419835
leaf 6 length (74 DAS)	median	enet	6	5	testScore.R2	0.481702
leaf 6 length (74 DAS)	median	enet	6	6	testScore.R2	0.286973
leaf 6 length (74 DAS)	median	enet	6	7	testScore.R2	-0.293453
leaf 6 length (74 DAS)	median	enet	6	8	testScore.R2	-0.0660634
leaf 6 length (74 DAS)	median	enet	6	9	testScore.R2	0.0240951
leaf 6 length (74 DAS)	median	enet	7	0	testScore.R2	0.16416
leaf 6 length (74 DAS)	median	enet	7	1	testScore.R2	0.139075
leaf 6 length (74 DAS)	median	enet	7	2	testScore.R2	-2.67643
leaf 6 length (74 DAS)	median	enet	7	3	testScore.R2	-0.653733
leaf 6 length (74 DAS)	median	enet	7	4	testScore.R2	0.479527
leaf 6 length (74 DAS)	median	enet	7	5	testScore.R2	0.333218
leaf 6 length (74 DAS)	median	enet	7	6	testScore.R2	-0.285675
leaf 6 length (74 DAS)	median	enet	7	7	testScore.R2	0.183294
leaf 6 length (74 DAS)	median	enet	7	8	testScore.R2	0.463914
leaf 6 length (74 DAS)	median	enet	7	9	testScore.R2	0.182429
leaf 6 length (74 DAS)	median	enet	8	0	testScore.R2	0.0463948
leaf 6 length (74 DAS)	median	enet	8	1	testScore.R2	0.551428
leaf 6 length (74 DAS)	median	enet	8	2	testScore.R2	-0.0331209
leaf 6 length (74 DAS)	median	enet	8	3	testScore.R2	0.462175
leaf 6 length (74 DAS)	median	enet	8	4	testScore.R2	-0.0813846
leaf 6 length (74 DAS)	median	enet	8	5	testScore.R2	0.0103847
leaf 6 length (74 DAS)	median	enet	8	6	testScore.R2	0.104144
leaf 6 length (74 DAS)	median	enet	8	7	testScore.R2	0.263622
leaf 6 length (74 DAS)	median	enet	8	8	testScore.R2	0.194872
leaf 6 length (74 DAS)	median	enet	8	9	testScore.R2	-0.154334
leaf 6 length (74 DAS)	median	rf	0	0	testScore.R2	-2.04373
leaf 6 length (74 DAS)	median	rf	0	1	testScore.R2	0.251294
leaf 6 length (74 DAS)	median	rf	0	2	testScore.R2	0.188259
leaf 6 length (74 DAS)	median	rf	0	3	testScore.R2	0.0384128
leaf 6 length (74 DAS)	median	rf	0	4	testScore.R2	-0.237284
leaf 6 length (74 DAS)	median	rf	0	5	testScore.R2	-0.604744
leaf 6 length (74 DAS)	median	rf	0	6	testScore.R2	-0.0762315
leaf 6 length (74 DAS)	median	rf	0	7	testScore.R2	0.0567002
leaf 6 length (74 DAS)	median	rf	0	8	testScore.R2	0.742123
leaf 6 length (74 DAS)	median	rf	0	9	testScore.R2	-0.355935
leaf 6 length (74 DAS)	median	rf	1	0	testScore.R2	0.0812721
leaf 6 length (74 DAS)	median	rf	1	1	testScore.R2	0.188891
leaf 6 length (74 DAS)	median	rf	1	2	testScore.R2	-3.0683
leaf 6 length (74 DAS)	median	rf	1	3	testScore.R2	-0.077776
leaf 6 length (74 DAS)	median	rf	1	4	testScore.R2	0.263974
leaf 6 length (74 DAS)	median	rf	1	5	testScore.R2	-0.391233
leaf 6 length (74 DAS)	median	rf	1	6	testScore.R2	0.0569258
leaf 6 length (74 DAS)	median	rf	1	7	testScore.R2	0.344809
leaf 6 length (74 DAS)	median	rf	1	8	testScore.R2	0.0850423
leaf 6 length (74 DAS)	median	rf	1	9	testScore.R2	-0.441027
leaf 6 length (74 DAS)	median	rf	2	0	testScore.R2	-0.56438
leaf 6 length (74 DAS)	median	rf	2	1	testScore.R2	-0.122059
leaf 6 length (74 DAS)	median	rf	2	2	testScore.R2	0.149649
leaf 6 length (74 DAS)	median	rf	2	3	testScore.R2	-0.031157
leaf 6 length (74 DAS)	median	rf	2	4	testScore.R2	-2.17485
leaf 6 length (74 DAS)	median	rf	2	5	testScore.R2	0.161033
leaf 6 length (74 DAS)	median	rf	2	6	testScore.R2	0.497515
leaf 6 length (74 DAS)	median	rf	2	7	testScore.R2	-0.08528
leaf 6 length (74 DAS)	median	rf	2	8	testScore.R2	0.629066
leaf 6 length (74 DAS)	median	rf	2	9	testScore.R2	0.0928947
leaf 6 length (74 DAS)	median	rf	3	0	testScore.R2	0.435101
leaf 6 length (74 DAS)	median	rf	3	1	testScore.R2	-0.254772
leaf 6 length (74 DAS)	median	rf	3	2	testScore.R2	0.177821
leaf 6 length (74 DAS)	median	rf	3	3	testScore.R2	0.107951
leaf 6 length (74 DAS)	median	rf	3	4	testScore.R2	0.531587
leaf 6 length (74 DAS)	median	rf	3	5	testScore.R2	0.0440863
leaf 6 length (74 DAS)	median	rf	3	6	testScore.R2	-0.0113505
leaf 6 length (74 DAS)	median	rf	3	7	testScore.R2	-0.175977
leaf 6 length (74 DAS)	median	rf	3	8	testScore.R2	-0.145073
leaf 6 length (74 DAS)	median	rf	3	9	testScore.R2	0.182188
leaf 6 length (74 DAS)	median	rf	4	0	testScore.R2	0.0882696
leaf 6 length (74 DAS)	median	rf	4	1	testScore.R2	0.480719
leaf 6 length (74 DAS)	median	rf	4	2	testScore.R2	0.508822
leaf 6 length (74 DAS)	median	rf	4	3	testScore.R2	-0.52416
leaf 6 length (74 DAS)	median	rf	4	4	testScore.R2	0.117053
leaf 6 length (74 DAS)	median	rf	4	5	testScore.R2	-2.07787
leaf 6 length (74 DAS)	median	rf	4	6	testScore.R2	0.236335
leaf 6 length (74 DAS)	median	rf	4	7	testScore.R2	-0.503586
leaf 6 length (74 DAS)	median	rf	4	8	testScore.R2	-0.654148
leaf 6 length (74 DAS)	median	rf	4	9	testScore.R2	-2.33717
leaf 6 length (74 DAS)	median	rf	5	0	testScore.R2	0.40212
leaf 6 length (74 DAS)	median	rf	5	1	testScore.R2	-0.334699
leaf 6 length (74 DAS)	median	rf	5	2	testScore.R2	-0.676306
leaf 6 length (74 DAS)	median	rf	5	3	testScore.R2	-0.543211
leaf 6 length (74 DAS)	median	rf	5	4	testScore.R2	0.31774
leaf 6 length (74 DAS)	median	rf	5	5	testScore.R2	-0.150001
leaf 6 length (74 DAS)	median	rf	5	6	testScore.R2	0.174752
leaf 6 length (74 DAS)	median	rf	5	7	testScore.R2	-0.0185897
leaf 6 length (74 DAS)	median	rf	5	8	testScore.R2	0.454275
leaf 6 length (74 DAS)	median	rf	5	9	testScore.R2	-1.46251
leaf 6 length (74 DAS)	median	rf	6	0	testScore.R2	0.101258
leaf 6 length (74 DAS)	median	rf	6	1	testScore.R2	0.538726
leaf 6 length (74 DAS)	median	rf	6	2	testScore.R2	-0.673528
leaf 6 length (74 DAS)	median	rf	6	3	testScore.R2	-0.413724
leaf 6 length (74 DAS)	median	rf	6	4	testScore.R2	0.263138
leaf 6 length (74 DAS)	median	rf	6	5	testScore.R2	0.525384
leaf 6 length (74 DAS)	median	rf	6	6	testScore.R2	0.0446702
leaf 6 length (74 DAS)	median	rf	6	7	testScore.R2	-0.461994
leaf 6 length (74 DAS)	median	rf	6	8	testScore.R2	-0.117328
leaf 6 length (74 DAS)	median	rf	6	9	testScore.R2	-0.276716
leaf 6 length (74 DAS)	median	rf	7	0	testScore.R2	-0.0928416
leaf 6 length (74 DAS)	median	rf	7	1	testScore.R2	0.110245
leaf 6 length (74 DAS)	median	rf	7	2	testScore.R2	-0.702102
leaf 6 length (74 DAS)	median	rf	7	3	testScore.R2	-0.894753
leaf 6 length (74 DAS)	median	rf	7	4	testScore.R2	0.137602
leaf 6 length (74 DAS)	median	rf	7	5	testScore.R2	0.439067
leaf 6 length (74 DAS)	median	rf	7	6	testScore.R2	-0.0609672
leaf 6 length (74 DAS)	median	rf	7	7	testScore.R2	-0.0913954
leaf 6 length (74 DAS)	median	rf	7	8	testScore.R2	0.257588
leaf 6 length (74 DAS)	median	rf	7	9	testScore.R2	0.254935
leaf 6 length (74 DAS)	median	rf	8	0	testScore.R2	-0.00451799
leaf 6 length (74 DAS)	median	rf	8	1	testScore.R2	0.377827
leaf 6 length (74 DAS)	median	rf	8	2	testScore.R2	-0.202138
leaf 6 length (74 DAS)	median	rf	8	3	testScore.R2	0.22912
leaf 6 length (74 DAS)	median	rf	8	4	testScore.R2	-0.0275102
leaf 6 length (74 DAS)	median	rf	8	5	testScore.R2	0.235251
leaf 6 length (74 DAS)	median	rf	8	6	testScore.R2	-0.0245003
leaf 6 length (74 DAS)	median	rf	8	7	testScore.R2	0.286385
leaf 6 length (74 DAS)	median	rf	8	8	testScore.R2	0.32253
leaf 6 length (74 DAS)	median	rf	8	9	testScore.R2	-0.0118095
leaf 6 length (74 DAS)	spearman	enet	0	0	testScore.R2	-2.47755
leaf 6 length (74 DAS)	spearman	enet	0	1	testScore.R2	0.0985922
leaf 6 length (74 DAS)	spearman	enet	0	2	testScore.R2	0.572402
leaf 6 length (74 DAS)	spearman	enet	0	3	testScore.R2	0.141064
leaf 6 length (74 DAS)	spearman	enet	0	4	testScore.R2	-1.49393
leaf 6 length (74 DAS)	spearman	enet	0	5	testScore.R2	-2.16152
leaf 6 length (74 DAS)	spearman	enet	0	6	testScore.R2	-0.254204
leaf 6 length (74 DAS)	spearman	enet	0	7	testScore.R2	-0.0835928
leaf 6 length (74 DAS)	spearman	enet	0	8	testScore.R2	-0.376102
leaf 6 length (74 DAS)	spearman	enet	0	9	testScore.R2	-0.515178
leaf 6 length (74 DAS)	spearman	enet	1	0	testScore.R2	-0.0624903
leaf 6 length (74 DAS)	spearman	enet	1	1	testScore.R2	-0.156849
leaf 6 length (74 DAS)	spearman	enet	1	2	testScore.R2	-2.4411
leaf 6 length (74 DAS)	spearman	enet	1	3	testScore.R2	-0.365131
leaf 6 length (74 DAS)	spearman	enet	1	4	testScore.R2	0.0726201
leaf 6 length (74 DAS)	spearman	enet	1	5	testScore.R2	-0.710395
leaf 6 length (74 DAS)	spearman	enet	1	6	testScore.R2	0.22549
leaf 6 length (74 DAS)	spearman	enet	1	7	testScore.R2	0.249187
leaf 6 length (74 DAS)	spearman	enet	1	8	testScore.R2	0.142595
leaf 6 length (74 DAS)	spearman	enet	1	9	testScore.R2	-0.796355
leaf 6 length (74 DAS)	spearman	enet	2	0	testScore.R2	-1.22146
leaf 6 length (74 DAS)	spearman	enet	2	1	testScore.R2	0.0798607
leaf 6 length (74 DAS)	spearman	enet	2	2	testScore.R2	0.299466
leaf 6 length (74 DAS)	spearman	enet	2	3	testScore.R2	-0.0135335
leaf 6 length (74 DAS)	spearman	enet	2	4	testScore.R2	-2.73922
leaf 6 length (74 DAS)	spearman	enet	2	5	testScore.R2	0.590495
leaf 6 length (74 DAS)	spearman	enet	2	6	testScore.R2	0.511613
leaf 6 length (74 DAS)	spearman	enet	2	7	testScore.R2	0.200553
leaf 6 length (74 DAS)	spearman	enet	2	8	testScore.R2	0.149985
leaf 6 length (74 DAS)	spearman	enet	2	9	testScore.R2	-1.17766
leaf 6 length (74 DAS)	spearman	enet	3	0	testScore.R2	0.476696
leaf 6 length (74 DAS)	spearman	enet	3	1	testScore.R2	-0.171112
leaf 6 length (74 DAS)	spearman	enet	3	2	testScore.R2	0.596127
leaf 6 length (74 DAS)	spearman	enet	3	3	testScore.R2	0.318529
leaf 6 length (74 DAS)	spearman	enet	3	4	testScore.R2	0.163363
leaf 6 length (74 DAS)	spearman	enet	3	5	testScore.R2	0.187657
leaf 6 length (74 DAS)	spearman	enet	3	6	testScore.R2	-0.998017
leaf 6 length (74 DAS)	spearman	enet	3	7	testScore.R2	-0.230641
leaf 6 length (74 DAS)	spearman	enet	3	8	testScore.R2	-0.250947
leaf 6 length (74 DAS)	spearman	enet	3	9	testScore.R2	0.0792297
leaf 6 length (74 DAS)	spearman	enet	4	0	testScore.R2	-0.713565
leaf 6 length (74 DAS)	spearman	enet	4	1	testScore.R2	0.569625
leaf 6 length (74 DAS)	spearman	enet	4	2	testScore.R2	0.134832
leaf 6 length (74 DAS)	spearman	enet	4	3	testScore.R2	-0.488865
leaf 6 length (74 DAS)	spearman	enet	4	4	testScore.R2	0.167404
leaf 6 length (74 DAS)	spearman	enet	4	5	testScore.R2	-2.67414
leaf 6 length (74 DAS)	spearman	enet	4	6	testScore.R2	0.28631
leaf 6 length (74 DAS)	spearman	enet	4	7	testScore.R2	-0.968176
leaf 6 length (74 DAS)	spearman	enet	4	8	testScore.R2	-2.09818
leaf 6 length (74 DAS)	spearman	enet	4	9	testScore.R2	-1.59854
leaf 6 length (74 DAS)	spearman	enet	5	0	testScore.R2	0.3234
leaf 6 length (74 DAS)	spearman	enet	5	1	testScore.R2	-0.274262
leaf 6 length (74 DAS)	spearman	enet	5	2	testScore.R2	-1.16414
leaf 6 length (74 DAS)	spearman	enet	5	3	testScore.R2	-0.123273
leaf 6 length (74 DAS)	spearman	enet	5	4	testScore.R2	0.270069
leaf 6 length (74 DAS)	spearman	enet	5	5	testScore.R2	-1.47141
leaf 6 length (74 DAS)	spearman	enet	5	6	testScore.R2	0.10991
leaf 6 length (74 DAS)	spearman	enet	5	7	testScore.R2	-0.988231
leaf 6 length (74 DAS)	spearman	enet	5	8	testScore.R2	0.3624
leaf 6 length (74 DAS)	spearman	enet	5	9	testScore.R2	-2.31442
leaf 6 length (74 DAS)	spearman	enet	6	0	testScore.R2	0.177554
leaf 6 length (74 DAS)	spearman	enet	6	1	testScore.R2	0.292857
leaf 6 length (74 DAS)	spearman	enet	6	2	testScore.R2	-0.251758
leaf 6 length (74 DAS)	spearman	enet	6	3	testScore.R2	-0.805191
leaf 6 length (74 DAS)	spearman	enet	6	4	testScore.R2	0.301475
leaf 6 length (74 DAS)	spearman	enet	6	5	testScore.R2	0.606419
leaf 6 length (74 DAS)	spearman	enet	6	6	testScore.R2	0.175191
leaf 6 length (74 DAS)	spearman	enet	6	7	testScore.R2	-0.882525
leaf 6 length (74 DAS)	spearman	enet	6	8	testScore.R2	-0.704781
leaf 6 length (74 DAS)	spearman	enet	6	9	testScore.R2	0.0169146
leaf 6 length (74 DAS)	spearman	enet	7	0	testScore.R2	-0.106297
leaf 6 length (74 DAS)	spearman	enet	7	1	testScore.R2	0.0515592
leaf 6 length (74 DAS)	spearman	enet	7	2	testScore.R2	-3.69806
leaf 6 length (74 DAS)	spearman	enet	7	3	testScore.R2	-0.57521
leaf 6 length (74 DAS)	spearman	enet	7	4	testScore.R2	0.639495
leaf 6 length (74 DAS)	spearman	enet	7	5	testScore.R2	0.228154
leaf 6 length (74 DAS)	spearman	enet	7	6	testScore.R2	-0.0053035
leaf 6 length (74 DAS)	spearman	enet	7	7	testScore.R2	-0.847482
leaf 6 length (74 DAS)	spearman	enet	7	8	testScore.R2	-0.00778481
leaf 6 length (74 DAS)	spearman	enet	7	9	testScore.R2	-0.329018
leaf 6 length (74 DAS)	spearman	enet	8	0	testScore.R2	-0.0947944
leaf 6 length (74 DAS)	spearman	enet	8	1	testScore.R2	0.519494
leaf 6 length (74 DAS)	spearman	enet	8	2	testScore.R2	-0.115504
leaf 6 length (74 DAS)	spearman	enet	8	3	testScore.R2	0.375578
leaf 6 length (74 DAS)	spearman	enet	8	4	testScore.R2	-0.808962
leaf 6 length (74 DAS)	spearman	enet	8	5	testScore.R2	0.322422
leaf 6 length (74 DAS)	spearman	enet	8	6	testScore.R2	-0.432967
leaf 6 length (74 DAS)	spearman	enet	8	7	testScore.R2	0.0689567
leaf 6 length (74 DAS)	spearman	enet	8	8	testScore.R2	-0.343968
leaf 6 length (74 DAS)	spearman	enet	8	9	testScore.R2	-0.624137
leaf 6 length (74 DAS)	spearman	rf	0	0	testScore.R2	-1.65832
leaf 6 length (74 DAS)	spearman	rf	0	1	testScore.R2	-0.105875
leaf 6 length (74 DAS)	spearman	rf	0	2	testScore.R2	0.408475
leaf 6 length (74 DAS)	spearman	rf	0	3	testScore.R2	0.0455632
leaf 6 length (74 DAS)	spearman	rf	0	4	testScore.R2	-0.412268
leaf 6 length (74 DAS)	spearman	rf	0	5	testScore.R2	-4.06907
leaf 6 length (74 DAS)	spearman	rf	0	6	testScore.R2	-0.529116
leaf 6 length (74 DAS)	spearman	rf	0	7	testScore.R2	-0.0897622
leaf 6 length (74 DAS)	spearman	rf	0	8	testScore.R2	-0.308825
leaf 6 length (74 DAS)	spearman	rf	0	9	testScore.R2	-0.514497
leaf 6 length (74 DAS)	spearman	rf	1	0	testScore.R2	-0.0138194
leaf 6 length (74 DAS)	spearman	rf	1	1	testScore.R2	-0.701483
leaf 6 length (74 DAS)	spearman	rf	1	2	testScore.R2	-1.38551
leaf 6 length (74 DAS)	spearman	rf	1	3	testScore.R2	-0.120456
leaf 6 length (74 DAS)	spearman	rf	1	4	testScore.R2	0.0958553
leaf 6 length (74 DAS)	spearman	rf	1	5	testScore.R2	-0.350373
leaf 6 length (74 DAS)	spearman	rf	1	6	testScore.R2	0.0725714
leaf 6 length (74 DAS)	spearman	rf	1	7	testScore.R2	0.516547
leaf 6 length (74 DAS)	spearman	rf	1	8	testScore.R2	0.165416
leaf 6 length (74 DAS)	spearman	rf	1	9	testScore.R2	-1.70767
leaf 6 length (74 DAS)	spearman	rf	2	0	testScore.R2	-1.9674
leaf 6 length (74 DAS)	spearman	rf	2	1	testScore.R2	0.228453
leaf 6 length (74 DAS)	spearman	rf	2	2	testScore.R2	0.26428
leaf 6 length (74 DAS)	spearman	rf	2	3	testScore.R2	-0.184735
leaf 6 length (74 DAS)	spearman	rf	2	4	testScore.R2	-2.83751
leaf 6 length (74 DAS)	spearman	rf	2	5	testScore.R2	0.430228
leaf 6 length (74 DAS)	spearman	rf	2	6	testScore.R2	0.56344
leaf 6 length (74 DAS)	spearman	rf	2	7	testScore.R2	0.18436
leaf 6 length (74 DAS)	spearman	rf	2	8	testScore.R2	-0.627218
leaf 6 length (74 DAS)	spearman	rf	2	9	testScore.R2	-2.42392
leaf 6 length (74 DAS)	spearman	rf	3	0	testScore.R2	0.592562
leaf 6 length (74 DAS)	spearman	rf	3	1	testScore.R2	-0.148672
leaf 6 length (74 DAS)	spearman	rf	3	2	testScore.R2	0.364232
leaf 6 length (74 DAS)	spearman	rf	3	3	testScore.R2	0.257595
leaf 6 length (74 DAS)	spearman	rf	3	4	testScore.R2	-0.159795
leaf 6 length (74 DAS)	spearman	rf	3	5	testScore.R2	0.0365862
leaf 6 length (74 DAS)	spearman	rf	3	6	testScore.R2	-0.679859
leaf 6 length (74 DAS)	spearman	rf	3	7	testScore.R2	-0.957459
leaf 6 length (74 DAS)	spearman	rf	3	8	testScore.R2	-0.766648
leaf 6 length (74 DAS)	spearman	rf	3	9	testScore.R2	0.352384
leaf 6 length (74 DAS)	spearman	rf	4	0	testScore.R2	0.207186
leaf 6 length (74 DAS)	spearman	rf	4	1	testScore.R2	0.604288
leaf 6 length (74 DAS)	spearman	rf	4	2	testScore.R2	-0.188308
leaf 6 length (74 DAS)	spearman	rf	4	3	testScore.R2	-0.642966
leaf 6 length (74 DAS)	spearman	rf	4	4	testScore.R2	0.139397
leaf 6 length (74 DAS)	spearman	rf	4	5	testScore.R2	-3.80797
leaf 6 length (74 DAS)	spearman	rf	4	6	testScore.R2	0.281409
leaf 6 length (74 DAS)	spearman	rf	4	7	testScore.R2	-0.976759
leaf 6 length (74 DAS)	spearman	rf	4	8	testScore.R2	-1.52765
leaf 6 length (74 DAS)	spearman	rf	4	9	testScore.R2	-2.49953
leaf 6 length (74 DAS)	spearman	rf	5	0	testScore.R2	0.682723
leaf 6 length (74 DAS)	spearman	rf	5	1	testScore.R2	-0.411868
leaf 6 length (74 DAS)	spearman	rf	5	2	testScore.R2	-2.34097
leaf 6 length (74 DAS)	spearman	rf	5	3	testScore.R2	-0.426932
leaf 6 length (74 DAS)	spearman	rf	5	4	testScore.R2	0.419467
leaf 6 length (74 DAS)	spearman	rf	5	5	testScore.R2	-3.73925
leaf 6 length (74 DAS)	spearman	rf	5	6	testScore.R2	0.146237
leaf 6 length (74 DAS)	spearman	rf	5	7	testScore.R2	-0.0320432
leaf 6 length (74 DAS)	spearman	rf	5	8	testScore.R2	0.0484626
leaf 6 length (74 DAS)	spearman	rf	5	9	testScore.R2	-2.78474
leaf 6 length (74 DAS)	spearman	rf	6	0	testScore.R2	-0.217652
leaf 6 length (74 DAS)	spearman	rf	6	1	testScore.R2	0.620806
leaf 6 length (74 DAS)	spearman	rf	6	2	testScore.R2	-0.994076
leaf 6 length (74 DAS)	spearman	rf	6	3	testScore.R2	-0.815225
leaf 6 length (74 DAS)	spearman	rf	6	4	testScore.R2	-0.579141
leaf 6 length (74 DAS)	spearman	rf	6	5	testScore.R2	0.661064
leaf 6 length (74 DAS)	spearman	rf	6	6	testScore.R2	0.306221
leaf 6 length (74 DAS)	spearman	rf	6	7	testScore.R2	-0.240645
leaf 6 length (74 DAS)	spearman	rf	6	8	testScore.R2	-0.992107
leaf 6 length (74 DAS)	spearman	rf	6	9	testScore.R2	-0.290331
leaf 6 length (74 DAS)	spearman	rf	7	0	testScore.R2	0.113179
leaf 6 length (74 DAS)	spearman	rf	7	1	testScore.R2	0.059819
leaf 6 length (74 DAS)	spearman	rf	7	2	testScore.R2	-0.873716
leaf 6 length (74 DAS)	spearman	rf	7	3	testScore.R2	-0.619232
leaf 6 length (74 DAS)	spearman	rf	7	4	testScore.R2	0.10523
leaf 6 length (74 DAS)	spearman	rf	7	5	testScore.R2	0.00570564
leaf 6 length (74 DAS)	spearman	rf	7	6	testScore.R2	0.0124693
leaf 6 length (74 DAS)	spearman	rf	7	7	testScore.R2	0.128071
leaf 6 length (74 DAS)	spearman	rf	7	8	testScore.R2	-0.0616422
leaf 6 length (74 DAS)	spearman	rf	7	9	testScore.R2	-0.0698225
leaf 6 length (74 DAS)	spearman	rf	8	0	testScore.R2	-0.0622221
leaf 6 length (74 DAS)	spearman	rf	8	1	testScore.R2	0.528476
leaf 6 length (74 DAS)	spearman	rf	8	2	testScore.R2	-0.52002
leaf 6 length (74 DAS)	spearman	rf	8	3	testScore.R2	0.454437
leaf 6 length (74 DAS)	spearman	rf	8	4	testScore.R2	-1.49136
leaf 6 length (74 DAS)	spearman	rf	8	5	testScore.R2	0.0642209
leaf 6 length (74 DAS)	spearman	rf	8	6	testScore.R2	-0.590906
leaf 6 length (74 DAS)	spearman	rf	8	7	testScore.R2	-0.0398267
leaf 6 length (74 DAS)	spearman	rf	8	8	testScore.R2	0.136631
leaf 6 length (74 DAS)	spearman	rf	8	9	testScore.R2	-0.136894
leaf 6 width (74 DAS)	hsic-5000	enet	0	0	testScore.PC	0.67769
leaf 6 width (74 DAS)	hsic-5000	enet	0	1	testScore.PC	0.785365
leaf 6 width (74 DAS)	hsic-5000	enet	0	2	testScore.PC	0.913857
leaf 6 width (74 DAS)	hsic-5000	enet	0	3	testScore.PC	0.969906
leaf 6 width (74 DAS)	hsic-5000	enet	0	4	testScore.PC	0.400524
leaf 6 width (74 DAS)	hsic-5000	enet	0	5	testScore.PC	0.809422
leaf 6 width (74 DAS)	hsic-5000	enet	0	6	testScore.PC	-0.0171937
leaf 6 width (74 DAS)	hsic-5000	enet	0	7	testScore.PC	0.682459
leaf 6 width (74 DAS)	hsic-5000	enet	0	8	testScore.PC	0.998547
leaf 6 width (74 DAS)	hsic-5000	enet	0	9	testScore.PC	-0.102951
leaf 6 width (74 DAS)	hsic-5000	enet	1	0	testScore.PC	-0.0845441
leaf 6 width (74 DAS)	hsic-5000	enet	1	1	testScore.PC	0.915877
leaf 6 width (74 DAS)	hsic-5000	enet	1	2	testScore.PC	0.716076
leaf 6 width (74 DAS)	hsic-5000	enet	1	3	testScore.PC	0.810741
leaf 6 width (74 DAS)	hsic-5000	enet	1	4	testScore.PC	0.862142
leaf 6 width (74 DAS)	hsic-5000	enet	1	5	testScore.PC	0.582872
leaf 6 width (74 DAS)	hsic-5000	enet	1	6	testScore.PC	0.521553
leaf 6 width (74 DAS)	hsic-5000	enet	1	7	testScore.PC	0.735165
leaf 6 width (74 DAS)	hsic-5000	enet	1	8	testScore.PC	0.571164
leaf 6 width (74 DAS)	hsic-5000	enet	1	9	testScore.PC	0.555704
leaf 6 width (74 DAS)	hsic-5000	enet	2	0	testScore.PC	0.75537
leaf 6 width (74 DAS)	hsic-5000	enet	2	1	testScore.PC	0.588107
leaf 6 width (74 DAS)	hsic-5000	enet	2	2	testScore.PC	0.835752
leaf 6 width (74 DAS)	hsic-5000	enet	2	3	testScore.PC	0.0706521
leaf 6 width (74 DAS)	hsic-5000	enet	2	4	testScore.PC	-0.239484
leaf 6 width (74 DAS)	hsic-5000	enet	2	5	testScore.PC	0.659055
leaf 6 width (74 DAS)	hsic-5000	enet	2	6	testScore.PC	0.859648
leaf 6 width (74 DAS)	hsic-5000	enet	2	7	testScore.PC	0.922218
leaf 6 width (74 DAS)	hsic-5000	enet	2	8	testScore.PC	0.709303
leaf 6 width (74 DAS)	hsic-5000	enet	2	9	testScore.PC	0.236063
leaf 6 width (74 DAS)	hsic-5000	enet	3	0	testScore.PC	0.802753
leaf 6 width (74 DAS)	hsic-5000	enet	3	1	testScore.PC	-0.169269
leaf 6 width (74 DAS)	hsic-5000	enet	3	2	testScore.PC	0.349929
leaf 6 width (74 DAS)	hsic-5000	enet	3	3	testScore.PC	0.718236
leaf 6 width (74 DAS)	hsic-5000	enet	3	4	testScore.PC	0.92107
leaf 6 width (74 DAS)	hsic-5000	enet	3	5	testScore.PC	0.644023
leaf 6 width (74 DAS)	hsic-5000	enet	3	6	testScore.PC	0.145179
leaf 6 width (74 DAS)	hsic-5000	enet	3	7	testScore.PC	0.255352
leaf 6 width (74 DAS)	hsic-5000	enet	3	8	testScore.PC	0.83798
leaf 6 width (74 DAS)	hsic-5000	enet	3	9	testScore.PC	0.542764
leaf 6 width (74 DAS)	hsic-5000	enet	4	0	testScore.PC	0.831202
leaf 6 width (74 DAS)	hsic-5000	enet	4	1	testScore.PC	0.924516
leaf 6 width (74 DAS)	hsic-5000	enet	4	2	testScore.PC	0.863212
leaf 6 width (74 DAS)	hsic-5000	enet	4	3	testScore.PC	0.74468
leaf 6 width (74 DAS)	hsic-5000	enet	4	4	testScore.PC	0.778439
leaf 6 width (74 DAS)	hsic-5000	enet	4	5	testScore.PC	0.0539345
leaf 6 width (74 DAS)	hsic-5000	enet	4	6	testScore.PC	0.878043
leaf 6 width (74 DAS)	hsic-5000	enet	4	7	testScore.PC	0.858489
leaf 6 width (74 DAS)	hsic-5000	enet	4	8	testScore.PC	0.363873
leaf 6 width (74 DAS)	hsic-5000	enet	4	9	testScore.PC	0.78076
leaf 6 width (74 DAS)	hsic-5000	enet	5	0	testScore.PC	0.884805
leaf 6 width (74 DAS)	hsic-5000	enet	5	1	testScore.PC	0.700907
leaf 6 width (74 DAS)	hsic-5000	enet	5	2	testScore.PC	0.281696
leaf 6 width (74 DAS)	hsic-5000	enet	5	3	testScore.PC	0.585881
leaf 6 width (74 DAS)	hsic-5000	enet	5	4	testScore.PC	0.926148
leaf 6 width (74 DAS)	hsic-5000	enet	5	5	testScore.PC	0.597095
leaf 6 width (74 DAS)	hsic-5000	enet	5	6	testScore.PC	0.66019
leaf 6 width (74 DAS)	hsic-5000	enet	5	7	testScore.PC	0.892267
leaf 6 width (74 DAS)	hsic-5000	enet	5	8	testScore.PC	0.82376
leaf 6 width (74 DAS)	hsic-5000	enet	5	9	testScore.PC	-0.330168
leaf 6 width (74 DAS)	hsic-5000	enet	6	0	testScore.PC	0.386149
leaf 6 width (74 DAS)	hsic-5000	enet	6	1	testScore.PC	0.858135
leaf 6 width (74 DAS)	hsic-5000	enet	6	2	testScore.PC	0.779563
leaf 6 width (74 DAS)	hsic-5000	enet	6	3	testScore.PC	0.219007
leaf 6 width (74 DAS)	hsic-5000	enet	6	4	testScore.PC	0.762438
leaf 6 width (74 DAS)	hsic-5000	enet	6	5	testScore.PC	0.816468
leaf 6 width (74 DAS)	hsic-5000	enet	6	6	testScore.PC	0.928918
leaf 6 width (74 DAS)	hsic-5000	enet	6	7	testScore.PC	0.822646
leaf 6 width (74 DAS)	hsic-5000	enet	6	8	testScore.PC	0.285254
leaf 6 width (74 DAS)	hsic-5000	enet	6	9	testScore.PC	0.538698
leaf 6 width (74 DAS)	hsic-5000	enet	7	0	testScore.PC	0.710588
leaf 6 width (74 DAS)	hsic-5000	enet	7	1	testScore.PC	0.689089
leaf 6 width (74 DAS)	hsic-5000	enet	7	2	testScore.PC	-0.151463
leaf 6 width (74 DAS)	hsic-5000	enet	7	3	testScore.PC	0.809761
leaf 6 width (74 DAS)	hsic-5000	enet	7	4	testScore.PC	0.585755
leaf 6 width (74 DAS)	hsic-5000	enet	7	5	testScore.PC	0.847807
leaf 6 width (74 DAS)	hsic-5000	enet	7	6	testScore.PC	-0.747729
leaf 6 width (74 DAS)	hsic-5000	enet	7	7	testScore.PC	0.827642
leaf 6 width (74 DAS)	hsic-5000	enet	7	8	testScore.PC	0.557056
leaf 6 width (74 DAS)	hsic-5000	enet	7	9	testScore.PC	0.785552
leaf 6 width (74 DAS)	hsic-5000	enet	8	0	testScore.PC	0.846282
leaf 6 width (74 DAS)	hsic-5000	enet	8	1	testScore.PC	0.865424
leaf 6 width (74 DAS)	hsic-5000	enet	8	2	testScore.PC	0.151883
leaf 6 width (74 DAS)	hsic-5000	enet	8	3	testScore.PC	0.934176
leaf 6 width (74 DAS)	hsic-5000	enet	8	4	testScore.PC	0.913264
leaf 6 width (74 DAS)	hsic-5000	enet	8	5	testScore.PC	0.302726
leaf 6 width (74 DAS)	hsic-5000	enet	8	6	testScore.PC	0.82167
leaf 6 width (74 DAS)	hsic-5000	enet	8	7	testScore.PC	0.959821
leaf 6 width (74 DAS)	hsic-5000	enet	8	8	testScore.PC	0.87724
leaf 6 width (74 DAS)	hsic-5000	enet	8	9	testScore.PC	0.26664
leaf 6 width (74 DAS)	hsic-5000	rf	0	0	testScore.PC	0.505726
leaf 6 width (74 DAS)	hsic-5000	rf	0	1	testScore.PC	0.736219
leaf 6 width (74 DAS)	hsic-5000	rf	0	2	testScore.PC	0.892496
leaf 6 width (74 DAS)	hsic-5000	rf	0	3	testScore.PC	0.793976
leaf 6 width (74 DAS)	hsic-5000	rf	0	4	testScore.PC	0.466398
leaf 6 width (74 DAS)	hsic-5000	rf	0	5	testScore.PC	-0.0558634
leaf 6 width (74 DAS)	hsic-5000	rf	0	6	testScore.PC	-0.337049
leaf 6 width (74 DAS)	hsic-5000	rf	0	7	testScore.PC	0.792012
leaf 6 width (74 DAS)	hsic-5000	rf	0	8	testScore.PC	0.943717
leaf 6 width (74 DAS)	hsic-5000	rf	0	9	testScore.PC	0.540927
leaf 6 width (74 DAS)	hsic-5000	rf	1	0	testScore.PC	-0.0886388
leaf 6 width (74 DAS)	hsic-5000	rf	1	1	testScore.PC	0.861418
leaf 6 width (74 DAS)	hsic-5000	rf	1	2	testScore.PC	0.513446
leaf 6 width (74 DAS)	hsic-5000	rf	1	3	testScore.PC	0.924878
leaf 6 width (74 DAS)	hsic-5000	rf	1	4	testScore.PC	0.822647
leaf 6 width (74 DAS)	hsic-5000	rf	1	5	testScore.PC	0.630856
leaf 6 width (74 DAS)	hsic-5000	rf	1	6	testScore.PC	0.522584
leaf 6 width (74 DAS)	hsic-5000	rf	1	7	testScore.PC	0.715449
leaf 6 width (74 DAS)	hsic-5000	rf	1	8	testScore.PC	0.62194
leaf 6 width (74 DAS)	hsic-5000	rf	1	9	testScore.PC	0.504987
leaf 6 width (74 DAS)	hsic-5000	rf	2	0	testScore.PC	0.098507
leaf 6 width (74 DAS)	hsic-5000	rf	2	1	testScore.PC	0.479396
leaf 6 width (74 DAS)	hsic-5000	rf	2	2	testScore.PC	0.798707
leaf 6 width (74 DAS)	hsic-5000	rf	2	3	testScore.PC	0.498351
leaf 6 width (74 DAS)	hsic-5000	rf	2	4	testScore.PC	0.0847385
leaf 6 width (74 DAS)	hsic-5000	rf	2	5	testScore.PC	0.644379
leaf 6 width (74 DAS)	hsic-5000	rf	2	6	testScore.PC	0.922268
leaf 6 width (74 DAS)	hsic-5000	rf	2	7	testScore.PC	0.809873
leaf 6 width (74 DAS)	hsic-5000	rf	2	8	testScore.PC	0.665531
leaf 6 width (74 DAS)	hsic-5000	rf	2	9	testScore.PC	0.356149
leaf 6 width (74 DAS)	hsic-5000	rf	3	0	testScore.PC	0.841307
leaf 6 width (74 DAS)	hsic-5000	rf	3	1	testScore.PC	-0.212951
leaf 6 width (74 DAS)	hsic-5000	rf	3	2	testScore.PC	0.266719
leaf 6 width (74 DAS)	hsic-5000	rf	3	3	testScore.PC	0.857267
leaf 6 width (74 DAS)	hsic-5000	rf	3	4	testScore.PC	0.90966
leaf 6 width (74 DAS)	hsic-5000	rf	3	5	testScore.PC	0.574584
leaf 6 width (74 DAS)	hsic-5000	rf	3	6	testScore.PC	0.647941
leaf 6 width (74 DAS)	hsic-5000	rf	3	7	testScore.PC	0.332028
leaf 6 width (74 DAS)	hsic-5000	rf	3	8	testScore.PC	0.869531
leaf 6 width (74 DAS)	hsic-5000	rf	3	9	testScore.PC	0.701379
leaf 6 width (74 DAS)	hsic-5000	rf	4	0	testScore.PC	0.501314
leaf 6 width (74 DAS)	hsic-5000	rf	4	1	testScore.PC	0.899193
leaf 6 width (74 DAS)	hsic-5000	rf	4	2	testScore.PC	0.815615
leaf 6 width (74 DAS)	hsic-5000	rf	4	3	testScore.PC	0.862067
leaf 6 width (74 DAS)	hsic-5000	rf	4	4	testScore.PC	0.756456
leaf 6 width (74 DAS)	hsic-5000	rf	4	5	testScore.PC	0.0886848
leaf 6 width (74 DAS)	hsic-5000	rf	4	6	testScore.PC	0.919006
leaf 6 width (74 DAS)	hsic-5000	rf	4	7	testScore.PC	0.145202
leaf 6 width (74 DAS)	hsic-5000	rf	4	8	testScore.PC	-0.0765398
leaf 6 width (74 DAS)	hsic-5000	rf	4	9	testScore.PC	0.85015
leaf 6 width (74 DAS)	hsic-5000	rf	5	0	testScore.PC	0.944506
leaf 6 width (74 DAS)	hsic-5000	rf	5	1	testScore.PC	0.580951
leaf 6 width (74 DAS)	hsic-5000	rf	5	2	testScore.PC	-0.444444
leaf 6 width (74 DAS)	hsic-5000	rf	5	3	testScore.PC	0.569389
leaf 6 width (74 DAS)	hsic-5000	rf	5	4	testScore.PC	0.91755
leaf 6 width (74 DAS)	hsic-5000	rf	5	5	testScore.PC	0.25553
leaf 6 width (74 DAS)	hsic-5000	rf	5	6	testScore.PC	0.456089
leaf 6 width (74 DAS)	hsic-5000	rf	5	7	testScore.PC	0.734963
leaf 6 width (74 DAS)	hsic-5000	rf	5	8	testScore.PC	0.915814
leaf 6 width (74 DAS)	hsic-5000	rf	5	9	testScore.PC	-0.377415
leaf 6 width (74 DAS)	hsic-5000	rf	6	0	testScore.PC	0.286782
leaf 6 width (74 DAS)	hsic-5000	rf	6	1	testScore.PC	0.931814
leaf 6 width (74 DAS)	hsic-5000	rf	6	2	testScore.PC	0.747371
leaf 6 width (74 DAS)	hsic-5000	rf	6	3	testScore.PC	-0.0994624
leaf 6 width (74 DAS)	hsic-5000	rf	6	4	testScore.PC	0.6212
leaf 6 width (74 DAS)	hsic-5000	rf	6	5	testScore.PC	0.84769
leaf 6 width (74 DAS)	hsic-5000	rf	6	6	testScore.PC	0.912069
leaf 6 width (74 DAS)	hsic-5000	rf	6	7	testScore.PC	0.918159
leaf 6 width (74 DAS)	hsic-5000	rf	6	8	testScore.PC	0.0257919
leaf 6 width (74 DAS)	hsic-5000	rf	6	9	testScore.PC	0.69435
leaf 6 width (74 DAS)	hsic-5000	rf	7	0	testScore.PC	0.71408
leaf 6 width (74 DAS)	hsic-5000	rf	7	1	testScore.PC	0.777913
leaf 6 width (74 DAS)	hsic-5000	rf	7	2	testScore.PC	-0.445652
leaf 6 width (74 DAS)	hsic-5000	rf	7	3	testScore.PC	0.801459
leaf 6 width (74 DAS)	hsic-5000	rf	7	4	testScore.PC	0.621591
leaf 6 width (74 DAS)	hsic-5000	rf	7	5	testScore.PC	0.825763
leaf 6 width (74 DAS)	hsic-5000	rf	7	6	testScore.PC	0.224735
leaf 6 width (74 DAS)	hsic-5000	rf	7	7	testScore.PC	0.768589
leaf 6 width (74 DAS)	hsic-5000	rf	7	8	testScore.PC	0.797441
leaf 6 width (74 DAS)	hsic-5000	rf	7	9	testScore.PC	0.796731
leaf 6 width (74 DAS)	hsic-5000	rf	8	0	testScore.PC	0.604121
leaf 6 width (74 DAS)	hsic-5000	rf	8	1	testScore.PC	0.798647
leaf 6 width (74 DAS)	hsic-5000	rf	8	2	testScore.PC	0.331687
leaf 6 width (74 DAS)	hsic-5000	rf	8	3	testScore.PC	0.926176
leaf 6 width (74 DAS)	hsic-5000	rf	8	4	testScore.PC	0.512046
leaf 6 width (74 DAS)	hsic-5000	rf	8	5	testScore.PC	0.437181
leaf 6 width (74 DAS)	hsic-5000	rf	8	6	testScore.PC	0.684365
leaf 6 width (74 DAS)	hsic-5000	rf	8	7	testScore.PC	0.865563
leaf 6 width (74 DAS)	hsic-5000	rf	8	8	testScore.PC	0.838174
leaf 6 width (74 DAS)	hsic-5000	rf	8	9	testScore.PC	0.723506
leaf 6 width (74 DAS)	median	enet	0	0	testScore.PC	0.263038
leaf 6 width (74 DAS)	median	enet	0	1	testScore.PC	0.79023
leaf 6 width (74 DAS)	median	enet	0	2	testScore.PC	0.907347
leaf 6 width (74 DAS)	median	enet	0	3	testScore.PC	0.94532
leaf 6 width (74 DAS)	median	enet	0	4	testScore.PC	-0.354853
leaf 6 width (74 DAS)	median	enet	0	5	testScore.PC	0.757007
leaf 6 width (74 DAS)	median	enet	0	6	testScore.PC	0.365876
leaf 6 width (74 DAS)	median	enet	0	7	testScore.PC	0.811957
leaf 6 width (74 DAS)	median	enet	0	8	testScore.PC	0.998301
leaf 6 width (74 DAS)	median	enet	0	9	testScore.PC	0.168263
leaf 6 width (74 DAS)	median	enet	1	0	testScore.PC	0.202424
leaf 6 width (74 DAS)	median	enet	1	1	testScore.PC	0.658276
leaf 6 width (74 DAS)	median	enet	1	2	testScore.PC	0.871059
leaf 6 width (74 DAS)	median	enet	1	3	testScore.PC	0.887575
leaf 6 width (74 DAS)	median	enet	1	4	testScore.PC	0.822803
leaf 6 width (74 DAS)	median	enet	1	5	testScore.PC	0.651883
leaf 6 width (74 DAS)	median	enet	1	6	testScore.PC	0.634926
leaf 6 width (74 DAS)	median	enet	1	7	testScore.PC	0.634942
leaf 6 width (74 DAS)	median	enet	1	8	testScore.PC	0.869206
leaf 6 width (74 DAS)	median	enet	1	9	testScore.PC	0.560841
leaf 6 width (74 DAS)	median	enet	2	0	testScore.PC	0.42404
leaf 6 width (74 DAS)	median	enet	2	1	testScore.PC	0.639182
leaf 6 width (74 DAS)	median	enet	2	2	testScore.PC	0.863836
leaf 6 width (74 DAS)	median	enet	2	3	testScore.PC	0.446316
leaf 6 width (74 DAS)	median	enet	2	4	testScore.PC	0.0969733
leaf 6 width (74 DAS)	median	enet	2	5	testScore.PC	0.825242
leaf 6 width (74 DAS)	median	enet	2	6	testScore.PC	0.928885
leaf 6 width (74 DAS)	median	enet	2	7	testScore.PC	0.825981
leaf 6 width (74 DAS)	median	enet	2	8	testScore.PC	0.768813
leaf 6 width (74 DAS)	median	enet	2	9	testScore.PC	0.590536
leaf 6 width (74 DAS)	median	enet	3	0	testScore.PC	0.864505
leaf 6 width (74 DAS)	median	enet	3	1	testScore.PC	0.263566
leaf 6 width (74 DAS)	median	enet	3	2	testScore.PC	0.610826
leaf 6 width (74 DAS)	median	enet	3	3	testScore.PC	0.860427
leaf 6 width (74 DAS)	median	enet	3	4	testScore.PC	0.897401
leaf 6 width (74 DAS)	median	enet	3	5	testScore.PC	0.723255
leaf 6 width (74 DAS)	median	enet	3	6	testScore.PC	0.46789
leaf 6 width (74 DAS)	median	enet	3	7	testScore.PC	0.282715
leaf 6 width (74 DAS)	median	enet	3	8	testScore.PC	0.965877
leaf 6 width (74 DAS)	median	enet	3	9	testScore.PC	0.489244
leaf 6 width (74 DAS)	median	enet	4	0	testScore.PC	0.933301
leaf 6 width (74 DAS)	median	enet	4	1	testScore.PC	0.906692
leaf 6 width (74 DAS)	median	enet	4	2	testScore.PC	0.778078
leaf 6 width (74 DAS)	median	enet	4	3	testScore.PC	0.710066
leaf 6 width (74 DAS)	median	enet	4	4	testScore.PC	0.971493
leaf 6 width (74 DAS)	median	enet	4	5	testScore.PC	0.0600565
leaf 6 width (74 DAS)	median	enet	4	6	testScore.PC	0.862227
leaf 6 width (74 DAS)	median	enet	4	7	testScore.PC	0.718845
leaf 6 width (74 DAS)	median	enet	4	8	testScore.PC	0.0813601
leaf 6 width (74 DAS)	median	enet	4	9	testScore.PC	0.798122
leaf 6 width (74 DAS)	median	enet	5	0	testScore.PC	0.900989
leaf 6 width (74 DAS)	median	enet	5	1	testScore.PC	0.328154
leaf 6 width (74 DAS)	median	enet	5	2	testScore.PC	0.730223
leaf 6 width (74 DAS)	median	enet	5	3	testScore.PC	0.580114
leaf 6 width (74 DAS)	median	enet	5	4	testScore.PC	0.924526
leaf 6 width (74 DAS)	median	enet	5	5	testScore.PC	0.681252
leaf 6 width (74 DAS)	median	enet	5	6	testScore.PC	0.898578
leaf 6 width (74 DAS)	median	enet	5	7	testScore.PC	0.904191
leaf 6 width (74 DAS)	median	enet	5	8	testScore.PC	0.853699
leaf 6 width (74 DAS)	median	enet	5	9	testScore.PC	0.150723
leaf 6 width (74 DAS)	median	enet	6	0	testScore.PC	0.49821
leaf 6 width (74 DAS)	median	enet	6	1	testScore.PC	0.90751
leaf 6 width (74 DAS)	median	enet	6	2	testScore.PC	0.551402
leaf 6 width (74 DAS)	median	enet	6	3	testScore.PC	0.0781815
leaf 6 width (74 DAS)	median	enet	6	4	testScore.PC	0.69223
leaf 6 width (74 DAS)	median	enet	6	5	testScore.PC	0.810273
leaf 6 width (74 DAS)	median	enet	6	6	testScore.PC	0.868847
leaf 6 width (74 DAS)	median	enet	6	7	testScore.PC	0.870629
leaf 6 width (74 DAS)	median	enet	6	8	testScore.PC	0.397527
leaf 6 width (74 DAS)	median	enet	6	9	testScore.PC	0.836055
leaf 6 width (74 DAS)	median	enet	7	0	testScore.PC	0.727294
leaf 6 width (74 DAS)	median	enet	7	1	testScore.PC	0.850067
leaf 6 width (74 DAS)	median	enet	7	2	testScore.PC	0.245482
leaf 6 width (74 DAS)	median	enet	7	3	testScore.PC	0.468207
leaf 6 width (74 DAS)	median	enet	7	4	testScore.PC	0.852899
leaf 6 width (74 DAS)	median	enet	7	5	testScore.PC	0.873991
leaf 6 width (74 DAS)	median	enet	7	6	testScore.PC	-0.28136
leaf 6 width (74 DAS)	median	enet	7	7	testScore.PC	0.742091
leaf 6 width (74 DAS)	median	enet	7	8	testScore.PC	0.659854
leaf 6 width (74 DAS)	median	enet	7	9	testScore.PC	0.793232
leaf 6 width (74 DAS)	median	enet	8	0	testScore.PC	0.686252
leaf 6 width (74 DAS)	median	enet	8	1	testScore.PC	0.758622
leaf 6 width (74 DAS)	median	enet	8	2	testScore.PC	0.396078
leaf 6 width (74 DAS)	median	enet	8	3	testScore.PC	0.966983
leaf 6 width (74 DAS)	median	enet	8	4	testScore.PC	0.860642
leaf 6 width (74 DAS)	median	enet	8	5	testScore.PC	0.379149
leaf 6 width (74 DAS)	median	enet	8	6	testScore.PC	0.889909
leaf 6 width (74 DAS)	median	enet	8	7	testScore.PC	0.972682
leaf 6 width (74 DAS)	median	enet	8	8	testScore.PC	0.633659
leaf 6 width (74 DAS)	median	enet	8	9	testScore.PC	0.598034
leaf 6 width (74 DAS)	median	rf	0	0	testScore.PC	0.40839
leaf 6 width (74 DAS)	median	rf	0	1	testScore.PC	0.803679
leaf 6 width (74 DAS)	median	rf	0	2	testScore.PC	0.863007
leaf 6 width (74 DAS)	median	rf	0	3	testScore.PC	0.65669
leaf 6 width (74 DAS)	median	rf	0	4	testScore.PC	0.317764
leaf 6 width (74 DAS)	median	rf	0	5	testScore.PC	0.316819
leaf 6 width (74 DAS)	median	rf	0	6	testScore.PC	-0.002731
leaf 6 width (74 DAS)	median	rf	0	7	testScore.PC	0.604609
leaf 6 width (74 DAS)	median	rf	0	8	testScore.PC	0.954089
leaf 6 width (74 DAS)	median	rf	0	9	testScore.PC	0.269763
leaf 6 width (74 DAS)	median	rf	1	0	testScore.PC	0.229926
leaf 6 width (74 DAS)	median	rf	1	1	testScore.PC	0.808959
leaf 6 width (74 DAS)	median	rf	1	2	testScore.PC	0.354332
leaf 6 width (74 DAS)	median	rf	1	3	testScore.PC	0.551724
leaf 6 width (74 DAS)	median	rf	1	4	testScore.PC	0.740226
leaf 6 width (74 DAS)	median	rf	1	5	testScore.PC	0.566859
leaf 6 width (74 DAS)	median	rf	1	6	testScore.PC	0.345237
leaf 6 width (74 DAS)	median	rf	1	7	testScore.PC	0.723848
leaf 6 width (74 DAS)	median	rf	1	8	testScore.PC	0.770406
leaf 6 width (74 DAS)	median	rf	1	9	testScore.PC	0.587555
leaf 6 width (74 DAS)	median	rf	2	0	testScore.PC	0.196795
leaf 6 width (74 DAS)	median	rf	2	1	testScore.PC	0.666368
leaf 6 width (74 DAS)	median	rf	2	2	testScore.PC	0.670657
leaf 6 width (74 DAS)	median	rf	2	3	testScore.PC	0.545557
leaf 6 width (74 DAS)	median	rf	2	4	testScore.PC	-0.163841
leaf 6 width (74 DAS)	median	rf	2	5	testScore.PC	0.702023
leaf 6 width (74 DAS)	median	rf	2	6	testScore.PC	0.937743
leaf 6 width (74 DAS)	median	rf	2	7	testScore.PC	0.732287
leaf 6 width (74 DAS)	median	rf	2	8	testScore.PC	0.81169
leaf 6 width (74 DAS)	median	rf	2	9	testScore.PC	0.677964
leaf 6 width (74 DAS)	median	rf	3	0	testScore.PC	0.868252
leaf 6 width (74 DAS)	median	rf	3	1	testScore.PC	-0.462764
leaf 6 width (74 DAS)	median	rf	3	2	testScore.PC	0.264029
leaf 6 width (74 DAS)	median	rf	3	3	testScore.PC	0.923568
leaf 6 width (74 DAS)	median	rf	3	4	testScore.PC	0.876447
leaf 6 width (74 DAS)	median	rf	3	5	testScore.PC	0.549234
leaf 6 width (74 DAS)	median	rf	3	6	testScore.PC	0.500373
leaf 6 width (74 DAS)	median	rf	3	7	testScore.PC	0.439643
leaf 6 width (74 DAS)	median	rf	3	8	testScore.PC	0.941762
leaf 6 width (74 DAS)	median	rf	3	9	testScore.PC	0.593267
leaf 6 width (74 DAS)	median	rf	4	0	testScore.PC	0.685406
leaf 6 width (74 DAS)	median	rf	4	1	testScore.PC	0.914897
leaf 6 width (74 DAS)	median	rf	4	2	testScore.PC	0.848232
leaf 6 width (74 DAS)	median	rf	4	3	testScore.PC	0.898306
leaf 6 width (74 DAS)	median	rf	4	4	testScore.PC	0.727823
leaf 6 width (74 DAS)	median	rf	4	5	testScore.PC	-0.0771726
leaf 6 width (74 DAS)	median	rf	4	6	testScore.PC	0.874967
leaf 6 width (74 DAS)	median	rf	4	7	testScore.PC	0.167237
leaf 6 width (74 DAS)	median	rf	4	8	testScore.PC	0.271926
leaf 6 width (74 DAS)	median	rf	4	9	testScore.PC	0.761823
leaf 6 width (74 DAS)	median	rf	5	0	testScore.PC	0.963458
leaf 6 width (74 DAS)	median	rf	5	1	testScore.PC	0.234466
leaf 6 width (74 DAS)	median	rf	5	2	testScore.PC	-0.750935
leaf 6 width (74 DAS)	median	rf	5	3	testScore.PC	0.649362
leaf 6 width (74 DAS)	median	rf	5	4	testScore.PC	0.882549
leaf 6 width (74 DAS)	median	rf	5	5	testScore.PC	0.739
leaf 6 width (74 DAS)	median	rf	5	6	testScore.PC	0.712244
leaf 6 width (74 DAS)	median	rf	5	7	testScore.PC	0.727946
leaf 6 width (74 DAS)	median	rf	5	8	testScore.PC	0.889993
leaf 6 width (74 DAS)	median	rf	5	9	testScore.PC	-0.553408
leaf 6 width (74 DAS)	median	rf	6	0	testScore.PC	0.315495
leaf 6 width (74 DAS)	median	rf	6	1	testScore.PC	0.956103
leaf 6 width (74 DAS)	median	rf	6	2	testScore.PC	0.495416
leaf 6 width (74 DAS)	median	rf	6	3	testScore.PC	-0.43277
leaf 6 width (74 DAS)	median	rf	6	4	testScore.PC	0.652228
leaf 6 width (74 DAS)	median	rf	6	5	testScore.PC	0.876515
leaf 6 width (74 DAS)	median	rf	6	6	testScore.PC	0.891019
leaf 6 width (74 DAS)	median	rf	6	7	testScore.PC	0.893446
leaf 6 width (74 DAS)	median	rf	6	8	testScore.PC	0.0425326
leaf 6 width (74 DAS)	median	rf	6	9	testScore.PC	0.790592
leaf 6 width (74 DAS)	median	rf	7	0	testScore.PC	0.700837
leaf 6 width (74 DAS)	median	rf	7	1	testScore.PC	0.7197
leaf 6 width (74 DAS)	median	rf	7	2	testScore.PC	-0.258012
leaf 6 width (74 DAS)	median	rf	7	3	testScore.PC	0.553791
leaf 6 width (74 DAS)	median	rf	7	4	testScore.PC	0.882321
leaf 6 width (74 DAS)	median	rf	7	5	testScore.PC	0.849954
leaf 6 width (74 DAS)	median	rf	7	6	testScore.PC	0.40201
leaf 6 width (74 DAS)	median	rf	7	7	testScore.PC	0.844907
leaf 6 width (74 DAS)	median	rf	7	8	testScore.PC	0.827588
leaf 6 width (74 DAS)	median	rf	7	9	testScore.PC	0.708134
leaf 6 width (74 DAS)	median	rf	8	0	testScore.PC	0.0986484
leaf 6 width (74 DAS)	median	rf	8	1	testScore.PC	0.620051
leaf 6 width (74 DAS)	median	rf	8	2	testScore.PC	0.112728
leaf 6 width (74 DAS)	median	rf	8	3	testScore.PC	0.929769
leaf 6 width (74 DAS)	median	rf	8	4	testScore.PC	0.523858
leaf 6 width (74 DAS)	median	rf	8	5	testScore.PC	0.514048
leaf 6 width (74 DAS)	median	rf	8	6	testScore.PC	0.598646
leaf 6 width (74 DAS)	median	rf	8	7	testScore.PC	0.958862
leaf 6 width (74 DAS)	median	rf	8	8	testScore.PC	0.782644
leaf 6 width (74 DAS)	median	rf	8	9	testScore.PC	0.889569
leaf 6 width (74 DAS)	spearman	enet	0	0	testScore.PC	0.474776
leaf 6 width (74 DAS)	spearman	enet	0	1	testScore.PC	0.855549
leaf 6 width (74 DAS)	spearman	enet	0	2	testScore.PC	0.767619
leaf 6 width (74 DAS)	spearman	enet	0	3	testScore.PC	0.772686
leaf 6 width (74 DAS)	spearman	enet	0	4	testScore.PC	-0.391624
leaf 6 width (74 DAS)	spearman	enet	0	5	testScore.PC	-0.21823
leaf 6 width (74 DAS)	spearman	enet	0	6	testScore.PC	0.364273
leaf 6 width (74 DAS)	spearman	enet	0	7	testScore.PC	0.696152
leaf 6 width (74 DAS)	spearman	enet	0	8	testScore.PC	0.967374
leaf 6 width (74 DAS)	spearman	enet	0	9	testScore.PC	0.145932
leaf 6 width (74 DAS)	spearman	enet	1	0	testScore.PC	-0.326584
leaf 6 width (74 DAS)	spearman	enet	1	1	testScore.PC	0.811036
leaf 6 width (74 DAS)	spearman	enet	1	2	testScore.PC	0.629786
leaf 6 width (74 DAS)	spearman	enet	1	3	testScore.PC	0.635713
leaf 6 width (74 DAS)	spearman	enet	1	4	testScore.PC	0.835999
leaf 6 width (74 DAS)	spearman	enet	1	5	testScore.PC	0.373805
leaf 6 width (74 DAS)	spearman	enet	1	6	testScore.PC	0.617101
leaf 6 width (74 DAS)	spearman	enet	1	7	testScore.PC	0.767538
leaf 6 width (74 DAS)	spearman	enet	1	8	testScore.PC	0.832093
leaf 6 width (74 DAS)	spearman	enet	1	9	testScore.PC	0.652613
leaf 6 width (74 DAS)	spearman	enet	2	0	testScore.PC	0.336688
leaf 6 width (74 DAS)	spearman	enet	2	1	testScore.PC	0.356628
leaf 6 width (74 DAS)	spearman	enet	2	2	testScore.PC	0.845248
leaf 6 width (74 DAS)	spearman	enet	2	3	testScore.PC	-0.0525302
leaf 6 width (74 DAS)	spearman	enet	2	4	testScore.PC	-0.223376
leaf 6 width (74 DAS)	spearman	enet	2	5	testScore.PC	0.786092
leaf 6 width (74 DAS)	spearman	enet	2	6	testScore.PC	0.905843
leaf 6 width (74 DAS)	spearman	enet	2	7	testScore.PC	0.81361
leaf 6 width (74 DAS)	spearman	enet	2	8	testScore.PC	0.85448
leaf 6 width (74 DAS)	spearman	enet	2	9	testScore.PC	0.591072
leaf 6 width (74 DAS)	spearman	enet	3	0	testScore.PC	0.776151
leaf 6 width (74 DAS)	spearman	enet	3	1	testScore.PC	0.183148
leaf 6 width (74 DAS)	spearman	enet	3	2	testScore.PC	-0.315784
leaf 6 width (74 DAS)	spearman	enet	3	3	testScore.PC	0.781626
leaf 6 width (74 DAS)	spearman	enet	3	4	testScore.PC	0.777325
leaf 6 width (74 DAS)	spearman	enet	3	5	testScore.PC	0.55696
leaf 6 width (74 DAS)	spearman	enet	3	6	testScore.PC	0.418978
leaf 6 width (74 DAS)	spearman	enet	3	7	testScore.PC	-0.102866
leaf 6 width (74 DAS)	spearman	enet	3	8	testScore.PC	0.775817
leaf 6 width (74 DAS)	spearman	enet	3	9	testScore.PC	0.74148
leaf 6 width (74 DAS)	spearman	enet	4	0	testScore.PC	0.540294
leaf 6 width (74 DAS)	spearman	enet	4	1	testScore.PC	0.600246
leaf 6 width (74 DAS)	spearman	enet	4	2	testScore.PC	0.904629
leaf 6 width (74 DAS)	spearman	enet	4	3	testScore.PC	0.879912
leaf 6 width (74 DAS)	spearman	enet	4	4	testScore.PC	0.964264
leaf 6 width (74 DAS)	spearman	enet	4	5	testScore.PC	0.116981
leaf 6 width (74 DAS)	spearman	enet	4	6	testScore.PC	0.948357
leaf 6 width (74 DAS)	spearman	enet	4	7	testScore.PC	0.220498
leaf 6 width (74 DAS)	spearman	enet	4	8	testScore.PC	-0.340798
leaf 6 width (74 DAS)	spearman	enet	4	9	testScore.PC	0.843556
leaf 6 width (74 DAS)	spearman	enet	5	0	testScore.PC	0.82931
leaf 6 width (74 DAS)	spearman	enet	5	1	testScore.PC	0.101904
leaf 6 width (74 DAS)	spearman	enet	5	2	testScore.PC	-0.308328
leaf 6 width (74 DAS)	spearman	enet	5	3	testScore.PC	0.489529
leaf 6 width (74 DAS)	spearman	enet	5	4	testScore.PC	0.977327
leaf 6 width (74 DAS)	spearman	enet	5	5	testScore.PC	0.422083
leaf 6 width (74 DAS)	spearman	enet	5	6	testScore.PC	0.680305
leaf 6 width (74 DAS)	spearman	enet	5	7	testScore.PC	0.695709
leaf 6 width (74 DAS)	spearman	enet	5	8	testScore.PC	0.866532
leaf 6 width (74 DAS)	spearman	enet	5	9	testScore.PC	-0.0690085
leaf 6 width (74 DAS)	spearman	enet	6	0	testScore.PC	0.405173
leaf 6 width (74 DAS)	spearman	enet	6	1	testScore.PC	0.919296
leaf 6 width (74 DAS)	spearman	enet	6	2	testScore.PC	0.555007
leaf 6 width (74 DAS)	spearman	enet	6	3	testScore.PC	0.0269743
leaf 6 width (74 DAS)	spearman	enet	6	4	testScore.PC	0.585649
leaf 6 width (74 DAS)	spearman	enet	6	5	testScore.PC	0.804144
leaf 6 width (74 DAS)	spearman	enet	6	6	testScore.PC	0.863763
leaf 6 width (74 DAS)	spearman	enet	6	7	testScore.PC	0.954561
leaf 6 width (74 DAS)	spearman	enet	6	8	testScore.PC	-0.217758
leaf 6 width (74 DAS)	spearman	enet	6	9	testScore.PC	0.690884
leaf 6 width (74 DAS)	spearman	enet	7	0	testScore.PC	0.808852
leaf 6 width (74 DAS)	spearman	enet	7	1	testScore.PC	0.677787
leaf 6 width (74 DAS)	spearman	enet	7	2	testScore.PC	0.12842
leaf 6 width (74 DAS)	spearman	enet	7	3	testScore.PC	0.37925
leaf 6 width (74 DAS)	spearman	enet	7	4	testScore.PC	0.831732
leaf 6 width (74 DAS)	spearman	enet	7	5	testScore.PC	0.731057
leaf 6 width (74 DAS)	spearman	enet	7	6	testScore.PC	0.354216
leaf 6 width (74 DAS)	spearman	enet	7	7	testScore.PC	0.67144
leaf 6 width (74 DAS)	spearman	enet	7	8	testScore.PC	0.851891
leaf 6 width (74 DAS)	spearman	enet	7	9	testScore.PC	0.869597
leaf 6 width (74 DAS)	spearman	enet	8	0	testScore.PC	0.789533
leaf 6 width (74 DAS)	spearman	enet	8	1	testScore.PC	0.670834
leaf 6 width (74 DAS)	spearman	enet	8	2	testScore.PC	0.0353116
leaf 6 width (74 DAS)	spearman	enet	8	3	testScore.PC	0.792197
leaf 6 width (74 DAS)	spearman	enet	8	4	testScore.PC	0.695036
leaf 6 width (74 DAS)	spearman	enet	8	5	testScore.PC	0.537427
leaf 6 width (74 DAS)	spearman	enet	8	6	testScore.PC	0.784242
leaf 6 width (74 DAS)	spearman	enet	8	7	testScore.PC	0.885662
leaf 6 width (74 DAS)	spearman	enet	8	8	testScore.PC	0.605417
leaf 6 width (74 DAS)	spearman	enet	8	9	testScore.PC	0.535809
leaf 6 width (74 DAS)	spearman	rf	0	0	testScore.PC	0.520152
leaf 6 width (74 DAS)	spearman	rf	0	1	testScore.PC	0.894986
leaf 6 width (74 DAS)	spearman	rf	0	2	testScore.PC	0.884621
leaf 6 width (74 DAS)	spearman	rf	0	3	testScore.PC	0.713968
leaf 6 width (74 DAS)	spearman	rf	0	4	testScore.PC	0.415877
leaf 6 width (74 DAS)	spearman	rf	0	5	testScore.PC	0.236671
leaf 6 width (74 DAS)	spearman	rf	0	6	testScore.PC	0.175634
leaf 6 width (74 DAS)	spearman	rf	0	7	testScore.PC	0.863125
leaf 6 width (74 DAS)	spearman	rf	0	8	testScore.PC	0.91877
leaf 6 width (74 DAS)	spearman	rf	0	9	testScore.PC	0.329757
leaf 6 width (74 DAS)	spearman	rf	1	0	testScore.PC	-0.330619
leaf 6 width (74 DAS)	spearman	rf	1	1	testScore.PC	0.922708
leaf 6 width (74 DAS)	spearman	rf	1	2	testScore.PC	0.56328
leaf 6 width (74 DAS)	spearman	rf	1	3	testScore.PC	0.642347
leaf 6 width (74 DAS)	spearman	rf	1	4	testScore.PC	0.870136
leaf 6 width (74 DAS)	spearman	rf	1	5	testScore.PC	0.618288
leaf 6 width (74 DAS)	spearman	rf	1	6	testScore.PC	0.606685
leaf 6 width (74 DAS)	spearman	rf	1	7	testScore.PC	0.697898
leaf 6 width (74 DAS)	spearman	rf	1	8	testScore.PC	0.788351
leaf 6 width (74 DAS)	spearman	rf	1	9	testScore.PC	0.575136
leaf 6 width (74 DAS)	spearman	rf	2	0	testScore.PC	0.312222
leaf 6 width (74 DAS)	spearman	rf	2	1	testScore.PC	0.4179
leaf 6 width (74 DAS)	spearman	rf	2	2	testScore.PC	0.874129
leaf 6 width (74 DAS)	spearman	rf	2	3	testScore.PC	0.455986
leaf 6 width (74 DAS)	spearman	rf	2	4	testScore.PC	-0.327396
leaf 6 width (74 DAS)	spearman	rf	2	5	testScore.PC	0.536507
leaf 6 width (74 DAS)	spearman	rf	2	6	testScore.PC	0.891949
leaf 6 width (74 DAS)	spearman	rf	2	7	testScore.PC	0.755507
leaf 6 width (74 DAS)	spearman	rf	2	8	testScore.PC	0.803511
leaf 6 width (74 DAS)	spearman	rf	2	9	testScore.PC	0.402702
leaf 6 width (74 DAS)	spearman	rf	3	0	testScore.PC	0.827526
leaf 6 width (74 DAS)	spearman	rf	3	1	testScore.PC	-0.267998
leaf 6 width (74 DAS)	spearman	rf	3	2	testScore.PC	0.249752
leaf 6 width (74 DAS)	spearman	rf	3	3	testScore.PC	0.829628
leaf 6 width (74 DAS)	spearman	rf	3	4	testScore.PC	0.52231
leaf 6 width (74 DAS)	spearman	rf	3	5	testScore.PC	0.578377
leaf 6 width (74 DAS)	spearman	rf	3	6	testScore.PC	0.731904
leaf 6 width (74 DAS)	spearman	rf	3	7	testScore.PC	0.135695
leaf 6 width (74 DAS)	spearman	rf	3	8	testScore.PC	0.779973
leaf 6 width (74 DAS)	spearman	rf	3	9	testScore.PC	0.782224
leaf 6 width (74 DAS)	spearman	rf	4	0	testScore.PC	0.558409
leaf 6 width (74 DAS)	spearman	rf	4	1	testScore.PC	0.905377
leaf 6 width (74 DAS)	spearman	rf	4	2	testScore.PC	0.93644
leaf 6 width (74 DAS)	spearman	rf	4	3	testScore.PC	0.810345
leaf 6 width (74 DAS)	spearman	rf	4	4	testScore.PC	0.755109
leaf 6 width (74 DAS)	spearman	rf	4	5	testScore.PC	-0.0247719
leaf 6 width (74 DAS)	spearman	rf	4	6	testScore.PC	0.842868
leaf 6 width (74 DAS)	spearman	rf	4	7	testScore.PC	-0.145374
leaf 6 width (74 DAS)	spearman	rf	4	8	testScore.PC	0.193567
leaf 6 width (74 DAS)	spearman	rf	4	9	testScore.PC	0.790121
leaf 6 width (74 DAS)	spearman	rf	5	0	testScore.PC	0.937589
leaf 6 width (74 DAS)	spearman	rf	5	1	testScore.PC	0.333475
leaf 6 width (74 DAS)	spearman	rf	5	2	testScore.PC	-0.700438
leaf 6 width (74 DAS)	spearman	rf	5	3	testScore.PC	0.514049
leaf 6 width (74 DAS)	spearman	rf	5	4	testScore.PC	0.903607
leaf 6 width (74 DAS)	spearman	rf	5	5	testScore.PC	0.631254
leaf 6 width (74 DAS)	spearman	rf	5	6	testScore.PC	0.798034
leaf 6 width (74 DAS)	spearman	rf	5	7	testScore.PC	0.613994
leaf 6 width (74 DAS)	spearman	rf	5	8	testScore.PC	0.865856
leaf 6 width (74 DAS)	spearman	rf	5	9	testScore.PC	-0.614001
leaf 6 width (74 DAS)	spearman	rf	6	0	testScore.PC	0.717547
leaf 6 width (74 DAS)	spearman	rf	6	1	testScore.PC	0.871641
leaf 6 width (74 DAS)	spearman	rf	6	2	testScore.PC	0.579696
leaf 6 width (74 DAS)	spearman	rf	6	3	testScore.PC	-0.49211
leaf 6 width (74 DAS)	spearman	rf	6	4	testScore.PC	0.655883
leaf 6 width (74 DAS)	spearman	rf	6	5	testScore.PC	0.799137
leaf 6 width (74 DAS)	spearman	rf	6	6	testScore.PC	0.898101
leaf 6 width (74 DAS)	spearman	rf	6	7	testScore.PC	0.932571
leaf 6 width (74 DAS)	spearman	rf	6	8	testScore.PC	-0.0599946
leaf 6 width (74 DAS)	spearman	rf	6	9	testScore.PC	0.71716
leaf 6 width (74 DAS)	spearman	rf	7	0	testScore.PC	0.776256
leaf 6 width (74 DAS)	spearman	rf	7	1	testScore.PC	0.722083
leaf 6 width (74 DAS)	spearman	rf	7	2	testScore.PC	-0.18238
leaf 6 width (74 DAS)	spearman	rf	7	3	testScore.PC	0.562701
leaf 6 width (74 DAS)	spearman	rf	7	4	testScore.PC	0.874799
leaf 6 width (74 DAS)	spearman	rf	7	5	testScore.PC	0.884986
leaf 6 width (74 DAS)	spearman	rf	7	6	testScore.PC	0.369345
leaf 6 width (74 DAS)	spearman	rf	7	7	testScore.PC	0.72826
leaf 6 width (74 DAS)	spearman	rf	7	8	testScore.PC	0.898896
leaf 6 width (74 DAS)	spearman	rf	7	9	testScore.PC	0.756651
leaf 6 width (74 DAS)	spearman	rf	8	0	testScore.PC	0.325111
leaf 6 width (74 DAS)	spearman	rf	8	1	testScore.PC	0.768414
leaf 6 width (74 DAS)	spearman	rf	8	2	testScore.PC	0.128633
leaf 6 width (74 DAS)	spearman	rf	8	3	testScore.PC	0.848243
leaf 6 width (74 DAS)	spearman	rf	8	4	testScore.PC	0.760121
leaf 6 width (74 DAS)	spearman	rf	8	5	testScore.PC	0.523628
leaf 6 width (74 DAS)	spearman	rf	8	6	testScore.PC	0.707127
leaf 6 width (74 DAS)	spearman	rf	8	7	testScore.PC	0.923488
leaf 6 width (74 DAS)	spearman	rf	8	8	testScore.PC	0.805017
leaf 6 width (74 DAS)	spearman	rf	8	9	testScore.PC	0.761475
leaf 6 width (74 DAS)	hsic-5000	enet	0	0	testScore.R2	0.42415
leaf 6 width (74 DAS)	hsic-5000	enet	0	1	testScore.R2	0.19972
leaf 6 width (74 DAS)	hsic-5000	enet	0	2	testScore.R2	0.604834
leaf 6 width (74 DAS)	hsic-5000	enet	0	3	testScore.R2	0.368518
leaf 6 width (74 DAS)	hsic-5000	enet	0	4	testScore.R2	0.142242
leaf 6 width (74 DAS)	hsic-5000	enet	0	5	testScore.R2	0.116219
leaf 6 width (74 DAS)	hsic-5000	enet	0	6	testScore.R2	-1.08297
leaf 6 width (74 DAS)	hsic-5000	enet	0	7	testScore.R2	0.437533
leaf 6 width (74 DAS)	hsic-5000	enet	0	8	testScore.R2	0.842186
leaf 6 width (74 DAS)	hsic-5000	enet	0	9	testScore.R2	-0.271499
leaf 6 width (74 DAS)	hsic-5000	enet	1	0	testScore.R2	-1.44764
leaf 6 width (74 DAS)	hsic-5000	enet	1	1	testScore.R2	0.753295
leaf 6 width (74 DAS)	hsic-5000	enet	1	2	testScore.R2	0.474249
leaf 6 width (74 DAS)	hsic-5000	enet	1	3	testScore.R2	0.341353
leaf 6 width (74 DAS)	hsic-5000	enet	1	4	testScore.R2	0.448599
leaf 6 width (74 DAS)	hsic-5000	enet	1	5	testScore.R2	0.145167
leaf 6 width (74 DAS)	hsic-5000	enet	1	6	testScore.R2	0.206221
leaf 6 width (74 DAS)	hsic-5000	enet	1	7	testScore.R2	0.427632
leaf 6 width (74 DAS)	hsic-5000	enet	1	8	testScore.R2	0.24294
leaf 6 width (74 DAS)	hsic-5000	enet	1	9	testScore.R2	0.0116448
leaf 6 width (74 DAS)	hsic-5000	enet	2	0	testScore.R2	0.422818
leaf 6 width (74 DAS)	hsic-5000	enet	2	1	testScore.R2	0.107224
leaf 6 width (74 DAS)	hsic-5000	enet	2	2	testScore.R2	0.573373
leaf 6 width (74 DAS)	hsic-5000	enet	2	3	testScore.R2	-0.418768
leaf 6 width (74 DAS)	hsic-5000	enet	2	4	testScore.R2	-0.654797
leaf 6 width (74 DAS)	hsic-5000	enet	2	5	testScore.R2	0.294603
leaf 6 width (74 DAS)	hsic-5000	enet	2	6	testScore.R2	0.683953
leaf 6 width (74 DAS)	hsic-5000	enet	2	7	testScore.R2	0.362169
leaf 6 width (74 DAS)	hsic-5000	enet	2	8	testScore.R2	0.374325
leaf 6 width (74 DAS)	hsic-5000	enet	2	9	testScore.R2	-0.078826
leaf 6 width (74 DAS)	hsic-5000	enet	3	0	testScore.R2	0.411722
leaf 6 width (74 DAS)	hsic-5000	enet	3	1	testScore.R2	-0.628183
leaf 6 width (74 DAS)	hsic-5000	enet	3	2	testScore.R2	0.0127836
leaf 6 width (74 DAS)	hsic-5000	enet	3	3	testScore.R2	0.357918
leaf 6 width (74 DAS)	hsic-5000	enet	3	4	testScore.R2	0.84771
leaf 6 width (74 DAS)	hsic-5000	enet	3	5	testScore.R2	0.401034
leaf 6 width (74 DAS)	hsic-5000	enet	3	6	testScore.R2	-0.0588532
leaf 6 width (74 DAS)	hsic-5000	enet	3	7	testScore.R2	-0.58553
leaf 6 width (74 DAS)	hsic-5000	enet	3	8	testScore.R2	0.650555
leaf 6 width (74 DAS)	hsic-5000	enet	3	9	testScore.R2	0.252104
leaf 6 width (74 DAS)	hsic-5000	enet	4	0	testScore.R2	0.677725
leaf 6 width (74 DAS)	hsic-5000	enet	4	1	testScore.R2	0.618045
leaf 6 width (74 DAS)	hsic-5000	enet	4	2	testScore.R2	0.543674
leaf 6 width (74 DAS)	hsic-5000	enet	4	3	testScore.R2	0.489557
leaf 6 width (74 DAS)	hsic-5000	enet	4	4	testScore.R2	0.455612
leaf 6 width (74 DAS)	hsic-5000	enet	4	5	testScore.R2	-2.46248
leaf 6 width (74 DAS)	hsic-5000	enet	4	6	testScore.R2	0.544011
leaf 6 width (74 DAS)	hsic-5000	enet	4	7	testScore.R2	0.594815
leaf 6 width (74 DAS)	hsic-5000	enet	4	8	testScore.R2	-0.0584166
leaf 6 width (74 DAS)	hsic-5000	enet	4	9	testScore.R2	0.319713
leaf 6 width (74 DAS)	hsic-5000	enet	5	0	testScore.R2	0.593884
leaf 6 width (74 DAS)	hsic-5000	enet	5	1	testScore.R2	0.261005
leaf 6 width (74 DAS)	hsic-5000	enet	5	2	testScore.R2	-0.470707
leaf 6 width (74 DAS)	hsic-5000	enet	5	3	testScore.R2	0.132002
leaf 6 width (74 DAS)	hsic-5000	enet	5	4	testScore.R2	0.793496
leaf 6 width (74 DAS)	hsic-5000	enet	5	5	testScore.R2	0.241538
leaf 6 width (74 DAS)	hsic-5000	enet	5	6	testScore.R2	0.426897
leaf 6 width (74 DAS)	hsic-5000	enet	5	7	testScore.R2	0.619992
leaf 6 width (74 DAS)	hsic-5000	enet	5	8	testScore.R2	0.538654
leaf 6 width (74 DAS)	hsic-5000	enet	5	9	testScore.R2	-0.344369
leaf 6 width (74 DAS)	hsic-5000	enet	6	0	testScore.R2	0.118105
leaf 6 width (74 DAS)	hsic-5000	enet	6	1	testScore.R2	0.655105
leaf 6 width (74 DAS)	hsic-5000	enet	6	2	testScore.R2	0.237163
leaf 6 width (74 DAS)	hsic-5000	enet	6	3	testScore.R2	-0.225711
leaf 6 width (74 DAS)	hsic-5000	enet	6	4	testScore.R2	0.063788
leaf 6 width (74 DAS)	hsic-5000	enet	6	5	testScore.R2	0.53694
leaf 6 width (74 DAS)	hsic-5000	enet	6	6	testScore.R2	0.433066
leaf 6 width (74 DAS)	hsic-5000	enet	6	7	testScore.R2	0.647884
leaf 6 width (74 DAS)	hsic-5000	enet	6	8	testScore.R2	-0.0361014
leaf 6 width (74 DAS)	hsic-5000	enet	6	9	testScore.R2	0.227532
leaf 6 width (74 DAS)	hsic-5000	enet	7	0	testScore.R2	0.456446
leaf 6 width (74 DAS)	hsic-5000	enet	7	1	testScore.R2	0.431474
leaf 6 width (74 DAS)	hsic-5000	enet	7	2	testScore.R2	-0.370255
leaf 6 width (74 DAS)	hsic-5000	enet	7	3	testScore.R2	0.169299
leaf 6 width (74 DAS)	hsic-5000	enet	7	4	testScore.R2	0.27477
leaf 6 width (74 DAS)	hsic-5000	enet	7	5	testScore.R2	0.326786
leaf 6 width (74 DAS)	hsic-5000	enet	7	6	testScore.R2	-3.835
leaf 6 width (74 DAS)	hsic-5000	enet	7	7	testScore.R2	0.445135
leaf 6 width (74 DAS)	hsic-5000	enet	7	8	testScore.R2	0.175034
leaf 6 width (74 DAS)	hsic-5000	enet	7	9	testScore.R2	0.493742
leaf 6 width (74 DAS)	hsic-5000	enet	8	0	testScore.R2	0.359021
leaf 6 width (74 DAS)	hsic-5000	enet	8	1	testScore.R2	0.732254
leaf 6 width (74 DAS)	hsic-5000	enet	8	2	testScore.R2	-0.120151
leaf 6 width (74 DAS)	hsic-5000	enet	8	3	testScore.R2	0.76185
leaf 6 width (74 DAS)	hsic-5000	enet	8	4	testScore.R2	0.807362
leaf 6 width (74 DAS)	hsic-5000	enet	8	5	testScore.R2	-0.139183
leaf 6 width (74 DAS)	hsic-5000	enet	8	6	testScore.R2	0.286597
leaf 6 width (74 DAS)	hsic-5000	enet	8	7	testScore.R2	0.589173
leaf 6 width (74 DAS)	hsic-5000	enet	8	8	testScore.R2	0.152959
leaf 6 width (74 DAS)	hsic-5000	enet	8	9	testScore.R2	-0.778423
leaf 6 width (74 DAS)	hsic-5000	rf	0	0	testScore.R2	-0.184129
leaf 6 width (74 DAS)	hsic-5000	rf	0	1	testScore.R2	0.272011
leaf 6 width (74 DAS)	hsic-5000	rf	0	2	testScore.R2	0.578437
leaf 6 width (74 DAS)	hsic-5000	rf	0	3	testScore.R2	0.439425
leaf 6 width (74 DAS)	hsic-5000	rf	0	4	testScore.R2	0.171853
leaf 6 width (74 DAS)	hsic-5000	rf	0	5	testScore.R2	-1.02912
leaf 6 width (74 DAS)	hsic-5000	rf	0	6	testScore.R2	-0.968725
leaf 6 width (74 DAS)	hsic-5000	rf	0	7	testScore.R2	0.42167
leaf 6 width (74 DAS)	hsic-5000	rf	0	8	testScore.R2	0.647217
leaf 6 width (74 DAS)	hsic-5000	rf	0	9	testScore.R2	0.22539
leaf 6 width (74 DAS)	hsic-5000	rf	1	0	testScore.R2	-1.54251
leaf 6 width (74 DAS)	hsic-5000	rf	1	1	testScore.R2	0.526036
leaf 6 width (74 DAS)	hsic-5000	rf	1	2	testScore.R2	0.173034
leaf 6 width (74 DAS)	hsic-5000	rf	1	3	testScore.R2	0.383752
leaf 6 width (74 DAS)	hsic-5000	rf	1	4	testScore.R2	0.391714
leaf 6 width (74 DAS)	hsic-5000	rf	1	5	testScore.R2	0.256839
leaf 6 width (74 DAS)	hsic-5000	rf	1	6	testScore.R2	0.235
leaf 6 width (74 DAS)	hsic-5000	rf	1	7	testScore.R2	0.255375
leaf 6 width (74 DAS)	hsic-5000	rf	1	8	testScore.R2	0.344499
leaf 6 width (74 DAS)	hsic-5000	rf	1	9	testScore.R2	-0.0207668
leaf 6 width (74 DAS)	hsic-5000	rf	2	0	testScore.R2	-0.20223
leaf 6 width (74 DAS)	hsic-5000	rf	2	1	testScore.R2	0.213938
leaf 6 width (74 DAS)	hsic-5000	rf	2	2	testScore.R2	0.455227
leaf 6 width (74 DAS)	hsic-5000	rf	2	3	testScore.R2	-0.203532
leaf 6 width (74 DAS)	hsic-5000	rf	2	4	testScore.R2	-0.45435
leaf 6 width (74 DAS)	hsic-5000	rf	2	5	testScore.R2	0.19879
leaf 6 width (74 DAS)	hsic-5000	rf	2	6	testScore.R2	0.601246
leaf 6 width (74 DAS)	hsic-5000	rf	2	7	testScore.R2	0.193218
leaf 6 width (74 DAS)	hsic-5000	rf	2	8	testScore.R2	0.370493
leaf 6 width (74 DAS)	hsic-5000	rf	2	9	testScore.R2	-0.275388
leaf 6 width (74 DAS)	hsic-5000	rf	3	0	testScore.R2	0.345779
leaf 6 width (74 DAS)	hsic-5000	rf	3	1	testScore.R2	-0.604854
leaf 6 width (74 DAS)	hsic-5000	rf	3	2	testScore.R2	0.0634369
leaf 6 width (74 DAS)	hsic-5000	rf	3	3	testScore.R2	0.325877
leaf 6 width (74 DAS)	hsic-5000	rf	3	4	testScore.R2	0.614534
leaf 6 width (74 DAS)	hsic-5000	rf	3	5	testScore.R2	0.307291
leaf 6 width (74 DAS)	hsic-5000	rf	3	6	testScore.R2	0.319027
leaf 6 width (74 DAS)	hsic-5000	rf	3	7	testScore.R2	-0.788765
leaf 6 width (74 DAS)	hsic-5000	rf	3	8	testScore.R2	0.605057
leaf 6 width (74 DAS)	hsic-5000	rf	3	9	testScore.R2	0.32671
leaf 6 width (74 DAS)	hsic-5000	rf	4	0	testScore.R2	0.234387
leaf 6 width (74 DAS)	hsic-5000	rf	4	1	testScore.R2	0.54238
leaf 6 width (74 DAS)	hsic-5000	rf	4	2	testScore.R2	0.663861
leaf 6 width (74 DAS)	hsic-5000	rf	4	3	testScore.R2	0.493974
leaf 6 width (74 DAS)	hsic-5000	rf	4	4	testScore.R2	0.394456
leaf 6 width (74 DAS)	hsic-5000	rf	4	5	testScore.R2	-2.08362
leaf 6 width (74 DAS)	hsic-5000	rf	4	6	testScore.R2	0.495716
leaf 6 width (74 DAS)	hsic-5000	rf	4	7	testScore.R2	-0.247259
leaf 6 width (74 DAS)	hsic-5000	rf	4	8	testScore.R2	-0.279519
leaf 6 width (74 DAS)	hsic-5000	rf	4	9	testScore.R2	0.220496
leaf 6 width (74 DAS)	hsic-5000	rf	5	0	testScore.R2	0.533722
leaf 6 width (74 DAS)	hsic-5000	rf	5	1	testScore.R2	0.0917353
leaf 6 width (74 DAS)	hsic-5000	rf	5	2	testScore.R2	-0.707649
leaf 6 width (74 DAS)	hsic-5000	rf	5	3	testScore.R2	-1.05301
leaf 6 width (74 DAS)	hsic-5000	rf	5	4	testScore.R2	0.648906
leaf 6 width (74 DAS)	hsic-5000	rf	5	5	testScore.R2	-0.403452
leaf 6 width (74 DAS)	hsic-5000	rf	5	6	testScore.R2	0.164563
leaf 6 width (74 DAS)	hsic-5000	rf	5	7	testScore.R2	0.370917
leaf 6 width (74 DAS)	hsic-5000	rf	5	8	testScore.R2	0.603122
leaf 6 width (74 DAS)	hsic-5000	rf	5	9	testScore.R2	-0.106787
leaf 6 width (74 DAS)	hsic-5000	rf	6	0	testScore.R2	0.0580521
leaf 6 width (74 DAS)	hsic-5000	rf	6	1	testScore.R2	0.639512
leaf 6 width (74 DAS)	hsic-5000	rf	6	2	testScore.R2	0.104575
leaf 6 width (74 DAS)	hsic-5000	rf	6	3	testScore.R2	-0.226913
leaf 6 width (74 DAS)	hsic-5000	rf	6	4	testScore.R2	0.21666
leaf 6 width (74 DAS)	hsic-5000	rf	6	5	testScore.R2	0.548428
leaf 6 width (74 DAS)	hsic-5000	rf	6	6	testScore.R2	0.443514
leaf 6 width (74 DAS)	hsic-5000	rf	6	7	testScore.R2	0.50189
leaf 6 width (74 DAS)	hsic-5000	rf	6	8	testScore.R2	-0.109228
leaf 6 width (74 DAS)	hsic-5000	rf	6	9	testScore.R2	0.213802
leaf 6 width (74 DAS)	hsic-5000	rf	7	0	testScore.R2	0.310141
leaf 6 width (74 DAS)	hsic-5000	rf	7	1	testScore.R2	0.473642
leaf 6 width (74 DAS)	hsic-5000	rf	7	2	testScore.R2	-1.42782
leaf 6 width (74 DAS)	hsic-5000	rf	7	3	testScore.R2	-0.283745
leaf 6 width (74 DAS)	hsic-5000	rf	7	4	testScore.R2	0.2741
leaf 6 width (74 DAS)	hsic-5000	rf	7	5	testScore.R2	0.273166
leaf 6 width (74 DAS)	hsic-5000	rf	7	6	testScore.R2	-2.20194
leaf 6 width (74 DAS)	hsic-5000	rf	7	7	testScore.R2	0.325703
leaf 6 width (74 DAS)	hsic-5000	rf	7	8	testScore.R2	0.396465
leaf 6 width (74 DAS)	hsic-5000	rf	7	9	testScore.R2	0.458887
leaf 6 width (74 DAS)	hsic-5000	rf	8	0	testScore.R2	0.114886
leaf 6 width (74 DAS)	hsic-5000	rf	8	1	testScore.R2	0.458818
leaf 6 width (74 DAS)	hsic-5000	rf	8	2	testScore.R2	0.015295
leaf 6 width (74 DAS)	hsic-5000	rf	8	3	testScore.R2	0.63314
leaf 6 width (74 DAS)	hsic-5000	rf	8	4	testScore.R2	0.21774
leaf 6 width (74 DAS)	hsic-5000	rf	8	5	testScore.R2	-0.109079
leaf 6 width (74 DAS)	hsic-5000	rf	8	6	testScore.R2	0.325355
leaf 6 width (74 DAS)	hsic-5000	rf	8	7	testScore.R2	0.457688
leaf 6 width (74 DAS)	hsic-5000	rf	8	8	testScore.R2	0.0240944
leaf 6 width (74 DAS)	hsic-5000	rf	8	9	testScore.R2	-1.62401
leaf 6 width (74 DAS)	median	enet	0	0	testScore.R2	-1.2112
leaf 6 width (74 DAS)	median	enet	0	1	testScore.R2	0.58329
leaf 6 width (74 DAS)	median	enet	0	2	testScore.R2	0.537345
leaf 6 width (74 DAS)	median	enet	0	3	testScore.R2	0.5612
leaf 6 width (74 DAS)	median	enet	0	4	testScore.R2	-0.396655
leaf 6 width (74 DAS)	median	enet	0	5	testScore.R2	0.421938
leaf 6 width (74 DAS)	median	enet	0	6	testScore.R2	-0.22129
leaf 6 width (74 DAS)	median	enet	0	7	testScore.R2	0.55363
leaf 6 width (74 DAS)	median	enet	0	8	testScore.R2	0.863805
leaf 6 width (74 DAS)	median	enet	0	9	testScore.R2	-0.00509709
leaf 6 width (74 DAS)	median	enet	1	0	testScore.R2	-1.23848
leaf 6 width (74 DAS)	median	enet	1	1	testScore.R2	0.428254
leaf 6 width (74 DAS)	median	enet	1	2	testScore.R2	0.594716
leaf 6 width (74 DAS)	median	enet	1	3	testScore.R2	0.383341
leaf 6 width (74 DAS)	median	enet	1	4	testScore.R2	0.47957
leaf 6 width (74 DAS)	median	enet	1	5	testScore.R2	0.0923057
leaf 6 width (74 DAS)	median	enet	1	6	testScore.R2	0.30009
leaf 6 width (74 DAS)	median	enet	1	7	testScore.R2	0.277267
leaf 6 width (74 DAS)	median	enet	1	8	testScore.R2	0.680983
leaf 6 width (74 DAS)	median	enet	1	9	testScore.R2	-0.133578
leaf 6 width (74 DAS)	median	enet	2	0	testScore.R2	0.0634738
leaf 6 width (74 DAS)	median	enet	2	1	testScore.R2	0.380254
leaf 6 width (74 DAS)	median	enet	2	2	testScore.R2	0.485561
leaf 6 width (74 DAS)	median	enet	2	3	testScore.R2	0.00366186
leaf 6 width (74 DAS)	median	enet	2	4	testScore.R2	-0.497952
leaf 6 width (74 DAS)	median	enet	2	5	testScore.R2	0.593882
leaf 6 width (74 DAS)	median	enet	2	6	testScore.R2	0.744407
leaf 6 width (74 DAS)	median	enet	2	7	testScore.R2	0.380772
leaf 6 width (74 DAS)	median	enet	2	8	testScore.R2	0.0185911
leaf 6 width (74 DAS)	median	enet	2	9	testScore.R2	0.103345
leaf 6 width (74 DAS)	median	enet	3	0	testScore.R2	0.30911
leaf 6 width (74 DAS)	median	enet	3	1	testScore.R2	-0.359297
leaf 6 width (74 DAS)	median	enet	3	2	testScore.R2	0.354389
leaf 6 width (74 DAS)	median	enet	3	3	testScore.R2	0.423629
leaf 6 width (74 DAS)	median	enet	3	4	testScore.R2	0.800284
leaf 6 width (74 DAS)	median	enet	3	5	testScore.R2	0.423688
leaf 6 width (74 DAS)	median	enet	3	6	testScore.R2	0.173657
leaf 6 width (74 DAS)	median	enet	3	7	testScore.R2	-0.742508
leaf 6 width (74 DAS)	median	enet	3	8	testScore.R2	0.904918
leaf 6 width (74 DAS)	median	enet	3	9	testScore.R2	0.183351
leaf 6 width (74 DAS)	median	enet	4	0	testScore.R2	0.782737
leaf 6 width (74 DAS)	median	enet	4	1	testScore.R2	0.613899
leaf 6 width (74 DAS)	median	enet	4	2	testScore.R2	-0.0712212
leaf 6 width (74 DAS)	median	enet	4	3	testScore.R2	0.426969
leaf 6 width (74 DAS)	median	enet	4	4	testScore.R2	0.612795
leaf 6 width (74 DAS)	median	enet	4	5	testScore.R2	-2.01429
leaf 6 width (74 DAS)	median	enet	4	6	testScore.R2	0.537942
leaf 6 width (74 DAS)	median	enet	4	7	testScore.R2	0.200537
leaf 6 width (74 DAS)	median	enet	4	8	testScore.R2	-0.161509
leaf 6 width (74 DAS)	median	enet	4	9	testScore.R2	0.473671
leaf 6 width (74 DAS)	median	enet	5	0	testScore.R2	0.621821
leaf 6 width (74 DAS)	median	enet	5	1	testScore.R2	0.0134898
leaf 6 width (74 DAS)	median	enet	5	2	testScore.R2	-0.142947
leaf 6 width (74 DAS)	median	enet	5	3	testScore.R2	-0.0901058
leaf 6 width (74 DAS)	median	enet	5	4	testScore.R2	0.703356
leaf 6 width (74 DAS)	median	enet	5	5	testScore.R2	0.290666
leaf 6 width (74 DAS)	median	enet	5	6	testScore.R2	0.602373
leaf 6 width (74 DAS)	median	enet	5	7	testScore.R2	0.631986
leaf 6 width (74 DAS)	median	enet	5	8	testScore.R2	0.524106
leaf 6 width (74 DAS)	median	enet	5	9	testScore.R2	-0.0374346
leaf 6 width (74 DAS)	median	enet	6	0	testScore.R2	0.164593
leaf 6 width (74 DAS)	median	enet	6	1	testScore.R2	0.799324
leaf 6 width (74 DAS)	median	enet	6	2	testScore.R2	0.147967
leaf 6 width (74 DAS)	median	enet	6	3	testScore.R2	-0.194953
leaf 6 width (74 DAS)	median	enet	6	4	testScore.R2	-0.0878652
leaf 6 width (74 DAS)	median	enet	6	5	testScore.R2	0.46999
leaf 6 width (74 DAS)	median	enet	6	6	testScore.R2	0.62351
leaf 6 width (74 DAS)	median	enet	6	7	testScore.R2	0.68616
leaf 6 width (74 DAS)	median	enet	6	8	testScore.R2	0.0982287
leaf 6 width (74 DAS)	median	enet	6	9	testScore.R2	0.40858
leaf 6 width (74 DAS)	median	enet	7	0	testScore.R2	0.505109
leaf 6 width (74 DAS)	median	enet	7	1	testScore.R2	0.669531
leaf 6 width (74 DAS)	median	enet	7	2	testScore.R2	-0.743779
leaf 6 width (74 DAS)	median	enet	7	3	testScore.R2	-0.0653433
leaf 6 width (74 DAS)	median	enet	7	4	testScore.R2	0.707709
leaf 6 width (74 DAS)	median	enet	7	5	testScore.R2	0.599946
leaf 6 width (74 DAS)	median	enet	7	6	testScore.R2	-1.17251
leaf 6 width (74 DAS)	median	enet	7	7	testScore.R2	0.496859
leaf 6 width (74 DAS)	median	enet	7	8	testScore.R2	0.280422
leaf 6 width (74 DAS)	median	enet	7	9	testScore.R2	0.309964
leaf 6 width (74 DAS)	median	enet	8	0	testScore.R2	0.2954
leaf 6 width (74 DAS)	median	enet	8	1	testScore.R2	0.448389
leaf 6 width (74 DAS)	median	enet	8	2	testScore.R2	0.105881
leaf 6 width (74 DAS)	median	enet	8	3	testScore.R2	0.839191
leaf 6 width (74 DAS)	median	enet	8	4	testScore.R2	0.734653
leaf 6 width (74 DAS)	median	enet	8	5	testScore.R2	-0.205292
leaf 6 width (74 DAS)	median	enet	8	6	testScore.R2	0.406155
leaf 6 width (74 DAS)	median	enet	8	7	testScore.R2	0.581872
leaf 6 width (74 DAS)	median	enet	8	8	testScore.R2	-1.33602
leaf 6 width (74 DAS)	median	enet	8	9	testScore.R2	-0.622281
leaf 6 width (74 DAS)	median	rf	0	0	testScore.R2	-0.31513
leaf 6 width (74 DAS)	median	rf	0	1	testScore.R2	0.26439
leaf 6 width (74 DAS)	median	rf	0	2	testScore.R2	0.412271
leaf 6 width (74 DAS)	median	rf	0	3	testScore.R2	0.075011
leaf 6 width (74 DAS)	median	rf	0	4	testScore.R2	0.0388847
leaf 6 width (74 DAS)	median	rf	0	5	testScore.R2	-0.192462
leaf 6 width (74 DAS)	median	rf	0	6	testScore.R2	-0.977324
leaf 6 width (74 DAS)	median	rf	0	7	testScore.R2	0.285013
leaf 6 width (74 DAS)	median	rf	0	8	testScore.R2	0.630651
leaf 6 width (74 DAS)	median	rf	0	9	testScore.R2	0.0632667
leaf 6 width (74 DAS)	median	rf	1	0	testScore.R2	-1.70095
leaf 6 width (74 DAS)	median	rf	1	1	testScore.R2	0.47494
leaf 6 width (74 DAS)	median	rf	1	2	testScore.R2	0.0650118
leaf 6 width (74 DAS)	median	rf	1	3	testScore.R2	0.00838727
leaf 6 width (74 DAS)	median	rf	1	4	testScore.R2	0.341233
leaf 6 width (74 DAS)	median	rf	1	5	testScore.R2	0.129595
leaf 6 width (74 DAS)	median	rf	1	6	testScore.R2	0.116366
leaf 6 width (74 DAS)	median	rf	1	7	testScore.R2	0.201144
leaf 6 width (74 DAS)	median	rf	1	8	testScore.R2	0.41106
leaf 6 width (74 DAS)	median	rf	1	9	testScore.R2	0.160023
leaf 6 width (74 DAS)	median	rf	2	0	testScore.R2	-0.0836155
leaf 6 width (74 DAS)	median	rf	2	1	testScore.R2	0.391606
leaf 6 width (74 DAS)	median	rf	2	2	testScore.R2	0.317069
leaf 6 width (74 DAS)	median	rf	2	3	testScore.R2	-0.077746
leaf 6 width (74 DAS)	median	rf	2	4	testScore.R2	-0.612022
leaf 6 width (74 DAS)	median	rf	2	5	testScore.R2	0.21987
leaf 6 width (74 DAS)	median	rf	2	6	testScore.R2	0.597136
leaf 6 width (74 DAS)	median	rf	2	7	testScore.R2	0.223762
leaf 6 width (74 DAS)	median	rf	2	8	testScore.R2	0.523883
leaf 6 width (74 DAS)	median	rf	2	9	testScore.R2	0.450937
leaf 6 width (74 DAS)	median	rf	3	0	testScore.R2	0.24414
leaf 6 width (74 DAS)	median	rf	3	1	testScore.R2	-0.438403
leaf 6 width (74 DAS)	median	rf	3	2	testScore.R2	0.0454099
leaf 6 width (74 DAS)	median	rf	3	3	testScore.R2	0.223738
leaf 6 width (74 DAS)	median	rf	3	4	testScore.R2	0.42508
leaf 6 width (74 DAS)	median	rf	3	5	testScore.R2	0.275823
leaf 6 width (74 DAS)	median	rf	3	6	testScore.R2	0.191919
leaf 6 width (74 DAS)	median	rf	3	7	testScore.R2	-0.879941
leaf 6 width (74 DAS)	median	rf	3	8	testScore.R2	0.648792
leaf 6 width (74 DAS)	median	rf	3	9	testScore.R2	0.146582
leaf 6 width (74 DAS)	median	rf	4	0	testScore.R2	0.416947
leaf 6 width (74 DAS)	median	rf	4	1	testScore.R2	0.524566
leaf 6 width (74 DAS)	median	rf	4	2	testScore.R2	0.709889
leaf 6 width (74 DAS)	median	rf	4	3	testScore.R2	0.342708
leaf 6 width (74 DAS)	median	rf	4	4	testScore.R2	0.288842
leaf 6 width (74 DAS)	median	rf	4	5	testScore.R2	-2.01649
leaf 6 width (74 DAS)	median	rf	4	6	testScore.R2	0.463382
leaf 6 width (74 DAS)	median	rf	4	7	testScore.R2	-0.171756
leaf 6 width (74 DAS)	median	rf	4	8	testScore.R2	0.0541687
leaf 6 width (74 DAS)	median	rf	4	9	testScore.R2	0.118615
leaf 6 width (74 DAS)	median	rf	5	0	testScore.R2	0.536219
leaf 6 width (74 DAS)	median	rf	5	1	testScore.R2	-0.135821
leaf 6 width (74 DAS)	median	rf	5	2	testScore.R2	-0.878743
leaf 6 width (74 DAS)	median	rf	5	3	testScore.R2	-0.723239
leaf 6 width (74 DAS)	median	rf	5	4	testScore.R2	0.51316
leaf 6 width (74 DAS)	median	rf	5	5	testScore.R2	-0.138143
leaf 6 width (74 DAS)	median	rf	5	6	testScore.R2	0.461466
leaf 6 width (74 DAS)	median	rf	5	7	testScore.R2	0.267454
leaf 6 width (74 DAS)	median	rf	5	8	testScore.R2	0.568936
leaf 6 width (74 DAS)	median	rf	5	9	testScore.R2	-0.248906
leaf 6 width (74 DAS)	median	rf	6	0	testScore.R2	0.0924496
leaf 6 width (74 DAS)	median	rf	6	1	testScore.R2	0.623772
leaf 6 width (74 DAS)	median	rf	6	2	testScore.R2	0.0244987
leaf 6 width (74 DAS)	median	rf	6	3	testScore.R2	-0.238808
leaf 6 width (74 DAS)	median	rf	6	4	testScore.R2	0.319806
leaf 6 width (74 DAS)	median	rf	6	5	testScore.R2	0.530563
leaf 6 width (74 DAS)	median	rf	6	6	testScore.R2	0.458324
leaf 6 width (74 DAS)	median	rf	6	7	testScore.R2	0.33071
leaf 6 width (74 DAS)	median	rf	6	8	testScore.R2	-0.0560486
leaf 6 width (74 DAS)	median	rf	6	9	testScore.R2	0.101389
leaf 6 width (74 DAS)	median	rf	7	0	testScore.R2	0.245994
leaf 6 width (74 DAS)	median	rf	7	1	testScore.R2	0.374301
leaf 6 width (74 DAS)	median	rf	7	2	testScore.R2	-1.02768
leaf 6 width (74 DAS)	median	rf	7	3	testScore.R2	-0.402379
leaf 6 width (74 DAS)	median	rf	7	4	testScore.R2	0.511373
leaf 6 width (74 DAS)	median	rf	7	5	testScore.R2	0.2441
leaf 6 width (74 DAS)	median	rf	7	6	testScore.R2	-1.57893
leaf 6 width (74 DAS)	median	rf	7	7	testScore.R2	0.30426
leaf 6 width (74 DAS)	median	rf	7	8	testScore.R2	0.304413
leaf 6 width (74 DAS)	median	rf	7	9	testScore.R2	0.33323
leaf 6 width (74 DAS)	median	rf	8	0	testScore.R2	-0.0998992
leaf 6 width (74 DAS)	median	rf	8	1	testScore.R2	0.133393
leaf 6 width (74 DAS)	median	rf	8	2	testScore.R2	-0.0552663
leaf 6 width (74 DAS)	median	rf	8	3	testScore.R2	0.573866
leaf 6 width (74 DAS)	median	rf	8	4	testScore.R2	0.237204
leaf 6 width (74 DAS)	median	rf	8	5	testScore.R2	0.000893795
leaf 6 width (74 DAS)	median	rf	8	6	testScore.R2	0.28423
leaf 6 width (74 DAS)	median	rf	8	7	testScore.R2	0.548792
leaf 6 width (74 DAS)	median	rf	8	8	testScore.R2	0.0713176
leaf 6 width (74 DAS)	median	rf	8	9	testScore.R2	-1.66415
leaf 6 width (74 DAS)	spearman	enet	0	0	testScore.R2	-0.511704
leaf 6 width (74 DAS)	spearman	enet	0	1	testScore.R2	0.32718
leaf 6 width (74 DAS)	spearman	enet	0	2	testScore.R2	0.446768
leaf 6 width (74 DAS)	spearman	enet	0	3	testScore.R2	-0.388437
leaf 6 width (74 DAS)	spearman	enet	0	4	testScore.R2	-0.478537
leaf 6 width (74 DAS)	spearman	enet	0	5	testScore.R2	-1.41962
leaf 6 width (74 DAS)	spearman	enet	0	6	testScore.R2	-0.561448
leaf 6 width (74 DAS)	spearman	enet	0	7	testScore.R2	0.449545
leaf 6 width (74 DAS)	spearman	enet	0	8	testScore.R2	0.864043
leaf 6 width (74 DAS)	spearman	enet	0	9	testScore.R2	-0.041565
leaf 6 width (74 DAS)	spearman	enet	1	0	testScore.R2	-3.39701
leaf 6 width (74 DAS)	spearman	enet	1	1	testScore.R2	0.634766
leaf 6 width (74 DAS)	spearman	enet	1	2	testScore.R2	0.196037
leaf 6 width (74 DAS)	spearman	enet	1	3	testScore.R2	0.399883
leaf 6 width (74 DAS)	spearman	enet	1	4	testScore.R2	0.562991
leaf 6 width (74 DAS)	spearman	enet	1	5	testScore.R2	-0.128086
leaf 6 width (74 DAS)	spearman	enet	1	6	testScore.R2	0.342354
leaf 6 width (74 DAS)	spearman	enet	1	7	testScore.R2	0.440007
leaf 6 width (74 DAS)	spearman	enet	1	8	testScore.R2	0.658235
leaf 6 width (74 DAS)	spearman	enet	1	9	testScore.R2	-0.201241
leaf 6 width (74 DAS)	spearman	enet	2	0	testScore.R2	-0.043124
leaf 6 width (74 DAS)	spearman	enet	2	1	testScore.R2	-0.177126
leaf 6 width (74 DAS)	spearman	enet	2	2	testScore.R2	0.611285
leaf 6 width (74 DAS)	spearman	enet	2	3	testScore.R2	-0.418812
leaf 6 width (74 DAS)	spearman	enet	2	4	testScore.R2	-1.15192
leaf 6 width (74 DAS)	spearman	enet	2	5	testScore.R2	0.297738
leaf 6 width (74 DAS)	spearman	enet	2	6	testScore.R2	0.763755
leaf 6 width (74 DAS)	spearman	enet	2	7	testScore.R2	0.386423
leaf 6 width (74 DAS)	spearman	enet	2	8	testScore.R2	0.28234
leaf 6 width (74 DAS)	spearman	enet	2	9	testScore.R2	-0.229068
leaf 6 width (74 DAS)	spearman	enet	3	0	testScore.R2	0.384476
leaf 6 width (74 DAS)	spearman	enet	3	1	testScore.R2	-0.460717
leaf 6 width (74 DAS)	spearman	enet	3	2	testScore.R2	-0.821772
leaf 6 width (74 DAS)	spearman	enet	3	3	testScore.R2	0.43804
leaf 6 width (74 DAS)	spearman	enet	3	4	testScore.R2	0.595805
leaf 6 width (74 DAS)	spearman	enet	3	5	testScore.R2	0.309621
leaf 6 width (74 DAS)	spearman	enet	3	6	testScore.R2	0.0409777
leaf 6 width (74 DAS)	spearman	enet	3	7	testScore.R2	-1.8073
leaf 6 width (74 DAS)	spearman	enet	3	8	testScore.R2	0.574827
leaf 6 width (74 DAS)	spearman	enet	3	9	testScore.R2	0.503991
leaf 6 width (74 DAS)	spearman	enet	4	0	testScore.R2	0.229431
leaf 6 width (74 DAS)	spearman	enet	4	1	testScore.R2	0.319184
leaf 6 width (74 DAS)	spearman	enet	4	2	testScore.R2	0.35296
leaf 6 width (74 DAS)	spearman	enet	4	3	testScore.R2	0.671096
leaf 6 width (74 DAS)	spearman	enet	4	4	testScore.R2	0.624482
leaf 6 width (74 DAS)	spearman	enet	4	5	testScore.R2	-3.36471
leaf 6 width (74 DAS)	spearman	enet	4	6	testScore.R2	0.414772
leaf 6 width (74 DAS)	spearman	enet	4	7	testScore.R2	-0.0665152
leaf 6 width (74 DAS)	spearman	enet	4	8	testScore.R2	-0.686025
leaf 6 width (74 DAS)	spearman	enet	4	9	testScore.R2	0.32382
leaf 6 width (74 DAS)	spearman	enet	5	0	testScore.R2	0.332999
leaf 6 width (74 DAS)	spearman	enet	5	1	testScore.R2	-0.191609
leaf 6 width (74 DAS)	spearman	enet	5	2	testScore.R2	-1.01387
leaf 6 width (74 DAS)	spearman	enet	5	3	testScore.R2	-0.466069
leaf 6 width (74 DAS)	spearman	enet	5	4	testScore.R2	0.884358
leaf 6 width (74 DAS)	spearman	enet	5	5	testScore.R2	-0.558221
leaf 6 width (74 DAS)	spearman	enet	5	6	testScore.R2	0.384084
leaf 6 width (74 DAS)	spearman	enet	5	7	testScore.R2	0.402584
leaf 6 width (74 DAS)	spearman	enet	5	8	testScore.R2	0.721291
leaf 6 width (74 DAS)	spearman	enet	5	9	testScore.R2	-0.176676
leaf 6 width (74 DAS)	spearman	enet	6	0	testScore.R2	0.158772
leaf 6 width (74 DAS)	spearman	enet	6	1	testScore.R2	0.667842
leaf 6 width (74 DAS)	spearman	enet	6	2	testScore.R2	0.0593264
leaf 6 width (74 DAS)	spearman	enet	6	3	testScore.R2	-0.277356
leaf 6 width (74 DAS)	spearman	enet	6	4	testScore.R2	-0.760961
leaf 6 width (74 DAS)	spearman	enet	6	5	testScore.R2	0.533197
leaf 6 width (74 DAS)	spearman	enet	6	6	testScore.R2	0.729607
leaf 6 width (74 DAS)	spearman	enet	6	7	testScore.R2	0.741455
leaf 6 width (74 DAS)	spearman	enet	6	8	testScore.R2	-0.823883
leaf 6 width (74 DAS)	spearman	enet	6	9	testScore.R2	0.259853
leaf 6 width (74 DAS)	spearman	enet	7	0	testScore.R2	0.641561
leaf 6 width (74 DAS)	spearman	enet	7	1	testScore.R2	0.455757
leaf 6 width (74 DAS)	spearman	enet	7	2	testScore.R2	-0.820371
leaf 6 width (74 DAS)	spearman	enet	7	3	testScore.R2	-0.0173576
leaf 6 width (74 DAS)	spearman	enet	7	4	testScore.R2	0.550129
leaf 6 width (74 DAS)	spearman	enet	7	5	testScore.R2	0.474121
leaf 6 width (74 DAS)	spearman	enet	7	6	testScore.R2	-4.57532
leaf 6 width (74 DAS)	spearman	enet	7	7	testScore.R2	0.368948
leaf 6 width (74 DAS)	spearman	enet	7	8	testScore.R2	0.55015
leaf 6 width (74 DAS)	spearman	enet	7	9	testScore.R2	0.413669
leaf 6 width (74 DAS)	spearman	enet	8	0	testScore.R2	0.186392
leaf 6 width (74 DAS)	spearman	enet	8	1	testScore.R2	0.42052
leaf 6 width (74 DAS)	spearman	enet	8	2	testScore.R2	-0.100832
leaf 6 width (74 DAS)	spearman	enet	8	3	testScore.R2	0.531408
leaf 6 width (74 DAS)	spearman	enet	8	4	testScore.R2	0.387898
leaf 6 width (74 DAS)	spearman	enet	8	5	testScore.R2	0.00312916
leaf 6 width (74 DAS)	spearman	enet	8	6	testScore.R2	0.598798
leaf 6 width (74 DAS)	spearman	enet	8	7	testScore.R2	0.658372
leaf 6 width (74 DAS)	spearman	enet	8	8	testScore.R2	-1.28386
leaf 6 width (74 DAS)	spearman	enet	8	9	testScore.R2	-0.147252
leaf 6 width (74 DAS)	spearman	rf	0	0	testScore.R2	-0.531385
leaf 6 width (74 DAS)	spearman	rf	0	1	testScore.R2	0.258224
leaf 6 width (74 DAS)	spearman	rf	0	2	testScore.R2	0.644697
leaf 6 width (74 DAS)	spearman	rf	0	3	testScore.R2	-0.485359
leaf 6 width (74 DAS)	spearman	rf	0	4	testScore.R2	0.105412
leaf 6 width (74 DAS)	spearman	rf	0	5	testScore.R2	-0.384599
leaf 6 width (74 DAS)	spearman	rf	0	6	testScore.R2	-0.63095
leaf 6 width (74 DAS)	spearman	rf	0	7	testScore.R2	0.628183
leaf 6 width (74 DAS)	spearman	rf	0	8	testScore.R2	0.72642
leaf 6 width (74 DAS)	spearman	rf	0	9	testScore.R2	0.100351
leaf 6 width (74 DAS)	spearman	rf	1	0	testScore.R2	-1.53752
leaf 6 width (74 DAS)	spearman	rf	1	1	testScore.R2	0.724767
leaf 6 width (74 DAS)	spearman	rf	1	2	testScore.R2	0.302392
leaf 6 width (74 DAS)	spearman	rf	1	3	testScore.R2	0.362961
leaf 6 width (74 DAS)	spearman	rf	1	4	testScore.R2	0.619665
leaf 6 width (74 DAS)	spearman	rf	1	5	testScore.R2	0.0983861
leaf 6 width (74 DAS)	spearman	rf	1	6	testScore.R2	0.298569
leaf 6 width (74 DAS)	spearman	rf	1	7	testScore.R2	0.336663
leaf 6 width (74 DAS)	spearman	rf	1	8	testScore.R2	0.615365
leaf 6 width (74 DAS)	spearman	rf	1	9	testScore.R2	-0.0186583
leaf 6 width (74 DAS)	spearman	rf	2	0	testScore.R2	-0.0963548
leaf 6 width (74 DAS)	spearman	rf	2	1	testScore.R2	0.0759495
leaf 6 width (74 DAS)	spearman	rf	2	2	testScore.R2	0.663229
leaf 6 width (74 DAS)	spearman	rf	2	3	testScore.R2	-0.319465
leaf 6 width (74 DAS)	spearman	rf	2	4	testScore.R2	-0.679199
leaf 6 width (74 DAS)	spearman	rf	2	5	testScore.R2	0.031689
leaf 6 width (74 DAS)	spearman	rf	2	6	testScore.R2	0.601226
leaf 6 width (74 DAS)	spearman	rf	2	7	testScore.R2	0.368656
leaf 6 width (74 DAS)	spearman	rf	2	8	testScore.R2	0.368715
leaf 6 width (74 DAS)	spearman	rf	2	9	testScore.R2	-0.657856
leaf 6 width (74 DAS)	spearman	rf	3	0	testScore.R2	0.52293
leaf 6 width (74 DAS)	spearman	rf	3	1	testScore.R2	-0.651141
leaf 6 width (74 DAS)	spearman	rf	3	2	testScore.R2	0.0187083
leaf 6 width (74 DAS)	spearman	rf	3	3	testScore.R2	0.40621
leaf 6 width (74 DAS)	spearman	rf	3	4	testScore.R2	-0.0924662
leaf 6 width (74 DAS)	spearman	rf	3	5	testScore.R2	0.333909
leaf 6 width (74 DAS)	spearman	rf	3	6	testScore.R2	0.505979
leaf 6 width (74 DAS)	spearman	rf	3	7	testScore.R2	-0.7457
leaf 6 width (74 DAS)	spearman	rf	3	8	testScore.R2	0.507102
leaf 6 width (74 DAS)	spearman	rf	3	9	testScore.R2	0.577059
leaf 6 width (74 DAS)	spearman	rf	4	0	testScore.R2	0.246595
leaf 6 width (74 DAS)	spearman	rf	4	1	testScore.R2	0.532213
leaf 6 width (74 DAS)	spearman	rf	4	2	testScore.R2	0.708061
leaf 6 width (74 DAS)	spearman	rf	4	3	testScore.R2	0.275202
leaf 6 width (74 DAS)	spearman	rf	4	4	testScore.R2	0.472203
leaf 6 width (74 DAS)	spearman	rf	4	5	testScore.R2	-2.22647
leaf 6 width (74 DAS)	spearman	rf	4	6	testScore.R2	0.321619
leaf 6 width (74 DAS)	spearman	rf	4	7	testScore.R2	-0.278041
leaf 6 width (74 DAS)	spearman	rf	4	8	testScore.R2	-0.0907955
leaf 6 width (74 DAS)	spearman	rf	4	9	testScore.R2	0.441522
leaf 6 width (74 DAS)	spearman	rf	5	0	testScore.R2	0.546538
leaf 6 width (74 DAS)	spearman	rf	5	1	testScore.R2	-0.0119921
leaf 6 width (74 DAS)	spearman	rf	5	2	testScore.R2	-1.02882
leaf 6 width (74 DAS)	spearman	rf	5	3	testScore.R2	-0.974073
leaf 6 width (74 DAS)	spearman	rf	5	4	testScore.R2	0.691797
leaf 6 width (74 DAS)	spearman	rf	5	5	testScore.R2	-0.163327
leaf 6 width (74 DAS)	spearman	rf	5	6	testScore.R2	0.444047
leaf 6 width (74 DAS)	spearman	rf	5	7	testScore.R2	0.328263
leaf 6 width (74 DAS)	spearman	rf	5	8	testScore.R2	0.725851
leaf 6 width (74 DAS)	spearman	rf	5	9	testScore.R2	-0.374225
leaf 6 width (74 DAS)	spearman	rf	6	0	testScore.R2	0.445146
leaf 6 width (74 DAS)	spearman	rf	6	1	testScore.R2	0.697574
leaf 6 width (74 DAS)	spearman	rf	6	2	testScore.R2	-0.0188098
leaf 6 width (74 DAS)	spearman	rf	6	3	testScore.R2	-0.397493
leaf 6 width (74 DAS)	spearman	rf	6	4	testScore.R2	0.108366
leaf 6 width (74 DAS)	spearman	rf	6	5	testScore.R2	0.579059
leaf 6 width (74 DAS)	spearman	rf	6	6	testScore.R2	0.735861
leaf 6 width (74 DAS)	spearman	rf	6	7	testScore.R2	0.747039
leaf 6 width (74 DAS)	spearman	rf	6	8	testScore.R2	-0.259804
leaf 6 width (74 DAS)	spearman	rf	6	9	testScore.R2	0.24626
leaf 6 width (74 DAS)	spearman	rf	7	0	testScore.R2	0.577877
leaf 6 width (74 DAS)	spearman	rf	7	1	testScore.R2	0.50377
leaf 6 width (74 DAS)	spearman	rf	7	2	testScore.R2	-1.04359
leaf 6 width (74 DAS)	spearman	rf	7	3	testScore.R2	0.102653
leaf 6 width (74 DAS)	spearman	rf	7	4	testScore.R2	0.61022
leaf 6 width (74 DAS)	spearman	rf	7	5	testScore.R2	0.571524
leaf 6 width (74 DAS)	spearman	rf	7	6	testScore.R2	-2.59003
leaf 6 width (74 DAS)	spearman	rf	7	7	testScore.R2	0.335424
leaf 6 width (74 DAS)	spearman	rf	7	8	testScore.R2	0.609949
leaf 6 width (74 DAS)	spearman	rf	7	9	testScore.R2	0.408597
leaf 6 width (74 DAS)	spearman	rf	8	0	testScore.R2	0.0244575
leaf 6 width (74 DAS)	spearman	rf	8	1	testScore.R2	0.572352
leaf 6 width (74 DAS)	spearman	rf	8	2	testScore.R2	-0.102349
leaf 6 width (74 DAS)	spearman	rf	8	3	testScore.R2	0.624484
leaf 6 width (74 DAS)	spearman	rf	8	4	testScore.R2	0.317152
leaf 6 width (74 DAS)	spearman	rf	8	5	testScore.R2	0.0284532
leaf 6 width (74 DAS)	spearman	rf	8	6	testScore.R2	0.498395
leaf 6 width (74 DAS)	spearman	rf	8	7	testScore.R2	0.705248
leaf 6 width (74 DAS)	spearman	rf	8	8	testScore.R2	0.308009
leaf 6 width (74 DAS)	spearman	rf	8	9	testScore.R2	-0.00972936
leaf count (74 DAS)	hsic-5000	enet	0	0	testScore.PC	0.888105
leaf count (74 DAS)	hsic-5000	enet	0	1	testScore.PC	0.85339
leaf count (74 DAS)	hsic-5000	enet	0	2	testScore.PC	0.76465
leaf count (74 DAS)	hsic-5000	enet	0	3	testScore.PC	0.791374
leaf count (74 DAS)	hsic-5000	enet	0	4	testScore.PC	0.526551
leaf count (74 DAS)	hsic-5000	enet	0	5	testScore.PC	-0.0230821
leaf count (74 DAS)	hsic-5000	enet	0	6	testScore.PC	0.779415
leaf count (74 DAS)	hsic-5000	enet	0	7	testScore.PC	0.415216
leaf count (74 DAS)	hsic-5000	enet	0	8	testScore.PC	0.737406
leaf count (74 DAS)	hsic-5000	enet	0	9	testScore.PC	-0.0479248
leaf count (74 DAS)	hsic-5000	enet	1	0	testScore.PC	0.361488
leaf count (74 DAS)	hsic-5000	enet	1	1	testScore.PC	0.833975
leaf count (74 DAS)	hsic-5000	enet	1	2	testScore.PC	0.624678
leaf count (74 DAS)	hsic-5000	enet	1	3	testScore.PC	0.461244
leaf count (74 DAS)	hsic-5000	enet	1	4	testScore.PC	0.698793
leaf count (74 DAS)	hsic-5000	enet	1	5	testScore.PC	0.204685
leaf count (74 DAS)	hsic-5000	enet	1	6	testScore.PC	0.750236
leaf count (74 DAS)	hsic-5000	enet	1	7	testScore.PC	0.764585
leaf count (74 DAS)	hsic-5000	enet	1	8	testScore.PC	0.558726
leaf count (74 DAS)	hsic-5000	enet	1	9	testScore.PC	0.86917
leaf count (74 DAS)	hsic-5000	enet	2	0	testScore.PC	0.0531747
leaf count (74 DAS)	hsic-5000	enet	2	1	testScore.PC	0.400829
leaf count (74 DAS)	hsic-5000	enet	2	2	testScore.PC	0.649556
leaf count (74 DAS)	hsic-5000	enet	2	3	testScore.PC	0.707077
leaf count (74 DAS)	hsic-5000	enet	2	4	testScore.PC	0.0361305
leaf count (74 DAS)	hsic-5000	enet	2	5	testScore.PC	0.823509
leaf count (74 DAS)	hsic-5000	enet	2	6	testScore.PC	0.865738
leaf count (74 DAS)	hsic-5000	enet	2	7	testScore.PC	0.550946
leaf count (74 DAS)	hsic-5000	enet	2	8	testScore.PC	0.871135
leaf count (74 DAS)	hsic-5000	enet	2	9	testScore.PC	0.094906
leaf count (74 DAS)	hsic-5000	enet	3	0	testScore.PC	0.209474
leaf count (74 DAS)	hsic-5000	enet	3	1	testScore.PC	0.112315
leaf count (74 DAS)	hsic-5000	enet	3	2	testScore.PC	0.963523
leaf count (74 DAS)	hsic-5000	enet	3	3	testScore.PC	0.148134
leaf count (74 DAS)	hsic-5000	enet	3	4	testScore.PC	0.963838
leaf count (74 DAS)	hsic-5000	enet	3	5	testScore.PC	0.525762
leaf count (74 DAS)	hsic-5000	enet	3	6	testScore.PC	0.378295
leaf count (74 DAS)	hsic-5000	enet	3	7	testScore.PC	0.730633
leaf count (74 DAS)	hsic-5000	enet	3	8	testScore.PC	-0.396005
leaf count (74 DAS)	hsic-5000	enet	3	9	testScore.PC	0.441259
leaf count (74 DAS)	hsic-5000	enet	4	0	testScore.PC	0.262327
leaf count (74 DAS)	hsic-5000	enet	4	1	testScore.PC	0.765991
leaf count (74 DAS)	hsic-5000	enet	4	2	testScore.PC	0.832507
leaf count (74 DAS)	hsic-5000	enet	4	3	testScore.PC	0.730741
leaf count (74 DAS)	hsic-5000	enet	4	4	testScore.PC	0.680748
leaf count (74 DAS)	hsic-5000	enet	4	5	testScore.PC	-0.123269
leaf count (74 DAS)	hsic-5000	enet	4	6	testScore.PC	0.885816
leaf count (74 DAS)	hsic-5000	enet	4	7	testScore.PC	0.0168902
leaf count (74 DAS)	hsic-5000	enet	4	8	testScore.PC	-0.135452
leaf count (74 DAS)	hsic-5000	enet	4	9	testScore.PC	0.709462
leaf count (74 DAS)	hsic-5000	enet	5	0	testScore.PC	0.864376
leaf count (74 DAS)	hsic-5000	enet	5	1	testScore.PC	0.244273
leaf count (74 DAS)	hsic-5000	enet	5	2	testScore.PC	0.392111
leaf count (74 DAS)	hsic-5000	enet	5	3	testScore.PC	0.330837
leaf count (74 DAS)	hsic-5000	enet	5	4	testScore.PC	0.807348
leaf count (74 DAS)	hsic-5000	enet	5	5	testScore.PC	-0.24556
leaf count (74 DAS)	hsic-5000	enet	5	6	testScore.PC	0.454579
leaf count (74 DAS)	hsic-5000	enet	5	7	testScore.PC	0.00833087
leaf count (74 DAS)	hsic-5000	enet	5	8	testScore.PC	0.722829
leaf count (74 DAS)	hsic-5000	enet	5	9	testScore.PC	-0.133047
leaf count (74 DAS)	hsic-5000	enet	6	0	testScore.PC	0.834693
leaf count (74 DAS)	hsic-5000	enet	6	1	testScore.PC	0.644711
leaf count (74 DAS)	hsic-5000	enet	6	2	testScore.PC	0.244501
leaf count (74 DAS)	hsic-5000	enet	6	3	testScore.PC	0.420191
leaf count (74 DAS)	hsic-5000	enet	6	4	testScore.PC	0.612958
leaf count (74 DAS)	hsic-5000	enet	6	5	testScore.PC	0.889527
leaf count (74 DAS)	hsic-5000	enet	6	6	testScore.PC	0.682437
leaf count (74 DAS)	hsic-5000	enet	6	7	testScore.PC	0.487741
leaf count (74 DAS)	hsic-5000	enet	6	8	testScore.PC	0.663337
leaf count (74 DAS)	hsic-5000	enet	6	9	testScore.PC	-0.130209
leaf count (74 DAS)	hsic-5000	enet	7	0	testScore.PC	0.652217
leaf count (74 DAS)	hsic-5000	enet	7	1	testScore.PC	0.60719
leaf count (74 DAS)	hsic-5000	enet	7	2	testScore.PC	0.371351
leaf count (74 DAS)	hsic-5000	enet	7	3	testScore.PC	-0.30588
leaf count (74 DAS)	hsic-5000	enet	7	4	testScore.PC	0.849166
leaf count (74 DAS)	hsic-5000	enet	7	5	testScore.PC	0.940649
leaf count (74 DAS)	hsic-5000	enet	7	6	testScore.PC	0.25599
leaf count (74 DAS)	hsic-5000	enet	7	7	testScore.PC	0.836267
leaf count (74 DAS)	hsic-5000	enet	7	8	testScore.PC	0.911087
leaf count (74 DAS)	hsic-5000	enet	7	9	testScore.PC	0.8865
leaf count (74 DAS)	hsic-5000	enet	8	0	testScore.PC	-0.810479
leaf count (74 DAS)	hsic-5000	enet	8	1	testScore.PC	0.692847
leaf count (74 DAS)	hsic-5000	enet	8	2	testScore.PC	-0.512495
leaf count (74 DAS)	hsic-5000	enet	8	3	testScore.PC	0.790142
leaf count (74 DAS)	hsic-5000	enet	8	4	testScore.PC	0.666072
leaf count (74 DAS)	hsic-5000	enet	8	5	testScore.PC	0.665352
leaf count (74 DAS)	hsic-5000	enet	8	6	testScore.PC	-0.52352
leaf count (74 DAS)	hsic-5000	enet	8	7	testScore.PC	0.81613
leaf count (74 DAS)	hsic-5000	enet	8	8	testScore.PC	0.736891
leaf count (74 DAS)	hsic-5000	enet	8	9	testScore.PC	0.248767
leaf count (74 DAS)	hsic-5000	rf	0	0	testScore.PC	0.846055
leaf count (74 DAS)	hsic-5000	rf	0	1	testScore.PC	0.856348
leaf count (74 DAS)	hsic-5000	rf	0	2	testScore.PC	0.848611
leaf count (74 DAS)	hsic-5000	rf	0	3	testScore.PC	0.887736
leaf count (74 DAS)	hsic-5000	rf	0	4	testScore.PC	0.60076
leaf count (74 DAS)	hsic-5000	rf	0	5	testScore.PC	0.316211
leaf count (74 DAS)	hsic-5000	rf	0	6	testScore.PC	0.618094
leaf count (74 DAS)	hsic-5000	rf	0	7	testScore.PC	0.651442
leaf count (74 DAS)	hsic-5000	rf	0	8	testScore.PC	0.816115
leaf count (74 DAS)	hsic-5000	rf	0	9	testScore.PC	-0.420807
leaf count (74 DAS)	hsic-5000	rf	1	0	testScore.PC	0.237695
leaf count (74 DAS)	hsic-5000	rf	1	1	testScore.PC	0.767967
leaf count (74 DAS)	hsic-5000	rf	1	2	testScore.PC	0.472375
leaf count (74 DAS)	hsic-5000	rf	1	3	testScore.PC	0.485942
leaf count (74 DAS)	hsic-5000	rf	1	4	testScore.PC	0.925436
leaf count (74 DAS)	hsic-5000	rf	1	5	testScore.PC	0.341806
leaf count (74 DAS)	hsic-5000	rf	1	6	testScore.PC	0.556795
leaf count (74 DAS)	hsic-5000	rf	1	7	testScore.PC	0.840148
leaf count (74 DAS)	hsic-5000	rf	1	8	testScore.PC	0.831078
leaf count (74 DAS)	hsic-5000	rf	1	9	testScore.PC	0.903429
leaf count (74 DAS)	hsic-5000	rf	2	0	testScore.PC	0.911818
leaf count (74 DAS)	hsic-5000	rf	2	1	testScore.PC	-0.0712402
leaf count (74 DAS)	hsic-5000	rf	2	2	testScore.PC	0.779111
leaf count (74 DAS)	hsic-5000	rf	2	3	testScore.PC	0.513122
leaf count (74 DAS)	hsic-5000	rf	2	4	testScore.PC	-0.0048015
leaf count (74 DAS)	hsic-5000	rf	2	5	testScore.PC	0.921187
leaf count (74 DAS)	hsic-5000	rf	2	6	testScore.PC	0.874595
leaf count (74 DAS)	hsic-5000	rf	2	7	testScore.PC	0.765461
leaf count (74 DAS)	hsic-5000	rf	2	8	testScore.PC	0.940006
leaf count (74 DAS)	hsic-5000	rf	2	9	testScore.PC	0.14082
leaf count (74 DAS)	hsic-5000	rf	3	0	testScore.PC	0.863994
leaf count (74 DAS)	hsic-5000	rf	3	1	testScore.PC	-0.303839
leaf count (74 DAS)	hsic-5000	rf	3	2	testScore.PC	0.94592
leaf count (74 DAS)	hsic-5000	rf	3	3	testScore.PC	0.182566
leaf count (74 DAS)	hsic-5000	rf	3	4	testScore.PC	0.92896
leaf count (74 DAS)	hsic-5000	rf	3	5	testScore.PC	0.593989
leaf count (74 DAS)	hsic-5000	rf	3	6	testScore.PC	-0.893783
leaf count (74 DAS)	hsic-5000	rf	3	7	testScore.PC	0.906669
leaf count (74 DAS)	hsic-5000	rf	3	8	testScore.PC	0.687517
leaf count (74 DAS)	hsic-5000	rf	3	9	testScore.PC	0.409503
leaf count (74 DAS)	hsic-5000	rf	4	0	testScore.PC	0.233143
leaf count (74 DAS)	hsic-5000	rf	4	1	testScore.PC	0.776234
leaf count (74 DAS)	hsic-5000	rf	4	2	testScore.PC	0.936137
leaf count (74 DAS)	hsic-5000	rf	4	3	testScore.PC	0.52393
leaf count (74 DAS)	hsic-5000	rf	4	4	testScore.PC	0.763288
leaf count (74 DAS)	hsic-5000	rf	4	5	testScore.PC	0.0966336
leaf count (74 DAS)	hsic-5000	rf	4	6	testScore.PC	0.892005
leaf count (74 DAS)	hsic-5000	rf	4	7	testScore.PC	0.776344
leaf count (74 DAS)	hsic-5000	rf	4	8	testScore.PC	0.0651294
leaf count (74 DAS)	hsic-5000	rf	4	9	testScore.PC	0.826734
leaf count (74 DAS)	hsic-5000	rf	5	0	testScore.PC	0.873215
leaf count (74 DAS)	hsic-5000	rf	5	1	testScore.PC	0.098959
leaf count (74 DAS)	hsic-5000	rf	5	2	testScore.PC	0.220831
leaf count (74 DAS)	hsic-5000	rf	5	3	testScore.PC	0.706161
leaf count (74 DAS)	hsic-5000	rf	5	4	testScore.PC	0.968309
leaf count (74 DAS)	hsic-5000	rf	5	5	testScore.PC	0.204464
leaf count (74 DAS)	hsic-5000	rf	5	6	testScore.PC	-0.112563
leaf count (74 DAS)	hsic-5000	rf	5	7	testScore.PC	0.697348
leaf count (74 DAS)	hsic-5000	rf	5	8	testScore.PC	0.876648
leaf count (74 DAS)	hsic-5000	rf	5	9	testScore.PC	0.0319341
leaf count (74 DAS)	hsic-5000	rf	6	0	testScore.PC	0.65034
leaf count (74 DAS)	hsic-5000	rf	6	1	testScore.PC	0.735184
leaf count (74 DAS)	hsic-5000	rf	6	2	testScore.PC	0.492324
leaf count (74 DAS)	hsic-5000	rf	6	3	testScore.PC	-0.668039
leaf count (74 DAS)	hsic-5000	rf	6	4	testScore.PC	0.864959
leaf count (74 DAS)	hsic-5000	rf	6	5	testScore.PC	0.862845
leaf count (74 DAS)	hsic-5000	rf	6	6	testScore.PC	0.760417
leaf count (74 DAS)	hsic-5000	rf	6	7	testScore.PC	0.686604
leaf count (74 DAS)	hsic-5000	rf	6	8	testScore.PC	0.383965
leaf count (74 DAS)	hsic-5000	rf	6	9	testScore.PC	0.402657
leaf count (74 DAS)	hsic-5000	rf	7	0	testScore.PC	0.757475
leaf count (74 DAS)	hsic-5000	rf	7	1	testScore.PC	0.556474
leaf count (74 DAS)	hsic-5000	rf	7	2	testScore.PC	0.571093
leaf count (74 DAS)	hsic-5000	rf	7	3	testScore.PC	-0.639936
leaf count (74 DAS)	hsic-5000	rf	7	4	testScore.PC	0.487646
leaf count (74 DAS)	hsic-5000	rf	7	5	testScore.PC	0.906781
leaf count (74 DAS)	hsic-5000	rf	7	6	testScore.PC	0.239155
leaf count (74 DAS)	hsic-5000	rf	7	7	testScore.PC	0.957707
leaf count (74 DAS)	hsic-5000	rf	7	8	testScore.PC	0.893372
leaf count (74 DAS)	hsic-5000	rf	7	9	testScore.PC	0.865418
leaf count (74 DAS)	hsic-5000	rf	8	0	testScore.PC	-0.51778
leaf count (74 DAS)	hsic-5000	rf	8	1	testScore.PC	0.906175
leaf count (74 DAS)	hsic-5000	rf	8	2	testScore.PC	-0.325471
leaf count (74 DAS)	hsic-5000	rf	8	3	testScore.PC	0.75317
leaf count (74 DAS)	hsic-5000	rf	8	4	testScore.PC	0.840379
leaf count (74 DAS)	hsic-5000	rf	8	5	testScore.PC	0.577628
leaf count (74 DAS)	hsic-5000	rf	8	6	testScore.PC	-0.2338
leaf count (74 DAS)	hsic-5000	rf	8	7	testScore.PC	0.75056
leaf count (74 DAS)	hsic-5000	rf	8	8	testScore.PC	0.772175
leaf count (74 DAS)	hsic-5000	rf	8	9	testScore.PC	0.454732
leaf count (74 DAS)	median	enet	0	0	testScore.PC	0.352774
leaf count (74 DAS)	median	enet	0	1	testScore.PC	0.856201
leaf count (74 DAS)	median	enet	0	2	testScore.PC	0.882524
leaf count (74 DAS)	median	enet	0	3	testScore.PC	0.773311
leaf count (74 DAS)	median	enet	0	4	testScore.PC	0.41814
leaf count (74 DAS)	median	enet	0	5	testScore.PC	0.223598
leaf count (74 DAS)	median	enet	0	6	testScore.PC	0.510548
leaf count (74 DAS)	median	enet	0	7	testScore.PC	0.537624
leaf count (74 DAS)	median	enet	0	8	testScore.PC	0.822005
leaf count (74 DAS)	median	enet	0	9	testScore.PC	-0.0878554
leaf count (74 DAS)	median	enet	1	0	testScore.PC	0.0573617
leaf count (74 DAS)	median	enet	1	1	testScore.PC	0.804285
leaf count (74 DAS)	median	enet	1	2	testScore.PC	0.335886
leaf count (74 DAS)	median	enet	1	3	testScore.PC	0.450827
leaf count (74 DAS)	median	enet	1	4	testScore.PC	0.718439
leaf count (74 DAS)	median	enet	1	5	testScore.PC	-0.0600532
leaf count (74 DAS)	median	enet	1	6	testScore.PC	0.777981
leaf count (74 DAS)	median	enet	1	7	testScore.PC	0.796639
leaf count (74 DAS)	median	enet	1	8	testScore.PC	0.877781
leaf count (74 DAS)	median	enet	1	9	testScore.PC	0.864657
leaf count (74 DAS)	median	enet	2	0	testScore.PC	0.778711
leaf count (74 DAS)	median	enet	2	1	testScore.PC	-0.0432061
leaf count (74 DAS)	median	enet	2	2	testScore.PC	0.749303
leaf count (74 DAS)	median	enet	2	3	testScore.PC	0.554325
leaf count (74 DAS)	median	enet	2	4	testScore.PC	-0.0484829
leaf count (74 DAS)	median	enet	2	5	testScore.PC	0.676881
leaf count (74 DAS)	median	enet	2	6	testScore.PC	0.887312
leaf count (74 DAS)	median	enet	2	7	testScore.PC	0.735374
leaf count (74 DAS)	median	enet	2	8	testScore.PC	0.936561
leaf count (74 DAS)	median	enet	2	9	testScore.PC	0.282644
leaf count (74 DAS)	median	enet	3	0	testScore.PC	0.702913
leaf count (74 DAS)	median	enet	3	1	testScore.PC	-0.450011
leaf count (74 DAS)	median	enet	3	2	testScore.PC	0.904431
leaf count (74 DAS)	median	enet	3	3	testScore.PC	0.637726
leaf count (74 DAS)	median	enet	3	4	testScore.PC	0.997145
leaf count (74 DAS)	median	enet	3	5	testScore.PC	0.744667
leaf count (74 DAS)	median	enet	3	6	testScore.PC	0.086903
leaf count (74 DAS)	median	enet	3	7	testScore.PC	0.671472
leaf count (74 DAS)	median	enet	3	8	testScore.PC	-0.328774
leaf count (74 DAS)	median	enet	3	9	testScore.PC	0.387918
leaf count (74 DAS)	median	enet	4	0	testScore.PC	0.340856
leaf count (74 DAS)	median	enet	4	1	testScore.PC	0.540701
leaf count (74 DAS)	median	enet	4	2	testScore.PC	0.907812
leaf count (74 DAS)	median	enet	4	3	testScore.PC	0.577879
leaf count (74 DAS)	median	enet	4	4	testScore.PC	0.651864
leaf count (74 DAS)	median	enet	4	5	testScore.PC	0.398019
leaf count (74 DAS)	median	enet	4	6	testScore.PC	0.819927
leaf count (74 DAS)	median	enet	4	7	testScore.PC	0.337981
leaf count (74 DAS)	median	enet	4	8	testScore.PC	-0.340073
leaf count (74 DAS)	median	enet	4	9	testScore.PC	0.742199
leaf count (74 DAS)	median	enet	5	0	testScore.PC	0.857598
leaf count (74 DAS)	median	enet	5	1	testScore.PC	0.00850388
leaf count (74 DAS)	median	enet	5	2	testScore.PC	0.173502
leaf count (74 DAS)	median	enet	5	3	testScore.PC	0.69241
leaf count (74 DAS)	median	enet	5	4	testScore.PC	0.891474
leaf count (74 DAS)	median	enet	5	5	testScore.PC	-0.361517
leaf count (74 DAS)	median	enet	5	6	testScore.PC	-0.363198
leaf count (74 DAS)	median	enet	5	7	testScore.PC	0.183767
leaf count (74 DAS)	median	enet	5	8	testScore.PC	0.76427
leaf count (74 DAS)	median	enet	5	9	testScore.PC	-0.0372363
leaf count (74 DAS)	median	enet	6	0	testScore.PC	0.837735
leaf count (74 DAS)	median	enet	6	1	testScore.PC	0.704055
leaf count (74 DAS)	median	enet	6	2	testScore.PC	0.348041
leaf count (74 DAS)	median	enet	6	3	testScore.PC	-0.156505
leaf count (74 DAS)	median	enet	6	4	testScore.PC	0.725407
leaf count (74 DAS)	median	enet	6	5	testScore.PC	0.856409
leaf count (74 DAS)	median	enet	6	6	testScore.PC	0.977771
leaf count (74 DAS)	median	enet	6	7	testScore.PC	0.851416
leaf count (74 DAS)	median	enet	6	8	testScore.PC	0.0785586
leaf count (74 DAS)	median	enet	6	9	testScore.PC	0.331394
leaf count (74 DAS)	median	enet	7	0	testScore.PC	0.775036
leaf count (74 DAS)	median	enet	7	1	testScore.PC	0.424798
leaf count (74 DAS)	median	enet	7	2	testScore.PC	0.202295
leaf count (74 DAS)	median	enet	7	3	testScore.PC	-0.314997
leaf count (74 DAS)	median	enet	7	4	testScore.PC	0.223085
leaf count (74 DAS)	median	enet	7	5	testScore.PC	0.883611
leaf count (74 DAS)	median	enet	7	6	testScore.PC	0.313244
leaf count (74 DAS)	median	enet	7	7	testScore.PC	0.658913
leaf count (74 DAS)	median	enet	7	8	testScore.PC	0.901722
leaf count (74 DAS)	median	enet	7	9	testScore.PC	0.84623
leaf count (74 DAS)	median	enet	8	0	testScore.PC	0.167576
leaf count (74 DAS)	median	enet	8	1	testScore.PC	0.808358
leaf count (74 DAS)	median	enet	8	2	testScore.PC	-0.371289
leaf count (74 DAS)	median	enet	8	3	testScore.PC	0.810863
leaf count (74 DAS)	median	enet	8	4	testScore.PC	0.590863
leaf count (74 DAS)	median	enet	8	5	testScore.PC	0.540137
leaf count (74 DAS)	median	enet	8	6	testScore.PC	-0.443544
leaf count (74 DAS)	median	enet	8	7	testScore.PC	0.823864
leaf count (74 DAS)	median	enet	8	8	testScore.PC	0.638461
leaf count (74 DAS)	median	enet	8	9	testScore.PC	0.298418
leaf count (74 DAS)	median	rf	0	0	testScore.PC	0.567362
leaf count (74 DAS)	median	rf	0	1	testScore.PC	0.805474
leaf count (74 DAS)	median	rf	0	2	testScore.PC	0.918632
leaf count (74 DAS)	median	rf	0	3	testScore.PC	0.900137
leaf count (74 DAS)	median	rf	0	4	testScore.PC	0.529639
leaf count (74 DAS)	median	rf	0	5	testScore.PC	0.516858
leaf count (74 DAS)	median	rf	0	6	testScore.PC	0.813594
leaf count (74 DAS)	median	rf	0	7	testScore.PC	0.733251
leaf count (74 DAS)	median	rf	0	8	testScore.PC	0.835101
leaf count (74 DAS)	median	rf	0	9	testScore.PC	-0.262433
leaf count (74 DAS)	median	rf	1	0	testScore.PC	0.305347
leaf count (74 DAS)	median	rf	1	1	testScore.PC	0.756503
leaf count (74 DAS)	median	rf	1	2	testScore.PC	0.616115
leaf count (74 DAS)	median	rf	1	3	testScore.PC	0.506349
leaf count (74 DAS)	median	rf	1	4	testScore.PC	0.894698
leaf count (74 DAS)	median	rf	1	5	testScore.PC	0.199552
leaf count (74 DAS)	median	rf	1	6	testScore.PC	0.867146
leaf count (74 DAS)	median	rf	1	7	testScore.PC	0.889726
leaf count (74 DAS)	median	rf	1	8	testScore.PC	0.909856
leaf count (74 DAS)	median	rf	1	9	testScore.PC	0.84585
leaf count (74 DAS)	median	rf	2	0	testScore.PC	0.883476
leaf count (74 DAS)	median	rf	2	1	testScore.PC	0.0839116
leaf count (74 DAS)	median	rf	2	2	testScore.PC	0.853684
leaf count (74 DAS)	median	rf	2	3	testScore.PC	0.584756
leaf count (74 DAS)	median	rf	2	4	testScore.PC	-0.00077289
leaf count (74 DAS)	median	rf	2	5	testScore.PC	0.939947
leaf count (74 DAS)	median	rf	2	6	testScore.PC	0.934565
leaf count (74 DAS)	median	rf	2	7	testScore.PC	0.684605
leaf count (74 DAS)	median	rf	2	8	testScore.PC	0.981519
leaf count (74 DAS)	median	rf	2	9	testScore.PC	0.404033
leaf count (74 DAS)	median	rf	3	0	testScore.PC	0.933813
leaf count (74 DAS)	median	rf	3	1	testScore.PC	-0.102867
leaf count (74 DAS)	median	rf	3	2	testScore.PC	0.937946
leaf count (74 DAS)	median	rf	3	3	testScore.PC	0.478309
leaf count (74 DAS)	median	rf	3	4	testScore.PC	0.940186
leaf count (74 DAS)	median	rf	3	5	testScore.PC	0.741494
leaf count (74 DAS)	median	rf	3	6	testScore.PC	-0.283388
leaf count (74 DAS)	median	rf	3	7	testScore.PC	0.81718
leaf count (74 DAS)	median	rf	3	8	testScore.PC	0.656518
leaf count (74 DAS)	median	rf	3	9	testScore.PC	0.516067
leaf count (74 DAS)	median	rf	4	0	testScore.PC	0.47408
leaf count (74 DAS)	median	rf	4	1	testScore.PC	0.906455
leaf count (74 DAS)	median	rf	4	2	testScore.PC	0.964764
leaf count (74 DAS)	median	rf	4	3	testScore.PC	0.729293
leaf count (74 DAS)	median	rf	4	4	testScore.PC	0.726318
leaf count (74 DAS)	median	rf	4	5	testScore.PC	0.388251
leaf count (74 DAS)	median	rf	4	6	testScore.PC	0.834548
leaf count (74 DAS)	median	rf	4	7	testScore.PC	0.684234
leaf count (74 DAS)	median	rf	4	8	testScore.PC	-0.0585006
leaf count (74 DAS)	median	rf	4	9	testScore.PC	0.734123
leaf count (74 DAS)	median	rf	5	0	testScore.PC	0.808925
leaf count (74 DAS)	median	rf	5	1	testScore.PC	0.0654413
leaf count (74 DAS)	median	rf	5	2	testScore.PC	0.442617
leaf count (74 DAS)	median	rf	5	3	testScore.PC	0.873288
leaf count (74 DAS)	median	rf	5	4	testScore.PC	0.951653
leaf count (74 DAS)	median	rf	5	5	testScore.PC	0.385817
leaf count (74 DAS)	median	rf	5	6	testScore.PC	-0.318573
leaf count (74 DAS)	median	rf	5	7	testScore.PC	0.761536
leaf count (74 DAS)	median	rf	5	8	testScore.PC	0.909857
leaf count (74 DAS)	median	rf	5	9	testScore.PC	-0.0951907
leaf count (74 DAS)	median	rf	6	0	testScore.PC	0.743317
leaf count (74 DAS)	median	rf	6	1	testScore.PC	0.784316
leaf count (74 DAS)	median	rf	6	2	testScore.PC	0.250567
leaf count (74 DAS)	median	rf	6	3	testScore.PC	-0.284468
leaf count (74 DAS)	median	rf	6	4	testScore.PC	0.889983
leaf count (74 DAS)	median	rf	6	5	testScore.PC	0.81358
leaf count (74 DAS)	median	rf	6	6	testScore.PC	0.837122
leaf count (74 DAS)	median	rf	6	7	testScore.PC	0.851131
leaf count (74 DAS)	median	rf	6	8	testScore.PC	0.503023
leaf count (74 DAS)	median	rf	6	9	testScore.PC	0.477241
leaf count (74 DAS)	median	rf	7	0	testScore.PC	0.724962
leaf count (74 DAS)	median	rf	7	1	testScore.PC	0.366439
leaf count (74 DAS)	median	rf	7	2	testScore.PC	0.837765
leaf count (74 DAS)	median	rf	7	3	testScore.PC	-0.340415
leaf count (74 DAS)	median	rf	7	4	testScore.PC	0.265669
leaf count (74 DAS)	median	rf	7	5	testScore.PC	0.931596
leaf count (74 DAS)	median	rf	7	6	testScore.PC	0.53098
leaf count (74 DAS)	median	rf	7	7	testScore.PC	0.980309
leaf count (74 DAS)	median	rf	7	8	testScore.PC	0.895218
leaf count (74 DAS)	median	rf	7	9	testScore.PC	0.848138
leaf count (74 DAS)	median	rf	8	0	testScore.PC	-0.103331
leaf count (74 DAS)	median	rf	8	1	testScore.PC	0.833092
leaf count (74 DAS)	median	rf	8	2	testScore.PC	-0.172626
leaf count (74 DAS)	median	rf	8	3	testScore.PC	0.829181
leaf count (74 DAS)	median	rf	8	4	testScore.PC	0.923232
leaf count (74 DAS)	median	rf	8	5	testScore.PC	0.357255
leaf count (74 DAS)	median	rf	8	6	testScore.PC	-0.543862
leaf count (74 DAS)	median	rf	8	7	testScore.PC	0.813099
leaf count (74 DAS)	median	rf	8	8	testScore.PC	0.913935
leaf count (74 DAS)	median	rf	8	9	testScore.PC	0.63999
leaf count (74 DAS)	spearman	enet	0	0	testScore.PC	0.188604
leaf count (74 DAS)	spearman	enet	0	1	testScore.PC	0.853335
leaf count (74 DAS)	spearman	enet	0	2	testScore.PC	0.875959
leaf count (74 DAS)	spearman	enet	0	3	testScore.PC	0.553564
leaf count (74 DAS)	spearman	enet	0	4	testScore.PC	0.73562
leaf count (74 DAS)	spearman	enet	0	5	testScore.PC	-0.0591118
leaf count (74 DAS)	spearman	enet	0	6	testScore.PC	0.531792
leaf count (74 DAS)	spearman	enet	0	7	testScore.PC	0.705357
leaf count (74 DAS)	spearman	enet	0	8	testScore.PC	0.718358
leaf count (74 DAS)	spearman	enet	0	9	testScore.PC	-0.198355
leaf count (74 DAS)	spearman	enet	1	0	testScore.PC	0.0851857
leaf count (74 DAS)	spearman	enet	1	1	testScore.PC	0.179712
leaf count (74 DAS)	spearman	enet	1	2	testScore.PC	0.50184
leaf count (74 DAS)	spearman	enet	1	3	testScore.PC	0.454781
leaf count (74 DAS)	spearman	enet	1	4	testScore.PC	0.534706
leaf count (74 DAS)	spearman	enet	1	5	testScore.PC	-0.00665445
leaf count (74 DAS)	spearman	enet	1	6	testScore.PC	0.785939
leaf count (74 DAS)	spearman	enet	1	7	testScore.PC	0.673348
leaf count (74 DAS)	spearman	enet	1	8	testScore.PC	0.85865
leaf count (74 DAS)	spearman	enet	1	9	testScore.PC	0.860659
leaf count (74 DAS)	spearman	enet	2	0	testScore.PC	0.605282
leaf count (74 DAS)	spearman	enet	2	1	testScore.PC	-0.317389
leaf count (74 DAS)	spearman	enet	2	2	testScore.PC	0.757891
leaf count (74 DAS)	spearman	enet	2	3	testScore.PC	0.651831
leaf count (74 DAS)	spearman	enet	2	4	testScore.PC	-0.206253
leaf count (74 DAS)	spearman	enet	2	5	testScore.PC	0.221664
leaf count (74 DAS)	spearman	enet	2	6	testScore.PC	0.938611
leaf count (74 DAS)	spearman	enet	2	7	testScore.PC	0.581345
leaf count (74 DAS)	spearman	enet	2	8	testScore.PC	0.0945573
leaf count (74 DAS)	spearman	enet	2	9	testScore.PC	0.312024
leaf count (74 DAS)	spearman	enet	3	0	testScore.PC	0.497834
leaf count (74 DAS)	spearman	enet	3	1	testScore.PC	-0.652323
leaf count (74 DAS)	spearman	enet	3	2	testScore.PC	0.827709
leaf count (74 DAS)	spearman	enet	3	3	testScore.PC	0.432936
leaf count (74 DAS)	spearman	enet	3	4	testScore.PC	0.852366
leaf count (74 DAS)	spearman	enet	3	5	testScore.PC	0.699398
leaf count (74 DAS)	spearman	enet	3	6	testScore.PC	-0.348623
leaf count (74 DAS)	spearman	enet	3	7	testScore.PC	0.194294
leaf count (74 DAS)	spearman	enet	3	8	testScore.PC	0.680006
leaf count (74 DAS)	spearman	enet	3	9	testScore.PC	0.325058
leaf count (74 DAS)	spearman	enet	4	0	testScore.PC	0.205334
leaf count (74 DAS)	spearman	enet	4	1	testScore.PC	0.498579
leaf count (74 DAS)	spearman	enet	4	2	testScore.PC	0.953882
leaf count (74 DAS)	spearman	enet	4	3	testScore.PC	0.505051
leaf count (74 DAS)	spearman	enet	4	4	testScore.PC	0.602513
leaf count (74 DAS)	spearman	enet	4	5	testScore.PC	-0.617462
leaf count (74 DAS)	spearman	enet	4	6	testScore.PC	0.797189
leaf count (74 DAS)	spearman	enet	4	7	testScore.PC	0.112001
leaf count (74 DAS)	spearman	enet	4	8	testScore.PC	-0.521019
leaf count (74 DAS)	spearman	enet	4	9	testScore.PC	0.707932
leaf count (74 DAS)	spearman	enet	5	0	testScore.PC	0.839323
leaf count (74 DAS)	spearman	enet	5	1	testScore.PC	0.0834681
leaf count (74 DAS)	spearman	enet	5	2	testScore.PC	0.109164
leaf count (74 DAS)	spearman	enet	5	3	testScore.PC	0.824294
leaf count (74 DAS)	spearman	enet	5	4	testScore.PC	0.829269
leaf count (74 DAS)	spearman	enet	5	5	testScore.PC	-0.266562
leaf count (74 DAS)	spearman	enet	5	6	testScore.PC	-0.283584
leaf count (74 DAS)	spearman	enet	5	7	testScore.PC	0.0172867
leaf count (74 DAS)	spearman	enet	5	8	testScore.PC	0.722655
leaf count (74 DAS)	spearman	enet	5	9	testScore.PC	-0.377288
leaf count (74 DAS)	spearman	enet	6	0	testScore.PC	0.865279
leaf count (74 DAS)	spearman	enet	6	1	testScore.PC	0.737232
leaf count (74 DAS)	spearman	enet	6	2	testScore.PC	-0.172333
leaf count (74 DAS)	spearman	enet	6	3	testScore.PC	-0.466691
leaf count (74 DAS)	spearman	enet	6	4	testScore.PC	0.81468
leaf count (74 DAS)	spearman	enet	6	5	testScore.PC	0.00925592
leaf count (74 DAS)	spearman	enet	6	6	testScore.PC	0.911225
leaf count (74 DAS)	spearman	enet	6	7	testScore.PC	0.45731
leaf count (74 DAS)	spearman	enet	6	8	testScore.PC	0.197548
leaf count (74 DAS)	spearman	enet	6	9	testScore.PC	0.369215
leaf count (74 DAS)	spearman	enet	7	0	testScore.PC	0.558654
leaf count (74 DAS)	spearman	enet	7	1	testScore.PC	0.419324
leaf count (74 DAS)	spearman	enet	7	2	testScore.PC	0.132433
leaf count (74 DAS)	spearman	enet	7	3	testScore.PC	-0.133901
leaf count (74 DAS)	spearman	enet	7	4	testScore.PC	0.133447
leaf count (74 DAS)	spearman	enet	7	5	testScore.PC	0.838916
leaf count (74 DAS)	spearman	enet	7	6	testScore.PC	0.431868
leaf count (74 DAS)	spearman	enet	7	7	testScore.PC	0.684669
leaf count (74 DAS)	spearman	enet	7	8	testScore.PC	0.869929
leaf count (74 DAS)	spearman	enet	7	9	testScore.PC	0.87586
leaf count (74 DAS)	spearman	enet	8	0	testScore.PC	-0.401319
leaf count (74 DAS)	spearman	enet	8	1	testScore.PC	0.633688
leaf count (74 DAS)	spearman	enet	8	2	testScore.PC	-0.257951
leaf count (74 DAS)	spearman	enet	8	3	testScore.PC	0.804812
leaf count (74 DAS)	spearman	enet	8	4	testScore.PC	0.550609
leaf count (74 DAS)	spearman	enet	8	5	testScore.PC	0.612389
leaf count (74 DAS)	spearman	enet	8	6	testScore.PC	-0.28582
leaf count (74 DAS)	spearman	enet	8	7	testScore.PC	0.822107
leaf count (74 DAS)	spearman	enet	8	8	testScore.PC	0.578118
leaf count (74 DAS)	spearman	enet	8	9	testScore.PC	0.531289
leaf count (74 DAS)	spearman	rf	0	0	testScore.PC	0.422337
leaf count (74 DAS)	spearman	rf	0	1	testScore.PC	0.769292
leaf count (74 DAS)	spearman	rf	0	2	testScore.PC	0.941676
leaf count (74 DAS)	spearman	rf	0	3	testScore.PC	0.298797
leaf count (74 DAS)	spearman	rf	0	4	testScore.PC	0.671447
leaf count (74 DAS)	spearman	rf	0	5	testScore.PC	0.0560918
leaf count (74 DAS)	spearman	rf	0	6	testScore.PC	0.64073
leaf count (74 DAS)	spearman	rf	0	7	testScore.PC	0.81366
leaf count (74 DAS)	spearman	rf	0	8	testScore.PC	0.824197
leaf count (74 DAS)	spearman	rf	0	9	testScore.PC	-0.173986
leaf count (74 DAS)	spearman	rf	1	0	testScore.PC	0.197358
leaf count (74 DAS)	spearman	rf	1	1	testScore.PC	0.435307
leaf count (74 DAS)	spearman	rf	1	2	testScore.PC	0.143408
leaf count (74 DAS)	spearman	rf	1	3	testScore.PC	0.554575
leaf count (74 DAS)	spearman	rf	1	4	testScore.PC	0.912308
leaf count (74 DAS)	spearman	rf	1	5	testScore.PC	0.12092
leaf count (74 DAS)	spearman	rf	1	6	testScore.PC	0.83327
leaf count (74 DAS)	spearman	rf	1	7	testScore.PC	0.695606
leaf count (74 DAS)	spearman	rf	1	8	testScore.PC	0.893386
leaf count (74 DAS)	spearman	rf	1	9	testScore.PC	0.840812
leaf count (74 DAS)	spearman	rf	2	0	testScore.PC	0.64513
leaf count (74 DAS)	spearman	rf	2	1	testScore.PC	0.355011
leaf count (74 DAS)	spearman	rf	2	2	testScore.PC	0.837957
leaf count (74 DAS)	spearman	rf	2	3	testScore.PC	0.677926
leaf count (74 DAS)	spearman	rf	2	4	testScore.PC	0.0341892
leaf count (74 DAS)	spearman	rf	2	5	testScore.PC	0.0175769
leaf count (74 DAS)	spearman	rf	2	6	testScore.PC	0.939387
leaf count (74 DAS)	spearman	rf	2	7	testScore.PC	0.678413
leaf count (74 DAS)	spearman	rf	2	8	testScore.PC	0.160513
leaf count (74 DAS)	spearman	rf	2	9	testScore.PC	0.522147
leaf count (74 DAS)	spearman	rf	3	0	testScore.PC	0.910073
leaf count (74 DAS)	spearman	rf	3	1	testScore.PC	-0.0106623
leaf count (74 DAS)	spearman	rf	3	2	testScore.PC	0.9657
leaf count (74 DAS)	spearman	rf	3	3	testScore.PC	0.519756
leaf count (74 DAS)	spearman	rf	3	4	testScore.PC	0.913871
leaf count (74 DAS)	spearman	rf	3	5	testScore.PC	0.353511
leaf count (74 DAS)	spearman	rf	3	6	testScore.PC	-0.289064
leaf count (74 DAS)	spearman	rf	3	7	testScore.PC	0.663804
leaf count (74 DAS)	spearman	rf	3	8	testScore.PC	0.115463
leaf count (74 DAS)	spearman	rf	3	9	testScore.PC	0.51809
leaf count (74 DAS)	spearman	rf	4	0	testScore.PC	0.541667
leaf count (74 DAS)	spearman	rf	4	1	testScore.PC	0.945187
leaf count (74 DAS)	spearman	rf	4	2	testScore.PC	0.969319
leaf count (74 DAS)	spearman	rf	4	3	testScore.PC	0.544868
leaf count (74 DAS)	spearman	rf	4	4	testScore.PC	0.6968
leaf count (74 DAS)	spearman	rf	4	5	testScore.PC	0.261873
leaf count (74 DAS)	spearman	rf	4	6	testScore.PC	0.754215
leaf count (74 DAS)	spearman	rf	4	7	testScore.PC	0.452739
leaf count (74 DAS)	spearman	rf	4	8	testScore.PC	-0.181934
leaf count (74 DAS)	spearman	rf	4	9	testScore.PC	0.834586
leaf count (74 DAS)	spearman	rf	5	0	testScore.PC	0.811918
leaf count (74 DAS)	spearman	rf	5	1	testScore.PC	0.194743
leaf count (74 DAS)	spearman	rf	5	2	testScore.PC	0.480353
leaf count (74 DAS)	spearman	rf	5	3	testScore.PC	0.807203
leaf count (74 DAS)	spearman	rf	5	4	testScore.PC	0.956763
leaf count (74 DAS)	spearman	rf	5	5	testScore.PC	0.667068
leaf count (74 DAS)	spearman	rf	5	6	testScore.PC	-0.306011
leaf count (74 DAS)	spearman	rf	5	7	testScore.PC	0.380697
leaf count (74 DAS)	spearman	rf	5	8	testScore.PC	0.893925
leaf count (74 DAS)	spearman	rf	5	9	testScore.PC	-0.112665
leaf count (74 DAS)	spearman	rf	6	0	testScore.PC	0.908132
leaf count (74 DAS)	spearman	rf	6	1	testScore.PC	0.782652
leaf count (74 DAS)	spearman	rf	6	2	testScore.PC	0.120126
leaf count (74 DAS)	spearman	rf	6	3	testScore.PC	-0.476073
leaf count (74 DAS)	spearman	rf	6	4	testScore.PC	0.687669
leaf count (74 DAS)	spearman	rf	6	5	testScore.PC	0.476068
leaf count (74 DAS)	spearman	rf	6	6	testScore.PC	0.668551
leaf count (74 DAS)	spearman	rf	6	7	testScore.PC	0.806173
leaf count (74 DAS)	spearman	rf	6	8	testScore.PC	0.665198
leaf count (74 DAS)	spearman	rf	6	9	testScore.PC	0.647651
leaf count (74 DAS)	spearman	rf	7	0	testScore.PC	0.359224
leaf count (74 DAS)	spearman	rf	7	1	testScore.PC	0.23898
leaf count (74 DAS)	spearman	rf	7	2	testScore.PC	-0.110602
leaf count (74 DAS)	spearman	rf	7	3	testScore.PC	-0.133717
leaf count (74 DAS)	spearman	rf	7	4	testScore.PC	0.146257
leaf count (74 DAS)	spearman	rf	7	5	testScore.PC	0.914798
leaf count (74 DAS)	spearman	rf	7	6	testScore.PC	0.610336
leaf count (74 DAS)	spearman	rf	7	7	testScore.PC	0.969811
leaf count (74 DAS)	spearman	rf	7	8	testScore.PC	0.924485
leaf count (74 DAS)	spearman	rf	7	9	testScore.PC	0.951064
leaf count (74 DAS)	spearman	rf	8	0	testScore.PC	-0.18187
leaf count (74 DAS)	spearman	rf	8	1	testScore.PC	0.867716
leaf count (74 DAS)	spearman	rf	8	2	testScore.PC	-0.204563
leaf count (74 DAS)	spearman	rf	8	3	testScore.PC	0.854533
leaf count (74 DAS)	spearman	rf	8	4	testScore.PC	0.905443
leaf count (74 DAS)	spearman	rf	8	5	testScore.PC	0.486431
leaf count (74 DAS)	spearman	rf	8	6	testScore.PC	-0.478203
leaf count (74 DAS)	spearman	rf	8	7	testScore.PC	0.942135
leaf count (74 DAS)	spearman	rf	8	8	testScore.PC	0.559513
leaf count (74 DAS)	spearman	rf	8	9	testScore.PC	0.506846
leaf count (74 DAS)	hsic-5000	enet	0	0	testScore.R2	0.763549
leaf count (74 DAS)	hsic-5000	enet	0	1	testScore.R2	0.642571
leaf count (74 DAS)	hsic-5000	enet	0	2	testScore.R2	0.574298
leaf count (74 DAS)	hsic-5000	enet	0	3	testScore.R2	0.131386
leaf count (74 DAS)	hsic-5000	enet	0	4	testScore.R2	0.224845
leaf count (74 DAS)	hsic-5000	enet	0	5	testScore.R2	-0.506671
leaf count (74 DAS)	hsic-5000	enet	0	6	testScore.R2	0.242086
leaf count (74 DAS)	hsic-5000	enet	0	7	testScore.R2	-0.136612
leaf count (74 DAS)	hsic-5000	enet	0	8	testScore.R2	0.520122
leaf count (74 DAS)	hsic-5000	enet	0	9	testScore.R2	-0.261216
leaf count (74 DAS)	hsic-5000	enet	1	0	testScore.R2	0.101544
leaf count (74 DAS)	hsic-5000	enet	1	1	testScore.R2	0.597269
leaf count (74 DAS)	hsic-5000	enet	1	2	testScore.R2	-0.0904351
leaf count (74 DAS)	hsic-5000	enet	1	3	testScore.R2	0.149079
leaf count (74 DAS)	hsic-5000	enet	1	4	testScore.R2	0.407786
leaf count (74 DAS)	hsic-5000	enet	1	5	testScore.R2	-0.198317
leaf count (74 DAS)	hsic-5000	enet	1	6	testScore.R2	0.130407
leaf count (74 DAS)	hsic-5000	enet	1	7	testScore.R2	0.419151
leaf count (74 DAS)	hsic-5000	enet	1	8	testScore.R2	0.213739
leaf count (74 DAS)	hsic-5000	enet	1	9	testScore.R2	0.703087
leaf count (74 DAS)	hsic-5000	enet	2	0	testScore.R2	-0.135021
leaf count (74 DAS)	hsic-5000	enet	2	1	testScore.R2	-0.146511
leaf count (74 DAS)	hsic-5000	enet	2	2	testScore.R2	0.0269943
leaf count (74 DAS)	hsic-5000	enet	2	3	testScore.R2	0.367724
leaf count (74 DAS)	hsic-5000	enet	2	4	testScore.R2	-0.906811
leaf count (74 DAS)	hsic-5000	enet	2	5	testScore.R2	0.499904
leaf count (74 DAS)	hsic-5000	enet	2	6	testScore.R2	0.688037
leaf count (74 DAS)	hsic-5000	enet	2	7	testScore.R2	0.18811
leaf count (74 DAS)	hsic-5000	enet	2	8	testScore.R2	0.66528
leaf count (74 DAS)	hsic-5000	enet	2	9	testScore.R2	-1.90173
leaf count (74 DAS)	hsic-5000	enet	3	0	testScore.R2	-0.380925
leaf count (74 DAS)	hsic-5000	enet	3	1	testScore.R2	-1.96233
leaf count (74 DAS)	hsic-5000	enet	3	2	testScore.R2	0.911789
leaf count (74 DAS)	hsic-5000	enet	3	3	testScore.R2	-0.0905277
leaf count (74 DAS)	hsic-5000	enet	3	4	testScore.R2	0.667556
leaf count (74 DAS)	hsic-5000	enet	3	5	testScore.R2	0.192657
leaf count (74 DAS)	hsic-5000	enet	3	6	testScore.R2	-0.567879
leaf count (74 DAS)	hsic-5000	enet	3	7	testScore.R2	0.411906
leaf count (74 DAS)	hsic-5000	enet	3	8	testScore.R2	-1.08973
leaf count (74 DAS)	hsic-5000	enet	3	9	testScore.R2	0.114797
leaf count (74 DAS)	hsic-5000	enet	4	0	testScore.R2	-0.497353
leaf count (74 DAS)	hsic-5000	enet	4	1	testScore.R2	0.412729
leaf count (74 DAS)	hsic-5000	enet	4	2	testScore.R2	0.619746
leaf count (74 DAS)	hsic-5000	enet	4	3	testScore.R2	-0.643992
leaf count (74 DAS)	hsic-5000	enet	4	4	testScore.R2	0.160244
leaf count (74 DAS)	hsic-5000	enet	4	5	testScore.R2	-0.352719
leaf count (74 DAS)	hsic-5000	enet	4	6	testScore.R2	0.605125
leaf count (74 DAS)	hsic-5000	enet	4	7	testScore.R2	-1.58693
leaf count (74 DAS)	hsic-5000	enet	4	8	testScore.R2	-1.21854
leaf count (74 DAS)	hsic-5000	enet	4	9	testScore.R2	-0.168769
leaf count (74 DAS)	hsic-5000	enet	5	0	testScore.R2	0.649935
leaf count (74 DAS)	hsic-5000	enet	5	1	testScore.R2	-0.38059
leaf count (74 DAS)	hsic-5000	enet	5	2	testScore.R2	-0.181394
leaf count (74 DAS)	hsic-5000	enet	5	3	testScore.R2	-0.154332
leaf count (74 DAS)	hsic-5000	enet	5	4	testScore.R2	0.428482
leaf count (74 DAS)	hsic-5000	enet	5	5	testScore.R2	-1.48992
leaf count (74 DAS)	hsic-5000	enet	5	6	testScore.R2	-0.490549
leaf count (74 DAS)	hsic-5000	enet	5	7	testScore.R2	-0.55133
leaf count (74 DAS)	hsic-5000	enet	5	8	testScore.R2	0.457523
leaf count (74 DAS)	hsic-5000	enet	5	9	testScore.R2	-1.34616
leaf count (74 DAS)	hsic-5000	enet	6	0	testScore.R2	0.434273
leaf count (74 DAS)	hsic-5000	enet	6	1	testScore.R2	0.393416
leaf count (74 DAS)	hsic-5000	enet	6	2	testScore.R2	-1.3372
leaf count (74 DAS)	hsic-5000	enet	6	3	testScore.R2	-2.39145
leaf count (74 DAS)	hsic-5000	enet	6	4	testScore.R2	0.285769
leaf count (74 DAS)	hsic-5000	enet	6	5	testScore.R2	0.764494
leaf count (74 DAS)	hsic-5000	enet	6	6	testScore.R2	0.334313
leaf count (74 DAS)	hsic-5000	enet	6	7	testScore.R2	0.01957
leaf count (74 DAS)	hsic-5000	enet	6	8	testScore.R2	0.378479
leaf count (74 DAS)	hsic-5000	enet	6	9	testScore.R2	-0.485471
leaf count (74 DAS)	hsic-5000	enet	7	0	testScore.R2	0.406115
leaf count (74 DAS)	hsic-5000	enet	7	1	testScore.R2	0.137345
leaf count (74 DAS)	hsic-5000	enet	7	2	testScore.R2	0.112894
leaf count (74 DAS)	hsic-5000	enet	7	3	testScore.R2	-0.561156
leaf count (74 DAS)	hsic-5000	enet	7	4	testScore.R2	0.305174
leaf count (74 DAS)	hsic-5000	enet	7	5	testScore.R2	0.792666
leaf count (74 DAS)	hsic-5000	enet	7	6	testScore.R2	-0.386659
leaf count (74 DAS)	hsic-5000	enet	7	7	testScore.R2	0.631311
leaf count (74 DAS)	hsic-5000	enet	7	8	testScore.R2	0.705127
leaf count (74 DAS)	hsic-5000	enet	7	9	testScore.R2	0.632669
leaf count (74 DAS)	hsic-5000	enet	8	0	testScore.R2	-0.562698
leaf count (74 DAS)	hsic-5000	enet	8	1	testScore.R2	0.347649
leaf count (74 DAS)	hsic-5000	enet	8	2	testScore.R2	-0.586599
leaf count (74 DAS)	hsic-5000	enet	8	3	testScore.R2	0.586848
leaf count (74 DAS)	hsic-5000	enet	8	4	testScore.R2	0.397207
leaf count (74 DAS)	hsic-5000	enet	8	5	testScore.R2	0.418372
leaf count (74 DAS)	hsic-5000	enet	8	6	testScore.R2	-3.56672
leaf count (74 DAS)	hsic-5000	enet	8	7	testScore.R2	0.50517
leaf count (74 DAS)	hsic-5000	enet	8	8	testScore.R2	0.527437
leaf count (74 DAS)	hsic-5000	enet	8	9	testScore.R2	-1.39261
leaf count (74 DAS)	hsic-5000	rf	0	0	testScore.R2	0.472662
leaf count (74 DAS)	hsic-5000	rf	0	1	testScore.R2	0.31484
leaf count (74 DAS)	hsic-5000	rf	0	2	testScore.R2	0.550875
leaf count (74 DAS)	hsic-5000	rf	0	3	testScore.R2	0.238445
leaf count (74 DAS)	hsic-5000	rf	0	4	testScore.R2	0.28089
leaf count (74 DAS)	hsic-5000	rf	0	5	testScore.R2	0.0626554
leaf count (74 DAS)	hsic-5000	rf	0	6	testScore.R2	0.130213
leaf count (74 DAS)	hsic-5000	rf	0	7	testScore.R2	-0.0183471
leaf count (74 DAS)	hsic-5000	rf	0	8	testScore.R2	0.650326
leaf count (74 DAS)	hsic-5000	rf	0	9	testScore.R2	-0.267463
leaf count (74 DAS)	hsic-5000	rf	1	0	testScore.R2	0.0233448
leaf count (74 DAS)	hsic-5000	rf	1	1	testScore.R2	0.503456
leaf count (74 DAS)	hsic-5000	rf	1	2	testScore.R2	-0.0924527
leaf count (74 DAS)	hsic-5000	rf	1	3	testScore.R2	0.125099
leaf count (74 DAS)	hsic-5000	rf	1	4	testScore.R2	0.666203
leaf count (74 DAS)	hsic-5000	rf	1	5	testScore.R2	0.0617267
leaf count (74 DAS)	hsic-5000	rf	1	6	testScore.R2	-0.221596
leaf count (74 DAS)	hsic-5000	rf	1	7	testScore.R2	0.454953
leaf count (74 DAS)	hsic-5000	rf	1	8	testScore.R2	0.463555
leaf count (74 DAS)	hsic-5000	rf	1	9	testScore.R2	0.76571
leaf count (74 DAS)	hsic-5000	rf	2	0	testScore.R2	0.556968
leaf count (74 DAS)	hsic-5000	rf	2	1	testScore.R2	-0.393859
leaf count (74 DAS)	hsic-5000	rf	2	2	testScore.R2	0.0871578
leaf count (74 DAS)	hsic-5000	rf	2	3	testScore.R2	0.142221
leaf count (74 DAS)	hsic-5000	rf	2	4	testScore.R2	-0.423005
leaf count (74 DAS)	hsic-5000	rf	2	5	testScore.R2	0.307548
leaf count (74 DAS)	hsic-5000	rf	2	6	testScore.R2	0.736862
leaf count (74 DAS)	hsic-5000	rf	2	7	testScore.R2	0.190996
leaf count (74 DAS)	hsic-5000	rf	2	8	testScore.R2	0.422887
leaf count (74 DAS)	hsic-5000	rf	2	9	testScore.R2	-0.641626
leaf count (74 DAS)	hsic-5000	rf	3	0	testScore.R2	0.330806
leaf count (74 DAS)	hsic-5000	rf	3	1	testScore.R2	-0.61514
leaf count (74 DAS)	hsic-5000	rf	3	2	testScore.R2	0.519312
leaf count (74 DAS)	hsic-5000	rf	3	3	testScore.R2	0.00608692
leaf count (74 DAS)	hsic-5000	rf	3	4	testScore.R2	0.457201
leaf count (74 DAS)	hsic-5000	rf	3	5	testScore.R2	0.169091
leaf count (74 DAS)	hsic-5000	rf	3	6	testScore.R2	-1.10972
leaf count (74 DAS)	hsic-5000	rf	3	7	testScore.R2	0.534915
leaf count (74 DAS)	hsic-5000	rf	3	8	testScore.R2	0.388673
leaf count (74 DAS)	hsic-5000	rf	3	9	testScore.R2	0.112914
leaf count (74 DAS)	hsic-5000	rf	4	0	testScore.R2	-0.683262
leaf count (74 DAS)	hsic-5000	rf	4	1	testScore.R2	0.355212
leaf count (74 DAS)	hsic-5000	rf	4	2	testScore.R2	0.80904
leaf count (74 DAS)	hsic-5000	rf	4	3	testScore.R2	-1.58661
leaf count (74 DAS)	hsic-5000	rf	4	4	testScore.R2	0.223727
leaf count (74 DAS)	hsic-5000	rf	4	5	testScore.R2	-0.0760115
leaf count (74 DAS)	hsic-5000	rf	4	6	testScore.R2	0.548044
leaf count (74 DAS)	hsic-5000	rf	4	7	testScore.R2	0.0696913
leaf count (74 DAS)	hsic-5000	rf	4	8	testScore.R2	-0.209323
leaf count (74 DAS)	hsic-5000	rf	4	9	testScore.R2	0.564723
leaf count (74 DAS)	hsic-5000	rf	5	0	testScore.R2	0.673771
leaf count (74 DAS)	hsic-5000	rf	5	1	testScore.R2	-0.210925
leaf count (74 DAS)	hsic-5000	rf	5	2	testScore.R2	-0.32207
leaf count (74 DAS)	hsic-5000	rf	5	3	testScore.R2	-0.122208
leaf count (74 DAS)	hsic-5000	rf	5	4	testScore.R2	0.664301
leaf count (74 DAS)	hsic-5000	rf	5	5	testScore.R2	-0.895081
leaf count (74 DAS)	hsic-5000	rf	5	6	testScore.R2	-0.838491
leaf count (74 DAS)	hsic-5000	rf	5	7	testScore.R2	0.127401
leaf count (74 DAS)	hsic-5000	rf	5	8	testScore.R2	0.606729
leaf count (74 DAS)	hsic-5000	rf	5	9	testScore.R2	-1.1088
leaf count (74 DAS)	hsic-5000	rf	6	0	testScore.R2	0.318518
leaf count (74 DAS)	hsic-5000	rf	6	1	testScore.R2	0.513455
leaf count (74 DAS)	hsic-5000	rf	6	2	testScore.R2	-0.836076
leaf count (74 DAS)	hsic-5000	rf	6	3	testScore.R2	-1.45535
leaf count (74 DAS)	hsic-5000	rf	6	4	testScore.R2	0.596143
leaf count (74 DAS)	hsic-5000	rf	6	5	testScore.R2	0.549286
leaf count (74 DAS)	hsic-5000	rf	6	6	testScore.R2	0.559
leaf count (74 DAS)	hsic-5000	rf	6	7	testScore.R2	0.182903
leaf count (74 DAS)	hsic-5000	rf	6	8	testScore.R2	0.130994
leaf count (74 DAS)	hsic-5000	rf	6	9	testScore.R2	-0.0103325
leaf count (74 DAS)	hsic-5000	rf	7	0	testScore.R2	0.450324
leaf count (74 DAS)	hsic-5000	rf	7	1	testScore.R2	0.246512
leaf count (74 DAS)	hsic-5000	rf	7	2	testScore.R2	0.26699
leaf count (74 DAS)	hsic-5000	rf	7	3	testScore.R2	-0.660177
leaf count (74 DAS)	hsic-5000	rf	7	4	testScore.R2	0.0351774
leaf count (74 DAS)	hsic-5000	rf	7	5	testScore.R2	0.662547
leaf count (74 DAS)	hsic-5000	rf	7	6	testScore.R2	-0.265937
leaf count (74 DAS)	hsic-5000	rf	7	7	testScore.R2	0.684753
leaf count (74 DAS)	hsic-5000	rf	7	8	testScore.R2	0.579959
leaf count (74 DAS)	hsic-5000	rf	7	9	testScore.R2	0.681088
leaf count (74 DAS)	hsic-5000	rf	8	0	testScore.R2	-0.868366
leaf count (74 DAS)	hsic-5000	rf	8	1	testScore.R2	0.383986
leaf count (74 DAS)	hsic-5000	rf	8	2	testScore.R2	-0.320699
leaf count (74 DAS)	hsic-5000	rf	8	3	testScore.R2	0.516891
leaf count (74 DAS)	hsic-5000	rf	8	4	testScore.R2	0.42661
leaf count (74 DAS)	hsic-5000	rf	8	5	testScore.R2	-0.0335551
leaf count (74 DAS)	hsic-5000	rf	8	6	testScore.R2	-1.89126
leaf count (74 DAS)	hsic-5000	rf	8	7	testScore.R2	0.471459
leaf count (74 DAS)	hsic-5000	rf	8	8	testScore.R2	0.351276
leaf count (74 DAS)	hsic-5000	rf	8	9	testScore.R2	-0.433815
leaf count (74 DAS)	median	enet	0	0	testScore.R2	-0.0996843
leaf count (74 DAS)	median	enet	0	1	testScore.R2	0.623224
leaf count (74 DAS)	median	enet	0	2	testScore.R2	0.544903
leaf count (74 DAS)	median	enet	0	3	testScore.R2	0.0604797
leaf count (74 DAS)	median	enet	0	4	testScore.R2	0.162657
leaf count (74 DAS)	median	enet	0	5	testScore.R2	-0.0750921
leaf count (74 DAS)	median	enet	0	6	testScore.R2	0.0176323
leaf count (74 DAS)	median	enet	0	7	testScore.R2	0.00673919
leaf count (74 DAS)	median	enet	0	8	testScore.R2	0.675457
leaf count (74 DAS)	median	enet	0	9	testScore.R2	-0.475557
leaf count (74 DAS)	median	enet	1	0	testScore.R2	-0.229237
leaf count (74 DAS)	median	enet	1	1	testScore.R2	0.485363
leaf count (74 DAS)	median	enet	1	2	testScore.R2	-0.283042
leaf count (74 DAS)	median	enet	1	3	testScore.R2	0.133885
leaf count (74 DAS)	median	enet	1	4	testScore.R2	0.477948
leaf count (74 DAS)	median	enet	1	5	testScore.R2	-0.725327
leaf count (74 DAS)	median	enet	1	6	testScore.R2	0.0646998
leaf count (74 DAS)	median	enet	1	7	testScore.R2	0.487407
leaf count (74 DAS)	median	enet	1	8	testScore.R2	0.462454
leaf count (74 DAS)	median	enet	1	9	testScore.R2	0.690185
leaf count (74 DAS)	median	enet	2	0	testScore.R2	0.540843
leaf count (74 DAS)	median	enet	2	1	testScore.R2	-0.286415
leaf count (74 DAS)	median	enet	2	2	testScore.R2	0.300488
leaf count (74 DAS)	median	enet	2	3	testScore.R2	0.172097
leaf count (74 DAS)	median	enet	2	4	testScore.R2	-0.749343
leaf count (74 DAS)	median	enet	2	5	testScore.R2	0.249226
leaf count (74 DAS)	median	enet	2	6	testScore.R2	0.782034
leaf count (74 DAS)	median	enet	2	7	testScore.R2	0.454109
leaf count (74 DAS)	median	enet	2	8	testScore.R2	0.483887
leaf count (74 DAS)	median	enet	2	9	testScore.R2	-0.264766
leaf count (74 DAS)	median	enet	3	0	testScore.R2	0.326892
leaf count (74 DAS)	median	enet	3	1	testScore.R2	-0.659125
leaf count (74 DAS)	median	enet	3	2	testScore.R2	0.34928
leaf count (74 DAS)	median	enet	3	3	testScore.R2	0.276291
leaf count (74 DAS)	median	enet	3	4	testScore.R2	0.765874
leaf count (74 DAS)	median	enet	3	5	testScore.R2	0.350052
leaf count (74 DAS)	median	enet	3	6	testScore.R2	-0.556994
leaf count (74 DAS)	median	enet	3	7	testScore.R2	0.20346
leaf count (74 DAS)	median	enet	3	8	testScore.R2	-0.347287
leaf count (74 DAS)	median	enet	3	9	testScore.R2	0.122183
leaf count (74 DAS)	median	enet	4	0	testScore.R2	-1.02215
leaf count (74 DAS)	median	enet	4	1	testScore.R2	0.245535
leaf count (74 DAS)	median	enet	4	2	testScore.R2	0.748047
leaf count (74 DAS)	median	enet	4	3	testScore.R2	-1.00487
leaf count (74 DAS)	median	enet	4	4	testScore.R2	0.187147
leaf count (74 DAS)	median	enet	4	5	testScore.R2	-0.0159815
leaf count (74 DAS)	median	enet	4	6	testScore.R2	0.495118
leaf count (74 DAS)	median	enet	4	7	testScore.R2	-0.513166
leaf count (74 DAS)	median	enet	4	8	testScore.R2	-0.615813
leaf count (74 DAS)	median	enet	4	9	testScore.R2	0.282215
leaf count (74 DAS)	median	enet	5	0	testScore.R2	0.654924
leaf count (74 DAS)	median	enet	5	1	testScore.R2	-0.358955
leaf count (74 DAS)	median	enet	5	2	testScore.R2	-0.234684
leaf count (74 DAS)	median	enet	5	3	testScore.R2	-0.439486
leaf count (74 DAS)	median	enet	5	4	testScore.R2	0.536426
leaf count (74 DAS)	median	enet	5	5	testScore.R2	-2.00594
leaf count (74 DAS)	median	enet	5	6	testScore.R2	-3.14454
leaf count (74 DAS)	median	enet	5	7	testScore.R2	-0.249011
leaf count (74 DAS)	median	enet	5	8	testScore.R2	0.56059
leaf count (74 DAS)	median	enet	5	9	testScore.R2	-4.09342
leaf count (74 DAS)	median	enet	6	0	testScore.R2	0.249713
leaf count (74 DAS)	median	enet	6	1	testScore.R2	0.42445
leaf count (74 DAS)	median	enet	6	2	testScore.R2	-0.824567
leaf count (74 DAS)	median	enet	6	3	testScore.R2	-1.07465
leaf count (74 DAS)	median	enet	6	4	testScore.R2	0.455025
leaf count (74 DAS)	median	enet	6	5	testScore.R2	0.633192
leaf count (74 DAS)	median	enet	6	6	testScore.R2	0.795853
leaf count (74 DAS)	median	enet	6	7	testScore.R2	0.332472
leaf count (74 DAS)	median	enet	6	8	testScore.R2	-0.00747753
leaf count (74 DAS)	median	enet	6	9	testScore.R2	0.00825922
leaf count (74 DAS)	median	enet	7	0	testScore.R2	0.482702
leaf count (74 DAS)	median	enet	7	1	testScore.R2	0.11458
leaf count (74 DAS)	median	enet	7	2	testScore.R2	0.00564239
leaf count (74 DAS)	median	enet	7	3	testScore.R2	-0.579235
leaf count (74 DAS)	median	enet	7	4	testScore.R2	-0.261207
leaf count (74 DAS)	median	enet	7	5	testScore.R2	0.758042
leaf count (74 DAS)	median	enet	7	6	testScore.R2	-0.33099
leaf count (74 DAS)	median	enet	7	7	testScore.R2	0.432894
leaf count (74 DAS)	median	enet	7	8	testScore.R2	0.607684
leaf count (74 DAS)	median	enet	7	9	testScore.R2	0.619531
leaf count (74 DAS)	median	enet	8	0	testScore.R2	-0.49763
leaf count (74 DAS)	median	enet	8	1	testScore.R2	0.484382
leaf count (74 DAS)	median	enet	8	2	testScore.R2	-0.920722
leaf count (74 DAS)	median	enet	8	3	testScore.R2	0.466878
leaf count (74 DAS)	median	enet	8	4	testScore.R2	0.306059
leaf count (74 DAS)	median	enet	8	5	testScore.R2	-0.0219975
leaf count (74 DAS)	median	enet	8	6	testScore.R2	-3.33202
leaf count (74 DAS)	median	enet	8	7	testScore.R2	0.508214
leaf count (74 DAS)	median	enet	8	8	testScore.R2	0.091057
leaf count (74 DAS)	median	enet	8	9	testScore.R2	-0.715435
leaf count (74 DAS)	median	rf	0	0	testScore.R2	0.244001
leaf count (74 DAS)	median	rf	0	1	testScore.R2	0.12117
leaf count (74 DAS)	median	rf	0	2	testScore.R2	0.542439
leaf count (74 DAS)	median	rf	0	3	testScore.R2	0.299964
leaf count (74 DAS)	median	rf	0	4	testScore.R2	0.237403
leaf count (74 DAS)	median	rf	0	5	testScore.R2	0.171672
leaf count (74 DAS)	median	rf	0	6	testScore.R2	0.333918
leaf count (74 DAS)	median	rf	0	7	testScore.R2	0.0890714
leaf count (74 DAS)	median	rf	0	8	testScore.R2	0.654313
leaf count (74 DAS)	median	rf	0	9	testScore.R2	-0.291146
leaf count (74 DAS)	median	rf	1	0	testScore.R2	0.0674974
leaf count (74 DAS)	median	rf	1	1	testScore.R2	0.513238
leaf count (74 DAS)	median	rf	1	2	testScore.R2	0.370502
leaf count (74 DAS)	median	rf	1	3	testScore.R2	0.152797
leaf count (74 DAS)	median	rf	1	4	testScore.R2	0.500177
leaf count (74 DAS)	median	rf	1	5	testScore.R2	-0.0732927
leaf count (74 DAS)	median	rf	1	6	testScore.R2	0.27109
leaf count (74 DAS)	median	rf	1	7	testScore.R2	0.445611
leaf count (74 DAS)	median	rf	1	8	testScore.R2	0.504904
leaf count (74 DAS)	median	rf	1	9	testScore.R2	0.601018
leaf count (74 DAS)	median	rf	2	0	testScore.R2	0.435458
leaf count (74 DAS)	median	rf	2	1	testScore.R2	-0.0874862
leaf count (74 DAS)	median	rf	2	2	testScore.R2	0.246622
leaf count (74 DAS)	median	rf	2	3	testScore.R2	0.0881219
leaf count (74 DAS)	median	rf	2	4	testScore.R2	-0.706715
leaf count (74 DAS)	median	rf	2	5	testScore.R2	0.305999
leaf count (74 DAS)	median	rf	2	6	testScore.R2	0.790847
leaf count (74 DAS)	median	rf	2	7	testScore.R2	0.0780514
leaf count (74 DAS)	median	rf	2	8	testScore.R2	0.582498
leaf count (74 DAS)	median	rf	2	9	testScore.R2	-0.329011
leaf count (74 DAS)	median	rf	3	0	testScore.R2	0.443528
leaf count (74 DAS)	median	rf	3	1	testScore.R2	-0.365115
leaf count (74 DAS)	median	rf	3	2	testScore.R2	0.440756
leaf count (74 DAS)	median	rf	3	3	testScore.R2	0.123836
leaf count (74 DAS)	median	rf	3	4	testScore.R2	0.579705
leaf count (74 DAS)	median	rf	3	5	testScore.R2	0.408182
leaf count (74 DAS)	median	rf	3	6	testScore.R2	-0.594946
leaf count (74 DAS)	median	rf	3	7	testScore.R2	0.392801
leaf count (74 DAS)	median	rf	3	8	testScore.R2	0.18313
leaf count (74 DAS)	median	rf	3	9	testScore.R2	0.239143
leaf count (74 DAS)	median	rf	4	0	testScore.R2	-0.639858
leaf count (74 DAS)	median	rf	4	1	testScore.R2	0.454348
leaf count (74 DAS)	median	rf	4	2	testScore.R2	0.744672
leaf count (74 DAS)	median	rf	4	3	testScore.R2	-1.06177
leaf count (74 DAS)	median	rf	4	4	testScore.R2	0.161901
leaf count (74 DAS)	median	rf	4	5	testScore.R2	0.0620999
leaf count (74 DAS)	median	rf	4	6	testScore.R2	0.417149
leaf count (74 DAS)	median	rf	4	7	testScore.R2	-0.389151
leaf count (74 DAS)	median	rf	4	8	testScore.R2	-0.181626
leaf count (74 DAS)	median	rf	4	9	testScore.R2	0.301871
leaf count (74 DAS)	median	rf	5	0	testScore.R2	0.540647
leaf count (74 DAS)	median	rf	5	1	testScore.R2	-0.170695
leaf count (74 DAS)	median	rf	5	2	testScore.R2	0.044608
leaf count (74 DAS)	median	rf	5	3	testScore.R2	-0.231174
leaf count (74 DAS)	median	rf	5	4	testScore.R2	0.52741
leaf count (74 DAS)	median	rf	5	5	testScore.R2	-0.984757
leaf count (74 DAS)	median	rf	5	6	testScore.R2	-1.51342
leaf count (74 DAS)	median	rf	5	7	testScore.R2	0.0974355
leaf count (74 DAS)	median	rf	5	8	testScore.R2	0.519324
leaf count (74 DAS)	median	rf	5	9	testScore.R2	-2.70656
leaf count (74 DAS)	median	rf	6	0	testScore.R2	0.35459
leaf count (74 DAS)	median	rf	6	1	testScore.R2	0.493436
leaf count (74 DAS)	median	rf	6	2	testScore.R2	-0.808726
leaf count (74 DAS)	median	rf	6	3	testScore.R2	-1.122
leaf count (74 DAS)	median	rf	6	4	testScore.R2	0.525845
leaf count (74 DAS)	median	rf	6	5	testScore.R2	0.478048
leaf count (74 DAS)	median	rf	6	6	testScore.R2	0.551829
leaf count (74 DAS)	median	rf	6	7	testScore.R2	0.30674
leaf count (74 DAS)	median	rf	6	8	testScore.R2	0.13881
leaf count (74 DAS)	median	rf	6	9	testScore.R2	-0.00891307
leaf count (74 DAS)	median	rf	7	0	testScore.R2	0.448241
leaf count (74 DAS)	median	rf	7	1	testScore.R2	0.0915185
leaf count (74 DAS)	median	rf	7	2	testScore.R2	0.407189
leaf count (74 DAS)	median	rf	7	3	testScore.R2	-0.420553
leaf count (74 DAS)	median	rf	7	4	testScore.R2	-0.108552
leaf count (74 DAS)	median	rf	7	5	testScore.R2	0.608387
leaf count (74 DAS)	median	rf	7	6	testScore.R2	0.00513055
leaf count (74 DAS)	median	rf	7	7	testScore.R2	0.644304
leaf count (74 DAS)	median	rf	7	8	testScore.R2	0.466386
leaf count (74 DAS)	median	rf	7	9	testScore.R2	0.490613
leaf count (74 DAS)	median	rf	8	0	testScore.R2	-0.542915
leaf count (74 DAS)	median	rf	8	1	testScore.R2	0.213437
leaf count (74 DAS)	median	rf	8	2	testScore.R2	-0.437779
leaf count (74 DAS)	median	rf	8	3	testScore.R2	0.557078
leaf count (74 DAS)	median	rf	8	4	testScore.R2	0.388905
leaf count (74 DAS)	median	rf	8	5	testScore.R2	-0.167906
leaf count (74 DAS)	median	rf	8	6	testScore.R2	-1.90361
leaf count (74 DAS)	median	rf	8	7	testScore.R2	0.486567
leaf count (74 DAS)	median	rf	8	8	testScore.R2	0.455334
leaf count (74 DAS)	median	rf	8	9	testScore.R2	-0.107776
leaf count (74 DAS)	spearman	enet	0	0	testScore.R2	-0.258108
leaf count (74 DAS)	spearman	enet	0	1	testScore.R2	0.650341
leaf count (74 DAS)	spearman	enet	0	2	testScore.R2	0.526324
leaf count (74 DAS)	spearman	enet	0	3	testScore.R2	-0.0260944
leaf count (74 DAS)	spearman	enet	0	4	testScore.R2	0.419814
leaf count (74 DAS)	spearman	enet	0	5	testScore.R2	-0.35404
leaf count (74 DAS)	spearman	enet	0	6	testScore.R2	-0.051649
leaf count (74 DAS)	spearman	enet	0	7	testScore.R2	0.239278
leaf count (74 DAS)	spearman	enet	0	8	testScore.R2	0.454911
leaf count (74 DAS)	spearman	enet	0	9	testScore.R2	-0.59268
leaf count (74 DAS)	spearman	enet	1	0	testScore.R2	-0.226023
leaf count (74 DAS)	spearman	enet	1	1	testScore.R2	-0.26444
leaf count (74 DAS)	spearman	enet	1	2	testScore.R2	-0.321485
leaf count (74 DAS)	spearman	enet	1	3	testScore.R2	0.103493
leaf count (74 DAS)	spearman	enet	1	4	testScore.R2	0.277834
leaf count (74 DAS)	spearman	enet	1	5	testScore.R2	-0.649954
leaf count (74 DAS)	spearman	enet	1	6	testScore.R2	0.231249
leaf count (74 DAS)	spearman	enet	1	7	testScore.R2	0.445183
leaf count (74 DAS)	spearman	enet	1	8	testScore.R2	0.466736
leaf count (74 DAS)	spearman	enet	1	9	testScore.R2	0.691691
leaf count (74 DAS)	spearman	enet	2	0	testScore.R2	0.25409
leaf count (74 DAS)	spearman	enet	2	1	testScore.R2	-0.572699
leaf count (74 DAS)	spearman	enet	2	2	testScore.R2	0.237023
leaf count (74 DAS)	spearman	enet	2	3	testScore.R2	0.295956
leaf count (74 DAS)	spearman	enet	2	4	testScore.R2	-1.29069
leaf count (74 DAS)	spearman	enet	2	5	testScore.R2	-0.0121465
leaf count (74 DAS)	spearman	enet	2	6	testScore.R2	0.872704
leaf count (74 DAS)	spearman	enet	2	7	testScore.R2	0.247395
leaf count (74 DAS)	spearman	enet	2	8	testScore.R2	-0.0222163
leaf count (74 DAS)	spearman	enet	2	9	testScore.R2	-0.817454
leaf count (74 DAS)	spearman	enet	3	0	testScore.R2	0.126908
leaf count (74 DAS)	spearman	enet	3	1	testScore.R2	-1.55164
leaf count (74 DAS)	spearman	enet	3	2	testScore.R2	0.498808
leaf count (74 DAS)	spearman	enet	3	3	testScore.R2	0.174509
leaf count (74 DAS)	spearman	enet	3	4	testScore.R2	0.231384
leaf count (74 DAS)	spearman	enet	3	5	testScore.R2	0.28478
leaf count (74 DAS)	spearman	enet	3	6	testScore.R2	-2.34162
leaf count (74 DAS)	spearman	enet	3	7	testScore.R2	-0.288803
leaf count (74 DAS)	spearman	enet	3	8	testScore.R2	0.293857
leaf count (74 DAS)	spearman	enet	3	9	testScore.R2	0.0432761
leaf count (74 DAS)	spearman	enet	4	0	testScore.R2	-1.14136
leaf count (74 DAS)	spearman	enet	4	1	testScore.R2	0.195671
leaf count (74 DAS)	spearman	enet	4	2	testScore.R2	0.89442
leaf count (74 DAS)	spearman	enet	4	3	testScore.R2	-1.33399
leaf count (74 DAS)	spearman	enet	4	4	testScore.R2	0.11097
leaf count (74 DAS)	spearman	enet	4	5	testScore.R2	-1.05576
leaf count (74 DAS)	spearman	enet	4	6	testScore.R2	0.466121
leaf count (74 DAS)	spearman	enet	4	7	testScore.R2	-0.72333
leaf count (74 DAS)	spearman	enet	4	8	testScore.R2	-0.947652
leaf count (74 DAS)	spearman	enet	4	9	testScore.R2	-0.113267
leaf count (74 DAS)	spearman	enet	5	0	testScore.R2	0.592055
leaf count (74 DAS)	spearman	enet	5	1	testScore.R2	-0.478653
leaf count (74 DAS)	spearman	enet	5	2	testScore.R2	-0.522784
leaf count (74 DAS)	spearman	enet	5	3	testScore.R2	-0.248452
leaf count (74 DAS)	spearman	enet	5	4	testScore.R2	0.592177
leaf count (74 DAS)	spearman	enet	5	5	testScore.R2	-1.42245
leaf count (74 DAS)	spearman	enet	5	6	testScore.R2	-2.30622
leaf count (74 DAS)	spearman	enet	5	7	testScore.R2	-0.318203
leaf count (74 DAS)	spearman	enet	5	8	testScore.R2	0.498547
leaf count (74 DAS)	spearman	enet	5	9	testScore.R2	-4.84027
leaf count (74 DAS)	spearman	enet	6	0	testScore.R2	0.557573
leaf count (74 DAS)	spearman	enet	6	1	testScore.R2	0.513277
leaf count (74 DAS)	spearman	enet	6	2	testScore.R2	-1.9226
leaf count (74 DAS)	spearman	enet	6	3	testScore.R2	-3.14372
leaf count (74 DAS)	spearman	enet	6	4	testScore.R2	0.459434
leaf count (74 DAS)	spearman	enet	6	5	testScore.R2	-0.109476
leaf count (74 DAS)	spearman	enet	6	6	testScore.R2	0.781158
leaf count (74 DAS)	spearman	enet	6	7	testScore.R2	0.144338
leaf count (74 DAS)	spearman	enet	6	8	testScore.R2	0.0326618
leaf count (74 DAS)	spearman	enet	6	9	testScore.R2	0.045882
leaf count (74 DAS)	spearman	enet	7	0	testScore.R2	0.286275
leaf count (74 DAS)	spearman	enet	7	1	testScore.R2	-0.14634
leaf count (74 DAS)	spearman	enet	7	2	testScore.R2	-0.236957
leaf count (74 DAS)	spearman	enet	7	3	testScore.R2	-0.433665
leaf count (74 DAS)	spearman	enet	7	4	testScore.R2	-0.132326
leaf count (74 DAS)	spearman	enet	7	5	testScore.R2	0.597716
leaf count (74 DAS)	spearman	enet	7	6	testScore.R2	-0.114231
leaf count (74 DAS)	spearman	enet	7	7	testScore.R2	0.430963
leaf count (74 DAS)	spearman	enet	7	8	testScore.R2	0.567
leaf count (74 DAS)	spearman	enet	7	9	testScore.R2	0.633329
leaf count (74 DAS)	spearman	enet	8	0	testScore.R2	-0.740451
leaf count (74 DAS)	spearman	enet	8	1	testScore.R2	0.317884
leaf count (74 DAS)	spearman	enet	8	2	testScore.R2	-0.833123
leaf count (74 DAS)	spearman	enet	8	3	testScore.R2	0.645981
leaf count (74 DAS)	spearman	enet	8	4	testScore.R2	0.227328
leaf count (74 DAS)	spearman	enet	8	5	testScore.R2	-0.0055701
leaf count (74 DAS)	spearman	enet	8	6	testScore.R2	-4.54562
leaf count (74 DAS)	spearman	enet	8	7	testScore.R2	0.651723
leaf count (74 DAS)	spearman	enet	8	8	testScore.R2	0.152294
leaf count (74 DAS)	spearman	enet	8	9	testScore.R2	-0.434443
leaf count (74 DAS)	spearman	rf	0	0	testScore.R2	-0.0885875
leaf count (74 DAS)	spearman	rf	0	1	testScore.R2	0.399589
leaf count (74 DAS)	spearman	rf	0	2	testScore.R2	0.728191
leaf count (74 DAS)	spearman	rf	0	3	testScore.R2	-0.12012
leaf count (74 DAS)	spearman	rf	0	4	testScore.R2	0.381521
leaf count (74 DAS)	spearman	rf	0	5	testScore.R2	-0.317745
leaf count (74 DAS)	spearman	rf	0	6	testScore.R2	0.359496
leaf count (74 DAS)	spearman	rf	0	7	testScore.R2	-0.256744
leaf count (74 DAS)	spearman	rf	0	8	testScore.R2	0.671032
leaf count (74 DAS)	spearman	rf	0	9	testScore.R2	-0.301528
leaf count (74 DAS)	spearman	rf	1	0	testScore.R2	-0.0714813
leaf count (74 DAS)	spearman	rf	1	1	testScore.R2	0.0429816
leaf count (74 DAS)	spearman	rf	1	2	testScore.R2	-0.688822
leaf count (74 DAS)	spearman	rf	1	3	testScore.R2	0.252466
leaf count (74 DAS)	spearman	rf	1	4	testScore.R2	0.679694
leaf count (74 DAS)	spearman	rf	1	5	testScore.R2	-0.361321
leaf count (74 DAS)	spearman	rf	1	6	testScore.R2	0.588914
leaf count (74 DAS)	spearman	rf	1	7	testScore.R2	0.479136
leaf count (74 DAS)	spearman	rf	1	8	testScore.R2	0.583795
leaf count (74 DAS)	spearman	rf	1	9	testScore.R2	0.695944
leaf count (74 DAS)	spearman	rf	2	0	testScore.R2	0.35631
leaf count (74 DAS)	spearman	rf	2	1	testScore.R2	0.0729991
leaf count (74 DAS)	spearman	rf	2	2	testScore.R2	0.357382
leaf count (74 DAS)	spearman	rf	2	3	testScore.R2	0.245828
leaf count (74 DAS)	spearman	rf	2	4	testScore.R2	-1.24888
leaf count (74 DAS)	spearman	rf	2	5	testScore.R2	-0.287704
leaf count (74 DAS)	spearman	rf	2	6	testScore.R2	0.881715
leaf count (74 DAS)	spearman	rf	2	7	testScore.R2	0.188616
leaf count (74 DAS)	spearman	rf	2	8	testScore.R2	-0.0302313
leaf count (74 DAS)	spearman	rf	2	9	testScore.R2	-0.471574
leaf count (74 DAS)	spearman	rf	3	0	testScore.R2	0.601245
leaf count (74 DAS)	spearman	rf	3	1	testScore.R2	-0.389475
leaf count (74 DAS)	spearman	rf	3	2	testScore.R2	0.715915
leaf count (74 DAS)	spearman	rf	3	3	testScore.R2	0.24128
leaf count (74 DAS)	spearman	rf	3	4	testScore.R2	0.5702
leaf count (74 DAS)	spearman	rf	3	5	testScore.R2	-0.0537096
leaf count (74 DAS)	spearman	rf	3	6	testScore.R2	-1.06986
leaf count (74 DAS)	spearman	rf	3	7	testScore.R2	0.353787
leaf count (74 DAS)	spearman	rf	3	8	testScore.R2	-1.5468
leaf count (74 DAS)	spearman	rf	3	9	testScore.R2	0.237651
leaf count (74 DAS)	spearman	rf	4	0	testScore.R2	-0.781665
leaf count (74 DAS)	spearman	rf	4	1	testScore.R2	0.6707
leaf count (74 DAS)	spearman	rf	4	2	testScore.R2	0.884197
leaf count (74 DAS)	spearman	rf	4	3	testScore.R2	-1.67269
leaf count (74 DAS)	spearman	rf	4	4	testScore.R2	0.250129
leaf count (74 DAS)	spearman	rf	4	5	testScore.R2	-0.159836
leaf count (74 DAS)	spearman	rf	4	6	testScore.R2	0.401291
leaf count (74 DAS)	spearman	rf	4	7	testScore.R2	-0.425585
leaf count (74 DAS)	spearman	rf	4	8	testScore.R2	-0.432173
leaf count (74 DAS)	spearman	rf	4	9	testScore.R2	0.483089
leaf count (74 DAS)	spearman	rf	5	0	testScore.R2	0.645705
leaf count (74 DAS)	spearman	rf	5	1	testScore.R2	-0.0839769
leaf count (74 DAS)	spearman	rf	5	2	testScore.R2	0.0164146
leaf count (74 DAS)	spearman	rf	5	3	testScore.R2	-0.322326
leaf count (74 DAS)	spearman	rf	5	4	testScore.R2	0.683184
leaf count (74 DAS)	spearman	rf	5	5	testScore.R2	-0.41768
leaf count (74 DAS)	spearman	rf	5	6	testScore.R2	-2.88191
leaf count (74 DAS)	spearman	rf	5	7	testScore.R2	0.0397696
leaf count (74 DAS)	spearman	rf	5	8	testScore.R2	0.65045
leaf count (74 DAS)	spearman	rf	5	9	testScore.R2	-4.23446
leaf count (74 DAS)	spearman	rf	6	0	testScore.R2	0.744054
leaf count (74 DAS)	spearman	rf	6	1	testScore.R2	0.571313
leaf count (74 DAS)	spearman	rf	6	2	testScore.R2	-1.67586
leaf count (74 DAS)	spearman	rf	6	3	testScore.R2	-1.85585
leaf count (74 DAS)	spearman	rf	6	4	testScore.R2	0.421773
leaf count (74 DAS)	spearman	rf	6	5	testScore.R2	0.206047
leaf count (74 DAS)	spearman	rf	6	6	testScore.R2	0.426797
leaf count (74 DAS)	spearman	rf	6	7	testScore.R2	0.583765
leaf count (74 DAS)	spearman	rf	6	8	testScore.R2	0.310196
leaf count (74 DAS)	spearman	rf	6	9	testScore.R2	0.0433355
leaf count (74 DAS)	spearman	rf	7	0	testScore.R2	0.0685218
leaf count (74 DAS)	spearman	rf	7	1	testScore.R2	-0.435446
leaf count (74 DAS)	spearman	rf	7	2	testScore.R2	-0.540334
leaf count (74 DAS)	spearman	rf	7	3	testScore.R2	-0.402963
leaf count (74 DAS)	spearman	rf	7	4	testScore.R2	-0.124937
leaf count (74 DAS)	spearman	rf	7	5	testScore.R2	0.743637
leaf count (74 DAS)	spearman	rf	7	6	testScore.R2	0.168302
leaf count (74 DAS)	spearman	rf	7	7	testScore.R2	0.795106
leaf count (74 DAS)	spearman	rf	7	8	testScore.R2	0.620256
leaf count (74 DAS)	spearman	rf	7	9	testScore.R2	0.604676
leaf count (74 DAS)	spearman	rf	8	0	testScore.R2	-0.59299
leaf count (74 DAS)	spearman	rf	8	1	testScore.R2	0.490895
leaf count (74 DAS)	spearman	rf	8	2	testScore.R2	-0.627361
leaf count (74 DAS)	spearman	rf	8	3	testScore.R2	0.701107
leaf count (74 DAS)	spearman	rf	8	4	testScore.R2	0.579042
leaf count (74 DAS)	spearman	rf	8	5	testScore.R2	-0.0177295
leaf count (74 DAS)	spearman	rf	8	6	testScore.R2	-2.49395
leaf count (74 DAS)	spearman	rf	8	7	testScore.R2	0.686781
leaf count (74 DAS)	spearman	rf	8	8	testScore.R2	0.17152
leaf count (74 DAS)	spearman	rf	8	9	testScore.R2	-0.298731
rosette lesions (74 DAS)	hsic-5000	enet	0	0	testScore.Acc	0.571429
rosette lesions (74 DAS)	hsic-5000	enet	0	1	testScore.Acc	0.428571
rosette lesions (74 DAS)	hsic-5000	enet	0	2	testScore.Acc	0.333333
rosette lesions (74 DAS)	hsic-5000	enet	0	3	testScore.Acc	0.5
rosette lesions (74 DAS)	hsic-5000	enet	0	4	testScore.Acc	0.333333
rosette lesions (74 DAS)	hsic-5000	enet	0	5	testScore.Acc	0.333333
rosette lesions (74 DAS)	hsic-5000	enet	0	6	testScore.Acc	0.333333
rosette lesions (74 DAS)	hsic-5000	enet	0	7	testScore.Acc	0.5
rosette lesions (74 DAS)	hsic-5000	enet	0	8	testScore.Acc	0.333333
rosette lesions (74 DAS)	hsic-5000	enet	0	9	testScore.Acc	0.333333
rosette lesions (74 DAS)	hsic-5000	enet	1	0	testScore.Acc	0.285714
rosette lesions (74 DAS)	hsic-5000	enet	1	1	testScore.Acc	0.714286
rosette lesions (74 DAS)	hsic-5000	enet	1	2	testScore.Acc	0.5
rosette lesions (74 DAS)	hsic-5000	enet	1	3	testScore.Acc	0.166667
rosette lesions (74 DAS)	hsic-5000	enet	1	4	testScore.Acc	0.333333
rosette lesions (74 DAS)	hsic-5000	enet	1	5	testScore.Acc	0.5
rosette lesions (74 DAS)	hsic-5000	enet	1	6	testScore.Acc	0.166667
rosette lesions (74 DAS)	hsic-5000	enet	1	7	testScore.Acc	0.5
rosette lesions (74 DAS)	hsic-5000	enet	1	8	testScore.Acc	0.5
rosette lesions (74 DAS)	hsic-5000	enet	1	9	testScore.Acc	0
rosette lesions (74 DAS)	hsic-5000	enet	2	0	testScore.Acc	0.571429
rosette lesions (74 DAS)	hsic-5000	enet	2	1	testScore.Acc	0.285714
rosette lesions (74 DAS)	hsic-5000	enet	2	2	testScore.Acc	0.333333
rosette lesions (74 DAS)	hsic-5000	enet	2	3	testScore.Acc	0.333333
rosette lesions (74 DAS)	hsic-5000	enet	2	4	testScore.Acc	0.5
rosette lesions (74 DAS)	hsic-5000	enet	2	5	testScore.Acc	0.333333
rosette lesions (74 DAS)	hsic-5000	enet	2	6	testScore.Acc	0.333333
rosette lesions (74 DAS)	hsic-5000	enet	2	7	testScore.Acc	0.666667
rosette lesions (74 DAS)	hsic-5000	enet	2	8	testScore.Acc	0.166667
rosette lesions (74 DAS)	hsic-5000	enet	2	9	testScore.Acc	0.666667
rosette lesions (74 DAS)	hsic-5000	enet	3	0	testScore.Acc	0.428571
rosette lesions (74 DAS)	hsic-5000	enet	3	1	testScore.Acc	0.428571
rosette lesions (74 DAS)	hsic-5000	enet	3	2	testScore.Acc	0.333333
rosette lesions (74 DAS)	hsic-5000	enet	3	3	testScore.Acc	0.333333
rosette lesions (74 DAS)	hsic-5000	enet	3	4	testScore.Acc	0
rosette lesions (74 DAS)	hsic-5000	enet	3	5	testScore.Acc	0.666667
rosette lesions (74 DAS)	hsic-5000	enet	3	6	testScore.Acc	0.333333
rosette lesions (74 DAS)	hsic-5000	enet	3	7	testScore.Acc	0.333333
rosette lesions (74 DAS)	hsic-5000	enet	3	8	testScore.Acc	0.166667
rosette lesions (74 DAS)	hsic-5000	enet	3	9	testScore.Acc	0.333333
rosette lesions (74 DAS)	hsic-5000	enet	4	0	testScore.Acc	0.571429
rosette lesions (74 DAS)	hsic-5000	enet	4	1	testScore.Acc	0.285714
rosette lesions (74 DAS)	hsic-5000	enet	4	2	testScore.Acc	0
rosette lesions (74 DAS)	hsic-5000	enet	4	3	testScore.Acc	0.333333
rosette lesions (74 DAS)	hsic-5000	enet	4	4	testScore.Acc	0
rosette lesions (74 DAS)	hsic-5000	enet	4	5	testScore.Acc	0.666667
rosette lesions (74 DAS)	hsic-5000	enet	4	6	testScore.Acc	0.333333
rosette lesions (74 DAS)	hsic-5000	enet	4	7	testScore.Acc	0.333333
rosette lesions (74 DAS)	hsic-5000	enet	4	8	testScore.Acc	0.5
rosette lesions (74 DAS)	hsic-5000	enet	4	9	testScore.Acc	0.5
rosette lesions (74 DAS)	hsic-5000	enet	5	0	testScore.Acc	0.285714
rosette lesions (74 DAS)	hsic-5000	enet	5	1	testScore.Acc	0.714286
rosette lesions (74 DAS)	hsic-5000	enet	5	2	testScore.Acc	0.333333
rosette lesions (74 DAS)	hsic-5000	enet	5	3	testScore.Acc	0.5
rosette lesions (74 DAS)	hsic-5000	enet	5	4	testScore.Acc	0.5
rosette lesions (74 DAS)	hsic-5000	enet	5	5	testScore.Acc	0.333333
rosette lesions (74 DAS)	hsic-5000	enet	5	6	testScore.Acc	0.333333
rosette lesions (74 DAS)	hsic-5000	enet	5	7	testScore.Acc	0
rosette lesions (74 DAS)	hsic-5000	enet	5	8	testScore.Acc	0.666667
rosette lesions (74 DAS)	hsic-5000	enet	5	9	testScore.Acc	0.5
rosette lesions (74 DAS)	hsic-5000	enet	6	0	testScore.Acc	0.428571
rosette lesions (74 DAS)	hsic-5000	enet	6	1	testScore.Acc	0.714286
rosette lesions (74 DAS)	hsic-5000	enet	6	2	testScore.Acc	0.5
rosette lesions (74 DAS)	hsic-5000	enet	6	3	testScore.Acc	0.333333
rosette lesions (74 DAS)	hsic-5000	enet	6	4	testScore.Acc	0.5
rosette lesions (74 DAS)	hsic-5000	enet	6	5	testScore.Acc	0.166667
rosette lesions (74 DAS)	hsic-5000	enet	6	6	testScore.Acc	0.5
rosette lesions (74 DAS)	hsic-5000	enet	6	7	testScore.Acc	0.333333
rosette lesions (74 DAS)	hsic-5000	enet	6	8	testScore.Acc	0.666667
rosette lesions (74 DAS)	hsic-5000	enet	6	9	testScore.Acc	0.333333
rosette lesions (74 DAS)	hsic-5000	enet	7	0	testScore.Acc	0.428571
rosette lesions (74 DAS)	hsic-5000	enet	7	1	testScore.Acc	0.714286
rosette lesions (74 DAS)	hsic-5000	enet	7	2	testScore.Acc	0.5
rosette lesions (74 DAS)	hsic-5000	enet	7	3	testScore.Acc	0.666667
rosette lesions (74 DAS)	hsic-5000	enet	7	4	testScore.Acc	0.333333
rosette lesions (74 DAS)	hsic-5000	enet	7	5	testScore.Acc	0.5
rosette lesions (74 DAS)	hsic-5000	enet	7	6	testScore.Acc	0.333333
rosette lesions (74 DAS)	hsic-5000	enet	7	7	testScore.Acc	0.333333
rosette lesions (74 DAS)	hsic-5000	enet	7	8	testScore.Acc	0.333333
rosette lesions (74 DAS)	hsic-5000	enet	7	9	testScore.Acc	0.333333
rosette lesions (74 DAS)	hsic-5000	enet	8	0	testScore.Acc	0.714286
rosette lesions (74 DAS)	hsic-5000	enet	8	1	testScore.Acc	0.714286
rosette lesions (74 DAS)	hsic-5000	enet	8	2	testScore.Acc	0.5
rosette lesions (74 DAS)	hsic-5000	enet	8	3	testScore.Acc	0.166667
rosette lesions (74 DAS)	hsic-5000	enet	8	4	testScore.Acc	0.5
rosette lesions (74 DAS)	hsic-5000	enet	8	5	testScore.Acc	0.333333
rosette lesions (74 DAS)	hsic-5000	enet	8	6	testScore.Acc	0.5
rosette lesions (74 DAS)	hsic-5000	enet	8	7	testScore.Acc	0.5
rosette lesions (74 DAS)	hsic-5000	enet	8	8	testScore.Acc	0.333333
rosette lesions (74 DAS)	hsic-5000	enet	8	9	testScore.Acc	0.666667
rosette lesions (74 DAS)	hsic-5000	rf	0	0	testScore.Acc	0.571429
rosette lesions (74 DAS)	hsic-5000	rf	0	1	testScore.Acc	0.428571
rosette lesions (74 DAS)	hsic-5000	rf	0	2	testScore.Acc	0
rosette lesions (74 DAS)	hsic-5000	rf	0	3	testScore.Acc	0.166667
rosette lesions (74 DAS)	hsic-5000	rf	0	4	testScore.Acc	0.333333
rosette lesions (74 DAS)	hsic-5000	rf	0	5	testScore.Acc	0
rosette lesions (74 DAS)	hsic-5000	rf	0	6	testScore.Acc	0.5
rosette lesions (74 DAS)	hsic-5000	rf	0	7	testScore.Acc	0.5
rosette lesions (74 DAS)	hsic-5000	rf	0	8	testScore.Acc	0.5
rosette lesions (74 DAS)	hsic-5000	rf	0	9	testScore.Acc	0.5
rosette lesions (74 DAS)	hsic-5000	rf	1	0	testScore.Acc	0.428571
rosette lesions (74 DAS)	hsic-5000	rf	1	1	testScore.Acc	0.857143
rosette lesions (74 DAS)	hsic-5000	rf	1	2	testScore.Acc	0.5
rosette lesions (74 DAS)	hsic-5000	rf	1	3	testScore.Acc	0.166667
rosette lesions (74 DAS)	hsic-5000	rf	1	4	testScore.Acc	0.333333
rosette lesions (74 DAS)	hsic-5000	rf	1	5	testScore.Acc	0.333333
rosette lesions (74 DAS)	hsic-5000	rf	1	6	testScore.Acc	0.333333
rosette lesions (74 DAS)	hsic-5000	rf	1	7	testScore.Acc	0.333333
rosette lesions (74 DAS)	hsic-5000	rf	1	8	testScore.Acc	0.5
rosette lesions (74 DAS)	hsic-5000	rf	1	9	testScore.Acc	0
rosette lesions (74 DAS)	hsic-5000	rf	2	0	testScore.Acc	0.571429
rosette lesions (74 DAS)	hsic-5000	rf	2	1	testScore.Acc	0.285714
rosette lesions (74 DAS)	hsic-5000	rf	2	2	testScore.Acc	0.5
rosette lesions (74 DAS)	hsic-5000	rf	2	3	testScore.Acc	0
rosette lesions (74 DAS)	hsic-5000	rf	2	4	testScore.Acc	0.166667
rosette lesions (74 DAS)	hsic-5000	rf	2	5	testScore.Acc	0.333333
rosette lesions (74 DAS)	hsic-5000	rf	2	6	testScore.Acc	0.166667
rosette lesions (74 DAS)	hsic-5000	rf	2	7	testScore.Acc	0.5
rosette lesions (74 DAS)	hsic-5000	rf	2	8	testScore.Acc	0.333333
rosette lesions (74 DAS)	hsic-5000	rf	2	9	testScore.Acc	0.333333
rosette lesions (74 DAS)	hsic-5000	rf	3	0	testScore.Acc	0.428571
rosette lesions (74 DAS)	hsic-5000	rf	3	1	testScore.Acc	0.285714
rosette lesions (74 DAS)	hsic-5000	rf	3	2	testScore.Acc	0.166667
rosette lesions (74 DAS)	hsic-5000	rf	3	3	testScore.Acc	0.333333
rosette lesions (74 DAS)	hsic-5000	rf	3	4	testScore.Acc	0.166667
rosette lesions (74 DAS)	hsic-5000	rf	3	5	testScore.Acc	0.666667
rosette lesions (74 DAS)	hsic-5000	rf	3	6	testScore.Acc	0.333333
rosette lesions (74 DAS)	hsic-5000	rf	3	7	testScore.Acc	0.666667
rosette lesions (74 DAS)	hsic-5000	rf	3	8	testScore.Acc	0.5
rosette lesions (74 DAS)	hsic-5000	rf	3	9	testScore.Acc	0.333333
rosette lesions (74 DAS)	hsic-5000	rf	4	0	testScore.Acc	0.428571
rosette lesions (74 DAS)	hsic-5000	rf	4	1	testScore.Acc	0.428571
rosette lesions (74 DAS)	hsic-5000	rf	4	2	testScore.Acc	0
rosette lesions (74 DAS)	hsic-5000	rf	4	3	testScore.Acc	0.333333
rosette lesions (74 DAS)	hsic-5000	rf	4	4	testScore.Acc	0.166667
rosette lesions (74 DAS)	hsic-5000	rf	4	5	testScore.Acc	0.666667
rosette lesions (74 DAS)	hsic-5000	rf	4	6	testScore.Acc	0.333333
rosette lesions (74 DAS)	hsic-5000	rf	4	7	testScore.Acc	0.333333
rosette lesions (74 DAS)	hsic-5000	rf	4	8	testScore.Acc	0.5
rosette lesions (74 DAS)	hsic-5000	rf	4	9	testScore.Acc	0.333333
rosette lesions (74 DAS)	hsic-5000	rf	5	0	testScore.Acc	0.285714
rosette lesions (74 DAS)	hsic-5000	rf	5	1	testScore.Acc	0.285714
rosette lesions (74 DAS)	hsic-5000	rf	5	2	testScore.Acc	0.333333
rosette lesions (74 DAS)	hsic-5000	rf	5	3	testScore.Acc	0.666667
rosette lesions (74 DAS)	hsic-5000	rf	5	4	testScore.Acc	0.333333
rosette lesions (74 DAS)	hsic-5000	rf	5	5	testScore.Acc	0.333333
rosette lesions (74 DAS)	hsic-5000	rf	5	6	testScore.Acc	0.666667
rosette lesions (74 DAS)	hsic-5000	rf	5	7	testScore.Acc	0.166667
rosette lesions (74 DAS)	hsic-5000	rf	5	8	testScore.Acc	0.666667
rosette lesions (74 DAS)	hsic-5000	rf	5	9	testScore.Acc	0.666667
rosette lesions (74 DAS)	hsic-5000	rf	6	0	testScore.Acc	0.285714
rosette lesions (74 DAS)	hsic-5000	rf	6	1	testScore.Acc	0.285714
rosette lesions (74 DAS)	hsic-5000	rf	6	2	testScore.Acc	0.666667
rosette lesions (74 DAS)	hsic-5000	rf	6	3	testScore.Acc	0.333333
rosette lesions (74 DAS)	hsic-5000	rf	6	4	testScore.Acc	0.333333
rosette lesions (74 DAS)	hsic-5000	rf	6	5	testScore.Acc	0.166667
rosette lesions (74 DAS)	hsic-5000	rf	6	6	testScore.Acc	0.5
rosette lesions (74 DAS)	hsic-5000	rf	6	7	testScore.Acc	0.166667
rosette lesions (74 DAS)	hsic-5000	rf	6	8	testScore.Acc	0.666667
rosette lesions (74 DAS)	hsic-5000	rf	6	9	testScore.Acc	0.166667
rosette lesions (74 DAS)	hsic-5000	rf	7	0	testScore.Acc	0.285714
rosette lesions (74 DAS)	hsic-5000	rf	7	1	testScore.Acc	0.714286
rosette lesions (74 DAS)	hsic-5000	rf	7	2	testScore.Acc	0.333333
rosette lesions (74 DAS)	hsic-5000	rf	7	3	testScore.Acc	0.666667
rosette lesions (74 DAS)	hsic-5000	rf	7	4	testScore.Acc	0
rosette lesions (74 DAS)	hsic-5000	rf	7	5	testScore.Acc	0.333333
rosette lesions (74 DAS)	hsic-5000	rf	7	6	testScore.Acc	0.333333
rosette lesions (74 DAS)	hsic-5000	rf	7	7	testScore.Acc	0.333333
rosette lesions (74 DAS)	hsic-5000	rf	7	8	testScore.Acc	0.333333
rosette lesions (74 DAS)	hsic-5000	rf	7	9	testScore.Acc	0.333333
rosette lesions (74 DAS)	hsic-5000	rf	8	0	testScore.Acc	0.428571
rosette lesions (74 DAS)	hsic-5000	rf	8	1	testScore.Acc	0.571429
rosette lesions (74 DAS)	hsic-5000	rf	8	2	testScore.Acc	0.333333
rosette lesions (74 DAS)	hsic-5000	rf	8	3	testScore.Acc	0.166667
rosette lesions (74 DAS)	hsic-5000	rf	8	4	testScore.Acc	0.666667
rosette lesions (74 DAS)	hsic-5000	rf	8	5	testScore.Acc	0.166667
rosette lesions (74 DAS)	hsic-5000	rf	8	6	testScore.Acc	0.666667
rosette lesions (74 DAS)	hsic-5000	rf	8	7	testScore.Acc	0.666667
rosette lesions (74 DAS)	hsic-5000	rf	8	8	testScore.Acc	0.5
rosette lesions (74 DAS)	hsic-5000	rf	8	9	testScore.Acc	0.333333
rosette lesions (74 DAS)	median	enet	0	0	testScore.Acc	0.571429
rosette lesions (74 DAS)	median	enet	0	1	testScore.Acc	0.285714
rosette lesions (74 DAS)	median	enet	0	2	testScore.Acc	0.5
rosette lesions (74 DAS)	median	enet	0	3	testScore.Acc	0.333333
rosette lesions (74 DAS)	median	enet	0	4	testScore.Acc	0.333333
rosette lesions (74 DAS)	median	enet	0	5	testScore.Acc	0.333333
rosette lesions (74 DAS)	median	enet	0	6	testScore.Acc	0.5
rosette lesions (74 DAS)	median	enet	0	7	testScore.Acc	0.5
rosette lesions (74 DAS)	median	enet	0	8	testScore.Acc	0.666667
rosette lesions (74 DAS)	median	enet	0	9	testScore.Acc	0.833333
rosette lesions (74 DAS)	median	enet	1	0	testScore.Acc	0.285714
rosette lesions (74 DAS)	median	enet	1	1	testScore.Acc	0.857143
rosette lesions (74 DAS)	median	enet	1	2	testScore.Acc	0.333333
rosette lesions (74 DAS)	median	enet	1	3	testScore.Acc	0.333333
rosette lesions (74 DAS)	median	enet	1	4	testScore.Acc	0.333333
rosette lesions (74 DAS)	median	enet	1	5	testScore.Acc	0.333333
rosette lesions (74 DAS)	median	enet	1	6	testScore.Acc	0
rosette lesions (74 DAS)	median	enet	1	7	testScore.Acc	0.166667
rosette lesions (74 DAS)	median	enet	1	8	testScore.Acc	0.333333
rosette lesions (74 DAS)	median	enet	1	9	testScore.Acc	0.166667
rosette lesions (74 DAS)	median	enet	2	0	testScore.Acc	0.428571
rosette lesions (74 DAS)	median	enet	2	1	testScore.Acc	0
rosette lesions (74 DAS)	median	enet	2	2	testScore.Acc	0.333333
rosette lesions (74 DAS)	median	enet	2	3	testScore.Acc	0.166667
rosette lesions (74 DAS)	median	enet	2	4	testScore.Acc	0.666667
rosette lesions (74 DAS)	median	enet	2	5	testScore.Acc	0.166667
rosette lesions (74 DAS)	median	enet	2	6	testScore.Acc	0
rosette lesions (74 DAS)	median	enet	2	7	testScore.Acc	0.5
rosette lesions (74 DAS)	median	enet	2	8	testScore.Acc	0.5
rosette lesions (74 DAS)	median	enet	2	9	testScore.Acc	0.333333
rosette lesions (74 DAS)	median	enet	3	0	testScore.Acc	0.428571
rosette lesions (74 DAS)	median	enet	3	1	testScore.Acc	0.285714
rosette lesions (74 DAS)	median	enet	3	2	testScore.Acc	0.333333
rosette lesions (74 DAS)	median	enet	3	3	testScore.Acc	0.5
rosette lesions (74 DAS)	median	enet	3	4	testScore.Acc	0
rosette lesions (74 DAS)	median	enet	3	5	testScore.Acc	0.333333
rosette lesions (74 DAS)	median	enet	3	6	testScore.Acc	0.166667
rosette lesions (74 DAS)	median	enet	3	7	testScore.Acc	0
rosette lesions (74 DAS)	median	enet	3	8	testScore.Acc	0
rosette lesions (74 DAS)	median	enet	3	9	testScore.Acc	0.333333
rosette lesions (74 DAS)	median	enet	4	0	testScore.Acc	0.142857
rosette lesions (74 DAS)	median	enet	4	1	testScore.Acc	0.142857
rosette lesions (74 DAS)	median	enet	4	2	testScore.Acc	0.333333
rosette lesions (74 DAS)	median	enet	4	3	testScore.Acc	0.166667
rosette lesions (74 DAS)	median	enet	4	4	testScore.Acc	0.5
rosette lesions (74 DAS)	median	enet	4	5	testScore.Acc	0.5
rosette lesions (74 DAS)	median	enet	4	6	testScore.Acc	0.333333
rosette lesions (74 DAS)	median	enet	4	7	testScore.Acc	0.166667
rosette lesions (74 DAS)	median	enet	4	8	testScore.Acc	0.333333
rosette lesions (74 DAS)	median	enet	4	9	testScore.Acc	0
rosette lesions (74 DAS)	median	enet	5	0	testScore.Acc	0.285714
rosette lesions (74 DAS)	median	enet	5	1	testScore.Acc	0.428571
rosette lesions (74 DAS)	median	enet	5	2	testScore.Acc	0.333333
rosette lesions (74 DAS)	median	enet	5	3	testScore.Acc	0.333333
rosette lesions (74 DAS)	median	enet	5	4	testScore.Acc	0.333333
rosette lesions (74 DAS)	median	enet	5	5	testScore.Acc	0.333333
rosette lesions (74 DAS)	median	enet	5	6	testScore.Acc	0.166667
rosette lesions (74 DAS)	median	enet	5	7	testScore.Acc	0.333333
rosette lesions (74 DAS)	median	enet	5	8	testScore.Acc	0.333333
rosette lesions (74 DAS)	median	enet	5	9	testScore.Acc	0.5
rosette lesions (74 DAS)	median	enet	6	0	testScore.Acc	0.428571
rosette lesions (74 DAS)	median	enet	6	1	testScore.Acc	0.142857
rosette lesions (74 DAS)	median	enet	6	2	testScore.Acc	0.666667
rosette lesions (74 DAS)	median	enet	6	3	testScore.Acc	0.333333
rosette lesions (74 DAS)	median	enet	6	4	testScore.Acc	0.666667
rosette lesions (74 DAS)	median	enet	6	5	testScore.Acc	0.5
rosette lesions (74 DAS)	median	enet	6	6	testScore.Acc	0.166667
rosette lesions (74 DAS)	median	enet	6	7	testScore.Acc	0
rosette lesions (74 DAS)	median	enet	6	8	testScore.Acc	0.5
rosette lesions (74 DAS)	median	enet	6	9	testScore.Acc	0.166667
rosette lesions (74 DAS)	median	enet	7	0	testScore.Acc	0.428571
rosette lesions (74 DAS)	median	enet	7	1	testScore.Acc	0.142857
rosette lesions (74 DAS)	median	enet	7	2	testScore.Acc	0.5
rosette lesions (74 DAS)	median	enet	7	3	testScore.Acc	0.833333
rosette lesions (74 DAS)	median	enet	7	4	testScore.Acc	0
rosette lesions (74 DAS)	median	enet	7	5	testScore.Acc	0.5
rosette lesions (74 DAS)	median	enet	7	6	testScore.Acc	0.333333
rosette lesions (74 DAS)	median	enet	7	7	testScore.Acc	0.333333
rosette lesions (74 DAS)	median	enet	7	8	testScore.Acc	0.166667
rosette lesions (74 DAS)	median	enet	7	9	testScore.Acc	0.5
rosette lesions (74 DAS)	median	enet	8	0	testScore.Acc	0.571429
rosette lesions (74 DAS)	median	enet	8	1	testScore.Acc	0.571429
rosette lesions (74 DAS)	median	enet	8	2	testScore.Acc	0
rosette lesions (74 DAS)	median	enet	8	3	testScore.Acc	0.5
rosette lesions (74 DAS)	median	enet	8	4	testScore.Acc	0.333333
rosette lesions (74 DAS)	median	enet	8	5	testScore.Acc	0.333333
rosette lesions (74 DAS)	median	enet	8	6	testScore.Acc	0.166667
rosette lesions (74 DAS)	median	enet	8	7	testScore.Acc	0.166667
rosette lesions (74 DAS)	median	enet	8	8	testScore.Acc	0.5
rosette lesions (74 DAS)	median	enet	8	9	testScore.Acc	0.5
rosette lesions (74 DAS)	median	rf	0	0	testScore.Acc	0.571429
rosette lesions (74 DAS)	median	rf	0	1	testScore.Acc	0.571429
rosette lesions (74 DAS)	median	rf	0	2	testScore.Acc	0.333333
rosette lesions (74 DAS)	median	rf	0	3	testScore.Acc	0.333333
rosette lesions (74 DAS)	median	rf	0	4	testScore.Acc	0.5
rosette lesions (74 DAS)	median	rf	0	5	testScore.Acc	0.333333
rosette lesions (74 DAS)	median	rf	0	6	testScore.Acc	0.5
rosette lesions (74 DAS)	median	rf	0	7	testScore.Acc	0.5
rosette lesions (74 DAS)	median	rf	0	8	testScore.Acc	0.666667
rosette lesions (74 DAS)	median	rf	0	9	testScore.Acc	0.166667
rosette lesions (74 DAS)	median	rf	1	0	testScore.Acc	0.714286
rosette lesions (74 DAS)	median	rf	1	1	testScore.Acc	0.571429
rosette lesions (74 DAS)	median	rf	1	2	testScore.Acc	0.5
rosette lesions (74 DAS)	median	rf	1	3	testScore.Acc	0.5
rosette lesions (74 DAS)	median	rf	1	4	testScore.Acc	0.166667
rosette lesions (74 DAS)	median	rf	1	5	testScore.Acc	0.166667
rosette lesions (74 DAS)	median	rf	1	6	testScore.Acc	0.166667
rosette lesions (74 DAS)	median	rf	1	7	testScore.Acc	0.166667
rosette lesions (74 DAS)	median	rf	1	8	testScore.Acc	0.333333
rosette lesions (74 DAS)	median	rf	1	9	testScore.Acc	0.333333
rosette lesions (74 DAS)	median	rf	2	0	testScore.Acc	0.571429
rosette lesions (74 DAS)	median	rf	2	1	testScore.Acc	0.142857
rosette lesions (74 DAS)	median	rf	2	2	testScore.Acc	0.5
rosette lesions (74 DAS)	median	rf	2	3	testScore.Acc	0.166667
rosette lesions (74 DAS)	median	rf	2	4	testScore.Acc	0.666667
rosette lesions (74 DAS)	median	rf	2	5	testScore.Acc	0.166667
rosette lesions (74 DAS)	median	rf	2	6	testScore.Acc	0.166667
rosette lesions (74 DAS)	median	rf	2	7	testScore.Acc	0.5
rosette lesions (74 DAS)	median	rf	2	8	testScore.Acc	0.333333
rosette lesions (74 DAS)	median	rf	2	9	testScore.Acc	0.666667
rosette lesions (74 DAS)	median	rf	3	0	testScore.Acc	0.428571
rosette lesions (74 DAS)	median	rf	3	1	testScore.Acc	0.285714
rosette lesions (74 DAS)	median	rf	3	2	testScore.Acc	0.333333
rosette lesions (74 DAS)	median	rf	3	3	testScore.Acc	0.833333
rosette lesions (74 DAS)	median	rf	3	4	testScore.Acc	0.166667
rosette lesions (74 DAS)	median	rf	3	5	testScore.Acc	0.333333
rosette lesions (74 DAS)	median	rf	3	6	testScore.Acc	0.5
rosette lesions (74 DAS)	median	rf	3	7	testScore.Acc	0.333333
rosette lesions (74 DAS)	median	rf	3	8	testScore.Acc	0.333333
rosette lesions (74 DAS)	median	rf	3	9	testScore.Acc	0.333333
rosette lesions (74 DAS)	median	rf	4	0	testScore.Acc	0.285714
rosette lesions (74 DAS)	median	rf	4	1	testScore.Acc	0.428571
rosette lesions (74 DAS)	median	rf	4	2	testScore.Acc	0.166667
rosette lesions (74 DAS)	median	rf	4	3	testScore.Acc	0.166667
rosette lesions (74 DAS)	median	rf	4	4	testScore.Acc	0.5
rosette lesions (74 DAS)	median	rf	4	5	testScore.Acc	0.5
rosette lesions (74 DAS)	median	rf	4	6	testScore.Acc	0.666667
rosette lesions (74 DAS)	median	rf	4	7	testScore.Acc	0.666667
rosette lesions (74 DAS)	median	rf	4	8	testScore.Acc	0.333333
rosette lesions (74 DAS)	median	rf	4	9	testScore.Acc	0.166667
rosette lesions (74 DAS)	median	rf	5	0	testScore.Acc	0.285714
rosette lesions (74 DAS)	median	rf	5	1	testScore.Acc	0.571429
rosette lesions (74 DAS)	median	rf	5	2	testScore.Acc	0.5
rosette lesions (74 DAS)	median	rf	5	3	testScore.Acc	0.666667
rosette lesions (74 DAS)	median	rf	5	4	testScore.Acc	0.5
rosette lesions (74 DAS)	median	rf	5	5	testScore.Acc	0.5
rosette lesions (74 DAS)	median	rf	5	6	testScore.Acc	0.666667
rosette lesions (74 DAS)	median	rf	5	7	testScore.Acc	0.166667
rosette lesions (74 DAS)	median	rf	5	8	testScore.Acc	0.666667
rosette lesions (74 DAS)	median	rf	5	9	testScore.Acc	0.5
rosette lesions (74 DAS)	median	rf	6	0	testScore.Acc	0.428571
rosette lesions (74 DAS)	median	rf	6	1	testScore.Acc	0.285714
rosette lesions (74 DAS)	median	rf	6	2	testScore.Acc	0.666667
rosette lesions (74 DAS)	median	rf	6	3	testScore.Acc	0
rosette lesions (74 DAS)	median	rf	6	4	testScore.Acc	0.5
rosette lesions (74 DAS)	median	rf	6	5	testScore.Acc	0.5
rosette lesions (74 DAS)	median	rf	6	6	testScore.Acc	0.666667
rosette lesions (74 DAS)	median	rf	6	7	testScore.Acc	0.333333
rosette lesions (74 DAS)	median	rf	6	8	testScore.Acc	0.5
rosette lesions (74 DAS)	median	rf	6	9	testScore.Acc	0.5
rosette lesions (74 DAS)	median	rf	7	0	testScore.Acc	0.428571
rosette lesions (74 DAS)	median	rf	7	1	testScore.Acc	0.428571
rosette lesions (74 DAS)	median	rf	7	2	testScore.Acc	0.333333
rosette lesions (74 DAS)	median	rf	7	3	testScore.Acc	0.666667
rosette lesions (74 DAS)	median	rf	7	4	testScore.Acc	0.166667
rosette lesions (74 DAS)	median	rf	7	5	testScore.Acc	0.5
rosette lesions (74 DAS)	median	rf	7	6	testScore.Acc	0.333333
rosette lesions (74 DAS)	median	rf	7	7	testScore.Acc	0.333333
rosette lesions (74 DAS)	median	rf	7	8	testScore.Acc	0.5
rosette lesions (74 DAS)	median	rf	7	9	testScore.Acc	0.5
rosette lesions (74 DAS)	median	rf	8	0	testScore.Acc	0.571429
rosette lesions (74 DAS)	median	rf	8	1	testScore.Acc	0.714286
rosette lesions (74 DAS)	median	rf	8	2	testScore.Acc	0
rosette lesions (74 DAS)	median	rf	8	3	testScore.Acc	0.166667
rosette lesions (74 DAS)	median	rf	8	4	testScore.Acc	0.5
rosette lesions (74 DAS)	median	rf	8	5	testScore.Acc	0.333333
rosette lesions (74 DAS)	median	rf	8	6	testScore.Acc	0.5
rosette lesions (74 DAS)	median	rf	8	7	testScore.Acc	0.666667
rosette lesions (74 DAS)	median	rf	8	8	testScore.Acc	0.5
rosette lesions (74 DAS)	median	rf	8	9	testScore.Acc	0.5
rosette lesions (74 DAS)	spearman	enet	0	0	testScore.Acc	0.428571
rosette lesions (74 DAS)	spearman	enet	0	1	testScore.Acc	0.571429
rosette lesions (74 DAS)	spearman	enet	0	2	testScore.Acc	0.333333
rosette lesions (74 DAS)	spearman	enet	0	3	testScore.Acc	0.333333
rosette lesions (74 DAS)	spearman	enet	0	4	testScore.Acc	0.5
rosette lesions (74 DAS)	spearman	enet	0	5	testScore.Acc	0.333333
rosette lesions (74 DAS)	spearman	enet	0	6	testScore.Acc	0.5
rosette lesions (74 DAS)	spearman	enet	0	7	testScore.Acc	0.333333
rosette lesions (74 DAS)	spearman	enet	0	8	testScore.Acc	0.5
rosette lesions (74 DAS)	spearman	enet	0	9	testScore.Acc	0.5
rosette lesions (74 DAS)	spearman	enet	1	0	testScore.Acc	0.285714
rosette lesions (74 DAS)	spearman	enet	1	1	testScore.Acc	0.571429
rosette lesions (74 DAS)	spearman	enet	1	2	testScore.Acc	0.5
rosette lesions (74 DAS)	spearman	enet	1	3	testScore.Acc	0.333333
rosette lesions (74 DAS)	spearman	enet	1	4	testScore.Acc	0.5
rosette lesions (74 DAS)	spearman	enet	1	5	testScore.Acc	0.5
rosette lesions (74 DAS)	spearman	enet	1	6	testScore.Acc	0.166667
rosette lesions (74 DAS)	spearman	enet	1	7	testScore.Acc	0.333333
rosette lesions (74 DAS)	spearman	enet	1	8	testScore.Acc	0.333333
rosette lesions (74 DAS)	spearman	enet	1	9	testScore.Acc	0.166667
rosette lesions (74 DAS)	spearman	enet	2	0	testScore.Acc	0.571429
rosette lesions (74 DAS)	spearman	enet	2	1	testScore.Acc	0.285714
rosette lesions (74 DAS)	spearman	enet	2	2	testScore.Acc	0.666667
rosette lesions (74 DAS)	spearman	enet	2	3	testScore.Acc	0.166667
rosette lesions (74 DAS)	spearman	enet	2	4	testScore.Acc	0.666667
rosette lesions (74 DAS)	spearman	enet	2	5	testScore.Acc	0.166667
rosette lesions (74 DAS)	spearman	enet	2	6	testScore.Acc	0
rosette lesions (74 DAS)	spearman	enet	2	7	testScore.Acc	0.666667
rosette lesions (74 DAS)	spearman	enet	2	8	testScore.Acc	0.166667
rosette lesions (74 DAS)	spearman	enet	2	9	testScore.Acc	0.5
rosette lesions (74 DAS)	spearman	enet	3	0	testScore.Acc	0.428571
rosette lesions (74 DAS)	spearman	enet	3	1	testScore.Acc	0.285714
rosette lesions (74 DAS)	spearman	enet	3	2	testScore.Acc	0.333333
rosette lesions (74 DAS)	spearman	enet	3	3	testScore.Acc	0.666667
rosette lesions (74 DAS)	spearman	enet	3	4	testScore.Acc	0
rosette lesions (74 DAS)	spearman	enet	3	5	testScore.Acc	0.333333
rosette lesions (74 DAS)	spearman	enet	3	6	testScore.Acc	0.5
rosette lesions (74 DAS)	spearman	enet	3	7	testScore.Acc	0.5
rosette lesions (74 DAS)	spearman	enet	3	8	testScore.Acc	0.5
rosette lesions (74 DAS)	spearman	enet	3	9	testScore.Acc	0.333333
rosette lesions (74 DAS)	spearman	enet	4	0	testScore.Acc	0.714286
rosette lesions (74 DAS)	spearman	enet	4	1	testScore.Acc	0.285714
rosette lesions (74 DAS)	spearman	enet	4	2	testScore.Acc	0.5
rosette lesions (74 DAS)	spearman	enet	4	3	testScore.Acc	0.166667
rosette lesions (74 DAS)	spearman	enet	4	4	testScore.Acc	0.5
rosette lesions (74 DAS)	spearman	enet	4	5	testScore.Acc	0.666667
rosette lesions (74 DAS)	spearman	enet	4	6	testScore.Acc	0.333333
rosette lesions (74 DAS)	spearman	enet	4	7	testScore.Acc	0.333333
rosette lesions (74 DAS)	spearman	enet	4	8	testScore.Acc	0.5
rosette lesions (74 DAS)	spearman	enet	4	9	testScore.Acc	0.333333
rosette lesions (74 DAS)	spearman	enet	5	0	testScore.Acc	0.142857
rosette lesions (74 DAS)	spearman	enet	5	1	testScore.Acc	0.428571
rosette lesions (74 DAS)	spearman	enet	5	2	testScore.Acc	0.666667
rosette lesions (74 DAS)	spearman	enet	5	3	testScore.Acc	0.5
rosette lesions (74 DAS)	spearman	enet	5	4	testScore.Acc	0.333333
rosette lesions (74 DAS)	spearman	enet	5	5	testScore.Acc	0.333333
rosette lesions (74 DAS)	spearman	enet	5	6	testScore.Acc	0.333333
rosette lesions (74 DAS)	spearman	enet	5	7	testScore.Acc	0.166667
rosette lesions (74 DAS)	spearman	enet	5	8	testScore.Acc	0.666667
rosette lesions (74 DAS)	spearman	enet	5	9	testScore.Acc	0.333333
rosette lesions (74 DAS)	spearman	enet	6	0	testScore.Acc	0.428571
rosette lesions (74 DAS)	spearman	enet	6	1	testScore.Acc	0.428571
rosette lesions (74 DAS)	spearman	enet	6	2	testScore.Acc	0.666667
rosette lesions (74 DAS)	spearman	enet	6	3	testScore.Acc	0.166667
rosette lesions (74 DAS)	spearman	enet	6	4	testScore.Acc	0.333333
rosette lesions (74 DAS)	spearman	enet	6	5	testScore.Acc	0.5
rosette lesions (74 DAS)	spearman	enet	6	6	testScore.Acc	0.5
rosette lesions (74 DAS)	spearman	enet	6	7	testScore.Acc	0.333333
rosette lesions (74 DAS)	spearman	enet	6	8	testScore.Acc	0.666667
rosette lesions (74 DAS)	spearman	enet	6	9	testScore.Acc	0.5
rosette lesions (74 DAS)	spearman	enet	7	0	testScore.Acc	0.285714
rosette lesions (74 DAS)	spearman	enet	7	1	testScore.Acc	0.428571
rosette lesions (74 DAS)	spearman	enet	7	2	testScore.Acc	0.5
rosette lesions (74 DAS)	spearman	enet	7	3	testScore.Acc	0.666667
rosette lesions (74 DAS)	spearman	enet	7	4	testScore.Acc	0.166667
rosette lesions (74 DAS)	spearman	enet	7	5	testScore.Acc	0.333333
rosette lesions (74 DAS)	spearman	enet	7	6	testScore.Acc	0.333333
rosette lesions (74 DAS)	spearman	enet	7	7	testScore.Acc	0.5
rosette lesions (74 DAS)	spearman	enet	7	8	testScore.Acc	0.333333
rosette lesions (74 DAS)	spearman	enet	7	9	testScore.Acc	0.333333
rosette lesions (74 DAS)	spearman	enet	8	0	testScore.Acc	0.714286
rosette lesions (74 DAS)	spearman	enet	8	1	testScore.Acc	0.285714
rosette lesions (74 DAS)	spearman	enet	8	2	testScore.Acc	0.166667
rosette lesions (74 DAS)	spearman	enet	8	3	testScore.Acc	0.333333
rosette lesions (74 DAS)	spearman	enet	8	4	testScore.Acc	0.166667
rosette lesions (74 DAS)	spearman	enet	8	5	testScore.Acc	0.166667
rosette lesions (74 DAS)	spearman	enet	8	6	testScore.Acc	0.833333
rosette lesions (74 DAS)	spearman	enet	8	7	testScore.Acc	0.333333
rosette lesions (74 DAS)	spearman	enet	8	8	testScore.Acc	0.5
rosette lesions (74 DAS)	spearman	enet	8	9	testScore.Acc	0.5
rosette lesions (74 DAS)	spearman	rf	0	0	testScore.Acc	0.428571
rosette lesions (74 DAS)	spearman	rf	0	1	testScore.Acc	0.428571
rosette lesions (74 DAS)	spearman	rf	0	2	testScore.Acc	0.166667
rosette lesions (74 DAS)	spearman	rf	0	3	testScore.Acc	0.5
rosette lesions (74 DAS)	spearman	rf	0	4	testScore.Acc	0.5
rosette lesions (74 DAS)	spearman	rf	0	5	testScore.Acc	0.333333
rosette lesions (74 DAS)	spearman	rf	0	6	testScore.Acc	0.5
rosette lesions (74 DAS)	spearman	rf	0	7	testScore.Acc	0.666667
rosette lesions (74 DAS)	spearman	rf	0	8	testScore.Acc	0.5
rosette lesions (74 DAS)	spearman	rf	0	9	testScore.Acc	0.333333
rosette lesions (74 DAS)	spearman	rf	1	0	testScore.Acc	0.428571
rosette lesions (74 DAS)	spearman	rf	1	1	testScore.Acc	0.571429
rosette lesions (74 DAS)	spearman	rf	1	2	testScore.Acc	0.5
rosette lesions (74 DAS)	spearman	rf	1	3	testScore.Acc	0.333333
rosette lesions (74 DAS)	spearman	rf	1	4	testScore.Acc	0.5
rosette lesions (74 DAS)	spearman	rf	1	5	testScore.Acc	0.5
rosette lesions (74 DAS)	spearman	rf	1	6	testScore.Acc	0.166667
rosette lesions (74 DAS)	spearman	rf	1	7	testScore.Acc	0.333333
rosette lesions (74 DAS)	spearman	rf	1	8	testScore.Acc	0.333333
rosette lesions (74 DAS)	spearman	rf	1	9	testScore.Acc	0.166667
rosette lesions (74 DAS)	spearman	rf	2	0	testScore.Acc	0.571429
rosette lesions (74 DAS)	spearman	rf	2	1	testScore.Acc	0.285714
rosette lesions (74 DAS)	spearman	rf	2	2	testScore.Acc	0.5
rosette lesions (74 DAS)	spearman	rf	2	3	testScore.Acc	0.166667
rosette lesions (74 DAS)	spearman	rf	2	4	testScore.Acc	0.5
rosette lesions (74 DAS)	spearman	rf	2	5	testScore.Acc	0.166667
rosette lesions (74 DAS)	spearman	rf	2	6	testScore.Acc	0.166667
rosette lesions (74 DAS)	spearman	rf	2	7	testScore.Acc	0.666667
rosette lesions (74 DAS)	spearman	rf	2	8	testScore.Acc	0.333333
rosette lesions (74 DAS)	spearman	rf	2	9	testScore.Acc	0.5
rosette lesions (74 DAS)	spearman	rf	3	0	testScore.Acc	0.428571
rosette lesions (74 DAS)	spearman	rf	3	1	testScore.Acc	0.285714
rosette lesions (74 DAS)	spearman	rf	3	2	testScore.Acc	0.333333
rosette lesions (74 DAS)	spearman	rf	3	3	testScore.Acc	0.666667
rosette lesions (74 DAS)	spearman	rf	3	4	testScore.Acc	0.166667
rosette lesions (74 DAS)	spearman	rf	3	5	testScore.Acc	0.333333
rosette lesions (74 DAS)	spearman	rf	3	6	testScore.Acc	0.333333
rosette lesions (74 DAS)	spearman	rf	3	7	testScore.Acc	0.333333
rosette lesions (74 DAS)	spearman	rf	3	8	testScore.Acc	0.666667
rosette lesions (74 DAS)	spearman	rf	3	9	testScore.Acc	0.333333
rosette lesions (74 DAS)	spearman	rf	4	0	testScore.Acc	0.571429
rosette lesions (74 DAS)	spearman	rf	4	1	testScore.Acc	0.428571
rosette lesions (74 DAS)	spearman	rf	4	2	testScore.Acc	0.333333
rosette lesions (74 DAS)	spearman	rf	4	3	testScore.Acc	0.333333
rosette lesions (74 DAS)	spearman	rf	4	4	testScore.Acc	0.5
rosette lesions (74 DAS)	spearman	rf	4	5	testScore.Acc	0.5
rosette lesions (74 DAS)	spearman	rf	4	6	testScore.Acc	0.333333
rosette lesions (74 DAS)	spearman	rf	4	7	testScore.Acc	0.5
rosette lesions (74 DAS)	spearman	rf	4	8	testScore.Acc	0.333333
rosette lesions (74 DAS)	spearman	rf	4	9	testScore.Acc	0.333333
rosette lesions (74 DAS)	spearman	rf	5	0	testScore.Acc	0.285714
rosette lesions (74 DAS)	spearman	rf	5	1	testScore.Acc	0.285714
rosette lesions (74 DAS)	spearman	rf	5	2	testScore.Acc	0.666667
rosette lesions (74 DAS)	spearman	rf	5	3	testScore.Acc	0.833333
rosette lesions (74 DAS)	spearman	rf	5	4	testScore.Acc	0.166667
rosette lesions (74 DAS)	spearman	rf	5	5	testScore.Acc	0.333333
rosette lesions (74 DAS)	spearman	rf	5	6	testScore.Acc	0.5
rosette lesions (74 DAS)	spearman	rf	5	7	testScore.Acc	0.166667
rosette lesions (74 DAS)	spearman	rf	5	8	testScore.Acc	0.666667
rosette lesions (74 DAS)	spearman	rf	5	9	testScore.Acc	0.333333
rosette lesions (74 DAS)	spearman	rf	6	0	testScore.Acc	0.571429
rosette lesions (74 DAS)	spearman	rf	6	1	testScore.Acc	0.285714
rosette lesions (74 DAS)	spearman	rf	6	2	testScore.Acc	0.666667
rosette lesions (74 DAS)	spearman	rf	6	3	testScore.Acc	0.166667
rosette lesions (74 DAS)	spearman	rf	6	4	testScore.Acc	0.333333
rosette lesions (74 DAS)	spearman	rf	6	5	testScore.Acc	0.333333
rosette lesions (74 DAS)	spearman	rf	6	6	testScore.Acc	0.5
rosette lesions (74 DAS)	spearman	rf	6	7	testScore.Acc	0.333333
rosette lesions (74 DAS)	spearman	rf	6	8	testScore.Acc	0.666667
rosette lesions (74 DAS)	spearman	rf	6	9	testScore.Acc	0.166667
rosette lesions (74 DAS)	spearman	rf	7	0	testScore.Acc	0.428571
rosette lesions (74 DAS)	spearman	rf	7	1	testScore.Acc	0.428571
rosette lesions (74 DAS)	spearman	rf	7	2	testScore.Acc	0.666667
rosette lesions (74 DAS)	spearman	rf	7	3	testScore.Acc	0.666667
rosette lesions (74 DAS)	spearman	rf	7	4	testScore.Acc	0.166667
rosette lesions (74 DAS)	spearman	rf	7	5	testScore.Acc	0.5
rosette lesions (74 DAS)	spearman	rf	7	6	testScore.Acc	0.333333
rosette lesions (74 DAS)	spearman	rf	7	7	testScore.Acc	0.5
rosette lesions (74 DAS)	spearman	rf	7	8	testScore.Acc	0.5
rosette lesions (74 DAS)	spearman	rf	7	9	testScore.Acc	0.666667
rosette lesions (74 DAS)	spearman	rf	8	0	testScore.Acc	0.571429
rosette lesions (74 DAS)	spearman	rf	8	1	testScore.Acc	0.285714
rosette lesions (74 DAS)	spearman	rf	8	2	testScore.Acc	0
rosette lesions (74 DAS)	spearman	rf	8	3	testScore.Acc	0.166667
rosette lesions (74 DAS)	spearman	rf	8	4	testScore.Acc	0.333333
rosette lesions (74 DAS)	spearman	rf	8	5	testScore.Acc	0.166667
rosette lesions (74 DAS)	spearman	rf	8	6	testScore.Acc	0.833333
rosette lesions (74 DAS)	spearman	rf	8	7	testScore.Acc	0.333333
rosette lesions (74 DAS)	spearman	rf	8	8	testScore.Acc	0.5
rosette lesions (74 DAS)	spearman	rf	8	9	testScore.Acc	0.5
rosette lesions (74 DAS)	hsic-5000	enet	0	0	testScore.PC	0.544581
rosette lesions (74 DAS)	hsic-5000	enet	0	1	testScore.PC	-0.0912871
rosette lesions (74 DAS)	hsic-5000	enet	0	2	testScore.PC	-0.131306
rosette lesions (74 DAS)	hsic-5000	enet	0	3	testScore.PC	0
rosette lesions (74 DAS)	hsic-5000	enet	0	4	testScore.PC	-0.131306
rosette lesions (74 DAS)	hsic-5000	enet	0	5	testScore.PC	-0.131306
rosette lesions (74 DAS)	hsic-5000	enet	0	6	testScore.PC	-0.447214
rosette lesions (74 DAS)	hsic-5000	enet	0	7	testScore.PC	0
rosette lesions (74 DAS)	hsic-5000	enet	0	8	testScore.PC	-0.262613
rosette lesions (74 DAS)	hsic-5000	enet	0	9	testScore.PC	0.316228
rosette lesions (74 DAS)	hsic-5000	enet	1	0	testScore.PC	-0.374634
rosette lesions (74 DAS)	hsic-5000	enet	1	1	testScore.PC	0.547723
rosette lesions (74 DAS)	hsic-5000	enet	1	2	testScore.PC	0.0830455
rosette lesions (74 DAS)	hsic-5000	enet	1	3	testScore.PC	-0.656532
rosette lesions (74 DAS)	hsic-5000	enet	1	4	testScore.PC	-0.262613
rosette lesions (74 DAS)	hsic-5000	enet	1	5	testScore.PC	0
rosette lesions (74 DAS)	hsic-5000	enet	1	6	testScore.PC	0
rosette lesions (74 DAS)	hsic-5000	enet	1	7	testScore.PC	0.46291
rosette lesions (74 DAS)	hsic-5000	enet	1	8	testScore.PC	0
rosette lesions (74 DAS)	hsic-5000	enet	1	9	testScore.PC	-0.790569
rosette lesions (74 DAS)	hsic-5000	enet	2	0	testScore.PC	0.4
rosette lesions (74 DAS)	hsic-5000	enet	2	1	testScore.PC	0.258199
rosette lesions (74 DAS)	hsic-5000	enet	2	2	testScore.PC	-0.131306
rosette lesions (74 DAS)	hsic-5000	enet	2	3	testScore.PC	-0.218218
rosette lesions (74 DAS)	hsic-5000	enet	2	4	testScore.PC	0.46291
rosette lesions (74 DAS)	hsic-5000	enet	2	5	testScore.PC	-0.447214
rosette lesions (74 DAS)	hsic-5000	enet	2	6	testScore.PC	0.29277
rosette lesions (74 DAS)	hsic-5000	enet	2	7	testScore.PC	0.525226
rosette lesions (74 DAS)	hsic-5000	enet	2	8	testScore.PC	-0.557086
rosette lesions (74 DAS)	hsic-5000	enet	2	9	testScore.PC	0.557086
rosette lesions (74 DAS)	hsic-5000	enet	3	0	testScore.PC	-0.166667
rosette lesions (74 DAS)	hsic-5000	enet	3	1	testScore.PC	0.0912871
rosette lesions (74 DAS)	hsic-5000	enet	3	2	testScore.PC	-0.218218
rosette lesions (74 DAS)	hsic-5000	enet	3	3	testScore.PC	-0.447214
rosette lesions (74 DAS)	hsic-5000	enet	3	4	testScore.PC	-0.790569
rosette lesions (74 DAS)	hsic-5000	enet	3	5	testScore.PC	0.46291
rosette lesions (74 DAS)	hsic-5000	enet	3	6	testScore.PC	-0.25
rosette lesions (74 DAS)	hsic-5000	enet	3	7	testScore.PC	0
rosette lesions (74 DAS)	hsic-5000	enet	3	8	testScore.PC	-0.364698
rosette lesions (74 DAS)	hsic-5000	enet	3	9	testScore.PC	0.2
rosette lesions (74 DAS)	hsic-5000	enet	4	0	testScore.PC	0.353553
rosette lesions (74 DAS)	hsic-5000	enet	4	1	testScore.PC	-0.0620174
rosette lesions (74 DAS)	hsic-5000	enet	4	2	testScore.PC	-0.87831
rosette lesions (74 DAS)	hsic-5000	enet	4	3	testScore.PC	0.2
rosette lesions (74 DAS)	hsic-5000	enet	4	4	testScore.PC	-1
rosette lesions (74 DAS)	hsic-5000	enet	4	5	testScore.PC	0.447214
rosette lesions (74 DAS)	hsic-5000	enet	4	6	testScore.PC	-0.131306
rosette lesions (74 DAS)	hsic-5000	enet	4	7	testScore.PC	-0.185695
rosette lesions (74 DAS)	hsic-5000	enet	4	8	testScore.PC	0.408248
rosette lesions (74 DAS)	hsic-5000	enet	4	9	testScore.PC	0.447214
rosette lesions (74 DAS)	hsic-5000	enet	5	0	testScore.PC	-0.108465
rosette lesions (74 DAS)	hsic-5000	enet	5	1	testScore.PC	0.62361
rosette lesions (74 DAS)	hsic-5000	enet	5	2	testScore.PC	-0.185695
rosette lesions (74 DAS)	hsic-5000	enet	5	3	testScore.PC	0
rosette lesions (74 DAS)	hsic-5000	enet	5	4	testScore.PC	-0.316228
rosette lesions (74 DAS)	hsic-5000	enet	5	5	testScore.PC	0
rosette lesions (74 DAS)	hsic-5000	enet	5	6	testScore.PC	-0.185695
rosette lesions (74 DAS)	hsic-5000	enet	5	7	testScore.PC	-0.862069
rosette lesions (74 DAS)	hsic-5000	enet	5	8	testScore.PC	0.447214
rosette lesions (74 DAS)	hsic-5000	enet	5	9	testScore.PC	0.131306
rosette lesions (74 DAS)	hsic-5000	enet	6	0	testScore.PC	0
rosette lesions (74 DAS)	hsic-5000	enet	6	1	testScore.PC	0.471405
rosette lesions (74 DAS)	hsic-5000	enet	6	2	testScore.PC	0
rosette lesions (74 DAS)	hsic-5000	enet	6	3	testScore.PC	0
rosette lesions (74 DAS)	hsic-5000	enet	6	4	testScore.PC	-0.29277
rosette lesions (74 DAS)	hsic-5000	enet	6	5	testScore.PC	-0.632456
rosette lesions (74 DAS)	hsic-5000	enet	6	6	testScore.PC	0.218218
rosette lesions (74 DAS)	hsic-5000	enet	6	7	testScore.PC	0
rosette lesions (74 DAS)	hsic-5000	enet	6	8	testScore.PC	0.656532
rosette lesions (74 DAS)	hsic-5000	enet	6	9	testScore.PC	0.0344828
rosette lesions (74 DAS)	hsic-5000	enet	7	0	testScore.PC	0
rosette lesions (74 DAS)	hsic-5000	enet	7	1	testScore.PC	0.416667
rosette lesions (74 DAS)	hsic-5000	enet	7	2	testScore.PC	0
rosette lesions (74 DAS)	hsic-5000	enet	7	3	testScore.PC	0.5
rosette lesions (74 DAS)	hsic-5000	enet	7	4	testScore.PC	0
rosette lesions (74 DAS)	hsic-5000	enet	7	5	testScore.PC	0.131306
rosette lesions (74 DAS)	hsic-5000	enet	7	6	testScore.PC	0.4
rosette lesions (74 DAS)	hsic-5000	enet	7	7	testScore.PC	-0.5
rosette lesions (74 DAS)	hsic-5000	enet	7	8	testScore.PC	-0.131306
rosette lesions (74 DAS)	hsic-5000	enet	7	9	testScore.PC	-0.333333
rosette lesions (74 DAS)	hsic-5000	enet	8	0	testScore.PC	0.416667
rosette lesions (74 DAS)	hsic-5000	enet	8	1	testScore.PC	0.62361
rosette lesions (74 DAS)	hsic-5000	enet	8	2	testScore.PC	0.131306
rosette lesions (74 DAS)	hsic-5000	enet	8	3	testScore.PC	-0.557086
rosette lesions (74 DAS)	hsic-5000	enet	8	4	testScore.PC	0
rosette lesions (74 DAS)	hsic-5000	enet	8	5	testScore.PC	-0.415227
rosette lesions (74 DAS)	hsic-5000	enet	8	6	testScore.PC	-0.29277
rosette lesions (74 DAS)	hsic-5000	enet	8	7	testScore.PC	0.46291
rosette lesions (74 DAS)	hsic-5000	enet	8	8	testScore.PC	-0.185695
rosette lesions (74 DAS)	hsic-5000	enet	8	9	testScore.PC	0.333333
rosette lesions (74 DAS)	hsic-5000	rf	0	0	testScore.PC	0.488094
rosette lesions (74 DAS)	hsic-5000	rf	0	1	testScore.PC	-0.0912871
rosette lesions (74 DAS)	hsic-5000	rf	0	2	testScore.PC	-0.919145
rosette lesions (74 DAS)	hsic-5000	rf	0	3	testScore.PC	-0.707107
rosette lesions (74 DAS)	hsic-5000	rf	0	4	testScore.PC	-0.131306
rosette lesions (74 DAS)	hsic-5000	rf	0	5	testScore.PC	-0.928477
rosette lesions (74 DAS)	hsic-5000	rf	0	6	testScore.PC	0
rosette lesions (74 DAS)	hsic-5000	rf	0	7	testScore.PC	0
rosette lesions (74 DAS)	hsic-5000	rf	0	8	testScore.PC	0.185695
rosette lesions (74 DAS)	hsic-5000	rf	0	9	testScore.PC	0.447214
rosette lesions (74 DAS)	hsic-5000	rf	1	0	testScore.PC	-0.153897
rosette lesions (74 DAS)	hsic-5000	rf	1	1	testScore.PC	0.730297
rosette lesions (74 DAS)	hsic-5000	rf	1	2	testScore.PC	0.415227
rosette lesions (74 DAS)	hsic-5000	rf	1	3	testScore.PC	-0.656532
rosette lesions (74 DAS)	hsic-5000	rf	1	4	testScore.PC	-0.262613
rosette lesions (74 DAS)	hsic-5000	rf	1	5	testScore.PC	-0.25
rosette lesions (74 DAS)	hsic-5000	rf	1	6	testScore.PC	0
rosette lesions (74 DAS)	hsic-5000	rf	1	7	testScore.PC	0.29277
rosette lesions (74 DAS)	hsic-5000	rf	1	8	testScore.PC	0
rosette lesions (74 DAS)	hsic-5000	rf	1	9	testScore.PC	-0.790569
rosette lesions (74 DAS)	hsic-5000	rf	2	0	testScore.PC	0.0912871
rosette lesions (74 DAS)	hsic-5000	rf	2	1	testScore.PC	0.258199
rosette lesions (74 DAS)	hsic-5000	rf	2	2	testScore.PC	0.415227
rosette lesions (74 DAS)	hsic-5000	rf	2	3	testScore.PC	-0.92582
rosette lesions (74 DAS)	hsic-5000	rf	2	4	testScore.PC	0
rosette lesions (74 DAS)	hsic-5000	rf	2	5	testScore.PC	-0.447214
rosette lesions (74 DAS)	hsic-5000	rf	2	6	testScore.PC	-0.632456
rosette lesions (74 DAS)	hsic-5000	rf	2	7	testScore.PC	0.185695
rosette lesions (74 DAS)	hsic-5000	rf	2	8	testScore.PC	-0.131306
rosette lesions (74 DAS)	hsic-5000	rf	2	9	testScore.PC	-0.185695
rosette lesions (74 DAS)	hsic-5000	rf	3	0	testScore.PC	-0.166667
rosette lesions (74 DAS)	hsic-5000	rf	3	1	testScore.PC	-0.166667
rosette lesions (74 DAS)	hsic-5000	rf	3	2	testScore.PC	-0.46291
rosette lesions (74 DAS)	hsic-5000	rf	3	3	testScore.PC	-0.447214
rosette lesions (74 DAS)	hsic-5000	rf	3	4	testScore.PC	-0.707107
rosette lesions (74 DAS)	hsic-5000	rf	3	5	testScore.PC	0.5
rosette lesions (74 DAS)	hsic-5000	rf	3	6	testScore.PC	0
rosette lesions (74 DAS)	hsic-5000	rf	3	7	testScore.PC	1
rosette lesions (74 DAS)	hsic-5000	rf	3	8	testScore.PC	0.185695
rosette lesions (74 DAS)	hsic-5000	rf	3	9	testScore.PC	0.2
rosette lesions (74 DAS)	hsic-5000	rf	4	0	testScore.PC	0.258199
rosette lesions (74 DAS)	hsic-5000	rf	4	1	testScore.PC	0.113228
rosette lesions (74 DAS)	hsic-5000	rf	4	2	testScore.PC	-0.87831
rosette lesions (74 DAS)	hsic-5000	rf	4	3	testScore.PC	0.2
rosette lesions (74 DAS)	hsic-5000	rf	4	4	testScore.PC	-0.632456
rosette lesions (74 DAS)	hsic-5000	rf	4	5	testScore.PC	0.447214
rosette lesions (74 DAS)	hsic-5000	rf	4	6	testScore.PC	-0.185695
rosette lesions (74 DAS)	hsic-5000	rf	4	7	testScore.PC	-0.185695
rosette lesions (74 DAS)	hsic-5000	rf	4	8	testScore.PC	0.408248
rosette lesions (74 DAS)	hsic-5000	rf	4	9	testScore.PC	0.316228
rosette lesions (74 DAS)	hsic-5000	rf	5	0	testScore.PC	-0.148522
rosette lesions (74 DAS)	hsic-5000	rf	5	1	testScore.PC	-0.311805
rosette lesions (74 DAS)	hsic-5000	rf	5	2	testScore.PC	-0.333333
rosette lesions (74 DAS)	hsic-5000	rf	5	3	testScore.PC	0.5
rosette lesions (74 DAS)	hsic-5000	rf	5	4	testScore.PC	-0.5
rosette lesions (74 DAS)	hsic-5000	rf	5	5	testScore.PC	0
rosette lesions (74 DAS)	hsic-5000	rf	5	6	testScore.PC	0.581318
rosette lesions (74 DAS)	hsic-5000	rf	5	7	testScore.PC	-0.525226
rosette lesions (74 DAS)	hsic-5000	rf	5	8	testScore.PC	0.447214
rosette lesions (74 DAS)	hsic-5000	rf	5	9	testScore.PC	0.581318
rosette lesions (74 DAS)	hsic-5000	rf	6	0	testScore.PC	-0.311805
rosette lesions (74 DAS)	hsic-5000	rf	6	1	testScore.PC	0.166667
rosette lesions (74 DAS)	hsic-5000	rf	6	2	testScore.PC	0.447214
rosette lesions (74 DAS)	hsic-5000	rf	6	3	testScore.PC	0
rosette lesions (74 DAS)	hsic-5000	rf	6	4	testScore.PC	-0.46291
rosette lesions (74 DAS)	hsic-5000	rf	6	5	testScore.PC	-0.632456
rosette lesions (74 DAS)	hsic-5000	rf	6	6	testScore.PC	0.218218
rosette lesions (74 DAS)	hsic-5000	rf	6	7	testScore.PC	0
rosette lesions (74 DAS)	hsic-5000	rf	6	8	testScore.PC	0.656532
rosette lesions (74 DAS)	hsic-5000	rf	6	9	testScore.PC	-0.581318
rosette lesions (74 DAS)	hsic-5000	rf	7	0	testScore.PC	-0.341565
rosette lesions (74 DAS)	hsic-5000	rf	7	1	testScore.PC	0.416667
rosette lesions (74 DAS)	hsic-5000	rf	7	2	testScore.PC	-0.447214
rosette lesions (74 DAS)	hsic-5000	rf	7	3	testScore.PC	0.25
rosette lesions (74 DAS)	hsic-5000	rf	7	4	testScore.PC	0
rosette lesions (74 DAS)	hsic-5000	rf	7	5	testScore.PC	-0.185695
rosette lesions (74 DAS)	hsic-5000	rf	7	6	testScore.PC	0.4
rosette lesions (74 DAS)	hsic-5000	rf	7	7	testScore.PC	-0.25
rosette lesions (74 DAS)	hsic-5000	rf	7	8	testScore.PC	-0.185695
rosette lesions (74 DAS)	hsic-5000	rf	7	9	testScore.PC	-0.333333
rosette lesions (74 DAS)	hsic-5000	rf	8	0	testScore.PC	-0.0912871
rosette lesions (74 DAS)	hsic-5000	rf	8	1	testScore.PC	0.311805
rosette lesions (74 DAS)	hsic-5000	rf	8	2	testScore.PC	-0.185695
rosette lesions (74 DAS)	hsic-5000	rf	8	3	testScore.PC	-0.557086
rosette lesions (74 DAS)	hsic-5000	rf	8	4	testScore.PC	0.25
rosette lesions (74 DAS)	hsic-5000	rf	8	5	testScore.PC	-0.656532
rosette lesions (74 DAS)	hsic-5000	rf	8	6	testScore.PC	0.46291
rosette lesions (74 DAS)	hsic-5000	rf	8	7	testScore.PC	0.654654
rosette lesions (74 DAS)	hsic-5000	rf	8	8	testScore.PC	0.415227
rosette lesions (74 DAS)	hsic-5000	rf	8	9	testScore.PC	-0.447214
rosette lesions (74 DAS)	median	enet	0	0	testScore.PC	0.650791
rosette lesions (74 DAS)	median	enet	0	1	testScore.PC	0
rosette lesions (74 DAS)	median	enet	0	2	testScore.PC	0.415227
rosette lesions (74 DAS)	median	enet	0	3	testScore.PC	0
rosette lesions (74 DAS)	median	enet	0	4	testScore.PC	-0.131306
rosette lesions (74 DAS)	median	enet	0	5	testScore.PC	-0.0830455
rosette lesions (74 DAS)	median	enet	0	6	testScore.PC	0
rosette lesions (74 DAS)	median	enet	0	7	testScore.PC	0
rosette lesions (74 DAS)	median	enet	0	8	testScore.PC	0.656532
rosette lesions (74 DAS)	median	enet	0	9	testScore.PC	0
rosette lesions (74 DAS)	median	enet	1	0	testScore.PC	0
rosette lesions (74 DAS)	median	enet	1	1	testScore.PC	0.730297
rosette lesions (74 DAS)	median	enet	1	2	testScore.PC	0
rosette lesions (74 DAS)	median	enet	1	3	testScore.PC	0
rosette lesions (74 DAS)	median	enet	1	4	testScore.PC	0
rosette lesions (74 DAS)	median	enet	1	5	testScore.PC	0
rosette lesions (74 DAS)	median	enet	1	6	testScore.PC	0
rosette lesions (74 DAS)	median	enet	1	7	testScore.PC	0
rosette lesions (74 DAS)	median	enet	1	8	testScore.PC	-0.25
rosette lesions (74 DAS)	median	enet	1	9	testScore.PC	-0.447214
rosette lesions (74 DAS)	median	enet	2	0	testScore.PC	-0.0912871
rosette lesions (74 DAS)	median	enet	2	1	testScore.PC	0
rosette lesions (74 DAS)	median	enet	2	2	testScore.PC	0
rosette lesions (74 DAS)	median	enet	2	3	testScore.PC	-0.46291
rosette lesions (74 DAS)	median	enet	2	4	testScore.PC	0
rosette lesions (74 DAS)	median	enet	2	5	testScore.PC	-0.707107
rosette lesions (74 DAS)	median	enet	2	6	testScore.PC	-1
rosette lesions (74 DAS)	median	enet	2	7	testScore.PC	0.185695
rosette lesions (74 DAS)	median	enet	2	8	testScore.PC	0
rosette lesions (74 DAS)	median	enet	2	9	testScore.PC	0
rosette lesions (74 DAS)	median	enet	3	0	testScore.PC	-0.0912871
rosette lesions (74 DAS)	median	enet	3	1	testScore.PC	-0.166667
rosette lesions (74 DAS)	median	enet	3	2	testScore.PC	-0.218218
rosette lesions (74 DAS)	median	enet	3	3	testScore.PC	0
rosette lesions (74 DAS)	median	enet	3	4	testScore.PC	-1
rosette lesions (74 DAS)	median	enet	3	5	testScore.PC	0
rosette lesions (74 DAS)	median	enet	3	6	testScore.PC	-0.632456
rosette lesions (74 DAS)	median	enet	3	7	testScore.PC	0
rosette lesions (74 DAS)	median	enet	3	8	testScore.PC	-0.919145
rosette lesions (74 DAS)	median	enet	3	9	testScore.PC	0.2
rosette lesions (74 DAS)	median	enet	4	0	testScore.PC	0
rosette lesions (74 DAS)	median	enet	4	1	testScore.PC	-0.679366
rosette lesions (74 DAS)	median	enet	4	2	testScore.PC	-0.218218
rosette lesions (74 DAS)	median	enet	4	3	testScore.PC	0
rosette lesions (74 DAS)	median	enet	4	4	testScore.PC	0.316228
rosette lesions (74 DAS)	median	enet	4	5	testScore.PC	0
rosette lesions (74 DAS)	median	enet	4	6	testScore.PC	-0.131306
rosette lesions (74 DAS)	median	enet	4	7	testScore.PC	-0.656532
rosette lesions (74 DAS)	median	enet	4	8	testScore.PC	0
rosette lesions (74 DAS)	median	enet	4	9	testScore.PC	0
rosette lesions (74 DAS)	median	enet	5	0	testScore.PC	-0.148522
rosette lesions (74 DAS)	median	enet	5	1	testScore.PC	0
rosette lesions (74 DAS)	median	enet	5	2	testScore.PC	-0.447214
rosette lesions (74 DAS)	median	enet	5	3	testScore.PC	-0.25
rosette lesions (74 DAS)	median	enet	5	4	testScore.PC	0
rosette lesions (74 DAS)	median	enet	5	5	testScore.PC	0
rosette lesions (74 DAS)	median	enet	5	6	testScore.PC	-0.525226
rosette lesions (74 DAS)	median	enet	5	7	testScore.PC	0
rosette lesions (74 DAS)	median	enet	5	8	testScore.PC	0.2
rosette lesions (74 DAS)	median	enet	5	9	testScore.PC	0
rosette lesions (74 DAS)	median	enet	6	0	testScore.PC	0
rosette lesions (74 DAS)	median	enet	6	1	testScore.PC	0
rosette lesions (74 DAS)	median	enet	6	2	testScore.PC	0.447214
rosette lesions (74 DAS)	median	enet	6	3	testScore.PC	0
rosette lesions (74 DAS)	median	enet	6	4	testScore.PC	0
rosette lesions (74 DAS)	median	enet	6	5	testScore.PC	0.316228
rosette lesions (74 DAS)	median	enet	6	6	testScore.PC	0
rosette lesions (74 DAS)	median	enet	6	7	testScore.PC	0
rosette lesions (74 DAS)	median	enet	6	8	testScore.PC	0
rosette lesions (74 DAS)	median	enet	6	9	testScore.PC	-0.581318
rosette lesions (74 DAS)	median	enet	7	0	testScore.PC	0
rosette lesions (74 DAS)	median	enet	7	1	testScore.PC	-0.730297
rosette lesions (74 DAS)	median	enet	7	2	testScore.PC	0
rosette lesions (74 DAS)	median	enet	7	3	testScore.PC	0.707107
rosette lesions (74 DAS)	median	enet	7	4	testScore.PC	0
rosette lesions (74 DAS)	median	enet	7	5	testScore.PC	0.131306
rosette lesions (74 DAS)	median	enet	7	6	testScore.PC	0.4
rosette lesions (74 DAS)	median	enet	7	7	testScore.PC	-0.5
rosette lesions (74 DAS)	median	enet	7	8	testScore.PC	-0.581318
rosette lesions (74 DAS)	median	enet	7	9	testScore.PC	0
rosette lesions (74 DAS)	median	enet	8	0	testScore.PC	0.166667
rosette lesions (74 DAS)	median	enet	8	1	testScore.PC	0.311805
rosette lesions (74 DAS)	median	enet	8	2	testScore.PC	-0.919145
rosette lesions (74 DAS)	median	enet	8	3	testScore.PC	0.185695
rosette lesions (74 DAS)	median	enet	8	4	testScore.PC	0
rosette lesions (74 DAS)	median	enet	8	5	testScore.PC	-0.185695
rosette lesions (74 DAS)	median	enet	8	6	testScore.PC	0
rosette lesions (74 DAS)	median	enet	8	7	testScore.PC	0
rosette lesions (74 DAS)	median	enet	8	8	testScore.PC	0.415227
rosette lesions (74 DAS)	median	enet	8	9	testScore.PC	0
rosette lesions (74 DAS)	median	rf	0	0	testScore.PC	0.488094
rosette lesions (74 DAS)	median	rf	0	1	testScore.PC	0.0912871
rosette lesions (74 DAS)	median	rf	0	2	testScore.PC	-0.131306
rosette lesions (74 DAS)	median	rf	0	3	testScore.PC	-0.25
rosette lesions (74 DAS)	median	rf	0	4	testScore.PC	0.185695
rosette lesions (74 DAS)	median	rf	0	5	testScore.PC	-0.0830455
rosette lesions (74 DAS)	median	rf	0	6	testScore.PC	0
rosette lesions (74 DAS)	median	rf	0	7	testScore.PC	0
rosette lesions (74 DAS)	median	rf	0	8	testScore.PC	0.656532
rosette lesions (74 DAS)	median	rf	0	9	testScore.PC	0.2
rosette lesions (74 DAS)	median	rf	1	0	testScore.PC	0.702439
rosette lesions (74 DAS)	median	rf	1	1	testScore.PC	0.4
rosette lesions (74 DAS)	median	rf	1	2	testScore.PC	0.415227
rosette lesions (74 DAS)	median	rf	1	3	testScore.PC	0.131306
rosette lesions (74 DAS)	median	rf	1	4	testScore.PC	-0.557086
rosette lesions (74 DAS)	median	rf	1	5	testScore.PC	-0.632456
rosette lesions (74 DAS)	median	rf	1	6	testScore.PC	0
rosette lesions (74 DAS)	median	rf	1	7	testScore.PC	0
rosette lesions (74 DAS)	median	rf	1	8	testScore.PC	-0.25
rosette lesions (74 DAS)	median	rf	1	9	testScore.PC	0.158114
rosette lesions (74 DAS)	median	rf	2	0	testScore.PC	0.0912871
rosette lesions (74 DAS)	median	rf	2	1	testScore.PC	0.166667
rosette lesions (74 DAS)	median	rf	2	2	testScore.PC	0.415227
rosette lesions (74 DAS)	median	rf	2	3	testScore.PC	-0.654654
rosette lesions (74 DAS)	median	rf	2	4	testScore.PC	0.654654
rosette lesions (74 DAS)	median	rf	2	5	testScore.PC	-0.707107
rosette lesions (74 DAS)	median	rf	2	6	testScore.PC	-0.632456
rosette lesions (74 DAS)	median	rf	2	7	testScore.PC	0.131306
rosette lesions (74 DAS)	median	rf	2	8	testScore.PC	-0.131306
rosette lesions (74 DAS)	median	rf	2	9	testScore.PC	0.557086
rosette lesions (74 DAS)	median	rf	3	0	testScore.PC	-0.166667
rosette lesions (74 DAS)	median	rf	3	1	testScore.PC	-0.166667
rosette lesions (74 DAS)	median	rf	3	2	testScore.PC	-0.218218
rosette lesions (74 DAS)	median	rf	3	3	testScore.PC	0.707107
rosette lesions (74 DAS)	median	rf	3	4	testScore.PC	-0.707107
rosette lesions (74 DAS)	median	rf	3	5	testScore.PC	-0.5
rosette lesions (74 DAS)	median	rf	3	6	testScore.PC	0
rosette lesions (74 DAS)	median	rf	3	7	testScore.PC	0.5
rosette lesions (74 DAS)	median	rf	3	8	testScore.PC	-0.131306
rosette lesions (74 DAS)	median	rf	3	9	testScore.PC	0.2
rosette lesions (74 DAS)	median	rf	4	0	testScore.PC	0.166667
rosette lesions (74 DAS)	median	rf	4	1	testScore.PC	-0.372104
rosette lesions (74 DAS)	median	rf	4	2	testScore.PC	-0.46291
rosette lesions (74 DAS)	median	rf	4	3	testScore.PC	0
rosette lesions (74 DAS)	median	rf	4	4	testScore.PC	0.316228
rosette lesions (74 DAS)	median	rf	4	5	testScore.PC	0
rosette lesions (74 DAS)	median	rf	4	6	testScore.PC	0.656532
rosette lesions (74 DAS)	median	rf	4	7	testScore.PC	0.581318
rosette lesions (74 DAS)	median	rf	4	8	testScore.PC	0
rosette lesions (74 DAS)	median	rf	4	9	testScore.PC	0.2
rosette lesions (74 DAS)	median	rf	5	0	testScore.PC	-0.19803
rosette lesions (74 DAS)	median	rf	5	1	testScore.PC	0.311805
rosette lesions (74 DAS)	median	rf	5	2	testScore.PC	0
rosette lesions (74 DAS)	median	rf	5	3	testScore.PC	0.5
rosette lesions (74 DAS)	median	rf	5	4	testScore.PC	-0.316228
rosette lesions (74 DAS)	median	rf	5	5	testScore.PC	0.415227
rosette lesions (74 DAS)	median	rf	5	6	testScore.PC	0.581318
rosette lesions (74 DAS)	median	rf	5	7	testScore.PC	-0.525226
rosette lesions (74 DAS)	median	rf	5	8	testScore.PC	0.447214
rosette lesions (74 DAS)	median	rf	5	9	testScore.PC	0.185695
rosette lesions (74 DAS)	median	rf	6	0	testScore.PC	0
rosette lesions (74 DAS)	median	rf	6	1	testScore.PC	0.166667
rosette lesions (74 DAS)	median	rf	6	2	testScore.PC	0.447214
rosette lesions (74 DAS)	median	rf	6	3	testScore.PC	-0.816497
rosette lesions (74 DAS)	median	rf	6	4	testScore.PC	-0.29277
rosette lesions (74 DAS)	median	rf	6	5	testScore.PC	0.316228
rosette lesions (74 DAS)	median	rf	6	6	testScore.PC	0.46291
rosette lesions (74 DAS)	median	rf	6	7	testScore.PC	0
rosette lesions (74 DAS)	median	rf	6	8	testScore.PC	0.415227
rosette lesions (74 DAS)	median	rf	6	9	testScore.PC	0.185695
rosette lesions (74 DAS)	median	rf	7	0	testScore.PC	0
rosette lesions (74 DAS)	median	rf	7	1	testScore.PC	0
rosette lesions (74 DAS)	median	rf	7	2	testScore.PC	-0.333333
rosette lesions (74 DAS)	median	rf	7	3	testScore.PC	0.25
rosette lesions (74 DAS)	median	rf	7	4	testScore.PC	-0.25
rosette lesions (74 DAS)	median	rf	7	5	testScore.PC	0.131306
rosette lesions (74 DAS)	median	rf	7	6	testScore.PC	0.158114
rosette lesions (74 DAS)	median	rf	7	7	testScore.PC	-0.25
rosette lesions (74 DAS)	median	rf	7	8	testScore.PC	0.262613
rosette lesions (74 DAS)	median	rf	7	9	testScore.PC	0
rosette lesions (74 DAS)	median	rf	8	0	testScore.PC	0.0912871
rosette lesions (74 DAS)	median	rf	8	1	testScore.PC	0.68313
rosette lesions (74 DAS)	median	rf	8	2	testScore.PC	-0.928477
rosette lesions (74 DAS)	median	rf	8	3	testScore.PC	-0.557086
rosette lesions (74 DAS)	median	rf	8	4	testScore.PC	0
rosette lesions (74 DAS)	median	rf	8	5	testScore.PC	-0.185695
rosette lesions (74 DAS)	median	rf	8	6	testScore.PC	0.46291
rosette lesions (74 DAS)	median	rf	8	7	testScore.PC	0.654654
rosette lesions (74 DAS)	median	rf	8	8	testScore.PC	0.415227
rosette lesions (74 DAS)	median	rf	8	9	testScore.PC	0
rosette lesions (74 DAS)	spearman	enet	0	0	testScore.PC	0.271163
rosette lesions (74 DAS)	spearman	enet	0	1	testScore.PC	0.4
rosette lesions (74 DAS)	spearman	enet	0	2	testScore.PC	0
rosette lesions (74 DAS)	spearman	enet	0	3	testScore.PC	0
rosette lesions (74 DAS)	spearman	enet	0	4	testScore.PC	0.185695
rosette lesions (74 DAS)	spearman	enet	0	5	testScore.PC	-0.0830455
rosette lesions (74 DAS)	spearman	enet	0	6	testScore.PC	0
rosette lesions (74 DAS)	spearman	enet	0	7	testScore.PC	0
rosette lesions (74 DAS)	spearman	enet	0	8	testScore.PC	0.185695
rosette lesions (74 DAS)	spearman	enet	0	9	testScore.PC	0.581318
rosette lesions (74 DAS)	spearman	enet	1	0	testScore.PC	-0.374634
rosette lesions (74 DAS)	spearman	enet	1	1	testScore.PC	0.4
rosette lesions (74 DAS)	spearman	enet	1	2	testScore.PC	0.557086
rosette lesions (74 DAS)	spearman	enet	1	3	testScore.PC	-0.415227
rosette lesions (74 DAS)	spearman	enet	1	4	testScore.PC	0.225189
rosette lesions (74 DAS)	spearman	enet	1	5	testScore.PC	0
rosette lesions (74 DAS)	spearman	enet	1	6	testScore.PC	0
rosette lesions (74 DAS)	spearman	enet	1	7	testScore.PC	0.29277
rosette lesions (74 DAS)	spearman	enet	1	8	testScore.PC	-0.25
rosette lesions (74 DAS)	spearman	enet	1	9	testScore.PC	-0.316228
rosette lesions (74 DAS)	spearman	enet	2	0	testScore.PC	0.0912871
rosette lesions (74 DAS)	spearman	enet	2	1	testScore.PC	-0.440959
rosette lesions (74 DAS)	spearman	enet	2	2	testScore.PC	0.364698
rosette lesions (74 DAS)	spearman	enet	2	3	testScore.PC	-0.654654
rosette lesions (74 DAS)	spearman	enet	2	4	testScore.PC	0.850963
rosette lesions (74 DAS)	spearman	enet	2	5	testScore.PC	-0.707107
rosette lesions (74 DAS)	spearman	enet	2	6	testScore.PC	-0.759257
rosette lesions (74 DAS)	spearman	enet	2	7	testScore.PC	0.525226
rosette lesions (74 DAS)	spearman	enet	2	8	testScore.PC	-0.581318
rosette lesions (74 DAS)	spearman	enet	2	9	testScore.PC	0.664364
rosette lesions (74 DAS)	spearman	enet	3	0	testScore.PC	-0.166667
rosette lesions (74 DAS)	spearman	enet	3	1	testScore.PC	-0.166667
rosette lesions (74 DAS)	spearman	enet	3	2	testScore.PC	0.121566
rosette lesions (74 DAS)	spearman	enet	3	3	testScore.PC	0.333333
rosette lesions (74 DAS)	spearman	enet	3	4	testScore.PC	-0.866025
rosette lesions (74 DAS)	spearman	enet	3	5	testScore.PC	0.342997
rosette lesions (74 DAS)	spearman	enet	3	6	testScore.PC	0
rosette lesions (74 DAS)	spearman	enet	3	7	testScore.PC	-0.316228
rosette lesions (74 DAS)	spearman	enet	3	8	testScore.PC	0.185695
rosette lesions (74 DAS)	spearman	enet	3	9	testScore.PC	0.2
rosette lesions (74 DAS)	spearman	enet	4	0	testScore.PC	0.471405
rosette lesions (74 DAS)	spearman	enet	4	1	testScore.PC	-0.21183
rosette lesions (74 DAS)	spearman	enet	4	2	testScore.PC	0
rosette lesions (74 DAS)	spearman	enet	4	3	testScore.PC	-0.108465
rosette lesions (74 DAS)	spearman	enet	4	4	testScore.PC	0.316228
rosette lesions (74 DAS)	spearman	enet	4	5	testScore.PC	0.447214
rosette lesions (74 DAS)	spearman	enet	4	6	testScore.PC	0.121566
rosette lesions (74 DAS)	spearman	enet	4	7	testScore.PC	-0.185695
rosette lesions (74 DAS)	spearman	enet	4	8	testScore.PC	0.408248
rosette lesions (74 DAS)	spearman	enet	4	9	testScore.PC	0.415227
rosette lesions (74 DAS)	spearman	enet	5	0	testScore.PC	-0.370479
rosette lesions (74 DAS)	spearman	enet	5	1	testScore.PC	0
rosette lesions (74 DAS)	spearman	enet	5	2	testScore.PC	0.333333
rosette lesions (74 DAS)	spearman	enet	5	3	testScore.PC	-0.316228
rosette lesions (74 DAS)	spearman	enet	5	4	testScore.PC	-0.131306
rosette lesions (74 DAS)	spearman	enet	5	5	testScore.PC	0
rosette lesions (74 DAS)	spearman	enet	5	6	testScore.PC	0.0344828
rosette lesions (74 DAS)	spearman	enet	5	7	testScore.PC	-0.227429
rosette lesions (74 DAS)	spearman	enet	5	8	testScore.PC	0.447214
rosette lesions (74 DAS)	spearman	enet	5	9	testScore.PC	-0.121566
rosette lesions (74 DAS)	spearman	enet	6	0	testScore.PC	0.370479
rosette lesions (74 DAS)	spearman	enet	6	1	testScore.PC	0.331133
rosette lesions (74 DAS)	spearman	enet	6	2	testScore.PC	0.654654
rosette lesions (74 DAS)	spearman	enet	6	3	testScore.PC	-0.433013
rosette lesions (74 DAS)	spearman	enet	6	4	testScore.PC	-0.428571
rosette lesions (74 DAS)	spearman	enet	6	5	testScore.PC	-0.316228
rosette lesions (74 DAS)	spearman	enet	6	6	testScore.PC	0.218218
rosette lesions (74 DAS)	spearman	enet	6	7	testScore.PC	0
rosette lesions (74 DAS)	spearman	enet	6	8	testScore.PC	0.656532
rosette lesions (74 DAS)	spearman	enet	6	9	testScore.PC	0.0830455
rosette lesions (74 DAS)	spearman	enet	7	0	testScore.PC	-0.175219
rosette lesions (74 DAS)	spearman	enet	7	1	testScore.PC	-0.113228
rosette lesions (74 DAS)	spearman	enet	7	2	testScore.PC	0
rosette lesions (74 DAS)	spearman	enet	7	3	testScore.PC	0.5
rosette lesions (74 DAS)	spearman	enet	7	4	testScore.PC	-0.656532
rosette lesions (74 DAS)	spearman	enet	7	5	testScore.PC	-0.0344828
rosette lesions (74 DAS)	spearman	enet	7	6	testScore.PC	0.4
rosette lesions (74 DAS)	spearman	enet	7	7	testScore.PC	-0.316228
rosette lesions (74 DAS)	spearman	enet	7	8	testScore.PC	0.121566
rosette lesions (74 DAS)	spearman	enet	7	9	testScore.PC	-0.218218
rosette lesions (74 DAS)	spearman	enet	8	0	testScore.PC	0.416667
rosette lesions (74 DAS)	spearman	enet	8	1	testScore.PC	-0.175219
rosette lesions (74 DAS)	spearman	enet	8	2	testScore.PC	-0.557086
rosette lesions (74 DAS)	spearman	enet	8	3	testScore.PC	-0.262613
rosette lesions (74 DAS)	spearman	enet	8	4	testScore.PC	-0.342997
rosette lesions (74 DAS)	spearman	enet	8	5	testScore.PC	-0.607831
rosette lesions (74 DAS)	spearman	enet	8	6	testScore.PC	0.29277
rosette lesions (74 DAS)	spearman	enet	8	7	testScore.PC	0.29277
rosette lesions (74 DAS)	spearman	enet	8	8	testScore.PC	0.415227
rosette lesions (74 DAS)	spearman	enet	8	9	testScore.PC	0
rosette lesions (74 DAS)	spearman	rf	0	0	testScore.PC	0.271163
rosette lesions (74 DAS)	spearman	rf	0	1	testScore.PC	-0.0912871
rosette lesions (74 DAS)	spearman	rf	0	2	testScore.PC	-0.581318
rosette lesions (74 DAS)	spearman	rf	0	3	testScore.PC	0
rosette lesions (74 DAS)	spearman	rf	0	4	testScore.PC	0.185695
rosette lesions (74 DAS)	spearman	rf	0	5	testScore.PC	-0.0830455
rosette lesions (74 DAS)	spearman	rf	0	6	testScore.PC	0
rosette lesions (74 DAS)	spearman	rf	0	7	testScore.PC	0.333333
rosette lesions (74 DAS)	spearman	rf	0	8	testScore.PC	0.185695
rosette lesions (74 DAS)	spearman	rf	0	9	testScore.PC	0.316228
rosette lesions (74 DAS)	spearman	rf	1	0	testScore.PC	-0.331133
rosette lesions (74 DAS)	spearman	rf	1	1	testScore.PC	0.4
rosette lesions (74 DAS)	spearman	rf	1	2	testScore.PC	0.415227
rosette lesions (74 DAS)	spearman	rf	1	3	testScore.PC	-0.415227
rosette lesions (74 DAS)	spearman	rf	1	4	testScore.PC	0.131306
rosette lesions (74 DAS)	spearman	rf	1	5	testScore.PC	0
rosette lesions (74 DAS)	spearman	rf	1	6	testScore.PC	0
rosette lesions (74 DAS)	spearman	rf	1	7	testScore.PC	0.29277
rosette lesions (74 DAS)	spearman	rf	1	8	testScore.PC	-0.25
rosette lesions (74 DAS)	spearman	rf	1	9	testScore.PC	-0.316228
rosette lesions (74 DAS)	spearman	rf	2	0	testScore.PC	0.0912871
rosette lesions (74 DAS)	spearman	rf	2	1	testScore.PC	0.258199
rosette lesions (74 DAS)	spearman	rf	2	2	testScore.PC	0.262613
rosette lesions (74 DAS)	spearman	rf	2	3	testScore.PC	-0.654654
rosette lesions (74 DAS)	spearman	rf	2	4	testScore.PC	0.46291
rosette lesions (74 DAS)	spearman	rf	2	5	testScore.PC	-0.707107
rosette lesions (74 DAS)	spearman	rf	2	6	testScore.PC	-0.632456
rosette lesions (74 DAS)	spearman	rf	2	7	testScore.PC	0.525226
rosette lesions (74 DAS)	spearman	rf	2	8	testScore.PC	-0.131306
rosette lesions (74 DAS)	spearman	rf	2	9	testScore.PC	0.131306
rosette lesions (74 DAS)	spearman	rf	3	0	testScore.PC	-0.166667
rosette lesions (74 DAS)	spearman	rf	3	1	testScore.PC	-0.166667
rosette lesions (74 DAS)	spearman	rf	3	2	testScore.PC	-0.218218
rosette lesions (74 DAS)	spearman	rf	3	3	testScore.PC	0.333333
rosette lesions (74 DAS)	spearman	rf	3	4	testScore.PC	-0.707107
rosette lesions (74 DAS)	spearman	rf	3	5	testScore.PC	-0.25
rosette lesions (74 DAS)	spearman	rf	3	6	testScore.PC	-0.25
rosette lesions (74 DAS)	spearman	rf	3	7	testScore.PC	0.5
rosette lesions (74 DAS)	spearman	rf	3	8	testScore.PC	0.525226
rosette lesions (74 DAS)	spearman	rf	3	9	testScore.PC	0.2
rosette lesions (74 DAS)	spearman	rf	4	0	testScore.PC	-0.258199
rosette lesions (74 DAS)	spearman	rf	4	1	testScore.PC	-0.372104
rosette lesions (74 DAS)	spearman	rf	4	2	testScore.PC	-0.218218
rosette lesions (74 DAS)	spearman	rf	4	3	testScore.PC	0.2
rosette lesions (74 DAS)	spearman	rf	4	4	testScore.PC	0.316228
rosette lesions (74 DAS)	spearman	rf	4	5	testScore.PC	0
rosette lesions (74 DAS)	spearman	rf	4	6	testScore.PC	-0.185695
rosette lesions (74 DAS)	spearman	rf	4	7	testScore.PC	0.131306
rosette lesions (74 DAS)	spearman	rf	4	8	testScore.PC	0
rosette lesions (74 DAS)	spearman	rf	4	9	testScore.PC	0.316228
rosette lesions (74 DAS)	spearman	rf	5	0	testScore.PC	-0.19803
rosette lesions (74 DAS)	spearman	rf	5	1	testScore.PC	-0.440959
rosette lesions (74 DAS)	spearman	rf	5	2	testScore.PC	0.333333
rosette lesions (74 DAS)	spearman	rf	5	3	testScore.PC	0.707107
rosette lesions (74 DAS)	spearman	rf	5	4	testScore.PC	-0.707107
rosette lesions (74 DAS)	spearman	rf	5	5	testScore.PC	0
rosette lesions (74 DAS)	spearman	rf	5	6	testScore.PC	0.131306
rosette lesions (74 DAS)	spearman	rf	5	7	testScore.PC	-0.525226
rosette lesions (74 DAS)	spearman	rf	5	8	testScore.PC	0.447214
rosette lesions (74 DAS)	spearman	rf	5	9	testScore.PC	-0.415227
rosette lesions (74 DAS)	spearman	rf	6	0	testScore.PC	0.311805
rosette lesions (74 DAS)	spearman	rf	6	1	testScore.PC	0.166667
rosette lesions (74 DAS)	spearman	rf	6	2	testScore.PC	0.447214
rosette lesions (74 DAS)	spearman	rf	6	3	testScore.PC	-0.408248
rosette lesions (74 DAS)	spearman	rf	6	4	testScore.PC	-0.46291
rosette lesions (74 DAS)	spearman	rf	6	5	testScore.PC	-0.447214
rosette lesions (74 DAS)	spearman	rf	6	6	testScore.PC	0.218218
rosette lesions (74 DAS)	spearman	rf	6	7	testScore.PC	0
rosette lesions (74 DAS)	spearman	rf	6	8	testScore.PC	0.656532
rosette lesions (74 DAS)	spearman	rf	6	9	testScore.PC	-0.557086
rosette lesions (74 DAS)	spearman	rf	7	0	testScore.PC	0
rosette lesions (74 DAS)	spearman	rf	7	1	testScore.PC	-0.113228
rosette lesions (74 DAS)	spearman	rf	7	2	testScore.PC	0.333333
rosette lesions (74 DAS)	spearman	rf	7	3	testScore.PC	0.5
rosette lesions (74 DAS)	spearman	rf	7	4	testScore.PC	-0.25
rosette lesions (74 DAS)	spearman	rf	7	5	testScore.PC	0.131306
rosette lesions (74 DAS)	spearman	rf	7	6	testScore.PC	0.158114
rosette lesions (74 DAS)	spearman	rf	7	7	testScore.PC	0
rosette lesions (74 DAS)	spearman	rf	7	8	testScore.PC	0.415227
rosette lesions (74 DAS)	spearman	rf	7	9	testScore.PC	0.333333
rosette lesions (74 DAS)	spearman	rf	8	0	testScore.PC	0.166667
rosette lesions (74 DAS)	spearman	rf	8	1	testScore.PC	-0.311805
rosette lesions (74 DAS)	spearman	rf	8	2	testScore.PC	-0.928477
rosette lesions (74 DAS)	spearman	rf	8	3	testScore.PC	-0.557086
rosette lesions (74 DAS)	spearman	rf	8	4	testScore.PC	-0.25
rosette lesions (74 DAS)	spearman	rf	8	5	testScore.PC	-0.557086
rosette lesions (74 DAS)	spearman	rf	8	6	testScore.PC	0.92582
rosette lesions (74 DAS)	spearman	rf	8	7	testScore.PC	0.29277
rosette lesions (74 DAS)	spearman	rf	8	8	testScore.PC	0.415227
rosette lesions (74 DAS)	spearman	rf	8	9	testScore.PC	0
leaf 6 lesions (74 DAS)	hsic-5000	enet	0	0	testScore.Acc	0.142857
leaf 6 lesions (74 DAS)	hsic-5000	enet	0	1	testScore.Acc	0
leaf 6 lesions (74 DAS)	hsic-5000	enet	0	2	testScore.Acc	0
leaf 6 lesions (74 DAS)	hsic-5000	enet	0	3	testScore.Acc	0.166667
leaf 6 lesions (74 DAS)	hsic-5000	enet	0	4	testScore.Acc	0.166667
leaf 6 lesions (74 DAS)	hsic-5000	enet	0	5	testScore.Acc	0.333333
leaf 6 lesions (74 DAS)	hsic-5000	enet	0	6	testScore.Acc	0.166667
leaf 6 lesions (74 DAS)	hsic-5000	enet	0	7	testScore.Acc	0.5
leaf 6 lesions (74 DAS)	hsic-5000	enet	0	8	testScore.Acc	0.333333
leaf 6 lesions (74 DAS)	hsic-5000	enet	0	9	testScore.Acc	0
leaf 6 lesions (74 DAS)	hsic-5000	enet	1	0	testScore.Acc	0.428571
leaf 6 lesions (74 DAS)	hsic-5000	enet	1	1	testScore.Acc	0.285714
leaf 6 lesions (74 DAS)	hsic-5000	enet	1	2	testScore.Acc	0.166667
leaf 6 lesions (74 DAS)	hsic-5000	enet	1	3	testScore.Acc	0.333333
leaf 6 lesions (74 DAS)	hsic-5000	enet	1	4	testScore.Acc	0.166667
leaf 6 lesions (74 DAS)	hsic-5000	enet	1	5	testScore.Acc	0.166667
leaf 6 lesions (74 DAS)	hsic-5000	enet	1	6	testScore.Acc	0.333333
leaf 6 lesions (74 DAS)	hsic-5000	enet	1	7	testScore.Acc	0
leaf 6 lesions (74 DAS)	hsic-5000	enet	1	8	testScore.Acc	0.333333
leaf 6 lesions (74 DAS)	hsic-5000	enet	1	9	testScore.Acc	0.333333
leaf 6 lesions (74 DAS)	hsic-5000	enet	2	0	testScore.Acc	0.714286
leaf 6 lesions (74 DAS)	hsic-5000	enet	2	1	testScore.Acc	0
leaf 6 lesions (74 DAS)	hsic-5000	enet	2	2	testScore.Acc	0.166667
leaf 6 lesions (74 DAS)	hsic-5000	enet	2	3	testScore.Acc	0.166667
leaf 6 lesions (74 DAS)	hsic-5000	enet	2	4	testScore.Acc	0.333333
leaf 6 lesions (74 DAS)	hsic-5000	enet	2	5	testScore.Acc	0.166667
leaf 6 lesions (74 DAS)	hsic-5000	enet	2	6	testScore.Acc	0.333333
leaf 6 lesions (74 DAS)	hsic-5000	enet	2	7	testScore.Acc	0.166667
leaf 6 lesions (74 DAS)	hsic-5000	enet	2	8	testScore.Acc	0.166667
leaf 6 lesions (74 DAS)	hsic-5000	enet	2	9	testScore.Acc	0.333333
leaf 6 lesions (74 DAS)	hsic-5000	enet	3	0	testScore.Acc	0.142857
leaf 6 lesions (74 DAS)	hsic-5000	enet	3	1	testScore.Acc	0.142857
leaf 6 lesions (74 DAS)	hsic-5000	enet	3	2	testScore.Acc	0.333333
leaf 6 lesions (74 DAS)	hsic-5000	enet	3	3	testScore.Acc	0.333333
leaf 6 lesions (74 DAS)	hsic-5000	enet	3	4	testScore.Acc	0
leaf 6 lesions (74 DAS)	hsic-5000	enet	3	5	testScore.Acc	0.666667
leaf 6 lesions (74 DAS)	hsic-5000	enet	3	6	testScore.Acc	0.166667
leaf 6 lesions (74 DAS)	hsic-5000	enet	3	7	testScore.Acc	0.333333
leaf 6 lesions (74 DAS)	hsic-5000	enet	3	8	testScore.Acc	0.166667
leaf 6 lesions (74 DAS)	hsic-5000	enet	3	9	testScore.Acc	0.333333
leaf 6 lesions (74 DAS)	hsic-5000	enet	4	0	testScore.Acc	0.142857
leaf 6 lesions (74 DAS)	hsic-5000	enet	4	1	testScore.Acc	0.142857
leaf 6 lesions (74 DAS)	hsic-5000	enet	4	2	testScore.Acc	0.166667
leaf 6 lesions (74 DAS)	hsic-5000	enet	4	3	testScore.Acc	0.333333
leaf 6 lesions (74 DAS)	hsic-5000	enet	4	4	testScore.Acc	0
leaf 6 lesions (74 DAS)	hsic-5000	enet	4	5	testScore.Acc	0.166667
leaf 6 lesions (74 DAS)	hsic-5000	enet	4	6	testScore.Acc	0.333333
leaf 6 lesions (74 DAS)	hsic-5000	enet	4	7	testScore.Acc	0.166667
leaf 6 lesions (74 DAS)	hsic-5000	enet	4	8	testScore.Acc	0
leaf 6 lesions (74 DAS)	hsic-5000	enet	4	9	testScore.Acc	0.5
leaf 6 lesions (74 DAS)	hsic-5000	enet	5	0	testScore.Acc	0.142857
leaf 6 lesions (74 DAS)	hsic-5000	enet	5	1	testScore.Acc	0.285714
leaf 6 lesions (74 DAS)	hsic-5000	enet	5	2	testScore.Acc	0.166667
leaf 6 lesions (74 DAS)	hsic-5000	enet	5	3	testScore.Acc	0
leaf 6 lesions (74 DAS)	hsic-5000	enet	5	4	testScore.Acc	0.166667
leaf 6 lesions (74 DAS)	hsic-5000	enet	5	5	testScore.Acc	0.166667
leaf 6 lesions (74 DAS)	hsic-5000	enet	5	6	testScore.Acc	0.166667
leaf 6 lesions (74 DAS)	hsic-5000	enet	5	7	testScore.Acc	0.333333
leaf 6 lesions (74 DAS)	hsic-5000	enet	5	8	testScore.Acc	0.166667
leaf 6 lesions (74 DAS)	hsic-5000	enet	5	9	testScore.Acc	0
leaf 6 lesions (74 DAS)	hsic-5000	enet	6	0	testScore.Acc	0.428571
leaf 6 lesions (74 DAS)	hsic-5000	enet	6	1	testScore.Acc	0.285714
leaf 6 lesions (74 DAS)	hsic-5000	enet	6	2	testScore.Acc	0.333333
leaf 6 lesions (74 DAS)	hsic-5000	enet	6	3	testScore.Acc	0
leaf 6 lesions (74 DAS)	hsic-5000	enet	6	4	testScore.Acc	0.166667
leaf 6 lesions (74 DAS)	hsic-5000	enet	6	5	testScore.Acc	0.333333
leaf 6 lesions (74 DAS)	hsic-5000	enet	6	6	testScore.Acc	0.333333
leaf 6 lesions (74 DAS)	hsic-5000	enet	6	7	testScore.Acc	0.166667
leaf 6 lesions (74 DAS)	hsic-5000	enet	6	8	testScore.Acc	0.166667
leaf 6 lesions (74 DAS)	hsic-5000	enet	6	9	testScore.Acc	0
leaf 6 lesions (74 DAS)	hsic-5000	enet	7	0	testScore.Acc	0.285714
leaf 6 lesions (74 DAS)	hsic-5000	enet	7	1	testScore.Acc	0
leaf 6 lesions (74 DAS)	hsic-5000	enet	7	2	testScore.Acc	0.5
leaf 6 lesions (74 DAS)	hsic-5000	enet	7	3	testScore.Acc	0.166667
leaf 6 lesions (74 DAS)	hsic-5000	enet	7	4	testScore.Acc	0
leaf 6 lesions (74 DAS)	hsic-5000	enet	7	5	testScore.Acc	0
leaf 6 lesions (74 DAS)	hsic-5000	enet	7	6	testScore.Acc	0.166667
leaf 6 lesions (74 DAS)	hsic-5000	enet	7	7	testScore.Acc	0
leaf 6 lesions (74 DAS)	hsic-5000	enet	7	8	testScore.Acc	0
leaf 6 lesions (74 DAS)	hsic-5000	enet	7	9	testScore.Acc	0.333333
leaf 6 lesions (74 DAS)	hsic-5000	enet	8	0	testScore.Acc	0.571429
leaf 6 lesions (74 DAS)	hsic-5000	enet	8	1	testScore.Acc	0.428571
leaf 6 lesions (74 DAS)	hsic-5000	enet	8	2	testScore.Acc	0.333333
leaf 6 lesions (74 DAS)	hsic-5000	enet	8	3	testScore.Acc	0
leaf 6 lesions (74 DAS)	hsic-5000	enet	8	4	testScore.Acc	0.333333
leaf 6 lesions (74 DAS)	hsic-5000	enet	8	5	testScore.Acc	0
leaf 6 lesions (74 DAS)	hsic-5000	enet	8	6	testScore.Acc	0.166667
leaf 6 lesions (74 DAS)	hsic-5000	enet	8	7	testScore.Acc	0.166667
leaf 6 lesions (74 DAS)	hsic-5000	enet	8	8	testScore.Acc	0.5
leaf 6 lesions (74 DAS)	hsic-5000	enet	8	9	testScore.Acc	0.5
leaf 6 lesions (74 DAS)	hsic-5000	rf	0	0	testScore.Acc	0.285714
leaf 6 lesions (74 DAS)	hsic-5000	rf	0	1	testScore.Acc	0.142857
leaf 6 lesions (74 DAS)	hsic-5000	rf	0	2	testScore.Acc	0
leaf 6 lesions (74 DAS)	hsic-5000	rf	0	3	testScore.Acc	0.333333
leaf 6 lesions (74 DAS)	hsic-5000	rf	0	4	testScore.Acc	0.166667
leaf 6 lesions (74 DAS)	hsic-5000	rf	0	5	testScore.Acc	0.166667
leaf 6 lesions (74 DAS)	hsic-5000	rf	0	6	testScore.Acc	0.333333
leaf 6 lesions (74 DAS)	hsic-5000	rf	0	7	testScore.Acc	0.333333
leaf 6 lesions (74 DAS)	hsic-5000	rf	0	8	testScore.Acc	0.166667
leaf 6 lesions (74 DAS)	hsic-5000	rf	0	9	testScore.Acc	0
leaf 6 lesions (74 DAS)	hsic-5000	rf	1	0	testScore.Acc	0.142857
leaf 6 lesions (74 DAS)	hsic-5000	rf	1	1	testScore.Acc	0.285714
leaf 6 lesions (74 DAS)	hsic-5000	rf	1	2	testScore.Acc	0.166667
leaf 6 lesions (74 DAS)	hsic-5000	rf	1	3	testScore.Acc	0.166667
leaf 6 lesions (74 DAS)	hsic-5000	rf	1	4	testScore.Acc	0.333333
leaf 6 lesions (74 DAS)	hsic-5000	rf	1	5	testScore.Acc	0.166667
leaf 6 lesions (74 DAS)	hsic-5000	rf	1	6	testScore.Acc	0.666667
leaf 6 lesions (74 DAS)	hsic-5000	rf	1	7	testScore.Acc	0.166667
leaf 6 lesions (74 DAS)	hsic-5000	rf	1	8	testScore.Acc	0.333333
leaf 6 lesions (74 DAS)	hsic-5000	rf	1	9	testScore.Acc	0.166667
leaf 6 lesions (74 DAS)	hsic-5000	rf	2	0	testScore.Acc	0.571429
leaf 6 lesions (74 DAS)	hsic-5000	rf	2	1	testScore.Acc	0.285714
leaf 6 lesions (74 DAS)	hsic-5000	rf	2	2	testScore.Acc	0.5
leaf 6 lesions (74 DAS)	hsic-5000	rf	2	3	testScore.Acc	0
leaf 6 lesions (74 DAS)	hsic-5000	rf	2	4	testScore.Acc	0.166667
leaf 6 lesions (74 DAS)	hsic-5000	rf	2	5	testScore.Acc	0.5
leaf 6 lesions (74 DAS)	hsic-5000	rf	2	6	testScore.Acc	0.166667
leaf 6 lesions (74 DAS)	hsic-5000	rf	2	7	testScore.Acc	0.333333
leaf 6 lesions (74 DAS)	hsic-5000	rf	2	8	testScore.Acc	0.333333
leaf 6 lesions (74 DAS)	hsic-5000	rf	2	9	testScore.Acc	0.166667
leaf 6 lesions (74 DAS)	hsic-5000	rf	3	0	testScore.Acc	0.142857
leaf 6 lesions (74 DAS)	hsic-5000	rf	3	1	testScore.Acc	0.285714
leaf 6 lesions (74 DAS)	hsic-5000	rf	3	2	testScore.Acc	0.333333
leaf 6 lesions (74 DAS)	hsic-5000	rf	3	3	testScore.Acc	0.166667
leaf 6 lesions (74 DAS)	hsic-5000	rf	3	4	testScore.Acc	0
leaf 6 lesions (74 DAS)	hsic-5000	rf	3	5	testScore.Acc	0.333333
leaf 6 lesions (74 DAS)	hsic-5000	rf	3	6	testScore.Acc	0.166667
leaf 6 lesions (74 DAS)	hsic-5000	rf	3	7	testScore.Acc	0.666667
leaf 6 lesions (74 DAS)	hsic-5000	rf	3	8	testScore.Acc	0
leaf 6 lesions (74 DAS)	hsic-5000	rf	3	9	testScore.Acc	0.333333
leaf 6 lesions (74 DAS)	hsic-5000	rf	4	0	testScore.Acc	0.142857
leaf 6 lesions (74 DAS)	hsic-5000	rf	4	1	testScore.Acc	0.142857
leaf 6 lesions (74 DAS)	hsic-5000	rf	4	2	testScore.Acc	0.166667
leaf 6 lesions (74 DAS)	hsic-5000	rf	4	3	testScore.Acc	0.333333
leaf 6 lesions (74 DAS)	hsic-5000	rf	4	4	testScore.Acc	0.166667
leaf 6 lesions (74 DAS)	hsic-5000	rf	4	5	testScore.Acc	0.333333
leaf 6 lesions (74 DAS)	hsic-5000	rf	4	6	testScore.Acc	0.333333
leaf 6 lesions (74 DAS)	hsic-5000	rf	4	7	testScore.Acc	0.166667
leaf 6 lesions (74 DAS)	hsic-5000	rf	4	8	testScore.Acc	0
leaf 6 lesions (74 DAS)	hsic-5000	rf	4	9	testScore.Acc	0.5
leaf 6 lesions (74 DAS)	hsic-5000	rf	5	0	testScore.Acc	0.142857
leaf 6 lesions (74 DAS)	hsic-5000	rf	5	1	testScore.Acc	0.285714
leaf 6 lesions (74 DAS)	hsic-5000	rf	5	2	testScore.Acc	0.333333
leaf 6 lesions (74 DAS)	hsic-5000	rf	5	3	testScore.Acc	0.166667
leaf 6 lesions (74 DAS)	hsic-5000	rf	5	4	testScore.Acc	0.333333
leaf 6 lesions (74 DAS)	hsic-5000	rf	5	5	testScore.Acc	0.333333
leaf 6 lesions (74 DAS)	hsic-5000	rf	5	6	testScore.Acc	0.333333
leaf 6 lesions (74 DAS)	hsic-5000	rf	5	7	testScore.Acc	0.166667
leaf 6 lesions (74 DAS)	hsic-5000	rf	5	8	testScore.Acc	0.166667
leaf 6 lesions (74 DAS)	hsic-5000	rf	5	9	testScore.Acc	0
leaf 6 lesions (74 DAS)	hsic-5000	rf	6	0	testScore.Acc	0.571429
leaf 6 lesions (74 DAS)	hsic-5000	rf	6	1	testScore.Acc	0.285714
leaf 6 lesions (74 DAS)	hsic-5000	rf	6	2	testScore.Acc	0
leaf 6 lesions (74 DAS)	hsic-5000	rf	6	3	testScore.Acc	0.166667
leaf 6 lesions (74 DAS)	hsic-5000	rf	6	4	testScore.Acc	0.333333
leaf 6 lesions (74 DAS)	hsic-5000	rf	6	5	testScore.Acc	0
leaf 6 lesions (74 DAS)	hsic-5000	rf	6	6	testScore.Acc	0.333333
leaf 6 lesions (74 DAS)	hsic-5000	rf	6	7	testScore.Acc	0.166667
leaf 6 lesions (74 DAS)	hsic-5000	rf	6	8	testScore.Acc	0.166667
leaf 6 lesions (74 DAS)	hsic-5000	rf	6	9	testScore.Acc	0.333333
leaf 6 lesions (74 DAS)	hsic-5000	rf	7	0	testScore.Acc	0.285714
leaf 6 lesions (74 DAS)	hsic-5000	rf	7	1	testScore.Acc	0
leaf 6 lesions (74 DAS)	hsic-5000	rf	7	2	testScore.Acc	0.5
leaf 6 lesions (74 DAS)	hsic-5000	rf	7	3	testScore.Acc	0
leaf 6 lesions (74 DAS)	hsic-5000	rf	7	4	testScore.Acc	0
leaf 6 lesions (74 DAS)	hsic-5000	rf	7	5	testScore.Acc	0
leaf 6 lesions (74 DAS)	hsic-5000	rf	7	6	testScore.Acc	0.5
leaf 6 lesions (74 DAS)	hsic-5000	rf	7	7	testScore.Acc	0.333333
leaf 6 lesions (74 DAS)	hsic-5000	rf	7	8	testScore.Acc	0.333333
leaf 6 lesions (74 DAS)	hsic-5000	rf	7	9	testScore.Acc	0.166667
leaf 6 lesions (74 DAS)	hsic-5000	rf	8	0	testScore.Acc	0.571429
leaf 6 lesions (74 DAS)	hsic-5000	rf	8	1	testScore.Acc	0.285714
leaf 6 lesions (74 DAS)	hsic-5000	rf	8	2	testScore.Acc	0.166667
leaf 6 lesions (74 DAS)	hsic-5000	rf	8	3	testScore.Acc	0.166667
leaf 6 lesions (74 DAS)	hsic-5000	rf	8	4	testScore.Acc	0.333333
leaf 6 lesions (74 DAS)	hsic-5000	rf	8	5	testScore.Acc	0
leaf 6 lesions (74 DAS)	hsic-5000	rf	8	6	testScore.Acc	0.166667
leaf 6 lesions (74 DAS)	hsic-5000	rf	8	7	testScore.Acc	0.333333
leaf 6 lesions (74 DAS)	hsic-5000	rf	8	8	testScore.Acc	0.333333
leaf 6 lesions (74 DAS)	hsic-5000	rf	8	9	testScore.Acc	0.333333
leaf 6 lesions (74 DAS)	median	enet	0	0	testScore.Acc	0.428571
leaf 6 lesions (74 DAS)	median	enet	0	1	testScore.Acc	0
leaf 6 lesions (74 DAS)	median	enet	0	2	testScore.Acc	0.333333
leaf 6 lesions (74 DAS)	median	enet	0	3	testScore.Acc	0.5
leaf 6 lesions (74 DAS)	median	enet	0	4	testScore.Acc	0.166667
leaf 6 lesions (74 DAS)	median	enet	0	5	testScore.Acc	0.333333
leaf 6 lesions (74 DAS)	median	enet	0	6	testScore.Acc	0.166667
leaf 6 lesions (74 DAS)	median	enet	0	7	testScore.Acc	0.333333
leaf 6 lesions (74 DAS)	median	enet	0	8	testScore.Acc	0.166667
leaf 6 lesions (74 DAS)	median	enet	0	9	testScore.Acc	0.166667
leaf 6 lesions (74 DAS)	median	enet	1	0	testScore.Acc	0.142857
leaf 6 lesions (74 DAS)	median	enet	1	1	testScore.Acc	0.428571
leaf 6 lesions (74 DAS)	median	enet	1	2	testScore.Acc	0.5
leaf 6 lesions (74 DAS)	median	enet	1	3	testScore.Acc	0.166667
leaf 6 lesions (74 DAS)	median	enet	1	4	testScore.Acc	0.166667
leaf 6 lesions (74 DAS)	median	enet	1	5	testScore.Acc	0.333333
leaf 6 lesions (74 DAS)	median	enet	1	6	testScore.Acc	0.333333
leaf 6 lesions (74 DAS)	median	enet	1	7	testScore.Acc	0
leaf 6 lesions (74 DAS)	median	enet	1	8	testScore.Acc	0.333333
leaf 6 lesions (74 DAS)	median	enet	1	9	testScore.Acc	0.5
leaf 6 lesions (74 DAS)	median	enet	2	0	testScore.Acc	0.428571
leaf 6 lesions (74 DAS)	median	enet	2	1	testScore.Acc	0.285714
leaf 6 lesions (74 DAS)	median	enet	2	2	testScore.Acc	0.333333
leaf 6 lesions (74 DAS)	median	enet	2	3	testScore.Acc	0.166667
leaf 6 lesions (74 DAS)	median	enet	2	4	testScore.Acc	0.333333
leaf 6 lesions (74 DAS)	median	enet	2	5	testScore.Acc	0.333333
leaf 6 lesions (74 DAS)	median	enet	2	6	testScore.Acc	0.5
leaf 6 lesions (74 DAS)	median	enet	2	7	testScore.Acc	0.333333
leaf 6 lesions (74 DAS)	median	enet	2	8	testScore.Acc	0.5
leaf 6 lesions (74 DAS)	median	enet	2	9	testScore.Acc	0.166667
leaf 6 lesions (74 DAS)	median	enet	3	0	testScore.Acc	0.428571
leaf 6 lesions (74 DAS)	median	enet	3	1	testScore.Acc	0.285714
leaf 6 lesions (74 DAS)	median	enet	3	2	testScore.Acc	0.5
leaf 6 lesions (74 DAS)	median	enet	3	3	testScore.Acc	0.166667
leaf 6 lesions (74 DAS)	median	enet	3	4	testScore.Acc	0
leaf 6 lesions (74 DAS)	median	enet	3	5	testScore.Acc	0.333333
leaf 6 lesions (74 DAS)	median	enet	3	6	testScore.Acc	0.166667
leaf 6 lesions (74 DAS)	median	enet	3	7	testScore.Acc	0.5
leaf 6 lesions (74 DAS)	median	enet	3	8	testScore.Acc	0.333333
leaf 6 lesions (74 DAS)	median	enet	3	9	testScore.Acc	0.166667
leaf 6 lesions (74 DAS)	median	enet	4	0	testScore.Acc	0.285714
leaf 6 lesions (74 DAS)	median	enet	4	1	testScore.Acc	0.428571
leaf 6 lesions (74 DAS)	median	enet	4	2	testScore.Acc	0.333333
leaf 6 lesions (74 DAS)	median	enet	4	3	testScore.Acc	0.333333
leaf 6 lesions (74 DAS)	median	enet	4	4	testScore.Acc	0.5
leaf 6 lesions (74 DAS)	median	enet	4	5	testScore.Acc	0.166667
leaf 6 lesions (74 DAS)	median	enet	4	6	testScore.Acc	0.166667
leaf 6 lesions (74 DAS)	median	enet	4	7	testScore.Acc	0.166667
leaf 6 lesions (74 DAS)	median	enet	4	8	testScore.Acc	0.333333
leaf 6 lesions (74 DAS)	median	enet	4	9	testScore.Acc	0.5
leaf 6 lesions (74 DAS)	median	enet	5	0	testScore.Acc	0.142857
leaf 6 lesions (74 DAS)	median	enet	5	1	testScore.Acc	0.428571
leaf 6 lesions (74 DAS)	median	enet	5	2	testScore.Acc	0.333333
leaf 6 lesions (74 DAS)	median	enet	5	3	testScore.Acc	0.5
leaf 6 lesions (74 DAS)	median	enet	5	4	testScore.Acc	0.333333
leaf 6 lesions (74 DAS)	median	enet	5	5	testScore.Acc	0.166667
leaf 6 lesions (74 DAS)	median	enet	5	6	testScore.Acc	0.5
leaf 6 lesions (74 DAS)	median	enet	5	7	testScore.Acc	0
leaf 6 lesions (74 DAS)	median	enet	5	8	testScore.Acc	0
leaf 6 lesions (74 DAS)	median	enet	5	9	testScore.Acc	0.333333
leaf 6 lesions (74 DAS)	median	enet	6	0	testScore.Acc	0.285714
leaf 6 lesions (74 DAS)	median	enet	6	1	testScore.Acc	0.285714
leaf 6 lesions (74 DAS)	median	enet	6	2	testScore.Acc	0.166667
leaf 6 lesions (74 DAS)	median	enet	6	3	testScore.Acc	0.166667
leaf 6 lesions (74 DAS)	median	enet	6	4	testScore.Acc	0.5
leaf 6 lesions (74 DAS)	median	enet	6	5	testScore.Acc	0
leaf 6 lesions (74 DAS)	median	enet	6	6	testScore.Acc	0.5
leaf 6 lesions (74 DAS)	median	enet	6	7	testScore.Acc	0.166667
leaf 6 lesions (74 DAS)	median	enet	6	8	testScore.Acc	0.333333
leaf 6 lesions (74 DAS)	median	enet	6	9	testScore.Acc	0.166667
leaf 6 lesions (74 DAS)	median	enet	7	0	testScore.Acc	0.285714
leaf 6 lesions (74 DAS)	median	enet	7	1	testScore.Acc	0.285714
leaf 6 lesions (74 DAS)	median	enet	7	2	testScore.Acc	0.666667
leaf 6 lesions (74 DAS)	median	enet	7	3	testScore.Acc	0.166667
leaf 6 lesions (74 DAS)	median	enet	7	4	testScore.Acc	0.333333
leaf 6 lesions (74 DAS)	median	enet	7	5	testScore.Acc	0
leaf 6 lesions (74 DAS)	median	enet	7	6	testScore.Acc	0.333333
leaf 6 lesions (74 DAS)	median	enet	7	7	testScore.Acc	0.5
leaf 6 lesions (74 DAS)	median	enet	7	8	testScore.Acc	0.166667
leaf 6 lesions (74 DAS)	median	enet	7	9	testScore.Acc	0.5
leaf 6 lesions (74 DAS)	median	enet	8	0	testScore.Acc	0.428571
leaf 6 lesions (74 DAS)	median	enet	8	1	testScore.Acc	0.142857
leaf 6 lesions (74 DAS)	median	enet	8	2	testScore.Acc	0.333333
leaf 6 lesions (74 DAS)	median	enet	8	3	testScore.Acc	0.166667
leaf 6 lesions (74 DAS)	median	enet	8	4	testScore.Acc	0.166667
leaf 6 lesions (74 DAS)	median	enet	8	5	testScore.Acc	0.333333
leaf 6 lesions (74 DAS)	median	enet	8	6	testScore.Acc	0.333333
leaf 6 lesions (74 DAS)	median	enet	8	7	testScore.Acc	0.166667
leaf 6 lesions (74 DAS)	median	enet	8	8	testScore.Acc	0.666667
leaf 6 lesions (74 DAS)	median	enet	8	9	testScore.Acc	0.166667
leaf 6 lesions (74 DAS)	median	rf	0	0	testScore.Acc	0.285714
leaf 6 lesions (74 DAS)	median	rf	0	1	testScore.Acc	0.142857
leaf 6 lesions (74 DAS)	median	rf	0	2	testScore.Acc	0.5
leaf 6 lesions (74 DAS)	median	rf	0	3	testScore.Acc	0.333333
leaf 6 lesions (74 DAS)	median	rf	0	4	testScore.Acc	0.166667
leaf 6 lesions (74 DAS)	median	rf	0	5	testScore.Acc	0.333333
leaf 6 lesions (74 DAS)	median	rf	0	6	testScore.Acc	0.166667
leaf 6 lesions (74 DAS)	median	rf	0	7	testScore.Acc	0.333333
leaf 6 lesions (74 DAS)	median	rf	0	8	testScore.Acc	0.166667
leaf 6 lesions (74 DAS)	median	rf	0	9	testScore.Acc	0.166667
leaf 6 lesions (74 DAS)	median	rf	1	0	testScore.Acc	0.142857
leaf 6 lesions (74 DAS)	median	rf	1	1	testScore.Acc	0.571429
leaf 6 lesions (74 DAS)	median	rf	1	2	testScore.Acc	0.166667
leaf 6 lesions (74 DAS)	median	rf	1	3	testScore.Acc	0.333333
leaf 6 lesions (74 DAS)	median	rf	1	4	testScore.Acc	0.5
leaf 6 lesions (74 DAS)	median	rf	1	5	testScore.Acc	0.166667
leaf 6 lesions (74 DAS)	median	rf	1	6	testScore.Acc	0.333333
leaf 6 lesions (74 DAS)	median	rf	1	7	testScore.Acc	0.166667
leaf 6 lesions (74 DAS)	median	rf	1	8	testScore.Acc	0.166667
leaf 6 lesions (74 DAS)	median	rf	1	9	testScore.Acc	0.166667
leaf 6 lesions (74 DAS)	median	rf	2	0	testScore.Acc	0.428571
leaf 6 lesions (74 DAS)	median	rf	2	1	testScore.Acc	0.285714
leaf 6 lesions (74 DAS)	median	rf	2	2	testScore.Acc	0.333333
leaf 6 lesions (74 DAS)	median	rf	2	3	testScore.Acc	0.166667
leaf 6 lesions (74 DAS)	median	rf	2	4	testScore.Acc	0.333333
leaf 6 lesions (74 DAS)	median	rf	2	5	testScore.Acc	0.333333
leaf 6 lesions (74 DAS)	median	rf	2	6	testScore.Acc	0.333333
leaf 6 lesions (74 DAS)	median	rf	2	7	testScore.Acc	0.166667
leaf 6 lesions (74 DAS)	median	rf	2	8	testScore.Acc	0.5
leaf 6 lesions (74 DAS)	median	rf	2	9	testScore.Acc	0.166667
leaf 6 lesions (74 DAS)	median	rf	3	0	testScore.Acc	0.142857
leaf 6 lesions (74 DAS)	median	rf	3	1	testScore.Acc	0.285714
leaf 6 lesions (74 DAS)	median	rf	3	2	testScore.Acc	0.333333
leaf 6 lesions (74 DAS)	median	rf	3	3	testScore.Acc	0.333333
leaf 6 lesions (74 DAS)	median	rf	3	4	testScore.Acc	0.166667
leaf 6 lesions (74 DAS)	median	rf	3	5	testScore.Acc	0.5
leaf 6 lesions (74 DAS)	median	rf	3	6	testScore.Acc	0.166667
leaf 6 lesions (74 DAS)	median	rf	3	7	testScore.Acc	0.5
leaf 6 lesions (74 DAS)	median	rf	3	8	testScore.Acc	0.166667
leaf 6 lesions (74 DAS)	median	rf	3	9	testScore.Acc	0.166667
leaf 6 lesions (74 DAS)	median	rf	4	0	testScore.Acc	0.285714
leaf 6 lesions (74 DAS)	median	rf	4	1	testScore.Acc	0.285714
leaf 6 lesions (74 DAS)	median	rf	4	2	testScore.Acc	0.333333
leaf 6 lesions (74 DAS)	median	rf	4	3	testScore.Acc	0.333333
leaf 6 lesions (74 DAS)	median	rf	4	4	testScore.Acc	0.166667
leaf 6 lesions (74 DAS)	median	rf	4	5	testScore.Acc	0.166667
leaf 6 lesions (74 DAS)	median	rf	4	6	testScore.Acc	0.5
leaf 6 lesions (74 DAS)	median	rf	4	7	testScore.Acc	0.166667
leaf 6 lesions (74 DAS)	median	rf	4	8	testScore.Acc	0.166667
leaf 6 lesions (74 DAS)	median	rf	4	9	testScore.Acc	0.5
leaf 6 lesions (74 DAS)	median	rf	5	0	testScore.Acc	0.285714
leaf 6 lesions (74 DAS)	median	rf	5	1	testScore.Acc	0.571429
leaf 6 lesions (74 DAS)	median	rf	5	2	testScore.Acc	0.166667
leaf 6 lesions (74 DAS)	median	rf	5	3	testScore.Acc	0
leaf 6 lesions (74 DAS)	median	rf	5	4	testScore.Acc	0.5
leaf 6 lesions (74 DAS)	median	rf	5	5	testScore.Acc	0.166667
leaf 6 lesions (74 DAS)	median	rf	5	6	testScore.Acc	0.166667
leaf 6 lesions (74 DAS)	median	rf	5	7	testScore.Acc	0
leaf 6 lesions (74 DAS)	median	rf	5	8	testScore.Acc	0.5
leaf 6 lesions (74 DAS)	median	rf	5	9	testScore.Acc	0
leaf 6 lesions (74 DAS)	median	rf	6	0	testScore.Acc	0.285714
leaf 6 lesions (74 DAS)	median	rf	6	1	testScore.Acc	0.285714
leaf 6 lesions (74 DAS)	median	rf	6	2	testScore.Acc	0.166667
leaf 6 lesions (74 DAS)	median	rf	6	3	testScore.Acc	0
leaf 6 lesions (74 DAS)	median	rf	6	4	testScore.Acc	0.333333
leaf 6 lesions (74 DAS)	median	rf	6	5	testScore.Acc	0.166667
leaf 6 lesions (74 DAS)	median	rf	6	6	testScore.Acc	0.5
leaf 6 lesions (74 DAS)	median	rf	6	7	testScore.Acc	0.166667
leaf 6 lesions (74 DAS)	median	rf	6	8	testScore.Acc	0.166667
leaf 6 lesions (74 DAS)	median	rf	6	9	testScore.Acc	0.166667
leaf 6 lesions (74 DAS)	median	rf	7	0	testScore.Acc	0.571429
leaf 6 lesions (74 DAS)	median	rf	7	1	testScore.Acc	0.428571
leaf 6 lesions (74 DAS)	median	rf	7	2	testScore.Acc	0.666667
leaf 6 lesions (74 DAS)	median	rf	7	3	testScore.Acc	0.166667
leaf 6 lesions (74 DAS)	median	rf	7	4	testScore.Acc	0
leaf 6 lesions (74 DAS)	median	rf	7	5	testScore.Acc	0
leaf 6 lesions (74 DAS)	median	rf	7	6	testScore.Acc	0.5
leaf 6 lesions (74 DAS)	median	rf	7	7	testScore.Acc	0
leaf 6 lesions (74 DAS)	median	rf	7	8	testScore.Acc	0.166667
leaf 6 lesions (74 DAS)	median	rf	7	9	testScore.Acc	0.333333
leaf 6 lesions (74 DAS)	median	rf	8	0	testScore.Acc	0.285714
leaf 6 lesions (74 DAS)	median	rf	8	1	testScore.Acc	0.571429
leaf 6 lesions (74 DAS)	median	rf	8	2	testScore.Acc	0.166667
leaf 6 lesions (74 DAS)	median	rf	8	3	testScore.Acc	0.166667
leaf 6 lesions (74 DAS)	median	rf	8	4	testScore.Acc	0.166667
leaf 6 lesions (74 DAS)	median	rf	8	5	testScore.Acc	0.166667
leaf 6 lesions (74 DAS)	median	rf	8	6	testScore.Acc	0.166667
leaf 6 lesions (74 DAS)	median	rf	8	7	testScore.Acc	0.166667
leaf 6 lesions (74 DAS)	median	rf	8	8	testScore.Acc	0.333333
leaf 6 lesions (74 DAS)	median	rf	8	9	testScore.Acc	0.166667
leaf 6 lesions (74 DAS)	spearman	enet	0	0	testScore.Acc	0.285714
leaf 6 lesions (74 DAS)	spearman	enet	0	1	testScore.Acc	0
leaf 6 lesions (74 DAS)	spearman	enet	0	2	testScore.Acc	0.166667
leaf 6 lesions (74 DAS)	spearman	enet	0	3	testScore.Acc	0.333333
leaf 6 lesions (74 DAS)	spearman	enet	0	4	testScore.Acc	0.166667
leaf 6 lesions (74 DAS)	spearman	enet	0	5	testScore.Acc	0.166667
leaf 6 lesions (74 DAS)	spearman	enet	0	6	testScore.Acc	0.333333
leaf 6 lesions (74 DAS)	spearman	enet	0	7	testScore.Acc	0.166667
leaf 6 lesions (74 DAS)	spearman	enet	0	8	testScore.Acc	0.333333
leaf 6 lesions (74 DAS)	spearman	enet	0	9	testScore.Acc	0.333333
leaf 6 lesions (74 DAS)	spearman	enet	1	0	testScore.Acc	0.428571
leaf 6 lesions (74 DAS)	spearman	enet	1	1	testScore.Acc	0.142857
leaf 6 lesions (74 DAS)	spearman	enet	1	2	testScore.Acc	0.333333
leaf 6 lesions (74 DAS)	spearman	enet	1	3	testScore.Acc	0.166667
leaf 6 lesions (74 DAS)	spearman	enet	1	4	testScore.Acc	0.166667
leaf 6 lesions (74 DAS)	spearman	enet	1	5	testScore.Acc	0.166667
leaf 6 lesions (74 DAS)	spearman	enet	1	6	testScore.Acc	0.166667
leaf 6 lesions (74 DAS)	spearman	enet	1	7	testScore.Acc	0.5
leaf 6 lesions (74 DAS)	spearman	enet	1	8	testScore.Acc	0.333333
leaf 6 lesions (74 DAS)	spearman	enet	1	9	testScore.Acc	0.333333
leaf 6 lesions (74 DAS)	spearman	enet	2	0	testScore.Acc	0.285714
leaf 6 lesions (74 DAS)	spearman	enet	2	1	testScore.Acc	0.142857
leaf 6 lesions (74 DAS)	spearman	enet	2	2	testScore.Acc	0.166667
leaf 6 lesions (74 DAS)	spearman	enet	2	3	testScore.Acc	0.166667
leaf 6 lesions (74 DAS)	spearman	enet	2	4	testScore.Acc	0.5
leaf 6 lesions (74 DAS)	spearman	enet	2	5	testScore.Acc	0.333333
leaf 6 lesions (74 DAS)	spearman	enet	2	6	testScore.Acc	0.5
leaf 6 lesions (74 DAS)	spearman	enet	2	7	testScore.Acc	0
leaf 6 lesions (74 DAS)	spearman	enet	2	8	testScore.Acc	0.166667
leaf 6 lesions (74 DAS)	spearman	enet	2	9	testScore.Acc	0
leaf 6 lesions (74 DAS)	spearman	enet	3	0	testScore.Acc	0.285714
leaf 6 lesions (74 DAS)	spearman	enet	3	1	testScore.Acc	0.285714
leaf 6 lesions (74 DAS)	spearman	enet	3	2	testScore.Acc	0.166667
leaf 6 lesions (74 DAS)	spearman	enet	3	3	testScore.Acc	0.166667
leaf 6 lesions (74 DAS)	spearman	enet	3	4	testScore.Acc	0.166667
leaf 6 lesions (74 DAS)	spearman	enet	3	5	testScore.Acc	0.5
leaf 6 lesions (74 DAS)	spearman	enet	3	6	testScore.Acc	0.333333
leaf 6 lesions (74 DAS)	spearman	enet	3	7	testScore.Acc	0.5
leaf 6 lesions (74 DAS)	spearman	enet	3	8	testScore.Acc	0.333333
leaf 6 lesions (74 DAS)	spearman	enet	3	9	testScore.Acc	0.166667
leaf 6 lesions (74 DAS)	spearman	enet	4	0	testScore.Acc	0.285714
leaf 6 lesions (74 DAS)	spearman	enet	4	1	testScore.Acc	0.428571
leaf 6 lesions (74 DAS)	spearman	enet	4	2	testScore.Acc	0.333333
leaf 6 lesions (74 DAS)	spearman	enet	4	3	testScore.Acc	0.166667
leaf 6 lesions (74 DAS)	spearman	enet	4	4	testScore.Acc	0.166667
leaf 6 lesions (74 DAS)	spearman	enet	4	5	testScore.Acc	0.166667
leaf 6 lesions (74 DAS)	spearman	enet	4	6	testScore.Acc	0.166667
leaf 6 lesions (74 DAS)	spearman	enet	4	7	testScore.Acc	0.333333
leaf 6 lesions (74 DAS)	spearman	enet	4	8	testScore.Acc	0.166667
leaf 6 lesions (74 DAS)	spearman	enet	4	9	testScore.Acc	0.333333
leaf 6 lesions (74 DAS)	spearman	enet	5	0	testScore.Acc	0.142857
leaf 6 lesions (74 DAS)	spearman	enet	5	1	testScore.Acc	0.285714
leaf 6 lesions (74 DAS)	spearman	enet	5	2	testScore.Acc	0.5
leaf 6 lesions (74 DAS)	spearman	enet	5	3	testScore.Acc	0
leaf 6 lesions (74 DAS)	spearman	enet	5	4	testScore.Acc	0.166667
leaf 6 lesions (74 DAS)	spearman	enet	5	5	testScore.Acc	0
leaf 6 lesions (74 DAS)	spearman	enet	5	6	testScore.Acc	0.333333
leaf 6 lesions (74 DAS)	spearman	enet	5	7	testScore.Acc	0.333333
leaf 6 lesions (74 DAS)	spearman	enet	5	8	testScore.Acc	0.333333
leaf 6 lesions (74 DAS)	spearman	enet	5	9	testScore.Acc	0
leaf 6 lesions (74 DAS)	spearman	enet	6	0	testScore.Acc	0.428571
leaf 6 lesions (74 DAS)	spearman	enet	6	1	testScore.Acc	0.285714
leaf 6 lesions (74 DAS)	spearman	enet	6	2	testScore.Acc	0.333333
leaf 6 lesions (74 DAS)	spearman	enet	6	3	testScore.Acc	0.166667
leaf 6 lesions (74 DAS)	spearman	enet	6	4	testScore.Acc	0.333333
leaf 6 lesions (74 DAS)	spearman	enet	6	5	testScore.Acc	0.5
leaf 6 lesions (74 DAS)	spearman	enet	6	6	testScore.Acc	0.333333
leaf 6 lesions (74 DAS)	spearman	enet	6	7	testScore.Acc	0.166667
leaf 6 lesions (74 DAS)	spearman	enet	6	8	testScore.Acc	0.333333
leaf 6 lesions (74 DAS)	spearman	enet	6	9	testScore.Acc	0.166667
leaf 6 lesions (74 DAS)	spearman	enet	7	0	testScore.Acc	0.285714
leaf 6 lesions (74 DAS)	spearman	enet	7	1	testScore.Acc	0.285714
leaf 6 lesions (74 DAS)	spearman	enet	7	2	testScore.Acc	0.666667
leaf 6 lesions (74 DAS)	spearman	enet	7	3	testScore.Acc	0.166667
leaf 6 lesions (74 DAS)	spearman	enet	7	4	testScore.Acc	0
leaf 6 lesions (74 DAS)	spearman	enet	7	5	testScore.Acc	0.166667
leaf 6 lesions (74 DAS)	spearman	enet	7	6	testScore.Acc	0.333333
leaf 6 lesions (74 DAS)	spearman	enet	7	7	testScore.Acc	0
leaf 6 lesions (74 DAS)	spearman	enet	7	8	testScore.Acc	0.333333
leaf 6 lesions (74 DAS)	spearman	enet	7	9	testScore.Acc	0
leaf 6 lesions (74 DAS)	spearman	enet	8	0	testScore.Acc	0.285714
leaf 6 lesions (74 DAS)	spearman	enet	8	1	testScore.Acc	0.428571
leaf 6 lesions (74 DAS)	spearman	enet	8	2	testScore.Acc	0.5
leaf 6 lesions (74 DAS)	spearman	enet	8	3	testScore.Acc	0
leaf 6 lesions (74 DAS)	spearman	enet	8	4	testScore.Acc	0.333333
leaf 6 lesions (74 DAS)	spearman	enet	8	5	testScore.Acc	0.166667
leaf 6 lesions (74 DAS)	spearman	enet	8	6	testScore.Acc	0.166667
leaf 6 lesions (74 DAS)	spearman	enet	8	7	testScore.Acc	0
leaf 6 lesions (74 DAS)	spearman	enet	8	8	testScore.Acc	0.333333
leaf 6 lesions (74 DAS)	spearman	enet	8	9	testScore.Acc	0.166667
leaf 6 lesions (74 DAS)	spearman	rf	0	0	testScore.Acc	0.285714
leaf 6 lesions (74 DAS)	spearman	rf	0	1	testScore.Acc	0.285714
leaf 6 lesions (74 DAS)	spearman	rf	0	2	testScore.Acc	0.666667
leaf 6 lesions (74 DAS)	spearman	rf	0	3	testScore.Acc	0.166667
leaf 6 lesions (74 DAS)	spearman	rf	0	4	testScore.Acc	0.333333
leaf 6 lesions (74 DAS)	spearman	rf	0	5	testScore.Acc	0.333333
leaf 6 lesions (74 DAS)	spearman	rf	0	6	testScore.Acc	0.5
leaf 6 lesions (74 DAS)	spearman	rf	0	7	testScore.Acc	0.166667
leaf 6 lesions (74 DAS)	spearman	rf	0	8	testScore.Acc	0
leaf 6 lesions (74 DAS)	spearman	rf	0	9	testScore.Acc	0.333333
leaf 6 lesions (74 DAS)	spearman	rf	1	0	testScore.Acc	0.142857
leaf 6 lesions (74 DAS)	spearman	rf	1	1	testScore.Acc	0.285714
leaf 6 lesions (74 DAS)	spearman	rf	1	2	testScore.Acc	0.166667
leaf 6 lesions (74 DAS)	spearman	rf	1	3	testScore.Acc	0.166667
leaf 6 lesions (74 DAS)	spearman	rf	1	4	testScore.Acc	0.166667
leaf 6 lesions (74 DAS)	spearman	rf	1	5	testScore.Acc	0.5
leaf 6 lesions (74 DAS)	spearman	rf	1	6	testScore.Acc	0.166667
leaf 6 lesions (74 DAS)	spearman	rf	1	7	testScore.Acc	0.333333
leaf 6 lesions (74 DAS)	spearman	rf	1	8	testScore.Acc	0.333333
leaf 6 lesions (74 DAS)	spearman	rf	1	9	testScore.Acc	0.333333
leaf 6 lesions (74 DAS)	spearman	rf	2	0	testScore.Acc	0.285714
leaf 6 lesions (74 DAS)	spearman	rf	2	1	testScore.Acc	0.142857
leaf 6 lesions (74 DAS)	spearman	rf	2	2	testScore.Acc	0.333333
leaf 6 lesions (74 DAS)	spearman	rf	2	3	testScore.Acc	0.166667
leaf 6 lesions (74 DAS)	spearman	rf	2	4	testScore.Acc	0.5
leaf 6 lesions (74 DAS)	spearman	rf	2	5	testScore.Acc	0.333333
leaf 6 lesions (74 DAS)	spearman	rf	2	6	testScore.Acc	0.5
leaf 6 lesions (74 DAS)	spearman	rf	2	7	testScore.Acc	0.333333
leaf 6 lesions (74 DAS)	spearman	rf	2	8	testScore.Acc	0.333333
leaf 6 lesions (74 DAS)	spearman	rf	2	9	testScore.Acc	0
leaf 6 lesions (74 DAS)	spearman	rf	3	0	testScore.Acc	0.285714
leaf 6 lesions (74 DAS)	spearman	rf	3	1	testScore.Acc	0.428571
leaf 6 lesions (74 DAS)	spearman	rf	3	2	testScore.Acc	0.166667
leaf 6 lesions (74 DAS)	spearman	rf	3	3	testScore.Acc	0.333333
leaf 6 lesions (74 DAS)	spearman	rf	3	4	testScore.Acc	0
leaf 6 lesions (74 DAS)	spearman	rf	3	5	testScore.Acc	0.333333
leaf 6 lesions (74 DAS)	spearman	rf	3	6	testScore.Acc	0.666667
leaf 6 lesions (74 DAS)	spearman	rf	3	7	testScore.Acc	0.666667
leaf 6 lesions (74 DAS)	spearman	rf	3	8	testScore.Acc	0.166667
leaf 6 lesions (74 DAS)	spearman	rf	3	9	testScore.Acc	0
leaf 6 lesions (74 DAS)	spearman	rf	4	0	testScore.Acc	0.285714
leaf 6 lesions (74 DAS)	spearman	rf	4	1	testScore.Acc	0.428571
leaf 6 lesions (74 DAS)	spearman	rf	4	2	testScore.Acc	0.333333
leaf 6 lesions (74 DAS)	spearman	rf	4	3	testScore.Acc	0.166667
leaf 6 lesions (74 DAS)	spearman	rf	4	4	testScore.Acc	0.333333
leaf 6 lesions (74 DAS)	spearman	rf	4	5	testScore.Acc	0.333333
leaf 6 lesions (74 DAS)	spearman	rf	4	6	testScore.Acc	0.5
leaf 6 lesions (74 DAS)	spearman	rf	4	7	testScore.Acc	0.333333
leaf 6 lesions (74 DAS)	spearman	rf	4	8	testScore.Acc	0.166667
leaf 6 lesions (74 DAS)	spearman	rf	4	9	testScore.Acc	0.5
leaf 6 lesions (74 DAS)	spearman	rf	5	0	testScore.Acc	0.142857
leaf 6 lesions (74 DAS)	spearman	rf	5	1	testScore.Acc	0.428571
leaf 6 lesions (74 DAS)	spearman	rf	5	2	testScore.Acc	0.5
leaf 6 lesions (74 DAS)	spearman	rf	5	3	testScore.Acc	0
leaf 6 lesions (74 DAS)	spearman	rf	5	4	testScore.Acc	0.333333
leaf 6 lesions (74 DAS)	spearman	rf	5	5	testScore.Acc	0
leaf 6 lesions (74 DAS)	spearman	rf	5	6	testScore.Acc	0.166667
leaf 6 lesions (74 DAS)	spearman	rf	5	7	testScore.Acc	0.166667
leaf 6 lesions (74 DAS)	spearman	rf	5	8	testScore.Acc	0.333333
leaf 6 lesions (74 DAS)	spearman	rf	5	9	testScore.Acc	0
leaf 6 lesions (74 DAS)	spearman	rf	6	0	testScore.Acc	0.285714
leaf 6 lesions (74 DAS)	spearman	rf	6	1	testScore.Acc	0.571429
leaf 6 lesions (74 DAS)	spearman	rf	6	2	testScore.Acc	0.333333
leaf 6 lesions (74 DAS)	spearman	rf	6	3	testScore.Acc	0
leaf 6 lesions (74 DAS)	spearman	rf	6	4	testScore.Acc	0.5
leaf 6 lesions (74 DAS)	spearman	rf	6	5	testScore.Acc	0.5
leaf 6 lesions (74 DAS)	spearman	rf	6	6	testScore.Acc	0.166667
leaf 6 lesions (74 DAS)	spearman	rf	6	7	testScore.Acc	0.333333
leaf 6 lesions (74 DAS)	spearman	rf	6	8	testScore.Acc	0
leaf 6 lesions (74 DAS)	spearman	rf	6	9	testScore.Acc	0
leaf 6 lesions (74 DAS)	spearman	rf	7	0	testScore.Acc	0.571429
leaf 6 lesions (74 DAS)	spearman	rf	7	1	testScore.Acc	0
leaf 6 lesions (74 DAS)	spearman	rf	7	2	testScore.Acc	0.666667
leaf 6 lesions (74 DAS)	spearman	rf	7	3	testScore.Acc	0.333333
leaf 6 lesions (74 DAS)	spearman	rf	7	4	testScore.Acc	0
leaf 6 lesions (74 DAS)	spearman	rf	7	5	testScore.Acc	0.166667
leaf 6 lesions (74 DAS)	spearman	rf	7	6	testScore.Acc	0.666667
leaf 6 lesions (74 DAS)	spearman	rf	7	7	testScore.Acc	0.333333
leaf 6 lesions (74 DAS)	spearman	rf	7	8	testScore.Acc	0.166667
leaf 6 lesions (74 DAS)	spearman	rf	7	9	testScore.Acc	0.166667
leaf 6 lesions (74 DAS)	spearman	rf	8	0	testScore.Acc	0.428571
leaf 6 lesions (74 DAS)	spearman	rf	8	1	testScore.Acc	0.428571
leaf 6 lesions (74 DAS)	spearman	rf	8	2	testScore.Acc	0.5
leaf 6 lesions (74 DAS)	spearman	rf	8	3	testScore.Acc	0.166667
leaf 6 lesions (74 DAS)	spearman	rf	8	4	testScore.Acc	0.333333
leaf 6 lesions (74 DAS)	spearman	rf	8	5	testScore.Acc	0.166667
leaf 6 lesions (74 DAS)	spearman	rf	8	6	testScore.Acc	0.333333
leaf 6 lesions (74 DAS)	spearman	rf	8	7	testScore.Acc	0.166667
leaf 6 lesions (74 DAS)	spearman	rf	8	8	testScore.Acc	0.333333
leaf 6 lesions (74 DAS)	spearman	rf	8	9	testScore.Acc	0.333333
leaf 6 lesions (74 DAS)	hsic-5000	enet	0	0	testScore.PC	-0.724569
leaf 6 lesions (74 DAS)	hsic-5000	enet	0	1	testScore.PC	0
leaf 6 lesions (74 DAS)	hsic-5000	enet	0	2	testScore.PC	-0.262613
leaf 6 lesions (74 DAS)	hsic-5000	enet	0	3	testScore.PC	-0.333333
leaf 6 lesions (74 DAS)	hsic-5000	enet	0	4	testScore.PC	0.321634
leaf 6 lesions (74 DAS)	hsic-5000	enet	0	5	testScore.PC	-0.0344828
leaf 6 lesions (74 DAS)	hsic-5000	enet	0	6	testScore.PC	0
leaf 6 lesions (74 DAS)	hsic-5000	enet	0	7	testScore.PC	0.433013
leaf 6 lesions (74 DAS)	hsic-5000	enet	0	8	testScore.PC	-0.108465
leaf 6 lesions (74 DAS)	hsic-5000	enet	0	9	testScore.PC	-0.171499
leaf 6 lesions (74 DAS)	hsic-5000	enet	1	0	testScore.PC	0.192308
leaf 6 lesions (74 DAS)	hsic-5000	enet	1	1	testScore.PC	0.453743
leaf 6 lesions (74 DAS)	hsic-5000	enet	1	2	testScore.PC	-0.316228
leaf 6 lesions (74 DAS)	hsic-5000	enet	1	3	testScore.PC	0.411765
leaf 6 lesions (74 DAS)	hsic-5000	enet	1	4	testScore.PC	-0.131306
leaf 6 lesions (74 DAS)	hsic-5000	enet	1	5	testScore.PC	0.262613
leaf 6 lesions (74 DAS)	hsic-5000	enet	1	6	testScore.PC	0.342997
leaf 6 lesions (74 DAS)	hsic-5000	enet	1	7	testScore.PC	0
leaf 6 lesions (74 DAS)	hsic-5000	enet	1	8	testScore.PC	0
leaf 6 lesions (74 DAS)	hsic-5000	enet	1	9	testScore.PC	0.166091
leaf 6 lesions (74 DAS)	hsic-5000	enet	2	0	testScore.PC	0.833333
leaf 6 lesions (74 DAS)	hsic-5000	enet	2	1	testScore.PC	-0.518875
leaf 6 lesions (74 DAS)	hsic-5000	enet	2	2	testScore.PC	-0.594089
leaf 6 lesions (74 DAS)	hsic-5000	enet	2	3	testScore.PC	0.46291
leaf 6 lesions (74 DAS)	hsic-5000	enet	2	4	testScore.PC	-0.433013
leaf 6 lesions (74 DAS)	hsic-5000	enet	2	5	testScore.PC	0.297044
leaf 6 lesions (74 DAS)	hsic-5000	enet	2	6	testScore.PC	0.557086
leaf 6 lesions (74 DAS)	hsic-5000	enet	2	7	testScore.PC	-0.108465
leaf 6 lesions (74 DAS)	hsic-5000	enet	2	8	testScore.PC	-0.242536
leaf 6 lesions (74 DAS)	hsic-5000	enet	2	9	testScore.PC	0.166091
leaf 6 lesions (74 DAS)	hsic-5000	enet	3	0	testScore.PC	-0.370479
leaf 6 lesions (74 DAS)	hsic-5000	enet	3	1	testScore.PC	-0.544581
leaf 6 lesions (74 DAS)	hsic-5000	enet	3	2	testScore.PC	0.227429
leaf 6 lesions (74 DAS)	hsic-5000	enet	3	3	testScore.PC	0.242536
leaf 6 lesions (74 DAS)	hsic-5000	enet	3	4	testScore.PC	-0.928477
leaf 6 lesions (74 DAS)	hsic-5000	enet	3	5	testScore.PC	0.793103
leaf 6 lesions (74 DAS)	hsic-5000	enet	3	6	testScore.PC	0
leaf 6 lesions (74 DAS)	hsic-5000	enet	3	7	testScore.PC	0.332182
leaf 6 lesions (74 DAS)	hsic-5000	enet	3	8	testScore.PC	-0.166091
leaf 6 lesions (74 DAS)	hsic-5000	enet	3	9	testScore.PC	0.267261
leaf 6 lesions (74 DAS)	hsic-5000	enet	4	0	testScore.PC	0.0468293
leaf 6 lesions (74 DAS)	hsic-5000	enet	4	1	testScore.PC	-0.311805
leaf 6 lesions (74 DAS)	hsic-5000	enet	4	2	testScore.PC	-0.227429
leaf 6 lesions (74 DAS)	hsic-5000	enet	4	3	testScore.PC	0.585491
leaf 6 lesions (74 DAS)	hsic-5000	enet	4	4	testScore.PC	-0.547723
leaf 6 lesions (74 DAS)	hsic-5000	enet	4	5	testScore.PC	-0.185695
leaf 6 lesions (74 DAS)	hsic-5000	enet	4	6	testScore.PC	0.108465
leaf 6 lesions (74 DAS)	hsic-5000	enet	4	7	testScore.PC	0.2
leaf 6 lesions (74 DAS)	hsic-5000	enet	4	8	testScore.PC	-0.433861
leaf 6 lesions (74 DAS)	hsic-5000	enet	4	9	testScore.PC	0.682288
leaf 6 lesions (74 DAS)	hsic-5000	enet	5	0	testScore.PC	-0.214599
leaf 6 lesions (74 DAS)	hsic-5000	enet	5	1	testScore.PC	0.0556415
leaf 6 lesions (74 DAS)	hsic-5000	enet	5	2	testScore.PC	-0.581318
leaf 6 lesions (74 DAS)	hsic-5000	enet	5	3	testScore.PC	-0.727607
leaf 6 lesions (74 DAS)	hsic-5000	enet	5	4	testScore.PC	-0.364698
leaf 6 lesions (74 DAS)	hsic-5000	enet	5	5	testScore.PC	-0.353553
leaf 6 lesions (74 DAS)	hsic-5000	enet	5	6	testScore.PC	-0.654654
leaf 6 lesions (74 DAS)	hsic-5000	enet	5	7	testScore.PC	0.5
leaf 6 lesions (74 DAS)	hsic-5000	enet	5	8	testScore.PC	-0.447214
leaf 6 lesions (74 DAS)	hsic-5000	enet	5	9	testScore.PC	-0.495415
leaf 6 lesions (74 DAS)	hsic-5000	enet	6	0	testScore.PC	0.477214
leaf 6 lesions (74 DAS)	hsic-5000	enet	6	1	testScore.PC	0.214599
leaf 6 lesions (74 DAS)	hsic-5000	enet	6	2	testScore.PC	-0.1
leaf 6 lesions (74 DAS)	hsic-5000	enet	6	3	testScore.PC	-0.495415
leaf 6 lesions (74 DAS)	hsic-5000	enet	6	4	testScore.PC	-0.448276
leaf 6 lesions (74 DAS)	hsic-5000	enet	6	5	testScore.PC	-0.46291
leaf 6 lesions (74 DAS)	hsic-5000	enet	6	6	testScore.PC	0.332182
leaf 6 lesions (74 DAS)	hsic-5000	enet	6	7	testScore.PC	0.447214
leaf 6 lesions (74 DAS)	hsic-5000	enet	6	8	testScore.PC	-0.448276
leaf 6 lesions (74 DAS)	hsic-5000	enet	6	9	testScore.PC	-0.793884
leaf 6 lesions (74 DAS)	hsic-5000	enet	7	0	testScore.PC	0.214599
leaf 6 lesions (74 DAS)	hsic-5000	enet	7	1	testScore.PC	0
leaf 6 lesions (74 DAS)	hsic-5000	enet	7	2	testScore.PC	0.607831
leaf 6 lesions (74 DAS)	hsic-5000	enet	7	3	testScore.PC	-0.542326
leaf 6 lesions (74 DAS)	hsic-5000	enet	7	4	testScore.PC	-0.850963
leaf 6 lesions (74 DAS)	hsic-5000	enet	7	5	testScore.PC	0
leaf 6 lesions (74 DAS)	hsic-5000	enet	7	6	testScore.PC	0.0450377
leaf 6 lesions (74 DAS)	hsic-5000	enet	7	7	testScore.PC	-0.321634
leaf 6 lesions (74 DAS)	hsic-5000	enet	7	8	testScore.PC	-0.316228
leaf 6 lesions (74 DAS)	hsic-5000	enet	7	9	testScore.PC	-0.415227
leaf 6 lesions (74 DAS)	hsic-5000	enet	8	0	testScore.PC	0.341565
leaf 6 lesions (74 DAS)	hsic-5000	enet	8	1	testScore.PC	0.346154
leaf 6 lesions (74 DAS)	hsic-5000	enet	8	2	testScore.PC	0.332182
leaf 6 lesions (74 DAS)	hsic-5000	enet	8	3	testScore.PC	-0.476331
leaf 6 lesions (74 DAS)	hsic-5000	enet	8	4	testScore.PC	0.58554
leaf 6 lesions (74 DAS)	hsic-5000	enet	8	5	testScore.PC	-0.547723
leaf 6 lesions (74 DAS)	hsic-5000	enet	8	6	testScore.PC	0
leaf 6 lesions (74 DAS)	hsic-5000	enet	8	7	testScore.PC	-0.447214
leaf 6 lesions (74 DAS)	hsic-5000	enet	8	8	testScore.PC	0
leaf 6 lesions (74 DAS)	hsic-5000	enet	8	9	testScore.PC	0.830455
leaf 6 lesions (74 DAS)	hsic-5000	rf	0	0	testScore.PC	-0.408248
leaf 6 lesions (74 DAS)	hsic-5000	rf	0	1	testScore.PC	-0.445132
leaf 6 lesions (74 DAS)	hsic-5000	rf	0	2	testScore.PC	0.0830455
leaf 6 lesions (74 DAS)	hsic-5000	rf	0	3	testScore.PC	0.242536
leaf 6 lesions (74 DAS)	hsic-5000	rf	0	4	testScore.PC	0
leaf 6 lesions (74 DAS)	hsic-5000	rf	0	5	testScore.PC	0.0450377
leaf 6 lesions (74 DAS)	hsic-5000	rf	0	6	testScore.PC	0.4
leaf 6 lesions (74 DAS)	hsic-5000	rf	0	7	testScore.PC	0.227429
leaf 6 lesions (74 DAS)	hsic-5000	rf	0	8	testScore.PC	-0.108465
leaf 6 lesions (74 DAS)	hsic-5000	rf	0	9	testScore.PC	0.707107
leaf 6 lesions (74 DAS)	hsic-5000	rf	1	0	testScore.PC	-0.0769231
leaf 6 lesions (74 DAS)	hsic-5000	rf	1	1	testScore.PC	0.0556415
leaf 6 lesions (74 DAS)	hsic-5000	rf	1	2	testScore.PC	-0.447214
leaf 6 lesions (74 DAS)	hsic-5000	rf	1	3	testScore.PC	-0.158777
leaf 6 lesions (74 DAS)	hsic-5000	rf	1	4	testScore.PC	0.121566
leaf 6 lesions (74 DAS)	hsic-5000	rf	1	5	testScore.PC	0
leaf 6 lesions (74 DAS)	hsic-5000	rf	1	6	testScore.PC	0.5
leaf 6 lesions (74 DAS)	hsic-5000	rf	1	7	testScore.PC	0.185695
leaf 6 lesions (74 DAS)	hsic-5000	rf	1	8	testScore.PC	-0.131306
leaf 6 lesions (74 DAS)	hsic-5000	rf	1	9	testScore.PC	-0.2
leaf 6 lesions (74 DAS)	hsic-5000	rf	2	0	testScore.PC	0.341565
leaf 6 lesions (74 DAS)	hsic-5000	rf	2	1	testScore.PC	-0.190885
leaf 6 lesions (74 DAS)	hsic-5000	rf	2	2	testScore.PC	0.25
leaf 6 lesions (74 DAS)	hsic-5000	rf	2	3	testScore.PC	-0.714286
leaf 6 lesions (74 DAS)	hsic-5000	rf	2	4	testScore.PC	-0.227429
leaf 6 lesions (74 DAS)	hsic-5000	rf	2	5	testScore.PC	0.801784
leaf 6 lesions (74 DAS)	hsic-5000	rf	2	6	testScore.PC	0.185695
leaf 6 lesions (74 DAS)	hsic-5000	rf	2	7	testScore.PC	-0.108465
leaf 6 lesions (74 DAS)	hsic-5000	rf	2	8	testScore.PC	-0.218218
leaf 6 lesions (74 DAS)	hsic-5000	rf	2	9	testScore.PC	-0.332182
leaf 6 lesions (74 DAS)	hsic-5000	rf	3	0	testScore.PC	-0.62361
leaf 6 lesions (74 DAS)	hsic-5000	rf	3	1	testScore.PC	0.134535
leaf 6 lesions (74 DAS)	hsic-5000	rf	3	2	testScore.PC	0.166091
leaf 6 lesions (74 DAS)	hsic-5000	rf	3	3	testScore.PC	-0.171499
leaf 6 lesions (74 DAS)	hsic-5000	rf	3	4	testScore.PC	-0.707107
leaf 6 lesions (74 DAS)	hsic-5000	rf	3	5	testScore.PC	0.332182
leaf 6 lesions (74 DAS)	hsic-5000	rf	3	6	testScore.PC	-0.166091
leaf 6 lesions (74 DAS)	hsic-5000	rf	3	7	testScore.PC	0.454859
leaf 6 lesions (74 DAS)	hsic-5000	rf	3	8	testScore.PC	-0.8
leaf 6 lesions (74 DAS)	hsic-5000	rf	3	9	testScore.PC	0
leaf 6 lesions (74 DAS)	hsic-5000	rf	4	0	testScore.PC	0.0468293
leaf 6 lesions (74 DAS)	hsic-5000	rf	4	1	testScore.PC	-0.370479
leaf 6 lesions (74 DAS)	hsic-5000	rf	4	2	testScore.PC	-0.448276
leaf 6 lesions (74 DAS)	hsic-5000	rf	4	3	testScore.PC	0.342997
leaf 6 lesions (74 DAS)	hsic-5000	rf	4	4	testScore.PC	0
leaf 6 lesions (74 DAS)	hsic-5000	rf	4	5	testScore.PC	-0.315264
leaf 6 lesions (74 DAS)	hsic-5000	rf	4	6	testScore.PC	0.108465
leaf 6 lesions (74 DAS)	hsic-5000	rf	4	7	testScore.PC	0
leaf 6 lesions (74 DAS)	hsic-5000	rf	4	8	testScore.PC	-0.727607
leaf 6 lesions (74 DAS)	hsic-5000	rf	4	9	testScore.PC	0.185695
leaf 6 lesions (74 DAS)	hsic-5000	rf	5	0	testScore.PC	-0.381881
leaf 6 lesions (74 DAS)	hsic-5000	rf	5	1	testScore.PC	-0.108465
leaf 6 lesions (74 DAS)	hsic-5000	rf	5	2	testScore.PC	0.332182
leaf 6 lesions (74 DAS)	hsic-5000	rf	5	3	testScore.PC	-0.242536
leaf 6 lesions (74 DAS)	hsic-5000	rf	5	4	testScore.PC	0.0344828
leaf 6 lesions (74 DAS)	hsic-5000	rf	5	5	testScore.PC	0
leaf 6 lesions (74 DAS)	hsic-5000	rf	5	6	testScore.PC	0.333333
leaf 6 lesions (74 DAS)	hsic-5000	rf	5	7	testScore.PC	0.316228
leaf 6 lesions (74 DAS)	hsic-5000	rf	5	8	testScore.PC	-0.707107
leaf 6 lesions (74 DAS)	hsic-5000	rf	5	9	testScore.PC	-0.793103
leaf 6 lesions (74 DAS)	hsic-5000	rf	6	0	testScore.PC	0.512989
leaf 6 lesions (74 DAS)	hsic-5000	rf	6	1	testScore.PC	0.214599
leaf 6 lesions (74 DAS)	hsic-5000	rf	6	2	testScore.PC	-0.4
leaf 6 lesions (74 DAS)	hsic-5000	rf	6	3	testScore.PC	0.158777
leaf 6 lesions (74 DAS)	hsic-5000	rf	6	4	testScore.PC	-0.185695
leaf 6 lesions (74 DAS)	hsic-5000	rf	6	5	testScore.PC	-0.525226
leaf 6 lesions (74 DAS)	hsic-5000	rf	6	6	testScore.PC	0.158114
leaf 6 lesions (74 DAS)	hsic-5000	rf	6	7	testScore.PC	0.447214
leaf 6 lesions (74 DAS)	hsic-5000	rf	6	8	testScore.PC	-0.227429
leaf 6 lesions (74 DAS)	hsic-5000	rf	6	9	testScore.PC	0.267261
leaf 6 lesions (74 DAS)	hsic-5000	rf	7	0	testScore.PC	0.435286
leaf 6 lesions (74 DAS)	hsic-5000	rf	7	1	testScore.PC	0
leaf 6 lesions (74 DAS)	hsic-5000	rf	7	2	testScore.PC	0.46291
leaf 6 lesions (74 DAS)	hsic-5000	rf	7	3	testScore.PC	-0.685994
leaf 6 lesions (74 DAS)	hsic-5000	rf	7	4	testScore.PC	-0.664364
leaf 6 lesions (74 DAS)	hsic-5000	rf	7	5	testScore.PC	0.316228
leaf 6 lesions (74 DAS)	hsic-5000	rf	7	6	testScore.PC	0.727607
leaf 6 lesions (74 DAS)	hsic-5000	rf	7	7	testScore.PC	-0.131306
leaf 6 lesions (74 DAS)	hsic-5000	rf	7	8	testScore.PC	0.58554
leaf 6 lesions (74 DAS)	hsic-5000	rf	7	9	testScore.PC	-0.448276
leaf 6 lesions (74 DAS)	hsic-5000	rf	8	0	testScore.PC	0.341565
leaf 6 lesions (74 DAS)	hsic-5000	rf	8	1	testScore.PC	-0.040032
leaf 6 lesions (74 DAS)	hsic-5000	rf	8	2	testScore.PC	-0.166091
leaf 6 lesions (74 DAS)	hsic-5000	rf	8	3	testScore.PC	-0.242536
leaf 6 lesions (74 DAS)	hsic-5000	rf	8	4	testScore.PC	0.29277
leaf 6 lesions (74 DAS)	hsic-5000	rf	8	5	testScore.PC	-0.682288
leaf 6 lesions (74 DAS)	hsic-5000	rf	8	6	testScore.PC	-0.0450377
leaf 6 lesions (74 DAS)	hsic-5000	rf	8	7	testScore.PC	-0.1
leaf 6 lesions (74 DAS)	hsic-5000	rf	8	8	testScore.PC	-0.121566
leaf 6 lesions (74 DAS)	hsic-5000	rf	8	9	testScore.PC	0.4
leaf 6 lesions (74 DAS)	median	enet	0	0	testScore.PC	0
leaf 6 lesions (74 DAS)	median	enet	0	1	testScore.PC	-0.230089
leaf 6 lesions (74 DAS)	median	enet	0	2	testScore.PC	0
leaf 6 lesions (74 DAS)	median	enet	0	3	testScore.PC	0
leaf 6 lesions (74 DAS)	median	enet	0	4	testScore.PC	0
leaf 6 lesions (74 DAS)	median	enet	0	5	testScore.PC	0
leaf 6 lesions (74 DAS)	median	enet	0	6	testScore.PC	0
leaf 6 lesions (74 DAS)	median	enet	0	7	testScore.PC	0
leaf 6 lesions (74 DAS)	median	enet	0	8	testScore.PC	0
leaf 6 lesions (74 DAS)	median	enet	0	9	testScore.PC	0.316228
leaf 6 lesions (74 DAS)	median	enet	1	0	testScore.PC	0
leaf 6 lesions (74 DAS)	median	enet	1	1	testScore.PC	0
leaf 6 lesions (74 DAS)	median	enet	1	2	testScore.PC	0
leaf 6 lesions (74 DAS)	median	enet	1	3	testScore.PC	0
leaf 6 lesions (74 DAS)	median	enet	1	4	testScore.PC	0
leaf 6 lesions (74 DAS)	median	enet	1	5	testScore.PC	0
leaf 6 lesions (74 DAS)	median	enet	1	6	testScore.PC	0
leaf 6 lesions (74 DAS)	median	enet	1	7	testScore.PC	0
leaf 6 lesions (74 DAS)	median	enet	1	8	testScore.PC	0
leaf 6 lesions (74 DAS)	median	enet	1	9	testScore.PC	0
leaf 6 lesions (74 DAS)	median	enet	2	0	testScore.PC	0
leaf 6 lesions (74 DAS)	median	enet	2	1	testScore.PC	-0.113228
leaf 6 lesions (74 DAS)	median	enet	2	2	testScore.PC	0
leaf 6 lesions (74 DAS)	median	enet	2	3	testScore.PC	0
leaf 6 lesions (74 DAS)	median	enet	2	4	testScore.PC	0
leaf 6 lesions (74 DAS)	median	enet	2	5	testScore.PC	0
leaf 6 lesions (74 DAS)	median	enet	2	6	testScore.PC	0
leaf 6 lesions (74 DAS)	median	enet	2	7	testScore.PC	0
leaf 6 lesions (74 DAS)	median	enet	2	8	testScore.PC	0
leaf 6 lesions (74 DAS)	median	enet	2	9	testScore.PC	0
leaf 6 lesions (74 DAS)	median	enet	3	0	testScore.PC	0
leaf 6 lesions (74 DAS)	median	enet	3	1	testScore.PC	0
leaf 6 lesions (74 DAS)	median	enet	3	2	testScore.PC	0
leaf 6 lesions (74 DAS)	median	enet	3	3	testScore.PC	0
leaf 6 lesions (74 DAS)	median	enet	3	4	testScore.PC	0
leaf 6 lesions (74 DAS)	median	enet	3	5	testScore.PC	0
leaf 6 lesions (74 DAS)	median	enet	3	6	testScore.PC	0
leaf 6 lesions (74 DAS)	median	enet	3	7	testScore.PC	0
leaf 6 lesions (74 DAS)	median	enet	3	8	testScore.PC	0
leaf 6 lesions (74 DAS)	median	enet	3	9	testScore.PC	-0.433013
leaf 6 lesions (74 DAS)	median	enet	4	0	testScore.PC	0
leaf 6 lesions (74 DAS)	median	enet	4	1	testScore.PC	0
leaf 6 lesions (74 DAS)	median	enet	4	2	testScore.PC	0
leaf 6 lesions (74 DAS)	median	enet	4	3	testScore.PC	0
leaf 6 lesions (74 DAS)	median	enet	4	4	testScore.PC	0.408248
leaf 6 lesions (74 DAS)	median	enet	4	5	testScore.PC	0
leaf 6 lesions (74 DAS)	median	enet	4	6	testScore.PC	-0.342997
leaf 6 lesions (74 DAS)	median	enet	4	7	testScore.PC	0
leaf 6 lesions (74 DAS)	median	enet	4	8	testScore.PC	0
leaf 6 lesions (74 DAS)	median	enet	4	9	testScore.PC	0
leaf 6 lesions (74 DAS)	median	enet	5	0	testScore.PC	-0.381881
leaf 6 lesions (74 DAS)	median	enet	5	1	testScore.PC	0
leaf 6 lesions (74 DAS)	median	enet	5	2	testScore.PC	0
leaf 6 lesions (74 DAS)	median	enet	5	3	testScore.PC	0
leaf 6 lesions (74 DAS)	median	enet	5	4	testScore.PC	0
leaf 6 lesions (74 DAS)	median	enet	5	5	testScore.PC	-0.547723
leaf 6 lesions (74 DAS)	median	enet	5	6	testScore.PC	0
leaf 6 lesions (74 DAS)	median	enet	5	7	testScore.PC	0
leaf 6 lesions (74 DAS)	median	enet	5	8	testScore.PC	0
leaf 6 lesions (74 DAS)	median	enet	5	9	testScore.PC	0
leaf 6 lesions (74 DAS)	median	enet	6	0	testScore.PC	0
leaf 6 lesions (74 DAS)	median	enet	6	1	testScore.PC	0
leaf 6 lesions (74 DAS)	median	enet	6	2	testScore.PC	0
leaf 6 lesions (74 DAS)	median	enet	6	3	testScore.PC	0
leaf 6 lesions (74 DAS)	median	enet	6	4	testScore.PC	0
leaf 6 lesions (74 DAS)	median	enet	6	5	testScore.PC	0
leaf 6 lesions (74 DAS)	median	enet	6	6	testScore.PC	0
leaf 6 lesions (74 DAS)	median	enet	6	7	testScore.PC	0
leaf 6 lesions (74 DAS)	median	enet	6	8	testScore.PC	0
leaf 6 lesions (74 DAS)	median	enet	6	9	testScore.PC	0
leaf 6 lesions (74 DAS)	median	enet	7	0	testScore.PC	0
leaf 6 lesions (74 DAS)	median	enet	7	1	testScore.PC	0
leaf 6 lesions (74 DAS)	median	enet	7	2	testScore.PC	0
leaf 6 lesions (74 DAS)	median	enet	7	3	testScore.PC	0
leaf 6 lesions (74 DAS)	median	enet	7	4	testScore.PC	0
leaf 6 lesions (74 DAS)	median	enet	7	5	testScore.PC	0
leaf 6 lesions (74 DAS)	median	enet	7	6	testScore.PC	0
leaf 6 lesions (74 DAS)	median	enet	7	7	testScore.PC	0
leaf 6 lesions (74 DAS)	median	enet	7	8	testScore.PC	0
leaf 6 lesions (74 DAS)	median	enet	7	9	testScore.PC	0
leaf 6 lesions (74 DAS)	median	enet	8	0	testScore.PC	0
leaf 6 lesions (74 DAS)	median	enet	8	1	testScore.PC	0
leaf 6 lesions (74 DAS)	median	enet	8	2	testScore.PC	0
leaf 6 lesions (74 DAS)	median	enet	8	3	testScore.PC	0
leaf 6 lesions (74 DAS)	median	enet	8	4	testScore.PC	0
leaf 6 lesions (74 DAS)	median	enet	8	5	testScore.PC	0
leaf 6 lesions (74 DAS)	median	enet	8	6	testScore.PC	0
leaf 6 lesions (74 DAS)	median	enet	8	7	testScore.PC	0
leaf 6 lesions (74 DAS)	median	enet	8	8	testScore.PC	0
leaf 6 lesions (74 DAS)	median	enet	8	9	testScore.PC	0
leaf 6 lesions (74 DAS)	median	rf	0	0	testScore.PC	-0.440959
leaf 6 lesions (74 DAS)	median	rf	0	1	testScore.PC	-0.445132
leaf 6 lesions (74 DAS)	median	rf	0	2	testScore.PC	0.607831
leaf 6 lesions (74 DAS)	median	rf	0	3	testScore.PC	0
leaf 6 lesions (74 DAS)	median	rf	0	4	testScore.PC	0
leaf 6 lesions (74 DAS)	median	rf	0	5	testScore.PC	-0.0344828
leaf 6 lesions (74 DAS)	median	rf	0	6	testScore.PC	0
leaf 6 lesions (74 DAS)	median	rf	0	7	testScore.PC	0
leaf 6 lesions (74 DAS)	median	rf	0	8	testScore.PC	-0.108465
leaf 6 lesions (74 DAS)	median	rf	0	9	testScore.PC	0.632456
leaf 6 lesions (74 DAS)	median	rf	1	0	testScore.PC	-0.320256
leaf 6 lesions (74 DAS)	median	rf	1	1	testScore.PC	0.488094
leaf 6 lesions (74 DAS)	median	rf	1	2	testScore.PC	-0.447214
leaf 6 lesions (74 DAS)	median	rf	1	3	testScore.PC	0.171499
leaf 6 lesions (74 DAS)	median	rf	1	4	testScore.PC	0.415227
leaf 6 lesions (74 DAS)	median	rf	1	5	testScore.PC	-0.25
leaf 6 lesions (74 DAS)	median	rf	1	6	testScore.PC	0
leaf 6 lesions (74 DAS)	median	rf	1	7	testScore.PC	0
leaf 6 lesions (74 DAS)	median	rf	1	8	testScore.PC	-0.632456
leaf 6 lesions (74 DAS)	median	rf	1	9	testScore.PC	0
leaf 6 lesions (74 DAS)	median	rf	2	0	testScore.PC	0
leaf 6 lesions (74 DAS)	median	rf	2	1	testScore.PC	-0.113228
leaf 6 lesions (74 DAS)	median	rf	2	2	testScore.PC	0
leaf 6 lesions (74 DAS)	median	rf	2	3	testScore.PC	0
leaf 6 lesions (74 DAS)	median	rf	2	4	testScore.PC	0.227429
leaf 6 lesions (74 DAS)	median	rf	2	5	testScore.PC	0
leaf 6 lesions (74 DAS)	median	rf	2	6	testScore.PC	0.218218
leaf 6 lesions (74 DAS)	median	rf	2	7	testScore.PC	0.158777
leaf 6 lesions (74 DAS)	median	rf	2	8	testScore.PC	0
leaf 6 lesions (74 DAS)	median	rf	2	9	testScore.PC	0
leaf 6 lesions (74 DAS)	median	rf	3	0	testScore.PC	-0.68313
leaf 6 lesions (74 DAS)	median	rf	3	1	testScore.PC	-0.148522
leaf 6 lesions (74 DAS)	median	rf	3	2	testScore.PC	-0.131306
leaf 6 lesions (74 DAS)	median	rf	3	3	testScore.PC	0.342997
leaf 6 lesions (74 DAS)	median	rf	3	4	testScore.PC	-0.185695
leaf 6 lesions (74 DAS)	median	rf	3	5	testScore.PC	0.682288
leaf 6 lesions (74 DAS)	median	rf	3	6	testScore.PC	-0.2
leaf 6 lesions (74 DAS)	median	rf	3	7	testScore.PC	0.262613
leaf 6 lesions (74 DAS)	median	rf	3	8	testScore.PC	-0.447214
leaf 6 lesions (74 DAS)	median	rf	3	9	testScore.PC	-0.433013
leaf 6 lesions (74 DAS)	median	rf	4	0	testScore.PC	0
leaf 6 lesions (74 DAS)	median	rf	4	1	testScore.PC	-0.311805
leaf 6 lesions (74 DAS)	median	rf	4	2	testScore.PC	0.0344828
leaf 6 lesions (74 DAS)	median	rf	4	3	testScore.PC	0.242536
leaf 6 lesions (74 DAS)	median	rf	4	4	testScore.PC	-0.547723
leaf 6 lesions (74 DAS)	median	rf	4	5	testScore.PC	-0.607831
leaf 6 lesions (74 DAS)	median	rf	4	6	testScore.PC	0.685994
leaf 6 lesions (74 DAS)	median	rf	4	7	testScore.PC	0
leaf 6 lesions (74 DAS)	median	rf	4	8	testScore.PC	-0.342997
leaf 6 lesions (74 DAS)	median	rf	4	9	testScore.PC	0.131306
leaf 6 lesions (74 DAS)	median	rf	5	0	testScore.PC	0.204124
leaf 6 lesions (74 DAS)	median	rf	5	1	testScore.PC	0.488094
leaf 6 lesions (74 DAS)	median	rf	5	2	testScore.PC	-0.131306
leaf 6 lesions (74 DAS)	median	rf	5	3	testScore.PC	-0.727607
leaf 6 lesions (74 DAS)	median	rf	5	4	testScore.PC	0.415227
leaf 6 lesions (74 DAS)	median	rf	5	5	testScore.PC	-0.547723
leaf 6 lesions (74 DAS)	median	rf	5	6	testScore.PC	-0.333333
leaf 6 lesions (74 DAS)	median	rf	5	7	testScore.PC	0
leaf 6 lesions (74 DAS)	median	rf	5	8	testScore.PC	0.707107
leaf 6 lesions (74 DAS)	median	rf	5	9	testScore.PC	-0.793103
leaf 6 lesions (74 DAS)	median	rf	6	0	testScore.PC	0.331133
leaf 6 lesions (74 DAS)	median	rf	6	1	testScore.PC	0.204124
leaf 6 lesions (74 DAS)	median	rf	6	2	testScore.PC	0
leaf 6 lesions (74 DAS)	median	rf	6	3	testScore.PC	-0.759257
leaf 6 lesions (74 DAS)	median	rf	6	4	testScore.PC	0.0344828
leaf 6 lesions (74 DAS)	median	rf	6	5	testScore.PC	0
leaf 6 lesions (74 DAS)	median	rf	6	6	testScore.PC	0.316228
leaf 6 lesions (74 DAS)	median	rf	6	7	testScore.PC	0
leaf 6 lesions (74 DAS)	median	rf	6	8	testScore.PC	-0.855717
leaf 6 lesions (74 DAS)	median	rf	6	9	testScore.PC	0
leaf 6 lesions (74 DAS)	median	rf	7	0	testScore.PC	0.525657
leaf 6 lesions (74 DAS)	median	rf	7	1	testScore.PC	0.540062
leaf 6 lesions (74 DAS)	median	rf	7	2	testScore.PC	0.850963
leaf 6 lesions (74 DAS)	median	rf	7	3	testScore.PC	0
leaf 6 lesions (74 DAS)	median	rf	7	4	testScore.PC	-0.793103
leaf 6 lesions (74 DAS)	median	rf	7	5	testScore.PC	0
leaf 6 lesions (74 DAS)	median	rf	7	6	testScore.PC	0.727607
leaf 6 lesions (74 DAS)	median	rf	7	7	testScore.PC	-0.919145
leaf 6 lesions (74 DAS)	median	rf	7	8	testScore.PC	0
leaf 6 lesions (74 DAS)	median	rf	7	9	testScore.PC	-0.121566
leaf 6 lesions (74 DAS)	median	rf	8	0	testScore.PC	-0.341565
leaf 6 lesions (74 DAS)	median	rf	8	1	testScore.PC	0.36997
leaf 6 lesions (74 DAS)	median	rf	8	2	testScore.PC	0.185695
leaf 6 lesions (74 DAS)	median	rf	8	3	testScore.PC	-0.242536
leaf 6 lesions (74 DAS)	median	rf	8	4	testScore.PC	0
leaf 6 lesions (74 DAS)	median	rf	8	5	testScore.PC	-0.433013
leaf 6 lesions (74 DAS)	median	rf	8	6	testScore.PC	-0.108465
leaf 6 lesions (74 DAS)	median	rf	8	7	testScore.PC	0
leaf 6 lesions (74 DAS)	median	rf	8	8	testScore.PC	-0.218218
leaf 6 lesions (74 DAS)	median	rf	8	9	testScore.PC	-0.316228
leaf 6 lesions (74 DAS)	spearman	enet	0	0	testScore.PC	-0.311805
leaf 6 lesions (74 DAS)	spearman	enet	0	1	testScore.PC	-0.588235
leaf 6 lesions (74 DAS)	spearman	enet	0	2	testScore.PC	-0.919145
leaf 6 lesions (74 DAS)	spearman	enet	0	3	testScore.PC	0.242536
leaf 6 lesions (74 DAS)	spearman	enet	0	4	testScore.PC	0
leaf 6 lesions (74 DAS)	spearman	enet	0	5	testScore.PC	-0.0450377
leaf 6 lesions (74 DAS)	spearman	enet	0	6	testScore.PC	0.447214
leaf 6 lesions (74 DAS)	spearman	enet	0	7	testScore.PC	-0.594089
leaf 6 lesions (74 DAS)	spearman	enet	0	8	testScore.PC	0.342997
leaf 6 lesions (74 DAS)	spearman	enet	0	9	testScore.PC	0
leaf 6 lesions (74 DAS)	spearman	enet	1	0	testScore.PC	0.21183
leaf 6 lesions (74 DAS)	spearman	enet	1	1	testScore.PC	0.19803
leaf 6 lesions (74 DAS)	spearman	enet	1	2	testScore.PC	-0.632456
leaf 6 lesions (74 DAS)	spearman	enet	1	3	testScore.PC	-0.594089
leaf 6 lesions (74 DAS)	spearman	enet	1	4	testScore.PC	-0.166091
leaf 6 lesions (74 DAS)	spearman	enet	1	5	testScore.PC	0
leaf 6 lesions (74 DAS)	spearman	enet	1	6	testScore.PC	0
leaf 6 lesions (74 DAS)	spearman	enet	1	7	testScore.PC	0
leaf 6 lesions (74 DAS)	spearman	enet	1	8	testScore.PC	0
leaf 6 lesions (74 DAS)	spearman	enet	1	9	testScore.PC	-0.108465
leaf 6 lesions (74 DAS)	spearman	enet	2	0	testScore.PC	-0.21183
leaf 6 lesions (74 DAS)	spearman	enet	2	1	testScore.PC	-0.336336
leaf 6 lesions (74 DAS)	spearman	enet	2	2	testScore.PC	-0.594089
leaf 6 lesions (74 DAS)	spearman	enet	2	3	testScore.PC	0.46291
leaf 6 lesions (74 DAS)	spearman	enet	2	4	testScore.PC	0.433013
leaf 6 lesions (74 DAS)	spearman	enet	2	5	testScore.PC	0
leaf 6 lesions (74 DAS)	spearman	enet	2	6	testScore.PC	0.242536
leaf 6 lesions (74 DAS)	spearman	enet	2	7	testScore.PC	-0.476331
leaf 6 lesions (74 DAS)	spearman	enet	2	8	testScore.PC	-0.447214
leaf 6 lesions (74 DAS)	spearman	enet	2	9	testScore.PC	-0.433861
leaf 6 lesions (74 DAS)	spearman	enet	3	0	testScore.PC	-0.555719
leaf 6 lesions (74 DAS)	spearman	enet	3	1	testScore.PC	0
leaf 6 lesions (74 DAS)	spearman	enet	3	2	testScore.PC	-0.332182
leaf 6 lesions (74 DAS)	spearman	enet	3	3	testScore.PC	-0.594089
leaf 6 lesions (74 DAS)	spearman	enet	3	4	testScore.PC	-0.447214
leaf 6 lesions (74 DAS)	spearman	enet	3	5	testScore.PC	0.682288
leaf 6 lesions (74 DAS)	spearman	enet	3	6	testScore.PC	-0.1
leaf 6 lesions (74 DAS)	spearman	enet	3	7	testScore.PC	0.262613
leaf 6 lesions (74 DAS)	spearman	enet	3	8	testScore.PC	-0.4
leaf 6 lesions (74 DAS)	spearman	enet	3	9	testScore.PC	0
leaf 6 lesions (74 DAS)	spearman	enet	4	0	testScore.PC	0.0993399
leaf 6 lesions (74 DAS)	spearman	enet	4	1	testScore.PC	0.423659
leaf 6 lesions (74 DAS)	spearman	enet	4	2	testScore.PC	-0.315264
leaf 6 lesions (74 DAS)	spearman	enet	4	3	testScore.PC	-0.171499
leaf 6 lesions (74 DAS)	spearman	enet	4	4	testScore.PC	-0.227429
leaf 6 lesions (74 DAS)	spearman	enet	4	5	testScore.PC	-0.364698
leaf 6 lesions (74 DAS)	spearman	enet	4	6	testScore.PC	-0.158777
leaf 6 lesions (74 DAS)	spearman	enet	4	7	testScore.PC	-0.581318
leaf 6 lesions (74 DAS)	spearman	enet	4	8	testScore.PC	-0.855717
leaf 6 lesions (74 DAS)	spearman	enet	4	9	testScore.PC	0
leaf 6 lesions (74 DAS)	spearman	enet	5	0	testScore.PC	-0.381881
leaf 6 lesions (74 DAS)	spearman	enet	5	1	testScore.PC	-0.148522
leaf 6 lesions (74 DAS)	spearman	enet	5	2	testScore.PC	0.315264
leaf 6 lesions (74 DAS)	spearman	enet	5	3	testScore.PC	-0.727607
leaf 6 lesions (74 DAS)	spearman	enet	5	4	testScore.PC	-0.166091
leaf 6 lesions (74 DAS)	spearman	enet	5	5	testScore.PC	-0.408248
leaf 6 lesions (74 DAS)	spearman	enet	5	6	testScore.PC	-0.447214
leaf 6 lesions (74 DAS)	spearman	enet	5	7	testScore.PC	0.866025
leaf 6 lesions (74 DAS)	spearman	enet	5	8	testScore.PC	0.333333
leaf 6 lesions (74 DAS)	spearman	enet	5	9	testScore.PC	-0.495415
leaf 6 lesions (74 DAS)	spearman	enet	6	0	testScore.PC	0.374634
leaf 6 lesions (74 DAS)	spearman	enet	6	1	testScore.PC	0.204124
leaf 6 lesions (74 DAS)	spearman	enet	6	2	testScore.PC	-0.108465
leaf 6 lesions (74 DAS)	spearman	enet	6	3	testScore.PC	-0.171499
leaf 6 lesions (74 DAS)	spearman	enet	6	4	testScore.PC	-0.315264
leaf 6 lesions (74 DAS)	spearman	enet	6	5	testScore.PC	0.46291
leaf 6 lesions (74 DAS)	spearman	enet	6	6	testScore.PC	0.4
leaf 6 lesions (74 DAS)	spearman	enet	6	7	testScore.PC	-0.108465
leaf 6 lesions (74 DAS)	spearman	enet	6	8	testScore.PC	-0.0344828
leaf 6 lesions (74 DAS)	spearman	enet	6	9	testScore.PC	-0.654654
leaf 6 lesions (74 DAS)	spearman	enet	7	0	testScore.PC	-0.0789474
leaf 6 lesions (74 DAS)	spearman	enet	7	1	testScore.PC	0
leaf 6 lesions (74 DAS)	spearman	enet	7	2	testScore.PC	0.364698
leaf 6 lesions (74 DAS)	spearman	enet	7	3	testScore.PC	0
leaf 6 lesions (74 DAS)	spearman	enet	7	4	testScore.PC	-0.557086
leaf 6 lesions (74 DAS)	spearman	enet	7	5	testScore.PC	-0.131306
leaf 6 lesions (74 DAS)	spearman	enet	7	6	testScore.PC	0.476331
leaf 6 lesions (74 DAS)	spearman	enet	7	7	testScore.PC	-0.862069
leaf 6 lesions (74 DAS)	spearman	enet	7	8	testScore.PC	0.108465
leaf 6 lesions (74 DAS)	spearman	enet	7	9	testScore.PC	-0.682288
leaf 6 lesions (74 DAS)	spearman	enet	8	0	testScore.PC	0
leaf 6 lesions (74 DAS)	spearman	enet	8	1	testScore.PC	0.113228
leaf 6 lesions (74 DAS)	spearman	enet	8	2	testScore.PC	0.607831
leaf 6 lesions (74 DAS)	spearman	enet	8	3	testScore.PC	-0.476331
leaf 6 lesions (74 DAS)	spearman	enet	8	4	testScore.PC	0.428571
leaf 6 lesions (74 DAS)	spearman	enet	8	5	testScore.PC	0
leaf 6 lesions (74 DAS)	spearman	enet	8	6	testScore.PC	0.297044
leaf 6 lesions (74 DAS)	spearman	enet	8	7	testScore.PC	-0.21693
leaf 6 lesions (74 DAS)	spearman	enet	8	8	testScore.PC	-0.121566
leaf 6 lesions (74 DAS)	spearman	enet	8	9	testScore.PC	-0.166091
leaf 6 lesions (74 DAS)	spearman	rf	0	0	testScore.PC	-0.311805
leaf 6 lesions (74 DAS)	spearman	rf	0	1	testScore.PC	-0.271163
leaf 6 lesions (74 DAS)	spearman	rf	0	2	testScore.PC	0.415227
leaf 6 lesions (74 DAS)	spearman	rf	0	3	testScore.PC	-0.242536
leaf 6 lesions (74 DAS)	spearman	rf	0	4	testScore.PC	0
leaf 6 lesions (74 DAS)	spearman	rf	0	5	testScore.PC	0
leaf 6 lesions (74 DAS)	spearman	rf	0	6	testScore.PC	0.5
leaf 6 lesions (74 DAS)	spearman	rf	0	7	testScore.PC	0
leaf 6 lesions (74 DAS)	spearman	rf	0	8	testScore.PC	-0.476331
leaf 6 lesions (74 DAS)	spearman	rf	0	9	testScore.PC	0.131306
leaf 6 lesions (74 DAS)	spearman	rf	1	0	testScore.PC	0.175412
leaf 6 lesions (74 DAS)	spearman	rf	1	1	testScore.PC	-0.226871
leaf 6 lesions (74 DAS)	spearman	rf	1	2	testScore.PC	-0.542326
leaf 6 lesions (74 DAS)	spearman	rf	1	3	testScore.PC	-0.342997
leaf 6 lesions (74 DAS)	spearman	rf	1	4	testScore.PC	-0.37931
leaf 6 lesions (74 DAS)	spearman	rf	1	5	testScore.PC	0.656532
leaf 6 lesions (74 DAS)	spearman	rf	1	6	testScore.PC	0.25
leaf 6 lesions (74 DAS)	spearman	rf	1	7	testScore.PC	-0.185695
leaf 6 lesions (74 DAS)	spearman	rf	1	8	testScore.PC	0.707107
leaf 6 lesions (74 DAS)	spearman	rf	1	9	testScore.PC	0.108465
leaf 6 lesions (74 DAS)	spearman	rf	2	0	testScore.PC	0
leaf 6 lesions (74 DAS)	spearman	rf	2	1	testScore.PC	-0.423659
leaf 6 lesions (74 DAS)	spearman	rf	2	2	testScore.PC	-0.273861
leaf 6 lesions (74 DAS)	spearman	rf	2	3	testScore.PC	0.46291
leaf 6 lesions (74 DAS)	spearman	rf	2	4	testScore.PC	0.433013
leaf 6 lesions (74 DAS)	spearman	rf	2	5	testScore.PC	0
leaf 6 lesions (74 DAS)	spearman	rf	2	6	testScore.PC	0.816497
leaf 6 lesions (74 DAS)	spearman	rf	2	7	testScore.PC	-0.727607
leaf 6 lesions (74 DAS)	spearman	rf	2	8	testScore.PC	0.333333
leaf 6 lesions (74 DAS)	spearman	rf	2	9	testScore.PC	-0.433861
leaf 6 lesions (74 DAS)	spearman	rf	3	0	testScore.PC	-0.408248
leaf 6 lesions (74 DAS)	spearman	rf	3	1	testScore.PC	0.148522
leaf 6 lesions (74 DAS)	spearman	rf	3	2	testScore.PC	-0.332182
leaf 6 lesions (74 DAS)	spearman	rf	3	3	testScore.PC	0
leaf 6 lesions (74 DAS)	spearman	rf	3	4	testScore.PC	-0.447214
leaf 6 lesions (74 DAS)	spearman	rf	3	5	testScore.PC	0.121566
leaf 6 lesions (74 DAS)	spearman	rf	3	6	testScore.PC	0.774597
leaf 6 lesions (74 DAS)	spearman	rf	3	7	testScore.PC	0.656532
leaf 6 lesions (74 DAS)	spearman	rf	3	8	testScore.PC	-0.316228
leaf 6 lesions (74 DAS)	spearman	rf	3	9	testScore.PC	-0.5
leaf 6 lesions (74 DAS)	spearman	rf	4	0	testScore.PC	0.214599
leaf 6 lesions (74 DAS)	spearman	rf	4	1	testScore.PC	0
leaf 6 lesions (74 DAS)	spearman	rf	4	2	testScore.PC	-0.315264
leaf 6 lesions (74 DAS)	spearman	rf	4	3	testScore.PC	0.433861
leaf 6 lesions (74 DAS)	spearman	rf	4	4	testScore.PC	-0.25
leaf 6 lesions (74 DAS)	spearman	rf	4	5	testScore.PC	-0.185695
leaf 6 lesions (74 DAS)	spearman	rf	4	6	testScore.PC	0.158777
leaf 6 lesions (74 DAS)	spearman	rf	4	7	testScore.PC	-0.108465
leaf 6 lesions (74 DAS)	spearman	rf	4	8	testScore.PC	-0.594089
leaf 6 lesions (74 DAS)	spearman	rf	4	9	testScore.PC	0.37931
leaf 6 lesions (74 DAS)	spearman	rf	5	0	testScore.PC	-0.381881
leaf 6 lesions (74 DAS)	spearman	rf	5	1	testScore.PC	0.148522
leaf 6 lesions (74 DAS)	spearman	rf	5	2	testScore.PC	0.0830455
leaf 6 lesions (74 DAS)	spearman	rf	5	3	testScore.PC	-0.727607
leaf 6 lesions (74 DAS)	spearman	rf	5	4	testScore.PC	-0.415227
leaf 6 lesions (74 DAS)	spearman	rf	5	5	testScore.PC	-0.5
leaf 6 lesions (74 DAS)	spearman	rf	5	6	testScore.PC	-0.185695
leaf 6 lesions (74 DAS)	spearman	rf	5	7	testScore.PC	0.46291
leaf 6 lesions (74 DAS)	spearman	rf	5	8	testScore.PC	0.333333
leaf 6 lesions (74 DAS)	spearman	rf	5	9	testScore.PC	-0.664364
leaf 6 lesions (74 DAS)	spearman	rf	6	0	testScore.PC	0.190885
leaf 6 lesions (74 DAS)	spearman	rf	6	1	testScore.PC	0.25
leaf 6 lesions (74 DAS)	spearman	rf	6	2	testScore.PC	0.158114
leaf 6 lesions (74 DAS)	spearman	rf	6	3	testScore.PC	-0.495415
leaf 6 lesions (74 DAS)	spearman	rf	6	4	testScore.PC	0.185695
leaf 6 lesions (74 DAS)	spearman	rf	6	5	testScore.PC	0.656532
leaf 6 lesions (74 DAS)	spearman	rf	6	6	testScore.PC	-0.542326
leaf 6 lesions (74 DAS)	spearman	rf	6	7	testScore.PC	0.2
leaf 6 lesions (74 DAS)	spearman	rf	6	8	testScore.PC	-0.585491
leaf 6 lesions (74 DAS)	spearman	rf	6	9	testScore.PC	-0.46291
leaf 6 lesions (74 DAS)	spearman	rf	7	0	testScore.PC	0.834622
leaf 6 lesions (74 DAS)	spearman	rf	7	1	testScore.PC	-0.453743
leaf 6 lesions (74 DAS)	spearman	rf	7	2	testScore.PC	0.46291
leaf 6 lesions (74 DAS)	spearman	rf	7	3	testScore.PC	0.342997
leaf 6 lesions (74 DAS)	spearman	rf	7	4	testScore.PC	-0.262613
leaf 6 lesions (74 DAS)	spearman	rf	7	5	testScore.PC	0.46291
leaf 6 lesions (74 DAS)	spearman	rf	7	6	testScore.PC	0.765641
leaf 6 lesions (74 DAS)	spearman	rf	7	7	testScore.PC	0.0344828
leaf 6 lesions (74 DAS)	spearman	rf	7	8	testScore.PC	-0.759257
leaf 6 lesions (74 DAS)	spearman	rf	7	9	testScore.PC	-0.581318
leaf 6 lesions (74 DAS)	spearman	rf	8	0	testScore.PC	0
leaf 6 lesions (74 DAS)	spearman	rf	8	1	testScore.PC	0.113228
leaf 6 lesions (74 DAS)	spearman	rf	8	2	testScore.PC	0.415227
leaf 6 lesions (74 DAS)	spearman	rf	8	3	testScore.PC	-0.242536
leaf 6 lesions (74 DAS)	spearman	rf	8	4	testScore.PC	0.29277
leaf 6 lesions (74 DAS)	spearman	rf	8	5	testScore.PC	-0.267261
leaf 6 lesions (74 DAS)	spearman	rf	8	6	testScore.PC	0
leaf 6 lesions (74 DAS)	spearman	rf	8	7	testScore.PC	-0.7
leaf 6 lesions (74 DAS)	spearman	rf	8	8	testScore.PC	0.476331
leaf 6 lesions (74 DAS)	spearman	rf	8	9	testScore.PC	0.4
leaf 8 length (76 DAS)	hsic-5000	enet	0	0	testScore.PC	0.829091
leaf 8 length (76 DAS)	hsic-5000	enet	0	1	testScore.PC	0.974581
leaf 8 length (76 DAS)	hsic-5000	enet	0	2	testScore.PC	0.974676
leaf 8 length (76 DAS)	hsic-5000	enet	0	3	testScore.PC	0.867463
leaf 8 length (76 DAS)	hsic-5000	enet	0	4	testScore.PC	0.883864
leaf 8 length (76 DAS)	hsic-5000	enet	0	5	testScore.PC	0.485684
leaf 8 length (76 DAS)	hsic-5000	enet	0	6	testScore.PC	0.345313
leaf 8 length (76 DAS)	hsic-5000	enet	0	7	testScore.PC	0.36883
leaf 8 length (76 DAS)	hsic-5000	enet	0	8	testScore.PC	0.806085
leaf 8 length (76 DAS)	hsic-5000	enet	0	9	testScore.PC	0.358037
leaf 8 length (76 DAS)	hsic-5000	enet	1	0	testScore.PC	0.445647
leaf 8 length (76 DAS)	hsic-5000	enet	1	1	testScore.PC	0.761105
leaf 8 length (76 DAS)	hsic-5000	enet	1	2	testScore.PC	0.0721806
leaf 8 length (76 DAS)	hsic-5000	enet	1	3	testScore.PC	-0.082127
leaf 8 length (76 DAS)	hsic-5000	enet	1	4	testScore.PC	0.922364
leaf 8 length (76 DAS)	hsic-5000	enet	1	5	testScore.PC	0.563973
leaf 8 length (76 DAS)	hsic-5000	enet	1	6	testScore.PC	0.573914
leaf 8 length (76 DAS)	hsic-5000	enet	1	7	testScore.PC	0.839479
leaf 8 length (76 DAS)	hsic-5000	enet	1	8	testScore.PC	0.82234
leaf 8 length (76 DAS)	hsic-5000	enet	1	9	testScore.PC	0.740667
leaf 8 length (76 DAS)	hsic-5000	enet	2	0	testScore.PC	0.473226
leaf 8 length (76 DAS)	hsic-5000	enet	2	1	testScore.PC	0.654634
leaf 8 length (76 DAS)	hsic-5000	enet	2	2	testScore.PC	0.862519
leaf 8 length (76 DAS)	hsic-5000	enet	2	3	testScore.PC	0.00380004
leaf 8 length (76 DAS)	hsic-5000	enet	2	4	testScore.PC	0.564338
leaf 8 length (76 DAS)	hsic-5000	enet	2	5	testScore.PC	0.827185
leaf 8 length (76 DAS)	hsic-5000	enet	2	6	testScore.PC	0.746937
leaf 8 length (76 DAS)	hsic-5000	enet	2	7	testScore.PC	0.911369
leaf 8 length (76 DAS)	hsic-5000	enet	2	8	testScore.PC	0.878845
leaf 8 length (76 DAS)	hsic-5000	enet	2	9	testScore.PC	0.748105
leaf 8 length (76 DAS)	hsic-5000	enet	3	0	testScore.PC	0.902597
leaf 8 length (76 DAS)	hsic-5000	enet	3	1	testScore.PC	0.166636
leaf 8 length (76 DAS)	hsic-5000	enet	3	2	testScore.PC	0.660517
leaf 8 length (76 DAS)	hsic-5000	enet	3	3	testScore.PC	0.757653
leaf 8 length (76 DAS)	hsic-5000	enet	3	4	testScore.PC	0.954791
leaf 8 length (76 DAS)	hsic-5000	enet	3	5	testScore.PC	0.9657
leaf 8 length (76 DAS)	hsic-5000	enet	3	6	testScore.PC	0.126812
leaf 8 length (76 DAS)	hsic-5000	enet	3	7	testScore.PC	0.941366
leaf 8 length (76 DAS)	hsic-5000	enet	3	8	testScore.PC	-0.176224
leaf 8 length (76 DAS)	hsic-5000	enet	3	9	testScore.PC	0.931825
leaf 8 length (76 DAS)	hsic-5000	enet	4	0	testScore.PC	-0.20753
leaf 8 length (76 DAS)	hsic-5000	enet	4	1	testScore.PC	0.854345
leaf 8 length (76 DAS)	hsic-5000	enet	4	2	testScore.PC	0.974022
leaf 8 length (76 DAS)	hsic-5000	enet	4	3	testScore.PC	0.569093
leaf 8 length (76 DAS)	hsic-5000	enet	4	4	testScore.PC	0.886618
leaf 8 length (76 DAS)	hsic-5000	enet	4	5	testScore.PC	0.795222
leaf 8 length (76 DAS)	hsic-5000	enet	4	6	testScore.PC	0.901173
leaf 8 length (76 DAS)	hsic-5000	enet	4	7	testScore.PC	0.2717
leaf 8 length (76 DAS)	hsic-5000	enet	4	8	testScore.PC	0.0714386
leaf 8 length (76 DAS)	hsic-5000	enet	4	9	testScore.PC	0.794375
leaf 8 length (76 DAS)	hsic-5000	enet	5	0	testScore.PC	0.897156
leaf 8 length (76 DAS)	hsic-5000	enet	5	1	testScore.PC	0.368727
leaf 8 length (76 DAS)	hsic-5000	enet	5	2	testScore.PC	-0.876628
leaf 8 length (76 DAS)	hsic-5000	enet	5	3	testScore.PC	0.708969
leaf 8 length (76 DAS)	hsic-5000	enet	5	4	testScore.PC	0.9849
leaf 8 length (76 DAS)	hsic-5000	enet	5	5	testScore.PC	0.761646
leaf 8 length (76 DAS)	hsic-5000	enet	5	6	testScore.PC	0.55886
leaf 8 length (76 DAS)	hsic-5000	enet	5	7	testScore.PC	0.781819
leaf 8 length (76 DAS)	hsic-5000	enet	5	8	testScore.PC	0.809958
leaf 8 length (76 DAS)	hsic-5000	enet	5	9	testScore.PC	0.178527
leaf 8 length (76 DAS)	hsic-5000	enet	6	0	testScore.PC	0.453818
leaf 8 length (76 DAS)	hsic-5000	enet	6	1	testScore.PC	0.822075
leaf 8 length (76 DAS)	hsic-5000	enet	6	2	testScore.PC	0.791409
leaf 8 length (76 DAS)	hsic-5000	enet	6	3	testScore.PC	0.295444
leaf 8 length (76 DAS)	hsic-5000	enet	6	4	testScore.PC	0.761621
leaf 8 length (76 DAS)	hsic-5000	enet	6	5	testScore.PC	0.94714
leaf 8 length (76 DAS)	hsic-5000	enet	6	6	testScore.PC	0.978209
leaf 8 length (76 DAS)	hsic-5000	enet	6	7	testScore.PC	0.941909
leaf 8 length (76 DAS)	hsic-5000	enet	6	8	testScore.PC	0.671713
leaf 8 length (76 DAS)	hsic-5000	enet	6	9	testScore.PC	0.366531
leaf 8 length (76 DAS)	hsic-5000	enet	7	0	testScore.PC	0.957606
leaf 8 length (76 DAS)	hsic-5000	enet	7	1	testScore.PC	0.95515
leaf 8 length (76 DAS)	hsic-5000	enet	7	2	testScore.PC	0.879899
leaf 8 length (76 DAS)	hsic-5000	enet	7	3	testScore.PC	0.342588
leaf 8 length (76 DAS)	hsic-5000	enet	7	4	testScore.PC	0.400963
leaf 8 length (76 DAS)	hsic-5000	enet	7	5	testScore.PC	0.952501
leaf 8 length (76 DAS)	hsic-5000	enet	7	6	testScore.PC	0.0419092
leaf 8 length (76 DAS)	hsic-5000	enet	7	7	testScore.PC	0.776418
leaf 8 length (76 DAS)	hsic-5000	enet	7	8	testScore.PC	0.757578
leaf 8 length (76 DAS)	hsic-5000	enet	7	9	testScore.PC	0.951659
leaf 8 length (76 DAS)	hsic-5000	enet	8	0	testScore.PC	0.11342
leaf 8 length (76 DAS)	hsic-5000	enet	8	1	testScore.PC	0.910132
leaf 8 length (76 DAS)	hsic-5000	enet	8	2	testScore.PC	0.467288
leaf 8 length (76 DAS)	hsic-5000	enet	8	3	testScore.PC	0.895479
leaf 8 length (76 DAS)	hsic-5000	enet	8	4	testScore.PC	0.639142
leaf 8 length (76 DAS)	hsic-5000	enet	8	5	testScore.PC	0.486359
leaf 8 length (76 DAS)	hsic-5000	enet	8	6	testScore.PC	0.820256
leaf 8 length (76 DAS)	hsic-5000	enet	8	7	testScore.PC	0.956241
leaf 8 length (76 DAS)	hsic-5000	enet	8	8	testScore.PC	0.90061
leaf 8 length (76 DAS)	hsic-5000	enet	8	9	testScore.PC	0.839157
leaf 8 length (76 DAS)	hsic-5000	rf	0	0	testScore.PC	0.76595
leaf 8 length (76 DAS)	hsic-5000	rf	0	1	testScore.PC	0.97856
leaf 8 length (76 DAS)	hsic-5000	rf	0	2	testScore.PC	0.984986
leaf 8 length (76 DAS)	hsic-5000	rf	0	3	testScore.PC	0.756144
leaf 8 length (76 DAS)	hsic-5000	rf	0	4	testScore.PC	0.884548
leaf 8 length (76 DAS)	hsic-5000	rf	0	5	testScore.PC	0.6887
leaf 8 length (76 DAS)	hsic-5000	rf	0	6	testScore.PC	0.137625
leaf 8 length (76 DAS)	hsic-5000	rf	0	7	testScore.PC	0.478434
leaf 8 length (76 DAS)	hsic-5000	rf	0	8	testScore.PC	0.768868
leaf 8 length (76 DAS)	hsic-5000	rf	0	9	testScore.PC	0.151677
leaf 8 length (76 DAS)	hsic-5000	rf	1	0	testScore.PC	0.636449
leaf 8 length (76 DAS)	hsic-5000	rf	1	1	testScore.PC	0.846958
leaf 8 length (76 DAS)	hsic-5000	rf	1	2	testScore.PC	-0.251021
leaf 8 length (76 DAS)	hsic-5000	rf	1	3	testScore.PC	0.385869
leaf 8 length (76 DAS)	hsic-5000	rf	1	4	testScore.PC	0.900338
leaf 8 length (76 DAS)	hsic-5000	rf	1	5	testScore.PC	0.668115
leaf 8 length (76 DAS)	hsic-5000	rf	1	6	testScore.PC	0.611111
leaf 8 length (76 DAS)	hsic-5000	rf	1	7	testScore.PC	0.876019
leaf 8 length (76 DAS)	hsic-5000	rf	1	8	testScore.PC	0.812649
leaf 8 length (76 DAS)	hsic-5000	rf	1	9	testScore.PC	0.816399
leaf 8 length (76 DAS)	hsic-5000	rf	2	0	testScore.PC	0.518699
leaf 8 length (76 DAS)	hsic-5000	rf	2	1	testScore.PC	0.576011
leaf 8 length (76 DAS)	hsic-5000	rf	2	2	testScore.PC	0.932451
leaf 8 length (76 DAS)	hsic-5000	rf	2	3	testScore.PC	0.192868
leaf 8 length (76 DAS)	hsic-5000	rf	2	4	testScore.PC	0.901286
leaf 8 length (76 DAS)	hsic-5000	rf	2	5	testScore.PC	0.81946
leaf 8 length (76 DAS)	hsic-5000	rf	2	6	testScore.PC	0.753268
leaf 8 length (76 DAS)	hsic-5000	rf	2	7	testScore.PC	0.940543
leaf 8 length (76 DAS)	hsic-5000	rf	2	8	testScore.PC	0.798209
leaf 8 length (76 DAS)	hsic-5000	rf	2	9	testScore.PC	0.803348
leaf 8 length (76 DAS)	hsic-5000	rf	3	0	testScore.PC	0.855791
leaf 8 length (76 DAS)	hsic-5000	rf	3	1	testScore.PC	0.597063
leaf 8 length (76 DAS)	hsic-5000	rf	3	2	testScore.PC	0.346423
leaf 8 length (76 DAS)	hsic-5000	rf	3	3	testScore.PC	0.832933
leaf 8 length (76 DAS)	hsic-5000	rf	3	4	testScore.PC	0.877193
leaf 8 length (76 DAS)	hsic-5000	rf	3	5	testScore.PC	0.933865
leaf 8 length (76 DAS)	hsic-5000	rf	3	6	testScore.PC	0.23307
leaf 8 length (76 DAS)	hsic-5000	rf	3	7	testScore.PC	0.835684
leaf 8 length (76 DAS)	hsic-5000	rf	3	8	testScore.PC	0.208715
leaf 8 length (76 DAS)	hsic-5000	rf	3	9	testScore.PC	0.940087
leaf 8 length (76 DAS)	hsic-5000	rf	4	0	testScore.PC	-0.0163614
leaf 8 length (76 DAS)	hsic-5000	rf	4	1	testScore.PC	0.930401
leaf 8 length (76 DAS)	hsic-5000	rf	4	2	testScore.PC	0.972329
leaf 8 length (76 DAS)	hsic-5000	rf	4	3	testScore.PC	0.390704
leaf 8 length (76 DAS)	hsic-5000	rf	4	4	testScore.PC	0.93192
leaf 8 length (76 DAS)	hsic-5000	rf	4	5	testScore.PC	0.74973
leaf 8 length (76 DAS)	hsic-5000	rf	4	6	testScore.PC	0.921632
leaf 8 length (76 DAS)	hsic-5000	rf	4	7	testScore.PC	0.147351
leaf 8 length (76 DAS)	hsic-5000	rf	4	8	testScore.PC	-0.234493
leaf 8 length (76 DAS)	hsic-5000	rf	4	9	testScore.PC	0.880005
leaf 8 length (76 DAS)	hsic-5000	rf	5	0	testScore.PC	0.903131
leaf 8 length (76 DAS)	hsic-5000	rf	5	1	testScore.PC	0.665552
leaf 8 length (76 DAS)	hsic-5000	rf	5	2	testScore.PC	-0.868211
leaf 8 length (76 DAS)	hsic-5000	rf	5	3	testScore.PC	0.695972
leaf 8 length (76 DAS)	hsic-5000	rf	5	4	testScore.PC	0.980765
leaf 8 length (76 DAS)	hsic-5000	rf	5	5	testScore.PC	0.915416
leaf 8 length (76 DAS)	hsic-5000	rf	5	6	testScore.PC	0.821089
leaf 8 length (76 DAS)	hsic-5000	rf	5	7	testScore.PC	0.613019
leaf 8 length (76 DAS)	hsic-5000	rf	5	8	testScore.PC	0.814252
leaf 8 length (76 DAS)	hsic-5000	rf	5	9	testScore.PC	0.231924
leaf 8 length (76 DAS)	hsic-5000	rf	6	0	testScore.PC	0.681659
leaf 8 length (76 DAS)	hsic-5000	rf	6	1	testScore.PC	0.834621
leaf 8 length (76 DAS)	hsic-5000	rf	6	2	testScore.PC	0.799711
leaf 8 length (76 DAS)	hsic-5000	rf	6	3	testScore.PC	0.56066
leaf 8 length (76 DAS)	hsic-5000	rf	6	4	testScore.PC	0.741907
leaf 8 length (76 DAS)	hsic-5000	rf	6	5	testScore.PC	0.940195
leaf 8 length (76 DAS)	hsic-5000	rf	6	6	testScore.PC	0.925872
leaf 8 length (76 DAS)	hsic-5000	rf	6	7	testScore.PC	0.950302
leaf 8 length (76 DAS)	hsic-5000	rf	6	8	testScore.PC	0.735809
leaf 8 length (76 DAS)	hsic-5000	rf	6	9	testScore.PC	0.445636
leaf 8 length (76 DAS)	hsic-5000	rf	7	0	testScore.PC	0.98715
leaf 8 length (76 DAS)	hsic-5000	rf	7	1	testScore.PC	0.925207
leaf 8 length (76 DAS)	hsic-5000	rf	7	2	testScore.PC	0.780057
leaf 8 length (76 DAS)	hsic-5000	rf	7	3	testScore.PC	0.287193
leaf 8 length (76 DAS)	hsic-5000	rf	7	4	testScore.PC	0.338133
leaf 8 length (76 DAS)	hsic-5000	rf	7	5	testScore.PC	0.967873
leaf 8 length (76 DAS)	hsic-5000	rf	7	6	testScore.PC	-0.0406227
leaf 8 length (76 DAS)	hsic-5000	rf	7	7	testScore.PC	0.69612
leaf 8 length (76 DAS)	hsic-5000	rf	7	8	testScore.PC	0.804223
leaf 8 length (76 DAS)	hsic-5000	rf	7	9	testScore.PC	0.894936
leaf 8 length (76 DAS)	hsic-5000	rf	8	0	testScore.PC	0.517357
leaf 8 length (76 DAS)	hsic-5000	rf	8	1	testScore.PC	0.899542
leaf 8 length (76 DAS)	hsic-5000	rf	8	2	testScore.PC	0.314534
leaf 8 length (76 DAS)	hsic-5000	rf	8	3	testScore.PC	0.790076
leaf 8 length (76 DAS)	hsic-5000	rf	8	4	testScore.PC	0.616707
leaf 8 length (76 DAS)	hsic-5000	rf	8	5	testScore.PC	0.7472
leaf 8 length (76 DAS)	hsic-5000	rf	8	6	testScore.PC	0.219505
leaf 8 length (76 DAS)	hsic-5000	rf	8	7	testScore.PC	0.943877
leaf 8 length (76 DAS)	hsic-5000	rf	8	8	testScore.PC	0.984431
leaf 8 length (76 DAS)	hsic-5000	rf	8	9	testScore.PC	0.828281
leaf 8 length (76 DAS)	median	enet	0	0	testScore.PC	0.668135
leaf 8 length (76 DAS)	median	enet	0	1	testScore.PC	0.967987
leaf 8 length (76 DAS)	median	enet	0	2	testScore.PC	0.983156
leaf 8 length (76 DAS)	median	enet	0	3	testScore.PC	0.81273
leaf 8 length (76 DAS)	median	enet	0	4	testScore.PC	0.853277
leaf 8 length (76 DAS)	median	enet	0	5	testScore.PC	0.631954
leaf 8 length (76 DAS)	median	enet	0	6	testScore.PC	0.294076
leaf 8 length (76 DAS)	median	enet	0	7	testScore.PC	0.505889
leaf 8 length (76 DAS)	median	enet	0	8	testScore.PC	0.782565
leaf 8 length (76 DAS)	median	enet	0	9	testScore.PC	0.143837
leaf 8 length (76 DAS)	median	enet	1	0	testScore.PC	0.37345
leaf 8 length (76 DAS)	median	enet	1	1	testScore.PC	0.78531
leaf 8 length (76 DAS)	median	enet	1	2	testScore.PC	0.0290452
leaf 8 length (76 DAS)	median	enet	1	3	testScore.PC	0.399909
leaf 8 length (76 DAS)	median	enet	1	4	testScore.PC	0.927679
leaf 8 length (76 DAS)	median	enet	1	5	testScore.PC	0.570438
leaf 8 length (76 DAS)	median	enet	1	6	testScore.PC	0.629052
leaf 8 length (76 DAS)	median	enet	1	7	testScore.PC	0.95232
leaf 8 length (76 DAS)	median	enet	1	8	testScore.PC	0.943453
leaf 8 length (76 DAS)	median	enet	1	9	testScore.PC	0.826586
leaf 8 length (76 DAS)	median	enet	2	0	testScore.PC	0.460272
leaf 8 length (76 DAS)	median	enet	2	1	testScore.PC	0.467774
leaf 8 length (76 DAS)	median	enet	2	2	testScore.PC	0.909446
leaf 8 length (76 DAS)	median	enet	2	3	testScore.PC	0.31947
leaf 8 length (76 DAS)	median	enet	2	4	testScore.PC	0.88828
leaf 8 length (76 DAS)	median	enet	2	5	testScore.PC	0.853528
leaf 8 length (76 DAS)	median	enet	2	6	testScore.PC	0.81715
leaf 8 length (76 DAS)	median	enet	2	7	testScore.PC	0.885695
leaf 8 length (76 DAS)	median	enet	2	8	testScore.PC	0.859148
leaf 8 length (76 DAS)	median	enet	2	9	testScore.PC	0.564714
leaf 8 length (76 DAS)	median	enet	3	0	testScore.PC	0.75791
leaf 8 length (76 DAS)	median	enet	3	1	testScore.PC	0.314549
leaf 8 length (76 DAS)	median	enet	3	2	testScore.PC	0.603412
leaf 8 length (76 DAS)	median	enet	3	3	testScore.PC	0.706713
leaf 8 length (76 DAS)	median	enet	3	4	testScore.PC	0.907172
leaf 8 length (76 DAS)	median	enet	3	5	testScore.PC	0.930373
leaf 8 length (76 DAS)	median	enet	3	6	testScore.PC	0.417998
leaf 8 length (76 DAS)	median	enet	3	7	testScore.PC	0.871026
leaf 8 length (76 DAS)	median	enet	3	8	testScore.PC	0.709057
leaf 8 length (76 DAS)	median	enet	3	9	testScore.PC	0.956623
leaf 8 length (76 DAS)	median	enet	4	0	testScore.PC	-0.0307261
leaf 8 length (76 DAS)	median	enet	4	1	testScore.PC	0.838882
leaf 8 length (76 DAS)	median	enet	4	2	testScore.PC	0.937035
leaf 8 length (76 DAS)	median	enet	4	3	testScore.PC	0.474007
leaf 8 length (76 DAS)	median	enet	4	4	testScore.PC	0.850013
leaf 8 length (76 DAS)	median	enet	4	5	testScore.PC	0.856146
leaf 8 length (76 DAS)	median	enet	4	6	testScore.PC	0.911204
leaf 8 length (76 DAS)	median	enet	4	7	testScore.PC	0.399405
leaf 8 length (76 DAS)	median	enet	4	8	testScore.PC	-0.196238
leaf 8 length (76 DAS)	median	enet	4	9	testScore.PC	0.858766
leaf 8 length (76 DAS)	median	enet	5	0	testScore.PC	0.894566
leaf 8 length (76 DAS)	median	enet	5	1	testScore.PC	0.492035
leaf 8 length (76 DAS)	median	enet	5	2	testScore.PC	-0.901114
leaf 8 length (76 DAS)	median	enet	5	3	testScore.PC	0.637311
leaf 8 length (76 DAS)	median	enet	5	4	testScore.PC	0.984967
leaf 8 length (76 DAS)	median	enet	5	5	testScore.PC	0.779617
leaf 8 length (76 DAS)	median	enet	5	6	testScore.PC	0.68289
leaf 8 length (76 DAS)	median	enet	5	7	testScore.PC	0.723797
leaf 8 length (76 DAS)	median	enet	5	8	testScore.PC	0.70497
leaf 8 length (76 DAS)	median	enet	5	9	testScore.PC	0.283683
leaf 8 length (76 DAS)	median	enet	6	0	testScore.PC	0.650323
leaf 8 length (76 DAS)	median	enet	6	1	testScore.PC	0.860143
leaf 8 length (76 DAS)	median	enet	6	2	testScore.PC	0.668829
leaf 8 length (76 DAS)	median	enet	6	3	testScore.PC	0.0793075
leaf 8 length (76 DAS)	median	enet	6	4	testScore.PC	0.762789
leaf 8 length (76 DAS)	median	enet	6	5	testScore.PC	0.938951
leaf 8 length (76 DAS)	median	enet	6	6	testScore.PC	0.968338
leaf 8 length (76 DAS)	median	enet	6	7	testScore.PC	0.900823
leaf 8 length (76 DAS)	median	enet	6	8	testScore.PC	0.45752
leaf 8 length (76 DAS)	median	enet	6	9	testScore.PC	0.278511
leaf 8 length (76 DAS)	median	enet	7	0	testScore.PC	0.990128
leaf 8 length (76 DAS)	median	enet	7	1	testScore.PC	0.945805
leaf 8 length (76 DAS)	median	enet	7	2	testScore.PC	0.879949
leaf 8 length (76 DAS)	median	enet	7	3	testScore.PC	0.318284
leaf 8 length (76 DAS)	median	enet	7	4	testScore.PC	0.177865
leaf 8 length (76 DAS)	median	enet	7	5	testScore.PC	0.963974
leaf 8 length (76 DAS)	median	enet	7	6	testScore.PC	-0.364565
leaf 8 length (76 DAS)	median	enet	7	7	testScore.PC	0.684318
leaf 8 length (76 DAS)	median	enet	7	8	testScore.PC	0.77899
leaf 8 length (76 DAS)	median	enet	7	9	testScore.PC	0.936394
leaf 8 length (76 DAS)	median	enet	8	0	testScore.PC	-0.0541753
leaf 8 length (76 DAS)	median	enet	8	1	testScore.PC	0.832672
leaf 8 length (76 DAS)	median	enet	8	2	testScore.PC	0.523833
leaf 8 length (76 DAS)	median	enet	8	3	testScore.PC	0.851446
leaf 8 length (76 DAS)	median	enet	8	4	testScore.PC	0.612147
leaf 8 length (76 DAS)	median	enet	8	5	testScore.PC	0.609049
leaf 8 length (76 DAS)	median	enet	8	6	testScore.PC	0.785984
leaf 8 length (76 DAS)	median	enet	8	7	testScore.PC	0.96596
leaf 8 length (76 DAS)	median	enet	8	8	testScore.PC	0.980392
leaf 8 length (76 DAS)	median	enet	8	9	testScore.PC	0.853532
leaf 8 length (76 DAS)	median	rf	0	0	testScore.PC	0.819022
leaf 8 length (76 DAS)	median	rf	0	1	testScore.PC	0.967273
leaf 8 length (76 DAS)	median	rf	0	2	testScore.PC	0.98886
leaf 8 length (76 DAS)	median	rf	0	3	testScore.PC	0.847903
leaf 8 length (76 DAS)	median	rf	0	4	testScore.PC	0.917576
leaf 8 length (76 DAS)	median	rf	0	5	testScore.PC	0.676194
leaf 8 length (76 DAS)	median	rf	0	6	testScore.PC	0.32895
leaf 8 length (76 DAS)	median	rf	0	7	testScore.PC	0.556498
leaf 8 length (76 DAS)	median	rf	0	8	testScore.PC	0.863928
leaf 8 length (76 DAS)	median	rf	0	9	testScore.PC	-0.0459393
leaf 8 length (76 DAS)	median	rf	1	0	testScore.PC	0.640495
leaf 8 length (76 DAS)	median	rf	1	1	testScore.PC	0.920133
leaf 8 length (76 DAS)	median	rf	1	2	testScore.PC	-0.0651228
leaf 8 length (76 DAS)	median	rf	1	3	testScore.PC	0.464433
leaf 8 length (76 DAS)	median	rf	1	4	testScore.PC	0.917079
leaf 8 length (76 DAS)	median	rf	1	5	testScore.PC	0.644648
leaf 8 length (76 DAS)	median	rf	1	6	testScore.PC	0.662629
leaf 8 length (76 DAS)	median	rf	1	7	testScore.PC	0.906152
leaf 8 length (76 DAS)	median	rf	1	8	testScore.PC	0.909414
leaf 8 length (76 DAS)	median	rf	1	9	testScore.PC	0.839649
leaf 8 length (76 DAS)	median	rf	2	0	testScore.PC	0.617255
leaf 8 length (76 DAS)	median	rf	2	1	testScore.PC	0.632673
leaf 8 length (76 DAS)	median	rf	2	2	testScore.PC	0.949283
leaf 8 length (76 DAS)	median	rf	2	3	testScore.PC	0.303066
leaf 8 length (76 DAS)	median	rf	2	4	testScore.PC	0.923905
leaf 8 length (76 DAS)	median	rf	2	5	testScore.PC	0.879772
leaf 8 length (76 DAS)	median	rf	2	6	testScore.PC	0.814799
leaf 8 length (76 DAS)	median	rf	2	7	testScore.PC	0.916128
leaf 8 length (76 DAS)	median	rf	2	8	testScore.PC	0.911941
leaf 8 length (76 DAS)	median	rf	2	9	testScore.PC	0.653413
leaf 8 length (76 DAS)	median	rf	3	0	testScore.PC	0.914497
leaf 8 length (76 DAS)	median	rf	3	1	testScore.PC	0.632108
leaf 8 length (76 DAS)	median	rf	3	2	testScore.PC	0.70025
leaf 8 length (76 DAS)	median	rf	3	3	testScore.PC	0.790758
leaf 8 length (76 DAS)	median	rf	3	4	testScore.PC	0.851677
leaf 8 length (76 DAS)	median	rf	3	5	testScore.PC	0.93737
leaf 8 length (76 DAS)	median	rf	3	6	testScore.PC	0.650195
leaf 8 length (76 DAS)	median	rf	3	7	testScore.PC	0.853269
leaf 8 length (76 DAS)	median	rf	3	8	testScore.PC	0.176857
leaf 8 length (76 DAS)	median	rf	3	9	testScore.PC	0.930711
leaf 8 length (76 DAS)	median	rf	4	0	testScore.PC	0.131954
leaf 8 length (76 DAS)	median	rf	4	1	testScore.PC	0.909627
leaf 8 length (76 DAS)	median	rf	4	2	testScore.PC	0.97084
leaf 8 length (76 DAS)	median	rf	4	3	testScore.PC	0.336016
leaf 8 length (76 DAS)	median	rf	4	4	testScore.PC	0.838688
leaf 8 length (76 DAS)	median	rf	4	5	testScore.PC	0.772528
leaf 8 length (76 DAS)	median	rf	4	6	testScore.PC	0.954255
leaf 8 length (76 DAS)	median	rf	4	7	testScore.PC	0.405971
leaf 8 length (76 DAS)	median	rf	4	8	testScore.PC	0.409658
leaf 8 length (76 DAS)	median	rf	4	9	testScore.PC	0.90182
leaf 8 length (76 DAS)	median	rf	5	0	testScore.PC	0.933862
leaf 8 length (76 DAS)	median	rf	5	1	testScore.PC	0.638159
leaf 8 length (76 DAS)	median	rf	5	2	testScore.PC	-0.80003
leaf 8 length (76 DAS)	median	rf	5	3	testScore.PC	0.709181
leaf 8 length (76 DAS)	median	rf	5	4	testScore.PC	0.970339
leaf 8 length (76 DAS)	median	rf	5	5	testScore.PC	0.811197
leaf 8 length (76 DAS)	median	rf	5	6	testScore.PC	0.676614
leaf 8 length (76 DAS)	median	rf	5	7	testScore.PC	0.657848
leaf 8 length (76 DAS)	median	rf	5	8	testScore.PC	0.84559
leaf 8 length (76 DAS)	median	rf	5	9	testScore.PC	0.696012
leaf 8 length (76 DAS)	median	rf	6	0	testScore.PC	0.777981
leaf 8 length (76 DAS)	median	rf	6	1	testScore.PC	0.873743
leaf 8 length (76 DAS)	median	rf	6	2	testScore.PC	0.805226
leaf 8 length (76 DAS)	median	rf	6	3	testScore.PC	0.458216
leaf 8 length (76 DAS)	median	rf	6	4	testScore.PC	0.713863
leaf 8 length (76 DAS)	median	rf	6	5	testScore.PC	0.965341
leaf 8 length (76 DAS)	median	rf	6	6	testScore.PC	0.975122
leaf 8 length (76 DAS)	median	rf	6	7	testScore.PC	0.934665
leaf 8 length (76 DAS)	median	rf	6	8	testScore.PC	0.762585
leaf 8 length (76 DAS)	median	rf	6	9	testScore.PC	0.433956
leaf 8 length (76 DAS)	median	rf	7	0	testScore.PC	0.968303
leaf 8 length (76 DAS)	median	rf	7	1	testScore.PC	0.91412
leaf 8 length (76 DAS)	median	rf	7	2	testScore.PC	0.84579
leaf 8 length (76 DAS)	median	rf	7	3	testScore.PC	0.432414
leaf 8 length (76 DAS)	median	rf	7	4	testScore.PC	0.417003
leaf 8 length (76 DAS)	median	rf	7	5	testScore.PC	0.975174
leaf 8 length (76 DAS)	median	rf	7	6	testScore.PC	0.0357459
leaf 8 length (76 DAS)	median	rf	7	7	testScore.PC	0.69633
leaf 8 length (76 DAS)	median	rf	7	8	testScore.PC	0.853171
leaf 8 length (76 DAS)	median	rf	7	9	testScore.PC	0.959123
leaf 8 length (76 DAS)	median	rf	8	0	testScore.PC	0.12727
leaf 8 length (76 DAS)	median	rf	8	1	testScore.PC	0.74009
leaf 8 length (76 DAS)	median	rf	8	2	testScore.PC	0.436868
leaf 8 length (76 DAS)	median	rf	8	3	testScore.PC	0.899825
leaf 8 length (76 DAS)	median	rf	8	4	testScore.PC	0.736391
leaf 8 length (76 DAS)	median	rf	8	5	testScore.PC	0.659901
leaf 8 length (76 DAS)	median	rf	8	6	testScore.PC	0.408685
leaf 8 length (76 DAS)	median	rf	8	7	testScore.PC	0.972161
leaf 8 length (76 DAS)	median	rf	8	8	testScore.PC	0.977924
leaf 8 length (76 DAS)	median	rf	8	9	testScore.PC	0.914059
leaf 8 length (76 DAS)	spearman	enet	0	0	testScore.PC	0.7951
leaf 8 length (76 DAS)	spearman	enet	0	1	testScore.PC	0.964464
leaf 8 length (76 DAS)	spearman	enet	0	2	testScore.PC	0.975033
leaf 8 length (76 DAS)	spearman	enet	0	3	testScore.PC	0.861703
leaf 8 length (76 DAS)	spearman	enet	0	4	testScore.PC	0.866955
leaf 8 length (76 DAS)	spearman	enet	0	5	testScore.PC	0.78028
leaf 8 length (76 DAS)	spearman	enet	0	6	testScore.PC	0.481626
leaf 8 length (76 DAS)	spearman	enet	0	7	testScore.PC	0.575528
leaf 8 length (76 DAS)	spearman	enet	0	8	testScore.PC	0.766846
leaf 8 length (76 DAS)	spearman	enet	0	9	testScore.PC	0.246718
leaf 8 length (76 DAS)	spearman	enet	1	0	testScore.PC	0.575614
leaf 8 length (76 DAS)	spearman	enet	1	1	testScore.PC	0.688055
leaf 8 length (76 DAS)	spearman	enet	1	2	testScore.PC	0.150261
leaf 8 length (76 DAS)	spearman	enet	1	3	testScore.PC	0.39413
leaf 8 length (76 DAS)	spearman	enet	1	4	testScore.PC	0.931186
leaf 8 length (76 DAS)	spearman	enet	1	5	testScore.PC	0.625609
leaf 8 length (76 DAS)	spearman	enet	1	6	testScore.PC	0.739068
leaf 8 length (76 DAS)	spearman	enet	1	7	testScore.PC	0.97162
leaf 8 length (76 DAS)	spearman	enet	1	8	testScore.PC	0.929819
leaf 8 length (76 DAS)	spearman	enet	1	9	testScore.PC	0.857079
leaf 8 length (76 DAS)	spearman	enet	2	0	testScore.PC	0.553656
leaf 8 length (76 DAS)	spearman	enet	2	1	testScore.PC	0.643441
leaf 8 length (76 DAS)	spearman	enet	2	2	testScore.PC	0.946438
leaf 8 length (76 DAS)	spearman	enet	2	3	testScore.PC	0.395003
leaf 8 length (76 DAS)	spearman	enet	2	4	testScore.PC	0.958459
leaf 8 length (76 DAS)	spearman	enet	2	5	testScore.PC	0.85525
leaf 8 length (76 DAS)	spearman	enet	2	6	testScore.PC	0.777977
leaf 8 length (76 DAS)	spearman	enet	2	7	testScore.PC	0.919789
leaf 8 length (76 DAS)	spearman	enet	2	8	testScore.PC	0.832576
leaf 8 length (76 DAS)	spearman	enet	2	9	testScore.PC	0.493804
leaf 8 length (76 DAS)	spearman	enet	3	0	testScore.PC	0.825275
leaf 8 length (76 DAS)	spearman	enet	3	1	testScore.PC	0.59015
leaf 8 length (76 DAS)	spearman	enet	3	2	testScore.PC	0.735841
leaf 8 length (76 DAS)	spearman	enet	3	3	testScore.PC	0.795136
leaf 8 length (76 DAS)	spearman	enet	3	4	testScore.PC	0.889343
leaf 8 length (76 DAS)	spearman	enet	3	5	testScore.PC	0.931641
leaf 8 length (76 DAS)	spearman	enet	3	6	testScore.PC	0.595751
leaf 8 length (76 DAS)	spearman	enet	3	7	testScore.PC	0.888637
leaf 8 length (76 DAS)	spearman	enet	3	8	testScore.PC	0.700642
leaf 8 length (76 DAS)	spearman	enet	3	9	testScore.PC	0.958261
leaf 8 length (76 DAS)	spearman	enet	4	0	testScore.PC	-0.0285611
leaf 8 length (76 DAS)	spearman	enet	4	1	testScore.PC	0.886445
leaf 8 length (76 DAS)	spearman	enet	4	2	testScore.PC	0.951977
leaf 8 length (76 DAS)	spearman	enet	4	3	testScore.PC	0.484327
leaf 8 length (76 DAS)	spearman	enet	4	4	testScore.PC	0.933786
leaf 8 length (76 DAS)	spearman	enet	4	5	testScore.PC	0.930432
leaf 8 length (76 DAS)	spearman	enet	4	6	testScore.PC	0.870761
leaf 8 length (76 DAS)	spearman	enet	4	7	testScore.PC	0.447898
leaf 8 length (76 DAS)	spearman	enet	4	8	testScore.PC	0.0566424
leaf 8 length (76 DAS)	spearman	enet	4	9	testScore.PC	0.880157
leaf 8 length (76 DAS)	spearman	enet	5	0	testScore.PC	0.858775
leaf 8 length (76 DAS)	spearman	enet	5	1	testScore.PC	0.695204
leaf 8 length (76 DAS)	spearman	enet	5	2	testScore.PC	-0.856419
leaf 8 length (76 DAS)	spearman	enet	5	3	testScore.PC	0.794166
leaf 8 length (76 DAS)	spearman	enet	5	4	testScore.PC	0.985228
leaf 8 length (76 DAS)	spearman	enet	5	5	testScore.PC	0.788188
leaf 8 length (76 DAS)	spearman	enet	5	6	testScore.PC	0.605065
leaf 8 length (76 DAS)	spearman	enet	5	7	testScore.PC	0.839787
leaf 8 length (76 DAS)	spearman	enet	5	8	testScore.PC	0.753549
leaf 8 length (76 DAS)	spearman	enet	5	9	testScore.PC	0.470012
leaf 8 length (76 DAS)	spearman	enet	6	0	testScore.PC	0.69184
leaf 8 length (76 DAS)	spearman	enet	6	1	testScore.PC	0.842517
leaf 8 length (76 DAS)	spearman	enet	6	2	testScore.PC	0.709592
leaf 8 length (76 DAS)	spearman	enet	6	3	testScore.PC	0.163958
leaf 8 length (76 DAS)	spearman	enet	6	4	testScore.PC	0.746451
leaf 8 length (76 DAS)	spearman	enet	6	5	testScore.PC	0.936271
leaf 8 length (76 DAS)	spearman	enet	6	6	testScore.PC	0.977763
leaf 8 length (76 DAS)	spearman	enet	6	7	testScore.PC	0.98289
leaf 8 length (76 DAS)	spearman	enet	6	8	testScore.PC	0.708545
leaf 8 length (76 DAS)	spearman	enet	6	9	testScore.PC	0.331159
leaf 8 length (76 DAS)	spearman	enet	7	0	testScore.PC	0.984907
leaf 8 length (76 DAS)	spearman	enet	7	1	testScore.PC	0.970413
leaf 8 length (76 DAS)	spearman	enet	7	2	testScore.PC	0.911694
leaf 8 length (76 DAS)	spearman	enet	7	3	testScore.PC	0.431264
leaf 8 length (76 DAS)	spearman	enet	7	4	testScore.PC	0.366046
leaf 8 length (76 DAS)	spearman	enet	7	5	testScore.PC	0.968651
leaf 8 length (76 DAS)	spearman	enet	7	6	testScore.PC	-0.0768327
leaf 8 length (76 DAS)	spearman	enet	7	7	testScore.PC	0.827439
leaf 8 length (76 DAS)	spearman	enet	7	8	testScore.PC	0.838726
leaf 8 length (76 DAS)	spearman	enet	7	9	testScore.PC	0.929245
leaf 8 length (76 DAS)	spearman	enet	8	0	testScore.PC	0.117453
leaf 8 length (76 DAS)	spearman	enet	8	1	testScore.PC	0.914604
leaf 8 length (76 DAS)	spearman	enet	8	2	testScore.PC	0.387327
leaf 8 length (76 DAS)	spearman	enet	8	3	testScore.PC	0.905887
leaf 8 length (76 DAS)	spearman	enet	8	4	testScore.PC	0.711874
leaf 8 length (76 DAS)	spearman	enet	8	5	testScore.PC	0.662062
leaf 8 length (76 DAS)	spearman	enet	8	6	testScore.PC	0.884839
leaf 8 length (76 DAS)	spearman	enet	8	7	testScore.PC	0.957746
leaf 8 length (76 DAS)	spearman	enet	8	8	testScore.PC	0.979587
leaf 8 length (76 DAS)	spearman	enet	8	9	testScore.PC	0.858321
leaf 8 length (76 DAS)	spearman	rf	0	0	testScore.PC	0.847331
leaf 8 length (76 DAS)	spearman	rf	0	1	testScore.PC	0.97052
leaf 8 length (76 DAS)	spearman	rf	0	2	testScore.PC	0.989253
leaf 8 length (76 DAS)	spearman	rf	0	3	testScore.PC	0.842467
leaf 8 length (76 DAS)	spearman	rf	0	4	testScore.PC	0.938631
leaf 8 length (76 DAS)	spearman	rf	0	5	testScore.PC	0.627092
leaf 8 length (76 DAS)	spearman	rf	0	6	testScore.PC	0.380396
leaf 8 length (76 DAS)	spearman	rf	0	7	testScore.PC	0.669221
leaf 8 length (76 DAS)	spearman	rf	0	8	testScore.PC	0.864289
leaf 8 length (76 DAS)	spearman	rf	0	9	testScore.PC	0.0321998
leaf 8 length (76 DAS)	spearman	rf	1	0	testScore.PC	0.692191
leaf 8 length (76 DAS)	spearman	rf	1	1	testScore.PC	0.913935
leaf 8 length (76 DAS)	spearman	rf	1	2	testScore.PC	-0.1519
leaf 8 length (76 DAS)	spearman	rf	1	3	testScore.PC	0.365379
leaf 8 length (76 DAS)	spearman	rf	1	4	testScore.PC	0.909028
leaf 8 length (76 DAS)	spearman	rf	1	5	testScore.PC	0.678594
leaf 8 length (76 DAS)	spearman	rf	1	6	testScore.PC	0.709827
leaf 8 length (76 DAS)	spearman	rf	1	7	testScore.PC	0.910819
leaf 8 length (76 DAS)	spearman	rf	1	8	testScore.PC	0.911095
leaf 8 length (76 DAS)	spearman	rf	1	9	testScore.PC	0.822475
leaf 8 length (76 DAS)	spearman	rf	2	0	testScore.PC	0.612349
leaf 8 length (76 DAS)	spearman	rf	2	1	testScore.PC	0.623745
leaf 8 length (76 DAS)	spearman	rf	2	2	testScore.PC	0.940498
leaf 8 length (76 DAS)	spearman	rf	2	3	testScore.PC	0.411166
leaf 8 length (76 DAS)	spearman	rf	2	4	testScore.PC	0.945915
leaf 8 length (76 DAS)	spearman	rf	2	5	testScore.PC	0.86088
leaf 8 length (76 DAS)	spearman	rf	2	6	testScore.PC	0.824949
leaf 8 length (76 DAS)	spearman	rf	2	7	testScore.PC	0.90216
leaf 8 length (76 DAS)	spearman	rf	2	8	testScore.PC	0.911087
leaf 8 length (76 DAS)	spearman	rf	2	9	testScore.PC	0.632604
leaf 8 length (76 DAS)	spearman	rf	3	0	testScore.PC	0.925696
leaf 8 length (76 DAS)	spearman	rf	3	1	testScore.PC	0.581498
leaf 8 length (76 DAS)	spearman	rf	3	2	testScore.PC	0.753732
leaf 8 length (76 DAS)	spearman	rf	3	3	testScore.PC	0.779454
leaf 8 length (76 DAS)	spearman	rf	3	4	testScore.PC	0.880659
leaf 8 length (76 DAS)	spearman	rf	3	5	testScore.PC	0.922544
leaf 8 length (76 DAS)	spearman	rf	3	6	testScore.PC	0.632228
leaf 8 length (76 DAS)	spearman	rf	3	7	testScore.PC	0.829666
leaf 8 length (76 DAS)	spearman	rf	3	8	testScore.PC	0.361453
leaf 8 length (76 DAS)	spearman	rf	3	9	testScore.PC	0.944668
leaf 8 length (76 DAS)	spearman	rf	4	0	testScore.PC	0.149902
leaf 8 length (76 DAS)	spearman	rf	4	1	testScore.PC	0.921419
leaf 8 length (76 DAS)	spearman	rf	4	2	testScore.PC	0.972742
leaf 8 length (76 DAS)	spearman	rf	4	3	testScore.PC	0.403559
leaf 8 length (76 DAS)	spearman	rf	4	4	testScore.PC	0.813573
leaf 8 length (76 DAS)	spearman	rf	4	5	testScore.PC	0.76326
leaf 8 length (76 DAS)	spearman	rf	4	6	testScore.PC	0.957576
leaf 8 length (76 DAS)	spearman	rf	4	7	testScore.PC	0.484666
leaf 8 length (76 DAS)	spearman	rf	4	8	testScore.PC	0.12737
leaf 8 length (76 DAS)	spearman	rf	4	9	testScore.PC	0.941147
leaf 8 length (76 DAS)	spearman	rf	5	0	testScore.PC	0.915031
leaf 8 length (76 DAS)	spearman	rf	5	1	testScore.PC	0.610076
leaf 8 length (76 DAS)	spearman	rf	5	2	testScore.PC	-0.808837
leaf 8 length (76 DAS)	spearman	rf	5	3	testScore.PC	0.720778
leaf 8 length (76 DAS)	spearman	rf	5	4	testScore.PC	0.98268
leaf 8 length (76 DAS)	spearman	rf	5	5	testScore.PC	0.770051
leaf 8 length (76 DAS)	spearman	rf	5	6	testScore.PC	0.699065
leaf 8 length (76 DAS)	spearman	rf	5	7	testScore.PC	0.679883
leaf 8 length (76 DAS)	spearman	rf	5	8	testScore.PC	0.81622
leaf 8 length (76 DAS)	spearman	rf	5	9	testScore.PC	0.645301
leaf 8 length (76 DAS)	spearman	rf	6	0	testScore.PC	0.827384
leaf 8 length (76 DAS)	spearman	rf	6	1	testScore.PC	0.862526
leaf 8 length (76 DAS)	spearman	rf	6	2	testScore.PC	0.814768
leaf 8 length (76 DAS)	spearman	rf	6	3	testScore.PC	0.408576
leaf 8 length (76 DAS)	spearman	rf	6	4	testScore.PC	0.721265
leaf 8 length (76 DAS)	spearman	rf	6	5	testScore.PC	0.967019
leaf 8 length (76 DAS)	spearman	rf	6	6	testScore.PC	0.979447
leaf 8 length (76 DAS)	spearman	rf	6	7	testScore.PC	0.954134
leaf 8 length (76 DAS)	spearman	rf	6	8	testScore.PC	0.721033
leaf 8 length (76 DAS)	spearman	rf	6	9	testScore.PC	0.23988
leaf 8 length (76 DAS)	spearman	rf	7	0	testScore.PC	0.989744
leaf 8 length (76 DAS)	spearman	rf	7	1	testScore.PC	0.924546
leaf 8 length (76 DAS)	spearman	rf	7	2	testScore.PC	0.807331
leaf 8 length (76 DAS)	spearman	rf	7	3	testScore.PC	0.380976
leaf 8 length (76 DAS)	spearman	rf	7	4	testScore.PC	0.403408
leaf 8 length (76 DAS)	spearman	rf	7	5	testScore.PC	0.973833
leaf 8 length (76 DAS)	spearman	rf	7	6	testScore.PC	0.0741419
leaf 8 length (76 DAS)	spearman	rf	7	7	testScore.PC	0.728929
leaf 8 length (76 DAS)	spearman	rf	7	8	testScore.PC	0.852865
leaf 8 length (76 DAS)	spearman	rf	7	9	testScore.PC	0.949845
leaf 8 length (76 DAS)	spearman	rf	8	0	testScore.PC	0.0824307
leaf 8 length (76 DAS)	spearman	rf	8	1	testScore.PC	0.785233
leaf 8 length (76 DAS)	spearman	rf	8	2	testScore.PC	0.445767
leaf 8 length (76 DAS)	spearman	rf	8	3	testScore.PC	0.897802
leaf 8 length (76 DAS)	spearman	rf	8	4	testScore.PC	0.742014
leaf 8 length (76 DAS)	spearman	rf	8	5	testScore.PC	0.658712
leaf 8 length (76 DAS)	spearman	rf	8	6	testScore.PC	0.462695
leaf 8 length (76 DAS)	spearman	rf	8	7	testScore.PC	0.956945
leaf 8 length (76 DAS)	spearman	rf	8	8	testScore.PC	0.975594
leaf 8 length (76 DAS)	spearman	rf	8	9	testScore.PC	0.946142
leaf 8 length (76 DAS)	hsic-5000	enet	0	0	testScore.R2	0.379329
leaf 8 length (76 DAS)	hsic-5000	enet	0	1	testScore.R2	0.91951
leaf 8 length (76 DAS)	hsic-5000	enet	0	2	testScore.R2	0.734925
leaf 8 length (76 DAS)	hsic-5000	enet	0	3	testScore.R2	0.658351
leaf 8 length (76 DAS)	hsic-5000	enet	0	4	testScore.R2	0.110291
leaf 8 length (76 DAS)	hsic-5000	enet	0	5	testScore.R2	-0.0327472
leaf 8 length (76 DAS)	hsic-5000	enet	0	6	testScore.R2	-1.348
leaf 8 length (76 DAS)	hsic-5000	enet	0	7	testScore.R2	-0.0855665
leaf 8 length (76 DAS)	hsic-5000	enet	0	8	testScore.R2	0.606043
leaf 8 length (76 DAS)	hsic-5000	enet	0	9	testScore.R2	0.0151869
leaf 8 length (76 DAS)	hsic-5000	enet	1	0	testScore.R2	-0.0342512
leaf 8 length (76 DAS)	hsic-5000	enet	1	1	testScore.R2	0.573786
leaf 8 length (76 DAS)	hsic-5000	enet	1	2	testScore.R2	-0.731255
leaf 8 length (76 DAS)	hsic-5000	enet	1	3	testScore.R2	-0.876361
leaf 8 length (76 DAS)	hsic-5000	enet	1	4	testScore.R2	0.825716
leaf 8 length (76 DAS)	hsic-5000	enet	1	5	testScore.R2	0.105712
leaf 8 length (76 DAS)	hsic-5000	enet	1	6	testScore.R2	0.211834
leaf 8 length (76 DAS)	hsic-5000	enet	1	7	testScore.R2	0.588483
leaf 8 length (76 DAS)	hsic-5000	enet	1	8	testScore.R2	0.462385
leaf 8 length (76 DAS)	hsic-5000	enet	1	9	testScore.R2	0.538482
leaf 8 length (76 DAS)	hsic-5000	enet	2	0	testScore.R2	-0.348786
leaf 8 length (76 DAS)	hsic-5000	enet	2	1	testScore.R2	-0.20886
leaf 8 length (76 DAS)	hsic-5000	enet	2	2	testScore.R2	0.701136
leaf 8 length (76 DAS)	hsic-5000	enet	2	3	testScore.R2	-0.921605
leaf 8 length (76 DAS)	hsic-5000	enet	2	4	testScore.R2	-0.565539
leaf 8 length (76 DAS)	hsic-5000	enet	2	5	testScore.R2	0.626684
leaf 8 length (76 DAS)	hsic-5000	enet	2	6	testScore.R2	0.527435
leaf 8 length (76 DAS)	hsic-5000	enet	2	7	testScore.R2	0.785775
leaf 8 length (76 DAS)	hsic-5000	enet	2	8	testScore.R2	0.74431
leaf 8 length (76 DAS)	hsic-5000	enet	2	9	testScore.R2	-0.179863
leaf 8 length (76 DAS)	hsic-5000	enet	3	0	testScore.R2	0.635333
leaf 8 length (76 DAS)	hsic-5000	enet	3	1	testScore.R2	-0.348849
leaf 8 length (76 DAS)	hsic-5000	enet	3	2	testScore.R2	0.405445
leaf 8 length (76 DAS)	hsic-5000	enet	3	3	testScore.R2	0.325281
leaf 8 length (76 DAS)	hsic-5000	enet	3	4	testScore.R2	0.681668
leaf 8 length (76 DAS)	hsic-5000	enet	3	5	testScore.R2	0.923035
leaf 8 length (76 DAS)	hsic-5000	enet	3	6	testScore.R2	-1.02087
leaf 8 length (76 DAS)	hsic-5000	enet	3	7	testScore.R2	0.752548
leaf 8 length (76 DAS)	hsic-5000	enet	3	8	testScore.R2	-2.36709
leaf 8 length (76 DAS)	hsic-5000	enet	3	9	testScore.R2	0.830738
leaf 8 length (76 DAS)	hsic-5000	enet	4	0	testScore.R2	-1.56922
leaf 8 length (76 DAS)	hsic-5000	enet	4	1	testScore.R2	0.679371
leaf 8 length (76 DAS)	hsic-5000	enet	4	2	testScore.R2	0.883683
leaf 8 length (76 DAS)	hsic-5000	enet	4	3	testScore.R2	0.128782
leaf 8 length (76 DAS)	hsic-5000	enet	4	4	testScore.R2	0.483979
leaf 8 length (76 DAS)	hsic-5000	enet	4	5	testScore.R2	-1.49273
leaf 8 length (76 DAS)	hsic-5000	enet	4	6	testScore.R2	0.697292
leaf 8 length (76 DAS)	hsic-5000	enet	4	7	testScore.R2	-0.120133
leaf 8 length (76 DAS)	hsic-5000	enet	4	8	testScore.R2	-0.255749
leaf 8 length (76 DAS)	hsic-5000	enet	4	9	testScore.R2	0.580936
leaf 8 length (76 DAS)	hsic-5000	enet	5	0	testScore.R2	0.702634
leaf 8 length (76 DAS)	hsic-5000	enet	5	1	testScore.R2	0.0864658
leaf 8 length (76 DAS)	hsic-5000	enet	5	2	testScore.R2	-4.03002
leaf 8 length (76 DAS)	hsic-5000	enet	5	3	testScore.R2	0.472803
leaf 8 length (76 DAS)	hsic-5000	enet	5	4	testScore.R2	0.910347
leaf 8 length (76 DAS)	hsic-5000	enet	5	5	testScore.R2	0.577415
leaf 8 length (76 DAS)	hsic-5000	enet	5	6	testScore.R2	-0.407968
leaf 8 length (76 DAS)	hsic-5000	enet	5	7	testScore.R2	-2.30346
leaf 8 length (76 DAS)	hsic-5000	enet	5	8	testScore.R2	0.550814
leaf 8 length (76 DAS)	hsic-5000	enet	5	9	testScore.R2	-1.91774
leaf 8 length (76 DAS)	hsic-5000	enet	6	0	testScore.R2	-0.163004
leaf 8 length (76 DAS)	hsic-5000	enet	6	1	testScore.R2	0.656199
leaf 8 length (76 DAS)	hsic-5000	enet	6	2	testScore.R2	0.570646
leaf 8 length (76 DAS)	hsic-5000	enet	6	3	testScore.R2	-0.328956
leaf 8 length (76 DAS)	hsic-5000	enet	6	4	testScore.R2	0.520976
leaf 8 length (76 DAS)	hsic-5000	enet	6	5	testScore.R2	0.665024
leaf 8 length (76 DAS)	hsic-5000	enet	6	6	testScore.R2	0.868248
leaf 8 length (76 DAS)	hsic-5000	enet	6	7	testScore.R2	0.728146
leaf 8 length (76 DAS)	hsic-5000	enet	6	8	testScore.R2	0.319961
leaf 8 length (76 DAS)	hsic-5000	enet	6	9	testScore.R2	-0.313591
leaf 8 length (76 DAS)	hsic-5000	enet	7	0	testScore.R2	0.853508
leaf 8 length (76 DAS)	hsic-5000	enet	7	1	testScore.R2	0.717407
leaf 8 length (76 DAS)	hsic-5000	enet	7	2	testScore.R2	-0.672402
leaf 8 length (76 DAS)	hsic-5000	enet	7	3	testScore.R2	-0.0720698
leaf 8 length (76 DAS)	hsic-5000	enet	7	4	testScore.R2	-0.0586709
leaf 8 length (76 DAS)	hsic-5000	enet	7	5	testScore.R2	0.856733
leaf 8 length (76 DAS)	hsic-5000	enet	7	6	testScore.R2	-0.755283
leaf 8 length (76 DAS)	hsic-5000	enet	7	7	testScore.R2	0.595396
leaf 8 length (76 DAS)	hsic-5000	enet	7	8	testScore.R2	0.43747
leaf 8 length (76 DAS)	hsic-5000	enet	7	9	testScore.R2	0.783488
leaf 8 length (76 DAS)	hsic-5000	enet	8	0	testScore.R2	-0.0672206
leaf 8 length (76 DAS)	hsic-5000	enet	8	1	testScore.R2	0.806382
leaf 8 length (76 DAS)	hsic-5000	enet	8	2	testScore.R2	0.182473
leaf 8 length (76 DAS)	hsic-5000	enet	8	3	testScore.R2	0.750292
leaf 8 length (76 DAS)	hsic-5000	enet	8	4	testScore.R2	-0.428637
leaf 8 length (76 DAS)	hsic-5000	enet	8	5	testScore.R2	-0.550577
leaf 8 length (76 DAS)	hsic-5000	enet	8	6	testScore.R2	0.244966
leaf 8 length (76 DAS)	hsic-5000	enet	8	7	testScore.R2	0.885305
leaf 8 length (76 DAS)	hsic-5000	enet	8	8	testScore.R2	0.771265
leaf 8 length (76 DAS)	hsic-5000	enet	8	9	testScore.R2	0.496995
leaf 8 length (76 DAS)	hsic-5000	rf	0	0	testScore.R2	0.362987
leaf 8 length (76 DAS)	hsic-5000	rf	0	1	testScore.R2	0.630192
leaf 8 length (76 DAS)	hsic-5000	rf	0	2	testScore.R2	0.753433
leaf 8 length (76 DAS)	hsic-5000	rf	0	3	testScore.R2	0.440813
leaf 8 length (76 DAS)	hsic-5000	rf	0	4	testScore.R2	0.570542
leaf 8 length (76 DAS)	hsic-5000	rf	0	5	testScore.R2	0.268639
leaf 8 length (76 DAS)	hsic-5000	rf	0	6	testScore.R2	-0.761476
leaf 8 length (76 DAS)	hsic-5000	rf	0	7	testScore.R2	0.17855
leaf 8 length (76 DAS)	hsic-5000	rf	0	8	testScore.R2	0.513701
leaf 8 length (76 DAS)	hsic-5000	rf	0	9	testScore.R2	-0.0885284
leaf 8 length (76 DAS)	hsic-5000	rf	1	0	testScore.R2	0.0413968
leaf 8 length (76 DAS)	hsic-5000	rf	1	1	testScore.R2	0.605736
leaf 8 length (76 DAS)	hsic-5000	rf	1	2	testScore.R2	-0.71256
leaf 8 length (76 DAS)	hsic-5000	rf	1	3	testScore.R2	0.0507501
leaf 8 length (76 DAS)	hsic-5000	rf	1	4	testScore.R2	0.674675
leaf 8 length (76 DAS)	hsic-5000	rf	1	5	testScore.R2	0.238936
leaf 8 length (76 DAS)	hsic-5000	rf	1	6	testScore.R2	0.341295
leaf 8 length (76 DAS)	hsic-5000	rf	1	7	testScore.R2	0.70072
leaf 8 length (76 DAS)	hsic-5000	rf	1	8	testScore.R2	0.44688
leaf 8 length (76 DAS)	hsic-5000	rf	1	9	testScore.R2	0.606687
leaf 8 length (76 DAS)	hsic-5000	rf	2	0	testScore.R2	-0.305919
leaf 8 length (76 DAS)	hsic-5000	rf	2	1	testScore.R2	0.162979
leaf 8 length (76 DAS)	hsic-5000	rf	2	2	testScore.R2	0.753011
leaf 8 length (76 DAS)	hsic-5000	rf	2	3	testScore.R2	-0.858032
leaf 8 length (76 DAS)	hsic-5000	rf	2	4	testScore.R2	0.170857
leaf 8 length (76 DAS)	hsic-5000	rf	2	5	testScore.R2	0.516576
leaf 8 length (76 DAS)	hsic-5000	rf	2	6	testScore.R2	0.496074
leaf 8 length (76 DAS)	hsic-5000	rf	2	7	testScore.R2	0.590329
leaf 8 length (76 DAS)	hsic-5000	rf	2	8	testScore.R2	0.469054
leaf 8 length (76 DAS)	hsic-5000	rf	2	9	testScore.R2	0.109065
leaf 8 length (76 DAS)	hsic-5000	rf	3	0	testScore.R2	0.549724
leaf 8 length (76 DAS)	hsic-5000	rf	3	1	testScore.R2	0.189247
leaf 8 length (76 DAS)	hsic-5000	rf	3	2	testScore.R2	0.108531
leaf 8 length (76 DAS)	hsic-5000	rf	3	3	testScore.R2	0.271106
leaf 8 length (76 DAS)	hsic-5000	rf	3	4	testScore.R2	0.512614
leaf 8 length (76 DAS)	hsic-5000	rf	3	5	testScore.R2	0.709874
leaf 8 length (76 DAS)	hsic-5000	rf	3	6	testScore.R2	-0.646433
leaf 8 length (76 DAS)	hsic-5000	rf	3	7	testScore.R2	0.666754
leaf 8 length (76 DAS)	hsic-5000	rf	3	8	testScore.R2	-0.231741
leaf 8 length (76 DAS)	hsic-5000	rf	3	9	testScore.R2	0.666508
leaf 8 length (76 DAS)	hsic-5000	rf	4	0	testScore.R2	-1.14028
leaf 8 length (76 DAS)	hsic-5000	rf	4	1	testScore.R2	0.734188
leaf 8 length (76 DAS)	hsic-5000	rf	4	2	testScore.R2	0.788115
leaf 8 length (76 DAS)	hsic-5000	rf	4	3	testScore.R2	-0.113924
leaf 8 length (76 DAS)	hsic-5000	rf	4	4	testScore.R2	0.448926
leaf 8 length (76 DAS)	hsic-5000	rf	4	5	testScore.R2	0.452899
leaf 8 length (76 DAS)	hsic-5000	rf	4	6	testScore.R2	0.591651
leaf 8 length (76 DAS)	hsic-5000	rf	4	7	testScore.R2	-0.305448
leaf 8 length (76 DAS)	hsic-5000	rf	4	8	testScore.R2	-0.578702
leaf 8 length (76 DAS)	hsic-5000	rf	4	9	testScore.R2	0.621676
leaf 8 length (76 DAS)	hsic-5000	rf	5	0	testScore.R2	0.625175
leaf 8 length (76 DAS)	hsic-5000	rf	5	1	testScore.R2	0.346879
leaf 8 length (76 DAS)	hsic-5000	rf	5	2	testScore.R2	-2.64203
leaf 8 length (76 DAS)	hsic-5000	rf	5	3	testScore.R2	0.45442
leaf 8 length (76 DAS)	hsic-5000	rf	5	4	testScore.R2	0.705988
leaf 8 length (76 DAS)	hsic-5000	rf	5	5	testScore.R2	0.581806
leaf 8 length (76 DAS)	hsic-5000	rf	5	6	testScore.R2	0.636393
leaf 8 length (76 DAS)	hsic-5000	rf	5	7	testScore.R2	-0.44925
leaf 8 length (76 DAS)	hsic-5000	rf	5	8	testScore.R2	0.5942
leaf 8 length (76 DAS)	hsic-5000	rf	5	9	testScore.R2	-0.702339
leaf 8 length (76 DAS)	hsic-5000	rf	6	0	testScore.R2	0.355591
leaf 8 length (76 DAS)	hsic-5000	rf	6	1	testScore.R2	0.67289
leaf 8 length (76 DAS)	hsic-5000	rf	6	2	testScore.R2	0.559466
leaf 8 length (76 DAS)	hsic-5000	rf	6	3	testScore.R2	0.26779
leaf 8 length (76 DAS)	hsic-5000	rf	6	4	testScore.R2	0.538084
leaf 8 length (76 DAS)	hsic-5000	rf	6	5	testScore.R2	0.646098
leaf 8 length (76 DAS)	hsic-5000	rf	6	6	testScore.R2	0.675937
leaf 8 length (76 DAS)	hsic-5000	rf	6	7	testScore.R2	0.657568
leaf 8 length (76 DAS)	hsic-5000	rf	6	8	testScore.R2	0.49749
leaf 8 length (76 DAS)	hsic-5000	rf	6	9	testScore.R2	-0.0325719
leaf 8 length (76 DAS)	hsic-5000	rf	7	0	testScore.R2	0.5374
leaf 8 length (76 DAS)	hsic-5000	rf	7	1	testScore.R2	0.636843
leaf 8 length (76 DAS)	hsic-5000	rf	7	2	testScore.R2	0.538937
leaf 8 length (76 DAS)	hsic-5000	rf	7	3	testScore.R2	-0.0631754
leaf 8 length (76 DAS)	hsic-5000	rf	7	4	testScore.R2	0.0447415
leaf 8 length (76 DAS)	hsic-5000	rf	7	5	testScore.R2	0.717524
leaf 8 length (76 DAS)	hsic-5000	rf	7	6	testScore.R2	-0.805578
leaf 8 length (76 DAS)	hsic-5000	rf	7	7	testScore.R2	0.483931
leaf 8 length (76 DAS)	hsic-5000	rf	7	8	testScore.R2	0.521638
leaf 8 length (76 DAS)	hsic-5000	rf	7	9	testScore.R2	0.619467
leaf 8 length (76 DAS)	hsic-5000	rf	8	0	testScore.R2	0.0445871
leaf 8 length (76 DAS)	hsic-5000	rf	8	1	testScore.R2	0.588581
leaf 8 length (76 DAS)	hsic-5000	rf	8	2	testScore.R2	0.0799685
leaf 8 length (76 DAS)	hsic-5000	rf	8	3	testScore.R2	0.570937
leaf 8 length (76 DAS)	hsic-5000	rf	8	4	testScore.R2	-0.101555
leaf 8 length (76 DAS)	hsic-5000	rf	8	5	testScore.R2	-0.0204676
leaf 8 length (76 DAS)	hsic-5000	rf	8	6	testScore.R2	0.0470244
leaf 8 length (76 DAS)	hsic-5000	rf	8	7	testScore.R2	0.674673
leaf 8 length (76 DAS)	hsic-5000	rf	8	8	testScore.R2	0.715694
leaf 8 length (76 DAS)	hsic-5000	rf	8	9	testScore.R2	0.6284
leaf 8 length (76 DAS)	median	enet	0	0	testScore.R2	0.202226
leaf 8 length (76 DAS)	median	enet	0	1	testScore.R2	0.827135
leaf 8 length (76 DAS)	median	enet	0	2	testScore.R2	0.829131
leaf 8 length (76 DAS)	median	enet	0	3	testScore.R2	0.628922
leaf 8 length (76 DAS)	median	enet	0	4	testScore.R2	0.0134735
leaf 8 length (76 DAS)	median	enet	0	5	testScore.R2	0.0516642
leaf 8 length (76 DAS)	median	enet	0	6	testScore.R2	-1.42337
leaf 8 length (76 DAS)	median	enet	0	7	testScore.R2	0.103841
leaf 8 length (76 DAS)	median	enet	0	8	testScore.R2	0.575159
leaf 8 length (76 DAS)	median	enet	0	9	testScore.R2	-0.240105
leaf 8 length (76 DAS)	median	enet	1	0	testScore.R2	-0.0310672
leaf 8 length (76 DAS)	median	enet	1	1	testScore.R2	0.586449
leaf 8 length (76 DAS)	median	enet	1	2	testScore.R2	-0.749017
leaf 8 length (76 DAS)	median	enet	1	3	testScore.R2	-0.0331069
leaf 8 length (76 DAS)	median	enet	1	4	testScore.R2	0.81479
leaf 8 length (76 DAS)	median	enet	1	5	testScore.R2	0.0552561
leaf 8 length (76 DAS)	median	enet	1	6	testScore.R2	0.334403
leaf 8 length (76 DAS)	median	enet	1	7	testScore.R2	0.681991
leaf 8 length (76 DAS)	median	enet	1	8	testScore.R2	0.542474
leaf 8 length (76 DAS)	median	enet	1	9	testScore.R2	0.624533
leaf 8 length (76 DAS)	median	enet	2	0	testScore.R2	-0.337326
leaf 8 length (76 DAS)	median	enet	2	1	testScore.R2	-0.189157
leaf 8 length (76 DAS)	median	enet	2	2	testScore.R2	0.785572
leaf 8 length (76 DAS)	median	enet	2	3	testScore.R2	-0.55
leaf 8 length (76 DAS)	median	enet	2	4	testScore.R2	0.04049
leaf 8 length (76 DAS)	median	enet	2	5	testScore.R2	0.570678
leaf 8 length (76 DAS)	median	enet	2	6	testScore.R2	0.629308
leaf 8 length (76 DAS)	median	enet	2	7	testScore.R2	0.636963
leaf 8 length (76 DAS)	median	enet	2	8	testScore.R2	0.713171
leaf 8 length (76 DAS)	median	enet	2	9	testScore.R2	-0.102678
leaf 8 length (76 DAS)	median	enet	3	0	testScore.R2	0.53114
leaf 8 length (76 DAS)	median	enet	3	1	testScore.R2	-0.056127
leaf 8 length (76 DAS)	median	enet	3	2	testScore.R2	0.332084
leaf 8 length (76 DAS)	median	enet	3	3	testScore.R2	0.40166
leaf 8 length (76 DAS)	median	enet	3	4	testScore.R2	0.587981
leaf 8 length (76 DAS)	median	enet	3	5	testScore.R2	0.831525
leaf 8 length (76 DAS)	median	enet	3	6	testScore.R2	-0.615547
leaf 8 length (76 DAS)	median	enet	3	7	testScore.R2	0.454152
leaf 8 length (76 DAS)	median	enet	3	8	testScore.R2	-0.154586
leaf 8 length (76 DAS)	median	enet	3	9	testScore.R2	0.894194
leaf 8 length (76 DAS)	median	enet	4	0	testScore.R2	-1.43454
leaf 8 length (76 DAS)	median	enet	4	1	testScore.R2	0.691803
leaf 8 length (76 DAS)	median	enet	4	2	testScore.R2	0.860097
leaf 8 length (76 DAS)	median	enet	4	3	testScore.R2	-0.152648
leaf 8 length (76 DAS)	median	enet	4	4	testScore.R2	0.457321
leaf 8 length (76 DAS)	median	enet	4	5	testScore.R2	-1.00465
leaf 8 length (76 DAS)	median	enet	4	6	testScore.R2	0.685952
leaf 8 length (76 DAS)	median	enet	4	7	testScore.R2	-0.152311
leaf 8 length (76 DAS)	median	enet	4	8	testScore.R2	-0.629855
leaf 8 length (76 DAS)	median	enet	4	9	testScore.R2	0.702118
leaf 8 length (76 DAS)	median	enet	5	0	testScore.R2	0.721021
leaf 8 length (76 DAS)	median	enet	5	1	testScore.R2	0.148664
leaf 8 length (76 DAS)	median	enet	5	2	testScore.R2	-3.32104
leaf 8 length (76 DAS)	median	enet	5	3	testScore.R2	0.376677
leaf 8 length (76 DAS)	median	enet	5	4	testScore.R2	0.926117
leaf 8 length (76 DAS)	median	enet	5	5	testScore.R2	0.527418
leaf 8 length (76 DAS)	median	enet	5	6	testScore.R2	0.220293
leaf 8 length (76 DAS)	median	enet	5	7	testScore.R2	-2.74983
leaf 8 length (76 DAS)	median	enet	5	8	testScore.R2	0.323321
leaf 8 length (76 DAS)	median	enet	5	9	testScore.R2	-2.01075
leaf 8 length (76 DAS)	median	enet	6	0	testScore.R2	0.288057
leaf 8 length (76 DAS)	median	enet	6	1	testScore.R2	0.71458
leaf 8 length (76 DAS)	median	enet	6	2	testScore.R2	0.350658
leaf 8 length (76 DAS)	median	enet	6	3	testScore.R2	-0.437457
leaf 8 length (76 DAS)	median	enet	6	4	testScore.R2	0.55928
leaf 8 length (76 DAS)	median	enet	6	5	testScore.R2	0.803953
leaf 8 length (76 DAS)	median	enet	6	6	testScore.R2	0.908702
leaf 8 length (76 DAS)	median	enet	6	7	testScore.R2	0.696749
leaf 8 length (76 DAS)	median	enet	6	8	testScore.R2	-0.170392
leaf 8 length (76 DAS)	median	enet	6	9	testScore.R2	-0.232222
leaf 8 length (76 DAS)	median	enet	7	0	testScore.R2	0.890835
leaf 8 length (76 DAS)	median	enet	7	1	testScore.R2	0.799214
leaf 8 length (76 DAS)	median	enet	7	2	testScore.R2	0.0875326
leaf 8 length (76 DAS)	median	enet	7	3	testScore.R2	-0.0986256
leaf 8 length (76 DAS)	median	enet	7	4	testScore.R2	-0.0732727
leaf 8 length (76 DAS)	median	enet	7	5	testScore.R2	0.810435
leaf 8 length (76 DAS)	median	enet	7	6	testScore.R2	-1.23666
leaf 8 length (76 DAS)	median	enet	7	7	testScore.R2	0.415949
leaf 8 length (76 DAS)	median	enet	7	8	testScore.R2	0.528953
leaf 8 length (76 DAS)	median	enet	7	9	testScore.R2	0.724966
leaf 8 length (76 DAS)	median	enet	8	0	testScore.R2	-0.340731
leaf 8 length (76 DAS)	median	enet	8	1	testScore.R2	0.570114
leaf 8 length (76 DAS)	median	enet	8	2	testScore.R2	0.182281
leaf 8 length (76 DAS)	median	enet	8	3	testScore.R2	0.702502
leaf 8 length (76 DAS)	median	enet	8	4	testScore.R2	-0.680408
leaf 8 length (76 DAS)	median	enet	8	5	testScore.R2	-0.281343
leaf 8 length (76 DAS)	median	enet	8	6	testScore.R2	0.33512
leaf 8 length (76 DAS)	median	enet	8	7	testScore.R2	0.86825
leaf 8 length (76 DAS)	median	enet	8	8	testScore.R2	0.765334
leaf 8 length (76 DAS)	median	enet	8	9	testScore.R2	0.483414
leaf 8 length (76 DAS)	median	rf	0	0	testScore.R2	0.252762
leaf 8 length (76 DAS)	median	rf	0	1	testScore.R2	0.533852
leaf 8 length (76 DAS)	median	rf	0	2	testScore.R2	0.672354
leaf 8 length (76 DAS)	median	rf	0	3	testScore.R2	0.617118
leaf 8 length (76 DAS)	median	rf	0	4	testScore.R2	0.584294
leaf 8 length (76 DAS)	median	rf	0	5	testScore.R2	0.451327
leaf 8 length (76 DAS)	median	rf	0	6	testScore.R2	-0.126586
leaf 8 length (76 DAS)	median	rf	0	7	testScore.R2	0.228612
leaf 8 length (76 DAS)	median	rf	0	8	testScore.R2	0.632954
leaf 8 length (76 DAS)	median	rf	0	9	testScore.R2	-0.162904
leaf 8 length (76 DAS)	median	rf	1	0	testScore.R2	0.000434288
leaf 8 length (76 DAS)	median	rf	1	1	testScore.R2	0.649365
leaf 8 length (76 DAS)	median	rf	1	2	testScore.R2	-0.293283
leaf 8 length (76 DAS)	median	rf	1	3	testScore.R2	0.00215566
leaf 8 length (76 DAS)	median	rf	1	4	testScore.R2	0.592125
leaf 8 length (76 DAS)	median	rf	1	5	testScore.R2	0.322299
leaf 8 length (76 DAS)	median	rf	1	6	testScore.R2	0.419525
leaf 8 length (76 DAS)	median	rf	1	7	testScore.R2	0.621004
leaf 8 length (76 DAS)	median	rf	1	8	testScore.R2	0.541921
leaf 8 length (76 DAS)	median	rf	1	9	testScore.R2	0.590473
leaf 8 length (76 DAS)	median	rf	2	0	testScore.R2	0.00765785
leaf 8 length (76 DAS)	median	rf	2	1	testScore.R2	0.234172
leaf 8 length (76 DAS)	median	rf	2	2	testScore.R2	0.717412
leaf 8 length (76 DAS)	median	rf	2	3	testScore.R2	-0.708227
leaf 8 length (76 DAS)	median	rf	2	4	testScore.R2	-0.139482
leaf 8 length (76 DAS)	median	rf	2	5	testScore.R2	0.55254
leaf 8 length (76 DAS)	median	rf	2	6	testScore.R2	0.576889
leaf 8 length (76 DAS)	median	rf	2	7	testScore.R2	0.436938
leaf 8 length (76 DAS)	median	rf	2	8	testScore.R2	0.616867
leaf 8 length (76 DAS)	median	rf	2	9	testScore.R2	-0.153304
leaf 8 length (76 DAS)	median	rf	3	0	testScore.R2	0.579889
leaf 8 length (76 DAS)	median	rf	3	1	testScore.R2	0.19064
leaf 8 length (76 DAS)	median	rf	3	2	testScore.R2	0.370606
leaf 8 length (76 DAS)	median	rf	3	3	testScore.R2	0.266089
leaf 8 length (76 DAS)	median	rf	3	4	testScore.R2	0.447571
leaf 8 length (76 DAS)	median	rf	3	5	testScore.R2	0.659974
leaf 8 length (76 DAS)	median	rf	3	6	testScore.R2	-0.0336553
leaf 8 length (76 DAS)	median	rf	3	7	testScore.R2	0.608181
leaf 8 length (76 DAS)	median	rf	3	8	testScore.R2	-0.29502
leaf 8 length (76 DAS)	median	rf	3	9	testScore.R2	0.720959
leaf 8 length (76 DAS)	median	rf	4	0	testScore.R2	-0.453024
leaf 8 length (76 DAS)	median	rf	4	1	testScore.R2	0.665326
leaf 8 length (76 DAS)	median	rf	4	2	testScore.R2	0.686641
leaf 8 length (76 DAS)	median	rf	4	3	testScore.R2	-0.147632
leaf 8 length (76 DAS)	median	rf	4	4	testScore.R2	0.252017
leaf 8 length (76 DAS)	median	rf	4	5	testScore.R2	0.453581
leaf 8 length (76 DAS)	median	rf	4	6	testScore.R2	0.568769
leaf 8 length (76 DAS)	median	rf	4	7	testScore.R2	-0.229279
leaf 8 length (76 DAS)	median	rf	4	8	testScore.R2	0.0337292
leaf 8 length (76 DAS)	median	rf	4	9	testScore.R2	0.563226
leaf 8 length (76 DAS)	median	rf	5	0	testScore.R2	0.594712
leaf 8 length (76 DAS)	median	rf	5	1	testScore.R2	0.286916
leaf 8 length (76 DAS)	median	rf	5	2	testScore.R2	-2.23535
leaf 8 length (76 DAS)	median	rf	5	3	testScore.R2	0.430619
leaf 8 length (76 DAS)	median	rf	5	4	testScore.R2	0.655947
leaf 8 length (76 DAS)	median	rf	5	5	testScore.R2	0.352959
leaf 8 length (76 DAS)	median	rf	5	6	testScore.R2	0.395334
leaf 8 length (76 DAS)	median	rf	5	7	testScore.R2	-0.104653
leaf 8 length (76 DAS)	median	rf	5	8	testScore.R2	0.563334
leaf 8 length (76 DAS)	median	rf	5	9	testScore.R2	-0.854456
leaf 8 length (76 DAS)	median	rf	6	0	testScore.R2	0.396934
leaf 8 length (76 DAS)	median	rf	6	1	testScore.R2	0.67993
leaf 8 length (76 DAS)	median	rf	6	2	testScore.R2	0.456424
leaf 8 length (76 DAS)	median	rf	6	3	testScore.R2	0.121525
leaf 8 length (76 DAS)	median	rf	6	4	testScore.R2	0.477021
leaf 8 length (76 DAS)	median	rf	6	5	testScore.R2	0.642648
leaf 8 length (76 DAS)	median	rf	6	6	testScore.R2	0.666754
leaf 8 length (76 DAS)	median	rf	6	7	testScore.R2	0.448073
leaf 8 length (76 DAS)	median	rf	6	8	testScore.R2	0.478412
leaf 8 length (76 DAS)	median	rf	6	9	testScore.R2	-0.0983443
leaf 8 length (76 DAS)	median	rf	7	0	testScore.R2	0.645031
leaf 8 length (76 DAS)	median	rf	7	1	testScore.R2	0.584128
leaf 8 length (76 DAS)	median	rf	7	2	testScore.R2	0.697526
leaf 8 length (76 DAS)	median	rf	7	3	testScore.R2	0.0454557
leaf 8 length (76 DAS)	median	rf	7	4	testScore.R2	0.153993
leaf 8 length (76 DAS)	median	rf	7	5	testScore.R2	0.661857
leaf 8 length (76 DAS)	median	rf	7	6	testScore.R2	-0.93834
leaf 8 length (76 DAS)	median	rf	7	7	testScore.R2	0.474831
leaf 8 length (76 DAS)	median	rf	7	8	testScore.R2	0.517162
leaf 8 length (76 DAS)	median	rf	7	9	testScore.R2	0.62824
leaf 8 length (76 DAS)	median	rf	8	0	testScore.R2	-0.184525
leaf 8 length (76 DAS)	median	rf	8	1	testScore.R2	0.302098
leaf 8 length (76 DAS)	median	rf	8	2	testScore.R2	0.156088
leaf 8 length (76 DAS)	median	rf	8	3	testScore.R2	0.65971
leaf 8 length (76 DAS)	median	rf	8	4	testScore.R2	0.240356
leaf 8 length (76 DAS)	median	rf	8	5	testScore.R2	0.0381855
leaf 8 length (76 DAS)	median	rf	8	6	testScore.R2	0.132635
leaf 8 length (76 DAS)	median	rf	8	7	testScore.R2	0.65512
leaf 8 length (76 DAS)	median	rf	8	8	testScore.R2	0.755567
leaf 8 length (76 DAS)	median	rf	8	9	testScore.R2	0.591129
leaf 8 length (76 DAS)	spearman	enet	0	0	testScore.R2	0.445199
leaf 8 length (76 DAS)	spearman	enet	0	1	testScore.R2	0.897556
leaf 8 length (76 DAS)	spearman	enet	0	2	testScore.R2	0.820606
leaf 8 length (76 DAS)	spearman	enet	0	3	testScore.R2	0.691681
leaf 8 length (76 DAS)	spearman	enet	0	4	testScore.R2	-0.0335656
leaf 8 length (76 DAS)	spearman	enet	0	5	testScore.R2	0.548158
leaf 8 length (76 DAS)	spearman	enet	0	6	testScore.R2	-0.414538
leaf 8 length (76 DAS)	spearman	enet	0	7	testScore.R2	0.110552
leaf 8 length (76 DAS)	spearman	enet	0	8	testScore.R2	0.555087
leaf 8 length (76 DAS)	spearman	enet	0	9	testScore.R2	-0.0918529
leaf 8 length (76 DAS)	spearman	enet	1	0	testScore.R2	0.152936
leaf 8 length (76 DAS)	spearman	enet	1	1	testScore.R2	0.247496
leaf 8 length (76 DAS)	spearman	enet	1	2	testScore.R2	-0.476571
leaf 8 length (76 DAS)	spearman	enet	1	3	testScore.R2	-0.159276
leaf 8 length (76 DAS)	spearman	enet	1	4	testScore.R2	0.822492
leaf 8 length (76 DAS)	spearman	enet	1	5	testScore.R2	0.346102
leaf 8 length (76 DAS)	spearman	enet	1	6	testScore.R2	0.448205
leaf 8 length (76 DAS)	spearman	enet	1	7	testScore.R2	0.708918
leaf 8 length (76 DAS)	spearman	enet	1	8	testScore.R2	0.704684
leaf 8 length (76 DAS)	spearman	enet	1	9	testScore.R2	0.677007
leaf 8 length (76 DAS)	spearman	enet	2	0	testScore.R2	-0.166751
leaf 8 length (76 DAS)	spearman	enet	2	1	testScore.R2	0.185291
leaf 8 length (76 DAS)	spearman	enet	2	2	testScore.R2	0.812319
leaf 8 length (76 DAS)	spearman	enet	2	3	testScore.R2	-0.518047
leaf 8 length (76 DAS)	spearman	enet	2	4	testScore.R2	-0.0879719
leaf 8 length (76 DAS)	spearman	enet	2	5	testScore.R2	0.613242
leaf 8 length (76 DAS)	spearman	enet	2	6	testScore.R2	0.53636
leaf 8 length (76 DAS)	spearman	enet	2	7	testScore.R2	0.766321
leaf 8 length (76 DAS)	spearman	enet	2	8	testScore.R2	0.687144
leaf 8 length (76 DAS)	spearman	enet	2	9	testScore.R2	-0.245118
leaf 8 length (76 DAS)	spearman	enet	3	0	testScore.R2	0.626035
leaf 8 length (76 DAS)	spearman	enet	3	1	testScore.R2	0.089108
leaf 8 length (76 DAS)	spearman	enet	3	2	testScore.R2	0.50705
leaf 8 length (76 DAS)	spearman	enet	3	3	testScore.R2	0.400265
leaf 8 length (76 DAS)	spearman	enet	3	4	testScore.R2	0.487134
leaf 8 length (76 DAS)	spearman	enet	3	5	testScore.R2	0.847128
leaf 8 length (76 DAS)	spearman	enet	3	6	testScore.R2	-0.193157
leaf 8 length (76 DAS)	spearman	enet	3	7	testScore.R2	0.44701
leaf 8 length (76 DAS)	spearman	enet	3	8	testScore.R2	-0.00489451
leaf 8 length (76 DAS)	spearman	enet	3	9	testScore.R2	0.899986
leaf 8 length (76 DAS)	spearman	enet	4	0	testScore.R2	-1.28416
leaf 8 length (76 DAS)	spearman	enet	4	1	testScore.R2	0.756711
leaf 8 length (76 DAS)	spearman	enet	4	2	testScore.R2	0.840198
leaf 8 length (76 DAS)	spearman	enet	4	3	testScore.R2	-0.0861174
leaf 8 length (76 DAS)	spearman	enet	4	4	testScore.R2	0.509079
leaf 8 length (76 DAS)	spearman	enet	4	5	testScore.R2	-1.16966
leaf 8 length (76 DAS)	spearman	enet	4	6	testScore.R2	0.640302
leaf 8 length (76 DAS)	spearman	enet	4	7	testScore.R2	0.0744604
leaf 8 length (76 DAS)	spearman	enet	4	8	testScore.R2	-0.271862
leaf 8 length (76 DAS)	spearman	enet	4	9	testScore.R2	0.758863
leaf 8 length (76 DAS)	spearman	enet	5	0	testScore.R2	0.655221
leaf 8 length (76 DAS)	spearman	enet	5	1	testScore.R2	0.295515
leaf 8 length (76 DAS)	spearman	enet	5	2	testScore.R2	-2.53485
leaf 8 length (76 DAS)	spearman	enet	5	3	testScore.R2	0.593456
leaf 8 length (76 DAS)	spearman	enet	5	4	testScore.R2	0.948933
leaf 8 length (76 DAS)	spearman	enet	5	5	testScore.R2	0.564082
leaf 8 length (76 DAS)	spearman	enet	5	6	testScore.R2	-0.00447215
leaf 8 length (76 DAS)	spearman	enet	5	7	testScore.R2	-1.80753
leaf 8 length (76 DAS)	spearman	enet	5	8	testScore.R2	0.447837
leaf 8 length (76 DAS)	spearman	enet	5	9	testScore.R2	-1.20636
leaf 8 length (76 DAS)	spearman	enet	6	0	testScore.R2	0.375337
leaf 8 length (76 DAS)	spearman	enet	6	1	testScore.R2	0.687709
leaf 8 length (76 DAS)	spearman	enet	6	2	testScore.R2	0.350223
leaf 8 length (76 DAS)	spearman	enet	6	3	testScore.R2	-0.301739
leaf 8 length (76 DAS)	spearman	enet	6	4	testScore.R2	0.514702
leaf 8 length (76 DAS)	spearman	enet	6	5	testScore.R2	0.781122
leaf 8 length (76 DAS)	spearman	enet	6	6	testScore.R2	0.920791
leaf 8 length (76 DAS)	spearman	enet	6	7	testScore.R2	0.694081
leaf 8 length (76 DAS)	spearman	enet	6	8	testScore.R2	0.411193
leaf 8 length (76 DAS)	spearman	enet	6	9	testScore.R2	-0.263852
leaf 8 length (76 DAS)	spearman	enet	7	0	testScore.R2	0.929758
leaf 8 length (76 DAS)	spearman	enet	7	1	testScore.R2	0.854661
leaf 8 length (76 DAS)	spearman	enet	7	2	testScore.R2	0.0352142
leaf 8 length (76 DAS)	spearman	enet	7	3	testScore.R2	0.0461426
leaf 8 length (76 DAS)	spearman	enet	7	4	testScore.R2	0.0339039
leaf 8 length (76 DAS)	spearman	enet	7	5	testScore.R2	0.8581
leaf 8 length (76 DAS)	spearman	enet	7	6	testScore.R2	-0.706867
leaf 8 length (76 DAS)	spearman	enet	7	7	testScore.R2	0.614523
leaf 8 length (76 DAS)	spearman	enet	7	8	testScore.R2	0.562873
leaf 8 length (76 DAS)	spearman	enet	7	9	testScore.R2	0.73382
leaf 8 length (76 DAS)	spearman	enet	8	0	testScore.R2	-0.202467
leaf 8 length (76 DAS)	spearman	enet	8	1	testScore.R2	0.642186
leaf 8 length (76 DAS)	spearman	enet	8	2	testScore.R2	0.108288
leaf 8 length (76 DAS)	spearman	enet	8	3	testScore.R2	0.780516
leaf 8 length (76 DAS)	spearman	enet	8	4	testScore.R2	-0.560179
leaf 8 length (76 DAS)	spearman	enet	8	5	testScore.R2	-0.0815426
leaf 8 length (76 DAS)	spearman	enet	8	6	testScore.R2	0.383558
leaf 8 length (76 DAS)	spearman	enet	8	7	testScore.R2	0.895586
leaf 8 length (76 DAS)	spearman	enet	8	8	testScore.R2	0.907428
leaf 8 length (76 DAS)	spearman	enet	8	9	testScore.R2	0.621278
leaf 8 length (76 DAS)	spearman	rf	0	0	testScore.R2	0.343518
leaf 8 length (76 DAS)	spearman	rf	0	1	testScore.R2	0.776716
leaf 8 length (76 DAS)	spearman	rf	0	2	testScore.R2	0.801844
leaf 8 length (76 DAS)	spearman	rf	0	3	testScore.R2	0.662673
leaf 8 length (76 DAS)	spearman	rf	0	4	testScore.R2	0.642259
leaf 8 length (76 DAS)	spearman	rf	0	5	testScore.R2	0.262222
leaf 8 length (76 DAS)	spearman	rf	0	6	testScore.R2	-0.16265
leaf 8 length (76 DAS)	spearman	rf	0	7	testScore.R2	0.333238
leaf 8 length (76 DAS)	spearman	rf	0	8	testScore.R2	0.697601
leaf 8 length (76 DAS)	spearman	rf	0	9	testScore.R2	-0.15797
leaf 8 length (76 DAS)	spearman	rf	1	0	testScore.R2	0.242035
leaf 8 length (76 DAS)	spearman	rf	1	1	testScore.R2	0.751075
leaf 8 length (76 DAS)	spearman	rf	1	2	testScore.R2	-0.442353
leaf 8 length (76 DAS)	spearman	rf	1	3	testScore.R2	-0.0101895
leaf 8 length (76 DAS)	spearman	rf	1	4	testScore.R2	0.727516
leaf 8 length (76 DAS)	spearman	rf	1	5	testScore.R2	0.418891
leaf 8 length (76 DAS)	spearman	rf	1	6	testScore.R2	0.502776
leaf 8 length (76 DAS)	spearman	rf	1	7	testScore.R2	0.710587
leaf 8 length (76 DAS)	spearman	rf	1	8	testScore.R2	0.646447
leaf 8 length (76 DAS)	spearman	rf	1	9	testScore.R2	0.623005
leaf 8 length (76 DAS)	spearman	rf	2	0	testScore.R2	0.024848
leaf 8 length (76 DAS)	spearman	rf	2	1	testScore.R2	0.177947
leaf 8 length (76 DAS)	spearman	rf	2	2	testScore.R2	0.806368
leaf 8 length (76 DAS)	spearman	rf	2	3	testScore.R2	-0.616759
leaf 8 length (76 DAS)	spearman	rf	2	4	testScore.R2	-0.126968
leaf 8 length (76 DAS)	spearman	rf	2	5	testScore.R2	0.631254
leaf 8 length (76 DAS)	spearman	rf	2	6	testScore.R2	0.64968
leaf 8 length (76 DAS)	spearman	rf	2	7	testScore.R2	0.538798
leaf 8 length (76 DAS)	spearman	rf	2	8	testScore.R2	0.762846
leaf 8 length (76 DAS)	spearman	rf	2	9	testScore.R2	-0.282034
leaf 8 length (76 DAS)	spearman	rf	3	0	testScore.R2	0.669344
leaf 8 length (76 DAS)	spearman	rf	3	1	testScore.R2	0.224714
leaf 8 length (76 DAS)	spearman	rf	3	2	testScore.R2	0.488608
leaf 8 length (76 DAS)	spearman	rf	3	3	testScore.R2	0.310578
leaf 8 length (76 DAS)	spearman	rf	3	4	testScore.R2	0.538688
leaf 8 length (76 DAS)	spearman	rf	3	5	testScore.R2	0.773425
leaf 8 length (76 DAS)	spearman	rf	3	6	testScore.R2	0.0442125
leaf 8 length (76 DAS)	spearman	rf	3	7	testScore.R2	0.641703
leaf 8 length (76 DAS)	spearman	rf	3	8	testScore.R2	-0.12421
leaf 8 length (76 DAS)	spearman	rf	3	9	testScore.R2	0.849996
leaf 8 length (76 DAS)	spearman	rf	4	0	testScore.R2	-0.517597
leaf 8 length (76 DAS)	spearman	rf	4	1	testScore.R2	0.794429
leaf 8 length (76 DAS)	spearman	rf	4	2	testScore.R2	0.784732
leaf 8 length (76 DAS)	spearman	rf	4	3	testScore.R2	-0.0949336
leaf 8 length (76 DAS)	spearman	rf	4	4	testScore.R2	0.303397
leaf 8 length (76 DAS)	spearman	rf	4	5	testScore.R2	0.35754
leaf 8 length (76 DAS)	spearman	rf	4	6	testScore.R2	0.729222
leaf 8 length (76 DAS)	spearman	rf	4	7	testScore.R2	-0.127592
leaf 8 length (76 DAS)	spearman	rf	4	8	testScore.R2	-0.190421
leaf 8 length (76 DAS)	spearman	rf	4	9	testScore.R2	0.79005
leaf 8 length (76 DAS)	spearman	rf	5	0	testScore.R2	0.738897
leaf 8 length (76 DAS)	spearman	rf	5	1	testScore.R2	0.260373
leaf 8 length (76 DAS)	spearman	rf	5	2	testScore.R2	-2.32358
leaf 8 length (76 DAS)	spearman	rf	5	3	testScore.R2	0.47987
leaf 8 length (76 DAS)	spearman	rf	5	4	testScore.R2	0.842695
leaf 8 length (76 DAS)	spearman	rf	5	5	testScore.R2	0.422161
leaf 8 length (76 DAS)	spearman	rf	5	6	testScore.R2	0.368753
leaf 8 length (76 DAS)	spearman	rf	5	7	testScore.R2	-0.863267
leaf 8 length (76 DAS)	spearman	rf	5	8	testScore.R2	0.584382
leaf 8 length (76 DAS)	spearman	rf	5	9	testScore.R2	-0.873195
leaf 8 length (76 DAS)	spearman	rf	6	0	testScore.R2	0.495368
leaf 8 length (76 DAS)	spearman	rf	6	1	testScore.R2	0.729555
leaf 8 length (76 DAS)	spearman	rf	6	2	testScore.R2	0.551306
leaf 8 length (76 DAS)	spearman	rf	6	3	testScore.R2	0.0153761
leaf 8 length (76 DAS)	spearman	rf	6	4	testScore.R2	0.50746
leaf 8 length (76 DAS)	spearman	rf	6	5	testScore.R2	0.761511
leaf 8 length (76 DAS)	spearman	rf	6	6	testScore.R2	0.760493
leaf 8 length (76 DAS)	spearman	rf	6	7	testScore.R2	0.690691
leaf 8 length (76 DAS)	spearman	rf	6	8	testScore.R2	0.515608
leaf 8 length (76 DAS)	spearman	rf	6	9	testScore.R2	-0.238491
leaf 8 length (76 DAS)	spearman	rf	7	0	testScore.R2	0.898137
leaf 8 length (76 DAS)	spearman	rf	7	1	testScore.R2	0.749897
leaf 8 length (76 DAS)	spearman	rf	7	2	testScore.R2	0.608183
leaf 8 length (76 DAS)	spearman	rf	7	3	testScore.R2	0.0260692
leaf 8 length (76 DAS)	spearman	rf	7	4	testScore.R2	0.0891458
leaf 8 length (76 DAS)	spearman	rf	7	5	testScore.R2	0.806646
leaf 8 length (76 DAS)	spearman	rf	7	6	testScore.R2	-0.924777
leaf 8 length (76 DAS)	spearman	rf	7	7	testScore.R2	0.52798
leaf 8 length (76 DAS)	spearman	rf	7	8	testScore.R2	0.599498
leaf 8 length (76 DAS)	spearman	rf	7	9	testScore.R2	0.684191
leaf 8 length (76 DAS)	spearman	rf	8	0	testScore.R2	-0.179081
leaf 8 length (76 DAS)	spearman	rf	8	1	testScore.R2	0.44422
leaf 8 length (76 DAS)	spearman	rf	8	2	testScore.R2	0.16254
leaf 8 length (76 DAS)	spearman	rf	8	3	testScore.R2	0.762307
leaf 8 length (76 DAS)	spearman	rf	8	4	testScore.R2	0.0882148
leaf 8 length (76 DAS)	spearman	rf	8	5	testScore.R2	0.0637
leaf 8 length (76 DAS)	spearman	rf	8	6	testScore.R2	0.178984
leaf 8 length (76 DAS)	spearman	rf	8	7	testScore.R2	0.785405
leaf 8 length (76 DAS)	spearman	rf	8	8	testScore.R2	0.851808
leaf 8 length (76 DAS)	spearman	rf	8	9	testScore.R2	0.799387
leaf 8 width (76 DAS)	hsic-5000	enet	0	0	testScore.PC	0.7705
leaf 8 width (76 DAS)	hsic-5000	enet	0	1	testScore.PC	0.940092
leaf 8 width (76 DAS)	hsic-5000	enet	0	2	testScore.PC	0.953975
leaf 8 width (76 DAS)	hsic-5000	enet	0	3	testScore.PC	0.941668
leaf 8 width (76 DAS)	hsic-5000	enet	0	4	testScore.PC	0.864641
leaf 8 width (76 DAS)	hsic-5000	enet	0	5	testScore.PC	0.486572
leaf 8 width (76 DAS)	hsic-5000	enet	0	6	testScore.PC	0.905596
leaf 8 width (76 DAS)	hsic-5000	enet	0	7	testScore.PC	0.884731
leaf 8 width (76 DAS)	hsic-5000	enet	0	8	testScore.PC	0.888792
leaf 8 width (76 DAS)	hsic-5000	enet	0	9	testScore.PC	0.84923
leaf 8 width (76 DAS)	hsic-5000	enet	1	0	testScore.PC	0.657173
leaf 8 width (76 DAS)	hsic-5000	enet	1	1	testScore.PC	0.752513
leaf 8 width (76 DAS)	hsic-5000	enet	1	2	testScore.PC	0.609469
leaf 8 width (76 DAS)	hsic-5000	enet	1	3	testScore.PC	0.839804
leaf 8 width (76 DAS)	hsic-5000	enet	1	4	testScore.PC	0.883643
leaf 8 width (76 DAS)	hsic-5000	enet	1	5	testScore.PC	0.693067
leaf 8 width (76 DAS)	hsic-5000	enet	1	6	testScore.PC	0.962547
leaf 8 width (76 DAS)	hsic-5000	enet	1	7	testScore.PC	0.952882
leaf 8 width (76 DAS)	hsic-5000	enet	1	8	testScore.PC	0.751275
leaf 8 width (76 DAS)	hsic-5000	enet	1	9	testScore.PC	0.864818
leaf 8 width (76 DAS)	hsic-5000	enet	2	0	testScore.PC	0.793761
leaf 8 width (76 DAS)	hsic-5000	enet	2	1	testScore.PC	0.614674
leaf 8 width (76 DAS)	hsic-5000	enet	2	2	testScore.PC	0.957879
leaf 8 width (76 DAS)	hsic-5000	enet	2	3	testScore.PC	0.750301
leaf 8 width (76 DAS)	hsic-5000	enet	2	4	testScore.PC	0.514589
leaf 8 width (76 DAS)	hsic-5000	enet	2	5	testScore.PC	0.942711
leaf 8 width (76 DAS)	hsic-5000	enet	2	6	testScore.PC	0.936356
leaf 8 width (76 DAS)	hsic-5000	enet	2	7	testScore.PC	0.926717
leaf 8 width (76 DAS)	hsic-5000	enet	2	8	testScore.PC	0.716972
leaf 8 width (76 DAS)	hsic-5000	enet	2	9	testScore.PC	0.728025
leaf 8 width (76 DAS)	hsic-5000	enet	3	0	testScore.PC	0.847593
leaf 8 width (76 DAS)	hsic-5000	enet	3	1	testScore.PC	0.450899
leaf 8 width (76 DAS)	hsic-5000	enet	3	2	testScore.PC	0.877598
leaf 8 width (76 DAS)	hsic-5000	enet	3	3	testScore.PC	0.970278
leaf 8 width (76 DAS)	hsic-5000	enet	3	4	testScore.PC	0.969142
leaf 8 width (76 DAS)	hsic-5000	enet	3	5	testScore.PC	0.969328
leaf 8 width (76 DAS)	hsic-5000	enet	3	6	testScore.PC	0.0448967
leaf 8 width (76 DAS)	hsic-5000	enet	3	7	testScore.PC	0.743271
leaf 8 width (76 DAS)	hsic-5000	enet	3	8	testScore.PC	0.920638
leaf 8 width (76 DAS)	hsic-5000	enet	3	9	testScore.PC	0.949872
leaf 8 width (76 DAS)	hsic-5000	enet	4	0	testScore.PC	0.766184
leaf 8 width (76 DAS)	hsic-5000	enet	4	1	testScore.PC	0.82945
leaf 8 width (76 DAS)	hsic-5000	enet	4	2	testScore.PC	0.94296
leaf 8 width (76 DAS)	hsic-5000	enet	4	3	testScore.PC	0.918456
leaf 8 width (76 DAS)	hsic-5000	enet	4	4	testScore.PC	0.931651
leaf 8 width (76 DAS)	hsic-5000	enet	4	5	testScore.PC	0.543668
leaf 8 width (76 DAS)	hsic-5000	enet	4	6	testScore.PC	0.955417
leaf 8 width (76 DAS)	hsic-5000	enet	4	7	testScore.PC	0.376004
leaf 8 width (76 DAS)	hsic-5000	enet	4	8	testScore.PC	0.180697
leaf 8 width (76 DAS)	hsic-5000	enet	4	9	testScore.PC	0.899595
leaf 8 width (76 DAS)	hsic-5000	enet	5	0	testScore.PC	0.932301
leaf 8 width (76 DAS)	hsic-5000	enet	5	1	testScore.PC	0.790055
leaf 8 width (76 DAS)	hsic-5000	enet	5	2	testScore.PC	0.442277
leaf 8 width (76 DAS)	hsic-5000	enet	5	3	testScore.PC	0.618476
leaf 8 width (76 DAS)	hsic-5000	enet	5	4	testScore.PC	0.980696
leaf 8 width (76 DAS)	hsic-5000	enet	5	5	testScore.PC	0.849183
leaf 8 width (76 DAS)	hsic-5000	enet	5	6	testScore.PC	0.807255
leaf 8 width (76 DAS)	hsic-5000	enet	5	7	testScore.PC	0.898581
leaf 8 width (76 DAS)	hsic-5000	enet	5	8	testScore.PC	0.917791
leaf 8 width (76 DAS)	hsic-5000	enet	5	9	testScore.PC	0.539689
leaf 8 width (76 DAS)	hsic-5000	enet	6	0	testScore.PC	0.890153
leaf 8 width (76 DAS)	hsic-5000	enet	6	1	testScore.PC	0.942423
leaf 8 width (76 DAS)	hsic-5000	enet	6	2	testScore.PC	0.612706
leaf 8 width (76 DAS)	hsic-5000	enet	6	3	testScore.PC	0.761595
leaf 8 width (76 DAS)	hsic-5000	enet	6	4	testScore.PC	0.97323
leaf 8 width (76 DAS)	hsic-5000	enet	6	5	testScore.PC	0.980783
leaf 8 width (76 DAS)	hsic-5000	enet	6	6	testScore.PC	0.943753
leaf 8 width (76 DAS)	hsic-5000	enet	6	7	testScore.PC	0.977847
leaf 8 width (76 DAS)	hsic-5000	enet	6	8	testScore.PC	0.477373
leaf 8 width (76 DAS)	hsic-5000	enet	6	9	testScore.PC	0.607393
leaf 8 width (76 DAS)	hsic-5000	enet	7	0	testScore.PC	0.93761
leaf 8 width (76 DAS)	hsic-5000	enet	7	1	testScore.PC	0.968005
leaf 8 width (76 DAS)	hsic-5000	enet	7	2	testScore.PC	0.912505
leaf 8 width (76 DAS)	hsic-5000	enet	7	3	testScore.PC	-0.237604
leaf 8 width (76 DAS)	hsic-5000	enet	7	4	testScore.PC	0.586009
leaf 8 width (76 DAS)	hsic-5000	enet	7	5	testScore.PC	0.808294
leaf 8 width (76 DAS)	hsic-5000	enet	7	6	testScore.PC	0.654854
leaf 8 width (76 DAS)	hsic-5000	enet	7	7	testScore.PC	0.89187
leaf 8 width (76 DAS)	hsic-5000	enet	7	8	testScore.PC	0.967823
leaf 8 width (76 DAS)	hsic-5000	enet	7	9	testScore.PC	0.958768
leaf 8 width (76 DAS)	hsic-5000	enet	8	0	testScore.PC	0.698151
leaf 8 width (76 DAS)	hsic-5000	enet	8	1	testScore.PC	0.927216
leaf 8 width (76 DAS)	hsic-5000	enet	8	2	testScore.PC	0.562935
leaf 8 width (76 DAS)	hsic-5000	enet	8	3	testScore.PC	0.909425
leaf 8 width (76 DAS)	hsic-5000	enet	8	4	testScore.PC	0.949015
leaf 8 width (76 DAS)	hsic-5000	enet	8	5	testScore.PC	0.61825
leaf 8 width (76 DAS)	hsic-5000	enet	8	6	testScore.PC	0.741487
leaf 8 width (76 DAS)	hsic-5000	enet	8	7	testScore.PC	0.827397
leaf 8 width (76 DAS)	hsic-5000	enet	8	8	testScore.PC	0.982993
leaf 8 width (76 DAS)	hsic-5000	enet	8	9	testScore.PC	0.924269
leaf 8 width (76 DAS)	hsic-5000	rf	0	0	testScore.PC	0.730258
leaf 8 width (76 DAS)	hsic-5000	rf	0	1	testScore.PC	0.979199
leaf 8 width (76 DAS)	hsic-5000	rf	0	2	testScore.PC	0.988518
leaf 8 width (76 DAS)	hsic-5000	rf	0	3	testScore.PC	0.930834
leaf 8 width (76 DAS)	hsic-5000	rf	0	4	testScore.PC	0.887056
leaf 8 width (76 DAS)	hsic-5000	rf	0	5	testScore.PC	0.510499
leaf 8 width (76 DAS)	hsic-5000	rf	0	6	testScore.PC	0.947532
leaf 8 width (76 DAS)	hsic-5000	rf	0	7	testScore.PC	0.673094
leaf 8 width (76 DAS)	hsic-5000	rf	0	8	testScore.PC	0.900993
leaf 8 width (76 DAS)	hsic-5000	rf	0	9	testScore.PC	0.836685
leaf 8 width (76 DAS)	hsic-5000	rf	1	0	testScore.PC	0.791497
leaf 8 width (76 DAS)	hsic-5000	rf	1	1	testScore.PC	0.918979
leaf 8 width (76 DAS)	hsic-5000	rf	1	2	testScore.PC	0.833557
leaf 8 width (76 DAS)	hsic-5000	rf	1	3	testScore.PC	0.827399
leaf 8 width (76 DAS)	hsic-5000	rf	1	4	testScore.PC	0.918724
leaf 8 width (76 DAS)	hsic-5000	rf	1	5	testScore.PC	0.859331
leaf 8 width (76 DAS)	hsic-5000	rf	1	6	testScore.PC	0.818491
leaf 8 width (76 DAS)	hsic-5000	rf	1	7	testScore.PC	0.956954
leaf 8 width (76 DAS)	hsic-5000	rf	1	8	testScore.PC	0.883482
leaf 8 width (76 DAS)	hsic-5000	rf	1	9	testScore.PC	0.939418
leaf 8 width (76 DAS)	hsic-5000	rf	2	0	testScore.PC	0.944978
leaf 8 width (76 DAS)	hsic-5000	rf	2	1	testScore.PC	0.759464
leaf 8 width (76 DAS)	hsic-5000	rf	2	2	testScore.PC	0.901791
leaf 8 width (76 DAS)	hsic-5000	rf	2	3	testScore.PC	0.841695
leaf 8 width (76 DAS)	hsic-5000	rf	2	4	testScore.PC	0.814007
leaf 8 width (76 DAS)	hsic-5000	rf	2	5	testScore.PC	0.871792
leaf 8 width (76 DAS)	hsic-5000	rf	2	6	testScore.PC	0.905228
leaf 8 width (76 DAS)	hsic-5000	rf	2	7	testScore.PC	0.966481
leaf 8 width (76 DAS)	hsic-5000	rf	2	8	testScore.PC	0.909992
leaf 8 width (76 DAS)	hsic-5000	rf	2	9	testScore.PC	0.854223
leaf 8 width (76 DAS)	hsic-5000	rf	3	0	testScore.PC	0.945388
leaf 8 width (76 DAS)	hsic-5000	rf	3	1	testScore.PC	0.772482
leaf 8 width (76 DAS)	hsic-5000	rf	3	2	testScore.PC	0.903246
leaf 8 width (76 DAS)	hsic-5000	rf	3	3	testScore.PC	0.989524
leaf 8 width (76 DAS)	hsic-5000	rf	3	4	testScore.PC	0.921064
leaf 8 width (76 DAS)	hsic-5000	rf	3	5	testScore.PC	0.981454
leaf 8 width (76 DAS)	hsic-5000	rf	3	6	testScore.PC	0.532086
leaf 8 width (76 DAS)	hsic-5000	rf	3	7	testScore.PC	0.664839
leaf 8 width (76 DAS)	hsic-5000	rf	3	8	testScore.PC	0.955854
leaf 8 width (76 DAS)	hsic-5000	rf	3	9	testScore.PC	0.955557
leaf 8 width (76 DAS)	hsic-5000	rf	4	0	testScore.PC	0.903871
leaf 8 width (76 DAS)	hsic-5000	rf	4	1	testScore.PC	0.939797
leaf 8 width (76 DAS)	hsic-5000	rf	4	2	testScore.PC	0.991169
leaf 8 width (76 DAS)	hsic-5000	rf	4	3	testScore.PC	0.70659
leaf 8 width (76 DAS)	hsic-5000	rf	4	4	testScore.PC	0.932694
leaf 8 width (76 DAS)	hsic-5000	rf	4	5	testScore.PC	0.547138
leaf 8 width (76 DAS)	hsic-5000	rf	4	6	testScore.PC	0.974262
leaf 8 width (76 DAS)	hsic-5000	rf	4	7	testScore.PC	0.277667
leaf 8 width (76 DAS)	hsic-5000	rf	4	8	testScore.PC	0.715156
leaf 8 width (76 DAS)	hsic-5000	rf	4	9	testScore.PC	0.961867
leaf 8 width (76 DAS)	hsic-5000	rf	5	0	testScore.PC	0.915097
leaf 8 width (76 DAS)	hsic-5000	rf	5	1	testScore.PC	0.776608
leaf 8 width (76 DAS)	hsic-5000	rf	5	2	testScore.PC	0.713359
leaf 8 width (76 DAS)	hsic-5000	rf	5	3	testScore.PC	0.832733
leaf 8 width (76 DAS)	hsic-5000	rf	5	4	testScore.PC	0.951675
leaf 8 width (76 DAS)	hsic-5000	rf	5	5	testScore.PC	0.928746
leaf 8 width (76 DAS)	hsic-5000	rf	5	6	testScore.PC	0.917263
leaf 8 width (76 DAS)	hsic-5000	rf	5	7	testScore.PC	0.711759
leaf 8 width (76 DAS)	hsic-5000	rf	5	8	testScore.PC	0.915995
leaf 8 width (76 DAS)	hsic-5000	rf	5	9	testScore.PC	0.685765
leaf 8 width (76 DAS)	hsic-5000	rf	6	0	testScore.PC	0.871713
leaf 8 width (76 DAS)	hsic-5000	rf	6	1	testScore.PC	0.938142
leaf 8 width (76 DAS)	hsic-5000	rf	6	2	testScore.PC	0.926319
leaf 8 width (76 DAS)	hsic-5000	rf	6	3	testScore.PC	0.763474
leaf 8 width (76 DAS)	hsic-5000	rf	6	4	testScore.PC	0.975959
leaf 8 width (76 DAS)	hsic-5000	rf	6	5	testScore.PC	0.975812
leaf 8 width (76 DAS)	hsic-5000	rf	6	6	testScore.PC	0.794489
leaf 8 width (76 DAS)	hsic-5000	rf	6	7	testScore.PC	0.854531
leaf 8 width (76 DAS)	hsic-5000	rf	6	8	testScore.PC	0.781714
leaf 8 width (76 DAS)	hsic-5000	rf	6	9	testScore.PC	0.778681
leaf 8 width (76 DAS)	hsic-5000	rf	7	0	testScore.PC	0.968842
leaf 8 width (76 DAS)	hsic-5000	rf	7	1	testScore.PC	0.965263
leaf 8 width (76 DAS)	hsic-5000	rf	7	2	testScore.PC	0.908233
leaf 8 width (76 DAS)	hsic-5000	rf	7	3	testScore.PC	0.568409
leaf 8 width (76 DAS)	hsic-5000	rf	7	4	testScore.PC	0.572107
leaf 8 width (76 DAS)	hsic-5000	rf	7	5	testScore.PC	0.914213
leaf 8 width (76 DAS)	hsic-5000	rf	7	6	testScore.PC	0.790571
leaf 8 width (76 DAS)	hsic-5000	rf	7	7	testScore.PC	0.880143
leaf 8 width (76 DAS)	hsic-5000	rf	7	8	testScore.PC	0.978867
leaf 8 width (76 DAS)	hsic-5000	rf	7	9	testScore.PC	0.939224
leaf 8 width (76 DAS)	hsic-5000	rf	8	0	testScore.PC	0.621689
leaf 8 width (76 DAS)	hsic-5000	rf	8	1	testScore.PC	0.853777
leaf 8 width (76 DAS)	hsic-5000	rf	8	2	testScore.PC	0.969413
leaf 8 width (76 DAS)	hsic-5000	rf	8	3	testScore.PC	0.905436
leaf 8 width (76 DAS)	hsic-5000	rf	8	4	testScore.PC	0.914765
leaf 8 width (76 DAS)	hsic-5000	rf	8	5	testScore.PC	0.79232
leaf 8 width (76 DAS)	hsic-5000	rf	8	6	testScore.PC	0.758612
leaf 8 width (76 DAS)	hsic-5000	rf	8	7	testScore.PC	0.832753
leaf 8 width (76 DAS)	hsic-5000	rf	8	8	testScore.PC	0.928935
leaf 8 width (76 DAS)	hsic-5000	rf	8	9	testScore.PC	0.915791
leaf 8 width (76 DAS)	median	enet	0	0	testScore.PC	0.587916
leaf 8 width (76 DAS)	median	enet	0	1	testScore.PC	0.956103
leaf 8 width (76 DAS)	median	enet	0	2	testScore.PC	0.950874
leaf 8 width (76 DAS)	median	enet	0	3	testScore.PC	0.945217
leaf 8 width (76 DAS)	median	enet	0	4	testScore.PC	0.875322
leaf 8 width (76 DAS)	median	enet	0	5	testScore.PC	0.494888
leaf 8 width (76 DAS)	median	enet	0	6	testScore.PC	0.938146
leaf 8 width (76 DAS)	median	enet	0	7	testScore.PC	0.883218
leaf 8 width (76 DAS)	median	enet	0	8	testScore.PC	0.930189
leaf 8 width (76 DAS)	median	enet	0	9	testScore.PC	0.750768
leaf 8 width (76 DAS)	median	enet	1	0	testScore.PC	0.707772
leaf 8 width (76 DAS)	median	enet	1	1	testScore.PC	0.879246
leaf 8 width (76 DAS)	median	enet	1	2	testScore.PC	0.887348
leaf 8 width (76 DAS)	median	enet	1	3	testScore.PC	0.817972
leaf 8 width (76 DAS)	median	enet	1	4	testScore.PC	0.953052
leaf 8 width (76 DAS)	median	enet	1	5	testScore.PC	0.674669
leaf 8 width (76 DAS)	median	enet	1	6	testScore.PC	0.891426
leaf 8 width (76 DAS)	median	enet	1	7	testScore.PC	0.968932
leaf 8 width (76 DAS)	median	enet	1	8	testScore.PC	0.846313
leaf 8 width (76 DAS)	median	enet	1	9	testScore.PC	0.892236
leaf 8 width (76 DAS)	median	enet	2	0	testScore.PC	0.88894
leaf 8 width (76 DAS)	median	enet	2	1	testScore.PC	0.724409
leaf 8 width (76 DAS)	median	enet	2	2	testScore.PC	0.980347
leaf 8 width (76 DAS)	median	enet	2	3	testScore.PC	0.821767
leaf 8 width (76 DAS)	median	enet	2	4	testScore.PC	0.671471
leaf 8 width (76 DAS)	median	enet	2	5	testScore.PC	0.97404
leaf 8 width (76 DAS)	median	enet	2	6	testScore.PC	0.926625
leaf 8 width (76 DAS)	median	enet	2	7	testScore.PC	0.93202
leaf 8 width (76 DAS)	median	enet	2	8	testScore.PC	0.924701
leaf 8 width (76 DAS)	median	enet	2	9	testScore.PC	0.763936
leaf 8 width (76 DAS)	median	enet	3	0	testScore.PC	0.831814
leaf 8 width (76 DAS)	median	enet	3	1	testScore.PC	0.654482
leaf 8 width (76 DAS)	median	enet	3	2	testScore.PC	0.901369
leaf 8 width (76 DAS)	median	enet	3	3	testScore.PC	0.98146
leaf 8 width (76 DAS)	median	enet	3	4	testScore.PC	0.950893
leaf 8 width (76 DAS)	median	enet	3	5	testScore.PC	0.970615
leaf 8 width (76 DAS)	median	enet	3	6	testScore.PC	0.315965
leaf 8 width (76 DAS)	median	enet	3	7	testScore.PC	0.802186
leaf 8 width (76 DAS)	median	enet	3	8	testScore.PC	0.94974
leaf 8 width (76 DAS)	median	enet	3	9	testScore.PC	0.976791
leaf 8 width (76 DAS)	median	enet	4	0	testScore.PC	0.702814
leaf 8 width (76 DAS)	median	enet	4	1	testScore.PC	0.833508
leaf 8 width (76 DAS)	median	enet	4	2	testScore.PC	0.962667
leaf 8 width (76 DAS)	median	enet	4	3	testScore.PC	0.928565
leaf 8 width (76 DAS)	median	enet	4	4	testScore.PC	0.890996
leaf 8 width (76 DAS)	median	enet	4	5	testScore.PC	0.681453
leaf 8 width (76 DAS)	median	enet	4	6	testScore.PC	0.960605
leaf 8 width (76 DAS)	median	enet	4	7	testScore.PC	0.461711
leaf 8 width (76 DAS)	median	enet	4	8	testScore.PC	0.46
leaf 8 width (76 DAS)	median	enet	4	9	testScore.PC	0.894766
leaf 8 width (76 DAS)	median	enet	5	0	testScore.PC	0.958962
leaf 8 width (76 DAS)	median	enet	5	1	testScore.PC	0.810766
leaf 8 width (76 DAS)	median	enet	5	2	testScore.PC	0.66445
leaf 8 width (76 DAS)	median	enet	5	3	testScore.PC	0.800809
leaf 8 width (76 DAS)	median	enet	5	4	testScore.PC	0.974071
leaf 8 width (76 DAS)	median	enet	5	5	testScore.PC	0.905433
leaf 8 width (76 DAS)	median	enet	5	6	testScore.PC	0.7792
leaf 8 width (76 DAS)	median	enet	5	7	testScore.PC	0.971633
leaf 8 width (76 DAS)	median	enet	5	8	testScore.PC	0.940743
leaf 8 width (76 DAS)	median	enet	5	9	testScore.PC	0.414552
leaf 8 width (76 DAS)	median	enet	6	0	testScore.PC	0.954847
leaf 8 width (76 DAS)	median	enet	6	1	testScore.PC	0.962413
leaf 8 width (76 DAS)	median	enet	6	2	testScore.PC	0.725366
leaf 8 width (76 DAS)	median	enet	6	3	testScore.PC	0.75698
leaf 8 width (76 DAS)	median	enet	6	4	testScore.PC	0.971758
leaf 8 width (76 DAS)	median	enet	6	5	testScore.PC	0.980625
leaf 8 width (76 DAS)	median	enet	6	6	testScore.PC	0.91592
leaf 8 width (76 DAS)	median	enet	6	7	testScore.PC	0.960804
leaf 8 width (76 DAS)	median	enet	6	8	testScore.PC	0.190496
leaf 8 width (76 DAS)	median	enet	6	9	testScore.PC	0.806337
leaf 8 width (76 DAS)	median	enet	7	0	testScore.PC	0.974977
leaf 8 width (76 DAS)	median	enet	7	1	testScore.PC	0.981142
leaf 8 width (76 DAS)	median	enet	7	2	testScore.PC	0.890908
leaf 8 width (76 DAS)	median	enet	7	3	testScore.PC	0.329487
leaf 8 width (76 DAS)	median	enet	7	4	testScore.PC	0.595132
leaf 8 width (76 DAS)	median	enet	7	5	testScore.PC	0.867046
leaf 8 width (76 DAS)	median	enet	7	6	testScore.PC	0.76372
leaf 8 width (76 DAS)	median	enet	7	7	testScore.PC	0.882884
leaf 8 width (76 DAS)	median	enet	7	8	testScore.PC	0.964499
leaf 8 width (76 DAS)	median	enet	7	9	testScore.PC	0.976035
leaf 8 width (76 DAS)	median	enet	8	0	testScore.PC	0.728042
leaf 8 width (76 DAS)	median	enet	8	1	testScore.PC	0.8936
leaf 8 width (76 DAS)	median	enet	8	2	testScore.PC	0.912217
leaf 8 width (76 DAS)	median	enet	8	3	testScore.PC	0.954907
leaf 8 width (76 DAS)	median	enet	8	4	testScore.PC	0.974734
leaf 8 width (76 DAS)	median	enet	8	5	testScore.PC	0.733734
leaf 8 width (76 DAS)	median	enet	8	6	testScore.PC	0.741923
leaf 8 width (76 DAS)	median	enet	8	7	testScore.PC	0.845571
leaf 8 width (76 DAS)	median	enet	8	8	testScore.PC	0.933013
leaf 8 width (76 DAS)	median	enet	8	9	testScore.PC	0.919703
leaf 8 width (76 DAS)	median	rf	0	0	testScore.PC	0.747375
leaf 8 width (76 DAS)	median	rf	0	1	testScore.PC	0.959928
leaf 8 width (76 DAS)	median	rf	0	2	testScore.PC	0.995081
leaf 8 width (76 DAS)	median	rf	0	3	testScore.PC	0.91584
leaf 8 width (76 DAS)	median	rf	0	4	testScore.PC	0.850713
leaf 8 width (76 DAS)	median	rf	0	5	testScore.PC	0.467521
leaf 8 width (76 DAS)	median	rf	0	6	testScore.PC	0.93349
leaf 8 width (76 DAS)	median	rf	0	7	testScore.PC	0.654201
leaf 8 width (76 DAS)	median	rf	0	8	testScore.PC	0.861311
leaf 8 width (76 DAS)	median	rf	0	9	testScore.PC	0.665139
leaf 8 width (76 DAS)	median	rf	1	0	testScore.PC	0.729529
leaf 8 width (76 DAS)	median	rf	1	1	testScore.PC	0.897925
leaf 8 width (76 DAS)	median	rf	1	2	testScore.PC	0.84203
leaf 8 width (76 DAS)	median	rf	1	3	testScore.PC	0.72254
leaf 8 width (76 DAS)	median	rf	1	4	testScore.PC	0.924163
leaf 8 width (76 DAS)	median	rf	1	5	testScore.PC	0.602978
leaf 8 width (76 DAS)	median	rf	1	6	testScore.PC	0.757202
leaf 8 width (76 DAS)	median	rf	1	7	testScore.PC	0.965202
leaf 8 width (76 DAS)	median	rf	1	8	testScore.PC	0.896412
leaf 8 width (76 DAS)	median	rf	1	9	testScore.PC	0.932991
leaf 8 width (76 DAS)	median	rf	2	0	testScore.PC	0.928571
leaf 8 width (76 DAS)	median	rf	2	1	testScore.PC	0.702439
leaf 8 width (76 DAS)	median	rf	2	2	testScore.PC	0.899158
leaf 8 width (76 DAS)	median	rf	2	3	testScore.PC	0.748242
leaf 8 width (76 DAS)	median	rf	2	4	testScore.PC	0.569541
leaf 8 width (76 DAS)	median	rf	2	5	testScore.PC	0.911245
leaf 8 width (76 DAS)	median	rf	2	6	testScore.PC	0.938208
leaf 8 width (76 DAS)	median	rf	2	7	testScore.PC	0.95905
leaf 8 width (76 DAS)	median	rf	2	8	testScore.PC	0.930079
leaf 8 width (76 DAS)	median	rf	2	9	testScore.PC	0.915818
leaf 8 width (76 DAS)	median	rf	3	0	testScore.PC	0.940818
leaf 8 width (76 DAS)	median	rf	3	1	testScore.PC	0.746618
leaf 8 width (76 DAS)	median	rf	3	2	testScore.PC	0.911671
leaf 8 width (76 DAS)	median	rf	3	3	testScore.PC	0.979978
leaf 8 width (76 DAS)	median	rf	3	4	testScore.PC	0.903917
leaf 8 width (76 DAS)	median	rf	3	5	testScore.PC	0.969938
leaf 8 width (76 DAS)	median	rf	3	6	testScore.PC	0.473807
leaf 8 width (76 DAS)	median	rf	3	7	testScore.PC	0.739509
leaf 8 width (76 DAS)	median	rf	3	8	testScore.PC	0.971535
leaf 8 width (76 DAS)	median	rf	3	9	testScore.PC	0.936057
leaf 8 width (76 DAS)	median	rf	4	0	testScore.PC	0.839822
leaf 8 width (76 DAS)	median	rf	4	1	testScore.PC	0.90155
leaf 8 width (76 DAS)	median	rf	4	2	testScore.PC	0.99188
leaf 8 width (76 DAS)	median	rf	4	3	testScore.PC	0.700254
leaf 8 width (76 DAS)	median	rf	4	4	testScore.PC	0.949029
leaf 8 width (76 DAS)	median	rf	4	5	testScore.PC	0.641155
leaf 8 width (76 DAS)	median	rf	4	6	testScore.PC	0.958866
leaf 8 width (76 DAS)	median	rf	4	7	testScore.PC	0.185711
leaf 8 width (76 DAS)	median	rf	4	8	testScore.PC	0.656812
leaf 8 width (76 DAS)	median	rf	4	9	testScore.PC	0.971753
leaf 8 width (76 DAS)	median	rf	5	0	testScore.PC	0.938203
leaf 8 width (76 DAS)	median	rf	5	1	testScore.PC	0.731287
leaf 8 width (76 DAS)	median	rf	5	2	testScore.PC	0.675733
leaf 8 width (76 DAS)	median	rf	5	3	testScore.PC	0.869894
leaf 8 width (76 DAS)	median	rf	5	4	testScore.PC	0.94298
leaf 8 width (76 DAS)	median	rf	5	5	testScore.PC	0.872325
leaf 8 width (76 DAS)	median	rf	5	6	testScore.PC	0.814696
leaf 8 width (76 DAS)	median	rf	5	7	testScore.PC	0.754119
leaf 8 width (76 DAS)	median	rf	5	8	testScore.PC	0.941473
leaf 8 width (76 DAS)	median	rf	5	9	testScore.PC	0.683516
leaf 8 width (76 DAS)	median	rf	6	0	testScore.PC	0.850347
leaf 8 width (76 DAS)	median	rf	6	1	testScore.PC	0.95302
leaf 8 width (76 DAS)	median	rf	6	2	testScore.PC	0.887284
leaf 8 width (76 DAS)	median	rf	6	3	testScore.PC	0.769688
leaf 8 width (76 DAS)	median	rf	6	4	testScore.PC	0.945593
leaf 8 width (76 DAS)	median	rf	6	5	testScore.PC	0.961934
leaf 8 width (76 DAS)	median	rf	6	6	testScore.PC	0.787716
leaf 8 width (76 DAS)	median	rf	6	7	testScore.PC	0.881057
leaf 8 width (76 DAS)	median	rf	6	8	testScore.PC	0.332677
leaf 8 width (76 DAS)	median	rf	6	9	testScore.PC	0.666502
leaf 8 width (76 DAS)	median	rf	7	0	testScore.PC	0.912478
leaf 8 width (76 DAS)	median	rf	7	1	testScore.PC	0.988408
leaf 8 width (76 DAS)	median	rf	7	2	testScore.PC	0.931395
leaf 8 width (76 DAS)	median	rf	7	3	testScore.PC	0.41904
leaf 8 width (76 DAS)	median	rf	7	4	testScore.PC	0.501504
leaf 8 width (76 DAS)	median	rf	7	5	testScore.PC	0.896945
leaf 8 width (76 DAS)	median	rf	7	6	testScore.PC	0.816666
leaf 8 width (76 DAS)	median	rf	7	7	testScore.PC	0.861185
leaf 8 width (76 DAS)	median	rf	7	8	testScore.PC	0.989162
leaf 8 width (76 DAS)	median	rf	7	9	testScore.PC	0.958276
leaf 8 width (76 DAS)	median	rf	8	0	testScore.PC	0.613299
leaf 8 width (76 DAS)	median	rf	8	1	testScore.PC	0.866958
leaf 8 width (76 DAS)	median	rf	8	2	testScore.PC	0.944389
leaf 8 width (76 DAS)	median	rf	8	3	testScore.PC	0.919341
leaf 8 width (76 DAS)	median	rf	8	4	testScore.PC	0.927658
leaf 8 width (76 DAS)	median	rf	8	5	testScore.PC	0.77899
leaf 8 width (76 DAS)	median	rf	8	6	testScore.PC	0.732784
leaf 8 width (76 DAS)	median	rf	8	7	testScore.PC	0.772034
leaf 8 width (76 DAS)	median	rf	8	8	testScore.PC	0.912656
leaf 8 width (76 DAS)	median	rf	8	9	testScore.PC	0.962139
leaf 8 width (76 DAS)	spearman	enet	0	0	testScore.PC	0.721859
leaf 8 width (76 DAS)	spearman	enet	0	1	testScore.PC	0.951518
leaf 8 width (76 DAS)	spearman	enet	0	2	testScore.PC	0.954395
leaf 8 width (76 DAS)	spearman	enet	0	3	testScore.PC	0.865401
leaf 8 width (76 DAS)	spearman	enet	0	4	testScore.PC	0.878931
leaf 8 width (76 DAS)	spearman	enet	0	5	testScore.PC	0.508767
leaf 8 width (76 DAS)	spearman	enet	0	6	testScore.PC	0.840979
leaf 8 width (76 DAS)	spearman	enet	0	7	testScore.PC	0.932293
leaf 8 width (76 DAS)	spearman	enet	0	8	testScore.PC	0.909338
leaf 8 width (76 DAS)	spearman	enet	0	9	testScore.PC	0.61905
leaf 8 width (76 DAS)	spearman	enet	1	0	testScore.PC	0.701925
leaf 8 width (76 DAS)	spearman	enet	1	1	testScore.PC	0.811118
leaf 8 width (76 DAS)	spearman	enet	1	2	testScore.PC	0.789749
leaf 8 width (76 DAS)	spearman	enet	1	3	testScore.PC	0.830931
leaf 8 width (76 DAS)	spearman	enet	1	4	testScore.PC	0.971813
leaf 8 width (76 DAS)	spearman	enet	1	5	testScore.PC	0.564392
leaf 8 width (76 DAS)	spearman	enet	1	6	testScore.PC	0.91948
leaf 8 width (76 DAS)	spearman	enet	1	7	testScore.PC	0.961831
leaf 8 width (76 DAS)	spearman	enet	1	8	testScore.PC	0.810966
leaf 8 width (76 DAS)	spearman	enet	1	9	testScore.PC	0.850564
leaf 8 width (76 DAS)	spearman	enet	2	0	testScore.PC	0.873723
leaf 8 width (76 DAS)	spearman	enet	2	1	testScore.PC	0.669452
leaf 8 width (76 DAS)	spearman	enet	2	2	testScore.PC	0.96837
leaf 8 width (76 DAS)	spearman	enet	2	3	testScore.PC	0.869328
leaf 8 width (76 DAS)	spearman	enet	2	4	testScore.PC	0.796544
leaf 8 width (76 DAS)	spearman	enet	2	5	testScore.PC	0.932694
leaf 8 width (76 DAS)	spearman	enet	2	6	testScore.PC	0.943249
leaf 8 width (76 DAS)	spearman	enet	2	7	testScore.PC	0.88572
leaf 8 width (76 DAS)	spearman	enet	2	8	testScore.PC	0.905109
leaf 8 width (76 DAS)	spearman	enet	2	9	testScore.PC	0.773618
leaf 8 width (76 DAS)	spearman	enet	3	0	testScore.PC	0.873825
leaf 8 width (76 DAS)	spearman	enet	3	1	testScore.PC	0.506219
leaf 8 width (76 DAS)	spearman	enet	3	2	testScore.PC	0.902941
leaf 8 width (76 DAS)	spearman	enet	3	3	testScore.PC	0.979874
leaf 8 width (76 DAS)	spearman	enet	3	4	testScore.PC	0.955237
leaf 8 width (76 DAS)	spearman	enet	3	5	testScore.PC	0.976514
leaf 8 width (76 DAS)	spearman	enet	3	6	testScore.PC	0.443366
leaf 8 width (76 DAS)	spearman	enet	3	7	testScore.PC	0.84269
leaf 8 width (76 DAS)	spearman	enet	3	8	testScore.PC	0.906895
leaf 8 width (76 DAS)	spearman	enet	3	9	testScore.PC	0.932471
leaf 8 width (76 DAS)	spearman	enet	4	0	testScore.PC	0.632369
leaf 8 width (76 DAS)	spearman	enet	4	1	testScore.PC	0.930334
leaf 8 width (76 DAS)	spearman	enet	4	2	testScore.PC	0.977703
leaf 8 width (76 DAS)	spearman	enet	4	3	testScore.PC	0.909313
leaf 8 width (76 DAS)	spearman	enet	4	4	testScore.PC	0.862083
leaf 8 width (76 DAS)	spearman	enet	4	5	testScore.PC	0.840416
leaf 8 width (76 DAS)	spearman	enet	4	6	testScore.PC	0.938816
leaf 8 width (76 DAS)	spearman	enet	4	7	testScore.PC	-0.0605295
leaf 8 width (76 DAS)	spearman	enet	4	8	testScore.PC	0.290975
leaf 8 width (76 DAS)	spearman	enet	4	9	testScore.PC	0.913825
leaf 8 width (76 DAS)	spearman	enet	5	0	testScore.PC	0.952406
leaf 8 width (76 DAS)	spearman	enet	5	1	testScore.PC	0.909283
leaf 8 width (76 DAS)	spearman	enet	5	2	testScore.PC	0.406852
leaf 8 width (76 DAS)	spearman	enet	5	3	testScore.PC	0.790801
leaf 8 width (76 DAS)	spearman	enet	5	4	testScore.PC	0.982376
leaf 8 width (76 DAS)	spearman	enet	5	5	testScore.PC	0.949856
leaf 8 width (76 DAS)	spearman	enet	5	6	testScore.PC	0.527153
leaf 8 width (76 DAS)	spearman	enet	5	7	testScore.PC	0.897992
leaf 8 width (76 DAS)	spearman	enet	5	8	testScore.PC	0.927137
leaf 8 width (76 DAS)	spearman	enet	5	9	testScore.PC	0.459666
leaf 8 width (76 DAS)	spearman	enet	6	0	testScore.PC	0.892945
leaf 8 width (76 DAS)	spearman	enet	6	1	testScore.PC	0.969003
leaf 8 width (76 DAS)	spearman	enet	6	2	testScore.PC	0.702448
leaf 8 width (76 DAS)	spearman	enet	6	3	testScore.PC	0.689109
leaf 8 width (76 DAS)	spearman	enet	6	4	testScore.PC	0.964368
leaf 8 width (76 DAS)	spearman	enet	6	5	testScore.PC	0.961403
leaf 8 width (76 DAS)	spearman	enet	6	6	testScore.PC	0.953288
leaf 8 width (76 DAS)	spearman	enet	6	7	testScore.PC	0.953531
leaf 8 width (76 DAS)	spearman	enet	6	8	testScore.PC	0.721973
leaf 8 width (76 DAS)	spearman	enet	6	9	testScore.PC	0.74098
leaf 8 width (76 DAS)	spearman	enet	7	0	testScore.PC	0.985938
leaf 8 width (76 DAS)	spearman	enet	7	1	testScore.PC	0.961724
leaf 8 width (76 DAS)	spearman	enet	7	2	testScore.PC	0.898753
leaf 8 width (76 DAS)	spearman	enet	7	3	testScore.PC	0.329637
leaf 8 width (76 DAS)	spearman	enet	7	4	testScore.PC	0.492921
leaf 8 width (76 DAS)	spearman	enet	7	5	testScore.PC	0.890659
leaf 8 width (76 DAS)	spearman	enet	7	6	testScore.PC	0.516597
leaf 8 width (76 DAS)	spearman	enet	7	7	testScore.PC	0.878161
leaf 8 width (76 DAS)	spearman	enet	7	8	testScore.PC	0.95337
leaf 8 width (76 DAS)	spearman	enet	7	9	testScore.PC	0.975828
leaf 8 width (76 DAS)	spearman	enet	8	0	testScore.PC	0.533262
leaf 8 width (76 DAS)	spearman	enet	8	1	testScore.PC	0.935643
leaf 8 width (76 DAS)	spearman	enet	8	2	testScore.PC	0.771947
leaf 8 width (76 DAS)	spearman	enet	8	3	testScore.PC	0.957727
leaf 8 width (76 DAS)	spearman	enet	8	4	testScore.PC	0.940498
leaf 8 width (76 DAS)	spearman	enet	8	5	testScore.PC	0.684312
leaf 8 width (76 DAS)	spearman	enet	8	6	testScore.PC	0.692544
leaf 8 width (76 DAS)	spearman	enet	8	7	testScore.PC	0.873383
leaf 8 width (76 DAS)	spearman	enet	8	8	testScore.PC	0.96297
leaf 8 width (76 DAS)	spearman	enet	8	9	testScore.PC	0.984601
leaf 8 width (76 DAS)	spearman	rf	0	0	testScore.PC	0.777268
leaf 8 width (76 DAS)	spearman	rf	0	1	testScore.PC	0.957063
leaf 8 width (76 DAS)	spearman	rf	0	2	testScore.PC	0.990629
leaf 8 width (76 DAS)	spearman	rf	0	3	testScore.PC	0.917808
leaf 8 width (76 DAS)	spearman	rf	0	4	testScore.PC	0.866695
leaf 8 width (76 DAS)	spearman	rf	0	5	testScore.PC	0.423664
leaf 8 width (76 DAS)	spearman	rf	0	6	testScore.PC	0.929277
leaf 8 width (76 DAS)	spearman	rf	0	7	testScore.PC	0.778909
leaf 8 width (76 DAS)	spearman	rf	0	8	testScore.PC	0.888726
leaf 8 width (76 DAS)	spearman	rf	0	9	testScore.PC	0.663742
leaf 8 width (76 DAS)	spearman	rf	1	0	testScore.PC	0.766519
leaf 8 width (76 DAS)	spearman	rf	1	1	testScore.PC	0.915701
leaf 8 width (76 DAS)	spearman	rf	1	2	testScore.PC	0.791695
leaf 8 width (76 DAS)	spearman	rf	1	3	testScore.PC	0.698163
leaf 8 width (76 DAS)	spearman	rf	1	4	testScore.PC	0.925995
leaf 8 width (76 DAS)	spearman	rf	1	5	testScore.PC	0.638719
leaf 8 width (76 DAS)	spearman	rf	1	6	testScore.PC	0.819787
leaf 8 width (76 DAS)	spearman	rf	1	7	testScore.PC	0.974461
leaf 8 width (76 DAS)	spearman	rf	1	8	testScore.PC	0.878638
leaf 8 width (76 DAS)	spearman	rf	1	9	testScore.PC	0.916643
leaf 8 width (76 DAS)	spearman	rf	2	0	testScore.PC	0.911231
leaf 8 width (76 DAS)	spearman	rf	2	1	testScore.PC	0.679094
leaf 8 width (76 DAS)	spearman	rf	2	2	testScore.PC	0.926694
leaf 8 width (76 DAS)	spearman	rf	2	3	testScore.PC	0.72504
leaf 8 width (76 DAS)	spearman	rf	2	4	testScore.PC	0.65414
leaf 8 width (76 DAS)	spearman	rf	2	5	testScore.PC	0.925024
leaf 8 width (76 DAS)	spearman	rf	2	6	testScore.PC	0.934861
leaf 8 width (76 DAS)	spearman	rf	2	7	testScore.PC	0.939631
leaf 8 width (76 DAS)	spearman	rf	2	8	testScore.PC	0.918158
leaf 8 width (76 DAS)	spearman	rf	2	9	testScore.PC	0.904297
leaf 8 width (76 DAS)	spearman	rf	3	0	testScore.PC	0.911379
leaf 8 width (76 DAS)	spearman	rf	3	1	testScore.PC	0.667056
leaf 8 width (76 DAS)	spearman	rf	3	2	testScore.PC	0.875118
leaf 8 width (76 DAS)	spearman	rf	3	3	testScore.PC	0.956781
leaf 8 width (76 DAS)	spearman	rf	3	4	testScore.PC	0.932593
leaf 8 width (76 DAS)	spearman	rf	3	5	testScore.PC	0.965588
leaf 8 width (76 DAS)	spearman	rf	3	6	testScore.PC	0.509535
leaf 8 width (76 DAS)	spearman	rf	3	7	testScore.PC	0.717015
leaf 8 width (76 DAS)	spearman	rf	3	8	testScore.PC	0.957406
leaf 8 width (76 DAS)	spearman	rf	3	9	testScore.PC	0.955834
leaf 8 width (76 DAS)	spearman	rf	4	0	testScore.PC	0.828325
leaf 8 width (76 DAS)	spearman	rf	4	1	testScore.PC	0.919353
leaf 8 width (76 DAS)	spearman	rf	4	2	testScore.PC	0.990343
leaf 8 width (76 DAS)	spearman	rf	4	3	testScore.PC	0.747224
leaf 8 width (76 DAS)	spearman	rf	4	4	testScore.PC	0.93072
leaf 8 width (76 DAS)	spearman	rf	4	5	testScore.PC	0.68422
leaf 8 width (76 DAS)	spearman	rf	4	6	testScore.PC	0.964722
leaf 8 width (76 DAS)	spearman	rf	4	7	testScore.PC	0.21971
leaf 8 width (76 DAS)	spearman	rf	4	8	testScore.PC	0.617223
leaf 8 width (76 DAS)	spearman	rf	4	9	testScore.PC	0.954139
leaf 8 width (76 DAS)	spearman	rf	5	0	testScore.PC	0.948496
leaf 8 width (76 DAS)	spearman	rf	5	1	testScore.PC	0.733288
leaf 8 width (76 DAS)	spearman	rf	5	2	testScore.PC	0.644341
leaf 8 width (76 DAS)	spearman	rf	5	3	testScore.PC	0.846383
leaf 8 width (76 DAS)	spearman	rf	5	4	testScore.PC	0.95891
leaf 8 width (76 DAS)	spearman	rf	5	5	testScore.PC	0.863372
leaf 8 width (76 DAS)	spearman	rf	5	6	testScore.PC	0.824894
leaf 8 width (76 DAS)	spearman	rf	5	7	testScore.PC	0.805707
leaf 8 width (76 DAS)	spearman	rf	5	8	testScore.PC	0.940905
leaf 8 width (76 DAS)	spearman	rf	5	9	testScore.PC	0.638856
leaf 8 width (76 DAS)	spearman	rf	6	0	testScore.PC	0.925917
leaf 8 width (76 DAS)	spearman	rf	6	1	testScore.PC	0.958286
leaf 8 width (76 DAS)	spearman	rf	6	2	testScore.PC	0.859412
leaf 8 width (76 DAS)	spearman	rf	6	3	testScore.PC	0.683005
leaf 8 width (76 DAS)	spearman	rf	6	4	testScore.PC	0.936477
leaf 8 width (76 DAS)	spearman	rf	6	5	testScore.PC	0.965691
leaf 8 width (76 DAS)	spearman	rf	6	6	testScore.PC	0.843883
leaf 8 width (76 DAS)	spearman	rf	6	7	testScore.PC	0.904903
leaf 8 width (76 DAS)	spearman	rf	6	8	testScore.PC	0.574858
leaf 8 width (76 DAS)	spearman	rf	6	9	testScore.PC	0.609896
leaf 8 width (76 DAS)	spearman	rf	7	0	testScore.PC	0.938772
leaf 8 width (76 DAS)	spearman	rf	7	1	testScore.PC	0.990542
leaf 8 width (76 DAS)	spearman	rf	7	2	testScore.PC	0.916149
leaf 8 width (76 DAS)	spearman	rf	7	3	testScore.PC	0.340992
leaf 8 width (76 DAS)	spearman	rf	7	4	testScore.PC	0.488482
leaf 8 width (76 DAS)	spearman	rf	7	5	testScore.PC	0.904885
leaf 8 width (76 DAS)	spearman	rf	7	6	testScore.PC	0.719349
leaf 8 width (76 DAS)	spearman	rf	7	7	testScore.PC	0.863282
leaf 8 width (76 DAS)	spearman	rf	7	8	testScore.PC	0.98502
leaf 8 width (76 DAS)	spearman	rf	7	9	testScore.PC	0.974852
leaf 8 width (76 DAS)	spearman	rf	8	0	testScore.PC	0.547928
leaf 8 width (76 DAS)	spearman	rf	8	1	testScore.PC	0.902188
leaf 8 width (76 DAS)	spearman	rf	8	2	testScore.PC	0.937314
leaf 8 width (76 DAS)	spearman	rf	8	3	testScore.PC	0.931796
leaf 8 width (76 DAS)	spearman	rf	8	4	testScore.PC	0.936408
leaf 8 width (76 DAS)	spearman	rf	8	5	testScore.PC	0.737298
leaf 8 width (76 DAS)	spearman	rf	8	6	testScore.PC	0.734265
leaf 8 width (76 DAS)	spearman	rf	8	7	testScore.PC	0.83463
leaf 8 width (76 DAS)	spearman	rf	8	8	testScore.PC	0.946668
leaf 8 width (76 DAS)	spearman	rf	8	9	testScore.PC	0.972272
leaf 8 width (76 DAS)	hsic-5000	enet	0	0	testScore.R2	0.585525
leaf 8 width (76 DAS)	hsic-5000	enet	0	1	testScore.R2	0.875812
leaf 8 width (76 DAS)	hsic-5000	enet	0	2	testScore.R2	0.747071
leaf 8 width (76 DAS)	hsic-5000	enet	0	3	testScore.R2	0.823002
leaf 8 width (76 DAS)	hsic-5000	enet	0	4	testScore.R2	0.626778
leaf 8 width (76 DAS)	hsic-5000	enet	0	5	testScore.R2	-1.10149
leaf 8 width (76 DAS)	hsic-5000	enet	0	6	testScore.R2	0.671015
leaf 8 width (76 DAS)	hsic-5000	enet	0	7	testScore.R2	0.380021
leaf 8 width (76 DAS)	hsic-5000	enet	0	8	testScore.R2	0.774703
leaf 8 width (76 DAS)	hsic-5000	enet	0	9	testScore.R2	0.2712
leaf 8 width (76 DAS)	hsic-5000	enet	1	0	testScore.R2	0.423804
leaf 8 width (76 DAS)	hsic-5000	enet	1	1	testScore.R2	0.556658
leaf 8 width (76 DAS)	hsic-5000	enet	1	2	testScore.R2	0.287759
leaf 8 width (76 DAS)	hsic-5000	enet	1	3	testScore.R2	0.442042
leaf 8 width (76 DAS)	hsic-5000	enet	1	4	testScore.R2	0.741786
leaf 8 width (76 DAS)	hsic-5000	enet	1	5	testScore.R2	0.260274
leaf 8 width (76 DAS)	hsic-5000	enet	1	6	testScore.R2	0.85359
leaf 8 width (76 DAS)	hsic-5000	enet	1	7	testScore.R2	0.813621
leaf 8 width (76 DAS)	hsic-5000	enet	1	8	testScore.R2	0.43712
leaf 8 width (76 DAS)	hsic-5000	enet	1	9	testScore.R2	0.745247
leaf 8 width (76 DAS)	hsic-5000	enet	2	0	testScore.R2	0.541633
leaf 8 width (76 DAS)	hsic-5000	enet	2	1	testScore.R2	0.0640945
leaf 8 width (76 DAS)	hsic-5000	enet	2	2	testScore.R2	0.741583
leaf 8 width (76 DAS)	hsic-5000	enet	2	3	testScore.R2	0.00655893
leaf 8 width (76 DAS)	hsic-5000	enet	2	4	testScore.R2	-0.365304
leaf 8 width (76 DAS)	hsic-5000	enet	2	5	testScore.R2	0.750066
leaf 8 width (76 DAS)	hsic-5000	enet	2	6	testScore.R2	0.810973
leaf 8 width (76 DAS)	hsic-5000	enet	2	7	testScore.R2	0.754784
leaf 8 width (76 DAS)	hsic-5000	enet	2	8	testScore.R2	0.294762
leaf 8 width (76 DAS)	hsic-5000	enet	2	9	testScore.R2	0.506556
leaf 8 width (76 DAS)	hsic-5000	enet	3	0	testScore.R2	0.583933
leaf 8 width (76 DAS)	hsic-5000	enet	3	1	testScore.R2	0.0499832
leaf 8 width (76 DAS)	hsic-5000	enet	3	2	testScore.R2	0.659602
leaf 8 width (76 DAS)	hsic-5000	enet	3	3	testScore.R2	0.643602
leaf 8 width (76 DAS)	hsic-5000	enet	3	4	testScore.R2	0.918512
leaf 8 width (76 DAS)	hsic-5000	enet	3	5	testScore.R2	0.890584
leaf 8 width (76 DAS)	hsic-5000	enet	3	6	testScore.R2	-0.421658
leaf 8 width (76 DAS)	hsic-5000	enet	3	7	testScore.R2	0.302898
leaf 8 width (76 DAS)	hsic-5000	enet	3	8	testScore.R2	0.674728
leaf 8 width (76 DAS)	hsic-5000	enet	3	9	testScore.R2	0.900298
leaf 8 width (76 DAS)	hsic-5000	enet	4	0	testScore.R2	-0.0609013
leaf 8 width (76 DAS)	hsic-5000	enet	4	1	testScore.R2	0.63973
leaf 8 width (76 DAS)	hsic-5000	enet	4	2	testScore.R2	0.677768
leaf 8 width (76 DAS)	hsic-5000	enet	4	3	testScore.R2	0.40905
leaf 8 width (76 DAS)	hsic-5000	enet	4	4	testScore.R2	0.714126
leaf 8 width (76 DAS)	hsic-5000	enet	4	5	testScore.R2	-0.711173
leaf 8 width (76 DAS)	hsic-5000	enet	4	6	testScore.R2	0.816425
leaf 8 width (76 DAS)	hsic-5000	enet	4	7	testScore.R2	-0.666006
leaf 8 width (76 DAS)	hsic-5000	enet	4	8	testScore.R2	-0.564567
leaf 8 width (76 DAS)	hsic-5000	enet	4	9	testScore.R2	0.688836
leaf 8 width (76 DAS)	hsic-5000	enet	5	0	testScore.R2	0.847419
leaf 8 width (76 DAS)	hsic-5000	enet	5	1	testScore.R2	0.44979
leaf 8 width (76 DAS)	hsic-5000	enet	5	2	testScore.R2	-0.071589
leaf 8 width (76 DAS)	hsic-5000	enet	5	3	testScore.R2	-0.67724
leaf 8 width (76 DAS)	hsic-5000	enet	5	4	testScore.R2	0.913391
leaf 8 width (76 DAS)	hsic-5000	enet	5	5	testScore.R2	0.404803
leaf 8 width (76 DAS)	hsic-5000	enet	5	6	testScore.R2	0.570275
leaf 8 width (76 DAS)	hsic-5000	enet	5	7	testScore.R2	0.724272
leaf 8 width (76 DAS)	hsic-5000	enet	5	8	testScore.R2	0.834261
leaf 8 width (76 DAS)	hsic-5000	enet	5	9	testScore.R2	-0.0932807
leaf 8 width (76 DAS)	hsic-5000	enet	6	0	testScore.R2	0.565809
leaf 8 width (76 DAS)	hsic-5000	enet	6	1	testScore.R2	0.833224
leaf 8 width (76 DAS)	hsic-5000	enet	6	2	testScore.R2	0.365602
leaf 8 width (76 DAS)	hsic-5000	enet	6	3	testScore.R2	0.389782
leaf 8 width (76 DAS)	hsic-5000	enet	6	4	testScore.R2	0.904513
leaf 8 width (76 DAS)	hsic-5000	enet	6	5	testScore.R2	0.85593
leaf 8 width (76 DAS)	hsic-5000	enet	6	6	testScore.R2	0.860757
leaf 8 width (76 DAS)	hsic-5000	enet	6	7	testScore.R2	0.931794
leaf 8 width (76 DAS)	hsic-5000	enet	6	8	testScore.R2	-0.237382
leaf 8 width (76 DAS)	hsic-5000	enet	6	9	testScore.R2	0.150046
leaf 8 width (76 DAS)	hsic-5000	enet	7	0	testScore.R2	0.843424
leaf 8 width (76 DAS)	hsic-5000	enet	7	1	testScore.R2	0.834774
leaf 8 width (76 DAS)	hsic-5000	enet	7	2	testScore.R2	0.793579
leaf 8 width (76 DAS)	hsic-5000	enet	7	3	testScore.R2	-1.81065
leaf 8 width (76 DAS)	hsic-5000	enet	7	4	testScore.R2	0.265465
leaf 8 width (76 DAS)	hsic-5000	enet	7	5	testScore.R2	0.616235
leaf 8 width (76 DAS)	hsic-5000	enet	7	6	testScore.R2	0.189129
leaf 8 width (76 DAS)	hsic-5000	enet	7	7	testScore.R2	0.680591
leaf 8 width (76 DAS)	hsic-5000	enet	7	8	testScore.R2	0.74892
leaf 8 width (76 DAS)	hsic-5000	enet	7	9	testScore.R2	0.898166
leaf 8 width (76 DAS)	hsic-5000	enet	8	0	testScore.R2	-0.235891
leaf 8 width (76 DAS)	hsic-5000	enet	8	1	testScore.R2	0.856914
leaf 8 width (76 DAS)	hsic-5000	enet	8	2	testScore.R2	0.256243
leaf 8 width (76 DAS)	hsic-5000	enet	8	3	testScore.R2	0.772561
leaf 8 width (76 DAS)	hsic-5000	enet	8	4	testScore.R2	0.76043
leaf 8 width (76 DAS)	hsic-5000	enet	8	5	testScore.R2	0.157533
leaf 8 width (76 DAS)	hsic-5000	enet	8	6	testScore.R2	0.132577
leaf 8 width (76 DAS)	hsic-5000	enet	8	7	testScore.R2	0.66901
leaf 8 width (76 DAS)	hsic-5000	enet	8	8	testScore.R2	0.888463
leaf 8 width (76 DAS)	hsic-5000	enet	8	9	testScore.R2	0.377452
leaf 8 width (76 DAS)	hsic-5000	rf	0	0	testScore.R2	0.474123
leaf 8 width (76 DAS)	hsic-5000	rf	0	1	testScore.R2	0.673266
leaf 8 width (76 DAS)	hsic-5000	rf	0	2	testScore.R2	0.704367
leaf 8 width (76 DAS)	hsic-5000	rf	0	3	testScore.R2	0.793335
leaf 8 width (76 DAS)	hsic-5000	rf	0	4	testScore.R2	0.744311
leaf 8 width (76 DAS)	hsic-5000	rf	0	5	testScore.R2	-0.304677
leaf 8 width (76 DAS)	hsic-5000	rf	0	6	testScore.R2	0.579642
leaf 8 width (76 DAS)	hsic-5000	rf	0	7	testScore.R2	0.284528
leaf 8 width (76 DAS)	hsic-5000	rf	0	8	testScore.R2	0.743851
leaf 8 width (76 DAS)	hsic-5000	rf	0	9	testScore.R2	0.44972
leaf 8 width (76 DAS)	hsic-5000	rf	1	0	testScore.R2	0.492188
leaf 8 width (76 DAS)	hsic-5000	rf	1	1	testScore.R2	0.755884
leaf 8 width (76 DAS)	hsic-5000	rf	1	2	testScore.R2	0.524428
leaf 8 width (76 DAS)	hsic-5000	rf	1	3	testScore.R2	0.498449
leaf 8 width (76 DAS)	hsic-5000	rf	1	4	testScore.R2	0.685466
leaf 8 width (76 DAS)	hsic-5000	rf	1	5	testScore.R2	0.486364
leaf 8 width (76 DAS)	hsic-5000	rf	1	6	testScore.R2	0.533326
leaf 8 width (76 DAS)	hsic-5000	rf	1	7	testScore.R2	0.829453
leaf 8 width (76 DAS)	hsic-5000	rf	1	8	testScore.R2	0.693764
leaf 8 width (76 DAS)	hsic-5000	rf	1	9	testScore.R2	0.832202
leaf 8 width (76 DAS)	hsic-5000	rf	2	0	testScore.R2	0.792036
leaf 8 width (76 DAS)	hsic-5000	rf	2	1	testScore.R2	0.437098
leaf 8 width (76 DAS)	hsic-5000	rf	2	2	testScore.R2	0.611552
leaf 8 width (76 DAS)	hsic-5000	rf	2	3	testScore.R2	0.236176
leaf 8 width (76 DAS)	hsic-5000	rf	2	4	testScore.R2	0.364661
leaf 8 width (76 DAS)	hsic-5000	rf	2	5	testScore.R2	0.636351
leaf 8 width (76 DAS)	hsic-5000	rf	2	6	testScore.R2	0.770115
leaf 8 width (76 DAS)	hsic-5000	rf	2	7	testScore.R2	0.698587
leaf 8 width (76 DAS)	hsic-5000	rf	2	8	testScore.R2	0.724245
leaf 8 width (76 DAS)	hsic-5000	rf	2	9	testScore.R2	0.7265
leaf 8 width (76 DAS)	hsic-5000	rf	3	0	testScore.R2	0.727097
leaf 8 width (76 DAS)	hsic-5000	rf	3	1	testScore.R2	0.40152
leaf 8 width (76 DAS)	hsic-5000	rf	3	2	testScore.R2	0.510119
leaf 8 width (76 DAS)	hsic-5000	rf	3	3	testScore.R2	0.612551
leaf 8 width (76 DAS)	hsic-5000	rf	3	4	testScore.R2	0.80517
leaf 8 width (76 DAS)	hsic-5000	rf	3	5	testScore.R2	0.812307
leaf 8 width (76 DAS)	hsic-5000	rf	3	6	testScore.R2	0.185107
leaf 8 width (76 DAS)	hsic-5000	rf	3	7	testScore.R2	0.325975
leaf 8 width (76 DAS)	hsic-5000	rf	3	8	testScore.R2	0.652631
leaf 8 width (76 DAS)	hsic-5000	rf	3	9	testScore.R2	0.815465
leaf 8 width (76 DAS)	hsic-5000	rf	4	0	testScore.R2	0.285698
leaf 8 width (76 DAS)	hsic-5000	rf	4	1	testScore.R2	0.67034
leaf 8 width (76 DAS)	hsic-5000	rf	4	2	testScore.R2	0.905575
leaf 8 width (76 DAS)	hsic-5000	rf	4	3	testScore.R2	0.194966
leaf 8 width (76 DAS)	hsic-5000	rf	4	4	testScore.R2	0.638396
leaf 8 width (76 DAS)	hsic-5000	rf	4	5	testScore.R2	0.0716149
leaf 8 width (76 DAS)	hsic-5000	rf	4	6	testScore.R2	0.791032
leaf 8 width (76 DAS)	hsic-5000	rf	4	7	testScore.R2	-0.717896
leaf 8 width (76 DAS)	hsic-5000	rf	4	8	testScore.R2	0.398617
leaf 8 width (76 DAS)	hsic-5000	rf	4	9	testScore.R2	0.749207
leaf 8 width (76 DAS)	hsic-5000	rf	5	0	testScore.R2	0.770317
leaf 8 width (76 DAS)	hsic-5000	rf	5	1	testScore.R2	0.578909
leaf 8 width (76 DAS)	hsic-5000	rf	5	2	testScore.R2	0.228515
leaf 8 width (76 DAS)	hsic-5000	rf	5	3	testScore.R2	0.0730518
leaf 8 width (76 DAS)	hsic-5000	rf	5	4	testScore.R2	0.779462
leaf 8 width (76 DAS)	hsic-5000	rf	5	5	testScore.R2	0.664556
leaf 8 width (76 DAS)	hsic-5000	rf	5	6	testScore.R2	0.788026
leaf 8 width (76 DAS)	hsic-5000	rf	5	7	testScore.R2	0.461541
leaf 8 width (76 DAS)	hsic-5000	rf	5	8	testScore.R2	0.803948
leaf 8 width (76 DAS)	hsic-5000	rf	5	9	testScore.R2	0.390886
leaf 8 width (76 DAS)	hsic-5000	rf	6	0	testScore.R2	0.525951
leaf 8 width (76 DAS)	hsic-5000	rf	6	1	testScore.R2	0.846602
leaf 8 width (76 DAS)	hsic-5000	rf	6	2	testScore.R2	0.749896
leaf 8 width (76 DAS)	hsic-5000	rf	6	3	testScore.R2	0.506515
leaf 8 width (76 DAS)	hsic-5000	rf	6	4	testScore.R2	0.855606
leaf 8 width (76 DAS)	hsic-5000	rf	6	5	testScore.R2	0.794214
leaf 8 width (76 DAS)	hsic-5000	rf	6	6	testScore.R2	0.604523
leaf 8 width (76 DAS)	hsic-5000	rf	6	7	testScore.R2	0.69233
leaf 8 width (76 DAS)	hsic-5000	rf	6	8	testScore.R2	0.194302
leaf 8 width (76 DAS)	hsic-5000	rf	6	9	testScore.R2	0.478209
leaf 8 width (76 DAS)	hsic-5000	rf	7	0	testScore.R2	0.801945
leaf 8 width (76 DAS)	hsic-5000	rf	7	1	testScore.R2	0.736802
leaf 8 width (76 DAS)	hsic-5000	rf	7	2	testScore.R2	0.819177
leaf 8 width (76 DAS)	hsic-5000	rf	7	3	testScore.R2	0.189409
leaf 8 width (76 DAS)	hsic-5000	rf	7	4	testScore.R2	0.314432
leaf 8 width (76 DAS)	hsic-5000	rf	7	5	testScore.R2	0.659835
leaf 8 width (76 DAS)	hsic-5000	rf	7	6	testScore.R2	0.351597
leaf 8 width (76 DAS)	hsic-5000	rf	7	7	testScore.R2	0.691859
leaf 8 width (76 DAS)	hsic-5000	rf	7	8	testScore.R2	0.745195
leaf 8 width (76 DAS)	hsic-5000	rf	7	9	testScore.R2	0.833444
leaf 8 width (76 DAS)	hsic-5000	rf	8	0	testScore.R2	-0.0379004
leaf 8 width (76 DAS)	hsic-5000	rf	8	1	testScore.R2	0.689876
leaf 8 width (76 DAS)	hsic-5000	rf	8	2	testScore.R2	0.518133
leaf 8 width (76 DAS)	hsic-5000	rf	8	3	testScore.R2	0.729506
leaf 8 width (76 DAS)	hsic-5000	rf	8	4	testScore.R2	0.771076
leaf 8 width (76 DAS)	hsic-5000	rf	8	5	testScore.R2	0.526143
leaf 8 width (76 DAS)	hsic-5000	rf	8	6	testScore.R2	0.201543
leaf 8 width (76 DAS)	hsic-5000	rf	8	7	testScore.R2	0.652325
leaf 8 width (76 DAS)	hsic-5000	rf	8	8	testScore.R2	0.860138
leaf 8 width (76 DAS)	hsic-5000	rf	8	9	testScore.R2	0.751012
leaf 8 width (76 DAS)	median	enet	0	0	testScore.R2	0.328525
leaf 8 width (76 DAS)	median	enet	0	1	testScore.R2	0.876909
leaf 8 width (76 DAS)	median	enet	0	2	testScore.R2	0.787838
leaf 8 width (76 DAS)	median	enet	0	3	testScore.R2	0.83551
leaf 8 width (76 DAS)	median	enet	0	4	testScore.R2	0.656884
leaf 8 width (76 DAS)	median	enet	0	5	testScore.R2	-0.468011
leaf 8 width (76 DAS)	median	enet	0	6	testScore.R2	0.81141
leaf 8 width (76 DAS)	median	enet	0	7	testScore.R2	0.418425
leaf 8 width (76 DAS)	median	enet	0	8	testScore.R2	0.820474
leaf 8 width (76 DAS)	median	enet	0	9	testScore.R2	0.303937
leaf 8 width (76 DAS)	median	enet	1	0	testScore.R2	0.436861
leaf 8 width (76 DAS)	median	enet	1	1	testScore.R2	0.758899
leaf 8 width (76 DAS)	median	enet	1	2	testScore.R2	0.597057
leaf 8 width (76 DAS)	median	enet	1	3	testScore.R2	0.466146
leaf 8 width (76 DAS)	median	enet	1	4	testScore.R2	0.851886
leaf 8 width (76 DAS)	median	enet	1	5	testScore.R2	0.230682
leaf 8 width (76 DAS)	median	enet	1	6	testScore.R2	0.776914
leaf 8 width (76 DAS)	median	enet	1	7	testScore.R2	0.910469
leaf 8 width (76 DAS)	median	enet	1	8	testScore.R2	0.639419
leaf 8 width (76 DAS)	median	enet	1	9	testScore.R2	0.791443
leaf 8 width (76 DAS)	median	enet	2	0	testScore.R2	0.735862
leaf 8 width (76 DAS)	median	enet	2	1	testScore.R2	0.31169
leaf 8 width (76 DAS)	median	enet	2	2	testScore.R2	0.910461
leaf 8 width (76 DAS)	median	enet	2	3	testScore.R2	0.157159
leaf 8 width (76 DAS)	median	enet	2	4	testScore.R2	0.00406829
leaf 8 width (76 DAS)	median	enet	2	5	testScore.R2	0.839998
leaf 8 width (76 DAS)	median	enet	2	6	testScore.R2	0.837685
leaf 8 width (76 DAS)	median	enet	2	7	testScore.R2	0.753762
leaf 8 width (76 DAS)	median	enet	2	8	testScore.R2	0.730191
leaf 8 width (76 DAS)	median	enet	2	9	testScore.R2	0.577032
leaf 8 width (76 DAS)	median	enet	3	0	testScore.R2	0.660069
leaf 8 width (76 DAS)	median	enet	3	1	testScore.R2	0.291369
leaf 8 width (76 DAS)	median	enet	3	2	testScore.R2	0.744785
leaf 8 width (76 DAS)	median	enet	3	3	testScore.R2	0.667228
leaf 8 width (76 DAS)	median	enet	3	4	testScore.R2	0.815504
leaf 8 width (76 DAS)	median	enet	3	5	testScore.R2	0.908589
leaf 8 width (76 DAS)	median	enet	3	6	testScore.R2	-0.217787
leaf 8 width (76 DAS)	median	enet	3	7	testScore.R2	0.556076
leaf 8 width (76 DAS)	median	enet	3	8	testScore.R2	0.761668
leaf 8 width (76 DAS)	median	enet	3	9	testScore.R2	0.939789
leaf 8 width (76 DAS)	median	enet	4	0	testScore.R2	0.153186
leaf 8 width (76 DAS)	median	enet	4	1	testScore.R2	0.671806
leaf 8 width (76 DAS)	median	enet	4	2	testScore.R2	0.867348
leaf 8 width (76 DAS)	median	enet	4	3	testScore.R2	0.515635
leaf 8 width (76 DAS)	median	enet	4	4	testScore.R2	0.669544
leaf 8 width (76 DAS)	median	enet	4	5	testScore.R2	-0.202232
leaf 8 width (76 DAS)	median	enet	4	6	testScore.R2	0.821036
leaf 8 width (76 DAS)	median	enet	4	7	testScore.R2	-1.64026
leaf 8 width (76 DAS)	median	enet	4	8	testScore.R2	-0.0134816
leaf 8 width (76 DAS)	median	enet	4	9	testScore.R2	0.688787
leaf 8 width (76 DAS)	median	enet	5	0	testScore.R2	0.895122
leaf 8 width (76 DAS)	median	enet	5	1	testScore.R2	0.484107
leaf 8 width (76 DAS)	median	enet	5	2	testScore.R2	0.375247
leaf 8 width (76 DAS)	median	enet	5	3	testScore.R2	-0.130134
leaf 8 width (76 DAS)	median	enet	5	4	testScore.R2	0.909227
leaf 8 width (76 DAS)	median	enet	5	5	testScore.R2	0.720612
leaf 8 width (76 DAS)	median	enet	5	6	testScore.R2	0.60417
leaf 8 width (76 DAS)	median	enet	5	7	testScore.R2	0.838564
leaf 8 width (76 DAS)	median	enet	5	8	testScore.R2	0.845446
leaf 8 width (76 DAS)	median	enet	5	9	testScore.R2	-0.180889
leaf 8 width (76 DAS)	median	enet	6	0	testScore.R2	0.63621
leaf 8 width (76 DAS)	median	enet	6	1	testScore.R2	0.858117
leaf 8 width (76 DAS)	median	enet	6	2	testScore.R2	0.507604
leaf 8 width (76 DAS)	median	enet	6	3	testScore.R2	0.559786
leaf 8 width (76 DAS)	median	enet	6	4	testScore.R2	0.897297
leaf 8 width (76 DAS)	median	enet	6	5	testScore.R2	0.921106
leaf 8 width (76 DAS)	median	enet	6	6	testScore.R2	0.826108
leaf 8 width (76 DAS)	median	enet	6	7	testScore.R2	0.875226
leaf 8 width (76 DAS)	median	enet	6	8	testScore.R2	-0.561985
leaf 8 width (76 DAS)	median	enet	6	9	testScore.R2	0.134973
leaf 8 width (76 DAS)	median	enet	7	0	testScore.R2	0.902524
leaf 8 width (76 DAS)	median	enet	7	1	testScore.R2	0.854186
leaf 8 width (76 DAS)	median	enet	7	2	testScore.R2	0.774311
leaf 8 width (76 DAS)	median	enet	7	3	testScore.R2	-0.03823
leaf 8 width (76 DAS)	median	enet	7	4	testScore.R2	0.293647
leaf 8 width (76 DAS)	median	enet	7	5	testScore.R2	0.728409
leaf 8 width (76 DAS)	median	enet	7	6	testScore.R2	0.467144
leaf 8 width (76 DAS)	median	enet	7	7	testScore.R2	0.642285
leaf 8 width (76 DAS)	median	enet	7	8	testScore.R2	0.773266
leaf 8 width (76 DAS)	median	enet	7	9	testScore.R2	0.88603
leaf 8 width (76 DAS)	median	enet	8	0	testScore.R2	-0.0342199
leaf 8 width (76 DAS)	median	enet	8	1	testScore.R2	0.797933
leaf 8 width (76 DAS)	median	enet	8	2	testScore.R2	0.538334
leaf 8 width (76 DAS)	median	enet	8	3	testScore.R2	0.863586
leaf 8 width (76 DAS)	median	enet	8	4	testScore.R2	0.885783
leaf 8 width (76 DAS)	median	enet	8	5	testScore.R2	0.256789
leaf 8 width (76 DAS)	median	enet	8	6	testScore.R2	0.219777
leaf 8 width (76 DAS)	median	enet	8	7	testScore.R2	0.702775
leaf 8 width (76 DAS)	median	enet	8	8	testScore.R2	0.869868
leaf 8 width (76 DAS)	median	enet	8	9	testScore.R2	0.753859
leaf 8 width (76 DAS)	median	rf	0	0	testScore.R2	0.538933
leaf 8 width (76 DAS)	median	rf	0	1	testScore.R2	0.597475
leaf 8 width (76 DAS)	median	rf	0	2	testScore.R2	0.658243
leaf 8 width (76 DAS)	median	rf	0	3	testScore.R2	0.771475
leaf 8 width (76 DAS)	median	rf	0	4	testScore.R2	0.68327
leaf 8 width (76 DAS)	median	rf	0	5	testScore.R2	-0.192788
leaf 8 width (76 DAS)	median	rf	0	6	testScore.R2	0.518564
leaf 8 width (76 DAS)	median	rf	0	7	testScore.R2	0.26245
leaf 8 width (76 DAS)	median	rf	0	8	testScore.R2	0.65938
leaf 8 width (76 DAS)	median	rf	0	9	testScore.R2	0.135842
leaf 8 width (76 DAS)	median	rf	1	0	testScore.R2	0.35238
leaf 8 width (76 DAS)	median	rf	1	1	testScore.R2	0.694505
leaf 8 width (76 DAS)	median	rf	1	2	testScore.R2	0.484666
leaf 8 width (76 DAS)	median	rf	1	3	testScore.R2	0.365646
leaf 8 width (76 DAS)	median	rf	1	4	testScore.R2	0.652103
leaf 8 width (76 DAS)	median	rf	1	5	testScore.R2	0.185893
leaf 8 width (76 DAS)	median	rf	1	6	testScore.R2	0.477565
leaf 8 width (76 DAS)	median	rf	1	7	testScore.R2	0.792476
leaf 8 width (76 DAS)	median	rf	1	8	testScore.R2	0.711532
leaf 8 width (76 DAS)	median	rf	1	9	testScore.R2	0.776732
leaf 8 width (76 DAS)	median	rf	2	0	testScore.R2	0.697371
leaf 8 width (76 DAS)	median	rf	2	1	testScore.R2	0.321293
leaf 8 width (76 DAS)	median	rf	2	2	testScore.R2	0.653304
leaf 8 width (76 DAS)	median	rf	2	3	testScore.R2	-0.0832066
leaf 8 width (76 DAS)	median	rf	2	4	testScore.R2	0.181365
leaf 8 width (76 DAS)	median	rf	2	5	testScore.R2	0.611384
leaf 8 width (76 DAS)	median	rf	2	6	testScore.R2	0.753267
leaf 8 width (76 DAS)	median	rf	2	7	testScore.R2	0.574839
leaf 8 width (76 DAS)	median	rf	2	8	testScore.R2	0.784798
leaf 8 width (76 DAS)	median	rf	2	9	testScore.R2	0.757365
leaf 8 width (76 DAS)	median	rf	3	0	testScore.R2	0.696706
leaf 8 width (76 DAS)	median	rf	3	1	testScore.R2	0.348822
leaf 8 width (76 DAS)	median	rf	3	2	testScore.R2	0.453316
leaf 8 width (76 DAS)	median	rf	3	3	testScore.R2	0.524278
leaf 8 width (76 DAS)	median	rf	3	4	testScore.R2	0.67412
leaf 8 width (76 DAS)	median	rf	3	5	testScore.R2	0.761682
leaf 8 width (76 DAS)	median	rf	3	6	testScore.R2	0.10976
leaf 8 width (76 DAS)	median	rf	3	7	testScore.R2	0.499772
leaf 8 width (76 DAS)	median	rf	3	8	testScore.R2	0.483107
leaf 8 width (76 DAS)	median	rf	3	9	testScore.R2	0.825722
leaf 8 width (76 DAS)	median	rf	4	0	testScore.R2	0.412623
leaf 8 width (76 DAS)	median	rf	4	1	testScore.R2	0.62772
leaf 8 width (76 DAS)	median	rf	4	2	testScore.R2	0.815033
leaf 8 width (76 DAS)	median	rf	4	3	testScore.R2	0.204724
leaf 8 width (76 DAS)	median	rf	4	4	testScore.R2	0.524431
leaf 8 width (76 DAS)	median	rf	4	5	testScore.R2	0.228633
leaf 8 width (76 DAS)	median	rf	4	6	testScore.R2	0.716099
leaf 8 width (76 DAS)	median	rf	4	7	testScore.R2	-0.581477
leaf 8 width (76 DAS)	median	rf	4	8	testScore.R2	0.31346
leaf 8 width (76 DAS)	median	rf	4	9	testScore.R2	0.672875
leaf 8 width (76 DAS)	median	rf	5	0	testScore.R2	0.727166
leaf 8 width (76 DAS)	median	rf	5	1	testScore.R2	0.489433
leaf 8 width (76 DAS)	median	rf	5	2	testScore.R2	0.307138
leaf 8 width (76 DAS)	median	rf	5	3	testScore.R2	-0.251341
leaf 8 width (76 DAS)	median	rf	5	4	testScore.R2	0.730835
leaf 8 width (76 DAS)	median	rf	5	5	testScore.R2	0.551299
leaf 8 width (76 DAS)	median	rf	5	6	testScore.R2	0.622609
leaf 8 width (76 DAS)	median	rf	5	7	testScore.R2	0.371742
leaf 8 width (76 DAS)	median	rf	5	8	testScore.R2	0.806772
leaf 8 width (76 DAS)	median	rf	5	9	testScore.R2	0.351167
leaf 8 width (76 DAS)	median	rf	6	0	testScore.R2	0.485577
leaf 8 width (76 DAS)	median	rf	6	1	testScore.R2	0.825191
leaf 8 width (76 DAS)	median	rf	6	2	testScore.R2	0.679151
leaf 8 width (76 DAS)	median	rf	6	3	testScore.R2	0.492796
leaf 8 width (76 DAS)	median	rf	6	4	testScore.R2	0.758051
leaf 8 width (76 DAS)	median	rf	6	5	testScore.R2	0.784708
leaf 8 width (76 DAS)	median	rf	6	6	testScore.R2	0.587669
leaf 8 width (76 DAS)	median	rf	6	7	testScore.R2	0.640878
leaf 8 width (76 DAS)	median	rf	6	8	testScore.R2	-0.426489
leaf 8 width (76 DAS)	median	rf	6	9	testScore.R2	0.251448
leaf 8 width (76 DAS)	median	rf	7	0	testScore.R2	0.708363
leaf 8 width (76 DAS)	median	rf	7	1	testScore.R2	0.751241
leaf 8 width (76 DAS)	median	rf	7	2	testScore.R2	0.848969
leaf 8 width (76 DAS)	median	rf	7	3	testScore.R2	-0.0257649
leaf 8 width (76 DAS)	median	rf	7	4	testScore.R2	0.23415
leaf 8 width (76 DAS)	median	rf	7	5	testScore.R2	0.599337
leaf 8 width (76 DAS)	median	rf	7	6	testScore.R2	0.189636
leaf 8 width (76 DAS)	median	rf	7	7	testScore.R2	0.645274
leaf 8 width (76 DAS)	median	rf	7	8	testScore.R2	0.706559
leaf 8 width (76 DAS)	median	rf	7	9	testScore.R2	0.733503
leaf 8 width (76 DAS)	median	rf	8	0	testScore.R2	-0.412148
leaf 8 width (76 DAS)	median	rf	8	1	testScore.R2	0.639801
leaf 8 width (76 DAS)	median	rf	8	2	testScore.R2	0.481707
leaf 8 width (76 DAS)	median	rf	8	3	testScore.R2	0.64835
leaf 8 width (76 DAS)	median	rf	8	4	testScore.R2	0.803996
leaf 8 width (76 DAS)	median	rf	8	5	testScore.R2	0.46787
leaf 8 width (76 DAS)	median	rf	8	6	testScore.R2	0.124316
leaf 8 width (76 DAS)	median	rf	8	7	testScore.R2	0.547945
leaf 8 width (76 DAS)	median	rf	8	8	testScore.R2	0.827232
leaf 8 width (76 DAS)	median	rf	8	9	testScore.R2	0.744061
leaf 8 width (76 DAS)	spearman	enet	0	0	testScore.R2	0.34045
leaf 8 width (76 DAS)	spearman	enet	0	1	testScore.R2	0.881601
leaf 8 width (76 DAS)	spearman	enet	0	2	testScore.R2	0.815233
leaf 8 width (76 DAS)	spearman	enet	0	3	testScore.R2	0.706654
leaf 8 width (76 DAS)	spearman	enet	0	4	testScore.R2	0.644743
leaf 8 width (76 DAS)	spearman	enet	0	5	testScore.R2	-0.340522
leaf 8 width (76 DAS)	spearman	enet	0	6	testScore.R2	0.59213
leaf 8 width (76 DAS)	spearman	enet	0	7	testScore.R2	0.429429
leaf 8 width (76 DAS)	spearman	enet	0	8	testScore.R2	0.812399
leaf 8 width (76 DAS)	spearman	enet	0	9	testScore.R2	-0.00696545
leaf 8 width (76 DAS)	spearman	enet	1	0	testScore.R2	0.476714
leaf 8 width (76 DAS)	spearman	enet	1	1	testScore.R2	0.649936
leaf 8 width (76 DAS)	spearman	enet	1	2	testScore.R2	0.418014
leaf 8 width (76 DAS)	spearman	enet	1	3	testScore.R2	0.418002
leaf 8 width (76 DAS)	spearman	enet	1	4	testScore.R2	0.92519
leaf 8 width (76 DAS)	spearman	enet	1	5	testScore.R2	-0.044471
leaf 8 width (76 DAS)	spearman	enet	1	6	testScore.R2	0.835105
leaf 8 width (76 DAS)	spearman	enet	1	7	testScore.R2	0.88184
leaf 8 width (76 DAS)	spearman	enet	1	8	testScore.R2	0.528931
leaf 8 width (76 DAS)	spearman	enet	1	9	testScore.R2	0.720201
leaf 8 width (76 DAS)	spearman	enet	2	0	testScore.R2	0.676908
leaf 8 width (76 DAS)	spearman	enet	2	1	testScore.R2	0.372797
leaf 8 width (76 DAS)	spearman	enet	2	2	testScore.R2	0.862504
leaf 8 width (76 DAS)	spearman	enet	2	3	testScore.R2	-0.049444
leaf 8 width (76 DAS)	spearman	enet	2	4	testScore.R2	0.558721
leaf 8 width (76 DAS)	spearman	enet	2	5	testScore.R2	0.781201
leaf 8 width (76 DAS)	spearman	enet	2	6	testScore.R2	0.806635
leaf 8 width (76 DAS)	spearman	enet	2	7	testScore.R2	0.724382
leaf 8 width (76 DAS)	spearman	enet	2	8	testScore.R2	0.682853
leaf 8 width (76 DAS)	spearman	enet	2	9	testScore.R2	0.589649
leaf 8 width (76 DAS)	spearman	enet	3	0	testScore.R2	0.701229
leaf 8 width (76 DAS)	spearman	enet	3	1	testScore.R2	0.146443
leaf 8 width (76 DAS)	spearman	enet	3	2	testScore.R2	0.744623
leaf 8 width (76 DAS)	spearman	enet	3	3	testScore.R2	0.591562
leaf 8 width (76 DAS)	spearman	enet	3	4	testScore.R2	0.84291
leaf 8 width (76 DAS)	spearman	enet	3	5	testScore.R2	0.940582
leaf 8 width (76 DAS)	spearman	enet	3	6	testScore.R2	0.0952499
leaf 8 width (76 DAS)	spearman	enet	3	7	testScore.R2	0.55716
leaf 8 width (76 DAS)	spearman	enet	3	8	testScore.R2	0.429095
leaf 8 width (76 DAS)	spearman	enet	3	9	testScore.R2	0.859836
leaf 8 width (76 DAS)	spearman	enet	4	0	testScore.R2	-0.0628474
leaf 8 width (76 DAS)	spearman	enet	4	1	testScore.R2	0.798694
leaf 8 width (76 DAS)	spearman	enet	4	2	testScore.R2	0.8869
leaf 8 width (76 DAS)	spearman	enet	4	3	testScore.R2	0.480067
leaf 8 width (76 DAS)	spearman	enet	4	4	testScore.R2	0.550996
leaf 8 width (76 DAS)	spearman	enet	4	5	testScore.R2	0.469118
leaf 8 width (76 DAS)	spearman	enet	4	6	testScore.R2	0.79082
leaf 8 width (76 DAS)	spearman	enet	4	7	testScore.R2	-1.43444
leaf 8 width (76 DAS)	spearman	enet	4	8	testScore.R2	-0.336972
leaf 8 width (76 DAS)	spearman	enet	4	9	testScore.R2	0.71242
leaf 8 width (76 DAS)	spearman	enet	5	0	testScore.R2	0.90283
leaf 8 width (76 DAS)	spearman	enet	5	1	testScore.R2	0.478675
leaf 8 width (76 DAS)	spearman	enet	5	2	testScore.R2	-0.0578219
leaf 8 width (76 DAS)	spearman	enet	5	3	testScore.R2	-0.32547
leaf 8 width (76 DAS)	spearman	enet	5	4	testScore.R2	0.9514
leaf 8 width (76 DAS)	spearman	enet	5	5	testScore.R2	0.771198
leaf 8 width (76 DAS)	spearman	enet	5	6	testScore.R2	0.275054
leaf 8 width (76 DAS)	spearman	enet	5	7	testScore.R2	0.327391
leaf 8 width (76 DAS)	spearman	enet	5	8	testScore.R2	0.837602
leaf 8 width (76 DAS)	spearman	enet	5	9	testScore.R2	-0.343559
leaf 8 width (76 DAS)	spearman	enet	6	0	testScore.R2	0.57726
leaf 8 width (76 DAS)	spearman	enet	6	1	testScore.R2	0.853039
leaf 8 width (76 DAS)	spearman	enet	6	2	testScore.R2	0.472629
leaf 8 width (76 DAS)	spearman	enet	6	3	testScore.R2	0.434662
leaf 8 width (76 DAS)	spearman	enet	6	4	testScore.R2	0.836314
leaf 8 width (76 DAS)	spearman	enet	6	5	testScore.R2	0.854452
leaf 8 width (76 DAS)	spearman	enet	6	6	testScore.R2	0.893457
leaf 8 width (76 DAS)	spearman	enet	6	7	testScore.R2	0.851416
leaf 8 width (76 DAS)	spearman	enet	6	8	testScore.R2	0.138936
leaf 8 width (76 DAS)	spearman	enet	6	9	testScore.R2	0.265632
leaf 8 width (76 DAS)	spearman	enet	7	0	testScore.R2	0.947908
leaf 8 width (76 DAS)	spearman	enet	7	1	testScore.R2	0.818395
leaf 8 width (76 DAS)	spearman	enet	7	2	testScore.R2	0.799081
leaf 8 width (76 DAS)	spearman	enet	7	3	testScore.R2	-0.148007
leaf 8 width (76 DAS)	spearman	enet	7	4	testScore.R2	0.190597
leaf 8 width (76 DAS)	spearman	enet	7	5	testScore.R2	0.791021
leaf 8 width (76 DAS)	spearman	enet	7	6	testScore.R2	-0.0368522
leaf 8 width (76 DAS)	spearman	enet	7	7	testScore.R2	0.703236
leaf 8 width (76 DAS)	spearman	enet	7	8	testScore.R2	0.783962
leaf 8 width (76 DAS)	spearman	enet	7	9	testScore.R2	0.810058
leaf 8 width (76 DAS)	spearman	enet	8	0	testScore.R2	-0.475524
leaf 8 width (76 DAS)	spearman	enet	8	1	testScore.R2	0.86131
leaf 8 width (76 DAS)	spearman	enet	8	2	testScore.R2	0.394423
leaf 8 width (76 DAS)	spearman	enet	8	3	testScore.R2	0.882047
leaf 8 width (76 DAS)	spearman	enet	8	4	testScore.R2	0.811965
leaf 8 width (76 DAS)	spearman	enet	8	5	testScore.R2	0.282235
leaf 8 width (76 DAS)	spearman	enet	8	6	testScore.R2	0.163262
leaf 8 width (76 DAS)	spearman	enet	8	7	testScore.R2	0.753355
leaf 8 width (76 DAS)	spearman	enet	8	8	testScore.R2	0.902787
leaf 8 width (76 DAS)	spearman	enet	8	9	testScore.R2	0.825124
leaf 8 width (76 DAS)	spearman	rf	0	0	testScore.R2	0.579
leaf 8 width (76 DAS)	spearman	rf	0	1	testScore.R2	0.786745
leaf 8 width (76 DAS)	spearman	rf	0	2	testScore.R2	0.735496
leaf 8 width (76 DAS)	spearman	rf	0	3	testScore.R2	0.79768
leaf 8 width (76 DAS)	spearman	rf	0	4	testScore.R2	0.708914
leaf 8 width (76 DAS)	spearman	rf	0	5	testScore.R2	-0.391119
leaf 8 width (76 DAS)	spearman	rf	0	6	testScore.R2	0.564785
leaf 8 width (76 DAS)	spearman	rf	0	7	testScore.R2	0.451562
leaf 8 width (76 DAS)	spearman	rf	0	8	testScore.R2	0.742159
leaf 8 width (76 DAS)	spearman	rf	0	9	testScore.R2	0.122459
leaf 8 width (76 DAS)	spearman	rf	1	0	testScore.R2	0.492991
leaf 8 width (76 DAS)	spearman	rf	1	1	testScore.R2	0.77986
leaf 8 width (76 DAS)	spearman	rf	1	2	testScore.R2	0.497733
leaf 8 width (76 DAS)	spearman	rf	1	3	testScore.R2	0.337483
leaf 8 width (76 DAS)	spearman	rf	1	4	testScore.R2	0.753281
leaf 8 width (76 DAS)	spearman	rf	1	5	testScore.R2	0.192646
leaf 8 width (76 DAS)	spearman	rf	1	6	testScore.R2	0.599635
leaf 8 width (76 DAS)	spearman	rf	1	7	testScore.R2	0.860818
leaf 8 width (76 DAS)	spearman	rf	1	8	testScore.R2	0.651041
leaf 8 width (76 DAS)	spearman	rf	1	9	testScore.R2	0.806616
leaf 8 width (76 DAS)	spearman	rf	2	0	testScore.R2	0.684775
leaf 8 width (76 DAS)	spearman	rf	2	1	testScore.R2	0.293355
leaf 8 width (76 DAS)	spearman	rf	2	2	testScore.R2	0.726627
leaf 8 width (76 DAS)	spearman	rf	2	3	testScore.R2	-0.0466144
leaf 8 width (76 DAS)	spearman	rf	2	4	testScore.R2	0.268226
leaf 8 width (76 DAS)	spearman	rf	2	5	testScore.R2	0.690593
leaf 8 width (76 DAS)	spearman	rf	2	6	testScore.R2	0.815077
leaf 8 width (76 DAS)	spearman	rf	2	7	testScore.R2	0.651193
leaf 8 width (76 DAS)	spearman	rf	2	8	testScore.R2	0.821185
leaf 8 width (76 DAS)	spearman	rf	2	9	testScore.R2	0.748319
leaf 8 width (76 DAS)	spearman	rf	3	0	testScore.R2	0.734905
leaf 8 width (76 DAS)	spearman	rf	3	1	testScore.R2	0.26913
leaf 8 width (76 DAS)	spearman	rf	3	2	testScore.R2	0.561517
leaf 8 width (76 DAS)	spearman	rf	3	3	testScore.R2	0.585975
leaf 8 width (76 DAS)	spearman	rf	3	4	testScore.R2	0.764283
leaf 8 width (76 DAS)	spearman	rf	3	5	testScore.R2	0.848593
leaf 8 width (76 DAS)	spearman	rf	3	6	testScore.R2	0.152584
leaf 8 width (76 DAS)	spearman	rf	3	7	testScore.R2	0.435315
leaf 8 width (76 DAS)	spearman	rf	3	8	testScore.R2	0.473141
leaf 8 width (76 DAS)	spearman	rf	3	9	testScore.R2	0.890444
leaf 8 width (76 DAS)	spearman	rf	4	0	testScore.R2	0.332117
leaf 8 width (76 DAS)	spearman	rf	4	1	testScore.R2	0.697091
leaf 8 width (76 DAS)	spearman	rf	4	2	testScore.R2	0.86845
leaf 8 width (76 DAS)	spearman	rf	4	3	testScore.R2	0.26338
leaf 8 width (76 DAS)	spearman	rf	4	4	testScore.R2	0.529556
leaf 8 width (76 DAS)	spearman	rf	4	5	testScore.R2	0.346128
leaf 8 width (76 DAS)	spearman	rf	4	6	testScore.R2	0.825123
leaf 8 width (76 DAS)	spearman	rf	4	7	testScore.R2	-0.462128
leaf 8 width (76 DAS)	spearman	rf	4	8	testScore.R2	0.236386
leaf 8 width (76 DAS)	spearman	rf	4	9	testScore.R2	0.709459
leaf 8 width (76 DAS)	spearman	rf	5	0	testScore.R2	0.854046
leaf 8 width (76 DAS)	spearman	rf	5	1	testScore.R2	0.47352
leaf 8 width (76 DAS)	spearman	rf	5	2	testScore.R2	0.316768
leaf 8 width (76 DAS)	spearman	rf	5	3	testScore.R2	-0.198966
leaf 8 width (76 DAS)	spearman	rf	5	4	testScore.R2	0.851641
leaf 8 width (76 DAS)	spearman	rf	5	5	testScore.R2	0.551336
leaf 8 width (76 DAS)	spearman	rf	5	6	testScore.R2	0.636665
leaf 8 width (76 DAS)	spearman	rf	5	7	testScore.R2	0.554225
leaf 8 width (76 DAS)	spearman	rf	5	8	testScore.R2	0.839751
leaf 8 width (76 DAS)	spearman	rf	5	9	testScore.R2	0.254507
leaf 8 width (76 DAS)	spearman	rf	6	0	testScore.R2	0.603582
leaf 8 width (76 DAS)	spearman	rf	6	1	testScore.R2	0.897636
leaf 8 width (76 DAS)	spearman	rf	6	2	testScore.R2	0.697294
leaf 8 width (76 DAS)	spearman	rf	6	3	testScore.R2	0.372283
leaf 8 width (76 DAS)	spearman	rf	6	4	testScore.R2	0.766069
leaf 8 width (76 DAS)	spearman	rf	6	5	testScore.R2	0.845087
leaf 8 width (76 DAS)	spearman	rf	6	6	testScore.R2	0.696118
leaf 8 width (76 DAS)	spearman	rf	6	7	testScore.R2	0.711502
leaf 8 width (76 DAS)	spearman	rf	6	8	testScore.R2	-0.0711537
leaf 8 width (76 DAS)	spearman	rf	6	9	testScore.R2	0.178237
leaf 8 width (76 DAS)	spearman	rf	7	0	testScore.R2	0.848662
leaf 8 width (76 DAS)	spearman	rf	7	1	testScore.R2	0.844254
leaf 8 width (76 DAS)	spearman	rf	7	2	testScore.R2	0.829639
leaf 8 width (76 DAS)	spearman	rf	7	3	testScore.R2	-0.104343
leaf 8 width (76 DAS)	spearman	rf	7	4	testScore.R2	0.21198
leaf 8 width (76 DAS)	spearman	rf	7	5	testScore.R2	0.708884
leaf 8 width (76 DAS)	spearman	rf	7	6	testScore.R2	0.17961
leaf 8 width (76 DAS)	spearman	rf	7	7	testScore.R2	0.682626
leaf 8 width (76 DAS)	spearman	rf	7	8	testScore.R2	0.776005
leaf 8 width (76 DAS)	spearman	rf	7	9	testScore.R2	0.824233
leaf 8 width (76 DAS)	spearman	rf	8	0	testScore.R2	-0.468468
leaf 8 width (76 DAS)	spearman	rf	8	1	testScore.R2	0.768908
leaf 8 width (76 DAS)	spearman	rf	8	2	testScore.R2	0.531817
leaf 8 width (76 DAS)	spearman	rf	8	3	testScore.R2	0.784462
leaf 8 width (76 DAS)	spearman	rf	8	4	testScore.R2	0.83034
leaf 8 width (76 DAS)	spearman	rf	8	5	testScore.R2	0.449981
leaf 8 width (76 DAS)	spearman	rf	8	6	testScore.R2	0.112642
leaf 8 width (76 DAS)	spearman	rf	8	7	testScore.R2	0.651519
leaf 8 width (76 DAS)	spearman	rf	8	8	testScore.R2	0.884884
leaf 8 width (76 DAS)	spearman	rf	8	9	testScore.R2	0.870046
leaf 8 lesions (76 DAS)	hsic-5000	enet	0	0	testScore.Acc	0.428571
leaf 8 lesions (76 DAS)	hsic-5000	enet	0	1	testScore.Acc	0.571429
leaf 8 lesions (76 DAS)	hsic-5000	enet	0	2	testScore.Acc	0.666667
leaf 8 lesions (76 DAS)	hsic-5000	enet	0	3	testScore.Acc	0.5
leaf 8 lesions (76 DAS)	hsic-5000	enet	0	4	testScore.Acc	1
leaf 8 lesions (76 DAS)	hsic-5000	enet	0	5	testScore.Acc	0.833333
leaf 8 lesions (76 DAS)	hsic-5000	enet	0	6	testScore.Acc	0.5
leaf 8 lesions (76 DAS)	hsic-5000	enet	0	7	testScore.Acc	0.5
leaf 8 lesions (76 DAS)	hsic-5000	enet	0	8	testScore.Acc	0.666667
leaf 8 lesions (76 DAS)	hsic-5000	enet	0	9	testScore.Acc	0.333333
leaf 8 lesions (76 DAS)	hsic-5000	enet	1	0	testScore.Acc	0.571429
leaf 8 lesions (76 DAS)	hsic-5000	enet	1	1	testScore.Acc	0.857143
leaf 8 lesions (76 DAS)	hsic-5000	enet	1	2	testScore.Acc	0.5
leaf 8 lesions (76 DAS)	hsic-5000	enet	1	3	testScore.Acc	0.666667
leaf 8 lesions (76 DAS)	hsic-5000	enet	1	4	testScore.Acc	0.666667
leaf 8 lesions (76 DAS)	hsic-5000	enet	1	5	testScore.Acc	0.833333
leaf 8 lesions (76 DAS)	hsic-5000	enet	1	6	testScore.Acc	0.666667
leaf 8 lesions (76 DAS)	hsic-5000	enet	1	7	testScore.Acc	0.5
leaf 8 lesions (76 DAS)	hsic-5000	enet	1	8	testScore.Acc	0.333333
leaf 8 lesions (76 DAS)	hsic-5000	enet	1	9	testScore.Acc	0.666667
leaf 8 lesions (76 DAS)	hsic-5000	enet	2	0	testScore.Acc	0.714286
leaf 8 lesions (76 DAS)	hsic-5000	enet	2	1	testScore.Acc	0.714286
leaf 8 lesions (76 DAS)	hsic-5000	enet	2	2	testScore.Acc	0.5
leaf 8 lesions (76 DAS)	hsic-5000	enet	2	3	testScore.Acc	0.666667
leaf 8 lesions (76 DAS)	hsic-5000	enet	2	4	testScore.Acc	0.833333
leaf 8 lesions (76 DAS)	hsic-5000	enet	2	5	testScore.Acc	0.666667
leaf 8 lesions (76 DAS)	hsic-5000	enet	2	6	testScore.Acc	0.5
leaf 8 lesions (76 DAS)	hsic-5000	enet	2	7	testScore.Acc	0.833333
leaf 8 lesions (76 DAS)	hsic-5000	enet	2	8	testScore.Acc	0.833333
leaf 8 lesions (76 DAS)	hsic-5000	enet	2	9	testScore.Acc	0.5
leaf 8 lesions (76 DAS)	hsic-5000	enet	3	0	testScore.Acc	0.571429
leaf 8 lesions (76 DAS)	hsic-5000	enet	3	1	testScore.Acc	0.571429
leaf 8 lesions (76 DAS)	hsic-5000	enet	3	2	testScore.Acc	0.5
leaf 8 lesions (76 DAS)	hsic-5000	enet	3	3	testScore.Acc	0.666667
leaf 8 lesions (76 DAS)	hsic-5000	enet	3	4	testScore.Acc	0.666667
leaf 8 lesions (76 DAS)	hsic-5000	enet	3	5	testScore.Acc	0.666667
leaf 8 lesions (76 DAS)	hsic-5000	enet	3	6	testScore.Acc	0.833333
leaf 8 lesions (76 DAS)	hsic-5000	enet	3	7	testScore.Acc	0.833333
leaf 8 lesions (76 DAS)	hsic-5000	enet	3	8	testScore.Acc	0.666667
leaf 8 lesions (76 DAS)	hsic-5000	enet	3	9	testScore.Acc	0.5
leaf 8 lesions (76 DAS)	hsic-5000	enet	4	0	testScore.Acc	0.571429
leaf 8 lesions (76 DAS)	hsic-5000	enet	4	1	testScore.Acc	0.857143
leaf 8 lesions (76 DAS)	hsic-5000	enet	4	2	testScore.Acc	0.833333
leaf 8 lesions (76 DAS)	hsic-5000	enet	4	3	testScore.Acc	0.666667
leaf 8 lesions (76 DAS)	hsic-5000	enet	4	4	testScore.Acc	0.666667
leaf 8 lesions (76 DAS)	hsic-5000	enet	4	5	testScore.Acc	0.666667
leaf 8 lesions (76 DAS)	hsic-5000	enet	4	6	testScore.Acc	0.166667
leaf 8 lesions (76 DAS)	hsic-5000	enet	4	7	testScore.Acc	0.5
leaf 8 lesions (76 DAS)	hsic-5000	enet	4	8	testScore.Acc	0.666667
leaf 8 lesions (76 DAS)	hsic-5000	enet	4	9	testScore.Acc	0.666667
leaf 8 lesions (76 DAS)	hsic-5000	enet	5	0	testScore.Acc	0.428571
leaf 8 lesions (76 DAS)	hsic-5000	enet	5	1	testScore.Acc	0.285714
leaf 8 lesions (76 DAS)	hsic-5000	enet	5	2	testScore.Acc	0.333333
leaf 8 lesions (76 DAS)	hsic-5000	enet	5	3	testScore.Acc	0.833333
leaf 8 lesions (76 DAS)	hsic-5000	enet	5	4	testScore.Acc	0.5
leaf 8 lesions (76 DAS)	hsic-5000	enet	5	5	testScore.Acc	0.833333
leaf 8 lesions (76 DAS)	hsic-5000	enet	5	6	testScore.Acc	0.833333
leaf 8 lesions (76 DAS)	hsic-5000	enet	5	7	testScore.Acc	0.5
leaf 8 lesions (76 DAS)	hsic-5000	enet	5	8	testScore.Acc	0.666667
leaf 8 lesions (76 DAS)	hsic-5000	enet	5	9	testScore.Acc	0.833333
leaf 8 lesions (76 DAS)	hsic-5000	enet	6	0	testScore.Acc	0.571429
leaf 8 lesions (76 DAS)	hsic-5000	enet	6	1	testScore.Acc	0.571429
leaf 8 lesions (76 DAS)	hsic-5000	enet	6	2	testScore.Acc	0.833333
leaf 8 lesions (76 DAS)	hsic-5000	enet	6	3	testScore.Acc	0.5
leaf 8 lesions (76 DAS)	hsic-5000	enet	6	4	testScore.Acc	0.5
leaf 8 lesions (76 DAS)	hsic-5000	enet	6	5	testScore.Acc	0.666667
leaf 8 lesions (76 DAS)	hsic-5000	enet	6	6	testScore.Acc	0.666667
leaf 8 lesions (76 DAS)	hsic-5000	enet	6	7	testScore.Acc	0.5
leaf 8 lesions (76 DAS)	hsic-5000	enet	6	8	testScore.Acc	0.833333
leaf 8 lesions (76 DAS)	hsic-5000	enet	6	9	testScore.Acc	0.666667
leaf 8 lesions (76 DAS)	hsic-5000	enet	7	0	testScore.Acc	0.428571
leaf 8 lesions (76 DAS)	hsic-5000	enet	7	1	testScore.Acc	0.571429
leaf 8 lesions (76 DAS)	hsic-5000	enet	7	2	testScore.Acc	0.666667
leaf 8 lesions (76 DAS)	hsic-5000	enet	7	3	testScore.Acc	0.833333
leaf 8 lesions (76 DAS)	hsic-5000	enet	7	4	testScore.Acc	0.5
leaf 8 lesions (76 DAS)	hsic-5000	enet	7	5	testScore.Acc	0.833333
leaf 8 lesions (76 DAS)	hsic-5000	enet	7	6	testScore.Acc	0.666667
leaf 8 lesions (76 DAS)	hsic-5000	enet	7	7	testScore.Acc	0.333333
leaf 8 lesions (76 DAS)	hsic-5000	enet	7	8	testScore.Acc	0.666667
leaf 8 lesions (76 DAS)	hsic-5000	enet	7	9	testScore.Acc	0.833333
leaf 8 lesions (76 DAS)	hsic-5000	enet	8	0	testScore.Acc	0.714286
leaf 8 lesions (76 DAS)	hsic-5000	enet	8	1	testScore.Acc	0.428571
leaf 8 lesions (76 DAS)	hsic-5000	enet	8	2	testScore.Acc	0.666667
leaf 8 lesions (76 DAS)	hsic-5000	enet	8	3	testScore.Acc	0.5
leaf 8 lesions (76 DAS)	hsic-5000	enet	8	4	testScore.Acc	0.166667
leaf 8 lesions (76 DAS)	hsic-5000	enet	8	5	testScore.Acc	1
leaf 8 lesions (76 DAS)	hsic-5000	enet	8	6	testScore.Acc	0.833333
leaf 8 lesions (76 DAS)	hsic-5000	enet	8	7	testScore.Acc	1
leaf 8 lesions (76 DAS)	hsic-5000	enet	8	8	testScore.Acc	0.5
leaf 8 lesions (76 DAS)	hsic-5000	enet	8	9	testScore.Acc	0.5
leaf 8 lesions (76 DAS)	hsic-5000	rf	0	0	testScore.Acc	0.714286
leaf 8 lesions (76 DAS)	hsic-5000	rf	0	1	testScore.Acc	0.714286
leaf 8 lesions (76 DAS)	hsic-5000	rf	0	2	testScore.Acc	0.666667
leaf 8 lesions (76 DAS)	hsic-5000	rf	0	3	testScore.Acc	0.5
leaf 8 lesions (76 DAS)	hsic-5000	rf	0	4	testScore.Acc	0.833333
leaf 8 lesions (76 DAS)	hsic-5000	rf	0	5	testScore.Acc	0.833333
leaf 8 lesions (76 DAS)	hsic-5000	rf	0	6	testScore.Acc	0.5
leaf 8 lesions (76 DAS)	hsic-5000	rf	0	7	testScore.Acc	0.666667
leaf 8 lesions (76 DAS)	hsic-5000	rf	0	8	testScore.Acc	0.666667
leaf 8 lesions (76 DAS)	hsic-5000	rf	0	9	testScore.Acc	0.333333
leaf 8 lesions (76 DAS)	hsic-5000	rf	1	0	testScore.Acc	0.714286
leaf 8 lesions (76 DAS)	hsic-5000	rf	1	1	testScore.Acc	0.857143
leaf 8 lesions (76 DAS)	hsic-5000	rf	1	2	testScore.Acc	0.5
leaf 8 lesions (76 DAS)	hsic-5000	rf	1	3	testScore.Acc	0.833333
leaf 8 lesions (76 DAS)	hsic-5000	rf	1	4	testScore.Acc	0.666667
leaf 8 lesions (76 DAS)	hsic-5000	rf	1	5	testScore.Acc	0.833333
leaf 8 lesions (76 DAS)	hsic-5000	rf	1	6	testScore.Acc	0.666667
leaf 8 lesions (76 DAS)	hsic-5000	rf	1	7	testScore.Acc	0.5
leaf 8 lesions (76 DAS)	hsic-5000	rf	1	8	testScore.Acc	0.333333
leaf 8 lesions (76 DAS)	hsic-5000	rf	1	9	testScore.Acc	0.5
leaf 8 lesions (76 DAS)	hsic-5000	rf	2	0	testScore.Acc	0.571429
leaf 8 lesions (76 DAS)	hsic-5000	rf	2	1	testScore.Acc	0.571429
leaf 8 lesions (76 DAS)	hsic-5000	rf	2	2	testScore.Acc	0.666667
leaf 8 lesions (76 DAS)	hsic-5000	rf	2	3	testScore.Acc	0.666667
leaf 8 lesions (76 DAS)	hsic-5000	rf	2	4	testScore.Acc	1
leaf 8 lesions (76 DAS)	hsic-5000	rf	2	5	testScore.Acc	0.666667
leaf 8 lesions (76 DAS)	hsic-5000	rf	2	6	testScore.Acc	0.5
leaf 8 lesions (76 DAS)	hsic-5000	rf	2	7	testScore.Acc	0.666667
leaf 8 lesions (76 DAS)	hsic-5000	rf	2	8	testScore.Acc	0.833333
leaf 8 lesions (76 DAS)	hsic-5000	rf	2	9	testScore.Acc	0.5
leaf 8 lesions (76 DAS)	hsic-5000	rf	3	0	testScore.Acc	0.571429
leaf 8 lesions (76 DAS)	hsic-5000	rf	3	1	testScore.Acc	0.571429
leaf 8 lesions (76 DAS)	hsic-5000	rf	3	2	testScore.Acc	0.5
leaf 8 lesions (76 DAS)	hsic-5000	rf	3	3	testScore.Acc	0.666667
leaf 8 lesions (76 DAS)	hsic-5000	rf	3	4	testScore.Acc	0.833333
leaf 8 lesions (76 DAS)	hsic-5000	rf	3	5	testScore.Acc	0.5
leaf 8 lesions (76 DAS)	hsic-5000	rf	3	6	testScore.Acc	1
leaf 8 lesions (76 DAS)	hsic-5000	rf	3	7	testScore.Acc	0.833333
leaf 8 lesions (76 DAS)	hsic-5000	rf	3	8	testScore.Acc	0.833333
leaf 8 lesions (76 DAS)	hsic-5000	rf	3	9	testScore.Acc	0.666667
leaf 8 lesions (76 DAS)	hsic-5000	rf	4	0	testScore.Acc	0.571429
leaf 8 lesions (76 DAS)	hsic-5000	rf	4	1	testScore.Acc	0.571429
leaf 8 lesions (76 DAS)	hsic-5000	rf	4	2	testScore.Acc	0.833333
leaf 8 lesions (76 DAS)	hsic-5000	rf	4	3	testScore.Acc	0.666667
leaf 8 lesions (76 DAS)	hsic-5000	rf	4	4	testScore.Acc	0.666667
leaf 8 lesions (76 DAS)	hsic-5000	rf	4	5	testScore.Acc	0.666667
leaf 8 lesions (76 DAS)	hsic-5000	rf	4	6	testScore.Acc	0.666667
leaf 8 lesions (76 DAS)	hsic-5000	rf	4	7	testScore.Acc	0.666667
leaf 8 lesions (76 DAS)	hsic-5000	rf	4	8	testScore.Acc	0.666667
leaf 8 lesions (76 DAS)	hsic-5000	rf	4	9	testScore.Acc	0.833333
leaf 8 lesions (76 DAS)	hsic-5000	rf	5	0	testScore.Acc	0.571429
leaf 8 lesions (76 DAS)	hsic-5000	rf	5	1	testScore.Acc	0.571429
leaf 8 lesions (76 DAS)	hsic-5000	rf	5	2	testScore.Acc	0.5
leaf 8 lesions (76 DAS)	hsic-5000	rf	5	3	testScore.Acc	0.666667
leaf 8 lesions (76 DAS)	hsic-5000	rf	5	4	testScore.Acc	0.666667
leaf 8 lesions (76 DAS)	hsic-5000	rf	5	5	testScore.Acc	0.666667
leaf 8 lesions (76 DAS)	hsic-5000	rf	5	6	testScore.Acc	0.833333
leaf 8 lesions (76 DAS)	hsic-5000	rf	5	7	testScore.Acc	0.5
leaf 8 lesions (76 DAS)	hsic-5000	rf	5	8	testScore.Acc	0.666667
leaf 8 lesions (76 DAS)	hsic-5000	rf	5	9	testScore.Acc	0.833333
leaf 8 lesions (76 DAS)	hsic-5000	rf	6	0	testScore.Acc	0.571429
leaf 8 lesions (76 DAS)	hsic-5000	rf	6	1	testScore.Acc	0.571429
leaf 8 lesions (76 DAS)	hsic-5000	rf	6	2	testScore.Acc	0.833333
leaf 8 lesions (76 DAS)	hsic-5000	rf	6	3	testScore.Acc	0.5
leaf 8 lesions (76 DAS)	hsic-5000	rf	6	4	testScore.Acc	0.333333
leaf 8 lesions (76 DAS)	hsic-5000	rf	6	5	testScore.Acc	0.666667
leaf 8 lesions (76 DAS)	hsic-5000	rf	6	6	testScore.Acc	0.833333
leaf 8 lesions (76 DAS)	hsic-5000	rf	6	7	testScore.Acc	0.833333
leaf 8 lesions (76 DAS)	hsic-5000	rf	6	8	testScore.Acc	0.666667
leaf 8 lesions (76 DAS)	hsic-5000	rf	6	9	testScore.Acc	1
leaf 8 lesions (76 DAS)	hsic-5000	rf	7	0	testScore.Acc	0.571429
leaf 8 lesions (76 DAS)	hsic-5000	rf	7	1	testScore.Acc	0.571429
leaf 8 lesions (76 DAS)	hsic-5000	rf	7	2	testScore.Acc	0.666667
leaf 8 lesions (76 DAS)	hsic-5000	rf	7	3	testScore.Acc	1
leaf 8 lesions (76 DAS)	hsic-5000	rf	7	4	testScore.Acc	0.833333
leaf 8 lesions (76 DAS)	hsic-5000	rf	7	5	testScore.Acc	0.833333
leaf 8 lesions (76 DAS)	hsic-5000	rf	7	6	testScore.Acc	0.5
leaf 8 lesions (76 DAS)	hsic-5000	rf	7	7	testScore.Acc	0.166667
leaf 8 lesions (76 DAS)	hsic-5000	rf	7	8	testScore.Acc	0.666667
leaf 8 lesions (76 DAS)	hsic-5000	rf	7	9	testScore.Acc	0.833333
leaf 8 lesions (76 DAS)	hsic-5000	rf	8	0	testScore.Acc	0.857143
leaf 8 lesions (76 DAS)	hsic-5000	rf	8	1	testScore.Acc	0.714286
leaf 8 lesions (76 DAS)	hsic-5000	rf	8	2	testScore.Acc	0.666667
leaf 8 lesions (76 DAS)	hsic-5000	rf	8	3	testScore.Acc	0.5
leaf 8 lesions (76 DAS)	hsic-5000	rf	8	4	testScore.Acc	0
leaf 8 lesions (76 DAS)	hsic-5000	rf	8	5	testScore.Acc	1
leaf 8 lesions (76 DAS)	hsic-5000	rf	8	6	testScore.Acc	0.833333
leaf 8 lesions (76 DAS)	hsic-5000	rf	8	7	testScore.Acc	1
leaf 8 lesions (76 DAS)	hsic-5000	rf	8	8	testScore.Acc	0.666667
leaf 8 lesions (76 DAS)	hsic-5000	rf	8	9	testScore.Acc	0.5
leaf 8 lesions (76 DAS)	median	enet	0	0	testScore.Acc	0.714286
leaf 8 lesions (76 DAS)	median	enet	0	1	testScore.Acc	0.714286
leaf 8 lesions (76 DAS)	median	enet	0	2	testScore.Acc	0.833333
leaf 8 lesions (76 DAS)	median	enet	0	3	testScore.Acc	0.5
leaf 8 lesions (76 DAS)	median	enet	0	4	testScore.Acc	0.833333
leaf 8 lesions (76 DAS)	median	enet	0	5	testScore.Acc	0.833333
leaf 8 lesions (76 DAS)	median	enet	0	6	testScore.Acc	0.5
leaf 8 lesions (76 DAS)	median	enet	0	7	testScore.Acc	0.833333
leaf 8 lesions (76 DAS)	median	enet	0	8	testScore.Acc	0.666667
leaf 8 lesions (76 DAS)	median	enet	0	9	testScore.Acc	0.333333
leaf 8 lesions (76 DAS)	median	enet	1	0	testScore.Acc	0.714286
leaf 8 lesions (76 DAS)	median	enet	1	1	testScore.Acc	0.857143
leaf 8 lesions (76 DAS)	median	enet	1	2	testScore.Acc	0.833333
leaf 8 lesions (76 DAS)	median	enet	1	3	testScore.Acc	0.833333
leaf 8 lesions (76 DAS)	median	enet	1	4	testScore.Acc	0.666667
leaf 8 lesions (76 DAS)	median	enet	1	5	testScore.Acc	0.833333
leaf 8 lesions (76 DAS)	median	enet	1	6	testScore.Acc	0.666667
leaf 8 lesions (76 DAS)	median	enet	1	7	testScore.Acc	0.5
leaf 8 lesions (76 DAS)	median	enet	1	8	testScore.Acc	0.333333
leaf 8 lesions (76 DAS)	median	enet	1	9	testScore.Acc	0.5
leaf 8 lesions (76 DAS)	median	enet	2	0	testScore.Acc	0.714286
leaf 8 lesions (76 DAS)	median	enet	2	1	testScore.Acc	0.571429
leaf 8 lesions (76 DAS)	median	enet	2	2	testScore.Acc	0.666667
leaf 8 lesions (76 DAS)	median	enet	2	3	testScore.Acc	0.666667
leaf 8 lesions (76 DAS)	median	enet	2	4	testScore.Acc	1
leaf 8 lesions (76 DAS)	median	enet	2	5	testScore.Acc	0.666667
leaf 8 lesions (76 DAS)	median	enet	2	6	testScore.Acc	0.5
leaf 8 lesions (76 DAS)	median	enet	2	7	testScore.Acc	0.666667
leaf 8 lesions (76 DAS)	median	enet	2	8	testScore.Acc	0.833333
leaf 8 lesions (76 DAS)	median	enet	2	9	testScore.Acc	0.5
leaf 8 lesions (76 DAS)	median	enet	3	0	testScore.Acc	0.571429
leaf 8 lesions (76 DAS)	median	enet	3	1	testScore.Acc	0.428571
leaf 8 lesions (76 DAS)	median	enet	3	2	testScore.Acc	0.5
leaf 8 lesions (76 DAS)	median	enet	3	3	testScore.Acc	0.666667
leaf 8 lesions (76 DAS)	median	enet	3	4	testScore.Acc	0.833333
leaf 8 lesions (76 DAS)	median	enet	3	5	testScore.Acc	0.5
leaf 8 lesions (76 DAS)	median	enet	3	6	testScore.Acc	1
leaf 8 lesions (76 DAS)	median	enet	3	7	testScore.Acc	0.833333
leaf 8 lesions (76 DAS)	median	enet	3	8	testScore.Acc	0.833333
leaf 8 lesions (76 DAS)	median	enet	3	9	testScore.Acc	0.666667
leaf 8 lesions (76 DAS)	median	enet	4	0	testScore.Acc	0.571429
leaf 8 lesions (76 DAS)	median	enet	4	1	testScore.Acc	0.571429
leaf 8 lesions (76 DAS)	median	enet	4	2	testScore.Acc	0.833333
leaf 8 lesions (76 DAS)	median	enet	4	3	testScore.Acc	0.666667
leaf 8 lesions (76 DAS)	median	enet	4	4	testScore.Acc	0.666667
leaf 8 lesions (76 DAS)	median	enet	4	5	testScore.Acc	0.666667
leaf 8 lesions (76 DAS)	median	enet	4	6	testScore.Acc	0.666667
leaf 8 lesions (76 DAS)	median	enet	4	7	testScore.Acc	0.666667
leaf 8 lesions (76 DAS)	median	enet	4	8	testScore.Acc	0.666667
leaf 8 lesions (76 DAS)	median	enet	4	9	testScore.Acc	0.833333
leaf 8 lesions (76 DAS)	median	enet	5	0	testScore.Acc	1
leaf 8 lesions (76 DAS)	median	enet	5	1	testScore.Acc	0.571429
leaf 8 lesions (76 DAS)	median	enet	5	2	testScore.Acc	0.5
leaf 8 lesions (76 DAS)	median	enet	5	3	testScore.Acc	0.666667
leaf 8 lesions (76 DAS)	median	enet	5	4	testScore.Acc	0.666667
leaf 8 lesions (76 DAS)	median	enet	5	5	testScore.Acc	0.666667
leaf 8 lesions (76 DAS)	median	enet	5	6	testScore.Acc	0.833333
leaf 8 lesions (76 DAS)	median	enet	5	7	testScore.Acc	0.5
leaf 8 lesions (76 DAS)	median	enet	5	8	testScore.Acc	0.666667
leaf 8 lesions (76 DAS)	median	enet	5	9	testScore.Acc	0.666667
leaf 8 lesions (76 DAS)	median	enet	6	0	testScore.Acc	0.571429
leaf 8 lesions (76 DAS)	median	enet	6	1	testScore.Acc	0.571429
leaf 8 lesions (76 DAS)	median	enet	6	2	testScore.Acc	0.833333
leaf 8 lesions (76 DAS)	median	enet	6	3	testScore.Acc	0.5
leaf 8 lesions (76 DAS)	median	enet	6	4	testScore.Acc	0.333333
leaf 8 lesions (76 DAS)	median	enet	6	5	testScore.Acc	0.666667
leaf 8 lesions (76 DAS)	median	enet	6	6	testScore.Acc	0.833333
leaf 8 lesions (76 DAS)	median	enet	6	7	testScore.Acc	0.833333
leaf 8 lesions (76 DAS)	median	enet	6	8	testScore.Acc	0.666667
leaf 8 lesions (76 DAS)	median	enet	6	9	testScore.Acc	1
leaf 8 lesions (76 DAS)	median	enet	7	0	testScore.Acc	0.571429
leaf 8 lesions (76 DAS)	median	enet	7	1	testScore.Acc	0.571429
leaf 8 lesions (76 DAS)	median	enet	7	2	testScore.Acc	0.666667
leaf 8 lesions (76 DAS)	median	enet	7	3	testScore.Acc	1
leaf 8 lesions (76 DAS)	median	enet	7	4	testScore.Acc	0.833333
leaf 8 lesions (76 DAS)	median	enet	7	5	testScore.Acc	0.833333
leaf 8 lesions (76 DAS)	median	enet	7	6	testScore.Acc	0.5
leaf 8 lesions (76 DAS)	median	enet	7	7	testScore.Acc	0.333333
leaf 8 lesions (76 DAS)	median	enet	7	8	testScore.Acc	0.666667
leaf 8 lesions (76 DAS)	median	enet	7	9	testScore.Acc	0.833333
leaf 8 lesions (76 DAS)	median	enet	8	0	testScore.Acc	0.857143
leaf 8 lesions (76 DAS)	median	enet	8	1	testScore.Acc	0.714286
leaf 8 lesions (76 DAS)	median	enet	8	2	testScore.Acc	0.666667
leaf 8 lesions (76 DAS)	median	enet	8	3	testScore.Acc	0.5
leaf 8 lesions (76 DAS)	median	enet	8	4	testScore.Acc	0
leaf 8 lesions (76 DAS)	median	enet	8	5	testScore.Acc	0.833333
leaf 8 lesions (76 DAS)	median	enet	8	6	testScore.Acc	0.833333
leaf 8 lesions (76 DAS)	median	enet	8	7	testScore.Acc	1
leaf 8 lesions (76 DAS)	median	enet	8	8	testScore.Acc	0.666667
leaf 8 lesions (76 DAS)	median	enet	8	9	testScore.Acc	0.666667
leaf 8 lesions (76 DAS)	median	rf	0	0	testScore.Acc	0.714286
leaf 8 lesions (76 DAS)	median	rf	0	1	testScore.Acc	0.714286
leaf 8 lesions (76 DAS)	median	rf	0	2	testScore.Acc	0.833333
leaf 8 lesions (76 DAS)	median	rf	0	3	testScore.Acc	0.5
leaf 8 lesions (76 DAS)	median	rf	0	4	testScore.Acc	0.833333
leaf 8 lesions (76 DAS)	median	rf	0	5	testScore.Acc	0.833333
leaf 8 lesions (76 DAS)	median	rf	0	6	testScore.Acc	0.5
leaf 8 lesions (76 DAS)	median	rf	0	7	testScore.Acc	0.5
leaf 8 lesions (76 DAS)	median	rf	0	8	testScore.Acc	0.666667
leaf 8 lesions (76 DAS)	median	rf	0	9	testScore.Acc	0.333333
leaf 8 lesions (76 DAS)	median	rf	1	0	testScore.Acc	0.714286
leaf 8 lesions (76 DAS)	median	rf	1	1	testScore.Acc	0.857143
leaf 8 lesions (76 DAS)	median	rf	1	2	testScore.Acc	0.833333
leaf 8 lesions (76 DAS)	median	rf	1	3	testScore.Acc	0.833333
leaf 8 lesions (76 DAS)	median	rf	1	4	testScore.Acc	0.666667
leaf 8 lesions (76 DAS)	median	rf	1	5	testScore.Acc	0.833333
leaf 8 lesions (76 DAS)	median	rf	1	6	testScore.Acc	0.666667
leaf 8 lesions (76 DAS)	median	rf	1	7	testScore.Acc	0.5
leaf 8 lesions (76 DAS)	median	rf	1	8	testScore.Acc	0.333333
leaf 8 lesions (76 DAS)	median	rf	1	9	testScore.Acc	0.5
leaf 8 lesions (76 DAS)	median	rf	2	0	testScore.Acc	0.714286
leaf 8 lesions (76 DAS)	median	rf	2	1	testScore.Acc	0.571429
leaf 8 lesions (76 DAS)	median	rf	2	2	testScore.Acc	0.666667
leaf 8 lesions (76 DAS)	median	rf	2	3	testScore.Acc	0.666667
leaf 8 lesions (76 DAS)	median	rf	2	4	testScore.Acc	1
leaf 8 lesions (76 DAS)	median	rf	2	5	testScore.Acc	0.666667
leaf 8 lesions (76 DAS)	median	rf	2	6	testScore.Acc	0.5
leaf 8 lesions (76 DAS)	median	rf	2	7	testScore.Acc	0.666667
leaf 8 lesions (76 DAS)	median	rf	2	8	testScore.Acc	0.833333
leaf 8 lesions (76 DAS)	median	rf	2	9	testScore.Acc	0.5
leaf 8 lesions (76 DAS)	median	rf	3	0	testScore.Acc	0.571429
leaf 8 lesions (76 DAS)	median	rf	3	1	testScore.Acc	0.428571
leaf 8 lesions (76 DAS)	median	rf	3	2	testScore.Acc	0.5
leaf 8 lesions (76 DAS)	median	rf	3	3	testScore.Acc	0.666667
leaf 8 lesions (76 DAS)	median	rf	3	4	testScore.Acc	0.833333
leaf 8 lesions (76 DAS)	median	rf	3	5	testScore.Acc	0.5
leaf 8 lesions (76 DAS)	median	rf	3	6	testScore.Acc	0.833333
leaf 8 lesions (76 DAS)	median	rf	3	7	testScore.Acc	0.833333
leaf 8 lesions (76 DAS)	median	rf	3	8	testScore.Acc	0.833333
leaf 8 lesions (76 DAS)	median	rf	3	9	testScore.Acc	0.666667
leaf 8 lesions (76 DAS)	median	rf	4	0	testScore.Acc	0.571429
leaf 8 lesions (76 DAS)	median	rf	4	1	testScore.Acc	0.571429
leaf 8 lesions (76 DAS)	median	rf	4	2	testScore.Acc	0.833333
leaf 8 lesions (76 DAS)	median	rf	4	3	testScore.Acc	0.666667
leaf 8 lesions (76 DAS)	median	rf	4	4	testScore.Acc	0.666667
leaf 8 lesions (76 DAS)	median	rf	4	5	testScore.Acc	0.666667
leaf 8 lesions (76 DAS)	median	rf	4	6	testScore.Acc	0.666667
leaf 8 lesions (76 DAS)	median	rf	4	7	testScore.Acc	0.666667
leaf 8 lesions (76 DAS)	median	rf	4	8	testScore.Acc	0.666667
leaf 8 lesions (76 DAS)	median	rf	4	9	testScore.Acc	0.833333
leaf 8 lesions (76 DAS)	median	rf	5	0	testScore.Acc	0.571429
leaf 8 lesions (76 DAS)	median	rf	5	1	testScore.Acc	0.571429
leaf 8 lesions (76 DAS)	median	rf	5	2	testScore.Acc	0.5
leaf 8 lesions (76 DAS)	median	rf	5	3	testScore.Acc	0.666667
leaf 8 lesions (76 DAS)	median	rf	5	4	testScore.Acc	0.666667
leaf 8 lesions (76 DAS)	median	rf	5	5	testScore.Acc	0.666667
leaf 8 lesions (76 DAS)	median	rf	5	6	testScore.Acc	0.833333
leaf 8 lesions (76 DAS)	median	rf	5	7	testScore.Acc	0.5
leaf 8 lesions (76 DAS)	median	rf	5	8	testScore.Acc	0.666667
leaf 8 lesions (76 DAS)	median	rf	5	9	testScore.Acc	0.666667
leaf 8 lesions (76 DAS)	median	rf	6	0	testScore.Acc	0.571429
leaf 8 lesions (76 DAS)	median	rf	6	1	testScore.Acc	0.571429
leaf 8 lesions (76 DAS)	median	rf	6	2	testScore.Acc	0.833333
leaf 8 lesions (76 DAS)	median	rf	6	3	testScore.Acc	0.5
leaf 8 lesions (76 DAS)	median	rf	6	4	testScore.Acc	0.333333
leaf 8 lesions (76 DAS)	median	rf	6	5	testScore.Acc	0.666667
leaf 8 lesions (76 DAS)	median	rf	6	6	testScore.Acc	0.833333
leaf 8 lesions (76 DAS)	median	rf	6	7	testScore.Acc	0.833333
leaf 8 lesions (76 DAS)	median	rf	6	8	testScore.Acc	0.666667
leaf 8 lesions (76 DAS)	median	rf	6	9	testScore.Acc	1
leaf 8 lesions (76 DAS)	median	rf	7	0	testScore.Acc	0.571429
leaf 8 lesions (76 DAS)	median	rf	7	1	testScore.Acc	0.571429
leaf 8 lesions (76 DAS)	median	rf	7	2	testScore.Acc	0.666667
leaf 8 lesions (76 DAS)	median	rf	7	3	testScore.Acc	1
leaf 8 lesions (76 DAS)	median	rf	7	4	testScore.Acc	0.833333
leaf 8 lesions (76 DAS)	median	rf	7	5	testScore.Acc	0.833333
leaf 8 lesions (76 DAS)	median	rf	7	6	testScore.Acc	0.5
leaf 8 lesions (76 DAS)	median	rf	7	7	testScore.Acc	0.333333
leaf 8 lesions (76 DAS)	median	rf	7	8	testScore.Acc	0.666667
leaf 8 lesions (76 DAS)	median	rf	7	9	testScore.Acc	0.833333
leaf 8 lesions (76 DAS)	median	rf	8	0	testScore.Acc	0.857143
leaf 8 lesions (76 DAS)	median	rf	8	1	testScore.Acc	0.714286
leaf 8 lesions (76 DAS)	median	rf	8	2	testScore.Acc	0.666667
leaf 8 lesions (76 DAS)	median	rf	8	3	testScore.Acc	0.5
leaf 8 lesions (76 DAS)	median	rf	8	4	testScore.Acc	0
leaf 8 lesions (76 DAS)	median	rf	8	5	testScore.Acc	0.833333
leaf 8 lesions (76 DAS)	median	rf	8	6	testScore.Acc	0.833333
leaf 8 lesions (76 DAS)	median	rf	8	7	testScore.Acc	1
leaf 8 lesions (76 DAS)	median	rf	8	8	testScore.Acc	0.666667
leaf 8 lesions (76 DAS)	median	rf	8	9	testScore.Acc	0.5
leaf 8 lesions (76 DAS)	spearman	enet	0	0	testScore.Acc	0.571429
leaf 8 lesions (76 DAS)	spearman	enet	0	1	testScore.Acc	0.571429
leaf 8 lesions (76 DAS)	spearman	enet	0	2	testScore.Acc	0.833333
leaf 8 lesions (76 DAS)	spearman	enet	0	3	testScore.Acc	0.5
leaf 8 lesions (76 DAS)	spearman	enet	0	4	testScore.Acc	0.833333
leaf 8 lesions (76 DAS)	spearman	enet	0	5	testScore.Acc	0.833333
leaf 8 lesions (76 DAS)	spearman	enet	0	6	testScore.Acc	0.5
leaf 8 lesions (76 DAS)	spearman	enet	0	7	testScore.Acc	0.333333
leaf 8 lesions (76 DAS)	spearman	enet	0	8	testScore.Acc	0.666667
leaf 8 lesions (76 DAS)	spearman	enet	0	9	testScore.Acc	0.333333
leaf 8 lesions (76 DAS)	spearman	enet	1	0	testScore.Acc	0.428571
leaf 8 lesions (76 DAS)	spearman	enet	1	1	testScore.Acc	0.857143
leaf 8 lesions (76 DAS)	spearman	enet	1	2	testScore.Acc	0.5
leaf 8 lesions (76 DAS)	spearman	enet	1	3	testScore.Acc	0.666667
leaf 8 lesions (76 DAS)	spearman	enet	1	4	testScore.Acc	0.5
leaf 8 lesions (76 DAS)	spearman	enet	1	5	testScore.Acc	0.833333
leaf 8 lesions (76 DAS)	spearman	enet	1	6	testScore.Acc	0.666667
leaf 8 lesions (76 DAS)	spearman	enet	1	7	testScore.Acc	0.5
leaf 8 lesions (76 DAS)	spearman	enet	1	8	testScore.Acc	0.333333
leaf 8 lesions (76 DAS)	spearman	enet	1	9	testScore.Acc	0.666667
leaf 8 lesions (76 DAS)	spearman	enet	2	0	testScore.Acc	0.857143
leaf 8 lesions (76 DAS)	spearman	enet	2	1	testScore.Acc	0.714286
leaf 8 lesions (76 DAS)	spearman	enet	2	2	testScore.Acc	0.5
leaf 8 lesions (76 DAS)	spearman	enet	2	3	testScore.Acc	0.5
leaf 8 lesions (76 DAS)	spearman	enet	2	4	testScore.Acc	0.833333
leaf 8 lesions (76 DAS)	spearman	enet	2	5	testScore.Acc	0.666667
leaf 8 lesions (76 DAS)	spearman	enet	2	6	testScore.Acc	0.5
leaf 8 lesions (76 DAS)	spearman	enet	2	7	testScore.Acc	0.666667
leaf 8 lesions (76 DAS)	spearman	enet	2	8	testScore.Acc	0.833333
leaf 8 lesions (76 DAS)	spearman	enet	2	9	testScore.Acc	0.666667
leaf 8 lesions (76 DAS)	spearman	enet	3	0	testScore.Acc	0.571429
leaf 8 lesions (76 DAS)	spearman	enet	3	1	testScore.Acc	0.428571
leaf 8 lesions (76 DAS)	spearman	enet	3	2	testScore.Acc	0.333333
leaf 8 lesions (76 DAS)	spearman	enet	3	3	testScore.Acc	0.333333
leaf 8 lesions (76 DAS)	spearman	enet	3	4	testScore.Acc	0.833333
leaf 8 lesions (76 DAS)	spearman	enet	3	5	testScore.Acc	0.5
leaf 8 lesions (76 DAS)	spearman	enet	3	6	testScore.Acc	0.5
leaf 8 lesions (76 DAS)	spearman	enet	3	7	testScore.Acc	0.666667
leaf 8 lesions (76 DAS)	spearman	enet	3	8	testScore.Acc	0.666667
leaf 8 lesions (76 DAS)	spearman	enet	3	9	testScore.Acc	0.5
leaf 8 lesions (76 DAS)	spearman	enet	4	0	testScore.Acc	0.714286
leaf 8 lesions (76 DAS)	spearman	enet	4	1	testScore.Acc	0.714286
leaf 8 lesions (76 DAS)	spearman	enet	4	2	testScore.Acc	1
leaf 8 lesions (76 DAS)	spearman	enet	4	3	testScore.Acc	0.666667
leaf 8 lesions (76 DAS)	spearman	enet	4	4	testScore.Acc	0.333333
leaf 8 lesions (76 DAS)	spearman	enet	4	5	testScore.Acc	0.666667
leaf 8 lesions (76 DAS)	spearman	enet	4	6	testScore.Acc	0.333333
leaf 8 lesions (76 DAS)	spearman	enet	4	7	testScore.Acc	0.666667
leaf 8 lesions (76 DAS)	spearman	enet	4	8	testScore.Acc	0.666667
leaf 8 lesions (76 DAS)	spearman	enet	4	9	testScore.Acc	0.666667
leaf 8 lesions (76 DAS)	spearman	enet	5	0	testScore.Acc	0.714286
leaf 8 lesions (76 DAS)	spearman	enet	5	1	testScore.Acc	0.428571
leaf 8 lesions (76 DAS)	spearman	enet	5	2	testScore.Acc	0.333333
leaf 8 lesions (76 DAS)	spearman	enet	5	3	testScore.Acc	0.666667
leaf 8 lesions (76 DAS)	spearman	enet	5	4	testScore.Acc	0.5
leaf 8 lesions (76 DAS)	spearman	enet	5	5	testScore.Acc	0.666667
leaf 8 lesions (76 DAS)	spearman	enet	5	6	testScore.Acc	0.833333
leaf 8 lesions (76 DAS)	spearman	enet	5	7	testScore.Acc	0.333333
leaf 8 lesions (76 DAS)	spearman	enet	5	8	testScore.Acc	0.666667
leaf 8 lesions (76 DAS)	spearman	enet	5	9	testScore.Acc	0.666667
leaf 8 lesions (76 DAS)	spearman	enet	6	0	testScore.Acc	0.285714
leaf 8 lesions (76 DAS)	spearman	enet	6	1	testScore.Acc	0.571429
leaf 8 lesions (76 DAS)	spearman	enet	6	2	testScore.Acc	0.666667
leaf 8 lesions (76 DAS)	spearman	enet	6	3	testScore.Acc	0.5
leaf 8 lesions (76 DAS)	spearman	enet	6	4	testScore.Acc	0.333333
leaf 8 lesions (76 DAS)	spearman	enet	6	5	testScore.Acc	0.666667
leaf 8 lesions (76 DAS)	spearman	enet	6	6	testScore.Acc	0.666667
leaf 8 lesions (76 DAS)	spearman	enet	6	7	testScore.Acc	0.666667
leaf 8 lesions (76 DAS)	spearman	enet	6	8	testScore.Acc	0.333333
leaf 8 lesions (76 DAS)	spearman	enet	6	9	testScore.Acc	0.5
leaf 8 lesions (76 DAS)	spearman	enet	7	0	testScore.Acc	0.428571
leaf 8 lesions (76 DAS)	spearman	enet	7	1	testScore.Acc	0.714286
leaf 8 lesions (76 DAS)	spearman	enet	7	2	testScore.Acc	0.5
leaf 8 lesions (76 DAS)	spearman	enet	7	3	testScore.Acc	1
leaf 8 lesions (76 DAS)	spearman	enet	7	4	testScore.Acc	0.666667
leaf 8 lesions (76 DAS)	spearman	enet	7	5	testScore.Acc	0.833333
leaf 8 lesions (76 DAS)	spearman	enet	7	6	testScore.Acc	0.5
leaf 8 lesions (76 DAS)	spearman	enet	7	7	testScore.Acc	0.333333
leaf 8 lesions (76 DAS)	spearman	enet	7	8	testScore.Acc	0.5
leaf 8 lesions (76 DAS)	spearman	enet	7	9	testScore.Acc	0.833333
leaf 8 lesions (76 DAS)	spearman	enet	8	0	testScore.Acc	0.428571
leaf 8 lesions (76 DAS)	spearman	enet	8	1	testScore.Acc	0.428571
leaf 8 lesions (76 DAS)	spearman	enet	8	2	testScore.Acc	0.666667
leaf 8 lesions (76 DAS)	spearman	enet	8	3	testScore.Acc	0.5
leaf 8 lesions (76 DAS)	spearman	enet	8	4	testScore.Acc	0.166667
leaf 8 lesions (76 DAS)	spearman	enet	8	5	testScore.Acc	0.833333
leaf 8 lesions (76 DAS)	spearman	enet	8	6	testScore.Acc	0.833333
leaf 8 lesions (76 DAS)	spearman	enet	8	7	testScore.Acc	1
leaf 8 lesions (76 DAS)	spearman	enet	8	8	testScore.Acc	0.666667
leaf 8 lesions (76 DAS)	spearman	enet	8	9	testScore.Acc	0.166667
leaf 8 lesions (76 DAS)	spearman	rf	0	0	testScore.Acc	0.857143
leaf 8 lesions (76 DAS)	spearman	rf	0	1	testScore.Acc	0.714286
leaf 8 lesions (76 DAS)	spearman	rf	0	2	testScore.Acc	0.833333
leaf 8 lesions (76 DAS)	spearman	rf	0	3	testScore.Acc	0.5
leaf 8 lesions (76 DAS)	spearman	rf	0	4	testScore.Acc	0.833333
leaf 8 lesions (76 DAS)	spearman	rf	0	5	testScore.Acc	0.833333
leaf 8 lesions (76 DAS)	spearman	rf	0	6	testScore.Acc	0.5
leaf 8 lesions (76 DAS)	spearman	rf	0	7	testScore.Acc	0.5
leaf 8 lesions (76 DAS)	spearman	rf	0	8	testScore.Acc	0.666667
leaf 8 lesions (76 DAS)	spearman	rf	0	9	testScore.Acc	0.333333
leaf 8 lesions (76 DAS)	spearman	rf	1	0	testScore.Acc	0.571429
leaf 8 lesions (76 DAS)	spearman	rf	1	1	testScore.Acc	0.857143
leaf 8 lesions (76 DAS)	spearman	rf	1	2	testScore.Acc	0.5
leaf 8 lesions (76 DAS)	spearman	rf	1	3	testScore.Acc	0.833333
leaf 8 lesions (76 DAS)	spearman	rf	1	4	testScore.Acc	0.5
leaf 8 lesions (76 DAS)	spearman	rf	1	5	testScore.Acc	0.833333
leaf 8 lesions (76 DAS)	spearman	rf	1	6	testScore.Acc	0.666667
leaf 8 lesions (76 DAS)	spearman	rf	1	7	testScore.Acc	0.5
leaf 8 lesions (76 DAS)	spearman	rf	1	8	testScore.Acc	0.5
leaf 8 lesions (76 DAS)	spearman	rf	1	9	testScore.Acc	0.666667
leaf 8 lesions (76 DAS)	spearman	rf	2	0	testScore.Acc	0.571429
leaf 8 lesions (76 DAS)	spearman	rf	2	1	testScore.Acc	0.714286
leaf 8 lesions (76 DAS)	spearman	rf	2	2	testScore.Acc	0.5
leaf 8 lesions (76 DAS)	spearman	rf	2	3	testScore.Acc	0.5
leaf 8 lesions (76 DAS)	spearman	rf	2	4	testScore.Acc	1
leaf 8 lesions (76 DAS)	spearman	rf	2	5	testScore.Acc	0.5
leaf 8 lesions (76 DAS)	spearman	rf	2	6	testScore.Acc	0.5
leaf 8 lesions (76 DAS)	spearman	rf	2	7	testScore.Acc	0.666667
leaf 8 lesions (76 DAS)	spearman	rf	2	8	testScore.Acc	0.833333
leaf 8 lesions (76 DAS)	spearman	rf	2	9	testScore.Acc	0.5
leaf 8 lesions (76 DAS)	spearman	rf	3	0	testScore.Acc	0.571429
leaf 8 lesions (76 DAS)	spearman	rf	3	1	testScore.Acc	0.571429
leaf 8 lesions (76 DAS)	spearman	rf	3	2	testScore.Acc	0.333333
leaf 8 lesions (76 DAS)	spearman	rf	3	3	testScore.Acc	0.5
leaf 8 lesions (76 DAS)	spearman	rf	3	4	testScore.Acc	0.833333
leaf 8 lesions (76 DAS)	spearman	rf	3	5	testScore.Acc	0.5
leaf 8 lesions (76 DAS)	spearman	rf	3	6	testScore.Acc	0.833333
leaf 8 lesions (76 DAS)	spearman	rf	3	7	testScore.Acc	0.833333
leaf 8 lesions (76 DAS)	spearman	rf	3	8	testScore.Acc	0.833333
leaf 8 lesions (76 DAS)	spearman	rf	3	9	testScore.Acc	0.5
leaf 8 lesions (76 DAS)	spearman	rf	4	0	testScore.Acc	0.571429
leaf 8 lesions (76 DAS)	spearman	rf	4	1	testScore.Acc	0.571429
leaf 8 lesions (76 DAS)	spearman	rf	4	2	testScore.Acc	0.833333
leaf 8 lesions (76 DAS)	spearman	rf	4	3	testScore.Acc	0.666667
leaf 8 lesions (76 DAS)	spearman	rf	4	4	testScore.Acc	0.5
leaf 8 lesions (76 DAS)	spearman	rf	4	5	testScore.Acc	0.666667
leaf 8 lesions (76 DAS)	spearman	rf	4	6	testScore.Acc	0.5
leaf 8 lesions (76 DAS)	spearman	rf	4	7	testScore.Acc	0.666667
leaf 8 lesions (76 DAS)	spearman	rf	4	8	testScore.Acc	0.833333
leaf 8 lesions (76 DAS)	spearman	rf	4	9	testScore.Acc	0.833333
leaf 8 lesions (76 DAS)	spearman	rf	5	0	testScore.Acc	0.571429
leaf 8 lesions (76 DAS)	spearman	rf	5	1	testScore.Acc	0.571429
leaf 8 lesions (76 DAS)	spearman	rf	5	2	testScore.Acc	0.5
leaf 8 lesions (76 DAS)	spearman	rf	5	3	testScore.Acc	0.666667
leaf 8 lesions (76 DAS)	spearman	rf	5	4	testScore.Acc	0.5
leaf 8 lesions (76 DAS)	spearman	rf	5	5	testScore.Acc	0.666667
leaf 8 lesions (76 DAS)	spearman	rf	5	6	testScore.Acc	0.833333
leaf 8 lesions (76 DAS)	spearman	rf	5	7	testScore.Acc	0.5
leaf 8 lesions (76 DAS)	spearman	rf	5	8	testScore.Acc	0.666667
leaf 8 lesions (76 DAS)	spearman	rf	5	9	testScore.Acc	0.833333
leaf 8 lesions (76 DAS)	spearman	rf	6	0	testScore.Acc	0.285714
leaf 8 lesions (76 DAS)	spearman	rf	6	1	testScore.Acc	0.428571
leaf 8 lesions (76 DAS)	spearman	rf	6	2	testScore.Acc	0.666667
leaf 8 lesions (76 DAS)	spearman	rf	6	3	testScore.Acc	0.666667
leaf 8 lesions (76 DAS)	spearman	rf	6	4	testScore.Acc	0.333333
leaf 8 lesions (76 DAS)	spearman	rf	6	5	testScore.Acc	0.666667
leaf 8 lesions (76 DAS)	spearman	rf	6	6	testScore.Acc	0.666667
leaf 8 lesions (76 DAS)	spearman	rf	6	7	testScore.Acc	0.5
leaf 8 lesions (76 DAS)	spearman	rf	6	8	testScore.Acc	0.666667
leaf 8 lesions (76 DAS)	spearman	rf	6	9	testScore.Acc	1
leaf 8 lesions (76 DAS)	spearman	rf	7	0	testScore.Acc	0.571429
leaf 8 lesions (76 DAS)	spearman	rf	7	1	testScore.Acc	0.571429
leaf 8 lesions (76 DAS)	spearman	rf	7	2	testScore.Acc	0.666667
leaf 8 lesions (76 DAS)	spearman	rf	7	3	testScore.Acc	1
leaf 8 lesions (76 DAS)	spearman	rf	7	4	testScore.Acc	0.833333
leaf 8 lesions (76 DAS)	spearman	rf	7	5	testScore.Acc	0.833333
leaf 8 lesions (76 DAS)	spearman	rf	7	6	testScore.Acc	0.5
leaf 8 lesions (76 DAS)	spearman	rf	7	7	testScore.Acc	0.333333
leaf 8 lesions (76 DAS)	spearman	rf	7	8	testScore.Acc	0.5
leaf 8 lesions (76 DAS)	spearman	rf	7	9	testScore.Acc	0.833333
leaf 8 lesions (76 DAS)	spearman	rf	8	0	testScore.Acc	0.857143
leaf 8 lesions (76 DAS)	spearman	rf	8	1	testScore.Acc	0.714286
leaf 8 lesions (76 DAS)	spearman	rf	8	2	testScore.Acc	0.666667
leaf 8 lesions (76 DAS)	spearman	rf	8	3	testScore.Acc	0.333333
leaf 8 lesions (76 DAS)	spearman	rf	8	4	testScore.Acc	0
leaf 8 lesions (76 DAS)	spearman	rf	8	5	testScore.Acc	1
leaf 8 lesions (76 DAS)	spearman	rf	8	6	testScore.Acc	0.833333
leaf 8 lesions (76 DAS)	spearman	rf	8	7	testScore.Acc	1
leaf 8 lesions (76 DAS)	spearman	rf	8	8	testScore.Acc	0.666667
leaf 8 lesions (76 DAS)	spearman	rf	8	9	testScore.Acc	0.333333
leaf 8 lesions (76 DAS)	hsic-5000	enet	0	0	testScore.PC	-0.0912871
leaf 8 lesions (76 DAS)	hsic-5000	enet	0	1	testScore.PC	-0.258199
leaf 8 lesions (76 DAS)	hsic-5000	enet	0	2	testScore.PC	-0.2
leaf 8 lesions (76 DAS)	hsic-5000	enet	0	3	testScore.PC	0
leaf 8 lesions (76 DAS)	hsic-5000	enet	0	4	testScore.PC	1
leaf 8 lesions (76 DAS)	hsic-5000	enet	0	5	testScore.PC	0
leaf 8 lesions (76 DAS)	hsic-5000	enet	0	6	testScore.PC	0.2
leaf 8 lesions (76 DAS)	hsic-5000	enet	0	7	testScore.PC	-0.316228
leaf 8 lesions (76 DAS)	hsic-5000	enet	0	8	testScore.PC	0
leaf 8 lesions (76 DAS)	hsic-5000	enet	0	9	testScore.PC	-0.0830455
leaf 8 lesions (76 DAS)	hsic-5000	enet	1	0	testScore.PC	0.0912871
leaf 8 lesions (76 DAS)	hsic-5000	enet	1	1	testScore.PC	0
leaf 8 lesions (76 DAS)	hsic-5000	enet	1	2	testScore.PC	0.447214
leaf 8 lesions (76 DAS)	hsic-5000	enet	1	3	testScore.PC	0.632456
leaf 8 lesions (76 DAS)	hsic-5000	enet	1	4	testScore.PC	0.46291
leaf 8 lesions (76 DAS)	hsic-5000	enet	1	5	testScore.PC	0
leaf 8 lesions (76 DAS)	hsic-5000	enet	1	6	testScore.PC	0
leaf 8 lesions (76 DAS)	hsic-5000	enet	1	7	testScore.PC	0
leaf 8 lesions (76 DAS)	hsic-5000	enet	1	8	testScore.PC	0
leaf 8 lesions (76 DAS)	hsic-5000	enet	1	9	testScore.PC	0.447214
leaf 8 lesions (76 DAS)	hsic-5000	enet	2	0	testScore.PC	0.3
leaf 8 lesions (76 DAS)	hsic-5000	enet	2	1	testScore.PC	0.471405
leaf 8 lesions (76 DAS)	hsic-5000	enet	2	2	testScore.PC	0
leaf 8 lesions (76 DAS)	hsic-5000	enet	2	3	testScore.PC	0
leaf 8 lesions (76 DAS)	hsic-5000	enet	2	4	testScore.PC	0
leaf 8 lesions (76 DAS)	hsic-5000	enet	2	5	testScore.PC	0.5
leaf 8 lesions (76 DAS)	hsic-5000	enet	2	6	testScore.PC	0.316228
leaf 8 lesions (76 DAS)	hsic-5000	enet	2	7	testScore.PC	0.632456
leaf 8 lesions (76 DAS)	hsic-5000	enet	2	8	testScore.PC	0
leaf 8 lesions (76 DAS)	hsic-5000	enet	2	9	testScore.PC	0
leaf 8 lesions (76 DAS)	hsic-5000	enet	3	0	testScore.PC	0.0912871
leaf 8 lesions (76 DAS)	hsic-5000	enet	3	1	testScore.PC	0.353553
leaf 8 lesions (76 DAS)	hsic-5000	enet	3	2	testScore.PC	0
leaf 8 lesions (76 DAS)	hsic-5000	enet	3	3	testScore.PC	0.29277
leaf 8 lesions (76 DAS)	hsic-5000	enet	3	4	testScore.PC	-0.2
leaf 8 lesions (76 DAS)	hsic-5000	enet	3	5	testScore.PC	0.447214
leaf 8 lesions (76 DAS)	hsic-5000	enet	3	6	testScore.PC	0
leaf 8 lesions (76 DAS)	hsic-5000	enet	3	7	testScore.PC	0
leaf 8 lesions (76 DAS)	hsic-5000	enet	3	8	testScore.PC	-0.2
leaf 8 lesions (76 DAS)	hsic-5000	enet	3	9	testScore.PC	0
leaf 8 lesions (76 DAS)	hsic-5000	enet	4	0	testScore.PC	0
leaf 8 lesions (76 DAS)	hsic-5000	enet	4	1	testScore.PC	0.730297
leaf 8 lesions (76 DAS)	hsic-5000	enet	4	2	testScore.PC	0
leaf 8 lesions (76 DAS)	hsic-5000	enet	4	3	testScore.PC	0.29277
leaf 8 lesions (76 DAS)	hsic-5000	enet	4	4	testScore.PC	0
leaf 8 lesions (76 DAS)	hsic-5000	enet	4	5	testScore.PC	0
leaf 8 lesions (76 DAS)	hsic-5000	enet	4	6	testScore.PC	-0.707107
leaf 8 lesions (76 DAS)	hsic-5000	enet	4	7	testScore.PC	-0.316228
leaf 8 lesions (76 DAS)	hsic-5000	enet	4	8	testScore.PC	0.654654
leaf 8 lesions (76 DAS)	hsic-5000	enet	4	9	testScore.PC	-0.2
leaf 8 lesions (76 DAS)	hsic-5000	enet	5	0	testScore.PC	0
leaf 8 lesions (76 DAS)	hsic-5000	enet	5	1	testScore.PC	-0.547723
leaf 8 lesions (76 DAS)	hsic-5000	enet	5	2	testScore.PC	-0.158114
leaf 8 lesions (76 DAS)	hsic-5000	enet	5	3	testScore.PC	0.632456
leaf 8 lesions (76 DAS)	hsic-5000	enet	5	4	testScore.PC	-0.316228
leaf 8 lesions (76 DAS)	hsic-5000	enet	5	5	testScore.PC	0.632456
leaf 8 lesions (76 DAS)	hsic-5000	enet	5	6	testScore.PC	0
leaf 8 lesions (76 DAS)	hsic-5000	enet	5	7	testScore.PC	0.415227
leaf 8 lesions (76 DAS)	hsic-5000	enet	5	8	testScore.PC	0
leaf 8 lesions (76 DAS)	hsic-5000	enet	5	9	testScore.PC	0.632456
leaf 8 lesions (76 DAS)	hsic-5000	enet	6	0	testScore.PC	0
leaf 8 lesions (76 DAS)	hsic-5000	enet	6	1	testScore.PC	0.132453
leaf 8 lesions (76 DAS)	hsic-5000	enet	6	2	testScore.PC	0.632456
leaf 8 lesions (76 DAS)	hsic-5000	enet	6	3	testScore.PC	0
leaf 8 lesions (76 DAS)	hsic-5000	enet	6	4	testScore.PC	0.316228
leaf 8 lesions (76 DAS)	hsic-5000	enet	6	5	testScore.PC	0.29277
leaf 8 lesions (76 DAS)	hsic-5000	enet	6	6	testScore.PC	-0.2
leaf 8 lesions (76 DAS)	hsic-5000	enet	6	7	testScore.PC	-0.316228
leaf 8 lesions (76 DAS)	hsic-5000	enet	6	8	testScore.PC	0.632456
leaf 8 lesions (76 DAS)	hsic-5000	enet	6	9	testScore.PC	0
leaf 8 lesions (76 DAS)	hsic-5000	enet	7	0	testScore.PC	-0.166667
leaf 8 lesions (76 DAS)	hsic-5000	enet	7	1	testScore.PC	0
leaf 8 lesions (76 DAS)	hsic-5000	enet	7	2	testScore.PC	0.25
leaf 8 lesions (76 DAS)	hsic-5000	enet	7	3	testScore.PC	0
leaf 8 lesions (76 DAS)	hsic-5000	enet	7	4	testScore.PC	-0.316228
leaf 8 lesions (76 DAS)	hsic-5000	enet	7	5	testScore.PC	0
leaf 8 lesions (76 DAS)	hsic-5000	enet	7	6	testScore.PC	0.447214
leaf 8 lesions (76 DAS)	hsic-5000	enet	7	7	testScore.PC	0
leaf 8 lesions (76 DAS)	hsic-5000	enet	7	8	testScore.PC	0
leaf 8 lesions (76 DAS)	hsic-5000	enet	7	9	testScore.PC	0
leaf 8 lesions (76 DAS)	hsic-5000	enet	8	0	testScore.PC	0.645497
leaf 8 lesions (76 DAS)	hsic-5000	enet	8	1	testScore.PC	-0.4
leaf 8 lesions (76 DAS)	hsic-5000	enet	8	2	testScore.PC	0
leaf 8 lesions (76 DAS)	hsic-5000	enet	8	3	testScore.PC	0.185695
leaf 8 lesions (76 DAS)	hsic-5000	enet	8	4	testScore.PC	-0.632456
leaf 8 lesions (76 DAS)	hsic-5000	enet	8	5	testScore.PC	1
leaf 8 lesions (76 DAS)	hsic-5000	enet	8	6	testScore.PC	0
leaf 8 lesions (76 DAS)	hsic-5000	enet	8	7	testScore.PC	0
leaf 8 lesions (76 DAS)	hsic-5000	enet	8	8	testScore.PC	-0.316228
leaf 8 lesions (76 DAS)	hsic-5000	enet	8	9	testScore.PC	0
leaf 8 lesions (76 DAS)	hsic-5000	rf	0	0	testScore.PC	0
leaf 8 lesions (76 DAS)	hsic-5000	rf	0	1	testScore.PC	0
leaf 8 lesions (76 DAS)	hsic-5000	rf	0	2	testScore.PC	-0.2
leaf 8 lesions (76 DAS)	hsic-5000	rf	0	3	testScore.PC	0
leaf 8 lesions (76 DAS)	hsic-5000	rf	0	4	testScore.PC	0
leaf 8 lesions (76 DAS)	hsic-5000	rf	0	5	testScore.PC	0
leaf 8 lesions (76 DAS)	hsic-5000	rf	0	6	testScore.PC	0.2
leaf 8 lesions (76 DAS)	hsic-5000	rf	0	7	testScore.PC	-0.2
leaf 8 lesions (76 DAS)	hsic-5000	rf	0	8	testScore.PC	0
leaf 8 lesions (76 DAS)	hsic-5000	rf	0	9	testScore.PC	0
leaf 8 lesions (76 DAS)	hsic-5000	rf	1	0	testScore.PC	0
leaf 8 lesions (76 DAS)	hsic-5000	rf	1	1	testScore.PC	0
leaf 8 lesions (76 DAS)	hsic-5000	rf	1	2	testScore.PC	0.447214
leaf 8 lesions (76 DAS)	hsic-5000	rf	1	3	testScore.PC	1
leaf 8 lesions (76 DAS)	hsic-5000	rf	1	4	testScore.PC	0
leaf 8 lesions (76 DAS)	hsic-5000	rf	1	5	testScore.PC	0
leaf 8 lesions (76 DAS)	hsic-5000	rf	1	6	testScore.PC	0
leaf 8 lesions (76 DAS)	hsic-5000	rf	1	7	testScore.PC	0
leaf 8 lesions (76 DAS)	hsic-5000	rf	1	8	testScore.PC	0
leaf 8 lesions (76 DAS)	hsic-5000	rf	1	9	testScore.PC	0
leaf 8 lesions (76 DAS)	hsic-5000	rf	2	0	testScore.PC	-0.258199
leaf 8 lesions (76 DAS)	hsic-5000	rf	2	1	testScore.PC	0
leaf 8 lesions (76 DAS)	hsic-5000	rf	2	2	testScore.PC	0
leaf 8 lesions (76 DAS)	hsic-5000	rf	2	3	testScore.PC	0
leaf 8 lesions (76 DAS)	hsic-5000	rf	2	4	testScore.PC	0
leaf 8 lesions (76 DAS)	hsic-5000	rf	2	5	testScore.PC	0
leaf 8 lesions (76 DAS)	hsic-5000	rf	2	6	testScore.PC	0
leaf 8 lesions (76 DAS)	hsic-5000	rf	2	7	testScore.PC	0
leaf 8 lesions (76 DAS)	hsic-5000	rf	2	8	testScore.PC	0
leaf 8 lesions (76 DAS)	hsic-5000	rf	2	9	testScore.PC	0
leaf 8 lesions (76 DAS)	hsic-5000	rf	3	0	testScore.PC	0
leaf 8 lesions (76 DAS)	hsic-5000	rf	3	1	testScore.PC	0.353553
leaf 8 lesions (76 DAS)	hsic-5000	rf	3	2	testScore.PC	0
leaf 8 lesions (76 DAS)	hsic-5000	rf	3	3	testScore.PC	0.29277
leaf 8 lesions (76 DAS)	hsic-5000	rf	3	4	testScore.PC	0
leaf 8 lesions (76 DAS)	hsic-5000	rf	3	5	testScore.PC	0
leaf 8 lesions (76 DAS)	hsic-5000	rf	3	6	testScore.PC	0
leaf 8 lesions (76 DAS)	hsic-5000	rf	3	7	testScore.PC	0
leaf 8 lesions (76 DAS)	hsic-5000	rf	3	8	testScore.PC	0
leaf 8 lesions (76 DAS)	hsic-5000	rf	3	9	testScore.PC	0
leaf 8 lesions (76 DAS)	hsic-5000	rf	4	0	testScore.PC	0
leaf 8 lesions (76 DAS)	hsic-5000	rf	4	1	testScore.PC	0
leaf 8 lesions (76 DAS)	hsic-5000	rf	4	2	testScore.PC	0
leaf 8 lesions (76 DAS)	hsic-5000	rf	4	3	testScore.PC	0.29277
leaf 8 lesions (76 DAS)	hsic-5000	rf	4	4	testScore.PC	0
leaf 8 lesions (76 DAS)	hsic-5000	rf	4	5	testScore.PC	0
leaf 8 lesions (76 DAS)	hsic-5000	rf	4	6	testScore.PC	0
leaf 8 lesions (76 DAS)	hsic-5000	rf	4	7	testScore.PC	0
leaf 8 lesions (76 DAS)	hsic-5000	rf	4	8	testScore.PC	0
leaf 8 lesions (76 DAS)	hsic-5000	rf	4	9	testScore.PC	0
leaf 8 lesions (76 DAS)	hsic-5000	rf	5	0	testScore.PC	0
leaf 8 lesions (76 DAS)	hsic-5000	rf	5	1	testScore.PC	0
leaf 8 lesions (76 DAS)	hsic-5000	rf	5	2	testScore.PC	0.2
leaf 8 lesions (76 DAS)	hsic-5000	rf	5	3	testScore.PC	0
leaf 8 lesions (76 DAS)	hsic-5000	rf	5	4	testScore.PC	0
leaf 8 lesions (76 DAS)	hsic-5000	rf	5	5	testScore.PC	0
leaf 8 lesions (76 DAS)	hsic-5000	rf	5	6	testScore.PC	0
leaf 8 lesions (76 DAS)	hsic-5000	rf	5	7	testScore.PC	0.0830455
leaf 8 lesions (76 DAS)	hsic-5000	rf	5	8	testScore.PC	0
leaf 8 lesions (76 DAS)	hsic-5000	rf	5	9	testScore.PC	0.632456
leaf 8 lesions (76 DAS)	hsic-5000	rf	6	0	testScore.PC	0
leaf 8 lesions (76 DAS)	hsic-5000	rf	6	1	testScore.PC	0
leaf 8 lesions (76 DAS)	hsic-5000	rf	6	2	testScore.PC	0
leaf 8 lesions (76 DAS)	hsic-5000	rf	6	3	testScore.PC	0
leaf 8 lesions (76 DAS)	hsic-5000	rf	6	4	testScore.PC	0
leaf 8 lesions (76 DAS)	hsic-5000	rf	6	5	testScore.PC	0
leaf 8 lesions (76 DAS)	hsic-5000	rf	6	6	testScore.PC	0
leaf 8 lesions (76 DAS)	hsic-5000	rf	6	7	testScore.PC	0
leaf 8 lesions (76 DAS)	hsic-5000	rf	6	8	testScore.PC	0
leaf 8 lesions (76 DAS)	hsic-5000	rf	6	9	testScore.PC	0
leaf 8 lesions (76 DAS)	hsic-5000	rf	7	0	testScore.PC	0
leaf 8 lesions (76 DAS)	hsic-5000	rf	7	1	testScore.PC	0
leaf 8 lesions (76 DAS)	hsic-5000	rf	7	2	testScore.PC	0
leaf 8 lesions (76 DAS)	hsic-5000	rf	7	3	testScore.PC	0
leaf 8 lesions (76 DAS)	hsic-5000	rf	7	4	testScore.PC	0
leaf 8 lesions (76 DAS)	hsic-5000	rf	7	5	testScore.PC	0
leaf 8 lesions (76 DAS)	hsic-5000	rf	7	6	testScore.PC	0
leaf 8 lesions (76 DAS)	hsic-5000	rf	7	7	testScore.PC	-0.433013
leaf 8 lesions (76 DAS)	hsic-5000	rf	7	8	testScore.PC	0
leaf 8 lesions (76 DAS)	hsic-5000	rf	7	9	testScore.PC	0
leaf 8 lesions (76 DAS)	hsic-5000	rf	8	0	testScore.PC	0
leaf 8 lesions (76 DAS)	hsic-5000	rf	8	1	testScore.PC	0
leaf 8 lesions (76 DAS)	hsic-5000	rf	8	2	testScore.PC	0
leaf 8 lesions (76 DAS)	hsic-5000	rf	8	3	testScore.PC	0
leaf 8 lesions (76 DAS)	hsic-5000	rf	8	4	testScore.PC	0
leaf 8 lesions (76 DAS)	hsic-5000	rf	8	5	testScore.PC	1
leaf 8 lesions (76 DAS)	hsic-5000	rf	8	6	testScore.PC	0
leaf 8 lesions (76 DAS)	hsic-5000	rf	8	7	testScore.PC	0
leaf 8 lesions (76 DAS)	hsic-5000	rf	8	8	testScore.PC	0
leaf 8 lesions (76 DAS)	hsic-5000	rf	8	9	testScore.PC	-0.316228
leaf 8 lesions (76 DAS)	median	enet	0	0	testScore.PC	0
leaf 8 lesions (76 DAS)	median	enet	0	1	testScore.PC	0
leaf 8 lesions (76 DAS)	median	enet	0	2	testScore.PC	0
leaf 8 lesions (76 DAS)	median	enet	0	3	testScore.PC	0
leaf 8 lesions (76 DAS)	median	enet	0	4	testScore.PC	0
leaf 8 lesions (76 DAS)	median	enet	0	5	testScore.PC	0
leaf 8 lesions (76 DAS)	median	enet	0	6	testScore.PC	0
leaf 8 lesions (76 DAS)	median	enet	0	7	testScore.PC	0
leaf 8 lesions (76 DAS)	median	enet	0	8	testScore.PC	0
leaf 8 lesions (76 DAS)	median	enet	0	9	testScore.PC	0
leaf 8 lesions (76 DAS)	median	enet	1	0	testScore.PC	0
leaf 8 lesions (76 DAS)	median	enet	1	1	testScore.PC	0
leaf 8 lesions (76 DAS)	median	enet	1	2	testScore.PC	0
leaf 8 lesions (76 DAS)	median	enet	1	3	testScore.PC	0
leaf 8 lesions (76 DAS)	median	enet	1	4	testScore.PC	0
leaf 8 lesions (76 DAS)	median	enet	1	5	testScore.PC	0
leaf 8 lesions (76 DAS)	median	enet	1	6	testScore.PC	0
leaf 8 lesions (76 DAS)	median	enet	1	7	testScore.PC	0
leaf 8 lesions (76 DAS)	median	enet	1	8	testScore.PC	0
leaf 8 lesions (76 DAS)	median	enet	1	9	testScore.PC	0
leaf 8 lesions (76 DAS)	median	enet	2	0	testScore.PC	0
leaf 8 lesions (76 DAS)	median	enet	2	1	testScore.PC	0
leaf 8 lesions (76 DAS)	median	enet	2	2	testScore.PC	0
leaf 8 lesions (76 DAS)	median	enet	2	3	testScore.PC	0
leaf 8 lesions (76 DAS)	median	enet	2	4	testScore.PC	0
leaf 8 lesions (76 DAS)	median	enet	2	5	testScore.PC	0
leaf 8 lesions (76 DAS)	median	enet	2	6	testScore.PC	0
leaf 8 lesions (76 DAS)	median	enet	2	7	testScore.PC	0
leaf 8 lesions (76 DAS)	median	enet	2	8	testScore.PC	0
leaf 8 lesions (76 DAS)	median	enet	2	9	testScore.PC	0
leaf 8 lesions (76 DAS)	median	enet	3	0	testScore.PC	0
leaf 8 lesions (76 DAS)	median	enet	3	1	testScore.PC	0
leaf 8 lesions (76 DAS)	median	enet	3	2	testScore.PC	0
leaf 8 lesions (76 DAS)	median	enet	3	3	testScore.PC	0
leaf 8 lesions (76 DAS)	median	enet	3	4	testScore.PC	0
leaf 8 lesions (76 DAS)	median	enet	3	5	testScore.PC	0
leaf 8 lesions (76 DAS)	median	enet	3	6	testScore.PC	0
leaf 8 lesions (76 DAS)	median	enet	3	7	testScore.PC	0
leaf 8 lesions (76 DAS)	median	enet	3	8	testScore.PC	0
leaf 8 lesions (76 DAS)	median	enet	3	9	testScore.PC	0
leaf 8 lesions (76 DAS)	median	enet	4	0	testScore.PC	0
leaf 8 lesions (76 DAS)	median	enet	4	1	testScore.PC	0
leaf 8 lesions (76 DAS)	median	enet	4	2	testScore.PC	0
leaf 8 lesions (76 DAS)	median	enet	4	3	testScore.PC	0
leaf 8 lesions (76 DAS)	median	enet	4	4	testScore.PC	0
leaf 8 lesions (76 DAS)	median	enet	4	5	testScore.PC	0
leaf 8 lesions (76 DAS)	median	enet	4	6	testScore.PC	0
leaf 8 lesions (76 DAS)	median	enet	4	7	testScore.PC	0
leaf 8 lesions (76 DAS)	median	enet	4	8	testScore.PC	0
leaf 8 lesions (76 DAS)	median	enet	4	9	testScore.PC	0
leaf 8 lesions (76 DAS)	median	enet	5	0	testScore.PC	0
leaf 8 lesions (76 DAS)	median	enet	5	1	testScore.PC	0
leaf 8 lesions (76 DAS)	median	enet	5	2	testScore.PC	0
leaf 8 lesions (76 DAS)	median	enet	5	3	testScore.PC	0
leaf 8 lesions (76 DAS)	median	enet	5	4	testScore.PC	0
leaf 8 lesions (76 DAS)	median	enet	5	5	testScore.PC	0
leaf 8 lesions (76 DAS)	median	enet	5	6	testScore.PC	0
leaf 8 lesions (76 DAS)	median	enet	5	7	testScore.PC	0
leaf 8 lesions (76 DAS)	median	enet	5	8	testScore.PC	0
leaf 8 lesions (76 DAS)	median	enet	5	9	testScore.PC	0
leaf 8 lesions (76 DAS)	median	enet	6	0	testScore.PC	0
leaf 8 lesions (76 DAS)	median	enet	6	1	testScore.PC	0
leaf 8 lesions (76 DAS)	median	enet	6	2	testScore.PC	0
leaf 8 lesions (76 DAS)	median	enet	6	3	testScore.PC	0
leaf 8 lesions (76 DAS)	median	enet	6	4	testScore.PC	0
leaf 8 lesions (76 DAS)	median	enet	6	5	testScore.PC	0
leaf 8 lesions (76 DAS)	median	enet	6	6	testScore.PC	0
leaf 8 lesions (76 DAS)	median	enet	6	7	testScore.PC	0
leaf 8 lesions (76 DAS)	median	enet	6	8	testScore.PC	0
leaf 8 lesions (76 DAS)	median	enet	6	9	testScore.PC	0
leaf 8 lesions (76 DAS)	median	enet	7	0	testScore.PC	0
leaf 8 lesions (76 DAS)	median	enet	7	1	testScore.PC	0
leaf 8 lesions (76 DAS)	median	enet	7	2	testScore.PC	0
leaf 8 lesions (76 DAS)	median	enet	7	3	testScore.PC	0
leaf 8 lesions (76 DAS)	median	enet	7	4	testScore.PC	0
leaf 8 lesions (76 DAS)	median	enet	7	5	testScore.PC	0
leaf 8 lesions (76 DAS)	median	enet	7	6	testScore.PC	0
leaf 8 lesions (76 DAS)	median	enet	7	7	testScore.PC	0
leaf 8 lesions (76 DAS)	median	enet	7	8	testScore.PC	0
leaf 8 lesions (76 DAS)	median	enet	7	9	testScore.PC	0
leaf 8 lesions (76 DAS)	median	enet	8	0	testScore.PC	0
leaf 8 lesions (76 DAS)	median	enet	8	1	testScore.PC	0
leaf 8 lesions (76 DAS)	median	enet	8	2	testScore.PC	0
leaf 8 lesions (76 DAS)	median	enet	8	3	testScore.PC	0
leaf 8 lesions (76 DAS)	median	enet	8	4	testScore.PC	0
leaf 8 lesions (76 DAS)	median	enet	8	5	testScore.PC	0
leaf 8 lesions (76 DAS)	median	enet	8	6	testScore.PC	0
leaf 8 lesions (76 DAS)	median	enet	8	7	testScore.PC	0
leaf 8 lesions (76 DAS)	median	enet	8	8	testScore.PC	0
leaf 8 lesions (76 DAS)	median	enet	8	9	testScore.PC	0
leaf 8 lesions (76 DAS)	median	rf	0	0	testScore.PC	0
leaf 8 lesions (76 DAS)	median	rf	0	1	testScore.PC	0
leaf 8 lesions (76 DAS)	median	rf	0	2	testScore.PC	0
leaf 8 lesions (76 DAS)	median	rf	0	3	testScore.PC	0
leaf 8 lesions (76 DAS)	median	rf	0	4	testScore.PC	0
leaf 8 lesions (76 DAS)	median	rf	0	5	testScore.PC	0
leaf 8 lesions (76 DAS)	median	rf	0	6	testScore.PC	0
leaf 8 lesions (76 DAS)	median	rf	0	7	testScore.PC	-0.316228
leaf 8 lesions (76 DAS)	median	rf	0	8	testScore.PC	0
leaf 8 lesions (76 DAS)	median	rf	0	9	testScore.PC	0
leaf 8 lesions (76 DAS)	median	rf	1	0	testScore.PC	0
leaf 8 lesions (76 DAS)	median	rf	1	1	testScore.PC	0
leaf 8 lesions (76 DAS)	median	rf	1	2	testScore.PC	0
leaf 8 lesions (76 DAS)	median	rf	1	3	testScore.PC	0
leaf 8 lesions (76 DAS)	median	rf	1	4	testScore.PC	0
leaf 8 lesions (76 DAS)	median	rf	1	5	testScore.PC	0
leaf 8 lesions (76 DAS)	median	rf	1	6	testScore.PC	0
leaf 8 lesions (76 DAS)	median	rf	1	7	testScore.PC	0
leaf 8 lesions (76 DAS)	median	rf	1	8	testScore.PC	0
leaf 8 lesions (76 DAS)	median	rf	1	9	testScore.PC	0
leaf 8 lesions (76 DAS)	median	rf	2	0	testScore.PC	0
leaf 8 lesions (76 DAS)	median	rf	2	1	testScore.PC	0
leaf 8 lesions (76 DAS)	median	rf	2	2	testScore.PC	0
leaf 8 lesions (76 DAS)	median	rf	2	3	testScore.PC	0
leaf 8 lesions (76 DAS)	median	rf	2	4	testScore.PC	0
leaf 8 lesions (76 DAS)	median	rf	2	5	testScore.PC	0
leaf 8 lesions (76 DAS)	median	rf	2	6	testScore.PC	0
leaf 8 lesions (76 DAS)	median	rf	2	7	testScore.PC	0
leaf 8 lesions (76 DAS)	median	rf	2	8	testScore.PC	0
leaf 8 lesions (76 DAS)	median	rf	2	9	testScore.PC	0
leaf 8 lesions (76 DAS)	median	rf	3	0	testScore.PC	0
leaf 8 lesions (76 DAS)	median	rf	3	1	testScore.PC	0
leaf 8 lesions (76 DAS)	median	rf	3	2	testScore.PC	0
leaf 8 lesions (76 DAS)	median	rf	3	3	testScore.PC	0
leaf 8 lesions (76 DAS)	median	rf	3	4	testScore.PC	0
leaf 8 lesions (76 DAS)	median	rf	3	5	testScore.PC	0
leaf 8 lesions (76 DAS)	median	rf	3	6	testScore.PC	0
leaf 8 lesions (76 DAS)	median	rf	3	7	testScore.PC	0
leaf 8 lesions (76 DAS)	median	rf	3	8	testScore.PC	0
leaf 8 lesions (76 DAS)	median	rf	3	9	testScore.PC	0
leaf 8 lesions (76 DAS)	median	rf	4	0	testScore.PC	0
leaf 8 lesions (76 DAS)	median	rf	4	1	testScore.PC	0
leaf 8 lesions (76 DAS)	median	rf	4	2	testScore.PC	0
leaf 8 lesions (76 DAS)	median	rf	4	3	testScore.PC	0
leaf 8 lesions (76 DAS)	median	rf	4	4	testScore.PC	0
leaf 8 lesions (76 DAS)	median	rf	4	5	testScore.PC	0
leaf 8 lesions (76 DAS)	median	rf	4	6	testScore.PC	0
leaf 8 lesions (76 DAS)	median	rf	4	7	testScore.PC	0
leaf 8 lesions (76 DAS)	median	rf	4	8	testScore.PC	0
leaf 8 lesions (76 DAS)	median	rf	4	9	testScore.PC	0
leaf 8 lesions (76 DAS)	median	rf	5	0	testScore.PC	0
leaf 8 lesions (76 DAS)	median	rf	5	1	testScore.PC	0
leaf 8 lesions (76 DAS)	median	rf	5	2	testScore.PC	0
leaf 8 lesions (76 DAS)	median	rf	5	3	testScore.PC	0
leaf 8 lesions (76 DAS)	median	rf	5	4	testScore.PC	0
leaf 8 lesions (76 DAS)	median	rf	5	5	testScore.PC	0
leaf 8 lesions (76 DAS)	median	rf	5	6	testScore.PC	0
leaf 8 lesions (76 DAS)	median	rf	5	7	testScore.PC	0
leaf 8 lesions (76 DAS)	median	rf	5	8	testScore.PC	0
leaf 8 lesions (76 DAS)	median	rf	5	9	testScore.PC	0
leaf 8 lesions (76 DAS)	median	rf	6	0	testScore.PC	0
leaf 8 lesions (76 DAS)	median	rf	6	1	testScore.PC	0
leaf 8 lesions (76 DAS)	median	rf	6	2	testScore.PC	0
leaf 8 lesions (76 DAS)	median	rf	6	3	testScore.PC	0
leaf 8 lesions (76 DAS)	median	rf	6	4	testScore.PC	0
leaf 8 lesions (76 DAS)	median	rf	6	5	testScore.PC	0
leaf 8 lesions (76 DAS)	median	rf	6	6	testScore.PC	0
leaf 8 lesions (76 DAS)	median	rf	6	7	testScore.PC	0
leaf 8 lesions (76 DAS)	median	rf	6	8	testScore.PC	0
leaf 8 lesions (76 DAS)	median	rf	6	9	testScore.PC	0
leaf 8 lesions (76 DAS)	median	rf	7	0	testScore.PC	0
leaf 8 lesions (76 DAS)	median	rf	7	1	testScore.PC	0
leaf 8 lesions (76 DAS)	median	rf	7	2	testScore.PC	0
leaf 8 lesions (76 DAS)	median	rf	7	3	testScore.PC	0
leaf 8 lesions (76 DAS)	median	rf	7	4	testScore.PC	0
leaf 8 lesions (76 DAS)	median	rf	7	5	testScore.PC	0
leaf 8 lesions (76 DAS)	median	rf	7	6	testScore.PC	0
leaf 8 lesions (76 DAS)	median	rf	7	7	testScore.PC	0
leaf 8 lesions (76 DAS)	median	rf	7	8	testScore.PC	0
leaf 8 lesions (76 DAS)	median	rf	7	9	testScore.PC	0
leaf 8 lesions (76 DAS)	median	rf	8	0	testScore.PC	0
leaf 8 lesions (76 DAS)	median	rf	8	1	testScore.PC	0
leaf 8 lesions (76 DAS)	median	rf	8	2	testScore.PC	0
leaf 8 lesions (76 DAS)	median	rf	8	3	testScore.PC	0
leaf 8 lesions (76 DAS)	median	rf	8	4	testScore.PC	0
leaf 8 lesions (76 DAS)	median	rf	8	5	testScore.PC	0
leaf 8 lesions (76 DAS)	median	rf	8	6	testScore.PC	0
leaf 8 lesions (76 DAS)	median	rf	8	7	testScore.PC	0
leaf 8 lesions (76 DAS)	median	rf	8	8	testScore.PC	0
leaf 8 lesions (76 DAS)	median	rf	8	9	testScore.PC	-0.316228
leaf 8 lesions (76 DAS)	spearman	enet	0	0	testScore.PC	0.0912871
leaf 8 lesions (76 DAS)	spearman	enet	0	1	testScore.PC	-0.258199
leaf 8 lesions (76 DAS)	spearman	enet	0	2	testScore.PC	0
leaf 8 lesions (76 DAS)	spearman	enet	0	3	testScore.PC	0
leaf 8 lesions (76 DAS)	spearman	enet	0	4	testScore.PC	0
leaf 8 lesions (76 DAS)	spearman	enet	0	5	testScore.PC	0
leaf 8 lesions (76 DAS)	spearman	enet	0	6	testScore.PC	0.2
leaf 8 lesions (76 DAS)	spearman	enet	0	7	testScore.PC	-0.447214
leaf 8 lesions (76 DAS)	spearman	enet	0	8	testScore.PC	0
leaf 8 lesions (76 DAS)	spearman	enet	0	9	testScore.PC	-0.0830455
leaf 8 lesions (76 DAS)	spearman	enet	1	0	testScore.PC	-0.0912871
leaf 8 lesions (76 DAS)	spearman	enet	1	1	testScore.PC	0
leaf 8 lesions (76 DAS)	spearman	enet	1	2	testScore.PC	0.447214
leaf 8 lesions (76 DAS)	spearman	enet	1	3	testScore.PC	0.632456
leaf 8 lesions (76 DAS)	spearman	enet	1	4	testScore.PC	0.218218
leaf 8 lesions (76 DAS)	spearman	enet	1	5	testScore.PC	0
leaf 8 lesions (76 DAS)	spearman	enet	1	6	testScore.PC	0.25
leaf 8 lesions (76 DAS)	spearman	enet	1	7	testScore.PC	0
leaf 8 lesions (76 DAS)	spearman	enet	1	8	testScore.PC	0
leaf 8 lesions (76 DAS)	spearman	enet	1	9	testScore.PC	0.447214
leaf 8 lesions (76 DAS)	spearman	enet	2	0	testScore.PC	0.645497
leaf 8 lesions (76 DAS)	spearman	enet	2	1	testScore.PC	0.416667
leaf 8 lesions (76 DAS)	spearman	enet	2	2	testScore.PC	-0.29277
leaf 8 lesions (76 DAS)	spearman	enet	2	3	testScore.PC	-0.316228
leaf 8 lesions (76 DAS)	spearman	enet	2	4	testScore.PC	0
leaf 8 lesions (76 DAS)	spearman	enet	2	5	testScore.PC	0.25
leaf 8 lesions (76 DAS)	spearman	enet	2	6	testScore.PC	0.316228
leaf 8 lesions (76 DAS)	spearman	enet	2	7	testScore.PC	0.632456
leaf 8 lesions (76 DAS)	spearman	enet	2	8	testScore.PC	0
leaf 8 lesions (76 DAS)	spearman	enet	2	9	testScore.PC	0.447214
leaf 8 lesions (76 DAS)	spearman	enet	3	0	testScore.PC	0.471405
leaf 8 lesions (76 DAS)	spearman	enet	3	1	testScore.PC	0.353553
leaf 8 lesions (76 DAS)	spearman	enet	3	2	testScore.PC	-0.262613
leaf 8 lesions (76 DAS)	spearman	enet	3	3	testScore.PC	-0.218218
leaf 8 lesions (76 DAS)	spearman	enet	3	4	testScore.PC	0
leaf 8 lesions (76 DAS)	spearman	enet	3	5	testScore.PC	0
leaf 8 lesions (76 DAS)	spearman	enet	3	6	testScore.PC	0
leaf 8 lesions (76 DAS)	spearman	enet	3	7	testScore.PC	-0.2
leaf 8 lesions (76 DAS)	spearman	enet	3	8	testScore.PC	-0.2
leaf 8 lesions (76 DAS)	spearman	enet	3	9	testScore.PC	-0.29277
leaf 8 lesions (76 DAS)	spearman	enet	4	0	testScore.PC	0.471405
leaf 8 lesions (76 DAS)	spearman	enet	4	1	testScore.PC	0.471405
leaf 8 lesions (76 DAS)	spearman	enet	4	2	testScore.PC	1
leaf 8 lesions (76 DAS)	spearman	enet	4	3	testScore.PC	0.29277
leaf 8 lesions (76 DAS)	spearman	enet	4	4	testScore.PC	-0.5
leaf 8 lesions (76 DAS)	spearman	enet	4	5	testScore.PC	0
leaf 8 lesions (76 DAS)	spearman	enet	4	6	testScore.PC	-0.5
leaf 8 lesions (76 DAS)	spearman	enet	4	7	testScore.PC	0
leaf 8 lesions (76 DAS)	spearman	enet	4	8	testScore.PC	0.29277
leaf 8 lesions (76 DAS)	spearman	enet	4	9	testScore.PC	-0.2
leaf 8 lesions (76 DAS)	spearman	enet	5	0	testScore.PC	0
leaf 8 lesions (76 DAS)	spearman	enet	5	1	testScore.PC	-0.353553
leaf 8 lesions (76 DAS)	spearman	enet	5	2	testScore.PC	-0.158114
leaf 8 lesions (76 DAS)	spearman	enet	5	3	testScore.PC	0
leaf 8 lesions (76 DAS)	spearman	enet	5	4	testScore.PC	-0.316228
leaf 8 lesions (76 DAS)	spearman	enet	5	5	testScore.PC	0.632456
leaf 8 lesions (76 DAS)	spearman	enet	5	6	testScore.PC	0
leaf 8 lesions (76 DAS)	spearman	enet	5	7	testScore.PC	-0.131306
leaf 8 lesions (76 DAS)	spearman	enet	5	8	testScore.PC	0
leaf 8 lesions (76 DAS)	spearman	enet	5	9	testScore.PC	0.632456
leaf 8 lesions (76 DAS)	spearman	enet	6	0	testScore.PC	-0.547723
leaf 8 lesions (76 DAS)	spearman	enet	6	1	testScore.PC	0.280976
leaf 8 lesions (76 DAS)	spearman	enet	6	2	testScore.PC	-0.2
leaf 8 lesions (76 DAS)	spearman	enet	6	3	testScore.PC	0
leaf 8 lesions (76 DAS)	spearman	enet	6	4	testScore.PC	0
leaf 8 lesions (76 DAS)	spearman	enet	6	5	testScore.PC	0.29277
leaf 8 lesions (76 DAS)	spearman	enet	6	6	testScore.PC	-0.2
leaf 8 lesions (76 DAS)	spearman	enet	6	7	testScore.PC	0.447214
leaf 8 lesions (76 DAS)	spearman	enet	6	8	testScore.PC	-0.5
leaf 8 lesions (76 DAS)	spearman	enet	6	9	testScore.PC	0
leaf 8 lesions (76 DAS)	spearman	enet	7	0	testScore.PC	-0.166667
leaf 8 lesions (76 DAS)	spearman	enet	7	1	testScore.PC	0.471405
leaf 8 lesions (76 DAS)	spearman	enet	7	2	testScore.PC	0
leaf 8 lesions (76 DAS)	spearman	enet	7	3	testScore.PC	0
leaf 8 lesions (76 DAS)	spearman	enet	7	4	testScore.PC	-0.2
leaf 8 lesions (76 DAS)	spearman	enet	7	5	testScore.PC	0
leaf 8 lesions (76 DAS)	spearman	enet	7	6	testScore.PC	0
leaf 8 lesions (76 DAS)	spearman	enet	7	7	testScore.PC	0
leaf 8 lesions (76 DAS)	spearman	enet	7	8	testScore.PC	-0.316228
leaf 8 lesions (76 DAS)	spearman	enet	7	9	testScore.PC	0
leaf 8 lesions (76 DAS)	spearman	enet	8	0	testScore.PC	-0.353553
leaf 8 lesions (76 DAS)	spearman	enet	8	1	testScore.PC	-0.4
leaf 8 lesions (76 DAS)	spearman	enet	8	2	testScore.PC	0
leaf 8 lesions (76 DAS)	spearman	enet	8	3	testScore.PC	0.185695
leaf 8 lesions (76 DAS)	spearman	enet	8	4	testScore.PC	-0.632456
leaf 8 lesions (76 DAS)	spearman	enet	8	5	testScore.PC	0.632456
leaf 8 lesions (76 DAS)	spearman	enet	8	6	testScore.PC	0
leaf 8 lesions (76 DAS)	spearman	enet	8	7	testScore.PC	0
leaf 8 lesions (76 DAS)	spearman	enet	8	8	testScore.PC	0.25
leaf 8 lesions (76 DAS)	spearman	enet	8	9	testScore.PC	-0.707107
leaf 8 lesions (76 DAS)	spearman	rf	0	0	testScore.PC	0.645497
leaf 8 lesions (76 DAS)	spearman	rf	0	1	testScore.PC	0
leaf 8 lesions (76 DAS)	spearman	rf	0	2	testScore.PC	0
leaf 8 lesions (76 DAS)	spearman	rf	0	3	testScore.PC	0
leaf 8 lesions (76 DAS)	spearman	rf	0	4	testScore.PC	0
leaf 8 lesions (76 DAS)	spearman	rf	0	5	testScore.PC	0
leaf 8 lesions (76 DAS)	spearman	rf	0	6	testScore.PC	0.2
leaf 8 lesions (76 DAS)	spearman	rf	0	7	testScore.PC	-0.316228
leaf 8 lesions (76 DAS)	spearman	rf	0	8	testScore.PC	0
leaf 8 lesions (76 DAS)	spearman	rf	0	9	testScore.PC	0
leaf 8 lesions (76 DAS)	spearman	rf	1	0	testScore.PC	-0.258199
leaf 8 lesions (76 DAS)	spearman	rf	1	1	testScore.PC	0
leaf 8 lesions (76 DAS)	spearman	rf	1	2	testScore.PC	0.447214
leaf 8 lesions (76 DAS)	spearman	rf	1	3	testScore.PC	1
leaf 8 lesions (76 DAS)	spearman	rf	1	4	testScore.PC	-0.29277
leaf 8 lesions (76 DAS)	spearman	rf	1	5	testScore.PC	0
leaf 8 lesions (76 DAS)	spearman	rf	1	6	testScore.PC	0
leaf 8 lesions (76 DAS)	spearman	rf	1	7	testScore.PC	0
leaf 8 lesions (76 DAS)	spearman	rf	1	8	testScore.PC	0.316228
leaf 8 lesions (76 DAS)	spearman	rf	1	9	testScore.PC	0.447214
leaf 8 lesions (76 DAS)	spearman	rf	2	0	testScore.PC	-0.258199
leaf 8 lesions (76 DAS)	spearman	rf	2	1	testScore.PC	0.471405
leaf 8 lesions (76 DAS)	spearman	rf	2	2	testScore.PC	-0.29277
leaf 8 lesions (76 DAS)	spearman	rf	2	3	testScore.PC	-0.316228
leaf 8 lesions (76 DAS)	spearman	rf	2	4	testScore.PC	0
leaf 8 lesions (76 DAS)	spearman	rf	2	5	testScore.PC	-0.316228
leaf 8 lesions (76 DAS)	spearman	rf	2	6	testScore.PC	0.2
leaf 8 lesions (76 DAS)	spearman	rf	2	7	testScore.PC	0
leaf 8 lesions (76 DAS)	spearman	rf	2	8	testScore.PC	0
leaf 8 lesions (76 DAS)	spearman	rf	2	9	testScore.PC	0
leaf 8 lesions (76 DAS)	spearman	rf	3	0	testScore.PC	0
leaf 8 lesions (76 DAS)	spearman	rf	3	1	testScore.PC	0.353553
leaf 8 lesions (76 DAS)	spearman	rf	3	2	testScore.PC	-0.415227
leaf 8 lesions (76 DAS)	spearman	rf	3	3	testScore.PC	0
leaf 8 lesions (76 DAS)	spearman	rf	3	4	testScore.PC	0
leaf 8 lesions (76 DAS)	spearman	rf	3	5	testScore.PC	0
leaf 8 lesions (76 DAS)	spearman	rf	3	6	testScore.PC	0
leaf 8 lesions (76 DAS)	spearman	rf	3	7	testScore.PC	0
leaf 8 lesions (76 DAS)	spearman	rf	3	8	testScore.PC	0
leaf 8 lesions (76 DAS)	spearman	rf	3	9	testScore.PC	-0.29277
leaf 8 lesions (76 DAS)	spearman	rf	4	0	testScore.PC	0
leaf 8 lesions (76 DAS)	spearman	rf	4	1	testScore.PC	0
leaf 8 lesions (76 DAS)	spearman	rf	4	2	testScore.PC	0
leaf 8 lesions (76 DAS)	spearman	rf	4	3	testScore.PC	0.29277
leaf 8 lesions (76 DAS)	spearman	rf	4	4	testScore.PC	-0.316228
leaf 8 lesions (76 DAS)	spearman	rf	4	5	testScore.PC	0
leaf 8 lesions (76 DAS)	spearman	rf	4	6	testScore.PC	-0.316228
leaf 8 lesions (76 DAS)	spearman	rf	4	7	testScore.PC	0
leaf 8 lesions (76 DAS)	spearman	rf	4	8	testScore.PC	0.87831
leaf 8 lesions (76 DAS)	spearman	rf	4	9	testScore.PC	0
leaf 8 lesions (76 DAS)	spearman	rf	5	0	testScore.PC	0
leaf 8 lesions (76 DAS)	spearman	rf	5	1	testScore.PC	0
leaf 8 lesions (76 DAS)	spearman	rf	5	2	testScore.PC	0
leaf 8 lesions (76 DAS)	spearman	rf	5	3	testScore.PC	0
leaf 8 lesions (76 DAS)	spearman	rf	5	4	testScore.PC	-0.316228
leaf 8 lesions (76 DAS)	spearman	rf	5	5	testScore.PC	0
leaf 8 lesions (76 DAS)	spearman	rf	5	6	testScore.PC	0
leaf 8 lesions (76 DAS)	spearman	rf	5	7	testScore.PC	0.0830455
leaf 8 lesions (76 DAS)	spearman	rf	5	8	testScore.PC	0
leaf 8 lesions (76 DAS)	spearman	rf	5	9	testScore.PC	0.632456
leaf 8 lesions (76 DAS)	spearman	rf	6	0	testScore.PC	-0.547723
leaf 8 lesions (76 DAS)	spearman	rf	6	1	testScore.PC	-0.331133
leaf 8 lesions (76 DAS)	spearman	rf	6	2	testScore.PC	-0.2
leaf 8 lesions (76 DAS)	spearman	rf	6	3	testScore.PC	0.581318
leaf 8 lesions (76 DAS)	spearman	rf	6	4	testScore.PC	0
leaf 8 lesions (76 DAS)	spearman	rf	6	5	testScore.PC	0.29277
leaf 8 lesions (76 DAS)	spearman	rf	6	6	testScore.PC	-0.2
leaf 8 lesions (76 DAS)	spearman	rf	6	7	testScore.PC	-0.316228
leaf 8 lesions (76 DAS)	spearman	rf	6	8	testScore.PC	0
leaf 8 lesions (76 DAS)	spearman	rf	6	9	testScore.PC	0
leaf 8 lesions (76 DAS)	spearman	rf	7	0	testScore.PC	0.0912871
leaf 8 lesions (76 DAS)	spearman	rf	7	1	testScore.PC	0
leaf 8 lesions (76 DAS)	spearman	rf	7	2	testScore.PC	0.25
leaf 8 lesions (76 DAS)	spearman	rf	7	3	testScore.PC	0
leaf 8 lesions (76 DAS)	spearman	rf	7	4	testScore.PC	0
leaf 8 lesions (76 DAS)	spearman	rf	7	5	testScore.PC	0
leaf 8 lesions (76 DAS)	spearman	rf	7	6	testScore.PC	0
leaf 8 lesions (76 DAS)	spearman	rf	7	7	testScore.PC	0
leaf 8 lesions (76 DAS)	spearman	rf	7	8	testScore.PC	-0.316228
leaf 8 lesions (76 DAS)	spearman	rf	7	9	testScore.PC	0
leaf 8 lesions (76 DAS)	spearman	rf	8	0	testScore.PC	0
leaf 8 lesions (76 DAS)	spearman	rf	8	1	testScore.PC	0
leaf 8 lesions (76 DAS)	spearman	rf	8	2	testScore.PC	0
leaf 8 lesions (76 DAS)	spearman	rf	8	3	testScore.PC	-0.415227
leaf 8 lesions (76 DAS)	spearman	rf	8	4	testScore.PC	-1
leaf 8 lesions (76 DAS)	spearman	rf	8	5	testScore.PC	1
leaf 8 lesions (76 DAS)	spearman	rf	8	6	testScore.PC	0
leaf 8 lesions (76 DAS)	spearman	rf	8	7	testScore.PC	0
leaf 8 lesions (76 DAS)	spearman	rf	8	8	testScore.PC	0
leaf 8 lesions (76 DAS)	spearman	rf	8	9	testScore.PC	-0.5
leaf 8 chlorophyll content (81 DAS)	hsic-5000	enet	0	0	testScore.PC	0.191758
leaf 8 chlorophyll content (81 DAS)	hsic-5000	enet	0	1	testScore.PC	-0.0991779
leaf 8 chlorophyll content (81 DAS)	hsic-5000	enet	0	2	testScore.PC	-0.131686
leaf 8 chlorophyll content (81 DAS)	hsic-5000	enet	0	3	testScore.PC	0.00712882
leaf 8 chlorophyll content (81 DAS)	hsic-5000	enet	0	4	testScore.PC	-0.328561
leaf 8 chlorophyll content (81 DAS)	hsic-5000	enet	0	5	testScore.PC	0.0618662
leaf 8 chlorophyll content (81 DAS)	hsic-5000	enet	0	6	testScore.PC	-0.481584
leaf 8 chlorophyll content (81 DAS)	hsic-5000	enet	0	7	testScore.PC	0.0588031
leaf 8 chlorophyll content (81 DAS)	hsic-5000	enet	0	8	testScore.PC	0.337162
leaf 8 chlorophyll content (81 DAS)	hsic-5000	enet	0	9	testScore.PC	-0.173495
leaf 8 chlorophyll content (81 DAS)	hsic-5000	enet	1	0	testScore.PC	-0.700937
leaf 8 chlorophyll content (81 DAS)	hsic-5000	enet	1	1	testScore.PC	-0.48676
leaf 8 chlorophyll content (81 DAS)	hsic-5000	enet	1	2	testScore.PC	0.139402
leaf 8 chlorophyll content (81 DAS)	hsic-5000	enet	1	3	testScore.PC	0.859401
leaf 8 chlorophyll content (81 DAS)	hsic-5000	enet	1	4	testScore.PC	0.00767694
leaf 8 chlorophyll content (81 DAS)	hsic-5000	enet	1	5	testScore.PC	-0.403476
leaf 8 chlorophyll content (81 DAS)	hsic-5000	enet	1	6	testScore.PC	0.109401
leaf 8 chlorophyll content (81 DAS)	hsic-5000	enet	1	7	testScore.PC	-0.332326
leaf 8 chlorophyll content (81 DAS)	hsic-5000	enet	1	8	testScore.PC	0.0129054
leaf 8 chlorophyll content (81 DAS)	hsic-5000	enet	1	9	testScore.PC	0.382399
leaf 8 chlorophyll content (81 DAS)	hsic-5000	enet	2	0	testScore.PC	-0.327336
leaf 8 chlorophyll content (81 DAS)	hsic-5000	enet	2	1	testScore.PC	0.66086
leaf 8 chlorophyll content (81 DAS)	hsic-5000	enet	2	2	testScore.PC	-0.165858
leaf 8 chlorophyll content (81 DAS)	hsic-5000	enet	2	3	testScore.PC	0.720371
leaf 8 chlorophyll content (81 DAS)	hsic-5000	enet	2	4	testScore.PC	0.518405
leaf 8 chlorophyll content (81 DAS)	hsic-5000	enet	2	5	testScore.PC	0.0416256
leaf 8 chlorophyll content (81 DAS)	hsic-5000	enet	2	6	testScore.PC	-0.191868
leaf 8 chlorophyll content (81 DAS)	hsic-5000	enet	2	7	testScore.PC	0.439759
leaf 8 chlorophyll content (81 DAS)	hsic-5000	enet	2	8	testScore.PC	-0.567834
leaf 8 chlorophyll content (81 DAS)	hsic-5000	enet	2	9	testScore.PC	-0.226457
leaf 8 chlorophyll content (81 DAS)	hsic-5000	enet	3	0	testScore.PC	-0.0839755
leaf 8 chlorophyll content (81 DAS)	hsic-5000	enet	3	1	testScore.PC	-0.382426
leaf 8 chlorophyll content (81 DAS)	hsic-5000	enet	3	2	testScore.PC	0.568286
leaf 8 chlorophyll content (81 DAS)	hsic-5000	enet	3	3	testScore.PC	-0.00855416
leaf 8 chlorophyll content (81 DAS)	hsic-5000	enet	3	4	testScore.PC	-0.209288
leaf 8 chlorophyll content (81 DAS)	hsic-5000	enet	3	5	testScore.PC	0.391872
leaf 8 chlorophyll content (81 DAS)	hsic-5000	enet	3	6	testScore.PC	-0.740687
leaf 8 chlorophyll content (81 DAS)	hsic-5000	enet	3	7	testScore.PC	0.219478
leaf 8 chlorophyll content (81 DAS)	hsic-5000	enet	3	8	testScore.PC	0.329893
leaf 8 chlorophyll content (81 DAS)	hsic-5000	enet	3	9	testScore.PC	-0.0648397
leaf 8 chlorophyll content (81 DAS)	hsic-5000	enet	4	0	testScore.PC	0.36977
leaf 8 chlorophyll content (81 DAS)	hsic-5000	enet	4	1	testScore.PC	-0.405041
leaf 8 chlorophyll content (81 DAS)	hsic-5000	enet	4	2	testScore.PC	0.369225
leaf 8 chlorophyll content (81 DAS)	hsic-5000	enet	4	3	testScore.PC	-0.411283
leaf 8 chlorophyll content (81 DAS)	hsic-5000	enet	4	4	testScore.PC	-0.302455
leaf 8 chlorophyll content (81 DAS)	hsic-5000	enet	4	5	testScore.PC	-0.0212263
leaf 8 chlorophyll content (81 DAS)	hsic-5000	enet	4	6	testScore.PC	0.0225442
leaf 8 chlorophyll content (81 DAS)	hsic-5000	enet	4	7	testScore.PC	0.118458
leaf 8 chlorophyll content (81 DAS)	hsic-5000	enet	4	8	testScore.PC	-0.391559
leaf 8 chlorophyll content (81 DAS)	hsic-5000	enet	4	9	testScore.PC	0.463862
leaf 8 chlorophyll content (81 DAS)	hsic-5000	enet	5	0	testScore.PC	0.315309
leaf 8 chlorophyll content (81 DAS)	hsic-5000	enet	5	1	testScore.PC	0.129313
leaf 8 chlorophyll content (81 DAS)	hsic-5000	enet	5	2	testScore.PC	-0.176983
leaf 8 chlorophyll content (81 DAS)	hsic-5000	enet	5	3	testScore.PC	-0.376326
leaf 8 chlorophyll content (81 DAS)	hsic-5000	enet	5	4	testScore.PC	-0.524656
leaf 8 chlorophyll content (81 DAS)	hsic-5000	enet	5	5	testScore.PC	-0.719901
leaf 8 chlorophyll content (81 DAS)	hsic-5000	enet	5	6	testScore.PC	0.38556
leaf 8 chlorophyll content (81 DAS)	hsic-5000	enet	5	7	testScore.PC	-0.793514
leaf 8 chlorophyll content (81 DAS)	hsic-5000	enet	5	8	testScore.PC	-0.257907
leaf 8 chlorophyll content (81 DAS)	hsic-5000	enet	5	9	testScore.PC	0.448904
leaf 8 chlorophyll content (81 DAS)	hsic-5000	enet	6	0	testScore.PC	-0.318333
leaf 8 chlorophyll content (81 DAS)	hsic-5000	enet	6	1	testScore.PC	-0.459369
leaf 8 chlorophyll content (81 DAS)	hsic-5000	enet	6	2	testScore.PC	-0.389992
leaf 8 chlorophyll content (81 DAS)	hsic-5000	enet	6	3	testScore.PC	0.140097
leaf 8 chlorophyll content (81 DAS)	hsic-5000	enet	6	4	testScore.PC	-0.431152
leaf 8 chlorophyll content (81 DAS)	hsic-5000	enet	6	5	testScore.PC	-0.140507
leaf 8 chlorophyll content (81 DAS)	hsic-5000	enet	6	6	testScore.PC	0.508055
leaf 8 chlorophyll content (81 DAS)	hsic-5000	enet	6	7	testScore.PC	0.215019
leaf 8 chlorophyll content (81 DAS)	hsic-5000	enet	6	8	testScore.PC	-0.92529
leaf 8 chlorophyll content (81 DAS)	hsic-5000	enet	6	9	testScore.PC	0.46244
leaf 8 chlorophyll content (81 DAS)	hsic-5000	enet	7	0	testScore.PC	0.115197
leaf 8 chlorophyll content (81 DAS)	hsic-5000	enet	7	1	testScore.PC	0.0326506
leaf 8 chlorophyll content (81 DAS)	hsic-5000	enet	7	2	testScore.PC	-0.704541
leaf 8 chlorophyll content (81 DAS)	hsic-5000	enet	7	3	testScore.PC	-0.647713
leaf 8 chlorophyll content (81 DAS)	hsic-5000	enet	7	4	testScore.PC	0.317923
leaf 8 chlorophyll content (81 DAS)	hsic-5000	enet	7	5	testScore.PC	-0.0546867
leaf 8 chlorophyll content (81 DAS)	hsic-5000	enet	7	6	testScore.PC	0.842937
leaf 8 chlorophyll content (81 DAS)	hsic-5000	enet	7	7	testScore.PC	-0.423041
leaf 8 chlorophyll content (81 DAS)	hsic-5000	enet	7	8	testScore.PC	-0.276841
leaf 8 chlorophyll content (81 DAS)	hsic-5000	enet	7	9	testScore.PC	0.33248
leaf 8 chlorophyll content (81 DAS)	hsic-5000	enet	8	0	testScore.PC	-0.206247
leaf 8 chlorophyll content (81 DAS)	hsic-5000	enet	8	1	testScore.PC	-0.4554
leaf 8 chlorophyll content (81 DAS)	hsic-5000	enet	8	2	testScore.PC	0.64434
leaf 8 chlorophyll content (81 DAS)	hsic-5000	enet	8	3	testScore.PC	-0.0524201
leaf 8 chlorophyll content (81 DAS)	hsic-5000	enet	8	4	testScore.PC	-0.377887
leaf 8 chlorophyll content (81 DAS)	hsic-5000	enet	8	5	testScore.PC	0.00520307
leaf 8 chlorophyll content (81 DAS)	hsic-5000	enet	8	6	testScore.PC	-0.639036
leaf 8 chlorophyll content (81 DAS)	hsic-5000	enet	8	7	testScore.PC	-0.192695
leaf 8 chlorophyll content (81 DAS)	hsic-5000	enet	8	8	testScore.PC	0.187987
leaf 8 chlorophyll content (81 DAS)	hsic-5000	enet	8	9	testScore.PC	0.321054
leaf 8 chlorophyll content (81 DAS)	hsic-5000	rf	0	0	testScore.PC	-0.402486
leaf 8 chlorophyll content (81 DAS)	hsic-5000	rf	0	1	testScore.PC	0.0796557
leaf 8 chlorophyll content (81 DAS)	hsic-5000	rf	0	2	testScore.PC	-0.433943
leaf 8 chlorophyll content (81 DAS)	hsic-5000	rf	0	3	testScore.PC	-0.402365
leaf 8 chlorophyll content (81 DAS)	hsic-5000	rf	0	4	testScore.PC	-0.429254
leaf 8 chlorophyll content (81 DAS)	hsic-5000	rf	0	5	testScore.PC	0.643756
leaf 8 chlorophyll content (81 DAS)	hsic-5000	rf	0	6	testScore.PC	-0.309356
leaf 8 chlorophyll content (81 DAS)	hsic-5000	rf	0	7	testScore.PC	-0.0584447
leaf 8 chlorophyll content (81 DAS)	hsic-5000	rf	0	8	testScore.PC	0.23176
leaf 8 chlorophyll content (81 DAS)	hsic-5000	rf	0	9	testScore.PC	-0.498571
leaf 8 chlorophyll content (81 DAS)	hsic-5000	rf	1	0	testScore.PC	-0.77266
leaf 8 chlorophyll content (81 DAS)	hsic-5000	rf	1	1	testScore.PC	-0.3399
leaf 8 chlorophyll content (81 DAS)	hsic-5000	rf	1	2	testScore.PC	-0.568185
leaf 8 chlorophyll content (81 DAS)	hsic-5000	rf	1	3	testScore.PC	0.268476
leaf 8 chlorophyll content (81 DAS)	hsic-5000	rf	1	4	testScore.PC	-0.43726
leaf 8 chlorophyll content (81 DAS)	hsic-5000	rf	1	5	testScore.PC	-0.916627
leaf 8 chlorophyll content (81 DAS)	hsic-5000	rf	1	6	testScore.PC	-0.301933
leaf 8 chlorophyll content (81 DAS)	hsic-5000	rf	1	7	testScore.PC	0.202055
leaf 8 chlorophyll content (81 DAS)	hsic-5000	rf	1	8	testScore.PC	0.0978339
leaf 8 chlorophyll content (81 DAS)	hsic-5000	rf	1	9	testScore.PC	-0.468628
leaf 8 chlorophyll content (81 DAS)	hsic-5000	rf	2	0	testScore.PC	0.229598
leaf 8 chlorophyll content (81 DAS)	hsic-5000	rf	2	1	testScore.PC	-0.516678
leaf 8 chlorophyll content (81 DAS)	hsic-5000	rf	2	2	testScore.PC	-0.445445
leaf 8 chlorophyll content (81 DAS)	hsic-5000	rf	2	3	testScore.PC	-0.159602
leaf 8 chlorophyll content (81 DAS)	hsic-5000	rf	2	4	testScore.PC	-0.177762
leaf 8 chlorophyll content (81 DAS)	hsic-5000	rf	2	5	testScore.PC	-0.258782
leaf 8 chlorophyll content (81 DAS)	hsic-5000	rf	2	6	testScore.PC	0.492529
leaf 8 chlorophyll content (81 DAS)	hsic-5000	rf	2	7	testScore.PC	0.523485
leaf 8 chlorophyll content (81 DAS)	hsic-5000	rf	2	8	testScore.PC	-0.478871
leaf 8 chlorophyll content (81 DAS)	hsic-5000	rf	2	9	testScore.PC	-0.519804
leaf 8 chlorophyll content (81 DAS)	hsic-5000	rf	3	0	testScore.PC	-0.442365
leaf 8 chlorophyll content (81 DAS)	hsic-5000	rf	3	1	testScore.PC	-0.662266
leaf 8 chlorophyll content (81 DAS)	hsic-5000	rf	3	2	testScore.PC	0.184263
leaf 8 chlorophyll content (81 DAS)	hsic-5000	rf	3	3	testScore.PC	-0.477124
leaf 8 chlorophyll content (81 DAS)	hsic-5000	rf	3	4	testScore.PC	-0.665028
leaf 8 chlorophyll content (81 DAS)	hsic-5000	rf	3	5	testScore.PC	-0.0728384
leaf 8 chlorophyll content (81 DAS)	hsic-5000	rf	3	6	testScore.PC	-0.337395
leaf 8 chlorophyll content (81 DAS)	hsic-5000	rf	3	7	testScore.PC	-0.100446
leaf 8 chlorophyll content (81 DAS)	hsic-5000	rf	3	8	testScore.PC	-0.442087
leaf 8 chlorophyll content (81 DAS)	hsic-5000	rf	3	9	testScore.PC	-0.7408
leaf 8 chlorophyll content (81 DAS)	hsic-5000	rf	4	0	testScore.PC	-0.65199
leaf 8 chlorophyll content (81 DAS)	hsic-5000	rf	4	1	testScore.PC	-0.239078
leaf 8 chlorophyll content (81 DAS)	hsic-5000	rf	4	2	testScore.PC	0.112219
leaf 8 chlorophyll content (81 DAS)	hsic-5000	rf	4	3	testScore.PC	-0.742772
leaf 8 chlorophyll content (81 DAS)	hsic-5000	rf	4	4	testScore.PC	-0.388724
leaf 8 chlorophyll content (81 DAS)	hsic-5000	rf	4	5	testScore.PC	-0.0262161
leaf 8 chlorophyll content (81 DAS)	hsic-5000	rf	4	6	testScore.PC	-0.163522
leaf 8 chlorophyll content (81 DAS)	hsic-5000	rf	4	7	testScore.PC	-0.661166
leaf 8 chlorophyll content (81 DAS)	hsic-5000	rf	4	8	testScore.PC	-0.392444
leaf 8 chlorophyll content (81 DAS)	hsic-5000	rf	4	9	testScore.PC	0.328726
leaf 8 chlorophyll content (81 DAS)	hsic-5000	rf	5	0	testScore.PC	0.0123836
leaf 8 chlorophyll content (81 DAS)	hsic-5000	rf	5	1	testScore.PC	0.0945541
leaf 8 chlorophyll content (81 DAS)	hsic-5000	rf	5	2	testScore.PC	0.0262018
leaf 8 chlorophyll content (81 DAS)	hsic-5000	rf	5	3	testScore.PC	-0.604842
leaf 8 chlorophyll content (81 DAS)	hsic-5000	rf	5	4	testScore.PC	-0.289108
leaf 8 chlorophyll content (81 DAS)	hsic-5000	rf	5	5	testScore.PC	-0.705959
leaf 8 chlorophyll content (81 DAS)	hsic-5000	rf	5	6	testScore.PC	0.673263
leaf 8 chlorophyll content (81 DAS)	hsic-5000	rf	5	7	testScore.PC	-0.184886
leaf 8 chlorophyll content (81 DAS)	hsic-5000	rf	5	8	testScore.PC	-0.12721
leaf 8 chlorophyll content (81 DAS)	hsic-5000	rf	5	9	testScore.PC	0.704272
leaf 8 chlorophyll content (81 DAS)	hsic-5000	rf	6	0	testScore.PC	-0.597821
leaf 8 chlorophyll content (81 DAS)	hsic-5000	rf	6	1	testScore.PC	-0.0434173
leaf 8 chlorophyll content (81 DAS)	hsic-5000	rf	6	2	testScore.PC	-0.657421
leaf 8 chlorophyll content (81 DAS)	hsic-5000	rf	6	3	testScore.PC	-0.689578
leaf 8 chlorophyll content (81 DAS)	hsic-5000	rf	6	4	testScore.PC	-0.702568
leaf 8 chlorophyll content (81 DAS)	hsic-5000	rf	6	5	testScore.PC	-0.455967
leaf 8 chlorophyll content (81 DAS)	hsic-5000	rf	6	6	testScore.PC	-0.509146
leaf 8 chlorophyll content (81 DAS)	hsic-5000	rf	6	7	testScore.PC	-0.464972
leaf 8 chlorophyll content (81 DAS)	hsic-5000	rf	6	8	testScore.PC	-0.28904
leaf 8 chlorophyll content (81 DAS)	hsic-5000	rf	6	9	testScore.PC	0.549668
leaf 8 chlorophyll content (81 DAS)	hsic-5000	rf	7	0	testScore.PC	-0.625704
leaf 8 chlorophyll content (81 DAS)	hsic-5000	rf	7	1	testScore.PC	0.242642
leaf 8 chlorophyll content (81 DAS)	hsic-5000	rf	7	2	testScore.PC	-0.545715
leaf 8 chlorophyll content (81 DAS)	hsic-5000	rf	7	3	testScore.PC	-0.627691
leaf 8 chlorophyll content (81 DAS)	hsic-5000	rf	7	4	testScore.PC	-0.011437
leaf 8 chlorophyll content (81 DAS)	hsic-5000	rf	7	5	testScore.PC	-0.0319571
leaf 8 chlorophyll content (81 DAS)	hsic-5000	rf	7	6	testScore.PC	0.493245
leaf 8 chlorophyll content (81 DAS)	hsic-5000	rf	7	7	testScore.PC	-0.832493
leaf 8 chlorophyll content (81 DAS)	hsic-5000	rf	7	8	testScore.PC	-0.502392
leaf 8 chlorophyll content (81 DAS)	hsic-5000	rf	7	9	testScore.PC	0.623231
leaf 8 chlorophyll content (81 DAS)	hsic-5000	rf	8	0	testScore.PC	-0.370899
leaf 8 chlorophyll content (81 DAS)	hsic-5000	rf	8	1	testScore.PC	-0.773774
leaf 8 chlorophyll content (81 DAS)	hsic-5000	rf	8	2	testScore.PC	0.302984
leaf 8 chlorophyll content (81 DAS)	hsic-5000	rf	8	3	testScore.PC	0.646432
leaf 8 chlorophyll content (81 DAS)	hsic-5000	rf	8	4	testScore.PC	-0.62982
leaf 8 chlorophyll content (81 DAS)	hsic-5000	rf	8	5	testScore.PC	-0.219017
leaf 8 chlorophyll content (81 DAS)	hsic-5000	rf	8	6	testScore.PC	-0.703805
leaf 8 chlorophyll content (81 DAS)	hsic-5000	rf	8	7	testScore.PC	-0.661144
leaf 8 chlorophyll content (81 DAS)	hsic-5000	rf	8	8	testScore.PC	0.00781903
leaf 8 chlorophyll content (81 DAS)	hsic-5000	rf	8	9	testScore.PC	0.255583
leaf 8 chlorophyll content (81 DAS)	median	enet	0	0	testScore.PC	0
leaf 8 chlorophyll content (81 DAS)	median	enet	0	1	testScore.PC	0
leaf 8 chlorophyll content (81 DAS)	median	enet	0	2	testScore.PC	0
leaf 8 chlorophyll content (81 DAS)	median	enet	0	3	testScore.PC	0
leaf 8 chlorophyll content (81 DAS)	median	enet	0	4	testScore.PC	0
leaf 8 chlorophyll content (81 DAS)	median	enet	0	5	testScore.PC	0
leaf 8 chlorophyll content (81 DAS)	median	enet	0	6	testScore.PC	0
leaf 8 chlorophyll content (81 DAS)	median	enet	0	7	testScore.PC	0
leaf 8 chlorophyll content (81 DAS)	median	enet	0	8	testScore.PC	-0.179713
leaf 8 chlorophyll content (81 DAS)	median	enet	0	9	testScore.PC	0
leaf 8 chlorophyll content (81 DAS)	median	enet	1	0	testScore.PC	-0.812243
leaf 8 chlorophyll content (81 DAS)	median	enet	1	1	testScore.PC	0
leaf 8 chlorophyll content (81 DAS)	median	enet	1	2	testScore.PC	0
leaf 8 chlorophyll content (81 DAS)	median	enet	1	3	testScore.PC	0.336984
leaf 8 chlorophyll content (81 DAS)	median	enet	1	4	testScore.PC	0
leaf 8 chlorophyll content (81 DAS)	median	enet	1	5	testScore.PC	0
leaf 8 chlorophyll content (81 DAS)	median	enet	1	6	testScore.PC	0
leaf 8 chlorophyll content (81 DAS)	median	enet	1	7	testScore.PC	0
leaf 8 chlorophyll content (81 DAS)	median	enet	1	8	testScore.PC	0
leaf 8 chlorophyll content (81 DAS)	median	enet	1	9	testScore.PC	-0.288806
leaf 8 chlorophyll content (81 DAS)	median	enet	2	0	testScore.PC	0
leaf 8 chlorophyll content (81 DAS)	median	enet	2	1	testScore.PC	0.0260974
leaf 8 chlorophyll content (81 DAS)	median	enet	2	2	testScore.PC	0
leaf 8 chlorophyll content (81 DAS)	median	enet	2	3	testScore.PC	0
leaf 8 chlorophyll content (81 DAS)	median	enet	2	4	testScore.PC	0.434658
leaf 8 chlorophyll content (81 DAS)	median	enet	2	5	testScore.PC	0
leaf 8 chlorophyll content (81 DAS)	median	enet	2	6	testScore.PC	0.0745152
leaf 8 chlorophyll content (81 DAS)	median	enet	2	7	testScore.PC	0
leaf 8 chlorophyll content (81 DAS)	median	enet	2	8	testScore.PC	0
leaf 8 chlorophyll content (81 DAS)	median	enet	2	9	testScore.PC	-0.63539
leaf 8 chlorophyll content (81 DAS)	median	enet	3	0	testScore.PC	0
leaf 8 chlorophyll content (81 DAS)	median	enet	3	1	testScore.PC	0
leaf 8 chlorophyll content (81 DAS)	median	enet	3	2	testScore.PC	0
leaf 8 chlorophyll content (81 DAS)	median	enet	3	3	testScore.PC	0
leaf 8 chlorophyll content (81 DAS)	median	enet	3	4	testScore.PC	0
leaf 8 chlorophyll content (81 DAS)	median	enet	3	5	testScore.PC	0.125748
leaf 8 chlorophyll content (81 DAS)	median	enet	3	6	testScore.PC	-0.00348714
leaf 8 chlorophyll content (81 DAS)	median	enet	3	7	testScore.PC	0
leaf 8 chlorophyll content (81 DAS)	median	enet	3	8	testScore.PC	0
leaf 8 chlorophyll content (81 DAS)	median	enet	3	9	testScore.PC	0
leaf 8 chlorophyll content (81 DAS)	median	enet	4	0	testScore.PC	0
leaf 8 chlorophyll content (81 DAS)	median	enet	4	1	testScore.PC	0
leaf 8 chlorophyll content (81 DAS)	median	enet	4	2	testScore.PC	0
leaf 8 chlorophyll content (81 DAS)	median	enet	4	3	testScore.PC	0
leaf 8 chlorophyll content (81 DAS)	median	enet	4	4	testScore.PC	-0.118713
leaf 8 chlorophyll content (81 DAS)	median	enet	4	5	testScore.PC	0
leaf 8 chlorophyll content (81 DAS)	median	enet	4	6	testScore.PC	0
leaf 8 chlorophyll content (81 DAS)	median	enet	4	7	testScore.PC	-0.762984
leaf 8 chlorophyll content (81 DAS)	median	enet	4	8	testScore.PC	-0.656717
leaf 8 chlorophyll content (81 DAS)	median	enet	4	9	testScore.PC	0
leaf 8 chlorophyll content (81 DAS)	median	enet	5	0	testScore.PC	0
leaf 8 chlorophyll content (81 DAS)	median	enet	5	1	testScore.PC	0
leaf 8 chlorophyll content (81 DAS)	median	enet	5	2	testScore.PC	-0.118592
leaf 8 chlorophyll content (81 DAS)	median	enet	5	3	testScore.PC	0
leaf 8 chlorophyll content (81 DAS)	median	enet	5	4	testScore.PC	0
leaf 8 chlorophyll content (81 DAS)	median	enet	5	5	testScore.PC	0
leaf 8 chlorophyll content (81 DAS)	median	enet	5	6	testScore.PC	-0.637053
leaf 8 chlorophyll content (81 DAS)	median	enet	5	7	testScore.PC	0
leaf 8 chlorophyll content (81 DAS)	median	enet	5	8	testScore.PC	0
leaf 8 chlorophyll content (81 DAS)	median	enet	5	9	testScore.PC	0
leaf 8 chlorophyll content (81 DAS)	median	enet	6	0	testScore.PC	-0.742447
leaf 8 chlorophyll content (81 DAS)	median	enet	6	1	testScore.PC	0
leaf 8 chlorophyll content (81 DAS)	median	enet	6	2	testScore.PC	-0.603381
leaf 8 chlorophyll content (81 DAS)	median	enet	6	3	testScore.PC	0
leaf 8 chlorophyll content (81 DAS)	median	enet	6	4	testScore.PC	-0.304323
leaf 8 chlorophyll content (81 DAS)	median	enet	6	5	testScore.PC	0
leaf 8 chlorophyll content (81 DAS)	median	enet	6	6	testScore.PC	0
leaf 8 chlorophyll content (81 DAS)	median	enet	6	7	testScore.PC	0
leaf 8 chlorophyll content (81 DAS)	median	enet	6	8	testScore.PC	0
leaf 8 chlorophyll content (81 DAS)	median	enet	6	9	testScore.PC	0
leaf 8 chlorophyll content (81 DAS)	median	enet	7	0	testScore.PC	0
leaf 8 chlorophyll content (81 DAS)	median	enet	7	1	testScore.PC	0
leaf 8 chlorophyll content (81 DAS)	median	enet	7	2	testScore.PC	-0.668801
leaf 8 chlorophyll content (81 DAS)	median	enet	7	3	testScore.PC	0
leaf 8 chlorophyll content (81 DAS)	median	enet	7	4	testScore.PC	-0.1713
leaf 8 chlorophyll content (81 DAS)	median	enet	7	5	testScore.PC	0
leaf 8 chlorophyll content (81 DAS)	median	enet	7	6	testScore.PC	0
leaf 8 chlorophyll content (81 DAS)	median	enet	7	7	testScore.PC	0
leaf 8 chlorophyll content (81 DAS)	median	enet	7	8	testScore.PC	0
leaf 8 chlorophyll content (81 DAS)	median	enet	7	9	testScore.PC	0
leaf 8 chlorophyll content (81 DAS)	median	enet	8	0	testScore.PC	0
leaf 8 chlorophyll content (81 DAS)	median	enet	8	1	testScore.PC	0
leaf 8 chlorophyll content (81 DAS)	median	enet	8	2	testScore.PC	0.123039
leaf 8 chlorophyll content (81 DAS)	median	enet	8	3	testScore.PC	-0.37753
leaf 8 chlorophyll content (81 DAS)	median	enet	8	4	testScore.PC	0
leaf 8 chlorophyll content (81 DAS)	median	enet	8	5	testScore.PC	0
leaf 8 chlorophyll content (81 DAS)	median	enet	8	6	testScore.PC	-0.35084
leaf 8 chlorophyll content (81 DAS)	median	enet	8	7	testScore.PC	0
leaf 8 chlorophyll content (81 DAS)	median	enet	8	8	testScore.PC	0
leaf 8 chlorophyll content (81 DAS)	median	enet	8	9	testScore.PC	0
leaf 8 chlorophyll content (81 DAS)	median	rf	0	0	testScore.PC	-0.255526
leaf 8 chlorophyll content (81 DAS)	median	rf	0	1	testScore.PC	-0.076477
leaf 8 chlorophyll content (81 DAS)	median	rf	0	2	testScore.PC	0.149707
leaf 8 chlorophyll content (81 DAS)	median	rf	0	3	testScore.PC	0.623671
leaf 8 chlorophyll content (81 DAS)	median	rf	0	4	testScore.PC	0.212097
leaf 8 chlorophyll content (81 DAS)	median	rf	0	5	testScore.PC	-0.725331
leaf 8 chlorophyll content (81 DAS)	median	rf	0	6	testScore.PC	-0.566638
leaf 8 chlorophyll content (81 DAS)	median	rf	0	7	testScore.PC	-0.139887
leaf 8 chlorophyll content (81 DAS)	median	rf	0	8	testScore.PC	0.320312
leaf 8 chlorophyll content (81 DAS)	median	rf	0	9	testScore.PC	-0.421779
leaf 8 chlorophyll content (81 DAS)	median	rf	1	0	testScore.PC	-0.505575
leaf 8 chlorophyll content (81 DAS)	median	rf	1	1	testScore.PC	-0.672074
leaf 8 chlorophyll content (81 DAS)	median	rf	1	2	testScore.PC	0.0432928
leaf 8 chlorophyll content (81 DAS)	median	rf	1	3	testScore.PC	0.173421
leaf 8 chlorophyll content (81 DAS)	median	rf	1	4	testScore.PC	0.0263158
leaf 8 chlorophyll content (81 DAS)	median	rf	1	5	testScore.PC	-0.678099
leaf 8 chlorophyll content (81 DAS)	median	rf	1	6	testScore.PC	-0.111183
leaf 8 chlorophyll content (81 DAS)	median	rf	1	7	testScore.PC	0.549326
leaf 8 chlorophyll content (81 DAS)	median	rf	1	8	testScore.PC	-0.313535
leaf 8 chlorophyll content (81 DAS)	median	rf	1	9	testScore.PC	-0.479754
leaf 8 chlorophyll content (81 DAS)	median	rf	2	0	testScore.PC	-0.0214042
leaf 8 chlorophyll content (81 DAS)	median	rf	2	1	testScore.PC	-0.619315
leaf 8 chlorophyll content (81 DAS)	median	rf	2	2	testScore.PC	-0.315258
leaf 8 chlorophyll content (81 DAS)	median	rf	2	3	testScore.PC	0.644774
leaf 8 chlorophyll content (81 DAS)	median	rf	2	4	testScore.PC	0.26088
leaf 8 chlorophyll content (81 DAS)	median	rf	2	5	testScore.PC	-0.339807
leaf 8 chlorophyll content (81 DAS)	median	rf	2	6	testScore.PC	0.330948
leaf 8 chlorophyll content (81 DAS)	median	rf	2	7	testScore.PC	-0.0983595
leaf 8 chlorophyll content (81 DAS)	median	rf	2	8	testScore.PC	-0.0227446
leaf 8 chlorophyll content (81 DAS)	median	rf	2	9	testScore.PC	-0.572555
leaf 8 chlorophyll content (81 DAS)	median	rf	3	0	testScore.PC	-0.555795
leaf 8 chlorophyll content (81 DAS)	median	rf	3	1	testScore.PC	-0.632941
leaf 8 chlorophyll content (81 DAS)	median	rf	3	2	testScore.PC	-0.372887
leaf 8 chlorophyll content (81 DAS)	median	rf	3	3	testScore.PC	0.070755
leaf 8 chlorophyll content (81 DAS)	median	rf	3	4	testScore.PC	-0.952647
leaf 8 chlorophyll content (81 DAS)	median	rf	3	5	testScore.PC	-0.312259
leaf 8 chlorophyll content (81 DAS)	median	rf	3	6	testScore.PC	-0.707456
leaf 8 chlorophyll content (81 DAS)	median	rf	3	7	testScore.PC	0.260749
leaf 8 chlorophyll content (81 DAS)	median	rf	3	8	testScore.PC	-0.500342
leaf 8 chlorophyll content (81 DAS)	median	rf	3	9	testScore.PC	-0.520328
leaf 8 chlorophyll content (81 DAS)	median	rf	4	0	testScore.PC	-0.439486
leaf 8 chlorophyll content (81 DAS)	median	rf	4	1	testScore.PC	0.319387
leaf 8 chlorophyll content (81 DAS)	median	rf	4	2	testScore.PC	-0.0551377
leaf 8 chlorophyll content (81 DAS)	median	rf	4	3	testScore.PC	-0.523891
leaf 8 chlorophyll content (81 DAS)	median	rf	4	4	testScore.PC	-0.535062
leaf 8 chlorophyll content (81 DAS)	median	rf	4	5	testScore.PC	0.194027
leaf 8 chlorophyll content (81 DAS)	median	rf	4	6	testScore.PC	-0.0226707
leaf 8 chlorophyll content (81 DAS)	median	rf	4	7	testScore.PC	-0.715768
leaf 8 chlorophyll content (81 DAS)	median	rf	4	8	testScore.PC	-0.170926
leaf 8 chlorophyll content (81 DAS)	median	rf	4	9	testScore.PC	-0.550059
leaf 8 chlorophyll content (81 DAS)	median	rf	5	0	testScore.PC	0.231007
leaf 8 chlorophyll content (81 DAS)	median	rf	5	1	testScore.PC	0.407384
leaf 8 chlorophyll content (81 DAS)	median	rf	5	2	testScore.PC	-0.138716
leaf 8 chlorophyll content (81 DAS)	median	rf	5	3	testScore.PC	-0.883105
leaf 8 chlorophyll content (81 DAS)	median	rf	5	4	testScore.PC	-0.379486
leaf 8 chlorophyll content (81 DAS)	median	rf	5	5	testScore.PC	-0.681269
leaf 8 chlorophyll content (81 DAS)	median	rf	5	6	testScore.PC	-0.300664
leaf 8 chlorophyll content (81 DAS)	median	rf	5	7	testScore.PC	-0.35316
leaf 8 chlorophyll content (81 DAS)	median	rf	5	8	testScore.PC	0.265779
leaf 8 chlorophyll content (81 DAS)	median	rf	5	9	testScore.PC	0.597469
leaf 8 chlorophyll content (81 DAS)	median	rf	6	0	testScore.PC	-0.652824
leaf 8 chlorophyll content (81 DAS)	median	rf	6	1	testScore.PC	0.0436615
leaf 8 chlorophyll content (81 DAS)	median	rf	6	2	testScore.PC	-0.588361
leaf 8 chlorophyll content (81 DAS)	median	rf	6	3	testScore.PC	-0.723263
leaf 8 chlorophyll content (81 DAS)	median	rf	6	4	testScore.PC	-0.660342
leaf 8 chlorophyll content (81 DAS)	median	rf	6	5	testScore.PC	-0.555631
leaf 8 chlorophyll content (81 DAS)	median	rf	6	6	testScore.PC	-0.730983
leaf 8 chlorophyll content (81 DAS)	median	rf	6	7	testScore.PC	0.161748
leaf 8 chlorophyll content (81 DAS)	median	rf	6	8	testScore.PC	0.449982
leaf 8 chlorophyll content (81 DAS)	median	rf	6	9	testScore.PC	0.1466
leaf 8 chlorophyll content (81 DAS)	median	rf	7	0	testScore.PC	-0.430955
leaf 8 chlorophyll content (81 DAS)	median	rf	7	1	testScore.PC	-0.0898511
leaf 8 chlorophyll content (81 DAS)	median	rf	7	2	testScore.PC	-0.574237
leaf 8 chlorophyll content (81 DAS)	median	rf	7	3	testScore.PC	-0.908042
leaf 8 chlorophyll content (81 DAS)	median	rf	7	4	testScore.PC	0.0923199
leaf 8 chlorophyll content (81 DAS)	median	rf	7	5	testScore.PC	-0.235894
leaf 8 chlorophyll content (81 DAS)	median	rf	7	6	testScore.PC	-0.0276621
leaf 8 chlorophyll content (81 DAS)	median	rf	7	7	testScore.PC	-0.695853
leaf 8 chlorophyll content (81 DAS)	median	rf	7	8	testScore.PC	-0.851925
leaf 8 chlorophyll content (81 DAS)	median	rf	7	9	testScore.PC	0.498137
leaf 8 chlorophyll content (81 DAS)	median	rf	8	0	testScore.PC	-0.78718
leaf 8 chlorophyll content (81 DAS)	median	rf	8	1	testScore.PC	-0.72139
leaf 8 chlorophyll content (81 DAS)	median	rf	8	2	testScore.PC	0.536895
leaf 8 chlorophyll content (81 DAS)	median	rf	8	3	testScore.PC	-0.0112993
leaf 8 chlorophyll content (81 DAS)	median	rf	8	4	testScore.PC	-0.593762
leaf 8 chlorophyll content (81 DAS)	median	rf	8	5	testScore.PC	-0.209306
leaf 8 chlorophyll content (81 DAS)	median	rf	8	6	testScore.PC	-0.896629
leaf 8 chlorophyll content (81 DAS)	median	rf	8	7	testScore.PC	-0.397802
leaf 8 chlorophyll content (81 DAS)	median	rf	8	8	testScore.PC	0.0153902
leaf 8 chlorophyll content (81 DAS)	median	rf	8	9	testScore.PC	-0.115634
leaf 8 chlorophyll content (81 DAS)	spearman	enet	0	0	testScore.PC	0.0929456
leaf 8 chlorophyll content (81 DAS)	spearman	enet	0	1	testScore.PC	0.143933
leaf 8 chlorophyll content (81 DAS)	spearman	enet	0	2	testScore.PC	0.221697
leaf 8 chlorophyll content (81 DAS)	spearman	enet	0	3	testScore.PC	0.33623
leaf 8 chlorophyll content (81 DAS)	spearman	enet	0	4	testScore.PC	0.223159
leaf 8 chlorophyll content (81 DAS)	spearman	enet	0	5	testScore.PC	-0.336385
leaf 8 chlorophyll content (81 DAS)	spearman	enet	0	6	testScore.PC	-0.36899
leaf 8 chlorophyll content (81 DAS)	spearman	enet	0	7	testScore.PC	0.32633
leaf 8 chlorophyll content (81 DAS)	spearman	enet	0	8	testScore.PC	-0.490866
leaf 8 chlorophyll content (81 DAS)	spearman	enet	0	9	testScore.PC	-0.0614717
leaf 8 chlorophyll content (81 DAS)	spearman	enet	1	0	testScore.PC	-0.254809
leaf 8 chlorophyll content (81 DAS)	spearman	enet	1	1	testScore.PC	-0.127389
leaf 8 chlorophyll content (81 DAS)	spearman	enet	1	2	testScore.PC	0.0243159
leaf 8 chlorophyll content (81 DAS)	spearman	enet	1	3	testScore.PC	0.241784
leaf 8 chlorophyll content (81 DAS)	spearman	enet	1	4	testScore.PC	0.472072
leaf 8 chlorophyll content (81 DAS)	spearman	enet	1	5	testScore.PC	-0.186749
leaf 8 chlorophyll content (81 DAS)	spearman	enet	1	6	testScore.PC	-0.265208
leaf 8 chlorophyll content (81 DAS)	spearman	enet	1	7	testScore.PC	0.346656
leaf 8 chlorophyll content (81 DAS)	spearman	enet	1	8	testScore.PC	0.306469
leaf 8 chlorophyll content (81 DAS)	spearman	enet	1	9	testScore.PC	0.00730884
leaf 8 chlorophyll content (81 DAS)	spearman	enet	2	0	testScore.PC	0.408869
leaf 8 chlorophyll content (81 DAS)	spearman	enet	2	1	testScore.PC	0.369586
leaf 8 chlorophyll content (81 DAS)	spearman	enet	2	2	testScore.PC	-0.102762
leaf 8 chlorophyll content (81 DAS)	spearman	enet	2	3	testScore.PC	0.713867
leaf 8 chlorophyll content (81 DAS)	spearman	enet	2	4	testScore.PC	0.43253
leaf 8 chlorophyll content (81 DAS)	spearman	enet	2	5	testScore.PC	0.400104
leaf 8 chlorophyll content (81 DAS)	spearman	enet	2	6	testScore.PC	0.163643
leaf 8 chlorophyll content (81 DAS)	spearman	enet	2	7	testScore.PC	0.0836532
leaf 8 chlorophyll content (81 DAS)	spearman	enet	2	8	testScore.PC	0.473621
leaf 8 chlorophyll content (81 DAS)	spearman	enet	2	9	testScore.PC	-0.700115
leaf 8 chlorophyll content (81 DAS)	spearman	enet	3	0	testScore.PC	0.466285
leaf 8 chlorophyll content (81 DAS)	spearman	enet	3	1	testScore.PC	-0.653982
leaf 8 chlorophyll content (81 DAS)	spearman	enet	3	2	testScore.PC	-0.164002
leaf 8 chlorophyll content (81 DAS)	spearman	enet	3	3	testScore.PC	0.265794
leaf 8 chlorophyll content (81 DAS)	spearman	enet	3	4	testScore.PC	-0.795797
leaf 8 chlorophyll content (81 DAS)	spearman	enet	3	5	testScore.PC	-0.174287
leaf 8 chlorophyll content (81 DAS)	spearman	enet	3	6	testScore.PC	-0.4178
leaf 8 chlorophyll content (81 DAS)	spearman	enet	3	7	testScore.PC	-0.0279195
leaf 8 chlorophyll content (81 DAS)	spearman	enet	3	8	testScore.PC	0.0640168
leaf 8 chlorophyll content (81 DAS)	spearman	enet	3	9	testScore.PC	0.455775
leaf 8 chlorophyll content (81 DAS)	spearman	enet	4	0	testScore.PC	-0.540735
leaf 8 chlorophyll content (81 DAS)	spearman	enet	4	1	testScore.PC	-0.790589
leaf 8 chlorophyll content (81 DAS)	spearman	enet	4	2	testScore.PC	-0.689354
leaf 8 chlorophyll content (81 DAS)	spearman	enet	4	3	testScore.PC	-0.0345261
leaf 8 chlorophyll content (81 DAS)	spearman	enet	4	4	testScore.PC	-0.343065
leaf 8 chlorophyll content (81 DAS)	spearman	enet	4	5	testScore.PC	-0.063059
leaf 8 chlorophyll content (81 DAS)	spearman	enet	4	6	testScore.PC	-0.0230938
leaf 8 chlorophyll content (81 DAS)	spearman	enet	4	7	testScore.PC	-0.456137
leaf 8 chlorophyll content (81 DAS)	spearman	enet	4	8	testScore.PC	-0.492274
leaf 8 chlorophyll content (81 DAS)	spearman	enet	4	9	testScore.PC	0.779631
leaf 8 chlorophyll content (81 DAS)	spearman	enet	5	0	testScore.PC	0.364999
leaf 8 chlorophyll content (81 DAS)	spearman	enet	5	1	testScore.PC	-0.150394
leaf 8 chlorophyll content (81 DAS)	spearman	enet	5	2	testScore.PC	0.0835967
leaf 8 chlorophyll content (81 DAS)	spearman	enet	5	3	testScore.PC	-0.688055
leaf 8 chlorophyll content (81 DAS)	spearman	enet	5	4	testScore.PC	-0.00251023
leaf 8 chlorophyll content (81 DAS)	spearman	enet	5	5	testScore.PC	-0.00378962
leaf 8 chlorophyll content (81 DAS)	spearman	enet	5	6	testScore.PC	-0.511123
leaf 8 chlorophyll content (81 DAS)	spearman	enet	5	7	testScore.PC	-0.434863
leaf 8 chlorophyll content (81 DAS)	spearman	enet	5	8	testScore.PC	-0.636781
leaf 8 chlorophyll content (81 DAS)	spearman	enet	5	9	testScore.PC	0.792375
leaf 8 chlorophyll content (81 DAS)	spearman	enet	6	0	testScore.PC	-0.251342
leaf 8 chlorophyll content (81 DAS)	spearman	enet	6	1	testScore.PC	-0.851628
leaf 8 chlorophyll content (81 DAS)	spearman	enet	6	2	testScore.PC	-0.746706
leaf 8 chlorophyll content (81 DAS)	spearman	enet	6	3	testScore.PC	-0.027635
leaf 8 chlorophyll content (81 DAS)	spearman	enet	6	4	testScore.PC	-0.0130702
leaf 8 chlorophyll content (81 DAS)	spearman	enet	6	5	testScore.PC	0.164613
leaf 8 chlorophyll content (81 DAS)	spearman	enet	6	6	testScore.PC	-0.172138
leaf 8 chlorophyll content (81 DAS)	spearman	enet	6	7	testScore.PC	-0.718097
leaf 8 chlorophyll content (81 DAS)	spearman	enet	6	8	testScore.PC	-0.0869919
leaf 8 chlorophyll content (81 DAS)	spearman	enet	6	9	testScore.PC	0.469421
leaf 8 chlorophyll content (81 DAS)	spearman	enet	7	0	testScore.PC	-0.0166725
leaf 8 chlorophyll content (81 DAS)	spearman	enet	7	1	testScore.PC	0.0919982
leaf 8 chlorophyll content (81 DAS)	spearman	enet	7	2	testScore.PC	-0.347292
leaf 8 chlorophyll content (81 DAS)	spearman	enet	7	3	testScore.PC	-0.605189
leaf 8 chlorophyll content (81 DAS)	spearman	enet	7	4	testScore.PC	0.181002
leaf 8 chlorophyll content (81 DAS)	spearman	enet	7	5	testScore.PC	-0.63194
leaf 8 chlorophyll content (81 DAS)	spearman	enet	7	6	testScore.PC	0.3924
leaf 8 chlorophyll content (81 DAS)	spearman	enet	7	7	testScore.PC	-0.37734
leaf 8 chlorophyll content (81 DAS)	spearman	enet	7	8	testScore.PC	-0.266396
leaf 8 chlorophyll content (81 DAS)	spearman	enet	7	9	testScore.PC	0.271625
leaf 8 chlorophyll content (81 DAS)	spearman	enet	8	0	testScore.PC	-0.329168
leaf 8 chlorophyll content (81 DAS)	spearman	enet	8	1	testScore.PC	0.150849
leaf 8 chlorophyll content (81 DAS)	spearman	enet	8	2	testScore.PC	-0.0507568
leaf 8 chlorophyll content (81 DAS)	spearman	enet	8	3	testScore.PC	-0.309989
leaf 8 chlorophyll content (81 DAS)	spearman	enet	8	4	testScore.PC	-0.836454
leaf 8 chlorophyll content (81 DAS)	spearman	enet	8	5	testScore.PC	0.385179
leaf 8 chlorophyll content (81 DAS)	spearman	enet	8	6	testScore.PC	-0.605255
leaf 8 chlorophyll content (81 DAS)	spearman	enet	8	7	testScore.PC	0.147343
leaf 8 chlorophyll content (81 DAS)	spearman	enet	8	8	testScore.PC	0.408529
leaf 8 chlorophyll content (81 DAS)	spearman	enet	8	9	testScore.PC	0.154883
leaf 8 chlorophyll content (81 DAS)	spearman	rf	0	0	testScore.PC	-0.459267
leaf 8 chlorophyll content (81 DAS)	spearman	rf	0	1	testScore.PC	0.2363
leaf 8 chlorophyll content (81 DAS)	spearman	rf	0	2	testScore.PC	0.0866272
leaf 8 chlorophyll content (81 DAS)	spearman	rf	0	3	testScore.PC	-0.354456
leaf 8 chlorophyll content (81 DAS)	spearman	rf	0	4	testScore.PC	-0.0758793
leaf 8 chlorophyll content (81 DAS)	spearman	rf	0	5	testScore.PC	0.0213902
leaf 8 chlorophyll content (81 DAS)	spearman	rf	0	6	testScore.PC	-0.325761
leaf 8 chlorophyll content (81 DAS)	spearman	rf	0	7	testScore.PC	0.165529
leaf 8 chlorophyll content (81 DAS)	spearman	rf	0	8	testScore.PC	-0.548221
leaf 8 chlorophyll content (81 DAS)	spearman	rf	0	9	testScore.PC	0.0466914
leaf 8 chlorophyll content (81 DAS)	spearman	rf	1	0	testScore.PC	-0.718724
leaf 8 chlorophyll content (81 DAS)	spearman	rf	1	1	testScore.PC	-0.616991
leaf 8 chlorophyll content (81 DAS)	spearman	rf	1	2	testScore.PC	-0.0985027
leaf 8 chlorophyll content (81 DAS)	spearman	rf	1	3	testScore.PC	0.271304
leaf 8 chlorophyll content (81 DAS)	spearman	rf	1	4	testScore.PC	0.360387
leaf 8 chlorophyll content (81 DAS)	spearman	rf	1	5	testScore.PC	-0.393336
leaf 8 chlorophyll content (81 DAS)	spearman	rf	1	6	testScore.PC	-0.133663
leaf 8 chlorophyll content (81 DAS)	spearman	rf	1	7	testScore.PC	0.185663
leaf 8 chlorophyll content (81 DAS)	spearman	rf	1	8	testScore.PC	0.601014
leaf 8 chlorophyll content (81 DAS)	spearman	rf	1	9	testScore.PC	-0.763756
leaf 8 chlorophyll content (81 DAS)	spearman	rf	2	0	testScore.PC	0.636304
leaf 8 chlorophyll content (81 DAS)	spearman	rf	2	1	testScore.PC	0.00619612
leaf 8 chlorophyll content (81 DAS)	spearman	rf	2	2	testScore.PC	-0.274131
leaf 8 chlorophyll content (81 DAS)	spearman	rf	2	3	testScore.PC	0.732749
leaf 8 chlorophyll content (81 DAS)	spearman	rf	2	4	testScore.PC	-0.0735135
leaf 8 chlorophyll content (81 DAS)	spearman	rf	2	5	testScore.PC	0.299492
leaf 8 chlorophyll content (81 DAS)	spearman	rf	2	6	testScore.PC	0.0407917
leaf 8 chlorophyll content (81 DAS)	spearman	rf	2	7	testScore.PC	-0.187606
leaf 8 chlorophyll content (81 DAS)	spearman	rf	2	8	testScore.PC	0.0338334
leaf 8 chlorophyll content (81 DAS)	spearman	rf	2	9	testScore.PC	-0.672192
leaf 8 chlorophyll content (81 DAS)	spearman	rf	3	0	testScore.PC	0.22475
leaf 8 chlorophyll content (81 DAS)	spearman	rf	3	1	testScore.PC	-0.288704
leaf 8 chlorophyll content (81 DAS)	spearman	rf	3	2	testScore.PC	-0.151307
leaf 8 chlorophyll content (81 DAS)	spearman	rf	3	3	testScore.PC	0.119305
leaf 8 chlorophyll content (81 DAS)	spearman	rf	3	4	testScore.PC	-0.943155
leaf 8 chlorophyll content (81 DAS)	spearman	rf	3	5	testScore.PC	-0.400692
leaf 8 chlorophyll content (81 DAS)	spearman	rf	3	6	testScore.PC	-0.325428
leaf 8 chlorophyll content (81 DAS)	spearman	rf	3	7	testScore.PC	0.383855
leaf 8 chlorophyll content (81 DAS)	spearman	rf	3	8	testScore.PC	-0.576153
leaf 8 chlorophyll content (81 DAS)	spearman	rf	3	9	testScore.PC	-0.142752
leaf 8 chlorophyll content (81 DAS)	spearman	rf	4	0	testScore.PC	-0.469829
leaf 8 chlorophyll content (81 DAS)	spearman	rf	4	1	testScore.PC	-0.582656
leaf 8 chlorophyll content (81 DAS)	spearman	rf	4	2	testScore.PC	-0.211124
leaf 8 chlorophyll content (81 DAS)	spearman	rf	4	3	testScore.PC	-0.413055
leaf 8 chlorophyll content (81 DAS)	spearman	rf	4	4	testScore.PC	-0.312724
leaf 8 chlorophyll content (81 DAS)	spearman	rf	4	5	testScore.PC	-0.162142
leaf 8 chlorophyll content (81 DAS)	spearman	rf	4	6	testScore.PC	-0.37512
leaf 8 chlorophyll content (81 DAS)	spearman	rf	4	7	testScore.PC	-0.467587
leaf 8 chlorophyll content (81 DAS)	spearman	rf	4	8	testScore.PC	-0.533777
leaf 8 chlorophyll content (81 DAS)	spearman	rf	4	9	testScore.PC	0.8132
leaf 8 chlorophyll content (81 DAS)	spearman	rf	5	0	testScore.PC	0.311658
leaf 8 chlorophyll content (81 DAS)	spearman	rf	5	1	testScore.PC	0.0142682
leaf 8 chlorophyll content (81 DAS)	spearman	rf	5	2	testScore.PC	0.462062
leaf 8 chlorophyll content (81 DAS)	spearman	rf	5	3	testScore.PC	-0.726703
leaf 8 chlorophyll content (81 DAS)	spearman	rf	5	4	testScore.PC	-0.501187
leaf 8 chlorophyll content (81 DAS)	spearman	rf	5	5	testScore.PC	-0.057869
leaf 8 chlorophyll content (81 DAS)	spearman	rf	5	6	testScore.PC	-0.322087
leaf 8 chlorophyll content (81 DAS)	spearman	rf	5	7	testScore.PC	-0.841523
leaf 8 chlorophyll content (81 DAS)	spearman	rf	5	8	testScore.PC	-0.413219
leaf 8 chlorophyll content (81 DAS)	spearman	rf	5	9	testScore.PC	0.28971
leaf 8 chlorophyll content (81 DAS)	spearman	rf	6	0	testScore.PC	-0.3946
leaf 8 chlorophyll content (81 DAS)	spearman	rf	6	1	testScore.PC	-0.707752
leaf 8 chlorophyll content (81 DAS)	spearman	rf	6	2	testScore.PC	-0.140675
leaf 8 chlorophyll content (81 DAS)	spearman	rf	6	3	testScore.PC	-0.37664
leaf 8 chlorophyll content (81 DAS)	spearman	rf	6	4	testScore.PC	-0.321835
leaf 8 chlorophyll content (81 DAS)	spearman	rf	6	5	testScore.PC	-0.378847
leaf 8 chlorophyll content (81 DAS)	spearman	rf	6	6	testScore.PC	-0.214507
leaf 8 chlorophyll content (81 DAS)	spearman	rf	6	7	testScore.PC	-0.625496
leaf 8 chlorophyll content (81 DAS)	spearman	rf	6	8	testScore.PC	0.148882
leaf 8 chlorophyll content (81 DAS)	spearman	rf	6	9	testScore.PC	0.427023
leaf 8 chlorophyll content (81 DAS)	spearman	rf	7	0	testScore.PC	-0.374654
leaf 8 chlorophyll content (81 DAS)	spearman	rf	7	1	testScore.PC	-0.415612
leaf 8 chlorophyll content (81 DAS)	spearman	rf	7	2	testScore.PC	-0.227334
leaf 8 chlorophyll content (81 DAS)	spearman	rf	7	3	testScore.PC	-0.153218
leaf 8 chlorophyll content (81 DAS)	spearman	rf	7	4	testScore.PC	-0.0372649
leaf 8 chlorophyll content (81 DAS)	spearman	rf	7	5	testScore.PC	0.279324
leaf 8 chlorophyll content (81 DAS)	spearman	rf	7	6	testScore.PC	-0.120585
leaf 8 chlorophyll content (81 DAS)	spearman	rf	7	7	testScore.PC	-0.350957
leaf 8 chlorophyll content (81 DAS)	spearman	rf	7	8	testScore.PC	0.00336947
leaf 8 chlorophyll content (81 DAS)	spearman	rf	7	9	testScore.PC	0.485973
leaf 8 chlorophyll content (81 DAS)	spearman	rf	8	0	testScore.PC	-0.681401
leaf 8 chlorophyll content (81 DAS)	spearman	rf	8	1	testScore.PC	-0.447732
leaf 8 chlorophyll content (81 DAS)	spearman	rf	8	2	testScore.PC	0.591903
leaf 8 chlorophyll content (81 DAS)	spearman	rf	8	3	testScore.PC	-0.436246
leaf 8 chlorophyll content (81 DAS)	spearman	rf	8	4	testScore.PC	-0.652465
leaf 8 chlorophyll content (81 DAS)	spearman	rf	8	5	testScore.PC	0.389331
leaf 8 chlorophyll content (81 DAS)	spearman	rf	8	6	testScore.PC	-0.784697
leaf 8 chlorophyll content (81 DAS)	spearman	rf	8	7	testScore.PC	0.0674624
leaf 8 chlorophyll content (81 DAS)	spearman	rf	8	8	testScore.PC	0.277965
leaf 8 chlorophyll content (81 DAS)	spearman	rf	8	9	testScore.PC	-0.00156558
leaf 8 chlorophyll content (81 DAS)	hsic-5000	enet	0	0	testScore.R2	-0.0128895
leaf 8 chlorophyll content (81 DAS)	hsic-5000	enet	0	1	testScore.R2	-0.31024
leaf 8 chlorophyll content (81 DAS)	hsic-5000	enet	0	2	testScore.R2	-0.486234
leaf 8 chlorophyll content (81 DAS)	hsic-5000	enet	0	3	testScore.R2	-0.136863
leaf 8 chlorophyll content (81 DAS)	hsic-5000	enet	0	4	testScore.R2	-0.818438
leaf 8 chlorophyll content (81 DAS)	hsic-5000	enet	0	5	testScore.R2	-0.216729
leaf 8 chlorophyll content (81 DAS)	hsic-5000	enet	0	6	testScore.R2	-0.287169
leaf 8 chlorophyll content (81 DAS)	hsic-5000	enet	0	7	testScore.R2	-0.671017
leaf 8 chlorophyll content (81 DAS)	hsic-5000	enet	0	8	testScore.R2	-0.510153
leaf 8 chlorophyll content (81 DAS)	hsic-5000	enet	0	9	testScore.R2	-0.411161
leaf 8 chlorophyll content (81 DAS)	hsic-5000	enet	1	0	testScore.R2	-0.996252
leaf 8 chlorophyll content (81 DAS)	hsic-5000	enet	1	1	testScore.R2	-0.538811
leaf 8 chlorophyll content (81 DAS)	hsic-5000	enet	1	2	testScore.R2	-0.793786
leaf 8 chlorophyll content (81 DAS)	hsic-5000	enet	1	3	testScore.R2	0.267747
leaf 8 chlorophyll content (81 DAS)	hsic-5000	enet	1	4	testScore.R2	-0.200155
leaf 8 chlorophyll content (81 DAS)	hsic-5000	enet	1	5	testScore.R2	-1.31602
leaf 8 chlorophyll content (81 DAS)	hsic-5000	enet	1	6	testScore.R2	-0.0917168
leaf 8 chlorophyll content (81 DAS)	hsic-5000	enet	1	7	testScore.R2	-1.5655
leaf 8 chlorophyll content (81 DAS)	hsic-5000	enet	1	8	testScore.R2	-0.792594
leaf 8 chlorophyll content (81 DAS)	hsic-5000	enet	1	9	testScore.R2	-0.554066
leaf 8 chlorophyll content (81 DAS)	hsic-5000	enet	2	0	testScore.R2	-2.96154
leaf 8 chlorophyll content (81 DAS)	hsic-5000	enet	2	1	testScore.R2	0.0597765
leaf 8 chlorophyll content (81 DAS)	hsic-5000	enet	2	2	testScore.R2	-0.221757
leaf 8 chlorophyll content (81 DAS)	hsic-5000	enet	2	3	testScore.R2	0.268638
leaf 8 chlorophyll content (81 DAS)	hsic-5000	enet	2	4	testScore.R2	-0.330627
leaf 8 chlorophyll content (81 DAS)	hsic-5000	enet	2	5	testScore.R2	-1.8178
leaf 8 chlorophyll content (81 DAS)	hsic-5000	enet	2	6	testScore.R2	-0.228636
leaf 8 chlorophyll content (81 DAS)	hsic-5000	enet	2	7	testScore.R2	-0.0287419
leaf 8 chlorophyll content (81 DAS)	hsic-5000	enet	2	8	testScore.R2	-4.47388
leaf 8 chlorophyll content (81 DAS)	hsic-5000	enet	2	9	testScore.R2	-0.622339
leaf 8 chlorophyll content (81 DAS)	hsic-5000	enet	3	0	testScore.R2	-2.90096
leaf 8 chlorophyll content (81 DAS)	hsic-5000	enet	3	1	testScore.R2	-0.282691
leaf 8 chlorophyll content (81 DAS)	hsic-5000	enet	3	2	testScore.R2	0.165537
leaf 8 chlorophyll content (81 DAS)	hsic-5000	enet	3	3	testScore.R2	-0.104979
leaf 8 chlorophyll content (81 DAS)	hsic-5000	enet	3	4	testScore.R2	-0.407461
leaf 8 chlorophyll content (81 DAS)	hsic-5000	enet	3	5	testScore.R2	-2.36704
leaf 8 chlorophyll content (81 DAS)	hsic-5000	enet	3	6	testScore.R2	-0.903377
leaf 8 chlorophyll content (81 DAS)	hsic-5000	enet	3	7	testScore.R2	0.033919
leaf 8 chlorophyll content (81 DAS)	hsic-5000	enet	3	8	testScore.R2	-0.394091
leaf 8 chlorophyll content (81 DAS)	hsic-5000	enet	3	9	testScore.R2	-0.185223
leaf 8 chlorophyll content (81 DAS)	hsic-5000	enet	4	0	testScore.R2	0.0730266
leaf 8 chlorophyll content (81 DAS)	hsic-5000	enet	4	1	testScore.R2	-5.77182
leaf 8 chlorophyll content (81 DAS)	hsic-5000	enet	4	2	testScore.R2	0.0692544
leaf 8 chlorophyll content (81 DAS)	hsic-5000	enet	4	3	testScore.R2	-1.23748
leaf 8 chlorophyll content (81 DAS)	hsic-5000	enet	4	4	testScore.R2	-0.872482
leaf 8 chlorophyll content (81 DAS)	hsic-5000	enet	4	5	testScore.R2	-0.667389
leaf 8 chlorophyll content (81 DAS)	hsic-5000	enet	4	6	testScore.R2	-0.23528
leaf 8 chlorophyll content (81 DAS)	hsic-5000	enet	4	7	testScore.R2	-0.487755
leaf 8 chlorophyll content (81 DAS)	hsic-5000	enet	4	8	testScore.R2	-1.11854
leaf 8 chlorophyll content (81 DAS)	hsic-5000	enet	4	9	testScore.R2	-0.0758757
leaf 8 chlorophyll content (81 DAS)	hsic-5000	enet	5	0	testScore.R2	-0.158369
leaf 8 chlorophyll content (81 DAS)	hsic-5000	enet	5	1	testScore.R2	-1.20674
leaf 8 chlorophyll content (81 DAS)	hsic-5000	enet	5	2	testScore.R2	-0.895911
leaf 8 chlorophyll content (81 DAS)	hsic-5000	enet	5	3	testScore.R2	-0.448673
leaf 8 chlorophyll content (81 DAS)	hsic-5000	enet	5	4	testScore.R2	-0.578293
leaf 8 chlorophyll content (81 DAS)	hsic-5000	enet	5	5	testScore.R2	-2.19
leaf 8 chlorophyll content (81 DAS)	hsic-5000	enet	5	6	testScore.R2	0.00856807
leaf 8 chlorophyll content (81 DAS)	hsic-5000	enet	5	7	testScore.R2	-0.631864
leaf 8 chlorophyll content (81 DAS)	hsic-5000	enet	5	8	testScore.R2	-5.15334
leaf 8 chlorophyll content (81 DAS)	hsic-5000	enet	5	9	testScore.R2	-0.216418
leaf 8 chlorophyll content (81 DAS)	hsic-5000	enet	6	0	testScore.R2	-0.635807
leaf 8 chlorophyll content (81 DAS)	hsic-5000	enet	6	1	testScore.R2	-2.53968
leaf 8 chlorophyll content (81 DAS)	hsic-5000	enet	6	2	testScore.R2	-0.951875
leaf 8 chlorophyll content (81 DAS)	hsic-5000	enet	6	3	testScore.R2	-0.0462872
leaf 8 chlorophyll content (81 DAS)	hsic-5000	enet	6	4	testScore.R2	-0.422841
leaf 8 chlorophyll content (81 DAS)	hsic-5000	enet	6	5	testScore.R2	-0.368566
leaf 8 chlorophyll content (81 DAS)	hsic-5000	enet	6	6	testScore.R2	-0.0345258
leaf 8 chlorophyll content (81 DAS)	hsic-5000	enet	6	7	testScore.R2	-0.271166
leaf 8 chlorophyll content (81 DAS)	hsic-5000	enet	6	8	testScore.R2	-2.95191
leaf 8 chlorophyll content (81 DAS)	hsic-5000	enet	6	9	testScore.R2	0.0991479
leaf 8 chlorophyll content (81 DAS)	hsic-5000	enet	7	0	testScore.R2	-0.0204415
leaf 8 chlorophyll content (81 DAS)	hsic-5000	enet	7	1	testScore.R2	-1.42597
leaf 8 chlorophyll content (81 DAS)	hsic-5000	enet	7	2	testScore.R2	-2.06536
leaf 8 chlorophyll content (81 DAS)	hsic-5000	enet	7	3	testScore.R2	-0.311872
leaf 8 chlorophyll content (81 DAS)	hsic-5000	enet	7	4	testScore.R2	0.0467206
leaf 8 chlorophyll content (81 DAS)	hsic-5000	enet	7	5	testScore.R2	-0.622709
leaf 8 chlorophyll content (81 DAS)	hsic-5000	enet	7	6	testScore.R2	-1.66605
leaf 8 chlorophyll content (81 DAS)	hsic-5000	enet	7	7	testScore.R2	-0.510508
leaf 8 chlorophyll content (81 DAS)	hsic-5000	enet	7	8	testScore.R2	-0.650323
leaf 8 chlorophyll content (81 DAS)	hsic-5000	enet	7	9	testScore.R2	-0.0806704
leaf 8 chlorophyll content (81 DAS)	hsic-5000	enet	8	0	testScore.R2	-2.16264
leaf 8 chlorophyll content (81 DAS)	hsic-5000	enet	8	1	testScore.R2	-0.119241
leaf 8 chlorophyll content (81 DAS)	hsic-5000	enet	8	2	testScore.R2	0.290028
leaf 8 chlorophyll content (81 DAS)	hsic-5000	enet	8	3	testScore.R2	-1.00588
leaf 8 chlorophyll content (81 DAS)	hsic-5000	enet	8	4	testScore.R2	-5.53126
leaf 8 chlorophyll content (81 DAS)	hsic-5000	enet	8	5	testScore.R2	-0.217358
leaf 8 chlorophyll content (81 DAS)	hsic-5000	enet	8	6	testScore.R2	-1.25226
leaf 8 chlorophyll content (81 DAS)	hsic-5000	enet	8	7	testScore.R2	-0.71406
leaf 8 chlorophyll content (81 DAS)	hsic-5000	enet	8	8	testScore.R2	-0.0838404
leaf 8 chlorophyll content (81 DAS)	hsic-5000	enet	8	9	testScore.R2	-2.01807
leaf 8 chlorophyll content (81 DAS)	hsic-5000	rf	0	0	testScore.R2	-0.160098
leaf 8 chlorophyll content (81 DAS)	hsic-5000	rf	0	1	testScore.R2	-0.0879169
leaf 8 chlorophyll content (81 DAS)	hsic-5000	rf	0	2	testScore.R2	-0.204601
leaf 8 chlorophyll content (81 DAS)	hsic-5000	rf	0	3	testScore.R2	-0.150949
leaf 8 chlorophyll content (81 DAS)	hsic-5000	rf	0	4	testScore.R2	-0.439129
leaf 8 chlorophyll content (81 DAS)	hsic-5000	rf	0	5	testScore.R2	-0.0418612
leaf 8 chlorophyll content (81 DAS)	hsic-5000	rf	0	6	testScore.R2	-0.129267
leaf 8 chlorophyll content (81 DAS)	hsic-5000	rf	0	7	testScore.R2	-0.298338
leaf 8 chlorophyll content (81 DAS)	hsic-5000	rf	0	8	testScore.R2	-0.348497
leaf 8 chlorophyll content (81 DAS)	hsic-5000	rf	0	9	testScore.R2	-0.400405
leaf 8 chlorophyll content (81 DAS)	hsic-5000	rf	1	0	testScore.R2	-0.537926
leaf 8 chlorophyll content (81 DAS)	hsic-5000	rf	1	1	testScore.R2	-0.172724
leaf 8 chlorophyll content (81 DAS)	hsic-5000	rf	1	2	testScore.R2	-0.764221
leaf 8 chlorophyll content (81 DAS)	hsic-5000	rf	1	3	testScore.R2	0.00838156
leaf 8 chlorophyll content (81 DAS)	hsic-5000	rf	1	4	testScore.R2	-0.531843
leaf 8 chlorophyll content (81 DAS)	hsic-5000	rf	1	5	testScore.R2	-0.850092
leaf 8 chlorophyll content (81 DAS)	hsic-5000	rf	1	6	testScore.R2	-0.14291
leaf 8 chlorophyll content (81 DAS)	hsic-5000	rf	1	7	testScore.R2	-0.0632313
leaf 8 chlorophyll content (81 DAS)	hsic-5000	rf	1	8	testScore.R2	-0.229599
leaf 8 chlorophyll content (81 DAS)	hsic-5000	rf	1	9	testScore.R2	-0.309809
leaf 8 chlorophyll content (81 DAS)	hsic-5000	rf	2	0	testScore.R2	-1.98533
leaf 8 chlorophyll content (81 DAS)	hsic-5000	rf	2	1	testScore.R2	-0.194349
leaf 8 chlorophyll content (81 DAS)	hsic-5000	rf	2	2	testScore.R2	-0.299845
leaf 8 chlorophyll content (81 DAS)	hsic-5000	rf	2	3	testScore.R2	-0.0455701
leaf 8 chlorophyll content (81 DAS)	hsic-5000	rf	2	4	testScore.R2	-0.823688
leaf 8 chlorophyll content (81 DAS)	hsic-5000	rf	2	5	testScore.R2	-0.445525
leaf 8 chlorophyll content (81 DAS)	hsic-5000	rf	2	6	testScore.R2	0.125613
leaf 8 chlorophyll content (81 DAS)	hsic-5000	rf	2	7	testScore.R2	0.155754
leaf 8 chlorophyll content (81 DAS)	hsic-5000	rf	2	8	testScore.R2	-1.00576
leaf 8 chlorophyll content (81 DAS)	hsic-5000	rf	2	9	testScore.R2	-0.482052
leaf 8 chlorophyll content (81 DAS)	hsic-5000	rf	3	0	testScore.R2	-2.38013
leaf 8 chlorophyll content (81 DAS)	hsic-5000	rf	3	1	testScore.R2	-0.254017
leaf 8 chlorophyll content (81 DAS)	hsic-5000	rf	3	2	testScore.R2	-1.4623
leaf 8 chlorophyll content (81 DAS)	hsic-5000	rf	3	3	testScore.R2	-0.168824
leaf 8 chlorophyll content (81 DAS)	hsic-5000	rf	3	4	testScore.R2	-0.180166
leaf 8 chlorophyll content (81 DAS)	hsic-5000	rf	3	5	testScore.R2	-2.6877
leaf 8 chlorophyll content (81 DAS)	hsic-5000	rf	3	6	testScore.R2	-0.18642
leaf 8 chlorophyll content (81 DAS)	hsic-5000	rf	3	7	testScore.R2	-0.0561484
leaf 8 chlorophyll content (81 DAS)	hsic-5000	rf	3	8	testScore.R2	-0.598836
leaf 8 chlorophyll content (81 DAS)	hsic-5000	rf	3	9	testScore.R2	-0.294239
leaf 8 chlorophyll content (81 DAS)	hsic-5000	rf	4	0	testScore.R2	-0.32447
leaf 8 chlorophyll content (81 DAS)	hsic-5000	rf	4	1	testScore.R2	-5.04249
leaf 8 chlorophyll content (81 DAS)	hsic-5000	rf	4	2	testScore.R2	0.0106089
leaf 8 chlorophyll content (81 DAS)	hsic-5000	rf	4	3	testScore.R2	-0.539526
leaf 8 chlorophyll content (81 DAS)	hsic-5000	rf	4	4	testScore.R2	-0.360179
leaf 8 chlorophyll content (81 DAS)	hsic-5000	rf	4	5	testScore.R2	-0.516408
leaf 8 chlorophyll content (81 DAS)	hsic-5000	rf	4	6	testScore.R2	-0.343742
leaf 8 chlorophyll content (81 DAS)	hsic-5000	rf	4	7	testScore.R2	-0.475034
leaf 8 chlorophyll content (81 DAS)	hsic-5000	rf	4	8	testScore.R2	-0.201824
leaf 8 chlorophyll content (81 DAS)	hsic-5000	rf	4	9	testScore.R2	0.0985058
leaf 8 chlorophyll content (81 DAS)	hsic-5000	rf	5	0	testScore.R2	-0.308581
leaf 8 chlorophyll content (81 DAS)	hsic-5000	rf	5	1	testScore.R2	-0.379545
leaf 8 chlorophyll content (81 DAS)	hsic-5000	rf	5	2	testScore.R2	-0.464304
leaf 8 chlorophyll content (81 DAS)	hsic-5000	rf	5	3	testScore.R2	-0.376915
leaf 8 chlorophyll content (81 DAS)	hsic-5000	rf	5	4	testScore.R2	-0.552143
leaf 8 chlorophyll content (81 DAS)	hsic-5000	rf	5	5	testScore.R2	-1.52892
leaf 8 chlorophyll content (81 DAS)	hsic-5000	rf	5	6	testScore.R2	-0.0517229
leaf 8 chlorophyll content (81 DAS)	hsic-5000	rf	5	7	testScore.R2	-0.193392
leaf 8 chlorophyll content (81 DAS)	hsic-5000	rf	5	8	testScore.R2	-3.09532
leaf 8 chlorophyll content (81 DAS)	hsic-5000	rf	5	9	testScore.R2	-0.400484
leaf 8 chlorophyll content (81 DAS)	hsic-5000	rf	6	0	testScore.R2	-0.612055
leaf 8 chlorophyll content (81 DAS)	hsic-5000	rf	6	1	testScore.R2	-1.79691
leaf 8 chlorophyll content (81 DAS)	hsic-5000	rf	6	2	testScore.R2	-0.30018
leaf 8 chlorophyll content (81 DAS)	hsic-5000	rf	6	3	testScore.R2	-0.192058
leaf 8 chlorophyll content (81 DAS)	hsic-5000	rf	6	4	testScore.R2	-0.71861
leaf 8 chlorophyll content (81 DAS)	hsic-5000	rf	6	5	testScore.R2	-0.595186
leaf 8 chlorophyll content (81 DAS)	hsic-5000	rf	6	6	testScore.R2	-0.529607
leaf 8 chlorophyll content (81 DAS)	hsic-5000	rf	6	7	testScore.R2	-0.751818
leaf 8 chlorophyll content (81 DAS)	hsic-5000	rf	6	8	testScore.R2	-1.73249
leaf 8 chlorophyll content (81 DAS)	hsic-5000	rf	6	9	testScore.R2	0.0273179
leaf 8 chlorophyll content (81 DAS)	hsic-5000	rf	7	0	testScore.R2	-0.190423
leaf 8 chlorophyll content (81 DAS)	hsic-5000	rf	7	1	testScore.R2	-0.109219
leaf 8 chlorophyll content (81 DAS)	hsic-5000	rf	7	2	testScore.R2	-1.60938
leaf 8 chlorophyll content (81 DAS)	hsic-5000	rf	7	3	testScore.R2	-0.271747
leaf 8 chlorophyll content (81 DAS)	hsic-5000	rf	7	4	testScore.R2	-0.11106
leaf 8 chlorophyll content (81 DAS)	hsic-5000	rf	7	5	testScore.R2	-1.39395
leaf 8 chlorophyll content (81 DAS)	hsic-5000	rf	7	6	testScore.R2	-0.929439
leaf 8 chlorophyll content (81 DAS)	hsic-5000	rf	7	7	testScore.R2	-0.422362
leaf 8 chlorophyll content (81 DAS)	hsic-5000	rf	7	8	testScore.R2	-0.179738
leaf 8 chlorophyll content (81 DAS)	hsic-5000	rf	7	9	testScore.R2	0.0921669
leaf 8 chlorophyll content (81 DAS)	hsic-5000	rf	8	0	testScore.R2	-0.69769
leaf 8 chlorophyll content (81 DAS)	hsic-5000	rf	8	1	testScore.R2	-0.111143
leaf 8 chlorophyll content (81 DAS)	hsic-5000	rf	8	2	testScore.R2	0.046753
leaf 8 chlorophyll content (81 DAS)	hsic-5000	rf	8	3	testScore.R2	-0.520499
leaf 8 chlorophyll content (81 DAS)	hsic-5000	rf	8	4	testScore.R2	-4.26911
leaf 8 chlorophyll content (81 DAS)	hsic-5000	rf	8	5	testScore.R2	-0.285687
leaf 8 chlorophyll content (81 DAS)	hsic-5000	rf	8	6	testScore.R2	-1.01962
leaf 8 chlorophyll content (81 DAS)	hsic-5000	rf	8	7	testScore.R2	-0.2969
leaf 8 chlorophyll content (81 DAS)	hsic-5000	rf	8	8	testScore.R2	-0.103414
leaf 8 chlorophyll content (81 DAS)	hsic-5000	rf	8	9	testScore.R2	-1.63425
leaf 8 chlorophyll content (81 DAS)	median	enet	0	0	testScore.R2	-0.0192966
leaf 8 chlorophyll content (81 DAS)	median	enet	0	1	testScore.R2	-0.0174563
leaf 8 chlorophyll content (81 DAS)	median	enet	0	2	testScore.R2	-2.98554e-05
leaf 8 chlorophyll content (81 DAS)	median	enet	0	3	testScore.R2	-0.000177547
leaf 8 chlorophyll content (81 DAS)	median	enet	0	4	testScore.R2	-0.138935
leaf 8 chlorophyll content (81 DAS)	median	enet	0	5	testScore.R2	-0.0604604
leaf 8 chlorophyll content (81 DAS)	median	enet	0	6	testScore.R2	-0.000175662
leaf 8 chlorophyll content (81 DAS)	median	enet	0	7	testScore.R2	-0.154895
leaf 8 chlorophyll content (81 DAS)	median	enet	0	8	testScore.R2	-0.348345
leaf 8 chlorophyll content (81 DAS)	median	enet	0	9	testScore.R2	-0.194194
leaf 8 chlorophyll content (81 DAS)	median	enet	1	0	testScore.R2	-0.447988
leaf 8 chlorophyll content (81 DAS)	median	enet	1	1	testScore.R2	-0.00503309
leaf 8 chlorophyll content (81 DAS)	median	enet	1	2	testScore.R2	-0.460141
leaf 8 chlorophyll content (81 DAS)	median	enet	1	3	testScore.R2	-0.0887683
leaf 8 chlorophyll content (81 DAS)	median	enet	1	4	testScore.R2	-0.217538
leaf 8 chlorophyll content (81 DAS)	median	enet	1	5	testScore.R2	-0.340762
leaf 8 chlorophyll content (81 DAS)	median	enet	1	6	testScore.R2	-0.00130698
leaf 8 chlorophyll content (81 DAS)	median	enet	1	7	testScore.R2	-0.025687
leaf 8 chlorophyll content (81 DAS)	median	enet	1	8	testScore.R2	-0.126953
leaf 8 chlorophyll content (81 DAS)	median	enet	1	9	testScore.R2	-0.240695
leaf 8 chlorophyll content (81 DAS)	median	enet	2	0	testScore.R2	-1.9447
leaf 8 chlorophyll content (81 DAS)	median	enet	2	1	testScore.R2	-0.123424
leaf 8 chlorophyll content (81 DAS)	median	enet	2	2	testScore.R2	-0.00194583
leaf 8 chlorophyll content (81 DAS)	median	enet	2	3	testScore.R2	-0.00169585
leaf 8 chlorophyll content (81 DAS)	median	enet	2	4	testScore.R2	-0.983197
leaf 8 chlorophyll content (81 DAS)	median	enet	2	5	testScore.R2	-0.132832
leaf 8 chlorophyll content (81 DAS)	median	enet	2	6	testScore.R2	0.000877151
leaf 8 chlorophyll content (81 DAS)	median	enet	2	7	testScore.R2	-0.0796278
leaf 8 chlorophyll content (81 DAS)	median	enet	2	8	testScore.R2	-1.36635
leaf 8 chlorophyll content (81 DAS)	median	enet	2	9	testScore.R2	-0.529037
leaf 8 chlorophyll content (81 DAS)	median	enet	3	0	testScore.R2	-2.07641
leaf 8 chlorophyll content (81 DAS)	median	enet	3	1	testScore.R2	-0.0055375
leaf 8 chlorophyll content (81 DAS)	median	enet	3	2	testScore.R2	-1.62925
leaf 8 chlorophyll content (81 DAS)	median	enet	3	3	testScore.R2	-0.000801229
leaf 8 chlorophyll content (81 DAS)	median	enet	3	4	testScore.R2	-0.0141607
leaf 8 chlorophyll content (81 DAS)	median	enet	3	5	testScore.R2	-2.00962
leaf 8 chlorophyll content (81 DAS)	median	enet	3	6	testScore.R2	-0.134616
leaf 8 chlorophyll content (81 DAS)	median	enet	3	7	testScore.R2	-0.0134442
leaf 8 chlorophyll content (81 DAS)	median	enet	3	8	testScore.R2	-0.0692063
leaf 8 chlorophyll content (81 DAS)	median	enet	3	9	testScore.R2	-0.00973834
leaf 8 chlorophyll content (81 DAS)	median	enet	4	0	testScore.R2	-0.015267
leaf 8 chlorophyll content (81 DAS)	median	enet	4	1	testScore.R2	-3.545
leaf 8 chlorophyll content (81 DAS)	median	enet	4	2	testScore.R2	-0.0045064
leaf 8 chlorophyll content (81 DAS)	median	enet	4	3	testScore.R2	-0.0992603
leaf 8 chlorophyll content (81 DAS)	median	enet	4	4	testScore.R2	-0.18556
leaf 8 chlorophyll content (81 DAS)	median	enet	4	5	testScore.R2	-0.419147
leaf 8 chlorophyll content (81 DAS)	median	enet	4	6	testScore.R2	-0.443694
leaf 8 chlorophyll content (81 DAS)	median	enet	4	7	testScore.R2	-0.492464
leaf 8 chlorophyll content (81 DAS)	median	enet	4	8	testScore.R2	-0.211908
leaf 8 chlorophyll content (81 DAS)	median	enet	4	9	testScore.R2	-0.00696765
leaf 8 chlorophyll content (81 DAS)	median	enet	5	0	testScore.R2	-0.145687
leaf 8 chlorophyll content (81 DAS)	median	enet	5	1	testScore.R2	-0.145183
leaf 8 chlorophyll content (81 DAS)	median	enet	5	2	testScore.R2	-0.356198
leaf 8 chlorophyll content (81 DAS)	median	enet	5	3	testScore.R2	-0.00299965
leaf 8 chlorophyll content (81 DAS)	median	enet	5	4	testScore.R2	-0.347418
leaf 8 chlorophyll content (81 DAS)	median	enet	5	5	testScore.R2	-1.26851
leaf 8 chlorophyll content (81 DAS)	median	enet	5	6	testScore.R2	-0.270605
leaf 8 chlorophyll content (81 DAS)	median	enet	5	7	testScore.R2	-0.135432
leaf 8 chlorophyll content (81 DAS)	median	enet	5	8	testScore.R2	-2.58394
leaf 8 chlorophyll content (81 DAS)	median	enet	5	9	testScore.R2	-0.44858
leaf 8 chlorophyll content (81 DAS)	median	enet	6	0	testScore.R2	-0.49176
leaf 8 chlorophyll content (81 DAS)	median	enet	6	1	testScore.R2	-1.78631
leaf 8 chlorophyll content (81 DAS)	median	enet	6	2	testScore.R2	-0.600405
leaf 8 chlorophyll content (81 DAS)	median	enet	6	3	testScore.R2	-0.017313
leaf 8 chlorophyll content (81 DAS)	median	enet	6	4	testScore.R2	-0.222179
leaf 8 chlorophyll content (81 DAS)	median	enet	6	5	testScore.R2	-0.0930847
leaf 8 chlorophyll content (81 DAS)	median	enet	6	6	testScore.R2	-0.124239
leaf 8 chlorophyll content (81 DAS)	median	enet	6	7	testScore.R2	-0.65379
leaf 8 chlorophyll content (81 DAS)	median	enet	6	8	testScore.R2	-1.37786
leaf 8 chlorophyll content (81 DAS)	median	enet	6	9	testScore.R2	-0.0240122
leaf 8 chlorophyll content (81 DAS)	median	enet	7	0	testScore.R2	-0.00430054
leaf 8 chlorophyll content (81 DAS)	median	enet	7	1	testScore.R2	-0.0584911
leaf 8 chlorophyll content (81 DAS)	median	enet	7	2	testScore.R2	-1.88862
leaf 8 chlorophyll content (81 DAS)	median	enet	7	3	testScore.R2	-0.0884931
leaf 8 chlorophyll content (81 DAS)	median	enet	7	4	testScore.R2	-0.0382771
leaf 8 chlorophyll content (81 DAS)	median	enet	7	5	testScore.R2	-0.23223
leaf 8 chlorophyll content (81 DAS)	median	enet	7	6	testScore.R2	-0.816312
leaf 8 chlorophyll content (81 DAS)	median	enet	7	7	testScore.R2	-0.0727921
leaf 8 chlorophyll content (81 DAS)	median	enet	7	8	testScore.R2	-0.00455993
leaf 8 chlorophyll content (81 DAS)	median	enet	7	9	testScore.R2	-0.0624318
leaf 8 chlorophyll content (81 DAS)	median	enet	8	0	testScore.R2	-0.200363
leaf 8 chlorophyll content (81 DAS)	median	enet	8	1	testScore.R2	-0.0149732
leaf 8 chlorophyll content (81 DAS)	median	enet	8	2	testScore.R2	0.00111037
leaf 8 chlorophyll content (81 DAS)	median	enet	8	3	testScore.R2	-0.80507
leaf 8 chlorophyll content (81 DAS)	median	enet	8	4	testScore.R2	-0.401077
leaf 8 chlorophyll content (81 DAS)	median	enet	8	5	testScore.R2	-0.0802013
leaf 8 chlorophyll content (81 DAS)	median	enet	8	6	testScore.R2	-1.00503
leaf 8 chlorophyll content (81 DAS)	median	enet	8	7	testScore.R2	-0.0507546
leaf 8 chlorophyll content (81 DAS)	median	enet	8	8	testScore.R2	-0.115228
leaf 8 chlorophyll content (81 DAS)	median	enet	8	9	testScore.R2	-1.26055
leaf 8 chlorophyll content (81 DAS)	median	rf	0	0	testScore.R2	-0.0382789
leaf 8 chlorophyll content (81 DAS)	median	rf	0	1	testScore.R2	-0.0514068
leaf 8 chlorophyll content (81 DAS)	median	rf	0	2	testScore.R2	0.00551668
leaf 8 chlorophyll content (81 DAS)	median	rf	0	3	testScore.R2	0.100066
leaf 8 chlorophyll content (81 DAS)	median	rf	0	4	testScore.R2	-0.0939581
leaf 8 chlorophyll content (81 DAS)	median	rf	0	5	testScore.R2	-0.139904
leaf 8 chlorophyll content (81 DAS)	median	rf	0	6	testScore.R2	-0.202402
leaf 8 chlorophyll content (81 DAS)	median	rf	0	7	testScore.R2	-0.200797
leaf 8 chlorophyll content (81 DAS)	median	rf	0	8	testScore.R2	-0.273933
leaf 8 chlorophyll content (81 DAS)	median	rf	0	9	testScore.R2	-0.309879
leaf 8 chlorophyll content (81 DAS)	median	rf	1	0	testScore.R2	-0.228431
leaf 8 chlorophyll content (81 DAS)	median	rf	1	1	testScore.R2	-0.207082
leaf 8 chlorophyll content (81 DAS)	median	rf	1	2	testScore.R2	-0.59274
leaf 8 chlorophyll content (81 DAS)	median	rf	1	3	testScore.R2	-0.0679366
leaf 8 chlorophyll content (81 DAS)	median	rf	1	4	testScore.R2	-0.344296
leaf 8 chlorophyll content (81 DAS)	median	rf	1	5	testScore.R2	-0.58021
leaf 8 chlorophyll content (81 DAS)	median	rf	1	6	testScore.R2	-0.0337062
leaf 8 chlorophyll content (81 DAS)	median	rf	1	7	testScore.R2	0.0072028
leaf 8 chlorophyll content (81 DAS)	median	rf	1	8	testScore.R2	-0.283936
leaf 8 chlorophyll content (81 DAS)	median	rf	1	9	testScore.R2	-0.353898
leaf 8 chlorophyll content (81 DAS)	median	rf	2	0	testScore.R2	-2.02152
leaf 8 chlorophyll content (81 DAS)	median	rf	2	1	testScore.R2	-0.251091
leaf 8 chlorophyll content (81 DAS)	median	rf	2	2	testScore.R2	-0.0421717
leaf 8 chlorophyll content (81 DAS)	median	rf	2	3	testScore.R2	0.0684356
leaf 8 chlorophyll content (81 DAS)	median	rf	2	4	testScore.R2	-0.904437
leaf 8 chlorophyll content (81 DAS)	median	rf	2	5	testScore.R2	-0.305877
leaf 8 chlorophyll content (81 DAS)	median	rf	2	6	testScore.R2	0.0425698
leaf 8 chlorophyll content (81 DAS)	median	rf	2	7	testScore.R2	-0.0913012
leaf 8 chlorophyll content (81 DAS)	median	rf	2	8	testScore.R2	-1.16762
leaf 8 chlorophyll content (81 DAS)	median	rf	2	9	testScore.R2	-0.480854
leaf 8 chlorophyll content (81 DAS)	median	rf	3	0	testScore.R2	-2.38699
leaf 8 chlorophyll content (81 DAS)	median	rf	3	1	testScore.R2	-0.171081
leaf 8 chlorophyll content (81 DAS)	median	rf	3	2	testScore.R2	-1.68955
leaf 8 chlorophyll content (81 DAS)	median	rf	3	3	testScore.R2	0.00411538
leaf 8 chlorophyll content (81 DAS)	median	rf	3	4	testScore.R2	-0.604841
leaf 8 chlorophyll content (81 DAS)	median	rf	3	5	testScore.R2	-2.02842
leaf 8 chlorophyll content (81 DAS)	median	rf	3	6	testScore.R2	-0.198059
leaf 8 chlorophyll content (81 DAS)	median	rf	3	7	testScore.R2	0.0287253
leaf 8 chlorophyll content (81 DAS)	median	rf	3	8	testScore.R2	-0.441982
leaf 8 chlorophyll content (81 DAS)	median	rf	3	9	testScore.R2	-0.100761
leaf 8 chlorophyll content (81 DAS)	median	rf	4	0	testScore.R2	-0.238441
leaf 8 chlorophyll content (81 DAS)	median	rf	4	1	testScore.R2	-4.20263
leaf 8 chlorophyll content (81 DAS)	median	rf	4	2	testScore.R2	-0.0216021
leaf 8 chlorophyll content (81 DAS)	median	rf	4	3	testScore.R2	-0.231812
leaf 8 chlorophyll content (81 DAS)	median	rf	4	4	testScore.R2	-0.201665
leaf 8 chlorophyll content (81 DAS)	median	rf	4	5	testScore.R2	-0.492501
leaf 8 chlorophyll content (81 DAS)	median	rf	4	6	testScore.R2	-0.423703
leaf 8 chlorophyll content (81 DAS)	median	rf	4	7	testScore.R2	-0.363374
leaf 8 chlorophyll content (81 DAS)	median	rf	4	8	testScore.R2	-0.119421
leaf 8 chlorophyll content (81 DAS)	median	rf	4	9	testScore.R2	-0.0589829
leaf 8 chlorophyll content (81 DAS)	median	rf	5	0	testScore.R2	-0.181749
leaf 8 chlorophyll content (81 DAS)	median	rf	5	1	testScore.R2	-0.107975
leaf 8 chlorophyll content (81 DAS)	median	rf	5	2	testScore.R2	-0.23854
leaf 8 chlorophyll content (81 DAS)	median	rf	5	3	testScore.R2	-0.278912
leaf 8 chlorophyll content (81 DAS)	median	rf	5	4	testScore.R2	-0.442144
leaf 8 chlorophyll content (81 DAS)	median	rf	5	5	testScore.R2	-1.36744
leaf 8 chlorophyll content (81 DAS)	median	rf	5	6	testScore.R2	-0.180161
leaf 8 chlorophyll content (81 DAS)	median	rf	5	7	testScore.R2	-0.190859
leaf 8 chlorophyll content (81 DAS)	median	rf	5	8	testScore.R2	-3.2243
leaf 8 chlorophyll content (81 DAS)	median	rf	5	9	testScore.R2	-0.361663
leaf 8 chlorophyll content (81 DAS)	median	rf	6	0	testScore.R2	-0.468477
leaf 8 chlorophyll content (81 DAS)	median	rf	6	1	testScore.R2	-1.71572
leaf 8 chlorophyll content (81 DAS)	median	rf	6	2	testScore.R2	-0.213978
leaf 8 chlorophyll content (81 DAS)	median	rf	6	3	testScore.R2	-0.140272
leaf 8 chlorophyll content (81 DAS)	median	rf	6	4	testScore.R2	-0.522009
leaf 8 chlorophyll content (81 DAS)	median	rf	6	5	testScore.R2	-0.366412
leaf 8 chlorophyll content (81 DAS)	median	rf	6	6	testScore.R2	-0.513092
leaf 8 chlorophyll content (81 DAS)	median	rf	6	7	testScore.R2	-0.544987
leaf 8 chlorophyll content (81 DAS)	median	rf	6	8	testScore.R2	-1.22586
leaf 8 chlorophyll content (81 DAS)	median	rf	6	9	testScore.R2	-0.00217925
leaf 8 chlorophyll content (81 DAS)	median	rf	7	0	testScore.R2	-0.0679193
leaf 8 chlorophyll content (81 DAS)	median	rf	7	1	testScore.R2	-0.220395
leaf 8 chlorophyll content (81 DAS)	median	rf	7	2	testScore.R2	-1.40321
leaf 8 chlorophyll content (81 DAS)	median	rf	7	3	testScore.R2	-0.184296
leaf 8 chlorophyll content (81 DAS)	median	rf	7	4	testScore.R2	-0.0239047
leaf 8 chlorophyll content (81 DAS)	median	rf	7	5	testScore.R2	-0.858998
leaf 8 chlorophyll content (81 DAS)	median	rf	7	6	testScore.R2	-0.963173
leaf 8 chlorophyll content (81 DAS)	median	rf	7	7	testScore.R2	-0.241886
leaf 8 chlorophyll content (81 DAS)	median	rf	7	8	testScore.R2	-0.158719
leaf 8 chlorophyll content (81 DAS)	median	rf	7	9	testScore.R2	0.0322449
leaf 8 chlorophyll content (81 DAS)	median	rf	8	0	testScore.R2	-0.511112
leaf 8 chlorophyll content (81 DAS)	median	rf	8	1	testScore.R2	-0.0829443
leaf 8 chlorophyll content (81 DAS)	median	rf	8	2	testScore.R2	0.0844778
leaf 8 chlorophyll content (81 DAS)	median	rf	8	3	testScore.R2	-0.635241
leaf 8 chlorophyll content (81 DAS)	median	rf	8	4	testScore.R2	-2.02224
leaf 8 chlorophyll content (81 DAS)	median	rf	8	5	testScore.R2	-0.25761
leaf 8 chlorophyll content (81 DAS)	median	rf	8	6	testScore.R2	-0.887407
leaf 8 chlorophyll content (81 DAS)	median	rf	8	7	testScore.R2	-0.138955
leaf 8 chlorophyll content (81 DAS)	median	rf	8	8	testScore.R2	-0.08694
leaf 8 chlorophyll content (81 DAS)	median	rf	8	9	testScore.R2	-2.13408
leaf 8 chlorophyll content (81 DAS)	spearman	enet	0	0	testScore.R2	-0.018611
leaf 8 chlorophyll content (81 DAS)	spearman	enet	0	1	testScore.R2	-0.0326606
leaf 8 chlorophyll content (81 DAS)	spearman	enet	0	2	testScore.R2	-0.0395211
leaf 8 chlorophyll content (81 DAS)	spearman	enet	0	3	testScore.R2	0.0986484
leaf 8 chlorophyll content (81 DAS)	spearman	enet	0	4	testScore.R2	-0.212445
leaf 8 chlorophyll content (81 DAS)	spearman	enet	0	5	testScore.R2	-0.485206
leaf 8 chlorophyll content (81 DAS)	spearman	enet	0	6	testScore.R2	-0.330518
leaf 8 chlorophyll content (81 DAS)	spearman	enet	0	7	testScore.R2	-0.412105
leaf 8 chlorophyll content (81 DAS)	spearman	enet	0	8	testScore.R2	-0.712219
leaf 8 chlorophyll content (81 DAS)	spearman	enet	0	9	testScore.R2	-0.462706
leaf 8 chlorophyll content (81 DAS)	spearman	enet	1	0	testScore.R2	-0.369684
leaf 8 chlorophyll content (81 DAS)	spearman	enet	1	1	testScore.R2	-0.153158
leaf 8 chlorophyll content (81 DAS)	spearman	enet	1	2	testScore.R2	-0.938823
leaf 8 chlorophyll content (81 DAS)	spearman	enet	1	3	testScore.R2	-0.05629
leaf 8 chlorophyll content (81 DAS)	spearman	enet	1	4	testScore.R2	0.0416918
leaf 8 chlorophyll content (81 DAS)	spearman	enet	1	5	testScore.R2	-1.63952
leaf 8 chlorophyll content (81 DAS)	spearman	enet	1	6	testScore.R2	-0.40723
leaf 8 chlorophyll content (81 DAS)	spearman	enet	1	7	testScore.R2	-0.228841
leaf 8 chlorophyll content (81 DAS)	spearman	enet	1	8	testScore.R2	0.0347959
leaf 8 chlorophyll content (81 DAS)	spearman	enet	1	9	testScore.R2	-0.492098
leaf 8 chlorophyll content (81 DAS)	spearman	enet	2	0	testScore.R2	-1.45063
leaf 8 chlorophyll content (81 DAS)	spearman	enet	2	1	testScore.R2	-0.212987
leaf 8 chlorophyll content (81 DAS)	spearman	enet	2	2	testScore.R2	-0.0717621
leaf 8 chlorophyll content (81 DAS)	spearman	enet	2	3	testScore.R2	0.359925
leaf 8 chlorophyll content (81 DAS)	spearman	enet	2	4	testScore.R2	-0.595255
leaf 8 chlorophyll content (81 DAS)	spearman	enet	2	5	testScore.R2	-0.263698
leaf 8 chlorophyll content (81 DAS)	spearman	enet	2	6	testScore.R2	-0.0211043
leaf 8 chlorophyll content (81 DAS)	spearman	enet	2	7	testScore.R2	-0.540222
leaf 8 chlorophyll content (81 DAS)	spearman	enet	2	8	testScore.R2	-1.46376
leaf 8 chlorophyll content (81 DAS)	spearman	enet	2	9	testScore.R2	-0.656076
leaf 8 chlorophyll content (81 DAS)	spearman	enet	3	0	testScore.R2	-1.63894
leaf 8 chlorophyll content (81 DAS)	spearman	enet	3	1	testScore.R2	-0.40577
leaf 8 chlorophyll content (81 DAS)	spearman	enet	3	2	testScore.R2	-1.13139
leaf 8 chlorophyll content (81 DAS)	spearman	enet	3	3	testScore.R2	0.000250132
leaf 8 chlorophyll content (81 DAS)	spearman	enet	3	4	testScore.R2	-1.06784
leaf 8 chlorophyll content (81 DAS)	spearman	enet	3	5	testScore.R2	-3.08874
leaf 8 chlorophyll content (81 DAS)	spearman	enet	3	6	testScore.R2	-0.36875
leaf 8 chlorophyll content (81 DAS)	spearman	enet	3	7	testScore.R2	-0.0613096
leaf 8 chlorophyll content (81 DAS)	spearman	enet	3	8	testScore.R2	-0.478068
leaf 8 chlorophyll content (81 DAS)	spearman	enet	3	9	testScore.R2	0.0961844
leaf 8 chlorophyll content (81 DAS)	spearman	enet	4	0	testScore.R2	-1.28232
leaf 8 chlorophyll content (81 DAS)	spearman	enet	4	1	testScore.R2	-4.00819
leaf 8 chlorophyll content (81 DAS)	spearman	enet	4	2	testScore.R2	-0.242874
leaf 8 chlorophyll content (81 DAS)	spearman	enet	4	3	testScore.R2	-0.212674
leaf 8 chlorophyll content (81 DAS)	spearman	enet	4	4	testScore.R2	-1.2884
leaf 8 chlorophyll content (81 DAS)	spearman	enet	4	5	testScore.R2	-0.764521
leaf 8 chlorophyll content (81 DAS)	spearman	enet	4	6	testScore.R2	-0.354805
leaf 8 chlorophyll content (81 DAS)	spearman	enet	4	7	testScore.R2	-0.837559
leaf 8 chlorophyll content (81 DAS)	spearman	enet	4	8	testScore.R2	-0.634749
leaf 8 chlorophyll content (81 DAS)	spearman	enet	4	9	testScore.R2	0.593991
leaf 8 chlorophyll content (81 DAS)	spearman	enet	5	0	testScore.R2	-0.219084
leaf 8 chlorophyll content (81 DAS)	spearman	enet	5	1	testScore.R2	-0.868428
leaf 8 chlorophyll content (81 DAS)	spearman	enet	5	2	testScore.R2	-1.21622
leaf 8 chlorophyll content (81 DAS)	spearman	enet	5	3	testScore.R2	-1.19054
leaf 8 chlorophyll content (81 DAS)	spearman	enet	5	4	testScore.R2	-0.333462
leaf 8 chlorophyll content (81 DAS)	spearman	enet	5	5	testScore.R2	-0.596306
leaf 8 chlorophyll content (81 DAS)	spearman	enet	5	6	testScore.R2	-0.43128
leaf 8 chlorophyll content (81 DAS)	spearman	enet	5	7	testScore.R2	-0.195917
leaf 8 chlorophyll content (81 DAS)	spearman	enet	5	8	testScore.R2	-5.10516
leaf 8 chlorophyll content (81 DAS)	spearman	enet	5	9	testScore.R2	-0.154268
leaf 8 chlorophyll content (81 DAS)	spearman	enet	6	0	testScore.R2	-0.615431
leaf 8 chlorophyll content (81 DAS)	spearman	enet	6	1	testScore.R2	-2.40811
leaf 8 chlorophyll content (81 DAS)	spearman	enet	6	2	testScore.R2	-2.23168
leaf 8 chlorophyll content (81 DAS)	spearman	enet	6	3	testScore.R2	-0.141452
leaf 8 chlorophyll content (81 DAS)	spearman	enet	6	4	testScore.R2	-0.206666
leaf 8 chlorophyll content (81 DAS)	spearman	enet	6	5	testScore.R2	0.0220948
leaf 8 chlorophyll content (81 DAS)	spearman	enet	6	6	testScore.R2	-0.424364
leaf 8 chlorophyll content (81 DAS)	spearman	enet	6	7	testScore.R2	-0.989408
leaf 8 chlorophyll content (81 DAS)	spearman	enet	6	8	testScore.R2	-0.638324
leaf 8 chlorophyll content (81 DAS)	spearman	enet	6	9	testScore.R2	0.200508
leaf 8 chlorophyll content (81 DAS)	spearman	enet	7	0	testScore.R2	-0.173734
leaf 8 chlorophyll content (81 DAS)	spearman	enet	7	1	testScore.R2	-0.617929
leaf 8 chlorophyll content (81 DAS)	spearman	enet	7	2	testScore.R2	-2.25268
leaf 8 chlorophyll content (81 DAS)	spearman	enet	7	3	testScore.R2	-0.365283
leaf 8 chlorophyll content (81 DAS)	spearman	enet	7	4	testScore.R2	-0.0484522
leaf 8 chlorophyll content (81 DAS)	spearman	enet	7	5	testScore.R2	-0.489806
leaf 8 chlorophyll content (81 DAS)	spearman	enet	7	6	testScore.R2	-1.86557
leaf 8 chlorophyll content (81 DAS)	spearman	enet	7	7	testScore.R2	-0.251297
leaf 8 chlorophyll content (81 DAS)	spearman	enet	7	8	testScore.R2	-0.376056
leaf 8 chlorophyll content (81 DAS)	spearman	enet	7	9	testScore.R2	-0.10821
leaf 8 chlorophyll content (81 DAS)	spearman	enet	8	0	testScore.R2	-1.83035
leaf 8 chlorophyll content (81 DAS)	spearman	enet	8	1	testScore.R2	0.0159611
leaf 8 chlorophyll content (81 DAS)	spearman	enet	8	2	testScore.R2	-0.0704805
leaf 8 chlorophyll content (81 DAS)	spearman	enet	8	3	testScore.R2	-1.0941
leaf 8 chlorophyll content (81 DAS)	spearman	enet	8	4	testScore.R2	-7.24088
leaf 8 chlorophyll content (81 DAS)	spearman	enet	8	5	testScore.R2	-0.300169
leaf 8 chlorophyll content (81 DAS)	spearman	enet	8	6	testScore.R2	-1.09319
leaf 8 chlorophyll content (81 DAS)	spearman	enet	8	7	testScore.R2	-0.207222
leaf 8 chlorophyll content (81 DAS)	spearman	enet	8	8	testScore.R2	0.154339
leaf 8 chlorophyll content (81 DAS)	spearman	enet	8	9	testScore.R2	-2.77186
leaf 8 chlorophyll content (81 DAS)	spearman	rf	0	0	testScore.R2	-0.109111
leaf 8 chlorophyll content (81 DAS)	spearman	rf	0	1	testScore.R2	0.033319
leaf 8 chlorophyll content (81 DAS)	spearman	rf	0	2	testScore.R2	-0.00614471
leaf 8 chlorophyll content (81 DAS)	spearman	rf	0	3	testScore.R2	-0.218188
leaf 8 chlorophyll content (81 DAS)	spearman	rf	0	4	testScore.R2	-0.294903
leaf 8 chlorophyll content (81 DAS)	spearman	rf	0	5	testScore.R2	-0.0973645
leaf 8 chlorophyll content (81 DAS)	spearman	rf	0	6	testScore.R2	-0.250693
leaf 8 chlorophyll content (81 DAS)	spearman	rf	0	7	testScore.R2	-0.807982
leaf 8 chlorophyll content (81 DAS)	spearman	rf	0	8	testScore.R2	-0.518393
leaf 8 chlorophyll content (81 DAS)	spearman	rf	0	9	testScore.R2	-0.247054
leaf 8 chlorophyll content (81 DAS)	spearman	rf	1	0	testScore.R2	-0.345018
leaf 8 chlorophyll content (81 DAS)	spearman	rf	1	1	testScore.R2	-0.549984
leaf 8 chlorophyll content (81 DAS)	spearman	rf	1	2	testScore.R2	-1.00596
leaf 8 chlorophyll content (81 DAS)	spearman	rf	1	3	testScore.R2	-0.0631404
leaf 8 chlorophyll content (81 DAS)	spearman	rf	1	4	testScore.R2	-0.0537865
leaf 8 chlorophyll content (81 DAS)	spearman	rf	1	5	testScore.R2	-0.562464
leaf 8 chlorophyll content (81 DAS)	spearman	rf	1	6	testScore.R2	-0.167636
leaf 8 chlorophyll content (81 DAS)	spearman	rf	1	7	testScore.R2	-0.187334
leaf 8 chlorophyll content (81 DAS)	spearman	rf	1	8	testScore.R2	0.287868
leaf 8 chlorophyll content (81 DAS)	spearman	rf	1	9	testScore.R2	-0.499755
leaf 8 chlorophyll content (81 DAS)	spearman	rf	2	0	testScore.R2	-1.62339
leaf 8 chlorophyll content (81 DAS)	spearman	rf	2	1	testScore.R2	-0.222343
leaf 8 chlorophyll content (81 DAS)	spearman	rf	2	2	testScore.R2	-0.339227
leaf 8 chlorophyll content (81 DAS)	spearman	rf	2	3	testScore.R2	0.126639
leaf 8 chlorophyll content (81 DAS)	spearman	rf	2	4	testScore.R2	-0.939498
leaf 8 chlorophyll content (81 DAS)	spearman	rf	2	5	testScore.R2	-0.181518
leaf 8 chlorophyll content (81 DAS)	spearman	rf	2	6	testScore.R2	-0.0433683
leaf 8 chlorophyll content (81 DAS)	spearman	rf	2	7	testScore.R2	-0.247781
leaf 8 chlorophyll content (81 DAS)	spearman	rf	2	8	testScore.R2	-1.4572
leaf 8 chlorophyll content (81 DAS)	spearman	rf	2	9	testScore.R2	-0.771455
leaf 8 chlorophyll content (81 DAS)	spearman	rf	3	0	testScore.R2	-1.57655
leaf 8 chlorophyll content (81 DAS)	spearman	rf	3	1	testScore.R2	-0.17715
leaf 8 chlorophyll content (81 DAS)	spearman	rf	3	2	testScore.R2	-1.92739
leaf 8 chlorophyll content (81 DAS)	spearman	rf	3	3	testScore.R2	-0.0206874
leaf 8 chlorophyll content (81 DAS)	spearman	rf	3	4	testScore.R2	-0.933591
leaf 8 chlorophyll content (81 DAS)	spearman	rf	3	5	testScore.R2	-2.57022
leaf 8 chlorophyll content (81 DAS)	spearman	rf	3	6	testScore.R2	-0.353518
leaf 8 chlorophyll content (81 DAS)	spearman	rf	3	7	testScore.R2	0.0933208
leaf 8 chlorophyll content (81 DAS)	spearman	rf	3	8	testScore.R2	-0.967391
leaf 8 chlorophyll content (81 DAS)	spearman	rf	3	9	testScore.R2	-0.280961
leaf 8 chlorophyll content (81 DAS)	spearman	rf	4	0	testScore.R2	-0.837911
leaf 8 chlorophyll content (81 DAS)	spearman	rf	4	1	testScore.R2	-4.26193
leaf 8 chlorophyll content (81 DAS)	spearman	rf	4	2	testScore.R2	-0.184701
leaf 8 chlorophyll content (81 DAS)	spearman	rf	4	3	testScore.R2	-0.217926
leaf 8 chlorophyll content (81 DAS)	spearman	rf	4	4	testScore.R2	-0.512379
leaf 8 chlorophyll content (81 DAS)	spearman	rf	4	5	testScore.R2	-0.682415
leaf 8 chlorophyll content (81 DAS)	spearman	rf	4	6	testScore.R2	-0.599633
leaf 8 chlorophyll content (81 DAS)	spearman	rf	4	7	testScore.R2	-0.498933
leaf 8 chlorophyll content (81 DAS)	spearman	rf	4	8	testScore.R2	-0.294102
leaf 8 chlorophyll content (81 DAS)	spearman	rf	4	9	testScore.R2	0.478952
leaf 8 chlorophyll content (81 DAS)	spearman	rf	5	0	testScore.R2	-0.287285
leaf 8 chlorophyll content (81 DAS)	spearman	rf	5	1	testScore.R2	-0.56957
leaf 8 chlorophyll content (81 DAS)	spearman	rf	5	2	testScore.R2	-0.21423
leaf 8 chlorophyll content (81 DAS)	spearman	rf	5	3	testScore.R2	-0.544077
leaf 8 chlorophyll content (81 DAS)	spearman	rf	5	4	testScore.R2	-0.52733
leaf 8 chlorophyll content (81 DAS)	spearman	rf	5	5	testScore.R2	-1.11523
leaf 8 chlorophyll content (81 DAS)	spearman	rf	5	6	testScore.R2	-0.268378
leaf 8 chlorophyll content (81 DAS)	spearman	rf	5	7	testScore.R2	-0.296756
leaf 8 chlorophyll content (81 DAS)	spearman	rf	5	8	testScore.R2	-3.68216
leaf 8 chlorophyll content (81 DAS)	spearman	rf	5	9	testScore.R2	-0.35275
leaf 8 chlorophyll content (81 DAS)	spearman	rf	6	0	testScore.R2	-0.501728
leaf 8 chlorophyll content (81 DAS)	spearman	rf	6	1	testScore.R2	-2.16605
leaf 8 chlorophyll content (81 DAS)	spearman	rf	6	2	testScore.R2	-0.291815
leaf 8 chlorophyll content (81 DAS)	spearman	rf	6	3	testScore.R2	-0.280533
leaf 8 chlorophyll content (81 DAS)	spearman	rf	6	4	testScore.R2	-0.567078
leaf 8 chlorophyll content (81 DAS)	spearman	rf	6	5	testScore.R2	-0.619346
leaf 8 chlorophyll content (81 DAS)	spearman	rf	6	6	testScore.R2	-0.487689
leaf 8 chlorophyll content (81 DAS)	spearman	rf	6	7	testScore.R2	-0.876828
leaf 8 chlorophyll content (81 DAS)	spearman	rf	6	8	testScore.R2	-1.15451
leaf 8 chlorophyll content (81 DAS)	spearman	rf	6	9	testScore.R2	0.106576
leaf 8 chlorophyll content (81 DAS)	spearman	rf	7	0	testScore.R2	-0.22518
leaf 8 chlorophyll content (81 DAS)	spearman	rf	7	1	testScore.R2	-0.925879
leaf 8 chlorophyll content (81 DAS)	spearman	rf	7	2	testScore.R2	-1.50981
leaf 8 chlorophyll content (81 DAS)	spearman	rf	7	3	testScore.R2	-0.27393
leaf 8 chlorophyll content (81 DAS)	spearman	rf	7	4	testScore.R2	-0.108545
leaf 8 chlorophyll content (81 DAS)	spearman	rf	7	5	testScore.R2	-0.24631
leaf 8 chlorophyll content (81 DAS)	spearman	rf	7	6	testScore.R2	-2.01092
leaf 8 chlorophyll content (81 DAS)	spearman	rf	7	7	testScore.R2	-0.207181
leaf 8 chlorophyll content (81 DAS)	spearman	rf	7	8	testScore.R2	-0.135814
leaf 8 chlorophyll content (81 DAS)	spearman	rf	7	9	testScore.R2	0.102598
leaf 8 chlorophyll content (81 DAS)	spearman	rf	8	0	testScore.R2	-0.952793
leaf 8 chlorophyll content (81 DAS)	spearman	rf	8	1	testScore.R2	-0.116355
leaf 8 chlorophyll content (81 DAS)	spearman	rf	8	2	testScore.R2	0.113892
leaf 8 chlorophyll content (81 DAS)	spearman	rf	8	3	testScore.R2	-0.984091
leaf 8 chlorophyll content (81 DAS)	spearman	rf	8	4	testScore.R2	-7.66527
leaf 8 chlorophyll content (81 DAS)	spearman	rf	8	5	testScore.R2	-0.191372
leaf 8 chlorophyll content (81 DAS)	spearman	rf	8	6	testScore.R2	-1.18833
leaf 8 chlorophyll content (81 DAS)	spearman	rf	8	7	testScore.R2	-0.0903441
leaf 8 chlorophyll content (81 DAS)	spearman	rf	8	8	testScore.R2	0.0473176
leaf 8 chlorophyll content (81 DAS)	spearman	rf	8	9	testScore.R2	-3.13486
leaf 8 area (81 DAS)	hsic-5000	enet	0	0	testScore.PC	0.740493
leaf 8 area (81 DAS)	hsic-5000	enet	0	1	testScore.PC	0.945419
leaf 8 area (81 DAS)	hsic-5000	enet	0	2	testScore.PC	0.973257
leaf 8 area (81 DAS)	hsic-5000	enet	0	3	testScore.PC	0.976208
leaf 8 area (81 DAS)	hsic-5000	enet	0	4	testScore.PC	0.980224
leaf 8 area (81 DAS)	hsic-5000	enet	0	5	testScore.PC	0.620429
leaf 8 area (81 DAS)	hsic-5000	enet	0	6	testScore.PC	0.875708
leaf 8 area (81 DAS)	hsic-5000	enet	0	7	testScore.PC	0.870816
leaf 8 area (81 DAS)	hsic-5000	enet	0	8	testScore.PC	0.925673
leaf 8 area (81 DAS)	hsic-5000	enet	0	9	testScore.PC	0.831233
leaf 8 area (81 DAS)	hsic-5000	enet	1	0	testScore.PC	0.696745
leaf 8 area (81 DAS)	hsic-5000	enet	1	1	testScore.PC	0.725888
leaf 8 area (81 DAS)	hsic-5000	enet	1	2	testScore.PC	0.838036
leaf 8 area (81 DAS)	hsic-5000	enet	1	3	testScore.PC	0.7469
leaf 8 area (81 DAS)	hsic-5000	enet	1	4	testScore.PC	0.903251
leaf 8 area (81 DAS)	hsic-5000	enet	1	5	testScore.PC	0.868435
leaf 8 area (81 DAS)	hsic-5000	enet	1	6	testScore.PC	0.988125
leaf 8 area (81 DAS)	hsic-5000	enet	1	7	testScore.PC	0.961237
leaf 8 area (81 DAS)	hsic-5000	enet	1	8	testScore.PC	0.891635
leaf 8 area (81 DAS)	hsic-5000	enet	1	9	testScore.PC	0.817908
leaf 8 area (81 DAS)	hsic-5000	enet	2	0	testScore.PC	0.677232
leaf 8 area (81 DAS)	hsic-5000	enet	2	1	testScore.PC	0.409271
leaf 8 area (81 DAS)	hsic-5000	enet	2	2	testScore.PC	0.98275
leaf 8 area (81 DAS)	hsic-5000	enet	2	3	testScore.PC	0.655871
leaf 8 area (81 DAS)	hsic-5000	enet	2	4	testScore.PC	0.669303
leaf 8 area (81 DAS)	hsic-5000	enet	2	5	testScore.PC	0.935197
leaf 8 area (81 DAS)	hsic-5000	enet	2	6	testScore.PC	0.96286
leaf 8 area (81 DAS)	hsic-5000	enet	2	7	testScore.PC	0.928052
leaf 8 area (81 DAS)	hsic-5000	enet	2	8	testScore.PC	0.859406
leaf 8 area (81 DAS)	hsic-5000	enet	2	9	testScore.PC	0.948112
leaf 8 area (81 DAS)	hsic-5000	enet	3	0	testScore.PC	0.834765
leaf 8 area (81 DAS)	hsic-5000	enet	3	1	testScore.PC	0.466532
leaf 8 area (81 DAS)	hsic-5000	enet	3	2	testScore.PC	0.92418
leaf 8 area (81 DAS)	hsic-5000	enet	3	3	testScore.PC	0.941925
leaf 8 area (81 DAS)	hsic-5000	enet	3	4	testScore.PC	0.915756
leaf 8 area (81 DAS)	hsic-5000	enet	3	5	testScore.PC	0.976941
leaf 8 area (81 DAS)	hsic-5000	enet	3	6	testScore.PC	0.632003
leaf 8 area (81 DAS)	hsic-5000	enet	3	7	testScore.PC	0.710511
leaf 8 area (81 DAS)	hsic-5000	enet	3	8	testScore.PC	0.78041
leaf 8 area (81 DAS)	hsic-5000	enet	3	9	testScore.PC	0.994497
leaf 8 area (81 DAS)	hsic-5000	enet	4	0	testScore.PC	0.940339
leaf 8 area (81 DAS)	hsic-5000	enet	4	1	testScore.PC	0.889432
leaf 8 area (81 DAS)	hsic-5000	enet	4	2	testScore.PC	0.959585
leaf 8 area (81 DAS)	hsic-5000	enet	4	3	testScore.PC	0.798703
leaf 8 area (81 DAS)	hsic-5000	enet	4	4	testScore.PC	0.966236
leaf 8 area (81 DAS)	hsic-5000	enet	4	5	testScore.PC	0.513366
leaf 8 area (81 DAS)	hsic-5000	enet	4	6	testScore.PC	0.916891
leaf 8 area (81 DAS)	hsic-5000	enet	4	7	testScore.PC	0.842908
leaf 8 area (81 DAS)	hsic-5000	enet	4	8	testScore.PC	0.424486
leaf 8 area (81 DAS)	hsic-5000	enet	4	9	testScore.PC	0.916324
leaf 8 area (81 DAS)	hsic-5000	enet	5	0	testScore.PC	0.924597
leaf 8 area (81 DAS)	hsic-5000	enet	5	1	testScore.PC	0.80643
leaf 8 area (81 DAS)	hsic-5000	enet	5	2	testScore.PC	0.506602
leaf 8 area (81 DAS)	hsic-5000	enet	5	3	testScore.PC	0.792693
leaf 8 area (81 DAS)	hsic-5000	enet	5	4	testScore.PC	0.977748
leaf 8 area (81 DAS)	hsic-5000	enet	5	5	testScore.PC	0.744977
leaf 8 area (81 DAS)	hsic-5000	enet	5	6	testScore.PC	0.879506
leaf 8 area (81 DAS)	hsic-5000	enet	5	7	testScore.PC	0.848354
leaf 8 area (81 DAS)	hsic-5000	enet	5	8	testScore.PC	0.906515
leaf 8 area (81 DAS)	hsic-5000	enet	5	9	testScore.PC	0.101862
leaf 8 area (81 DAS)	hsic-5000	enet	6	0	testScore.PC	0.863983
leaf 8 area (81 DAS)	hsic-5000	enet	6	1	testScore.PC	0.957913
leaf 8 area (81 DAS)	hsic-5000	enet	6	2	testScore.PC	0.888998
leaf 8 area (81 DAS)	hsic-5000	enet	6	3	testScore.PC	0.755995
leaf 8 area (81 DAS)	hsic-5000	enet	6	4	testScore.PC	0.863647
leaf 8 area (81 DAS)	hsic-5000	enet	6	5	testScore.PC	0.981937
leaf 8 area (81 DAS)	hsic-5000	enet	6	6	testScore.PC	0.943504
leaf 8 area (81 DAS)	hsic-5000	enet	6	7	testScore.PC	0.983194
leaf 8 area (81 DAS)	hsic-5000	enet	6	8	testScore.PC	0.49909
leaf 8 area (81 DAS)	hsic-5000	enet	6	9	testScore.PC	0.774608
leaf 8 area (81 DAS)	hsic-5000	enet	7	0	testScore.PC	0.949648
leaf 8 area (81 DAS)	hsic-5000	enet	7	1	testScore.PC	0.990115
leaf 8 area (81 DAS)	hsic-5000	enet	7	2	testScore.PC	0.854211
leaf 8 area (81 DAS)	hsic-5000	enet	7	3	testScore.PC	0.412376
leaf 8 area (81 DAS)	hsic-5000	enet	7	4	testScore.PC	0.549393
leaf 8 area (81 DAS)	hsic-5000	enet	7	5	testScore.PC	0.761253
leaf 8 area (81 DAS)	hsic-5000	enet	7	6	testScore.PC	0.645144
leaf 8 area (81 DAS)	hsic-5000	enet	7	7	testScore.PC	0.687075
leaf 8 area (81 DAS)	hsic-5000	enet	7	8	testScore.PC	0.959218
leaf 8 area (81 DAS)	hsic-5000	enet	7	9	testScore.PC	0.970671
leaf 8 area (81 DAS)	hsic-5000	enet	8	0	testScore.PC	0.321102
leaf 8 area (81 DAS)	hsic-5000	enet	8	1	testScore.PC	0.947531
leaf 8 area (81 DAS)	hsic-5000	enet	8	2	testScore.PC	0.740862
leaf 8 area (81 DAS)	hsic-5000	enet	8	3	testScore.PC	0.931025
leaf 8 area (81 DAS)	hsic-5000	enet	8	4	testScore.PC	0.898333
leaf 8 area (81 DAS)	hsic-5000	enet	8	5	testScore.PC	0.687559
leaf 8 area (81 DAS)	hsic-5000	enet	8	6	testScore.PC	0.821067
leaf 8 area (81 DAS)	hsic-5000	enet	8	7	testScore.PC	0.761727
leaf 8 area (81 DAS)	hsic-5000	enet	8	8	testScore.PC	0.99175
leaf 8 area (81 DAS)	hsic-5000	enet	8	9	testScore.PC	0.853312
leaf 8 area (81 DAS)	hsic-5000	rf	0	0	testScore.PC	0.92894
leaf 8 area (81 DAS)	hsic-5000	rf	0	1	testScore.PC	0.979149
leaf 8 area (81 DAS)	hsic-5000	rf	0	2	testScore.PC	0.975059
leaf 8 area (81 DAS)	hsic-5000	rf	0	3	testScore.PC	0.916146
leaf 8 area (81 DAS)	hsic-5000	rf	0	4	testScore.PC	0.727791
leaf 8 area (81 DAS)	hsic-5000	rf	0	5	testScore.PC	0.415447
leaf 8 area (81 DAS)	hsic-5000	rf	0	6	testScore.PC	0.654354
leaf 8 area (81 DAS)	hsic-5000	rf	0	7	testScore.PC	0.740521
leaf 8 area (81 DAS)	hsic-5000	rf	0	8	testScore.PC	0.876092
leaf 8 area (81 DAS)	hsic-5000	rf	0	9	testScore.PC	0.84863
leaf 8 area (81 DAS)	hsic-5000	rf	1	0	testScore.PC	0.817716
leaf 8 area (81 DAS)	hsic-5000	rf	1	1	testScore.PC	0.925154
leaf 8 area (81 DAS)	hsic-5000	rf	1	2	testScore.PC	0.81797
leaf 8 area (81 DAS)	hsic-5000	rf	1	3	testScore.PC	0.724418
leaf 8 area (81 DAS)	hsic-5000	rf	1	4	testScore.PC	0.835422
leaf 8 area (81 DAS)	hsic-5000	rf	1	5	testScore.PC	0.798706
leaf 8 area (81 DAS)	hsic-5000	rf	1	6	testScore.PC	0.901598
leaf 8 area (81 DAS)	hsic-5000	rf	1	7	testScore.PC	0.90797
leaf 8 area (81 DAS)	hsic-5000	rf	1	8	testScore.PC	0.794849
leaf 8 area (81 DAS)	hsic-5000	rf	1	9	testScore.PC	0.935416
leaf 8 area (81 DAS)	hsic-5000	rf	2	0	testScore.PC	0.875176
leaf 8 area (81 DAS)	hsic-5000	rf	2	1	testScore.PC	0.763438
leaf 8 area (81 DAS)	hsic-5000	rf	2	2	testScore.PC	0.891823
leaf 8 area (81 DAS)	hsic-5000	rf	2	3	testScore.PC	0.700531
leaf 8 area (81 DAS)	hsic-5000	rf	2	4	testScore.PC	0.653415
leaf 8 area (81 DAS)	hsic-5000	rf	2	5	testScore.PC	0.752659
leaf 8 area (81 DAS)	hsic-5000	rf	2	6	testScore.PC	0.96572
leaf 8 area (81 DAS)	hsic-5000	rf	2	7	testScore.PC	0.961897
leaf 8 area (81 DAS)	hsic-5000	rf	2	8	testScore.PC	0.967261
leaf 8 area (81 DAS)	hsic-5000	rf	2	9	testScore.PC	0.956566
leaf 8 area (81 DAS)	hsic-5000	rf	3	0	testScore.PC	0.811341
leaf 8 area (81 DAS)	hsic-5000	rf	3	1	testScore.PC	0.627271
leaf 8 area (81 DAS)	hsic-5000	rf	3	2	testScore.PC	0.846835
leaf 8 area (81 DAS)	hsic-5000	rf	3	3	testScore.PC	0.914
leaf 8 area (81 DAS)	hsic-5000	rf	3	4	testScore.PC	0.896002
leaf 8 area (81 DAS)	hsic-5000	rf	3	5	testScore.PC	0.943058
leaf 8 area (81 DAS)	hsic-5000	rf	3	6	testScore.PC	0.694162
leaf 8 area (81 DAS)	hsic-5000	rf	3	7	testScore.PC	0.790987
leaf 8 area (81 DAS)	hsic-5000	rf	3	8	testScore.PC	0.967399
leaf 8 area (81 DAS)	hsic-5000	rf	3	9	testScore.PC	0.892756
leaf 8 area (81 DAS)	hsic-5000	rf	4	0	testScore.PC	0.880177
leaf 8 area (81 DAS)	hsic-5000	rf	4	1	testScore.PC	0.923753
leaf 8 area (81 DAS)	hsic-5000	rf	4	2	testScore.PC	0.975131
leaf 8 area (81 DAS)	hsic-5000	rf	4	3	testScore.PC	0.720148
leaf 8 area (81 DAS)	hsic-5000	rf	4	4	testScore.PC	0.948766
leaf 8 area (81 DAS)	hsic-5000	rf	4	5	testScore.PC	0.195498
leaf 8 area (81 DAS)	hsic-5000	rf	4	6	testScore.PC	0.921501
leaf 8 area (81 DAS)	hsic-5000	rf	4	7	testScore.PC	0.61907
leaf 8 area (81 DAS)	hsic-5000	rf	4	8	testScore.PC	0.757219
leaf 8 area (81 DAS)	hsic-5000	rf	4	9	testScore.PC	0.955537
leaf 8 area (81 DAS)	hsic-5000	rf	5	0	testScore.PC	0.930757
leaf 8 area (81 DAS)	hsic-5000	rf	5	1	testScore.PC	0.849038
leaf 8 area (81 DAS)	hsic-5000	rf	5	2	testScore.PC	0.467614
leaf 8 area (81 DAS)	hsic-5000	rf	5	3	testScore.PC	0.906669
leaf 8 area (81 DAS)	hsic-5000	rf	5	4	testScore.PC	0.957476
leaf 8 area (81 DAS)	hsic-5000	rf	5	5	testScore.PC	0.826932
leaf 8 area (81 DAS)	hsic-5000	rf	5	6	testScore.PC	0.823874
leaf 8 area (81 DAS)	hsic-5000	rf	5	7	testScore.PC	0.554986
leaf 8 area (81 DAS)	hsic-5000	rf	5	8	testScore.PC	0.933906
leaf 8 area (81 DAS)	hsic-5000	rf	5	9	testScore.PC	0.522333
leaf 8 area (81 DAS)	hsic-5000	rf	6	0	testScore.PC	0.838913
leaf 8 area (81 DAS)	hsic-5000	rf	6	1	testScore.PC	0.95694
leaf 8 area (81 DAS)	hsic-5000	rf	6	2	testScore.PC	0.946985
leaf 8 area (81 DAS)	hsic-5000	rf	6	3	testScore.PC	0.648833
leaf 8 area (81 DAS)	hsic-5000	rf	6	4	testScore.PC	0.809077
leaf 8 area (81 DAS)	hsic-5000	rf	6	5	testScore.PC	0.96552
leaf 8 area (81 DAS)	hsic-5000	rf	6	6	testScore.PC	0.846983
leaf 8 area (81 DAS)	hsic-5000	rf	6	7	testScore.PC	0.922153
leaf 8 area (81 DAS)	hsic-5000	rf	6	8	testScore.PC	0.521325
leaf 8 area (81 DAS)	hsic-5000	rf	6	9	testScore.PC	0.745884
leaf 8 area (81 DAS)	hsic-5000	rf	7	0	testScore.PC	0.922728
leaf 8 area (81 DAS)	hsic-5000	rf	7	1	testScore.PC	0.98883
leaf 8 area (81 DAS)	hsic-5000	rf	7	2	testScore.PC	0.91786
leaf 8 area (81 DAS)	hsic-5000	rf	7	3	testScore.PC	0.592422
leaf 8 area (81 DAS)	hsic-5000	rf	7	4	testScore.PC	0.445334
leaf 8 area (81 DAS)	hsic-5000	rf	7	5	testScore.PC	0.801167
leaf 8 area (81 DAS)	hsic-5000	rf	7	6	testScore.PC	0.629637
leaf 8 area (81 DAS)	hsic-5000	rf	7	7	testScore.PC	0.900364
leaf 8 area (81 DAS)	hsic-5000	rf	7	8	testScore.PC	0.964259
leaf 8 area (81 DAS)	hsic-5000	rf	7	9	testScore.PC	0.969329
leaf 8 area (81 DAS)	hsic-5000	rf	8	0	testScore.PC	0.255784
leaf 8 area (81 DAS)	hsic-5000	rf	8	1	testScore.PC	0.906422
leaf 8 area (81 DAS)	hsic-5000	rf	8	2	testScore.PC	0.909781
leaf 8 area (81 DAS)	hsic-5000	rf	8	3	testScore.PC	0.911376
leaf 8 area (81 DAS)	hsic-5000	rf	8	4	testScore.PC	0.831978
leaf 8 area (81 DAS)	hsic-5000	rf	8	5	testScore.PC	0.691571
leaf 8 area (81 DAS)	hsic-5000	rf	8	6	testScore.PC	0.842538
leaf 8 area (81 DAS)	hsic-5000	rf	8	7	testScore.PC	0.638863
leaf 8 area (81 DAS)	hsic-5000	rf	8	8	testScore.PC	0.951952
leaf 8 area (81 DAS)	hsic-5000	rf	8	9	testScore.PC	0.868666
leaf 8 area (81 DAS)	median	enet	0	0	testScore.PC	0.95267
leaf 8 area (81 DAS)	median	enet	0	1	testScore.PC	0.935614
leaf 8 area (81 DAS)	median	enet	0	2	testScore.PC	0.975337
leaf 8 area (81 DAS)	median	enet	0	3	testScore.PC	0.933736
leaf 8 area (81 DAS)	median	enet	0	4	testScore.PC	0.719527
leaf 8 area (81 DAS)	median	enet	0	5	testScore.PC	0.473297
leaf 8 area (81 DAS)	median	enet	0	6	testScore.PC	0.830103
leaf 8 area (81 DAS)	median	enet	0	7	testScore.PC	0.890891
leaf 8 area (81 DAS)	median	enet	0	8	testScore.PC	0.873567
leaf 8 area (81 DAS)	median	enet	0	9	testScore.PC	0.63697
leaf 8 area (81 DAS)	median	enet	1	0	testScore.PC	0.671845
leaf 8 area (81 DAS)	median	enet	1	1	testScore.PC	0.774979
leaf 8 area (81 DAS)	median	enet	1	2	testScore.PC	0.585178
leaf 8 area (81 DAS)	median	enet	1	3	testScore.PC	0.627138
leaf 8 area (81 DAS)	median	enet	1	4	testScore.PC	0.839478
leaf 8 area (81 DAS)	median	enet	1	5	testScore.PC	0.853907
leaf 8 area (81 DAS)	median	enet	1	6	testScore.PC	0.960561
leaf 8 area (81 DAS)	median	enet	1	7	testScore.PC	0.968947
leaf 8 area (81 DAS)	median	enet	1	8	testScore.PC	0.827778
leaf 8 area (81 DAS)	median	enet	1	9	testScore.PC	0.863661
leaf 8 area (81 DAS)	median	enet	2	0	testScore.PC	0.779239
leaf 8 area (81 DAS)	median	enet	2	1	testScore.PC	0.69875
leaf 8 area (81 DAS)	median	enet	2	2	testScore.PC	0.95348
leaf 8 area (81 DAS)	median	enet	2	3	testScore.PC	0.729343
leaf 8 area (81 DAS)	median	enet	2	4	testScore.PC	0.507576
leaf 8 area (81 DAS)	median	enet	2	5	testScore.PC	0.928018
leaf 8 area (81 DAS)	median	enet	2	6	testScore.PC	0.947604
leaf 8 area (81 DAS)	median	enet	2	7	testScore.PC	0.924096
leaf 8 area (81 DAS)	median	enet	2	8	testScore.PC	0.949773
leaf 8 area (81 DAS)	median	enet	2	9	testScore.PC	0.937137
leaf 8 area (81 DAS)	median	enet	3	0	testScore.PC	0.778237
leaf 8 area (81 DAS)	median	enet	3	1	testScore.PC	0.560106
leaf 8 area (81 DAS)	median	enet	3	2	testScore.PC	0.889887
leaf 8 area (81 DAS)	median	enet	3	3	testScore.PC	0.960479
leaf 8 area (81 DAS)	median	enet	3	4	testScore.PC	0.901737
leaf 8 area (81 DAS)	median	enet	3	5	testScore.PC	0.96872
leaf 8 area (81 DAS)	median	enet	3	6	testScore.PC	0.605605
leaf 8 area (81 DAS)	median	enet	3	7	testScore.PC	0.808378
leaf 8 area (81 DAS)	median	enet	3	8	testScore.PC	0.90008
leaf 8 area (81 DAS)	median	enet	3	9	testScore.PC	0.95235
leaf 8 area (81 DAS)	median	enet	4	0	testScore.PC	0.857882
leaf 8 area (81 DAS)	median	enet	4	1	testScore.PC	0.856979
leaf 8 area (81 DAS)	median	enet	4	2	testScore.PC	0.976914
leaf 8 area (81 DAS)	median	enet	4	3	testScore.PC	0.877411
leaf 8 area (81 DAS)	median	enet	4	4	testScore.PC	0.938911
leaf 8 area (81 DAS)	median	enet	4	5	testScore.PC	0.570802
leaf 8 area (81 DAS)	median	enet	4	6	testScore.PC	0.910373
leaf 8 area (81 DAS)	median	enet	4	7	testScore.PC	0.524185
leaf 8 area (81 DAS)	median	enet	4	8	testScore.PC	0.51406
leaf 8 area (81 DAS)	median	enet	4	9	testScore.PC	0.851473
leaf 8 area (81 DAS)	median	enet	5	0	testScore.PC	0.933402
leaf 8 area (81 DAS)	median	enet	5	1	testScore.PC	0.876732
leaf 8 area (81 DAS)	median	enet	5	2	testScore.PC	0.619936
leaf 8 area (81 DAS)	median	enet	5	3	testScore.PC	0.771325
leaf 8 area (81 DAS)	median	enet	5	4	testScore.PC	0.980899
leaf 8 area (81 DAS)	median	enet	5	5	testScore.PC	0.876275
leaf 8 area (81 DAS)	median	enet	5	6	testScore.PC	0.819299
leaf 8 area (81 DAS)	median	enet	5	7	testScore.PC	0.662999
leaf 8 area (81 DAS)	median	enet	5	8	testScore.PC	0.831654
leaf 8 area (81 DAS)	median	enet	5	9	testScore.PC	0.108204
leaf 8 area (81 DAS)	median	enet	6	0	testScore.PC	0.807892
leaf 8 area (81 DAS)	median	enet	6	1	testScore.PC	0.962537
leaf 8 area (81 DAS)	median	enet	6	2	testScore.PC	0.869933
leaf 8 area (81 DAS)	median	enet	6	3	testScore.PC	0.629991
leaf 8 area (81 DAS)	median	enet	6	4	testScore.PC	0.857711
leaf 8 area (81 DAS)	median	enet	6	5	testScore.PC	0.969905
leaf 8 area (81 DAS)	median	enet	6	6	testScore.PC	0.96394
leaf 8 area (81 DAS)	median	enet	6	7	testScore.PC	0.966242
leaf 8 area (81 DAS)	median	enet	6	8	testScore.PC	0.375523
leaf 8 area (81 DAS)	median	enet	6	9	testScore.PC	0.59735
leaf 8 area (81 DAS)	median	enet	7	0	testScore.PC	0.977926
leaf 8 area (81 DAS)	median	enet	7	1	testScore.PC	0.988505
leaf 8 area (81 DAS)	median	enet	7	2	testScore.PC	0.841755
leaf 8 area (81 DAS)	median	enet	7	3	testScore.PC	0.488465
leaf 8 area (81 DAS)	median	enet	7	4	testScore.PC	0.474734
leaf 8 area (81 DAS)	median	enet	7	5	testScore.PC	0.79457
leaf 8 area (81 DAS)	median	enet	7	6	testScore.PC	0.481205
leaf 8 area (81 DAS)	median	enet	7	7	testScore.PC	0.827978
leaf 8 area (81 DAS)	median	enet	7	8	testScore.PC	0.942739
leaf 8 area (81 DAS)	median	enet	7	9	testScore.PC	0.95323
leaf 8 area (81 DAS)	median	enet	8	0	testScore.PC	0.224727
leaf 8 area (81 DAS)	median	enet	8	1	testScore.PC	0.948863
leaf 8 area (81 DAS)	median	enet	8	2	testScore.PC	0.931313
leaf 8 area (81 DAS)	median	enet	8	3	testScore.PC	0.921433
leaf 8 area (81 DAS)	median	enet	8	4	testScore.PC	0.868093
leaf 8 area (81 DAS)	median	enet	8	5	testScore.PC	0.752803
leaf 8 area (81 DAS)	median	enet	8	6	testScore.PC	0.867773
leaf 8 area (81 DAS)	median	enet	8	7	testScore.PC	0.808398
leaf 8 area (81 DAS)	median	enet	8	8	testScore.PC	0.977634
leaf 8 area (81 DAS)	median	enet	8	9	testScore.PC	0.947745
leaf 8 area (81 DAS)	median	rf	0	0	testScore.PC	0.982645
leaf 8 area (81 DAS)	median	rf	0	1	testScore.PC	0.945693
leaf 8 area (81 DAS)	median	rf	0	2	testScore.PC	0.971953
leaf 8 area (81 DAS)	median	rf	0	3	testScore.PC	0.913865
leaf 8 area (81 DAS)	median	rf	0	4	testScore.PC	0.739062
leaf 8 area (81 DAS)	median	rf	0	5	testScore.PC	0.374047
leaf 8 area (81 DAS)	median	rf	0	6	testScore.PC	0.664355
leaf 8 area (81 DAS)	median	rf	0	7	testScore.PC	0.753693
leaf 8 area (81 DAS)	median	rf	0	8	testScore.PC	0.849009
leaf 8 area (81 DAS)	median	rf	0	9	testScore.PC	0.514325
leaf 8 area (81 DAS)	median	rf	1	0	testScore.PC	0.714648
leaf 8 area (81 DAS)	median	rf	1	1	testScore.PC	0.900309
leaf 8 area (81 DAS)	median	rf	1	2	testScore.PC	0.742807
leaf 8 area (81 DAS)	median	rf	1	3	testScore.PC	0.641629
leaf 8 area (81 DAS)	median	rf	1	4	testScore.PC	0.80101
leaf 8 area (81 DAS)	median	rf	1	5	testScore.PC	0.710858
leaf 8 area (81 DAS)	median	rf	1	6	testScore.PC	0.840713
leaf 8 area (81 DAS)	median	rf	1	7	testScore.PC	0.903534
leaf 8 area (81 DAS)	median	rf	1	8	testScore.PC	0.852369
leaf 8 area (81 DAS)	median	rf	1	9	testScore.PC	0.879874
leaf 8 area (81 DAS)	median	rf	2	0	testScore.PC	0.809174
leaf 8 area (81 DAS)	median	rf	2	1	testScore.PC	0.751494
leaf 8 area (81 DAS)	median	rf	2	2	testScore.PC	0.892832
leaf 8 area (81 DAS)	median	rf	2	3	testScore.PC	0.762084
leaf 8 area (81 DAS)	median	rf	2	4	testScore.PC	0.602941
leaf 8 area (81 DAS)	median	rf	2	5	testScore.PC	0.799961
leaf 8 area (81 DAS)	median	rf	2	6	testScore.PC	0.965782
leaf 8 area (81 DAS)	median	rf	2	7	testScore.PC	0.943518
leaf 8 area (81 DAS)	median	rf	2	8	testScore.PC	0.929243
leaf 8 area (81 DAS)	median	rf	2	9	testScore.PC	0.944887
leaf 8 area (81 DAS)	median	rf	3	0	testScore.PC	0.829414
leaf 8 area (81 DAS)	median	rf	3	1	testScore.PC	0.614148
leaf 8 area (81 DAS)	median	rf	3	2	testScore.PC	0.887704
leaf 8 area (81 DAS)	median	rf	3	3	testScore.PC	0.948241
leaf 8 area (81 DAS)	median	rf	3	4	testScore.PC	0.899298
leaf 8 area (81 DAS)	median	rf	3	5	testScore.PC	0.901691
leaf 8 area (81 DAS)	median	rf	3	6	testScore.PC	0.722932
leaf 8 area (81 DAS)	median	rf	3	7	testScore.PC	0.672527
leaf 8 area (81 DAS)	median	rf	3	8	testScore.PC	0.927506
leaf 8 area (81 DAS)	median	rf	3	9	testScore.PC	0.935169
leaf 8 area (81 DAS)	median	rf	4	0	testScore.PC	0.859313
leaf 8 area (81 DAS)	median	rf	4	1	testScore.PC	0.86867
leaf 8 area (81 DAS)	median	rf	4	2	testScore.PC	0.983356
leaf 8 area (81 DAS)	median	rf	4	3	testScore.PC	0.766112
leaf 8 area (81 DAS)	median	rf	4	4	testScore.PC	0.970102
leaf 8 area (81 DAS)	median	rf	4	5	testScore.PC	0.266114
leaf 8 area (81 DAS)	median	rf	4	6	testScore.PC	0.958577
leaf 8 area (81 DAS)	median	rf	4	7	testScore.PC	0.470963
leaf 8 area (81 DAS)	median	rf	4	8	testScore.PC	0.457086
leaf 8 area (81 DAS)	median	rf	4	9	testScore.PC	0.955378
leaf 8 area (81 DAS)	median	rf	5	0	testScore.PC	0.917796
leaf 8 area (81 DAS)	median	rf	5	1	testScore.PC	0.810049
leaf 8 area (81 DAS)	median	rf	5	2	testScore.PC	0.587806
leaf 8 area (81 DAS)	median	rf	5	3	testScore.PC	0.906526
leaf 8 area (81 DAS)	median	rf	5	4	testScore.PC	0.967734
leaf 8 area (81 DAS)	median	rf	5	5	testScore.PC	0.781532
leaf 8 area (81 DAS)	median	rf	5	6	testScore.PC	0.79845
leaf 8 area (81 DAS)	median	rf	5	7	testScore.PC	0.51072
leaf 8 area (81 DAS)	median	rf	5	8	testScore.PC	0.904477
leaf 8 area (81 DAS)	median	rf	5	9	testScore.PC	0.372284
leaf 8 area (81 DAS)	median	rf	6	0	testScore.PC	0.858971
leaf 8 area (81 DAS)	median	rf	6	1	testScore.PC	0.961892
leaf 8 area (81 DAS)	median	rf	6	2	testScore.PC	0.929546
leaf 8 area (81 DAS)	median	rf	6	3	testScore.PC	0.504525
leaf 8 area (81 DAS)	median	rf	6	4	testScore.PC	0.735803
leaf 8 area (81 DAS)	median	rf	6	5	testScore.PC	0.960711
leaf 8 area (81 DAS)	median	rf	6	6	testScore.PC	0.909665
leaf 8 area (81 DAS)	median	rf	6	7	testScore.PC	0.933725
leaf 8 area (81 DAS)	median	rf	6	8	testScore.PC	0.337497
leaf 8 area (81 DAS)	median	rf	6	9	testScore.PC	0.477463
leaf 8 area (81 DAS)	median	rf	7	0	testScore.PC	0.903547
leaf 8 area (81 DAS)	median	rf	7	1	testScore.PC	0.952807
leaf 8 area (81 DAS)	median	rf	7	2	testScore.PC	0.887155
leaf 8 area (81 DAS)	median	rf	7	3	testScore.PC	0.481583
leaf 8 area (81 DAS)	median	rf	7	4	testScore.PC	0.420691
leaf 8 area (81 DAS)	median	rf	7	5	testScore.PC	0.789385
leaf 8 area (81 DAS)	median	rf	7	6	testScore.PC	0.578383
leaf 8 area (81 DAS)	median	rf	7	7	testScore.PC	0.870009
leaf 8 area (81 DAS)	median	rf	7	8	testScore.PC	0.957879
leaf 8 area (81 DAS)	median	rf	7	9	testScore.PC	0.959304
leaf 8 area (81 DAS)	median	rf	8	0	testScore.PC	0.0684577
leaf 8 area (81 DAS)	median	rf	8	1	testScore.PC	0.876546
leaf 8 area (81 DAS)	median	rf	8	2	testScore.PC	0.843477
leaf 8 area (81 DAS)	median	rf	8	3	testScore.PC	0.928661
leaf 8 area (81 DAS)	median	rf	8	4	testScore.PC	0.838967
leaf 8 area (81 DAS)	median	rf	8	5	testScore.PC	0.690801
leaf 8 area (81 DAS)	median	rf	8	6	testScore.PC	0.73226
leaf 8 area (81 DAS)	median	rf	8	7	testScore.PC	0.647434
leaf 8 area (81 DAS)	median	rf	8	8	testScore.PC	0.980524
leaf 8 area (81 DAS)	median	rf	8	9	testScore.PC	0.954149
leaf 8 area (81 DAS)	spearman	enet	0	0	testScore.PC	0.874299
leaf 8 area (81 DAS)	spearman	enet	0	1	testScore.PC	0.948937
leaf 8 area (81 DAS)	spearman	enet	0	2	testScore.PC	0.965334
leaf 8 area (81 DAS)	spearman	enet	0	3	testScore.PC	0.931516
leaf 8 area (81 DAS)	spearman	enet	0	4	testScore.PC	0.710523
leaf 8 area (81 DAS)	spearman	enet	0	5	testScore.PC	0.413488
leaf 8 area (81 DAS)	spearman	enet	0	6	testScore.PC	0.891995
leaf 8 area (81 DAS)	spearman	enet	0	7	testScore.PC	0.909499
leaf 8 area (81 DAS)	spearman	enet	0	8	testScore.PC	0.836709
leaf 8 area (81 DAS)	spearman	enet	0	9	testScore.PC	0.778774
leaf 8 area (81 DAS)	spearman	enet	1	0	testScore.PC	0.70355
leaf 8 area (81 DAS)	spearman	enet	1	1	testScore.PC	0.728726
leaf 8 area (81 DAS)	spearman	enet	1	2	testScore.PC	0.582116
leaf 8 area (81 DAS)	spearman	enet	1	3	testScore.PC	0.718295
leaf 8 area (81 DAS)	spearman	enet	1	4	testScore.PC	0.934022
leaf 8 area (81 DAS)	spearman	enet	1	5	testScore.PC	0.796006
leaf 8 area (81 DAS)	spearman	enet	1	6	testScore.PC	0.961154
leaf 8 area (81 DAS)	spearman	enet	1	7	testScore.PC	0.972894
leaf 8 area (81 DAS)	spearman	enet	1	8	testScore.PC	0.777968
leaf 8 area (81 DAS)	spearman	enet	1	9	testScore.PC	0.762281
leaf 8 area (81 DAS)	spearman	enet	2	0	testScore.PC	0.700224
leaf 8 area (81 DAS)	spearman	enet	2	1	testScore.PC	0.770612
leaf 8 area (81 DAS)	spearman	enet	2	2	testScore.PC	0.969721
leaf 8 area (81 DAS)	spearman	enet	2	3	testScore.PC	0.732022
leaf 8 area (81 DAS)	spearman	enet	2	4	testScore.PC	0.451685
leaf 8 area (81 DAS)	spearman	enet	2	5	testScore.PC	0.948286
leaf 8 area (81 DAS)	spearman	enet	2	6	testScore.PC	0.950922
leaf 8 area (81 DAS)	spearman	enet	2	7	testScore.PC	0.92078
leaf 8 area (81 DAS)	spearman	enet	2	8	testScore.PC	0.894658
leaf 8 area (81 DAS)	spearman	enet	2	9	testScore.PC	0.909803
leaf 8 area (81 DAS)	spearman	enet	3	0	testScore.PC	0.881054
leaf 8 area (81 DAS)	spearman	enet	3	1	testScore.PC	0.559173
leaf 8 area (81 DAS)	spearman	enet	3	2	testScore.PC	0.735789
leaf 8 area (81 DAS)	spearman	enet	3	3	testScore.PC	0.946445
leaf 8 area (81 DAS)	spearman	enet	3	4	testScore.PC	0.859554
leaf 8 area (81 DAS)	spearman	enet	3	5	testScore.PC	0.988793
leaf 8 area (81 DAS)	spearman	enet	3	6	testScore.PC	0.621716
leaf 8 area (81 DAS)	spearman	enet	3	7	testScore.PC	0.785794
leaf 8 area (81 DAS)	spearman	enet	3	8	testScore.PC	0.772821
leaf 8 area (81 DAS)	spearman	enet	3	9	testScore.PC	0.962935
leaf 8 area (81 DAS)	spearman	enet	4	0	testScore.PC	0.690814
leaf 8 area (81 DAS)	spearman	enet	4	1	testScore.PC	0.876774
leaf 8 area (81 DAS)	spearman	enet	4	2	testScore.PC	0.98024
leaf 8 area (81 DAS)	spearman	enet	4	3	testScore.PC	0.80292
leaf 8 area (81 DAS)	spearman	enet	4	4	testScore.PC	0.957957
leaf 8 area (81 DAS)	spearman	enet	4	5	testScore.PC	0.590623
leaf 8 area (81 DAS)	spearman	enet	4	6	testScore.PC	0.926162
leaf 8 area (81 DAS)	spearman	enet	4	7	testScore.PC	0.245017
leaf 8 area (81 DAS)	spearman	enet	4	8	testScore.PC	0.477952
leaf 8 area (81 DAS)	spearman	enet	4	9	testScore.PC	0.86474
leaf 8 area (81 DAS)	spearman	enet	5	0	testScore.PC	0.913886
leaf 8 area (81 DAS)	spearman	enet	5	1	testScore.PC	0.880661
leaf 8 area (81 DAS)	spearman	enet	5	2	testScore.PC	0.490435
leaf 8 area (81 DAS)	spearman	enet	5	3	testScore.PC	0.80324
leaf 8 area (81 DAS)	spearman	enet	5	4	testScore.PC	0.990473
leaf 8 area (81 DAS)	spearman	enet	5	5	testScore.PC	0.927756
leaf 8 area (81 DAS)	spearman	enet	5	6	testScore.PC	0.818743
leaf 8 area (81 DAS)	spearman	enet	5	7	testScore.PC	0.607962
leaf 8 area (81 DAS)	spearman	enet	5	8	testScore.PC	0.791053
leaf 8 area (81 DAS)	spearman	enet	5	9	testScore.PC	-0.162659
leaf 8 area (81 DAS)	spearman	enet	6	0	testScore.PC	0.748066
leaf 8 area (81 DAS)	spearman	enet	6	1	testScore.PC	0.950235
leaf 8 area (81 DAS)	spearman	enet	6	2	testScore.PC	0.89837
leaf 8 area (81 DAS)	spearman	enet	6	3	testScore.PC	0.530139
leaf 8 area (81 DAS)	spearman	enet	6	4	testScore.PC	0.855124
leaf 8 area (81 DAS)	spearman	enet	6	5	testScore.PC	0.960261
leaf 8 area (81 DAS)	spearman	enet	6	6	testScore.PC	0.902727
leaf 8 area (81 DAS)	spearman	enet	6	7	testScore.PC	0.979304
leaf 8 area (81 DAS)	spearman	enet	6	8	testScore.PC	0.406562
leaf 8 area (81 DAS)	spearman	enet	6	9	testScore.PC	0.734504
leaf 8 area (81 DAS)	spearman	enet	7	0	testScore.PC	0.957682
leaf 8 area (81 DAS)	spearman	enet	7	1	testScore.PC	0.936849
leaf 8 area (81 DAS)	spearman	enet	7	2	testScore.PC	0.840319
leaf 8 area (81 DAS)	spearman	enet	7	3	testScore.PC	0.428832
leaf 8 area (81 DAS)	spearman	enet	7	4	testScore.PC	0.508811
leaf 8 area (81 DAS)	spearman	enet	7	5	testScore.PC	0.754398
leaf 8 area (81 DAS)	spearman	enet	7	6	testScore.PC	0.605654
leaf 8 area (81 DAS)	spearman	enet	7	7	testScore.PC	0.831552
leaf 8 area (81 DAS)	spearman	enet	7	8	testScore.PC	0.959385
leaf 8 area (81 DAS)	spearman	enet	7	9	testScore.PC	0.960537
leaf 8 area (81 DAS)	spearman	enet	8	0	testScore.PC	0.298786
leaf 8 area (81 DAS)	spearman	enet	8	1	testScore.PC	0.913884
leaf 8 area (81 DAS)	spearman	enet	8	2	testScore.PC	0.939
leaf 8 area (81 DAS)	spearman	enet	8	3	testScore.PC	0.954573
leaf 8 area (81 DAS)	spearman	enet	8	4	testScore.PC	0.900758
leaf 8 area (81 DAS)	spearman	enet	8	5	testScore.PC	0.720933
leaf 8 area (81 DAS)	spearman	enet	8	6	testScore.PC	0.938486
leaf 8 area (81 DAS)	spearman	enet	8	7	testScore.PC	0.839022
leaf 8 area (81 DAS)	spearman	enet	8	8	testScore.PC	0.972408
leaf 8 area (81 DAS)	spearman	enet	8	9	testScore.PC	0.937179
leaf 8 area (81 DAS)	spearman	rf	0	0	testScore.PC	0.980317
leaf 8 area (81 DAS)	spearman	rf	0	1	testScore.PC	0.937968
leaf 8 area (81 DAS)	spearman	rf	0	2	testScore.PC	0.985079
leaf 8 area (81 DAS)	spearman	rf	0	3	testScore.PC	0.918016
leaf 8 area (81 DAS)	spearman	rf	0	4	testScore.PC	0.74449
leaf 8 area (81 DAS)	spearman	rf	0	5	testScore.PC	0.395773
leaf 8 area (81 DAS)	spearman	rf	0	6	testScore.PC	0.705026
leaf 8 area (81 DAS)	spearman	rf	0	7	testScore.PC	0.817957
leaf 8 area (81 DAS)	spearman	rf	0	8	testScore.PC	0.826993
leaf 8 area (81 DAS)	spearman	rf	0	9	testScore.PC	0.495993
leaf 8 area (81 DAS)	spearman	rf	1	0	testScore.PC	0.735911
leaf 8 area (81 DAS)	spearman	rf	1	1	testScore.PC	0.890504
leaf 8 area (81 DAS)	spearman	rf	1	2	testScore.PC	0.671458
leaf 8 area (81 DAS)	spearman	rf	1	3	testScore.PC	0.604647
leaf 8 area (81 DAS)	spearman	rf	1	4	testScore.PC	0.80049
leaf 8 area (81 DAS)	spearman	rf	1	5	testScore.PC	0.784465
leaf 8 area (81 DAS)	spearman	rf	1	6	testScore.PC	0.893998
leaf 8 area (81 DAS)	spearman	rf	1	7	testScore.PC	0.917395
leaf 8 area (81 DAS)	spearman	rf	1	8	testScore.PC	0.828617
leaf 8 area (81 DAS)	spearman	rf	1	9	testScore.PC	0.872062
leaf 8 area (81 DAS)	spearman	rf	2	0	testScore.PC	0.771553
leaf 8 area (81 DAS)	spearman	rf	2	1	testScore.PC	0.761497
leaf 8 area (81 DAS)	spearman	rf	2	2	testScore.PC	0.930179
leaf 8 area (81 DAS)	spearman	rf	2	3	testScore.PC	0.743379
leaf 8 area (81 DAS)	spearman	rf	2	4	testScore.PC	0.551171
leaf 8 area (81 DAS)	spearman	rf	2	5	testScore.PC	0.839554
leaf 8 area (81 DAS)	spearman	rf	2	6	testScore.PC	0.969031
leaf 8 area (81 DAS)	spearman	rf	2	7	testScore.PC	0.941048
leaf 8 area (81 DAS)	spearman	rf	2	8	testScore.PC	0.935612
leaf 8 area (81 DAS)	spearman	rf	2	9	testScore.PC	0.961598
leaf 8 area (81 DAS)	spearman	rf	3	0	testScore.PC	0.812502
leaf 8 area (81 DAS)	spearman	rf	3	1	testScore.PC	0.594294
leaf 8 area (81 DAS)	spearman	rf	3	2	testScore.PC	0.906365
leaf 8 area (81 DAS)	spearman	rf	3	3	testScore.PC	0.948371
leaf 8 area (81 DAS)	spearman	rf	3	4	testScore.PC	0.90419
leaf 8 area (81 DAS)	spearman	rf	3	5	testScore.PC	0.919579
leaf 8 area (81 DAS)	spearman	rf	3	6	testScore.PC	0.729762
leaf 8 area (81 DAS)	spearman	rf	3	7	testScore.PC	0.702914
leaf 8 area (81 DAS)	spearman	rf	3	8	testScore.PC	0.917339
leaf 8 area (81 DAS)	spearman	rf	3	9	testScore.PC	0.955534
leaf 8 area (81 DAS)	spearman	rf	4	0	testScore.PC	0.869665
leaf 8 area (81 DAS)	spearman	rf	4	1	testScore.PC	0.876121
leaf 8 area (81 DAS)	spearman	rf	4	2	testScore.PC	0.981256
leaf 8 area (81 DAS)	spearman	rf	4	3	testScore.PC	0.767213
leaf 8 area (81 DAS)	spearman	rf	4	4	testScore.PC	0.957739
leaf 8 area (81 DAS)	spearman	rf	4	5	testScore.PC	0.297634
leaf 8 area (81 DAS)	spearman	rf	4	6	testScore.PC	0.956225
leaf 8 area (81 DAS)	spearman	rf	4	7	testScore.PC	0.323325
leaf 8 area (81 DAS)	spearman	rf	4	8	testScore.PC	0.374143
leaf 8 area (81 DAS)	spearman	rf	4	9	testScore.PC	0.932314
leaf 8 area (81 DAS)	spearman	rf	5	0	testScore.PC	0.93872
leaf 8 area (81 DAS)	spearman	rf	5	1	testScore.PC	0.799387
leaf 8 area (81 DAS)	spearman	rf	5	2	testScore.PC	0.523015
leaf 8 area (81 DAS)	spearman	rf	5	3	testScore.PC	0.860847
leaf 8 area (81 DAS)	spearman	rf	5	4	testScore.PC	0.979379
leaf 8 area (81 DAS)	spearman	rf	5	5	testScore.PC	0.747291
leaf 8 area (81 DAS)	spearman	rf	5	6	testScore.PC	0.812453
leaf 8 area (81 DAS)	spearman	rf	5	7	testScore.PC	0.464151
leaf 8 area (81 DAS)	spearman	rf	5	8	testScore.PC	0.908669
leaf 8 area (81 DAS)	spearman	rf	5	9	testScore.PC	0.283218
leaf 8 area (81 DAS)	spearman	rf	6	0	testScore.PC	0.875378
leaf 8 area (81 DAS)	spearman	rf	6	1	testScore.PC	0.9676
leaf 8 area (81 DAS)	spearman	rf	6	2	testScore.PC	0.905121
leaf 8 area (81 DAS)	spearman	rf	6	3	testScore.PC	0.46455
leaf 8 area (81 DAS)	spearman	rf	6	4	testScore.PC	0.75109
leaf 8 area (81 DAS)	spearman	rf	6	5	testScore.PC	0.95461
leaf 8 area (81 DAS)	spearman	rf	6	6	testScore.PC	0.928323
leaf 8 area (81 DAS)	spearman	rf	6	7	testScore.PC	0.970492
leaf 8 area (81 DAS)	spearman	rf	6	8	testScore.PC	0.35637
leaf 8 area (81 DAS)	spearman	rf	6	9	testScore.PC	0.471637
leaf 8 area (81 DAS)	spearman	rf	7	0	testScore.PC	0.951517
leaf 8 area (81 DAS)	spearman	rf	7	1	testScore.PC	0.959464
leaf 8 area (81 DAS)	spearman	rf	7	2	testScore.PC	0.884958
leaf 8 area (81 DAS)	spearman	rf	7	3	testScore.PC	0.483219
leaf 8 area (81 DAS)	spearman	rf	7	4	testScore.PC	0.416527
leaf 8 area (81 DAS)	spearman	rf	7	5	testScore.PC	0.758657
leaf 8 area (81 DAS)	spearman	rf	7	6	testScore.PC	0.437327
leaf 8 area (81 DAS)	spearman	rf	7	7	testScore.PC	0.858717
leaf 8 area (81 DAS)	spearman	rf	7	8	testScore.PC	0.959284
leaf 8 area (81 DAS)	spearman	rf	7	9	testScore.PC	0.966639
leaf 8 area (81 DAS)	spearman	rf	8	0	testScore.PC	0.0989322
leaf 8 area (81 DAS)	spearman	rf	8	1	testScore.PC	0.88589
leaf 8 area (81 DAS)	spearman	rf	8	2	testScore.PC	0.739851
leaf 8 area (81 DAS)	spearman	rf	8	3	testScore.PC	0.898724
leaf 8 area (81 DAS)	spearman	rf	8	4	testScore.PC	0.859603
leaf 8 area (81 DAS)	spearman	rf	8	5	testScore.PC	0.702463
leaf 8 area (81 DAS)	spearman	rf	8	6	testScore.PC	0.730845
leaf 8 area (81 DAS)	spearman	rf	8	7	testScore.PC	0.677421
leaf 8 area (81 DAS)	spearman	rf	8	8	testScore.PC	0.988405
leaf 8 area (81 DAS)	spearman	rf	8	9	testScore.PC	0.983303
leaf 8 area (81 DAS)	hsic-5000	enet	0	0	testScore.R2	0.435181
leaf 8 area (81 DAS)	hsic-5000	enet	0	1	testScore.R2	0.812767
leaf 8 area (81 DAS)	hsic-5000	enet	0	2	testScore.R2	0.76847
leaf 8 area (81 DAS)	hsic-5000	enet	0	3	testScore.R2	0.740066
leaf 8 area (81 DAS)	hsic-5000	enet	0	4	testScore.R2	0.918639
leaf 8 area (81 DAS)	hsic-5000	enet	0	5	testScore.R2	-0.446317
leaf 8 area (81 DAS)	hsic-5000	enet	0	6	testScore.R2	0.546292
leaf 8 area (81 DAS)	hsic-5000	enet	0	7	testScore.R2	0.615882
leaf 8 area (81 DAS)	hsic-5000	enet	0	8	testScore.R2	0.838666
leaf 8 area (81 DAS)	hsic-5000	enet	0	9	testScore.R2	0.466139
leaf 8 area (81 DAS)	hsic-5000	enet	1	0	testScore.R2	0.378728
leaf 8 area (81 DAS)	hsic-5000	enet	1	1	testScore.R2	0.519585
leaf 8 area (81 DAS)	hsic-5000	enet	1	2	testScore.R2	0.645618
leaf 8 area (81 DAS)	hsic-5000	enet	1	3	testScore.R2	0.451714
leaf 8 area (81 DAS)	hsic-5000	enet	1	4	testScore.R2	0.792427
leaf 8 area (81 DAS)	hsic-5000	enet	1	5	testScore.R2	0.503076
leaf 8 area (81 DAS)	hsic-5000	enet	1	6	testScore.R2	0.931301
leaf 8 area (81 DAS)	hsic-5000	enet	1	7	testScore.R2	0.818534
leaf 8 area (81 DAS)	hsic-5000	enet	1	8	testScore.R2	0.519566
leaf 8 area (81 DAS)	hsic-5000	enet	1	9	testScore.R2	0.648523
leaf 8 area (81 DAS)	hsic-5000	enet	2	0	testScore.R2	0.433877
leaf 8 area (81 DAS)	hsic-5000	enet	2	1	testScore.R2	-0.020392
leaf 8 area (81 DAS)	hsic-5000	enet	2	2	testScore.R2	0.74608
leaf 8 area (81 DAS)	hsic-5000	enet	2	3	testScore.R2	-0.137319
leaf 8 area (81 DAS)	hsic-5000	enet	2	4	testScore.R2	0.134914
leaf 8 area (81 DAS)	hsic-5000	enet	2	5	testScore.R2	0.718523
leaf 8 area (81 DAS)	hsic-5000	enet	2	6	testScore.R2	0.872841
leaf 8 area (81 DAS)	hsic-5000	enet	2	7	testScore.R2	0.734586
leaf 8 area (81 DAS)	hsic-5000	enet	2	8	testScore.R2	0.641655
leaf 8 area (81 DAS)	hsic-5000	enet	2	9	testScore.R2	0.8788
leaf 8 area (81 DAS)	hsic-5000	enet	3	0	testScore.R2	0.536983
leaf 8 area (81 DAS)	hsic-5000	enet	3	1	testScore.R2	-0.162706
leaf 8 area (81 DAS)	hsic-5000	enet	3	2	testScore.R2	0.734471
leaf 8 area (81 DAS)	hsic-5000	enet	3	3	testScore.R2	0.533603
leaf 8 area (81 DAS)	hsic-5000	enet	3	4	testScore.R2	0.799028
leaf 8 area (81 DAS)	hsic-5000	enet	3	5	testScore.R2	0.895531
leaf 8 area (81 DAS)	hsic-5000	enet	3	6	testScore.R2	0.167977
leaf 8 area (81 DAS)	hsic-5000	enet	3	7	testScore.R2	0.431958
leaf 8 area (81 DAS)	hsic-5000	enet	3	8	testScore.R2	0.383329
leaf 8 area (81 DAS)	hsic-5000	enet	3	9	testScore.R2	0.931986
leaf 8 area (81 DAS)	hsic-5000	enet	4	0	testScore.R2	0.737874
leaf 8 area (81 DAS)	hsic-5000	enet	4	1	testScore.R2	0.677405
leaf 8 area (81 DAS)	hsic-5000	enet	4	2	testScore.R2	0.6943
leaf 8 area (81 DAS)	hsic-5000	enet	4	3	testScore.R2	0.537662
leaf 8 area (81 DAS)	hsic-5000	enet	4	4	testScore.R2	0.754596
leaf 8 area (81 DAS)	hsic-5000	enet	4	5	testScore.R2	-1.00707
leaf 8 area (81 DAS)	hsic-5000	enet	4	6	testScore.R2	0.706632
leaf 8 area (81 DAS)	hsic-5000	enet	4	7	testScore.R2	0.697085
leaf 8 area (81 DAS)	hsic-5000	enet	4	8	testScore.R2	-0.11077
leaf 8 area (81 DAS)	hsic-5000	enet	4	9	testScore.R2	0.65432
leaf 8 area (81 DAS)	hsic-5000	enet	5	0	testScore.R2	0.774284
leaf 8 area (81 DAS)	hsic-5000	enet	5	1	testScore.R2	0.528947
leaf 8 area (81 DAS)	hsic-5000	enet	5	2	testScore.R2	-0.459315
leaf 8 area (81 DAS)	hsic-5000	enet	5	3	testScore.R2	0.184387
leaf 8 area (81 DAS)	hsic-5000	enet	5	4	testScore.R2	0.925594
leaf 8 area (81 DAS)	hsic-5000	enet	5	5	testScore.R2	0.197216
leaf 8 area (81 DAS)	hsic-5000	enet	5	6	testScore.R2	0.682416
leaf 8 area (81 DAS)	hsic-5000	enet	5	7	testScore.R2	0.495834
leaf 8 area (81 DAS)	hsic-5000	enet	5	8	testScore.R2	0.817299
leaf 8 area (81 DAS)	hsic-5000	enet	5	9	testScore.R2	-0.492005
leaf 8 area (81 DAS)	hsic-5000	enet	6	0	testScore.R2	0.575511
leaf 8 area (81 DAS)	hsic-5000	enet	6	1	testScore.R2	0.896076
leaf 8 area (81 DAS)	hsic-5000	enet	6	2	testScore.R2	0.770018
leaf 8 area (81 DAS)	hsic-5000	enet	6	3	testScore.R2	0.559494
leaf 8 area (81 DAS)	hsic-5000	enet	6	4	testScore.R2	0.671787
leaf 8 area (81 DAS)	hsic-5000	enet	6	5	testScore.R2	0.843835
leaf 8 area (81 DAS)	hsic-5000	enet	6	6	testScore.R2	0.85034
leaf 8 area (81 DAS)	hsic-5000	enet	6	7	testScore.R2	0.897241
leaf 8 area (81 DAS)	hsic-5000	enet	6	8	testScore.R2	-0.562555
leaf 8 area (81 DAS)	hsic-5000	enet	6	9	testScore.R2	0.272712
leaf 8 area (81 DAS)	hsic-5000	enet	7	0	testScore.R2	0.824908
leaf 8 area (81 DAS)	hsic-5000	enet	7	1	testScore.R2	0.960593
leaf 8 area (81 DAS)	hsic-5000	enet	7	2	testScore.R2	0.246432
leaf 8 area (81 DAS)	hsic-5000	enet	7	3	testScore.R2	-0.40968
leaf 8 area (81 DAS)	hsic-5000	enet	7	4	testScore.R2	0.225067
leaf 8 area (81 DAS)	hsic-5000	enet	7	5	testScore.R2	0.551481
leaf 8 area (81 DAS)	hsic-5000	enet	7	6	testScore.R2	0.314815
leaf 8 area (81 DAS)	hsic-5000	enet	7	7	testScore.R2	0.345211
leaf 8 area (81 DAS)	hsic-5000	enet	7	8	testScore.R2	0.659856
leaf 8 area (81 DAS)	hsic-5000	enet	7	9	testScore.R2	0.868897
leaf 8 area (81 DAS)	hsic-5000	enet	8	0	testScore.R2	-0.31425
leaf 8 area (81 DAS)	hsic-5000	enet	8	1	testScore.R2	0.870036
leaf 8 area (81 DAS)	hsic-5000	enet	8	2	testScore.R2	0.506197
leaf 8 area (81 DAS)	hsic-5000	enet	8	3	testScore.R2	0.819264
leaf 8 area (81 DAS)	hsic-5000	enet	8	4	testScore.R2	0.741785
leaf 8 area (81 DAS)	hsic-5000	enet	8	5	testScore.R2	0.297069
leaf 8 area (81 DAS)	hsic-5000	enet	8	6	testScore.R2	0.554783
leaf 8 area (81 DAS)	hsic-5000	enet	8	7	testScore.R2	0.527825
leaf 8 area (81 DAS)	hsic-5000	enet	8	8	testScore.R2	0.909494
leaf 8 area (81 DAS)	hsic-5000	enet	8	9	testScore.R2	0.385246
leaf 8 area (81 DAS)	hsic-5000	rf	0	0	testScore.R2	0.823645
leaf 8 area (81 DAS)	hsic-5000	rf	0	1	testScore.R2	0.713573
leaf 8 area (81 DAS)	hsic-5000	rf	0	2	testScore.R2	0.706046
leaf 8 area (81 DAS)	hsic-5000	rf	0	3	testScore.R2	0.534111
leaf 8 area (81 DAS)	hsic-5000	rf	0	4	testScore.R2	0.499785
leaf 8 area (81 DAS)	hsic-5000	rf	0	5	testScore.R2	-0.639398
leaf 8 area (81 DAS)	hsic-5000	rf	0	6	testScore.R2	0.423393
leaf 8 area (81 DAS)	hsic-5000	rf	0	7	testScore.R2	0.426369
leaf 8 area (81 DAS)	hsic-5000	rf	0	8	testScore.R2	0.716741
leaf 8 area (81 DAS)	hsic-5000	rf	0	9	testScore.R2	0.475296
leaf 8 area (81 DAS)	hsic-5000	rf	1	0	testScore.R2	0.303427
leaf 8 area (81 DAS)	hsic-5000	rf	1	1	testScore.R2	0.756844
leaf 8 area (81 DAS)	hsic-5000	rf	1	2	testScore.R2	0.597048
leaf 8 area (81 DAS)	hsic-5000	rf	1	3	testScore.R2	0.436809
leaf 8 area (81 DAS)	hsic-5000	rf	1	4	testScore.R2	0.640296
leaf 8 area (81 DAS)	hsic-5000	rf	1	5	testScore.R2	0.330783
leaf 8 area (81 DAS)	hsic-5000	rf	1	6	testScore.R2	0.687148
leaf 8 area (81 DAS)	hsic-5000	rf	1	7	testScore.R2	0.75524
leaf 8 area (81 DAS)	hsic-5000	rf	1	8	testScore.R2	0.391814
leaf 8 area (81 DAS)	hsic-5000	rf	1	9	testScore.R2	0.775963
leaf 8 area (81 DAS)	hsic-5000	rf	2	0	testScore.R2	0.706127
leaf 8 area (81 DAS)	hsic-5000	rf	2	1	testScore.R2	0.560069
leaf 8 area (81 DAS)	hsic-5000	rf	2	2	testScore.R2	0.746755
leaf 8 area (81 DAS)	hsic-5000	rf	2	3	testScore.R2	-0.219469
leaf 8 area (81 DAS)	hsic-5000	rf	2	4	testScore.R2	0.231912
leaf 8 area (81 DAS)	hsic-5000	rf	2	5	testScore.R2	0.43721
leaf 8 area (81 DAS)	hsic-5000	rf	2	6	testScore.R2	0.899292
leaf 8 area (81 DAS)	hsic-5000	rf	2	7	testScore.R2	0.634681
leaf 8 area (81 DAS)	hsic-5000	rf	2	8	testScore.R2	0.617693
leaf 8 area (81 DAS)	hsic-5000	rf	2	9	testScore.R2	0.66779
leaf 8 area (81 DAS)	hsic-5000	rf	3	0	testScore.R2	0.556577
leaf 8 area (81 DAS)	hsic-5000	rf	3	1	testScore.R2	0.197065
leaf 8 area (81 DAS)	hsic-5000	rf	3	2	testScore.R2	0.464505
leaf 8 area (81 DAS)	hsic-5000	rf	3	3	testScore.R2	0.498479
leaf 8 area (81 DAS)	hsic-5000	rf	3	4	testScore.R2	0.677472
leaf 8 area (81 DAS)	hsic-5000	rf	3	5	testScore.R2	0.706307
leaf 8 area (81 DAS)	hsic-5000	rf	3	6	testScore.R2	0.244067
leaf 8 area (81 DAS)	hsic-5000	rf	3	7	testScore.R2	0.595289
leaf 8 area (81 DAS)	hsic-5000	rf	3	8	testScore.R2	0.713698
leaf 8 area (81 DAS)	hsic-5000	rf	3	9	testScore.R2	0.756693
leaf 8 area (81 DAS)	hsic-5000	rf	4	0	testScore.R2	0.692556
leaf 8 area (81 DAS)	hsic-5000	rf	4	1	testScore.R2	0.649158
leaf 8 area (81 DAS)	hsic-5000	rf	4	2	testScore.R2	0.75512
leaf 8 area (81 DAS)	hsic-5000	rf	4	3	testScore.R2	0.43914
leaf 8 area (81 DAS)	hsic-5000	rf	4	4	testScore.R2	0.669011
leaf 8 area (81 DAS)	hsic-5000	rf	4	5	testScore.R2	-1.02271
leaf 8 area (81 DAS)	hsic-5000	rf	4	6	testScore.R2	0.571757
leaf 8 area (81 DAS)	hsic-5000	rf	4	7	testScore.R2	0.360446
leaf 8 area (81 DAS)	hsic-5000	rf	4	8	testScore.R2	0.369605
leaf 8 area (81 DAS)	hsic-5000	rf	4	9	testScore.R2	0.62809
leaf 8 area (81 DAS)	hsic-5000	rf	5	0	testScore.R2	0.683508
leaf 8 area (81 DAS)	hsic-5000	rf	5	1	testScore.R2	0.655679
leaf 8 area (81 DAS)	hsic-5000	rf	5	2	testScore.R2	-0.505304
leaf 8 area (81 DAS)	hsic-5000	rf	5	3	testScore.R2	0.219449
leaf 8 area (81 DAS)	hsic-5000	rf	5	4	testScore.R2	0.75632
leaf 8 area (81 DAS)	hsic-5000	rf	5	5	testScore.R2	0.291011
leaf 8 area (81 DAS)	hsic-5000	rf	5	6	testScore.R2	0.650317
leaf 8 area (81 DAS)	hsic-5000	rf	5	7	testScore.R2	0.258914
leaf 8 area (81 DAS)	hsic-5000	rf	5	8	testScore.R2	0.853019
leaf 8 area (81 DAS)	hsic-5000	rf	5	9	testScore.R2	0.205626
leaf 8 area (81 DAS)	hsic-5000	rf	6	0	testScore.R2	0.535088
leaf 8 area (81 DAS)	hsic-5000	rf	6	1	testScore.R2	0.883238
leaf 8 area (81 DAS)	hsic-5000	rf	6	2	testScore.R2	0.722728
leaf 8 area (81 DAS)	hsic-5000	rf	6	3	testScore.R2	0.408361
leaf 8 area (81 DAS)	hsic-5000	rf	6	4	testScore.R2	0.609314
leaf 8 area (81 DAS)	hsic-5000	rf	6	5	testScore.R2	0.792498
leaf 8 area (81 DAS)	hsic-5000	rf	6	6	testScore.R2	0.675897
leaf 8 area (81 DAS)	hsic-5000	rf	6	7	testScore.R2	0.68454
leaf 8 area (81 DAS)	hsic-5000	rf	6	8	testScore.R2	-0.658184
leaf 8 area (81 DAS)	hsic-5000	rf	6	9	testScore.R2	0.510872
leaf 8 area (81 DAS)	hsic-5000	rf	7	0	testScore.R2	0.579319
leaf 8 area (81 DAS)	hsic-5000	rf	7	1	testScore.R2	0.870607
leaf 8 area (81 DAS)	hsic-5000	rf	7	2	testScore.R2	0.670879
leaf 8 area (81 DAS)	hsic-5000	rf	7	3	testScore.R2	-0.0268764
leaf 8 area (81 DAS)	hsic-5000	rf	7	4	testScore.R2	0.114068
leaf 8 area (81 DAS)	hsic-5000	rf	7	5	testScore.R2	0.546261
leaf 8 area (81 DAS)	hsic-5000	rf	7	6	testScore.R2	0.210673
leaf 8 area (81 DAS)	hsic-5000	rf	7	7	testScore.R2	0.635187
leaf 8 area (81 DAS)	hsic-5000	rf	7	8	testScore.R2	0.693401
leaf 8 area (81 DAS)	hsic-5000	rf	7	9	testScore.R2	0.714318
leaf 8 area (81 DAS)	hsic-5000	rf	8	0	testScore.R2	-0.405824
leaf 8 area (81 DAS)	hsic-5000	rf	8	1	testScore.R2	0.719486
leaf 8 area (81 DAS)	hsic-5000	rf	8	2	testScore.R2	0.553289
leaf 8 area (81 DAS)	hsic-5000	rf	8	3	testScore.R2	0.705418
leaf 8 area (81 DAS)	hsic-5000	rf	8	4	testScore.R2	0.639501
leaf 8 area (81 DAS)	hsic-5000	rf	8	5	testScore.R2	0.322427
leaf 8 area (81 DAS)	hsic-5000	rf	8	6	testScore.R2	0.64378
leaf 8 area (81 DAS)	hsic-5000	rf	8	7	testScore.R2	0.406589
leaf 8 area (81 DAS)	hsic-5000	rf	8	8	testScore.R2	0.764647
leaf 8 area (81 DAS)	hsic-5000	rf	8	9	testScore.R2	0.60366
leaf 8 area (81 DAS)	median	enet	0	0	testScore.R2	0.818382
leaf 8 area (81 DAS)	median	enet	0	1	testScore.R2	0.815656
leaf 8 area (81 DAS)	median	enet	0	2	testScore.R2	0.768116
leaf 8 area (81 DAS)	median	enet	0	3	testScore.R2	0.664686
leaf 8 area (81 DAS)	median	enet	0	4	testScore.R2	0.436107
leaf 8 area (81 DAS)	median	enet	0	5	testScore.R2	-0.271359
leaf 8 area (81 DAS)	median	enet	0	6	testScore.R2	0.687663
leaf 8 area (81 DAS)	median	enet	0	7	testScore.R2	0.557988
leaf 8 area (81 DAS)	median	enet	0	8	testScore.R2	0.696365
leaf 8 area (81 DAS)	median	enet	0	9	testScore.R2	0.23396
leaf 8 area (81 DAS)	median	enet	1	0	testScore.R2	0.382355
leaf 8 area (81 DAS)	median	enet	1	1	testScore.R2	0.559899
leaf 8 area (81 DAS)	median	enet	1	2	testScore.R2	0.329668
leaf 8 area (81 DAS)	median	enet	1	3	testScore.R2	0.305084
leaf 8 area (81 DAS)	median	enet	1	4	testScore.R2	0.680587
leaf 8 area (81 DAS)	median	enet	1	5	testScore.R2	0.603954
leaf 8 area (81 DAS)	median	enet	1	6	testScore.R2	0.861561
leaf 8 area (81 DAS)	median	enet	1	7	testScore.R2	0.802182
leaf 8 area (81 DAS)	median	enet	1	8	testScore.R2	0.376797
leaf 8 area (81 DAS)	median	enet	1	9	testScore.R2	0.725889
leaf 8 area (81 DAS)	median	enet	2	0	testScore.R2	0.562093
leaf 8 area (81 DAS)	median	enet	2	1	testScore.R2	0.437547
leaf 8 area (81 DAS)	median	enet	2	2	testScore.R2	0.877752
leaf 8 area (81 DAS)	median	enet	2	3	testScore.R2	-0.276093
leaf 8 area (81 DAS)	median	enet	2	4	testScore.R2	-0.242728
leaf 8 area (81 DAS)	median	enet	2	5	testScore.R2	0.681088
leaf 8 area (81 DAS)	median	enet	2	6	testScore.R2	0.827288
leaf 8 area (81 DAS)	median	enet	2	7	testScore.R2	0.706542
leaf 8 area (81 DAS)	median	enet	2	8	testScore.R2	0.828503
leaf 8 area (81 DAS)	median	enet	2	9	testScore.R2	0.752811
leaf 8 area (81 DAS)	median	enet	3	0	testScore.R2	0.579073
leaf 8 area (81 DAS)	median	enet	3	1	testScore.R2	0.138335
leaf 8 area (81 DAS)	median	enet	3	2	testScore.R2	0.744445
leaf 8 area (81 DAS)	median	enet	3	3	testScore.R2	0.538827
leaf 8 area (81 DAS)	median	enet	3	4	testScore.R2	0.759956
leaf 8 area (81 DAS)	median	enet	3	5	testScore.R2	0.840921
leaf 8 area (81 DAS)	median	enet	3	6	testScore.R2	-0.112563
leaf 8 area (81 DAS)	median	enet	3	7	testScore.R2	0.463179
leaf 8 area (81 DAS)	median	enet	3	8	testScore.R2	0.660528
leaf 8 area (81 DAS)	median	enet	3	9	testScore.R2	0.889343
leaf 8 area (81 DAS)	median	enet	4	0	testScore.R2	0.67699
leaf 8 area (81 DAS)	median	enet	4	1	testScore.R2	0.612375
leaf 8 area (81 DAS)	median	enet	4	2	testScore.R2	0.86701
leaf 8 area (81 DAS)	median	enet	4	3	testScore.R2	0.629024
leaf 8 area (81 DAS)	median	enet	4	4	testScore.R2	0.677991
leaf 8 area (81 DAS)	median	enet	4	5	testScore.R2	-1.42227
leaf 8 area (81 DAS)	median	enet	4	6	testScore.R2	0.679903
leaf 8 area (81 DAS)	median	enet	4	7	testScore.R2	0.229408
leaf 8 area (81 DAS)	median	enet	4	8	testScore.R2	0.0812461
leaf 8 area (81 DAS)	median	enet	4	9	testScore.R2	0.5449
leaf 8 area (81 DAS)	median	enet	5	0	testScore.R2	0.794266
leaf 8 area (81 DAS)	median	enet	5	1	testScore.R2	0.446076
leaf 8 area (81 DAS)	median	enet	5	2	testScore.R2	-0.223365
leaf 8 area (81 DAS)	median	enet	5	3	testScore.R2	-0.0808864
leaf 8 area (81 DAS)	median	enet	5	4	testScore.R2	0.926633
leaf 8 area (81 DAS)	median	enet	5	5	testScore.R2	0.411089
leaf 8 area (81 DAS)	median	enet	5	6	testScore.R2	0.65647
leaf 8 area (81 DAS)	median	enet	5	7	testScore.R2	0.400103
leaf 8 area (81 DAS)	median	enet	5	8	testScore.R2	0.623897
leaf 8 area (81 DAS)	median	enet	5	9	testScore.R2	-0.257964
leaf 8 area (81 DAS)	median	enet	6	0	testScore.R2	0.497631
leaf 8 area (81 DAS)	median	enet	6	1	testScore.R2	0.901538
leaf 8 area (81 DAS)	median	enet	6	2	testScore.R2	0.745092
leaf 8 area (81 DAS)	median	enet	6	3	testScore.R2	0.341085
leaf 8 area (81 DAS)	median	enet	6	4	testScore.R2	0.721119
leaf 8 area (81 DAS)	median	enet	6	5	testScore.R2	0.876214
leaf 8 area (81 DAS)	median	enet	6	6	testScore.R2	0.923529
leaf 8 area (81 DAS)	median	enet	6	7	testScore.R2	0.812942
leaf 8 area (81 DAS)	median	enet	6	8	testScore.R2	-0.951326
leaf 8 area (81 DAS)	median	enet	6	9	testScore.R2	0.244028
leaf 8 area (81 DAS)	median	enet	7	0	testScore.R2	0.858662
leaf 8 area (81 DAS)	median	enet	7	1	testScore.R2	0.964372
leaf 8 area (81 DAS)	median	enet	7	2	testScore.R2	0.311278
leaf 8 area (81 DAS)	median	enet	7	3	testScore.R2	-0.508041
leaf 8 area (81 DAS)	median	enet	7	4	testScore.R2	0.212928
leaf 8 area (81 DAS)	median	enet	7	5	testScore.R2	0.611828
leaf 8 area (81 DAS)	median	enet	7	6	testScore.R2	-0.1283
leaf 8 area (81 DAS)	median	enet	7	7	testScore.R2	0.6314
leaf 8 area (81 DAS)	median	enet	7	8	testScore.R2	0.669511
leaf 8 area (81 DAS)	median	enet	7	9	testScore.R2	0.773743
leaf 8 area (81 DAS)	median	enet	8	0	testScore.R2	-0.667742
leaf 8 area (81 DAS)	median	enet	8	1	testScore.R2	0.806423
leaf 8 area (81 DAS)	median	enet	8	2	testScore.R2	0.502153
leaf 8 area (81 DAS)	median	enet	8	3	testScore.R2	0.827664
leaf 8 area (81 DAS)	median	enet	8	4	testScore.R2	0.642309
leaf 8 area (81 DAS)	median	enet	8	5	testScore.R2	0.345105
leaf 8 area (81 DAS)	median	enet	8	6	testScore.R2	0.564757
leaf 8 area (81 DAS)	median	enet	8	7	testScore.R2	0.630979
leaf 8 area (81 DAS)	median	enet	8	8	testScore.R2	0.916646
leaf 8 area (81 DAS)	median	enet	8	9	testScore.R2	0.711086
leaf 8 area (81 DAS)	median	rf	0	0	testScore.R2	0.837948
leaf 8 area (81 DAS)	median	rf	0	1	testScore.R2	0.558879
leaf 8 area (81 DAS)	median	rf	0	2	testScore.R2	0.576385
leaf 8 area (81 DAS)	median	rf	0	3	testScore.R2	0.52697
leaf 8 area (81 DAS)	median	rf	0	4	testScore.R2	0.476295
leaf 8 area (81 DAS)	median	rf	0	5	testScore.R2	-0.591094
leaf 8 area (81 DAS)	median	rf	0	6	testScore.R2	0.427577
leaf 8 area (81 DAS)	median	rf	0	7	testScore.R2	0.434184
leaf 8 area (81 DAS)	median	rf	0	8	testScore.R2	0.63729
leaf 8 area (81 DAS)	median	rf	0	9	testScore.R2	0.0518178
leaf 8 area (81 DAS)	median	rf	1	0	testScore.R2	0.264122
leaf 8 area (81 DAS)	median	rf	1	1	testScore.R2	0.642141
leaf 8 area (81 DAS)	median	rf	1	2	testScore.R2	0.459473
leaf 8 area (81 DAS)	median	rf	1	3	testScore.R2	0.323519
leaf 8 area (81 DAS)	median	rf	1	4	testScore.R2	0.5344
leaf 8 area (81 DAS)	median	rf	1	5	testScore.R2	0.224634
leaf 8 area (81 DAS)	median	rf	1	6	testScore.R2	0.552777
leaf 8 area (81 DAS)	median	rf	1	7	testScore.R2	0.685386
leaf 8 area (81 DAS)	median	rf	1	8	testScore.R2	0.43464
leaf 8 area (81 DAS)	median	rf	1	9	testScore.R2	0.692969
leaf 8 area (81 DAS)	median	rf	2	0	testScore.R2	0.544682
leaf 8 area (81 DAS)	median	rf	2	1	testScore.R2	0.535452
leaf 8 area (81 DAS)	median	rf	2	2	testScore.R2	0.740022
leaf 8 area (81 DAS)	median	rf	2	3	testScore.R2	-0.348822
leaf 8 area (81 DAS)	median	rf	2	4	testScore.R2	0.256164
leaf 8 area (81 DAS)	median	rf	2	5	testScore.R2	0.47756
leaf 8 area (81 DAS)	median	rf	2	6	testScore.R2	0.791087
leaf 8 area (81 DAS)	median	rf	2	7	testScore.R2	0.530097
leaf 8 area (81 DAS)	median	rf	2	8	testScore.R2	0.598957
leaf 8 area (81 DAS)	median	rf	2	9	testScore.R2	0.434691
leaf 8 area (81 DAS)	median	rf	3	0	testScore.R2	0.547607
leaf 8 area (81 DAS)	median	rf	3	1	testScore.R2	0.173019
leaf 8 area (81 DAS)	median	rf	3	2	testScore.R2	0.482565
leaf 8 area (81 DAS)	median	rf	3	3	testScore.R2	0.394996
leaf 8 area (81 DAS)	median	rf	3	4	testScore.R2	0.590643
leaf 8 area (81 DAS)	median	rf	3	5	testScore.R2	0.601838
leaf 8 area (81 DAS)	median	rf	3	6	testScore.R2	0.26222
leaf 8 area (81 DAS)	median	rf	3	7	testScore.R2	0.416043
leaf 8 area (81 DAS)	median	rf	3	8	testScore.R2	0.366245
leaf 8 area (81 DAS)	median	rf	3	9	testScore.R2	0.774078
leaf 8 area (81 DAS)	median	rf	4	0	testScore.R2	0.722877
leaf 8 area (81 DAS)	median	rf	4	1	testScore.R2	0.501397
leaf 8 area (81 DAS)	median	rf	4	2	testScore.R2	0.733945
leaf 8 area (81 DAS)	median	rf	4	3	testScore.R2	0.52452
leaf 8 area (81 DAS)	median	rf	4	4	testScore.R2	0.490587
leaf 8 area (81 DAS)	median	rf	4	5	testScore.R2	-0.613381
leaf 8 area (81 DAS)	median	rf	4	6	testScore.R2	0.573546
leaf 8 area (81 DAS)	median	rf	4	7	testScore.R2	0.195542
leaf 8 area (81 DAS)	median	rf	4	8	testScore.R2	0.153945
leaf 8 area (81 DAS)	median	rf	4	9	testScore.R2	0.540613
leaf 8 area (81 DAS)	median	rf	5	0	testScore.R2	0.61942
leaf 8 area (81 DAS)	median	rf	5	1	testScore.R2	0.484162
leaf 8 area (81 DAS)	median	rf	5	2	testScore.R2	0.0770488
leaf 8 area (81 DAS)	median	rf	5	3	testScore.R2	-0.169979
leaf 8 area (81 DAS)	median	rf	5	4	testScore.R2	0.684502
leaf 8 area (81 DAS)	median	rf	5	5	testScore.R2	0.276104
leaf 8 area (81 DAS)	median	rf	5	6	testScore.R2	0.580623
leaf 8 area (81 DAS)	median	rf	5	7	testScore.R2	0.210017
leaf 8 area (81 DAS)	median	rf	5	8	testScore.R2	0.708254
leaf 8 area (81 DAS)	median	rf	5	9	testScore.R2	-0.0255073
leaf 8 area (81 DAS)	median	rf	6	0	testScore.R2	0.467268
leaf 8 area (81 DAS)	median	rf	6	1	testScore.R2	0.802033
leaf 8 area (81 DAS)	median	rf	6	2	testScore.R2	0.769259
leaf 8 area (81 DAS)	median	rf	6	3	testScore.R2	0.245751
leaf 8 area (81 DAS)	median	rf	6	4	testScore.R2	0.491791
leaf 8 area (81 DAS)	median	rf	6	5	testScore.R2	0.718207
leaf 8 area (81 DAS)	median	rf	6	6	testScore.R2	0.719022
leaf 8 area (81 DAS)	median	rf	6	7	testScore.R2	0.559679
leaf 8 area (81 DAS)	median	rf	6	8	testScore.R2	-0.963114
leaf 8 area (81 DAS)	median	rf	6	9	testScore.R2	0.163151
leaf 8 area (81 DAS)	median	rf	7	0	testScore.R2	0.551933
leaf 8 area (81 DAS)	median	rf	7	1	testScore.R2	0.724786
leaf 8 area (81 DAS)	median	rf	7	2	testScore.R2	0.616534
leaf 8 area (81 DAS)	median	rf	7	3	testScore.R2	-0.249873
leaf 8 area (81 DAS)	median	rf	7	4	testScore.R2	0.0707456
leaf 8 area (81 DAS)	median	rf	7	5	testScore.R2	0.479787
leaf 8 area (81 DAS)	median	rf	7	6	testScore.R2	-0.0884576
leaf 8 area (81 DAS)	median	rf	7	7	testScore.R2	0.638931
leaf 8 area (81 DAS)	median	rf	7	8	testScore.R2	0.567595
leaf 8 area (81 DAS)	median	rf	7	9	testScore.R2	0.679168
leaf 8 area (81 DAS)	median	rf	8	0	testScore.R2	-0.849833
leaf 8 area (81 DAS)	median	rf	8	1	testScore.R2	0.546932
leaf 8 area (81 DAS)	median	rf	8	2	testScore.R2	0.445235
leaf 8 area (81 DAS)	median	rf	8	3	testScore.R2	0.619039
leaf 8 area (81 DAS)	median	rf	8	4	testScore.R2	0.673359
leaf 8 area (81 DAS)	median	rf	8	5	testScore.R2	0.310042
leaf 8 area (81 DAS)	median	rf	8	6	testScore.R2	0.33232
leaf 8 area (81 DAS)	median	rf	8	7	testScore.R2	0.413669
leaf 8 area (81 DAS)	median	rf	8	8	testScore.R2	0.883957
leaf 8 area (81 DAS)	median	rf	8	9	testScore.R2	0.648228
leaf 8 area (81 DAS)	spearman	enet	0	0	testScore.R2	0.719263
leaf 8 area (81 DAS)	spearman	enet	0	1	testScore.R2	0.839089
leaf 8 area (81 DAS)	spearman	enet	0	2	testScore.R2	0.797693
leaf 8 area (81 DAS)	spearman	enet	0	3	testScore.R2	0.543628
leaf 8 area (81 DAS)	spearman	enet	0	4	testScore.R2	0.141161
leaf 8 area (81 DAS)	spearman	enet	0	5	testScore.R2	-0.338825
leaf 8 area (81 DAS)	spearman	enet	0	6	testScore.R2	0.772481
leaf 8 area (81 DAS)	spearman	enet	0	7	testScore.R2	0.484808
leaf 8 area (81 DAS)	spearman	enet	0	8	testScore.R2	0.668793
leaf 8 area (81 DAS)	spearman	enet	0	9	testScore.R2	0.355734
leaf 8 area (81 DAS)	spearman	enet	1	0	testScore.R2	0.373373
leaf 8 area (81 DAS)	spearman	enet	1	1	testScore.R2	0.501719
leaf 8 area (81 DAS)	spearman	enet	1	2	testScore.R2	0.310871
leaf 8 area (81 DAS)	spearman	enet	1	3	testScore.R2	0.383449
leaf 8 area (81 DAS)	spearman	enet	1	4	testScore.R2	0.86869
leaf 8 area (81 DAS)	spearman	enet	1	5	testScore.R2	-0.0833947
leaf 8 area (81 DAS)	spearman	enet	1	6	testScore.R2	0.860989
leaf 8 area (81 DAS)	spearman	enet	1	7	testScore.R2	0.843835
leaf 8 area (81 DAS)	spearman	enet	1	8	testScore.R2	0.335854
leaf 8 area (81 DAS)	spearman	enet	1	9	testScore.R2	0.56416
leaf 8 area (81 DAS)	spearman	enet	2	0	testScore.R2	0.370149
leaf 8 area (81 DAS)	spearman	enet	2	1	testScore.R2	0.562926
leaf 8 area (81 DAS)	spearman	enet	2	2	testScore.R2	0.901779
leaf 8 area (81 DAS)	spearman	enet	2	3	testScore.R2	-0.347592
leaf 8 area (81 DAS)	spearman	enet	2	4	testScore.R2	-0.114874
leaf 8 area (81 DAS)	spearman	enet	2	5	testScore.R2	0.706368
leaf 8 area (81 DAS)	spearman	enet	2	6	testScore.R2	0.823934
leaf 8 area (81 DAS)	spearman	enet	2	7	testScore.R2	0.763051
leaf 8 area (81 DAS)	spearman	enet	2	8	testScore.R2	0.766944
leaf 8 area (81 DAS)	spearman	enet	2	9	testScore.R2	0.689898
leaf 8 area (81 DAS)	spearman	enet	3	0	testScore.R2	0.635247
leaf 8 area (81 DAS)	spearman	enet	3	1	testScore.R2	0.173671
leaf 8 area (81 DAS)	spearman	enet	3	2	testScore.R2	0.49513
leaf 8 area (81 DAS)	spearman	enet	3	3	testScore.R2	0.541307
leaf 8 area (81 DAS)	spearman	enet	3	4	testScore.R2	0.65443
leaf 8 area (81 DAS)	spearman	enet	3	5	testScore.R2	0.882517
leaf 8 area (81 DAS)	spearman	enet	3	6	testScore.R2	0.0108639
leaf 8 area (81 DAS)	spearman	enet	3	7	testScore.R2	0.0879917
leaf 8 area (81 DAS)	spearman	enet	3	8	testScore.R2	0.447604
leaf 8 area (81 DAS)	spearman	enet	3	9	testScore.R2	0.924702
leaf 8 area (81 DAS)	spearman	enet	4	0	testScore.R2	0.196852
leaf 8 area (81 DAS)	spearman	enet	4	1	testScore.R2	0.63649
leaf 8 area (81 DAS)	spearman	enet	4	2	testScore.R2	0.883035
leaf 8 area (81 DAS)	spearman	enet	4	3	testScore.R2	0.524212
leaf 8 area (81 DAS)	spearman	enet	4	4	testScore.R2	0.73351
leaf 8 area (81 DAS)	spearman	enet	4	5	testScore.R2	-1.78238
leaf 8 area (81 DAS)	spearman	enet	4	6	testScore.R2	0.713119
leaf 8 area (81 DAS)	spearman	enet	4	7	testScore.R2	-0.116729
leaf 8 area (81 DAS)	spearman	enet	4	8	testScore.R2	0.0535242
leaf 8 area (81 DAS)	spearman	enet	4	9	testScore.R2	0.604419
leaf 8 area (81 DAS)	spearman	enet	5	0	testScore.R2	0.755734
leaf 8 area (81 DAS)	spearman	enet	5	1	testScore.R2	0.453666
leaf 8 area (81 DAS)	spearman	enet	5	2	testScore.R2	-0.535927
leaf 8 area (81 DAS)	spearman	enet	5	3	testScore.R2	-0.132476
leaf 8 area (81 DAS)	spearman	enet	5	4	testScore.R2	0.953764
leaf 8 area (81 DAS)	spearman	enet	5	5	testScore.R2	0.670736
leaf 8 area (81 DAS)	spearman	enet	5	6	testScore.R2	0.636394
leaf 8 area (81 DAS)	spearman	enet	5	7	testScore.R2	0.259092
leaf 8 area (81 DAS)	spearman	enet	5	8	testScore.R2	0.530552
leaf 8 area (81 DAS)	spearman	enet	5	9	testScore.R2	-0.590048
leaf 8 area (81 DAS)	spearman	enet	6	0	testScore.R2	0.411899
leaf 8 area (81 DAS)	spearman	enet	6	1	testScore.R2	0.864643
leaf 8 area (81 DAS)	spearman	enet	6	2	testScore.R2	0.789351
leaf 8 area (81 DAS)	spearman	enet	6	3	testScore.R2	0.232
leaf 8 area (81 DAS)	spearman	enet	6	4	testScore.R2	0.679539
leaf 8 area (81 DAS)	spearman	enet	6	5	testScore.R2	0.835173
leaf 8 area (81 DAS)	spearman	enet	6	6	testScore.R2	0.773236
leaf 8 area (81 DAS)	spearman	enet	6	7	testScore.R2	0.864148
leaf 8 area (81 DAS)	spearman	enet	6	8	testScore.R2	-1.14215
leaf 8 area (81 DAS)	spearman	enet	6	9	testScore.R2	0.312477
leaf 8 area (81 DAS)	spearman	enet	7	0	testScore.R2	0.8361
leaf 8 area (81 DAS)	spearman	enet	7	1	testScore.R2	0.819106
leaf 8 area (81 DAS)	spearman	enet	7	2	testScore.R2	0.284865
leaf 8 area (81 DAS)	spearman	enet	7	3	testScore.R2	-0.46632
leaf 8 area (81 DAS)	spearman	enet	7	4	testScore.R2	0.213727
leaf 8 area (81 DAS)	spearman	enet	7	5	testScore.R2	0.512053
leaf 8 area (81 DAS)	spearman	enet	7	6	testScore.R2	0.227079
leaf 8 area (81 DAS)	spearman	enet	7	7	testScore.R2	0.668408
leaf 8 area (81 DAS)	spearman	enet	7	8	testScore.R2	0.68726
leaf 8 area (81 DAS)	spearman	enet	7	9	testScore.R2	0.787513
leaf 8 area (81 DAS)	spearman	enet	8	0	testScore.R2	-0.662905
leaf 8 area (81 DAS)	spearman	enet	8	1	testScore.R2	0.779768
leaf 8 area (81 DAS)	spearman	enet	8	2	testScore.R2	0.50148
leaf 8 area (81 DAS)	spearman	enet	8	3	testScore.R2	0.904736
leaf 8 area (81 DAS)	spearman	enet	8	4	testScore.R2	0.684961
leaf 8 area (81 DAS)	spearman	enet	8	5	testScore.R2	0.296239
leaf 8 area (81 DAS)	spearman	enet	8	6	testScore.R2	0.598939
leaf 8 area (81 DAS)	spearman	enet	8	7	testScore.R2	0.683356
leaf 8 area (81 DAS)	spearman	enet	8	8	testScore.R2	0.901933
leaf 8 area (81 DAS)	spearman	enet	8	9	testScore.R2	0.621378
leaf 8 area (81 DAS)	spearman	rf	0	0	testScore.R2	0.851383
leaf 8 area (81 DAS)	spearman	rf	0	1	testScore.R2	0.776763
leaf 8 area (81 DAS)	spearman	rf	0	2	testScore.R2	0.700375
leaf 8 area (81 DAS)	spearman	rf	0	3	testScore.R2	0.500018
leaf 8 area (81 DAS)	spearman	rf	0	4	testScore.R2	0.505318
leaf 8 area (81 DAS)	spearman	rf	0	5	testScore.R2	-0.58594
leaf 8 area (81 DAS)	spearman	rf	0	6	testScore.R2	0.478778
leaf 8 area (81 DAS)	spearman	rf	0	7	testScore.R2	0.534389
leaf 8 area (81 DAS)	spearman	rf	0	8	testScore.R2	0.651119
leaf 8 area (81 DAS)	spearman	rf	0	9	testScore.R2	0.0459833
leaf 8 area (81 DAS)	spearman	rf	1	0	testScore.R2	0.408024
leaf 8 area (81 DAS)	spearman	rf	1	1	testScore.R2	0.721424
leaf 8 area (81 DAS)	spearman	rf	1	2	testScore.R2	0.434736
leaf 8 area (81 DAS)	spearman	rf	1	3	testScore.R2	0.30338
leaf 8 area (81 DAS)	spearman	rf	1	4	testScore.R2	0.566489
leaf 8 area (81 DAS)	spearman	rf	1	5	testScore.R2	0.364977
leaf 8 area (81 DAS)	spearman	rf	1	6	testScore.R2	0.665503
leaf 8 area (81 DAS)	spearman	rf	1	7	testScore.R2	0.757189
leaf 8 area (81 DAS)	spearman	rf	1	8	testScore.R2	0.367973
leaf 8 area (81 DAS)	spearman	rf	1	9	testScore.R2	0.726632
leaf 8 area (81 DAS)	spearman	rf	2	0	testScore.R2	0.515891
leaf 8 area (81 DAS)	spearman	rf	2	1	testScore.R2	0.55655
leaf 8 area (81 DAS)	spearman	rf	2	2	testScore.R2	0.839648
leaf 8 area (81 DAS)	spearman	rf	2	3	testScore.R2	-0.351697
leaf 8 area (81 DAS)	spearman	rf	2	4	testScore.R2	0.0177175
leaf 8 area (81 DAS)	spearman	rf	2	5	testScore.R2	0.555187
leaf 8 area (81 DAS)	spearman	rf	2	6	testScore.R2	0.856767
leaf 8 area (81 DAS)	spearman	rf	2	7	testScore.R2	0.629841
leaf 8 area (81 DAS)	spearman	rf	2	8	testScore.R2	0.783352
leaf 8 area (81 DAS)	spearman	rf	2	9	testScore.R2	0.476392
leaf 8 area (81 DAS)	spearman	rf	3	0	testScore.R2	0.588672
leaf 8 area (81 DAS)	spearman	rf	3	1	testScore.R2	0.191469
leaf 8 area (81 DAS)	spearman	rf	3	2	testScore.R2	0.630631
leaf 8 area (81 DAS)	spearman	rf	3	3	testScore.R2	0.513423
leaf 8 area (81 DAS)	spearman	rf	3	4	testScore.R2	0.695425
leaf 8 area (81 DAS)	spearman	rf	3	5	testScore.R2	0.667968
leaf 8 area (81 DAS)	spearman	rf	3	6	testScore.R2	0.143446
leaf 8 area (81 DAS)	spearman	rf	3	7	testScore.R2	0.473599
leaf 8 area (81 DAS)	spearman	rf	3	8	testScore.R2	0.465884
leaf 8 area (81 DAS)	spearman	rf	3	9	testScore.R2	0.874015
leaf 8 area (81 DAS)	spearman	rf	4	0	testScore.R2	0.736113
leaf 8 area (81 DAS)	spearman	rf	4	1	testScore.R2	0.548193
leaf 8 area (81 DAS)	spearman	rf	4	2	testScore.R2	0.813746
leaf 8 area (81 DAS)	spearman	rf	4	3	testScore.R2	0.53233
leaf 8 area (81 DAS)	spearman	rf	4	4	testScore.R2	0.538519
leaf 8 area (81 DAS)	spearman	rf	4	5	testScore.R2	-0.608601
leaf 8 area (81 DAS)	spearman	rf	4	6	testScore.R2	0.702871
leaf 8 area (81 DAS)	spearman	rf	4	7	testScore.R2	0.103176
leaf 8 area (81 DAS)	spearman	rf	4	8	testScore.R2	0.0686092
leaf 8 area (81 DAS)	spearman	rf	4	9	testScore.R2	0.580918
leaf 8 area (81 DAS)	spearman	rf	5	0	testScore.R2	0.773414
leaf 8 area (81 DAS)	spearman	rf	5	1	testScore.R2	0.479008
leaf 8 area (81 DAS)	spearman	rf	5	2	testScore.R2	-0.0478461
leaf 8 area (81 DAS)	spearman	rf	5	3	testScore.R2	-0.22952
leaf 8 area (81 DAS)	spearman	rf	5	4	testScore.R2	0.829724
leaf 8 area (81 DAS)	spearman	rf	5	5	testScore.R2	0.235588
leaf 8 area (81 DAS)	spearman	rf	5	6	testScore.R2	0.611107
leaf 8 area (81 DAS)	spearman	rf	5	7	testScore.R2	-0.0270197
leaf 8 area (81 DAS)	spearman	rf	5	8	testScore.R2	0.753894
leaf 8 area (81 DAS)	spearman	rf	5	9	testScore.R2	-0.228812
leaf 8 area (81 DAS)	spearman	rf	6	0	testScore.R2	0.510028
leaf 8 area (81 DAS)	spearman	rf	6	1	testScore.R2	0.906307
leaf 8 area (81 DAS)	spearman	rf	6	2	testScore.R2	0.782419
leaf 8 area (81 DAS)	spearman	rf	6	3	testScore.R2	0.155533
leaf 8 area (81 DAS)	spearman	rf	6	4	testScore.R2	0.527449
leaf 8 area (81 DAS)	spearman	rf	6	5	testScore.R2	0.79947
leaf 8 area (81 DAS)	spearman	rf	6	6	testScore.R2	0.793445
leaf 8 area (81 DAS)	spearman	rf	6	7	testScore.R2	0.687121
leaf 8 area (81 DAS)	spearman	rf	6	8	testScore.R2	-1.17289
leaf 8 area (81 DAS)	spearman	rf	6	9	testScore.R2	0.164975
leaf 8 area (81 DAS)	spearman	rf	7	0	testScore.R2	0.746675
leaf 8 area (81 DAS)	spearman	rf	7	1	testScore.R2	0.812536
leaf 8 area (81 DAS)	spearman	rf	7	2	testScore.R2	0.517453
leaf 8 area (81 DAS)	spearman	rf	7	3	testScore.R2	-0.251814
leaf 8 area (81 DAS)	spearman	rf	7	4	testScore.R2	0.0657512
leaf 8 area (81 DAS)	spearman	rf	7	5	testScore.R2	0.514225
leaf 8 area (81 DAS)	spearman	rf	7	6	testScore.R2	-0.25718
leaf 8 area (81 DAS)	spearman	rf	7	7	testScore.R2	0.663153
leaf 8 area (81 DAS)	spearman	rf	7	8	testScore.R2	0.655228
leaf 8 area (81 DAS)	spearman	rf	7	9	testScore.R2	0.712887
leaf 8 area (81 DAS)	spearman	rf	8	0	testScore.R2	-0.741932
leaf 8 area (81 DAS)	spearman	rf	8	1	testScore.R2	0.65235
leaf 8 area (81 DAS)	spearman	rf	8	2	testScore.R2	0.383402
leaf 8 area (81 DAS)	spearman	rf	8	3	testScore.R2	0.729363
leaf 8 area (81 DAS)	spearman	rf	8	4	testScore.R2	0.654582
leaf 8 area (81 DAS)	spearman	rf	8	5	testScore.R2	0.373262
leaf 8 area (81 DAS)	spearman	rf	8	6	testScore.R2	0.33161
leaf 8 area (81 DAS)	spearman	rf	8	7	testScore.R2	0.458784
leaf 8 area (81 DAS)	spearman	rf	8	8	testScore.R2	0.903662
leaf 8 area (81 DAS)	spearman	rf	8	9	testScore.R2	0.84707
leaf 8 length (81 DAS)	hsic-5000	enet	0	0	testScore.PC	0.656618
leaf 8 length (81 DAS)	hsic-5000	enet	0	1	testScore.PC	0.936377
leaf 8 length (81 DAS)	hsic-5000	enet	0	2	testScore.PC	0.945277
leaf 8 length (81 DAS)	hsic-5000	enet	0	3	testScore.PC	0.893209
leaf 8 length (81 DAS)	hsic-5000	enet	0	4	testScore.PC	0.727842
leaf 8 length (81 DAS)	hsic-5000	enet	0	5	testScore.PC	-0.0235506
leaf 8 length (81 DAS)	hsic-5000	enet	0	6	testScore.PC	0.704188
leaf 8 length (81 DAS)	hsic-5000	enet	0	7	testScore.PC	0.588684
leaf 8 length (81 DAS)	hsic-5000	enet	0	8	testScore.PC	0.921046
leaf 8 length (81 DAS)	hsic-5000	enet	0	9	testScore.PC	0.612233
leaf 8 length (81 DAS)	hsic-5000	enet	1	0	testScore.PC	0.770467
leaf 8 length (81 DAS)	hsic-5000	enet	1	1	testScore.PC	0.609718
leaf 8 length (81 DAS)	hsic-5000	enet	1	2	testScore.PC	0.500673
leaf 8 length (81 DAS)	hsic-5000	enet	1	3	testScore.PC	0.301798
leaf 8 length (81 DAS)	hsic-5000	enet	1	4	testScore.PC	0.908101
leaf 8 length (81 DAS)	hsic-5000	enet	1	5	testScore.PC	0.845982
leaf 8 length (81 DAS)	hsic-5000	enet	1	6	testScore.PC	0.817338
leaf 8 length (81 DAS)	hsic-5000	enet	1	7	testScore.PC	0.933142
leaf 8 length (81 DAS)	hsic-5000	enet	1	8	testScore.PC	0.724022
leaf 8 length (81 DAS)	hsic-5000	enet	1	9	testScore.PC	0.787786
leaf 8 length (81 DAS)	hsic-5000	enet	2	0	testScore.PC	0.351498
leaf 8 length (81 DAS)	hsic-5000	enet	2	1	testScore.PC	0.813108
leaf 8 length (81 DAS)	hsic-5000	enet	2	2	testScore.PC	0.909281
leaf 8 length (81 DAS)	hsic-5000	enet	2	3	testScore.PC	0.246106
leaf 8 length (81 DAS)	hsic-5000	enet	2	4	testScore.PC	0.373728
leaf 8 length (81 DAS)	hsic-5000	enet	2	5	testScore.PC	0.985879
leaf 8 length (81 DAS)	hsic-5000	enet	2	6	testScore.PC	0.943336
leaf 8 length (81 DAS)	hsic-5000	enet	2	7	testScore.PC	0.943067
leaf 8 length (81 DAS)	hsic-5000	enet	2	8	testScore.PC	0.769386
leaf 8 length (81 DAS)	hsic-5000	enet	2	9	testScore.PC	0.348272
leaf 8 length (81 DAS)	hsic-5000	enet	3	0	testScore.PC	0.698984
leaf 8 length (81 DAS)	hsic-5000	enet	3	1	testScore.PC	0.126502
leaf 8 length (81 DAS)	hsic-5000	enet	3	2	testScore.PC	0.812559
leaf 8 length (81 DAS)	hsic-5000	enet	3	3	testScore.PC	0.711927
leaf 8 length (81 DAS)	hsic-5000	enet	3	4	testScore.PC	0.797428
leaf 8 length (81 DAS)	hsic-5000	enet	3	5	testScore.PC	0.949147
leaf 8 length (81 DAS)	hsic-5000	enet	3	6	testScore.PC	0.747299
leaf 8 length (81 DAS)	hsic-5000	enet	3	7	testScore.PC	0.865897
leaf 8 length (81 DAS)	hsic-5000	enet	3	8	testScore.PC	0.32577
leaf 8 length (81 DAS)	hsic-5000	enet	3	9	testScore.PC	0.840693
leaf 8 length (81 DAS)	hsic-5000	enet	4	0	testScore.PC	0.0960014
leaf 8 length (81 DAS)	hsic-5000	enet	4	1	testScore.PC	0.901948
leaf 8 length (81 DAS)	hsic-5000	enet	4	2	testScore.PC	0.968058
leaf 8 length (81 DAS)	hsic-5000	enet	4	3	testScore.PC	0.314489
leaf 8 length (81 DAS)	hsic-5000	enet	4	4	testScore.PC	0.977888
leaf 8 length (81 DAS)	hsic-5000	enet	4	5	testScore.PC	0.602761
leaf 8 length (81 DAS)	hsic-5000	enet	4	6	testScore.PC	0.908779
leaf 8 length (81 DAS)	hsic-5000	enet	4	7	testScore.PC	0.241556
leaf 8 length (81 DAS)	hsic-5000	enet	4	8	testScore.PC	0.145759
leaf 8 length (81 DAS)	hsic-5000	enet	4	9	testScore.PC	0.840485
leaf 8 length (81 DAS)	hsic-5000	enet	5	0	testScore.PC	0.958323
leaf 8 length (81 DAS)	hsic-5000	enet	5	1	testScore.PC	0.556923
leaf 8 length (81 DAS)	hsic-5000	enet	5	2	testScore.PC	0.0384485
leaf 8 length (81 DAS)	hsic-5000	enet	5	3	testScore.PC	0.479226
leaf 8 length (81 DAS)	hsic-5000	enet	5	4	testScore.PC	0.995227
leaf 8 length (81 DAS)	hsic-5000	enet	5	5	testScore.PC	0.503195
leaf 8 length (81 DAS)	hsic-5000	enet	5	6	testScore.PC	0.297024
leaf 8 length (81 DAS)	hsic-5000	enet	5	7	testScore.PC	0.892645
leaf 8 length (81 DAS)	hsic-5000	enet	5	8	testScore.PC	0.725773
leaf 8 length (81 DAS)	hsic-5000	enet	5	9	testScore.PC	-0.239416
leaf 8 length (81 DAS)	hsic-5000	enet	6	0	testScore.PC	0.655109
leaf 8 length (81 DAS)	hsic-5000	enet	6	1	testScore.PC	0.861754
leaf 8 length (81 DAS)	hsic-5000	enet	6	2	testScore.PC	0.776584
leaf 8 length (81 DAS)	hsic-5000	enet	6	3	testScore.PC	0.435962
leaf 8 length (81 DAS)	hsic-5000	enet	6	4	testScore.PC	0.772908
leaf 8 length (81 DAS)	hsic-5000	enet	6	5	testScore.PC	0.933654
leaf 8 length (81 DAS)	hsic-5000	enet	6	6	testScore.PC	0.974005
leaf 8 length (81 DAS)	hsic-5000	enet	6	7	testScore.PC	0.788948
leaf 8 length (81 DAS)	hsic-5000	enet	6	8	testScore.PC	0.679645
leaf 8 length (81 DAS)	hsic-5000	enet	6	9	testScore.PC	0.524391
leaf 8 length (81 DAS)	hsic-5000	enet	7	0	testScore.PC	0.962283
leaf 8 length (81 DAS)	hsic-5000	enet	7	1	testScore.PC	0.937294
leaf 8 length (81 DAS)	hsic-5000	enet	7	2	testScore.PC	0.671417
leaf 8 length (81 DAS)	hsic-5000	enet	7	3	testScore.PC	0.22195
leaf 8 length (81 DAS)	hsic-5000	enet	7	4	testScore.PC	0.283405
leaf 8 length (81 DAS)	hsic-5000	enet	7	5	testScore.PC	0.830534
leaf 8 length (81 DAS)	hsic-5000	enet	7	6	testScore.PC	-0.546664
leaf 8 length (81 DAS)	hsic-5000	enet	7	7	testScore.PC	0.804042
leaf 8 length (81 DAS)	hsic-5000	enet	7	8	testScore.PC	0.879083
leaf 8 length (81 DAS)	hsic-5000	enet	7	9	testScore.PC	0.901882
leaf 8 length (81 DAS)	hsic-5000	enet	8	0	testScore.PC	0.383845
leaf 8 length (81 DAS)	hsic-5000	enet	8	1	testScore.PC	0.958797
leaf 8 length (81 DAS)	hsic-5000	enet	8	2	testScore.PC	0.761775
leaf 8 length (81 DAS)	hsic-5000	enet	8	3	testScore.PC	0.849396
leaf 8 length (81 DAS)	hsic-5000	enet	8	4	testScore.PC	0.693764
leaf 8 length (81 DAS)	hsic-5000	enet	8	5	testScore.PC	0.626088
leaf 8 length (81 DAS)	hsic-5000	enet	8	6	testScore.PC	0.697361
leaf 8 length (81 DAS)	hsic-5000	enet	8	7	testScore.PC	0.897342
leaf 8 length (81 DAS)	hsic-5000	enet	8	8	testScore.PC	0.940981
leaf 8 length (81 DAS)	hsic-5000	enet	8	9	testScore.PC	0.744678
leaf 8 length (81 DAS)	hsic-5000	rf	0	0	testScore.PC	0.70801
leaf 8 length (81 DAS)	hsic-5000	rf	0	1	testScore.PC	0.913708
leaf 8 length (81 DAS)	hsic-5000	rf	0	2	testScore.PC	0.91885
leaf 8 length (81 DAS)	hsic-5000	rf	0	3	testScore.PC	0.866461
leaf 8 length (81 DAS)	hsic-5000	rf	0	4	testScore.PC	0.789252
leaf 8 length (81 DAS)	hsic-5000	rf	0	5	testScore.PC	-0.160132
leaf 8 length (81 DAS)	hsic-5000	rf	0	6	testScore.PC	0.605979
leaf 8 length (81 DAS)	hsic-5000	rf	0	7	testScore.PC	0.551245
leaf 8 length (81 DAS)	hsic-5000	rf	0	8	testScore.PC	0.901993
leaf 8 length (81 DAS)	hsic-5000	rf	0	9	testScore.PC	0.464054
leaf 8 length (81 DAS)	hsic-5000	rf	1	0	testScore.PC	0.459362
leaf 8 length (81 DAS)	hsic-5000	rf	1	1	testScore.PC	0.927191
leaf 8 length (81 DAS)	hsic-5000	rf	1	2	testScore.PC	0.171876
leaf 8 length (81 DAS)	hsic-5000	rf	1	3	testScore.PC	0.0372177
leaf 8 length (81 DAS)	hsic-5000	rf	1	4	testScore.PC	0.921174
leaf 8 length (81 DAS)	hsic-5000	rf	1	5	testScore.PC	0.83831
leaf 8 length (81 DAS)	hsic-5000	rf	1	6	testScore.PC	0.66274
leaf 8 length (81 DAS)	hsic-5000	rf	1	7	testScore.PC	0.831795
leaf 8 length (81 DAS)	hsic-5000	rf	1	8	testScore.PC	0.862855
leaf 8 length (81 DAS)	hsic-5000	rf	1	9	testScore.PC	0.816388
leaf 8 length (81 DAS)	hsic-5000	rf	2	0	testScore.PC	0.36176
leaf 8 length (81 DAS)	hsic-5000	rf	2	1	testScore.PC	0.734736
leaf 8 length (81 DAS)	hsic-5000	rf	2	2	testScore.PC	0.965381
leaf 8 length (81 DAS)	hsic-5000	rf	2	3	testScore.PC	0.299601
leaf 8 length (81 DAS)	hsic-5000	rf	2	4	testScore.PC	0.307387
leaf 8 length (81 DAS)	hsic-5000	rf	2	5	testScore.PC	0.880102
leaf 8 length (81 DAS)	hsic-5000	rf	2	6	testScore.PC	0.926838
leaf 8 length (81 DAS)	hsic-5000	rf	2	7	testScore.PC	0.94464
leaf 8 length (81 DAS)	hsic-5000	rf	2	8	testScore.PC	0.91365
leaf 8 length (81 DAS)	hsic-5000	rf	2	9	testScore.PC	0.758627
leaf 8 length (81 DAS)	hsic-5000	rf	3	0	testScore.PC	0.845571
leaf 8 length (81 DAS)	hsic-5000	rf	3	1	testScore.PC	-0.112328
leaf 8 length (81 DAS)	hsic-5000	rf	3	2	testScore.PC	0.577343
leaf 8 length (81 DAS)	hsic-5000	rf	3	3	testScore.PC	0.694597
leaf 8 length (81 DAS)	hsic-5000	rf	3	4	testScore.PC	0.781013
leaf 8 length (81 DAS)	hsic-5000	rf	3	5	testScore.PC	0.93769
leaf 8 length (81 DAS)	hsic-5000	rf	3	6	testScore.PC	0.615264
leaf 8 length (81 DAS)	hsic-5000	rf	3	7	testScore.PC	0.772879
leaf 8 length (81 DAS)	hsic-5000	rf	3	8	testScore.PC	0.765437
leaf 8 length (81 DAS)	hsic-5000	rf	3	9	testScore.PC	0.845036
leaf 8 length (81 DAS)	hsic-5000	rf	4	0	testScore.PC	0.155034
leaf 8 length (81 DAS)	hsic-5000	rf	4	1	testScore.PC	0.951428
leaf 8 length (81 DAS)	hsic-5000	rf	4	2	testScore.PC	0.944555
leaf 8 length (81 DAS)	hsic-5000	rf	4	3	testScore.PC	0.222429
leaf 8 length (81 DAS)	hsic-5000	rf	4	4	testScore.PC	0.930928
leaf 8 length (81 DAS)	hsic-5000	rf	4	5	testScore.PC	0.196347
leaf 8 length (81 DAS)	hsic-5000	rf	4	6	testScore.PC	0.898533
leaf 8 length (81 DAS)	hsic-5000	rf	4	7	testScore.PC	0.130188
leaf 8 length (81 DAS)	hsic-5000	rf	4	8	testScore.PC	0.253548
leaf 8 length (81 DAS)	hsic-5000	rf	4	9	testScore.PC	0.877733
leaf 8 length (81 DAS)	hsic-5000	rf	5	0	testScore.PC	0.933752
leaf 8 length (81 DAS)	hsic-5000	rf	5	1	testScore.PC	0.739171
leaf 8 length (81 DAS)	hsic-5000	rf	5	2	testScore.PC	-0.276917
leaf 8 length (81 DAS)	hsic-5000	rf	5	3	testScore.PC	0.693681
leaf 8 length (81 DAS)	hsic-5000	rf	5	4	testScore.PC	0.962152
leaf 8 length (81 DAS)	hsic-5000	rf	5	5	testScore.PC	0.700629
leaf 8 length (81 DAS)	hsic-5000	rf	5	6	testScore.PC	0.378546
leaf 8 length (81 DAS)	hsic-5000	rf	5	7	testScore.PC	0.74633
leaf 8 length (81 DAS)	hsic-5000	rf	5	8	testScore.PC	0.795787
leaf 8 length (81 DAS)	hsic-5000	rf	5	9	testScore.PC	0.231209
leaf 8 length (81 DAS)	hsic-5000	rf	6	0	testScore.PC	0.633877
leaf 8 length (81 DAS)	hsic-5000	rf	6	1	testScore.PC	0.913528
leaf 8 length (81 DAS)	hsic-5000	rf	6	2	testScore.PC	0.608452
leaf 8 length (81 DAS)	hsic-5000	rf	6	3	testScore.PC	0.723902
leaf 8 length (81 DAS)	hsic-5000	rf	6	4	testScore.PC	0.763188
leaf 8 length (81 DAS)	hsic-5000	rf	6	5	testScore.PC	0.923969
leaf 8 length (81 DAS)	hsic-5000	rf	6	6	testScore.PC	0.92583
leaf 8 length (81 DAS)	hsic-5000	rf	6	7	testScore.PC	0.960433
leaf 8 length (81 DAS)	hsic-5000	rf	6	8	testScore.PC	0.282497
leaf 8 length (81 DAS)	hsic-5000	rf	6	9	testScore.PC	0.679162
leaf 8 length (81 DAS)	hsic-5000	rf	7	0	testScore.PC	0.947344
leaf 8 length (81 DAS)	hsic-5000	rf	7	1	testScore.PC	0.953246
leaf 8 length (81 DAS)	hsic-5000	rf	7	2	testScore.PC	0.62242
leaf 8 length (81 DAS)	hsic-5000	rf	7	3	testScore.PC	0.60554
leaf 8 length (81 DAS)	hsic-5000	rf	7	4	testScore.PC	0.232645
leaf 8 length (81 DAS)	hsic-5000	rf	7	5	testScore.PC	0.864008
leaf 8 length (81 DAS)	hsic-5000	rf	7	6	testScore.PC	-0.187001
leaf 8 length (81 DAS)	hsic-5000	rf	7	7	testScore.PC	0.773902
leaf 8 length (81 DAS)	hsic-5000	rf	7	8	testScore.PC	0.84101
leaf 8 length (81 DAS)	hsic-5000	rf	7	9	testScore.PC	0.903611
leaf 8 length (81 DAS)	hsic-5000	rf	8	0	testScore.PC	0.321459
leaf 8 length (81 DAS)	hsic-5000	rf	8	1	testScore.PC	0.898951
leaf 8 length (81 DAS)	hsic-5000	rf	8	2	testScore.PC	0.371841
leaf 8 length (81 DAS)	hsic-5000	rf	8	3	testScore.PC	0.878763
leaf 8 length (81 DAS)	hsic-5000	rf	8	4	testScore.PC	0.594905
leaf 8 length (81 DAS)	hsic-5000	rf	8	5	testScore.PC	0.648258
leaf 8 length (81 DAS)	hsic-5000	rf	8	6	testScore.PC	0.876149
leaf 8 length (81 DAS)	hsic-5000	rf	8	7	testScore.PC	0.82962
leaf 8 length (81 DAS)	hsic-5000	rf	8	8	testScore.PC	0.828637
leaf 8 length (81 DAS)	hsic-5000	rf	8	9	testScore.PC	0.730128
leaf 8 length (81 DAS)	median	enet	0	0	testScore.PC	0.841122
leaf 8 length (81 DAS)	median	enet	0	1	testScore.PC	0.94277
leaf 8 length (81 DAS)	median	enet	0	2	testScore.PC	0.986224
leaf 8 length (81 DAS)	median	enet	0	3	testScore.PC	0.870068
leaf 8 length (81 DAS)	median	enet	0	4	testScore.PC	0.719488
leaf 8 length (81 DAS)	median	enet	0	5	testScore.PC	-0.0155053
leaf 8 length (81 DAS)	median	enet	0	6	testScore.PC	0.561026
leaf 8 length (81 DAS)	median	enet	0	7	testScore.PC	0.902714
leaf 8 length (81 DAS)	median	enet	0	8	testScore.PC	0.865322
leaf 8 length (81 DAS)	median	enet	0	9	testScore.PC	0.338439
leaf 8 length (81 DAS)	median	enet	1	0	testScore.PC	0.778307
leaf 8 length (81 DAS)	median	enet	1	1	testScore.PC	0.77513
leaf 8 length (81 DAS)	median	enet	1	2	testScore.PC	0.08143
leaf 8 length (81 DAS)	median	enet	1	3	testScore.PC	0.293554
leaf 8 length (81 DAS)	median	enet	1	4	testScore.PC	0.930777
leaf 8 length (81 DAS)	median	enet	1	5	testScore.PC	0.80347
leaf 8 length (81 DAS)	median	enet	1	6	testScore.PC	0.677289
leaf 8 length (81 DAS)	median	enet	1	7	testScore.PC	0.985816
leaf 8 length (81 DAS)	median	enet	1	8	testScore.PC	0.710145
leaf 8 length (81 DAS)	median	enet	1	9	testScore.PC	0.776055
leaf 8 length (81 DAS)	median	enet	2	0	testScore.PC	0.335283
leaf 8 length (81 DAS)	median	enet	2	1	testScore.PC	0.69841
leaf 8 length (81 DAS)	median	enet	2	2	testScore.PC	0.929575
leaf 8 length (81 DAS)	median	enet	2	3	testScore.PC	0.09982
leaf 8 length (81 DAS)	median	enet	2	4	testScore.PC	0.329656
leaf 8 length (81 DAS)	median	enet	2	5	testScore.PC	0.96061
leaf 8 length (81 DAS)	median	enet	2	6	testScore.PC	0.951692
leaf 8 length (81 DAS)	median	enet	2	7	testScore.PC	0.931547
leaf 8 length (81 DAS)	median	enet	2	8	testScore.PC	0.776075
leaf 8 length (81 DAS)	median	enet	2	9	testScore.PC	0.649894
leaf 8 length (81 DAS)	median	enet	3	0	testScore.PC	0.771706
leaf 8 length (81 DAS)	median	enet	3	1	testScore.PC	-0.15879
leaf 8 length (81 DAS)	median	enet	3	2	testScore.PC	0.797836
leaf 8 length (81 DAS)	median	enet	3	3	testScore.PC	0.747572
leaf 8 length (81 DAS)	median	enet	3	4	testScore.PC	0.846359
leaf 8 length (81 DAS)	median	enet	3	5	testScore.PC	0.948587
leaf 8 length (81 DAS)	median	enet	3	6	testScore.PC	0.428931
leaf 8 length (81 DAS)	median	enet	3	7	testScore.PC	0.892728
leaf 8 length (81 DAS)	median	enet	3	8	testScore.PC	0.887281
leaf 8 length (81 DAS)	median	enet	3	9	testScore.PC	0.926123
leaf 8 length (81 DAS)	median	enet	4	0	testScore.PC	0.247002
leaf 8 length (81 DAS)	median	enet	4	1	testScore.PC	0.826232
leaf 8 length (81 DAS)	median	enet	4	2	testScore.PC	0.982798
leaf 8 length (81 DAS)	median	enet	4	3	testScore.PC	0.109603
leaf 8 length (81 DAS)	median	enet	4	4	testScore.PC	0.971104
leaf 8 length (81 DAS)	median	enet	4	5	testScore.PC	0.224473
leaf 8 length (81 DAS)	median	enet	4	6	testScore.PC	0.945092
leaf 8 length (81 DAS)	median	enet	4	7	testScore.PC	0.527873
leaf 8 length (81 DAS)	median	enet	4	8	testScore.PC	-0.355229
leaf 8 length (81 DAS)	median	enet	4	9	testScore.PC	0.790417
leaf 8 length (81 DAS)	median	enet	5	0	testScore.PC	0.975292
leaf 8 length (81 DAS)	median	enet	5	1	testScore.PC	0.753787
leaf 8 length (81 DAS)	median	enet	5	2	testScore.PC	-0.456312
leaf 8 length (81 DAS)	median	enet	5	3	testScore.PC	0.451849
leaf 8 length (81 DAS)	median	enet	5	4	testScore.PC	0.98171
leaf 8 length (81 DAS)	median	enet	5	5	testScore.PC	0.48101
leaf 8 length (81 DAS)	median	enet	5	6	testScore.PC	0.785546
leaf 8 length (81 DAS)	median	enet	5	7	testScore.PC	0.509954
leaf 8 length (81 DAS)	median	enet	5	8	testScore.PC	0.632119
leaf 8 length (81 DAS)	median	enet	5	9	testScore.PC	-0.420014
leaf 8 length (81 DAS)	median	enet	6	0	testScore.PC	0.841981
leaf 8 length (81 DAS)	median	enet	6	1	testScore.PC	0.939599
leaf 8 length (81 DAS)	median	enet	6	2	testScore.PC	0.757271
leaf 8 length (81 DAS)	median	enet	6	3	testScore.PC	0.39706
leaf 8 length (81 DAS)	median	enet	6	4	testScore.PC	0.791842
leaf 8 length (81 DAS)	median	enet	6	5	testScore.PC	0.957773
leaf 8 length (81 DAS)	median	enet	6	6	testScore.PC	0.959081
leaf 8 length (81 DAS)	median	enet	6	7	testScore.PC	0.8121
leaf 8 length (81 DAS)	median	enet	6	8	testScore.PC	0.566004
leaf 8 length (81 DAS)	median	enet	6	9	testScore.PC	0.542647
leaf 8 length (81 DAS)	median	enet	7	0	testScore.PC	0.984806
leaf 8 length (81 DAS)	median	enet	7	1	testScore.PC	0.953936
leaf 8 length (81 DAS)	median	enet	7	2	testScore.PC	0.771824
leaf 8 length (81 DAS)	median	enet	7	3	testScore.PC	0.476907
leaf 8 length (81 DAS)	median	enet	7	4	testScore.PC	-0.403093
leaf 8 length (81 DAS)	median	enet	7	5	testScore.PC	0.87998
leaf 8 length (81 DAS)	median	enet	7	6	testScore.PC	-0.0868387
leaf 8 length (81 DAS)	median	enet	7	7	testScore.PC	0.652279
leaf 8 length (81 DAS)	median	enet	7	8	testScore.PC	0.871261
leaf 8 length (81 DAS)	median	enet	7	9	testScore.PC	0.929363
leaf 8 length (81 DAS)	median	enet	8	0	testScore.PC	0.401495
leaf 8 length (81 DAS)	median	enet	8	1	testScore.PC	0.976233
leaf 8 length (81 DAS)	median	enet	8	2	testScore.PC	0.402502
leaf 8 length (81 DAS)	median	enet	8	3	testScore.PC	0.904053
leaf 8 length (81 DAS)	median	enet	8	4	testScore.PC	0.586679
leaf 8 length (81 DAS)	median	enet	8	5	testScore.PC	0.668621
leaf 8 length (81 DAS)	median	enet	8	6	testScore.PC	0.884745
leaf 8 length (81 DAS)	median	enet	8	7	testScore.PC	0.829749
leaf 8 length (81 DAS)	median	enet	8	8	testScore.PC	0.956909
leaf 8 length (81 DAS)	median	enet	8	9	testScore.PC	0.779718
leaf 8 length (81 DAS)	median	rf	0	0	testScore.PC	0.807367
leaf 8 length (81 DAS)	median	rf	0	1	testScore.PC	0.917668
leaf 8 length (81 DAS)	median	rf	0	2	testScore.PC	0.926607
leaf 8 length (81 DAS)	median	rf	0	3	testScore.PC	0.914863
leaf 8 length (81 DAS)	median	rf	0	4	testScore.PC	0.817552
leaf 8 length (81 DAS)	median	rf	0	5	testScore.PC	-0.0237038
leaf 8 length (81 DAS)	median	rf	0	6	testScore.PC	0.484737
leaf 8 length (81 DAS)	median	rf	0	7	testScore.PC	0.647736
leaf 8 length (81 DAS)	median	rf	0	8	testScore.PC	0.886656
leaf 8 length (81 DAS)	median	rf	0	9	testScore.PC	0.198632
leaf 8 length (81 DAS)	median	rf	1	0	testScore.PC	0.605375
leaf 8 length (81 DAS)	median	rf	1	1	testScore.PC	0.935817
leaf 8 length (81 DAS)	median	rf	1	2	testScore.PC	0.185255
leaf 8 length (81 DAS)	median	rf	1	3	testScore.PC	-0.0194948
leaf 8 length (81 DAS)	median	rf	1	4	testScore.PC	0.926732
leaf 8 length (81 DAS)	median	rf	1	5	testScore.PC	0.836757
leaf 8 length (81 DAS)	median	rf	1	6	testScore.PC	0.6355
leaf 8 length (81 DAS)	median	rf	1	7	testScore.PC	0.904621
leaf 8 length (81 DAS)	median	rf	1	8	testScore.PC	0.793073
leaf 8 length (81 DAS)	median	rf	1	9	testScore.PC	0.801045
leaf 8 length (81 DAS)	median	rf	2	0	testScore.PC	0.458232
leaf 8 length (81 DAS)	median	rf	2	1	testScore.PC	0.729161
leaf 8 length (81 DAS)	median	rf	2	2	testScore.PC	0.967582
leaf 8 length (81 DAS)	median	rf	2	3	testScore.PC	0.252391
leaf 8 length (81 DAS)	median	rf	2	4	testScore.PC	0.143045
leaf 8 length (81 DAS)	median	rf	2	5	testScore.PC	0.872272
leaf 8 length (81 DAS)	median	rf	2	6	testScore.PC	0.937291
leaf 8 length (81 DAS)	median	rf	2	7	testScore.PC	0.944595
leaf 8 length (81 DAS)	median	rf	2	8	testScore.PC	0.840806
leaf 8 length (81 DAS)	median	rf	2	9	testScore.PC	0.577696
leaf 8 length (81 DAS)	median	rf	3	0	testScore.PC	0.772737
leaf 8 length (81 DAS)	median	rf	3	1	testScore.PC	0.000882696
leaf 8 length (81 DAS)	median	rf	3	2	testScore.PC	0.705201
leaf 8 length (81 DAS)	median	rf	3	3	testScore.PC	0.726302
leaf 8 length (81 DAS)	median	rf	3	4	testScore.PC	0.793913
leaf 8 length (81 DAS)	median	rf	3	5	testScore.PC	0.974095
leaf 8 length (81 DAS)	median	rf	3	6	testScore.PC	0.616915
leaf 8 length (81 DAS)	median	rf	3	7	testScore.PC	0.767706
leaf 8 length (81 DAS)	median	rf	3	8	testScore.PC	0.764971
leaf 8 length (81 DAS)	median	rf	3	9	testScore.PC	0.958564
leaf 8 length (81 DAS)	median	rf	4	0	testScore.PC	0.31149
leaf 8 length (81 DAS)	median	rf	4	1	testScore.PC	0.902357
leaf 8 length (81 DAS)	median	rf	4	2	testScore.PC	0.95398
leaf 8 length (81 DAS)	median	rf	4	3	testScore.PC	0.214282
leaf 8 length (81 DAS)	median	rf	4	4	testScore.PC	0.947449
leaf 8 length (81 DAS)	median	rf	4	5	testScore.PC	0.219371
leaf 8 length (81 DAS)	median	rf	4	6	testScore.PC	0.958494
leaf 8 length (81 DAS)	median	rf	4	7	testScore.PC	0.373747
leaf 8 length (81 DAS)	median	rf	4	8	testScore.PC	0.256038
leaf 8 length (81 DAS)	median	rf	4	9	testScore.PC	0.870615
leaf 8 length (81 DAS)	median	rf	5	0	testScore.PC	0.961493
leaf 8 length (81 DAS)	median	rf	5	1	testScore.PC	0.609508
leaf 8 length (81 DAS)	median	rf	5	2	testScore.PC	-0.347882
leaf 8 length (81 DAS)	median	rf	5	3	testScore.PC	0.667908
leaf 8 length (81 DAS)	median	rf	5	4	testScore.PC	0.97982
leaf 8 length (81 DAS)	median	rf	5	5	testScore.PC	0.424134
leaf 8 length (81 DAS)	median	rf	5	6	testScore.PC	0.58996
leaf 8 length (81 DAS)	median	rf	5	7	testScore.PC	0.593669
leaf 8 length (81 DAS)	median	rf	5	8	testScore.PC	0.809422
leaf 8 length (81 DAS)	median	rf	5	9	testScore.PC	0.132646
leaf 8 length (81 DAS)	median	rf	6	0	testScore.PC	0.800023
leaf 8 length (81 DAS)	median	rf	6	1	testScore.PC	0.917848
leaf 8 length (81 DAS)	median	rf	6	2	testScore.PC	0.738916
leaf 8 length (81 DAS)	median	rf	6	3	testScore.PC	0.552446
leaf 8 length (81 DAS)	median	rf	6	4	testScore.PC	0.748106
leaf 8 length (81 DAS)	median	rf	6	5	testScore.PC	0.945314
leaf 8 length (81 DAS)	median	rf	6	6	testScore.PC	0.954686
leaf 8 length (81 DAS)	median	rf	6	7	testScore.PC	0.871515
leaf 8 length (81 DAS)	median	rf	6	8	testScore.PC	0.628111
leaf 8 length (81 DAS)	median	rf	6	9	testScore.PC	0.248944
leaf 8 length (81 DAS)	median	rf	7	0	testScore.PC	0.968159
leaf 8 length (81 DAS)	median	rf	7	1	testScore.PC	0.973506
leaf 8 length (81 DAS)	median	rf	7	2	testScore.PC	0.769046
leaf 8 length (81 DAS)	median	rf	7	3	testScore.PC	0.468918
leaf 8 length (81 DAS)	median	rf	7	4	testScore.PC	0.113545
leaf 8 length (81 DAS)	median	rf	7	5	testScore.PC	0.854783
leaf 8 length (81 DAS)	median	rf	7	6	testScore.PC	-0.296143
leaf 8 length (81 DAS)	median	rf	7	7	testScore.PC	0.777177
leaf 8 length (81 DAS)	median	rf	7	8	testScore.PC	0.87119
leaf 8 length (81 DAS)	median	rf	7	9	testScore.PC	0.900894
leaf 8 length (81 DAS)	median	rf	8	0	testScore.PC	-0.519989
leaf 8 length (81 DAS)	median	rf	8	1	testScore.PC	0.809969
leaf 8 length (81 DAS)	median	rf	8	2	testScore.PC	0.149061
leaf 8 length (81 DAS)	median	rf	8	3	testScore.PC	0.87076
leaf 8 length (81 DAS)	median	rf	8	4	testScore.PC	0.674109
leaf 8 length (81 DAS)	median	rf	8	5	testScore.PC	0.645187
leaf 8 length (81 DAS)	median	rf	8	6	testScore.PC	0.831224
leaf 8 length (81 DAS)	median	rf	8	7	testScore.PC	0.780313
leaf 8 length (81 DAS)	median	rf	8	8	testScore.PC	0.946038
leaf 8 length (81 DAS)	median	rf	8	9	testScore.PC	0.86041
leaf 8 length (81 DAS)	spearman	enet	0	0	testScore.PC	0.650039
leaf 8 length (81 DAS)	spearman	enet	0	1	testScore.PC	0.926805
leaf 8 length (81 DAS)	spearman	enet	0	2	testScore.PC	0.98774
leaf 8 length (81 DAS)	spearman	enet	0	3	testScore.PC	0.932601
leaf 8 length (81 DAS)	spearman	enet	0	4	testScore.PC	0.711765
leaf 8 length (81 DAS)	spearman	enet	0	5	testScore.PC	-0.119278
leaf 8 length (81 DAS)	spearman	enet	0	6	testScore.PC	0.440013
leaf 8 length (81 DAS)	spearman	enet	0	7	testScore.PC	0.843568
leaf 8 length (81 DAS)	spearman	enet	0	8	testScore.PC	0.866069
leaf 8 length (81 DAS)	spearman	enet	0	9	testScore.PC	0.536705
leaf 8 length (81 DAS)	spearman	enet	1	0	testScore.PC	0.787265
leaf 8 length (81 DAS)	spearman	enet	1	1	testScore.PC	0.638234
leaf 8 length (81 DAS)	spearman	enet	1	2	testScore.PC	0.185025
leaf 8 length (81 DAS)	spearman	enet	1	3	testScore.PC	0.19976
leaf 8 length (81 DAS)	spearman	enet	1	4	testScore.PC	0.975963
leaf 8 length (81 DAS)	spearman	enet	1	5	testScore.PC	0.712479
leaf 8 length (81 DAS)	spearman	enet	1	6	testScore.PC	0.772451
leaf 8 length (81 DAS)	spearman	enet	1	7	testScore.PC	0.955067
leaf 8 length (81 DAS)	spearman	enet	1	8	testScore.PC	0.671571
leaf 8 length (81 DAS)	spearman	enet	1	9	testScore.PC	0.843331
leaf 8 length (81 DAS)	spearman	enet	2	0	testScore.PC	0.27695
leaf 8 length (81 DAS)	spearman	enet	2	1	testScore.PC	0.732607
leaf 8 length (81 DAS)	spearman	enet	2	2	testScore.PC	0.955634
leaf 8 length (81 DAS)	spearman	enet	2	3	testScore.PC	0.337771
leaf 8 length (81 DAS)	spearman	enet	2	4	testScore.PC	0.361168
leaf 8 length (81 DAS)	spearman	enet	2	5	testScore.PC	0.927594
leaf 8 length (81 DAS)	spearman	enet	2	6	testScore.PC	0.960437
leaf 8 length (81 DAS)	spearman	enet	2	7	testScore.PC	0.939438
leaf 8 length (81 DAS)	spearman	enet	2	8	testScore.PC	0.923829
leaf 8 length (81 DAS)	spearman	enet	2	9	testScore.PC	-0.25204
leaf 8 length (81 DAS)	spearman	enet	3	0	testScore.PC	0.715607
leaf 8 length (81 DAS)	spearman	enet	3	1	testScore.PC	0.0316198
leaf 8 length (81 DAS)	spearman	enet	3	2	testScore.PC	0.817295
leaf 8 length (81 DAS)	spearman	enet	3	3	testScore.PC	0.71959
leaf 8 length (81 DAS)	spearman	enet	3	4	testScore.PC	0.668526
leaf 8 length (81 DAS)	spearman	enet	3	5	testScore.PC	0.94419
leaf 8 length (81 DAS)	spearman	enet	3	6	testScore.PC	0.802594
leaf 8 length (81 DAS)	spearman	enet	3	7	testScore.PC	0.890758
leaf 8 length (81 DAS)	spearman	enet	3	8	testScore.PC	0.782374
leaf 8 length (81 DAS)	spearman	enet	3	9	testScore.PC	0.927877
leaf 8 length (81 DAS)	spearman	enet	4	0	testScore.PC	0.299576
leaf 8 length (81 DAS)	spearman	enet	4	1	testScore.PC	0.863798
leaf 8 length (81 DAS)	spearman	enet	4	2	testScore.PC	0.965667
leaf 8 length (81 DAS)	spearman	enet	4	3	testScore.PC	0.261895
leaf 8 length (81 DAS)	spearman	enet	4	4	testScore.PC	0.991698
leaf 8 length (81 DAS)	spearman	enet	4	5	testScore.PC	0.419094
leaf 8 length (81 DAS)	spearman	enet	4	6	testScore.PC	0.893247
leaf 8 length (81 DAS)	spearman	enet	4	7	testScore.PC	0.743738
leaf 8 length (81 DAS)	spearman	enet	4	8	testScore.PC	-0.304353
leaf 8 length (81 DAS)	spearman	enet	4	9	testScore.PC	0.792529
leaf 8 length (81 DAS)	spearman	enet	5	0	testScore.PC	0.954576
leaf 8 length (81 DAS)	spearman	enet	5	1	testScore.PC	0.705935
leaf 8 length (81 DAS)	spearman	enet	5	2	testScore.PC	-0.0774214
leaf 8 length (81 DAS)	spearman	enet	5	3	testScore.PC	0.665082
leaf 8 length (81 DAS)	spearman	enet	5	4	testScore.PC	0.990889
leaf 8 length (81 DAS)	spearman	enet	5	5	testScore.PC	0.471474
leaf 8 length (81 DAS)	spearman	enet	5	6	testScore.PC	0.698557
leaf 8 length (81 DAS)	spearman	enet	5	7	testScore.PC	0.654751
leaf 8 length (81 DAS)	spearman	enet	5	8	testScore.PC	0.675512
leaf 8 length (81 DAS)	spearman	enet	5	9	testScore.PC	-0.361553
leaf 8 length (81 DAS)	spearman	enet	6	0	testScore.PC	0.730747
leaf 8 length (81 DAS)	spearman	enet	6	1	testScore.PC	0.907983
leaf 8 length (81 DAS)	spearman	enet	6	2	testScore.PC	0.612542
leaf 8 length (81 DAS)	spearman	enet	6	3	testScore.PC	0.28481
leaf 8 length (81 DAS)	spearman	enet	6	4	testScore.PC	0.803366
leaf 8 length (81 DAS)	spearman	enet	6	5	testScore.PC	0.935998
leaf 8 length (81 DAS)	spearman	enet	6	6	testScore.PC	0.997099
leaf 8 length (81 DAS)	spearman	enet	6	7	testScore.PC	0.85123
leaf 8 length (81 DAS)	spearman	enet	6	8	testScore.PC	0.628671
leaf 8 length (81 DAS)	spearman	enet	6	9	testScore.PC	0.658984
leaf 8 length (81 DAS)	spearman	enet	7	0	testScore.PC	0.94449
leaf 8 length (81 DAS)	spearman	enet	7	1	testScore.PC	0.979117
leaf 8 length (81 DAS)	spearman	enet	7	2	testScore.PC	0.708789
leaf 8 length (81 DAS)	spearman	enet	7	3	testScore.PC	0.452135
leaf 8 length (81 DAS)	spearman	enet	7	4	testScore.PC	-0.299246
leaf 8 length (81 DAS)	spearman	enet	7	5	testScore.PC	0.841517
leaf 8 length (81 DAS)	spearman	enet	7	6	testScore.PC	-0.104527
leaf 8 length (81 DAS)	spearman	enet	7	7	testScore.PC	0.82965
leaf 8 length (81 DAS)	spearman	enet	7	8	testScore.PC	0.864163
leaf 8 length (81 DAS)	spearman	enet	7	9	testScore.PC	0.893481
leaf 8 length (81 DAS)	spearman	enet	8	0	testScore.PC	0.0734724
leaf 8 length (81 DAS)	spearman	enet	8	1	testScore.PC	0.967326
leaf 8 length (81 DAS)	spearman	enet	8	2	testScore.PC	0.448204
leaf 8 length (81 DAS)	spearman	enet	8	3	testScore.PC	0.905211
leaf 8 length (81 DAS)	spearman	enet	8	4	testScore.PC	0.584668
leaf 8 length (81 DAS)	spearman	enet	8	5	testScore.PC	0.539039
leaf 8 length (81 DAS)	spearman	enet	8	6	testScore.PC	0.836486
leaf 8 length (81 DAS)	spearman	enet	8	7	testScore.PC	0.894056
leaf 8 length (81 DAS)	spearman	enet	8	8	testScore.PC	0.939976
leaf 8 length (81 DAS)	spearman	enet	8	9	testScore.PC	0.780192
leaf 8 length (81 DAS)	spearman	rf	0	0	testScore.PC	0.85035
leaf 8 length (81 DAS)	spearman	rf	0	1	testScore.PC	0.925096
leaf 8 length (81 DAS)	spearman	rf	0	2	testScore.PC	0.961202
leaf 8 length (81 DAS)	spearman	rf	0	3	testScore.PC	0.906092
leaf 8 length (81 DAS)	spearman	rf	0	4	testScore.PC	0.824884
leaf 8 length (81 DAS)	spearman	rf	0	5	testScore.PC	-0.0135572
leaf 8 length (81 DAS)	spearman	rf	0	6	testScore.PC	0.495996
leaf 8 length (81 DAS)	spearman	rf	0	7	testScore.PC	0.689789
leaf 8 length (81 DAS)	spearman	rf	0	8	testScore.PC	0.905841
leaf 8 length (81 DAS)	spearman	rf	0	9	testScore.PC	0.349796
leaf 8 length (81 DAS)	spearman	rf	1	0	testScore.PC	0.761622
leaf 8 length (81 DAS)	spearman	rf	1	1	testScore.PC	0.946622
leaf 8 length (81 DAS)	spearman	rf	1	2	testScore.PC	0.282991
leaf 8 length (81 DAS)	spearman	rf	1	3	testScore.PC	0.0828258
leaf 8 length (81 DAS)	spearman	rf	1	4	testScore.PC	0.915767
leaf 8 length (81 DAS)	spearman	rf	1	5	testScore.PC	0.854209
leaf 8 length (81 DAS)	spearman	rf	1	6	testScore.PC	0.717064
leaf 8 length (81 DAS)	spearman	rf	1	7	testScore.PC	0.906842
leaf 8 length (81 DAS)	spearman	rf	1	8	testScore.PC	0.816829
leaf 8 length (81 DAS)	spearman	rf	1	9	testScore.PC	0.80876
leaf 8 length (81 DAS)	spearman	rf	2	0	testScore.PC	0.433646
leaf 8 length (81 DAS)	spearman	rf	2	1	testScore.PC	0.749483
leaf 8 length (81 DAS)	spearman	rf	2	2	testScore.PC	0.948302
leaf 8 length (81 DAS)	spearman	rf	2	3	testScore.PC	0.232314
leaf 8 length (81 DAS)	spearman	rf	2	4	testScore.PC	0.259839
leaf 8 length (81 DAS)	spearman	rf	2	5	testScore.PC	0.935817
leaf 8 length (81 DAS)	spearman	rf	2	6	testScore.PC	0.954657
leaf 8 length (81 DAS)	spearman	rf	2	7	testScore.PC	0.955309
leaf 8 length (81 DAS)	spearman	rf	2	8	testScore.PC	0.853634
leaf 8 length (81 DAS)	spearman	rf	2	9	testScore.PC	0.702611
leaf 8 length (81 DAS)	spearman	rf	3	0	testScore.PC	0.780575
leaf 8 length (81 DAS)	spearman	rf	3	1	testScore.PC	0.0110871
leaf 8 length (81 DAS)	spearman	rf	3	2	testScore.PC	0.759679
leaf 8 length (81 DAS)	spearman	rf	3	3	testScore.PC	0.799197
leaf 8 length (81 DAS)	spearman	rf	3	4	testScore.PC	0.813665
leaf 8 length (81 DAS)	spearman	rf	3	5	testScore.PC	0.980139
leaf 8 length (81 DAS)	spearman	rf	3	6	testScore.PC	0.627416
leaf 8 length (81 DAS)	spearman	rf	3	7	testScore.PC	0.687508
leaf 8 length (81 DAS)	spearman	rf	3	8	testScore.PC	0.765723
leaf 8 length (81 DAS)	spearman	rf	3	9	testScore.PC	0.951286
leaf 8 length (81 DAS)	spearman	rf	4	0	testScore.PC	0.306458
leaf 8 length (81 DAS)	spearman	rf	4	1	testScore.PC	0.870685
leaf 8 length (81 DAS)	spearman	rf	4	2	testScore.PC	0.950532
leaf 8 length (81 DAS)	spearman	rf	4	3	testScore.PC	0.299802
leaf 8 length (81 DAS)	spearman	rf	4	4	testScore.PC	0.958812
leaf 8 length (81 DAS)	spearman	rf	4	5	testScore.PC	0.22598
leaf 8 length (81 DAS)	spearman	rf	4	6	testScore.PC	0.951446
leaf 8 length (81 DAS)	spearman	rf	4	7	testScore.PC	0.417537
leaf 8 length (81 DAS)	spearman	rf	4	8	testScore.PC	0.23564
leaf 8 length (81 DAS)	spearman	rf	4	9	testScore.PC	0.859612
leaf 8 length (81 DAS)	spearman	rf	5	0	testScore.PC	0.951616
leaf 8 length (81 DAS)	spearman	rf	5	1	testScore.PC	0.572254
leaf 8 length (81 DAS)	spearman	rf	5	2	testScore.PC	-0.251534
leaf 8 length (81 DAS)	spearman	rf	5	3	testScore.PC	0.657203
leaf 8 length (81 DAS)	spearman	rf	5	4	testScore.PC	0.992313
leaf 8 length (81 DAS)	spearman	rf	5	5	testScore.PC	0.402129
leaf 8 length (81 DAS)	spearman	rf	5	6	testScore.PC	0.707318
leaf 8 length (81 DAS)	spearman	rf	5	7	testScore.PC	0.655493
leaf 8 length (81 DAS)	spearman	rf	5	8	testScore.PC	0.805261
leaf 8 length (81 DAS)	spearman	rf	5	9	testScore.PC	0.175178
leaf 8 length (81 DAS)	spearman	rf	6	0	testScore.PC	0.864347
leaf 8 length (81 DAS)	spearman	rf	6	1	testScore.PC	0.944309
leaf 8 length (81 DAS)	spearman	rf	6	2	testScore.PC	0.802562
leaf 8 length (81 DAS)	spearman	rf	6	3	testScore.PC	0.454379
leaf 8 length (81 DAS)	spearman	rf	6	4	testScore.PC	0.767498
leaf 8 length (81 DAS)	spearman	rf	6	5	testScore.PC	0.95272
leaf 8 length (81 DAS)	spearman	rf	6	6	testScore.PC	0.970402
leaf 8 length (81 DAS)	spearman	rf	6	7	testScore.PC	0.858248
leaf 8 length (81 DAS)	spearman	rf	6	8	testScore.PC	0.526765
leaf 8 length (81 DAS)	spearman	rf	6	9	testScore.PC	0.233137
leaf 8 length (81 DAS)	spearman	rf	7	0	testScore.PC	0.980259
leaf 8 length (81 DAS)	spearman	rf	7	1	testScore.PC	0.971751
leaf 8 length (81 DAS)	spearman	rf	7	2	testScore.PC	0.794143
leaf 8 length (81 DAS)	spearman	rf	7	3	testScore.PC	0.489553
leaf 8 length (81 DAS)	spearman	rf	7	4	testScore.PC	0.111029
leaf 8 length (81 DAS)	spearman	rf	7	5	testScore.PC	0.868323
leaf 8 length (81 DAS)	spearman	rf	7	6	testScore.PC	-0.0811908
leaf 8 length (81 DAS)	spearman	rf	7	7	testScore.PC	0.758723
leaf 8 length (81 DAS)	spearman	rf	7	8	testScore.PC	0.903113
leaf 8 length (81 DAS)	spearman	rf	7	9	testScore.PC	0.909512
leaf 8 length (81 DAS)	spearman	rf	8	0	testScore.PC	-0.192883
leaf 8 length (81 DAS)	spearman	rf	8	1	testScore.PC	0.799906
leaf 8 length (81 DAS)	spearman	rf	8	2	testScore.PC	0.347122
leaf 8 length (81 DAS)	spearman	rf	8	3	testScore.PC	0.885689
leaf 8 length (81 DAS)	spearman	rf	8	4	testScore.PC	0.66845
leaf 8 length (81 DAS)	spearman	rf	8	5	testScore.PC	0.632418
leaf 8 length (81 DAS)	spearman	rf	8	6	testScore.PC	0.709847
leaf 8 length (81 DAS)	spearman	rf	8	7	testScore.PC	0.803622
leaf 8 length (81 DAS)	spearman	rf	8	8	testScore.PC	0.950922
leaf 8 length (81 DAS)	spearman	rf	8	9	testScore.PC	0.881316
leaf 8 length (81 DAS)	hsic-5000	enet	0	0	testScore.R2	0.271255
leaf 8 length (81 DAS)	hsic-5000	enet	0	1	testScore.R2	0.804942
leaf 8 length (81 DAS)	hsic-5000	enet	0	2	testScore.R2	0.654672
leaf 8 length (81 DAS)	hsic-5000	enet	0	3	testScore.R2	0.691045
leaf 8 length (81 DAS)	hsic-5000	enet	0	4	testScore.R2	-0.130008
leaf 8 length (81 DAS)	hsic-5000	enet	0	5	testScore.R2	-0.595579
leaf 8 length (81 DAS)	hsic-5000	enet	0	6	testScore.R2	-0.525557
leaf 8 length (81 DAS)	hsic-5000	enet	0	7	testScore.R2	0.234408
leaf 8 length (81 DAS)	hsic-5000	enet	0	8	testScore.R2	0.552042
leaf 8 length (81 DAS)	hsic-5000	enet	0	9	testScore.R2	0.326472
leaf 8 length (81 DAS)	hsic-5000	enet	1	0	testScore.R2	0.418032
leaf 8 length (81 DAS)	hsic-5000	enet	1	1	testScore.R2	0.298918
leaf 8 length (81 DAS)	hsic-5000	enet	1	2	testScore.R2	0.247109
leaf 8 length (81 DAS)	hsic-5000	enet	1	3	testScore.R2	0.0655724
leaf 8 length (81 DAS)	hsic-5000	enet	1	4	testScore.R2	0.757461
leaf 8 length (81 DAS)	hsic-5000	enet	1	5	testScore.R2	0.33444
leaf 8 length (81 DAS)	hsic-5000	enet	1	6	testScore.R2	0.623079
leaf 8 length (81 DAS)	hsic-5000	enet	1	7	testScore.R2	0.777112
leaf 8 length (81 DAS)	hsic-5000	enet	1	8	testScore.R2	0.211182
leaf 8 length (81 DAS)	hsic-5000	enet	1	9	testScore.R2	0.561322
leaf 8 length (81 DAS)	hsic-5000	enet	2	0	testScore.R2	-0.69429
leaf 8 length (81 DAS)	hsic-5000	enet	2	1	testScore.R2	0.494275
leaf 8 length (81 DAS)	hsic-5000	enet	2	2	testScore.R2	0.763461
leaf 8 length (81 DAS)	hsic-5000	enet	2	3	testScore.R2	-1.70677
leaf 8 length (81 DAS)	hsic-5000	enet	2	4	testScore.R2	0.0699472
leaf 8 length (81 DAS)	hsic-5000	enet	2	5	testScore.R2	0.583682
leaf 8 length (81 DAS)	hsic-5000	enet	2	6	testScore.R2	0.690192
leaf 8 length (81 DAS)	hsic-5000	enet	2	7	testScore.R2	0.708437
leaf 8 length (81 DAS)	hsic-5000	enet	2	8	testScore.R2	0.529843
leaf 8 length (81 DAS)	hsic-5000	enet	2	9	testScore.R2	-0.595555
leaf 8 length (81 DAS)	hsic-5000	enet	3	0	testScore.R2	0.439507
leaf 8 length (81 DAS)	hsic-5000	enet	3	1	testScore.R2	-1.60216
leaf 8 length (81 DAS)	hsic-5000	enet	3	2	testScore.R2	0.592293
leaf 8 length (81 DAS)	hsic-5000	enet	3	3	testScore.R2	0.35324
leaf 8 length (81 DAS)	hsic-5000	enet	3	4	testScore.R2	0.507556
leaf 8 length (81 DAS)	hsic-5000	enet	3	5	testScore.R2	0.83482
leaf 8 length (81 DAS)	hsic-5000	enet	3	6	testScore.R2	-0.0327741
leaf 8 length (81 DAS)	hsic-5000	enet	3	7	testScore.R2	-0.548713
leaf 8 length (81 DAS)	hsic-5000	enet	3	8	testScore.R2	-0.26275
leaf 8 length (81 DAS)	hsic-5000	enet	3	9	testScore.R2	0.690659
leaf 8 length (81 DAS)	hsic-5000	enet	4	0	testScore.R2	-1.01199
leaf 8 length (81 DAS)	hsic-5000	enet	4	1	testScore.R2	0.757921
leaf 8 length (81 DAS)	hsic-5000	enet	4	2	testScore.R2	0.805129
leaf 8 length (81 DAS)	hsic-5000	enet	4	3	testScore.R2	-0.109747
leaf 8 length (81 DAS)	hsic-5000	enet	4	4	testScore.R2	0.587226
leaf 8 length (81 DAS)	hsic-5000	enet	4	5	testScore.R2	-0.743352
leaf 8 length (81 DAS)	hsic-5000	enet	4	6	testScore.R2	0.761734
leaf 8 length (81 DAS)	hsic-5000	enet	4	7	testScore.R2	-0.154716
leaf 8 length (81 DAS)	hsic-5000	enet	4	8	testScore.R2	-0.423925
leaf 8 length (81 DAS)	hsic-5000	enet	4	9	testScore.R2	0.622552
leaf 8 length (81 DAS)	hsic-5000	enet	5	0	testScore.R2	0.841348
leaf 8 length (81 DAS)	hsic-5000	enet	5	1	testScore.R2	0.00820595
leaf 8 length (81 DAS)	hsic-5000	enet	5	2	testScore.R2	-4.00219
leaf 8 length (81 DAS)	hsic-5000	enet	5	3	testScore.R2	-0.487053
leaf 8 length (81 DAS)	hsic-5000	enet	5	4	testScore.R2	0.874244
leaf 8 length (81 DAS)	hsic-5000	enet	5	5	testScore.R2	-0.339741
leaf 8 length (81 DAS)	hsic-5000	enet	5	6	testScore.R2	-0.121856
leaf 8 length (81 DAS)	hsic-5000	enet	5	7	testScore.R2	-2.25151
leaf 8 length (81 DAS)	hsic-5000	enet	5	8	testScore.R2	0.432233
leaf 8 length (81 DAS)	hsic-5000	enet	5	9	testScore.R2	-0.551994
leaf 8 length (81 DAS)	hsic-5000	enet	6	0	testScore.R2	0.0425605
leaf 8 length (81 DAS)	hsic-5000	enet	6	1	testScore.R2	0.679778
leaf 8 length (81 DAS)	hsic-5000	enet	6	2	testScore.R2	0.484438
leaf 8 length (81 DAS)	hsic-5000	enet	6	3	testScore.R2	-0.0185378
leaf 8 length (81 DAS)	hsic-5000	enet	6	4	testScore.R2	0.580464
leaf 8 length (81 DAS)	hsic-5000	enet	6	5	testScore.R2	0.692882
leaf 8 length (81 DAS)	hsic-5000	enet	6	6	testScore.R2	0.934658
leaf 8 length (81 DAS)	hsic-5000	enet	6	7	testScore.R2	0.400294
leaf 8 length (81 DAS)	hsic-5000	enet	6	8	testScore.R2	-0.268844
leaf 8 length (81 DAS)	hsic-5000	enet	6	9	testScore.R2	0.236246
leaf 8 length (81 DAS)	hsic-5000	enet	7	0	testScore.R2	0.868312
leaf 8 length (81 DAS)	hsic-5000	enet	7	1	testScore.R2	0.783247
leaf 8 length (81 DAS)	hsic-5000	enet	7	2	testScore.R2	-0.403181
leaf 8 length (81 DAS)	hsic-5000	enet	7	3	testScore.R2	-0.641013
leaf 8 length (81 DAS)	hsic-5000	enet	7	4	testScore.R2	0.0498875
leaf 8 length (81 DAS)	hsic-5000	enet	7	5	testScore.R2	0.514887
leaf 8 length (81 DAS)	hsic-5000	enet	7	6	testScore.R2	-1.64023
leaf 8 length (81 DAS)	hsic-5000	enet	7	7	testScore.R2	0.518825
leaf 8 length (81 DAS)	hsic-5000	enet	7	8	testScore.R2	0.640206
leaf 8 length (81 DAS)	hsic-5000	enet	7	9	testScore.R2	0.694252
leaf 8 length (81 DAS)	hsic-5000	enet	8	0	testScore.R2	0.078487
leaf 8 length (81 DAS)	hsic-5000	enet	8	1	testScore.R2	0.822795
leaf 8 length (81 DAS)	hsic-5000	enet	8	2	testScore.R2	0.34027
leaf 8 length (81 DAS)	hsic-5000	enet	8	3	testScore.R2	0.696775
leaf 8 length (81 DAS)	hsic-5000	enet	8	4	testScore.R2	-0.452879
leaf 8 length (81 DAS)	hsic-5000	enet	8	5	testScore.R2	-0.00909299
leaf 8 length (81 DAS)	hsic-5000	enet	8	6	testScore.R2	0.164152
leaf 8 length (81 DAS)	hsic-5000	enet	8	7	testScore.R2	0.785808
leaf 8 length (81 DAS)	hsic-5000	enet	8	8	testScore.R2	0.779195
leaf 8 length (81 DAS)	hsic-5000	enet	8	9	testScore.R2	0.173555
leaf 8 length (81 DAS)	hsic-5000	rf	0	0	testScore.R2	0.215107
leaf 8 length (81 DAS)	hsic-5000	rf	0	1	testScore.R2	0.457178
leaf 8 length (81 DAS)	hsic-5000	rf	0	2	testScore.R2	0.613515
leaf 8 length (81 DAS)	hsic-5000	rf	0	3	testScore.R2	0.536104
leaf 8 length (81 DAS)	hsic-5000	rf	0	4	testScore.R2	0.298065
leaf 8 length (81 DAS)	hsic-5000	rf	0	5	testScore.R2	-0.502788
leaf 8 length (81 DAS)	hsic-5000	rf	0	6	testScore.R2	-0.048561
leaf 8 length (81 DAS)	hsic-5000	rf	0	7	testScore.R2	0.263667
leaf 8 length (81 DAS)	hsic-5000	rf	0	8	testScore.R2	0.470156
leaf 8 length (81 DAS)	hsic-5000	rf	0	9	testScore.R2	0.189127
leaf 8 length (81 DAS)	hsic-5000	rf	1	0	testScore.R2	0.152063
leaf 8 length (81 DAS)	hsic-5000	rf	1	1	testScore.R2	0.701119
leaf 8 length (81 DAS)	hsic-5000	rf	1	2	testScore.R2	-0.0663
leaf 8 length (81 DAS)	hsic-5000	rf	1	3	testScore.R2	-0.0525847
leaf 8 length (81 DAS)	hsic-5000	rf	1	4	testScore.R2	0.707264
leaf 8 length (81 DAS)	hsic-5000	rf	1	5	testScore.R2	0.259285
leaf 8 length (81 DAS)	hsic-5000	rf	1	6	testScore.R2	0.392233
leaf 8 length (81 DAS)	hsic-5000	rf	1	7	testScore.R2	0.619984
leaf 8 length (81 DAS)	hsic-5000	rf	1	8	testScore.R2	0.462799
leaf 8 length (81 DAS)	hsic-5000	rf	1	9	testScore.R2	0.556882
leaf 8 length (81 DAS)	hsic-5000	rf	2	0	testScore.R2	-0.0300241
leaf 8 length (81 DAS)	hsic-5000	rf	2	1	testScore.R2	0.31276
leaf 8 length (81 DAS)	hsic-5000	rf	2	2	testScore.R2	0.767347
leaf 8 length (81 DAS)	hsic-5000	rf	2	3	testScore.R2	-1.74215
leaf 8 length (81 DAS)	hsic-5000	rf	2	4	testScore.R2	-0.00873217
leaf 8 length (81 DAS)	hsic-5000	rf	2	5	testScore.R2	0.366664
leaf 8 length (81 DAS)	hsic-5000	rf	2	6	testScore.R2	0.74806
leaf 8 length (81 DAS)	hsic-5000	rf	2	7	testScore.R2	0.475144
leaf 8 length (81 DAS)	hsic-5000	rf	2	8	testScore.R2	0.254586
leaf 8 length (81 DAS)	hsic-5000	rf	2	9	testScore.R2	0.126192
leaf 8 length (81 DAS)	hsic-5000	rf	3	0	testScore.R2	0.577907
leaf 8 length (81 DAS)	hsic-5000	rf	3	1	testScore.R2	-1.21524
leaf 8 length (81 DAS)	hsic-5000	rf	3	2	testScore.R2	0.256298
leaf 8 length (81 DAS)	hsic-5000	rf	3	3	testScore.R2	0.296848
leaf 8 length (81 DAS)	hsic-5000	rf	3	4	testScore.R2	0.438882
leaf 8 length (81 DAS)	hsic-5000	rf	3	5	testScore.R2	0.604248
leaf 8 length (81 DAS)	hsic-5000	rf	3	6	testScore.R2	-0.0116827
leaf 8 length (81 DAS)	hsic-5000	rf	3	7	testScore.R2	0.298248
leaf 8 length (81 DAS)	hsic-5000	rf	3	8	testScore.R2	0.347088
leaf 8 length (81 DAS)	hsic-5000	rf	3	9	testScore.R2	0.54485
leaf 8 length (81 DAS)	hsic-5000	rf	4	0	testScore.R2	-0.963822
leaf 8 length (81 DAS)	hsic-5000	rf	4	1	testScore.R2	0.753318
leaf 8 length (81 DAS)	hsic-5000	rf	4	2	testScore.R2	0.58278
leaf 8 length (81 DAS)	hsic-5000	rf	4	3	testScore.R2	-0.211401
leaf 8 length (81 DAS)	hsic-5000	rf	4	4	testScore.R2	0.449592
leaf 8 length (81 DAS)	hsic-5000	rf	4	5	testScore.R2	-0.140066
leaf 8 length (81 DAS)	hsic-5000	rf	4	6	testScore.R2	0.611525
leaf 8 length (81 DAS)	hsic-5000	rf	4	7	testScore.R2	-0.291928
leaf 8 length (81 DAS)	hsic-5000	rf	4	8	testScore.R2	-0.125994
leaf 8 length (81 DAS)	hsic-5000	rf	4	9	testScore.R2	0.654158
leaf 8 length (81 DAS)	hsic-5000	rf	5	0	testScore.R2	0.59229
leaf 8 length (81 DAS)	hsic-5000	rf	5	1	testScore.R2	0.375965
leaf 8 length (81 DAS)	hsic-5000	rf	5	2	testScore.R2	-5.78771
leaf 8 length (81 DAS)	hsic-5000	rf	5	3	testScore.R2	0.0635294
leaf 8 length (81 DAS)	hsic-5000	rf	5	4	testScore.R2	0.645449
leaf 8 length (81 DAS)	hsic-5000	rf	5	5	testScore.R2	-0.0700915
leaf 8 length (81 DAS)	hsic-5000	rf	5	6	testScore.R2	0.0306694
leaf 8 length (81 DAS)	hsic-5000	rf	5	7	testScore.R2	-0.107123
leaf 8 length (81 DAS)	hsic-5000	rf	5	8	testScore.R2	0.534319
leaf 8 length (81 DAS)	hsic-5000	rf	5	9	testScore.R2	-0.176376
leaf 8 length (81 DAS)	hsic-5000	rf	6	0	testScore.R2	0.365912
leaf 8 length (81 DAS)	hsic-5000	rf	6	1	testScore.R2	0.735966
leaf 8 length (81 DAS)	hsic-5000	rf	6	2	testScore.R2	0.126738
leaf 8 length (81 DAS)	hsic-5000	rf	6	3	testScore.R2	0.409717
leaf 8 length (81 DAS)	hsic-5000	rf	6	4	testScore.R2	0.522026
leaf 8 length (81 DAS)	hsic-5000	rf	6	5	testScore.R2	0.484985
leaf 8 length (81 DAS)	hsic-5000	rf	6	6	testScore.R2	0.741935
leaf 8 length (81 DAS)	hsic-5000	rf	6	7	testScore.R2	0.285042
leaf 8 length (81 DAS)	hsic-5000	rf	6	8	testScore.R2	-0.853875
leaf 8 length (81 DAS)	hsic-5000	rf	6	9	testScore.R2	0.269012
leaf 8 length (81 DAS)	hsic-5000	rf	7	0	testScore.R2	0.465891
leaf 8 length (81 DAS)	hsic-5000	rf	7	1	testScore.R2	0.692002
leaf 8 length (81 DAS)	hsic-5000	rf	7	2	testScore.R2	0.178542
leaf 8 length (81 DAS)	hsic-5000	rf	7	3	testScore.R2	0.210111
leaf 8 length (81 DAS)	hsic-5000	rf	7	4	testScore.R2	0.0443726
leaf 8 length (81 DAS)	hsic-5000	rf	7	5	testScore.R2	0.596627
leaf 8 length (81 DAS)	hsic-5000	rf	7	6	testScore.R2	-0.629402
leaf 8 length (81 DAS)	hsic-5000	rf	7	7	testScore.R2	0.589136
leaf 8 length (81 DAS)	hsic-5000	rf	7	8	testScore.R2	0.587078
leaf 8 length (81 DAS)	hsic-5000	rf	7	9	testScore.R2	0.562914
leaf 8 length (81 DAS)	hsic-5000	rf	8	0	testScore.R2	-0.0677367
leaf 8 length (81 DAS)	hsic-5000	rf	8	1	testScore.R2	0.556412
leaf 8 length (81 DAS)	hsic-5000	rf	8	2	testScore.R2	0.108274
leaf 8 length (81 DAS)	hsic-5000	rf	8	3	testScore.R2	0.653937
leaf 8 length (81 DAS)	hsic-5000	rf	8	4	testScore.R2	-0.173473
leaf 8 length (81 DAS)	hsic-5000	rf	8	5	testScore.R2	0.152511
leaf 8 length (81 DAS)	hsic-5000	rf	8	6	testScore.R2	0.468523
leaf 8 length (81 DAS)	hsic-5000	rf	8	7	testScore.R2	0.572147
leaf 8 length (81 DAS)	hsic-5000	rf	8	8	testScore.R2	0.472007
leaf 8 length (81 DAS)	hsic-5000	rf	8	9	testScore.R2	0.498971
leaf 8 length (81 DAS)	median	enet	0	0	testScore.R2	0.372241
leaf 8 length (81 DAS)	median	enet	0	1	testScore.R2	0.794634
leaf 8 length (81 DAS)	median	enet	0	2	testScore.R2	0.789833
leaf 8 length (81 DAS)	median	enet	0	3	testScore.R2	0.696619
leaf 8 length (81 DAS)	median	enet	0	4	testScore.R2	-0.143361
leaf 8 length (81 DAS)	median	enet	0	5	testScore.R2	-0.739886
leaf 8 length (81 DAS)	median	enet	0	6	testScore.R2	-0.917206
leaf 8 length (81 DAS)	median	enet	0	7	testScore.R2	0.622812
leaf 8 length (81 DAS)	median	enet	0	8	testScore.R2	0.472237
leaf 8 length (81 DAS)	median	enet	0	9	testScore.R2	0.102293
leaf 8 length (81 DAS)	median	enet	1	0	testScore.R2	0.536953
leaf 8 length (81 DAS)	median	enet	1	1	testScore.R2	0.563584
leaf 8 length (81 DAS)	median	enet	1	2	testScore.R2	-0.470564
leaf 8 length (81 DAS)	median	enet	1	3	testScore.R2	0.051465
leaf 8 length (81 DAS)	median	enet	1	4	testScore.R2	0.861833
leaf 8 length (81 DAS)	median	enet	1	5	testScore.R2	0.418718
leaf 8 length (81 DAS)	median	enet	1	6	testScore.R2	0.456319
leaf 8 length (81 DAS)	median	enet	1	7	testScore.R2	0.764751
leaf 8 length (81 DAS)	median	enet	1	8	testScore.R2	0.287491
leaf 8 length (81 DAS)	median	enet	1	9	testScore.R2	0.558871
leaf 8 length (81 DAS)	median	enet	2	0	testScore.R2	-0.187088
leaf 8 length (81 DAS)	median	enet	2	1	testScore.R2	0.159878
leaf 8 length (81 DAS)	median	enet	2	2	testScore.R2	0.827494
leaf 8 length (81 DAS)	median	enet	2	3	testScore.R2	-1.60137
leaf 8 length (81 DAS)	median	enet	2	4	testScore.R2	-0.127212
leaf 8 length (81 DAS)	median	enet	2	5	testScore.R2	0.603879
leaf 8 length (81 DAS)	median	enet	2	6	testScore.R2	0.695262
leaf 8 length (81 DAS)	median	enet	2	7	testScore.R2	0.677268
leaf 8 length (81 DAS)	median	enet	2	8	testScore.R2	0.599588
leaf 8 length (81 DAS)	median	enet	2	9	testScore.R2	0.210919
leaf 8 length (81 DAS)	median	enet	3	0	testScore.R2	0.581811
leaf 8 length (81 DAS)	median	enet	3	1	testScore.R2	-1.54126
leaf 8 length (81 DAS)	median	enet	3	2	testScore.R2	0.630544
leaf 8 length (81 DAS)	median	enet	3	3	testScore.R2	0.461889
leaf 8 length (81 DAS)	median	enet	3	4	testScore.R2	0.547486
leaf 8 length (81 DAS)	median	enet	3	5	testScore.R2	0.844483
leaf 8 length (81 DAS)	median	enet	3	6	testScore.R2	-0.635242
leaf 8 length (81 DAS)	median	enet	3	7	testScore.R2	-0.261793
leaf 8 length (81 DAS)	median	enet	3	8	testScore.R2	0.45419
leaf 8 length (81 DAS)	median	enet	3	9	testScore.R2	0.834218
leaf 8 length (81 DAS)	median	enet	4	0	testScore.R2	-0.854415
leaf 8 length (81 DAS)	median	enet	4	1	testScore.R2	0.647699
leaf 8 length (81 DAS)	median	enet	4	2	testScore.R2	0.854935
leaf 8 length (81 DAS)	median	enet	4	3	testScore.R2	-0.568253
leaf 8 length (81 DAS)	median	enet	4	4	testScore.R2	0.610232
leaf 8 length (81 DAS)	median	enet	4	5	testScore.R2	-0.785751
leaf 8 length (81 DAS)	median	enet	4	6	testScore.R2	0.785205
leaf 8 length (81 DAS)	median	enet	4	7	testScore.R2	-0.156484
leaf 8 length (81 DAS)	median	enet	4	8	testScore.R2	-0.578832
leaf 8 length (81 DAS)	median	enet	4	9	testScore.R2	0.573137
leaf 8 length (81 DAS)	median	enet	5	0	testScore.R2	0.868006
leaf 8 length (81 DAS)	median	enet	5	1	testScore.R2	0.262372
leaf 8 length (81 DAS)	median	enet	5	2	testScore.R2	-7.13096
leaf 8 length (81 DAS)	median	enet	5	3	testScore.R2	-0.242636
leaf 8 length (81 DAS)	median	enet	5	4	testScore.R2	0.90607
leaf 8 length (81 DAS)	median	enet	5	5	testScore.R2	-0.45592
leaf 8 length (81 DAS)	median	enet	5	6	testScore.R2	0.588967
leaf 8 length (81 DAS)	median	enet	5	7	testScore.R2	-3.53216
leaf 8 length (81 DAS)	median	enet	5	8	testScore.R2	0.211105
leaf 8 length (81 DAS)	median	enet	5	9	testScore.R2	-0.822257
leaf 8 length (81 DAS)	median	enet	6	0	testScore.R2	0.603142
leaf 8 length (81 DAS)	median	enet	6	1	testScore.R2	0.83559
leaf 8 length (81 DAS)	median	enet	6	2	testScore.R2	0.398896
leaf 8 length (81 DAS)	median	enet	6	3	testScore.R2	-0.0308237
leaf 8 length (81 DAS)	median	enet	6	4	testScore.R2	0.602523
leaf 8 length (81 DAS)	median	enet	6	5	testScore.R2	0.772736
leaf 8 length (81 DAS)	median	enet	6	6	testScore.R2	0.905889
leaf 8 length (81 DAS)	median	enet	6	7	testScore.R2	0.491757
leaf 8 length (81 DAS)	median	enet	6	8	testScore.R2	-0.525559
leaf 8 length (81 DAS)	median	enet	6	9	testScore.R2	0.268417
leaf 8 length (81 DAS)	median	enet	7	0	testScore.R2	0.789428
leaf 8 length (81 DAS)	median	enet	7	1	testScore.R2	0.782042
leaf 8 length (81 DAS)	median	enet	7	2	testScore.R2	-0.54792
leaf 8 length (81 DAS)	median	enet	7	3	testScore.R2	0.0901834
leaf 8 length (81 DAS)	median	enet	7	4	testScore.R2	-0.705152
leaf 8 length (81 DAS)	median	enet	7	5	testScore.R2	0.751057
leaf 8 length (81 DAS)	median	enet	7	6	testScore.R2	-0.808218
leaf 8 length (81 DAS)	median	enet	7	7	testScore.R2	0.282271
leaf 8 length (81 DAS)	median	enet	7	8	testScore.R2	0.640578
leaf 8 length (81 DAS)	median	enet	7	9	testScore.R2	0.705026
leaf 8 length (81 DAS)	median	enet	8	0	testScore.R2	0.0668127
leaf 8 length (81 DAS)	median	enet	8	1	testScore.R2	0.806061
leaf 8 length (81 DAS)	median	enet	8	2	testScore.R2	0.065741
leaf 8 length (81 DAS)	median	enet	8	3	testScore.R2	0.795337
leaf 8 length (81 DAS)	median	enet	8	4	testScore.R2	-0.892829
leaf 8 length (81 DAS)	median	enet	8	5	testScore.R2	0.0631178
leaf 8 length (81 DAS)	median	enet	8	6	testScore.R2	0.38947
leaf 8 length (81 DAS)	median	enet	8	7	testScore.R2	0.640329
leaf 8 length (81 DAS)	median	enet	8	8	testScore.R2	0.880962
leaf 8 length (81 DAS)	median	enet	8	9	testScore.R2	0.0682289
leaf 8 length (81 DAS)	median	rf	0	0	testScore.R2	0.165819
leaf 8 length (81 DAS)	median	rf	0	1	testScore.R2	0.478694
leaf 8 length (81 DAS)	median	rf	0	2	testScore.R2	0.573843
leaf 8 length (81 DAS)	median	rf	0	3	testScore.R2	0.622911
leaf 8 length (81 DAS)	median	rf	0	4	testScore.R2	0.515446
leaf 8 length (81 DAS)	median	rf	0	5	testScore.R2	-0.240714
leaf 8 length (81 DAS)	median	rf	0	6	testScore.R2	-0.257481
leaf 8 length (81 DAS)	median	rf	0	7	testScore.R2	0.330817
leaf 8 length (81 DAS)	median	rf	0	8	testScore.R2	0.443648
leaf 8 length (81 DAS)	median	rf	0	9	testScore.R2	0.00161087
leaf 8 length (81 DAS)	median	rf	1	0	testScore.R2	0.204203
leaf 8 length (81 DAS)	median	rf	1	1	testScore.R2	0.65186
leaf 8 length (81 DAS)	median	rf	1	2	testScore.R2	-0.0269154
leaf 8 length (81 DAS)	median	rf	1	3	testScore.R2	-0.112565
leaf 8 length (81 DAS)	median	rf	1	4	testScore.R2	0.617335
leaf 8 length (81 DAS)	median	rf	1	5	testScore.R2	0.101003
leaf 8 length (81 DAS)	median	rf	1	6	testScore.R2	0.356273
leaf 8 length (81 DAS)	median	rf	1	7	testScore.R2	0.630611
leaf 8 length (81 DAS)	median	rf	1	8	testScore.R2	0.337468
leaf 8 length (81 DAS)	median	rf	1	9	testScore.R2	0.51958
leaf 8 length (81 DAS)	median	rf	2	0	testScore.R2	0.144055
leaf 8 length (81 DAS)	median	rf	2	1	testScore.R2	0.342574
leaf 8 length (81 DAS)	median	rf	2	2	testScore.R2	0.750493
leaf 8 length (81 DAS)	median	rf	2	3	testScore.R2	-1.82715
leaf 8 length (81 DAS)	median	rf	2	4	testScore.R2	-0.10831
leaf 8 length (81 DAS)	median	rf	2	5	testScore.R2	0.361134
leaf 8 length (81 DAS)	median	rf	2	6	testScore.R2	0.68833
leaf 8 length (81 DAS)	median	rf	2	7	testScore.R2	0.400231
leaf 8 length (81 DAS)	median	rf	2	8	testScore.R2	0.409243
leaf 8 length (81 DAS)	median	rf	2	9	testScore.R2	-0.223138
leaf 8 length (81 DAS)	median	rf	3	0	testScore.R2	0.491723
leaf 8 length (81 DAS)	median	rf	3	1	testScore.R2	-1.24441
leaf 8 length (81 DAS)	median	rf	3	2	testScore.R2	0.297396
leaf 8 length (81 DAS)	median	rf	3	3	testScore.R2	0.227589
leaf 8 length (81 DAS)	median	rf	3	4	testScore.R2	0.394095
leaf 8 length (81 DAS)	median	rf	3	5	testScore.R2	0.570801
leaf 8 length (81 DAS)	median	rf	3	6	testScore.R2	0.107507
leaf 8 length (81 DAS)	median	rf	3	7	testScore.R2	0.332419
leaf 8 length (81 DAS)	median	rf	3	8	testScore.R2	0.157411
leaf 8 length (81 DAS)	median	rf	3	9	testScore.R2	0.694581
leaf 8 length (81 DAS)	median	rf	4	0	testScore.R2	-0.307946
leaf 8 length (81 DAS)	median	rf	4	1	testScore.R2	0.678638
leaf 8 length (81 DAS)	median	rf	4	2	testScore.R2	0.522481
leaf 8 length (81 DAS)	median	rf	4	3	testScore.R2	-0.188308
leaf 8 length (81 DAS)	median	rf	4	4	testScore.R2	0.253883
leaf 8 length (81 DAS)	median	rf	4	5	testScore.R2	-0.119876
leaf 8 length (81 DAS)	median	rf	4	6	testScore.R2	0.574824
leaf 8 length (81 DAS)	median	rf	4	7	testScore.R2	-0.184935
leaf 8 length (81 DAS)	median	rf	4	8	testScore.R2	-0.13243
leaf 8 length (81 DAS)	median	rf	4	9	testScore.R2	0.544569
leaf 8 length (81 DAS)	median	rf	5	0	testScore.R2	0.612613
leaf 8 length (81 DAS)	median	rf	5	1	testScore.R2	0.232809
leaf 8 length (81 DAS)	median	rf	5	2	testScore.R2	-4.0967
leaf 8 length (81 DAS)	median	rf	5	3	testScore.R2	0.0382695
leaf 8 length (81 DAS)	median	rf	5	4	testScore.R2	0.608149
leaf 8 length (81 DAS)	median	rf	5	5	testScore.R2	-0.435865
leaf 8 length (81 DAS)	median	rf	5	6	testScore.R2	0.331152
leaf 8 length (81 DAS)	median	rf	5	7	testScore.R2	-0.055447
leaf 8 length (81 DAS)	median	rf	5	8	testScore.R2	0.501018
leaf 8 length (81 DAS)	median	rf	5	9	testScore.R2	-0.324326
leaf 8 length (81 DAS)	median	rf	6	0	testScore.R2	0.486886
leaf 8 length (81 DAS)	median	rf	6	1	testScore.R2	0.738232
leaf 8 length (81 DAS)	median	rf	6	2	testScore.R2	0.385128
leaf 8 length (81 DAS)	median	rf	6	3	testScore.R2	0.233606
leaf 8 length (81 DAS)	median	rf	6	4	testScore.R2	0.476642
leaf 8 length (81 DAS)	median	rf	6	5	testScore.R2	0.514274
leaf 8 length (81 DAS)	median	rf	6	6	testScore.R2	0.663781
leaf 8 length (81 DAS)	median	rf	6	7	testScore.R2	0.195683
leaf 8 length (81 DAS)	median	rf	6	8	testScore.R2	0.124332
leaf 8 length (81 DAS)	median	rf	6	9	testScore.R2	0.0253745
leaf 8 length (81 DAS)	median	rf	7	0	testScore.R2	0.452058
leaf 8 length (81 DAS)	median	rf	7	1	testScore.R2	0.643136
leaf 8 length (81 DAS)	median	rf	7	2	testScore.R2	0.508185
leaf 8 length (81 DAS)	median	rf	7	3	testScore.R2	-0.0181192
leaf 8 length (81 DAS)	median	rf	7	4	testScore.R2	-0.063458
leaf 8 length (81 DAS)	median	rf	7	5	testScore.R2	0.542787
leaf 8 length (81 DAS)	median	rf	7	6	testScore.R2	-0.972302
leaf 8 length (81 DAS)	median	rf	7	7	testScore.R2	0.576545
leaf 8 length (81 DAS)	median	rf	7	8	testScore.R2	0.582064
leaf 8 length (81 DAS)	median	rf	7	9	testScore.R2	0.584057
leaf 8 length (81 DAS)	median	rf	8	0	testScore.R2	-0.419216
leaf 8 length (81 DAS)	median	rf	8	1	testScore.R2	0.337333
leaf 8 length (81 DAS)	median	rf	8	2	testScore.R2	-0.0216956
leaf 8 length (81 DAS)	median	rf	8	3	testScore.R2	0.577064
leaf 8 length (81 DAS)	median	rf	8	4	testScore.R2	-0.0195559
leaf 8 length (81 DAS)	median	rf	8	5	testScore.R2	0.186228
leaf 8 length (81 DAS)	median	rf	8	6	testScore.R2	0.338535
leaf 8 length (81 DAS)	median	rf	8	7	testScore.R2	0.460655
leaf 8 length (81 DAS)	median	rf	8	8	testScore.R2	0.650344
leaf 8 length (81 DAS)	median	rf	8	9	testScore.R2	0.589079
leaf 8 length (81 DAS)	spearman	enet	0	0	testScore.R2	0.0520123
leaf 8 length (81 DAS)	spearman	enet	0	1	testScore.R2	0.816168
leaf 8 length (81 DAS)	spearman	enet	0	2	testScore.R2	0.749005
leaf 8 length (81 DAS)	spearman	enet	0	3	testScore.R2	0.720728
leaf 8 length (81 DAS)	spearman	enet	0	4	testScore.R2	-0.687083
leaf 8 length (81 DAS)	spearman	enet	0	5	testScore.R2	-0.455995
leaf 8 length (81 DAS)	spearman	enet	0	6	testScore.R2	-1.45578
leaf 8 length (81 DAS)	spearman	enet	0	7	testScore.R2	0.559061
leaf 8 length (81 DAS)	spearman	enet	0	8	testScore.R2	0.519366
leaf 8 length (81 DAS)	spearman	enet	0	9	testScore.R2	0.223993
leaf 8 length (81 DAS)	spearman	enet	1	0	testScore.R2	0.547171
leaf 8 length (81 DAS)	spearman	enet	1	1	testScore.R2	0.158662
leaf 8 length (81 DAS)	spearman	enet	1	2	testScore.R2	-0.137198
leaf 8 length (81 DAS)	spearman	enet	1	3	testScore.R2	-0.041575
leaf 8 length (81 DAS)	spearman	enet	1	4	testScore.R2	0.93541
leaf 8 length (81 DAS)	spearman	enet	1	5	testScore.R2	0.142266
leaf 8 length (81 DAS)	spearman	enet	1	6	testScore.R2	0.558747
leaf 8 length (81 DAS)	spearman	enet	1	7	testScore.R2	0.701238
leaf 8 length (81 DAS)	spearman	enet	1	8	testScore.R2	0.2929
leaf 8 length (81 DAS)	spearman	enet	1	9	testScore.R2	0.647968
leaf 8 length (81 DAS)	spearman	enet	2	0	testScore.R2	-0.26987
leaf 8 length (81 DAS)	spearman	enet	2	1	testScore.R2	0.394088
leaf 8 length (81 DAS)	spearman	enet	2	2	testScore.R2	0.85403
leaf 8 length (81 DAS)	spearman	enet	2	3	testScore.R2	-1.69609
leaf 8 length (81 DAS)	spearman	enet	2	4	testScore.R2	-0.0367993
leaf 8 length (81 DAS)	spearman	enet	2	5	testScore.R2	0.605339
leaf 8 length (81 DAS)	spearman	enet	2	6	testScore.R2	0.704104
leaf 8 length (81 DAS)	spearman	enet	2	7	testScore.R2	0.756528
leaf 8 length (81 DAS)	spearman	enet	2	8	testScore.R2	0.727551
leaf 8 length (81 DAS)	spearman	enet	2	9	testScore.R2	-0.859064
leaf 8 length (81 DAS)	spearman	enet	3	0	testScore.R2	0.467992
leaf 8 length (81 DAS)	spearman	enet	3	1	testScore.R2	-1.46711
leaf 8 length (81 DAS)	spearman	enet	3	2	testScore.R2	0.655284
leaf 8 length (81 DAS)	spearman	enet	3	3	testScore.R2	0.395402
leaf 8 length (81 DAS)	spearman	enet	3	4	testScore.R2	0.335
leaf 8 length (81 DAS)	spearman	enet	3	5	testScore.R2	0.82649
leaf 8 length (81 DAS)	spearman	enet	3	6	testScore.R2	0.195477
leaf 8 length (81 DAS)	spearman	enet	3	7	testScore.R2	-1.13702
leaf 8 length (81 DAS)	spearman	enet	3	8	testScore.R2	0.368319
leaf 8 length (81 DAS)	spearman	enet	3	9	testScore.R2	0.799106
leaf 8 length (81 DAS)	spearman	enet	4	0	testScore.R2	-0.632111
leaf 8 length (81 DAS)	spearman	enet	4	1	testScore.R2	0.690084
leaf 8 length (81 DAS)	spearman	enet	4	2	testScore.R2	0.788923
leaf 8 length (81 DAS)	spearman	enet	4	3	testScore.R2	-0.313701
leaf 8 length (81 DAS)	spearman	enet	4	4	testScore.R2	0.631873
leaf 8 length (81 DAS)	spearman	enet	4	5	testScore.R2	-1.03207
leaf 8 length (81 DAS)	spearman	enet	4	6	testScore.R2	0.735258
leaf 8 length (81 DAS)	spearman	enet	4	7	testScore.R2	0.362937
leaf 8 length (81 DAS)	spearman	enet	4	8	testScore.R2	-0.647461
leaf 8 length (81 DAS)	spearman	enet	4	9	testScore.R2	0.593809
leaf 8 length (81 DAS)	spearman	enet	5	0	testScore.R2	0.821008
leaf 8 length (81 DAS)	spearman	enet	5	1	testScore.R2	0.286432
leaf 8 length (81 DAS)	spearman	enet	5	2	testScore.R2	-5.02879
leaf 8 length (81 DAS)	spearman	enet	5	3	testScore.R2	0.0398018
leaf 8 length (81 DAS)	spearman	enet	5	4	testScore.R2	0.9643
leaf 8 length (81 DAS)	spearman	enet	5	5	testScore.R2	-0.253679
leaf 8 length (81 DAS)	spearman	enet	5	6	testScore.R2	0.422412
leaf 8 length (81 DAS)	spearman	enet	5	7	testScore.R2	-0.669506
leaf 8 length (81 DAS)	spearman	enet	5	8	testScore.R2	0.182427
leaf 8 length (81 DAS)	spearman	enet	5	9	testScore.R2	-0.859286
leaf 8 length (81 DAS)	spearman	enet	6	0	testScore.R2	0.302542
leaf 8 length (81 DAS)	spearman	enet	6	1	testScore.R2	0.812678
leaf 8 length (81 DAS)	spearman	enet	6	2	testScore.R2	0.246515
leaf 8 length (81 DAS)	spearman	enet	6	3	testScore.R2	-0.0573485
leaf 8 length (81 DAS)	spearman	enet	6	4	testScore.R2	0.636103
leaf 8 length (81 DAS)	spearman	enet	6	5	testScore.R2	0.686155
leaf 8 length (81 DAS)	spearman	enet	6	6	testScore.R2	0.951274
leaf 8 length (81 DAS)	spearman	enet	6	7	testScore.R2	0.437413
leaf 8 length (81 DAS)	spearman	enet	6	8	testScore.R2	0.100215
leaf 8 length (81 DAS)	spearman	enet	6	9	testScore.R2	0.345661
leaf 8 length (81 DAS)	spearman	enet	7	0	testScore.R2	0.814857
leaf 8 length (81 DAS)	spearman	enet	7	1	testScore.R2	0.883075
leaf 8 length (81 DAS)	spearman	enet	7	2	testScore.R2	-0.598625
leaf 8 length (81 DAS)	spearman	enet	7	3	testScore.R2	0.0880573
leaf 8 length (81 DAS)	spearman	enet	7	4	testScore.R2	-0.480365
leaf 8 length (81 DAS)	spearman	enet	7	5	testScore.R2	0.689822
leaf 8 length (81 DAS)	spearman	enet	7	6	testScore.R2	-0.600462
leaf 8 length (81 DAS)	spearman	enet	7	7	testScore.R2	0.666027
leaf 8 length (81 DAS)	spearman	enet	7	8	testScore.R2	0.640956
leaf 8 length (81 DAS)	spearman	enet	7	9	testScore.R2	0.637648
leaf 8 length (81 DAS)	spearman	enet	8	0	testScore.R2	-0.275635
leaf 8 length (81 DAS)	spearman	enet	8	1	testScore.R2	0.774088
leaf 8 length (81 DAS)	spearman	enet	8	2	testScore.R2	0.154857
leaf 8 length (81 DAS)	spearman	enet	8	3	testScore.R2	0.770787
leaf 8 length (81 DAS)	spearman	enet	8	4	testScore.R2	-0.790744
leaf 8 length (81 DAS)	spearman	enet	8	5	testScore.R2	-0.0759322
leaf 8 length (81 DAS)	spearman	enet	8	6	testScore.R2	0.359734
leaf 8 length (81 DAS)	spearman	enet	8	7	testScore.R2	0.763091
leaf 8 length (81 DAS)	spearman	enet	8	8	testScore.R2	0.817573
leaf 8 length (81 DAS)	spearman	enet	8	9	testScore.R2	0.0408267
leaf 8 length (81 DAS)	spearman	rf	0	0	testScore.R2	0.351235
leaf 8 length (81 DAS)	spearman	rf	0	1	testScore.R2	0.706009
leaf 8 length (81 DAS)	spearman	rf	0	2	testScore.R2	0.705314
leaf 8 length (81 DAS)	spearman	rf	0	3	testScore.R2	0.700527
leaf 8 length (81 DAS)	spearman	rf	0	4	testScore.R2	0.571112
leaf 8 length (81 DAS)	spearman	rf	0	5	testScore.R2	-0.301387
leaf 8 length (81 DAS)	spearman	rf	0	6	testScore.R2	-0.35769
leaf 8 length (81 DAS)	spearman	rf	0	7	testScore.R2	0.402781
leaf 8 length (81 DAS)	spearman	rf	0	8	testScore.R2	0.585554
leaf 8 length (81 DAS)	spearman	rf	0	9	testScore.R2	0.0797872
leaf 8 length (81 DAS)	spearman	rf	1	0	testScore.R2	0.474482
leaf 8 length (81 DAS)	spearman	rf	1	1	testScore.R2	0.823189
leaf 8 length (81 DAS)	spearman	rf	1	2	testScore.R2	0.042258
leaf 8 length (81 DAS)	spearman	rf	1	3	testScore.R2	-0.077102
leaf 8 length (81 DAS)	spearman	rf	1	4	testScore.R2	0.750304
leaf 8 length (81 DAS)	spearman	rf	1	5	testScore.R2	0.407252
leaf 8 length (81 DAS)	spearman	rf	1	6	testScore.R2	0.478911
leaf 8 length (81 DAS)	spearman	rf	1	7	testScore.R2	0.699953
leaf 8 length (81 DAS)	spearman	rf	1	8	testScore.R2	0.424339
leaf 8 length (81 DAS)	spearman	rf	1	9	testScore.R2	0.573924
leaf 8 length (81 DAS)	spearman	rf	2	0	testScore.R2	0.141643
leaf 8 length (81 DAS)	spearman	rf	2	1	testScore.R2	0.363221
leaf 8 length (81 DAS)	spearman	rf	2	2	testScore.R2	0.814738
leaf 8 length (81 DAS)	spearman	rf	2	3	testScore.R2	-1.76193
leaf 8 length (81 DAS)	spearman	rf	2	4	testScore.R2	-0.133319
leaf 8 length (81 DAS)	spearman	rf	2	5	testScore.R2	0.528421
leaf 8 length (81 DAS)	spearman	rf	2	6	testScore.R2	0.830248
leaf 8 length (81 DAS)	spearman	rf	2	7	testScore.R2	0.580452
leaf 8 length (81 DAS)	spearman	rf	2	8	testScore.R2	0.666822
leaf 8 length (81 DAS)	spearman	rf	2	9	testScore.R2	-0.203169
leaf 8 length (81 DAS)	spearman	rf	3	0	testScore.R2	0.560398
leaf 8 length (81 DAS)	spearman	rf	3	1	testScore.R2	-1.13052
leaf 8 length (81 DAS)	spearman	rf	3	2	testScore.R2	0.480915
leaf 8 length (81 DAS)	spearman	rf	3	3	testScore.R2	0.335774
leaf 8 length (81 DAS)	spearman	rf	3	4	testScore.R2	0.49634
leaf 8 length (81 DAS)	spearman	rf	3	5	testScore.R2	0.772004
leaf 8 length (81 DAS)	spearman	rf	3	6	testScore.R2	-0.063736
leaf 8 length (81 DAS)	spearman	rf	3	7	testScore.R2	0.303531
leaf 8 length (81 DAS)	spearman	rf	3	8	testScore.R2	0.259072
leaf 8 length (81 DAS)	spearman	rf	3	9	testScore.R2	0.789108
leaf 8 length (81 DAS)	spearman	rf	4	0	testScore.R2	-0.270879
leaf 8 length (81 DAS)	spearman	rf	4	1	testScore.R2	0.701138
leaf 8 length (81 DAS)	spearman	rf	4	2	testScore.R2	0.649673
leaf 8 length (81 DAS)	spearman	rf	4	3	testScore.R2	-0.133139
leaf 8 length (81 DAS)	spearman	rf	4	4	testScore.R2	0.424485
leaf 8 length (81 DAS)	spearman	rf	4	5	testScore.R2	-0.171158
leaf 8 length (81 DAS)	spearman	rf	4	6	testScore.R2	0.736288
leaf 8 length (81 DAS)	spearman	rf	4	7	testScore.R2	0.0763926
leaf 8 length (81 DAS)	spearman	rf	4	8	testScore.R2	-0.103641
leaf 8 length (81 DAS)	spearman	rf	4	9	testScore.R2	0.639044
leaf 8 length (81 DAS)	spearman	rf	5	0	testScore.R2	0.794829
leaf 8 length (81 DAS)	spearman	rf	5	1	testScore.R2	0.212447
leaf 8 length (81 DAS)	spearman	rf	5	2	testScore.R2	-4.32983
leaf 8 length (81 DAS)	spearman	rf	5	3	testScore.R2	0.0378819
leaf 8 length (81 DAS)	spearman	rf	5	4	testScore.R2	0.808002
leaf 8 length (81 DAS)	spearman	rf	5	5	testScore.R2	-0.404179
leaf 8 length (81 DAS)	spearman	rf	5	6	testScore.R2	0.495199
leaf 8 length (81 DAS)	spearman	rf	5	7	testScore.R2	-0.64928
leaf 8 length (81 DAS)	spearman	rf	5	8	testScore.R2	0.530819
leaf 8 length (81 DAS)	spearman	rf	5	9	testScore.R2	-0.333645
leaf 8 length (81 DAS)	spearman	rf	6	0	testScore.R2	0.643175
leaf 8 length (81 DAS)	spearman	rf	6	1	testScore.R2	0.887374
leaf 8 length (81 DAS)	spearman	rf	6	2	testScore.R2	0.48815
leaf 8 length (81 DAS)	spearman	rf	6	3	testScore.R2	0.170016
leaf 8 length (81 DAS)	spearman	rf	6	4	testScore.R2	0.522176
leaf 8 length (81 DAS)	spearman	rf	6	5	testScore.R2	0.636104
leaf 8 length (81 DAS)	spearman	rf	6	6	testScore.R2	0.802904
leaf 8 length (81 DAS)	spearman	rf	6	7	testScore.R2	0.338285
leaf 8 length (81 DAS)	spearman	rf	6	8	testScore.R2	-0.310438
leaf 8 length (81 DAS)	spearman	rf	6	9	testScore.R2	0.028741
leaf 8 length (81 DAS)	spearman	rf	7	0	testScore.R2	0.744784
leaf 8 length (81 DAS)	spearman	rf	7	1	testScore.R2	0.787118
leaf 8 length (81 DAS)	spearman	rf	7	2	testScore.R2	0.523347
leaf 8 length (81 DAS)	spearman	rf	7	3	testScore.R2	0.124535
leaf 8 length (81 DAS)	spearman	rf	7	4	testScore.R2	-0.0766622
leaf 8 length (81 DAS)	spearman	rf	7	5	testScore.R2	0.665163
leaf 8 length (81 DAS)	spearman	rf	7	6	testScore.R2	-0.737755
leaf 8 length (81 DAS)	spearman	rf	7	7	testScore.R2	0.520445
leaf 8 length (81 DAS)	spearman	rf	7	8	testScore.R2	0.680416
leaf 8 length (81 DAS)	spearman	rf	7	9	testScore.R2	0.600919
leaf 8 length (81 DAS)	spearman	rf	8	0	testScore.R2	-0.254045
leaf 8 length (81 DAS)	spearman	rf	8	1	testScore.R2	0.430123
leaf 8 length (81 DAS)	spearman	rf	8	2	testScore.R2	0.0941139
leaf 8 length (81 DAS)	spearman	rf	8	3	testScore.R2	0.721763
leaf 8 length (81 DAS)	spearman	rf	8	4	testScore.R2	-0.317304
leaf 8 length (81 DAS)	spearman	rf	8	5	testScore.R2	0.221597
leaf 8 length (81 DAS)	spearman	rf	8	6	testScore.R2	0.308456
leaf 8 length (81 DAS)	spearman	rf	8	7	testScore.R2	0.553044
leaf 8 length (81 DAS)	spearman	rf	8	8	testScore.R2	0.778034
leaf 8 length (81 DAS)	spearman	rf	8	9	testScore.R2	0.720544
leaf 8 fresh weight (81 DAS)	hsic-5000	enet	0	0	testScore.PC	0.0165287
leaf 8 fresh weight (81 DAS)	hsic-5000	enet	0	1	testScore.PC	0.933854
leaf 8 fresh weight (81 DAS)	hsic-5000	enet	0	2	testScore.PC	0.936277
leaf 8 fresh weight (81 DAS)	hsic-5000	enet	0	3	testScore.PC	0.944579
leaf 8 fresh weight (81 DAS)	hsic-5000	enet	0	4	testScore.PC	0.758996
leaf 8 fresh weight (81 DAS)	hsic-5000	enet	0	5	testScore.PC	0.297631
leaf 8 fresh weight (81 DAS)	hsic-5000	enet	0	6	testScore.PC	0.75684
leaf 8 fresh weight (81 DAS)	hsic-5000	enet	0	7	testScore.PC	0.944632
leaf 8 fresh weight (81 DAS)	hsic-5000	enet	0	8	testScore.PC	0.891684
leaf 8 fresh weight (81 DAS)	hsic-5000	enet	0	9	testScore.PC	0.723927
leaf 8 fresh weight (81 DAS)	hsic-5000	enet	1	0	testScore.PC	0.650455
leaf 8 fresh weight (81 DAS)	hsic-5000	enet	1	1	testScore.PC	0.785964
leaf 8 fresh weight (81 DAS)	hsic-5000	enet	1	2	testScore.PC	0.913607
leaf 8 fresh weight (81 DAS)	hsic-5000	enet	1	3	testScore.PC	0.773619
leaf 8 fresh weight (81 DAS)	hsic-5000	enet	1	4	testScore.PC	0.903245
leaf 8 fresh weight (81 DAS)	hsic-5000	enet	1	5	testScore.PC	0.910532
leaf 8 fresh weight (81 DAS)	hsic-5000	enet	1	6	testScore.PC	0.968053
leaf 8 fresh weight (81 DAS)	hsic-5000	enet	1	7	testScore.PC	0.930496
leaf 8 fresh weight (81 DAS)	hsic-5000	enet	1	8	testScore.PC	0.823314
leaf 8 fresh weight (81 DAS)	hsic-5000	enet	1	9	testScore.PC	0.871333
leaf 8 fresh weight (81 DAS)	hsic-5000	enet	2	0	testScore.PC	0.524473
leaf 8 fresh weight (81 DAS)	hsic-5000	enet	2	1	testScore.PC	0.652589
leaf 8 fresh weight (81 DAS)	hsic-5000	enet	2	2	testScore.PC	0.926139
leaf 8 fresh weight (81 DAS)	hsic-5000	enet	2	3	testScore.PC	0.564844
leaf 8 fresh weight (81 DAS)	hsic-5000	enet	2	4	testScore.PC	0.176811
leaf 8 fresh weight (81 DAS)	hsic-5000	enet	2	5	testScore.PC	0.800814
leaf 8 fresh weight (81 DAS)	hsic-5000	enet	2	6	testScore.PC	0.863828
leaf 8 fresh weight (81 DAS)	hsic-5000	enet	2	7	testScore.PC	0.812495
leaf 8 fresh weight (81 DAS)	hsic-5000	enet	2	8	testScore.PC	0.899442
leaf 8 fresh weight (81 DAS)	hsic-5000	enet	2	9	testScore.PC	0.924536
leaf 8 fresh weight (81 DAS)	hsic-5000	enet	3	0	testScore.PC	0.707318
leaf 8 fresh weight (81 DAS)	hsic-5000	enet	3	1	testScore.PC	0.536311
leaf 8 fresh weight (81 DAS)	hsic-5000	enet	3	2	testScore.PC	0.872925
leaf 8 fresh weight (81 DAS)	hsic-5000	enet	3	3	testScore.PC	0.854889
leaf 8 fresh weight (81 DAS)	hsic-5000	enet	3	4	testScore.PC	0.931856
leaf 8 fresh weight (81 DAS)	hsic-5000	enet	3	5	testScore.PC	0.959033
leaf 8 fresh weight (81 DAS)	hsic-5000	enet	3	6	testScore.PC	0.242317
leaf 8 fresh weight (81 DAS)	hsic-5000	enet	3	7	testScore.PC	0.718594
leaf 8 fresh weight (81 DAS)	hsic-5000	enet	3	8	testScore.PC	0.757856
leaf 8 fresh weight (81 DAS)	hsic-5000	enet	3	9	testScore.PC	0.978593
leaf 8 fresh weight (81 DAS)	hsic-5000	enet	4	0	testScore.PC	0.816912
leaf 8 fresh weight (81 DAS)	hsic-5000	enet	4	1	testScore.PC	0.601836
leaf 8 fresh weight (81 DAS)	hsic-5000	enet	4	2	testScore.PC	0.976003
leaf 8 fresh weight (81 DAS)	hsic-5000	enet	4	3	testScore.PC	0.922632
leaf 8 fresh weight (81 DAS)	hsic-5000	enet	4	4	testScore.PC	0.851142
leaf 8 fresh weight (81 DAS)	hsic-5000	enet	4	5	testScore.PC	-0.0838788
leaf 8 fresh weight (81 DAS)	hsic-5000	enet	4	6	testScore.PC	0.886393
leaf 8 fresh weight (81 DAS)	hsic-5000	enet	4	7	testScore.PC	0.758028
leaf 8 fresh weight (81 DAS)	hsic-5000	enet	4	8	testScore.PC	0.215613
leaf 8 fresh weight (81 DAS)	hsic-5000	enet	4	9	testScore.PC	0.850108
leaf 8 fresh weight (81 DAS)	hsic-5000	enet	5	0	testScore.PC	0.901884
leaf 8 fresh weight (81 DAS)	hsic-5000	enet	5	1	testScore.PC	0.748741
leaf 8 fresh weight (81 DAS)	hsic-5000	enet	5	2	testScore.PC	0.242881
leaf 8 fresh weight (81 DAS)	hsic-5000	enet	5	3	testScore.PC	0.446523
leaf 8 fresh weight (81 DAS)	hsic-5000	enet	5	4	testScore.PC	0.985324
leaf 8 fresh weight (81 DAS)	hsic-5000	enet	5	5	testScore.PC	0.48319
leaf 8 fresh weight (81 DAS)	hsic-5000	enet	5	6	testScore.PC	0.91588
leaf 8 fresh weight (81 DAS)	hsic-5000	enet	5	7	testScore.PC	0.857878
leaf 8 fresh weight (81 DAS)	hsic-5000	enet	5	8	testScore.PC	0.851909
leaf 8 fresh weight (81 DAS)	hsic-5000	enet	5	9	testScore.PC	-0.130607
leaf 8 fresh weight (81 DAS)	hsic-5000	enet	6	0	testScore.PC	0.826884
leaf 8 fresh weight (81 DAS)	hsic-5000	enet	6	1	testScore.PC	0.944379
leaf 8 fresh weight (81 DAS)	hsic-5000	enet	6	2	testScore.PC	0.720322
leaf 8 fresh weight (81 DAS)	hsic-5000	enet	6	3	testScore.PC	0.546999
leaf 8 fresh weight (81 DAS)	hsic-5000	enet	6	4	testScore.PC	0.807884
leaf 8 fresh weight (81 DAS)	hsic-5000	enet	6	5	testScore.PC	0.943586
leaf 8 fresh weight (81 DAS)	hsic-5000	enet	6	6	testScore.PC	0.979283
leaf 8 fresh weight (81 DAS)	hsic-5000	enet	6	7	testScore.PC	0.975195
leaf 8 fresh weight (81 DAS)	hsic-5000	enet	6	8	testScore.PC	0.146504
leaf 8 fresh weight (81 DAS)	hsic-5000	enet	6	9	testScore.PC	0.483983
leaf 8 fresh weight (81 DAS)	hsic-5000	enet	7	0	testScore.PC	0.967671
leaf 8 fresh weight (81 DAS)	hsic-5000	enet	7	1	testScore.PC	0.954486
leaf 8 fresh weight (81 DAS)	hsic-5000	enet	7	2	testScore.PC	0.793256
leaf 8 fresh weight (81 DAS)	hsic-5000	enet	7	3	testScore.PC	0.000318965
leaf 8 fresh weight (81 DAS)	hsic-5000	enet	7	4	testScore.PC	0.561894
leaf 8 fresh weight (81 DAS)	hsic-5000	enet	7	5	testScore.PC	0.655084
leaf 8 fresh weight (81 DAS)	hsic-5000	enet	7	6	testScore.PC	0.913873
leaf 8 fresh weight (81 DAS)	hsic-5000	enet	7	7	testScore.PC	0.352167
leaf 8 fresh weight (81 DAS)	hsic-5000	enet	7	8	testScore.PC	0.897294
leaf 8 fresh weight (81 DAS)	hsic-5000	enet	7	9	testScore.PC	0.745444
leaf 8 fresh weight (81 DAS)	hsic-5000	enet	8	0	testScore.PC	0.0745854
leaf 8 fresh weight (81 DAS)	hsic-5000	enet	8	1	testScore.PC	0.952574
leaf 8 fresh weight (81 DAS)	hsic-5000	enet	8	2	testScore.PC	0.897845
leaf 8 fresh weight (81 DAS)	hsic-5000	enet	8	3	testScore.PC	0.902366
leaf 8 fresh weight (81 DAS)	hsic-5000	enet	8	4	testScore.PC	0.665716
leaf 8 fresh weight (81 DAS)	hsic-5000	enet	8	5	testScore.PC	0.838983
leaf 8 fresh weight (81 DAS)	hsic-5000	enet	8	6	testScore.PC	0.878753
leaf 8 fresh weight (81 DAS)	hsic-5000	enet	8	7	testScore.PC	0.565238
leaf 8 fresh weight (81 DAS)	hsic-5000	enet	8	8	testScore.PC	0.963488
leaf 8 fresh weight (81 DAS)	hsic-5000	enet	8	9	testScore.PC	0.907688
leaf 8 fresh weight (81 DAS)	hsic-5000	rf	0	0	testScore.PC	0.874539
leaf 8 fresh weight (81 DAS)	hsic-5000	rf	0	1	testScore.PC	0.944407
leaf 8 fresh weight (81 DAS)	hsic-5000	rf	0	2	testScore.PC	0.958373
leaf 8 fresh weight (81 DAS)	hsic-5000	rf	0	3	testScore.PC	0.855192
leaf 8 fresh weight (81 DAS)	hsic-5000	rf	0	4	testScore.PC	0.821984
leaf 8 fresh weight (81 DAS)	hsic-5000	rf	0	5	testScore.PC	0.557861
leaf 8 fresh weight (81 DAS)	hsic-5000	rf	0	6	testScore.PC	0.737549
leaf 8 fresh weight (81 DAS)	hsic-5000	rf	0	7	testScore.PC	0.760636
leaf 8 fresh weight (81 DAS)	hsic-5000	rf	0	8	testScore.PC	0.861236
leaf 8 fresh weight (81 DAS)	hsic-5000	rf	0	9	testScore.PC	0.452974
leaf 8 fresh weight (81 DAS)	hsic-5000	rf	1	0	testScore.PC	0.737359
leaf 8 fresh weight (81 DAS)	hsic-5000	rf	1	1	testScore.PC	0.916809
leaf 8 fresh weight (81 DAS)	hsic-5000	rf	1	2	testScore.PC	0.576502
leaf 8 fresh weight (81 DAS)	hsic-5000	rf	1	3	testScore.PC	0.536002
leaf 8 fresh weight (81 DAS)	hsic-5000	rf	1	4	testScore.PC	0.770709
leaf 8 fresh weight (81 DAS)	hsic-5000	rf	1	5	testScore.PC	0.70938
leaf 8 fresh weight (81 DAS)	hsic-5000	rf	1	6	testScore.PC	0.898815
leaf 8 fresh weight (81 DAS)	hsic-5000	rf	1	7	testScore.PC	0.862956
leaf 8 fresh weight (81 DAS)	hsic-5000	rf	1	8	testScore.PC	0.817578
leaf 8 fresh weight (81 DAS)	hsic-5000	rf	1	9	testScore.PC	0.895249
leaf 8 fresh weight (81 DAS)	hsic-5000	rf	2	0	testScore.PC	0.79782
leaf 8 fresh weight (81 DAS)	hsic-5000	rf	2	1	testScore.PC	0.721715
leaf 8 fresh weight (81 DAS)	hsic-5000	rf	2	2	testScore.PC	0.975294
leaf 8 fresh weight (81 DAS)	hsic-5000	rf	2	3	testScore.PC	0.653797
leaf 8 fresh weight (81 DAS)	hsic-5000	rf	2	4	testScore.PC	0.557862
leaf 8 fresh weight (81 DAS)	hsic-5000	rf	2	5	testScore.PC	0.55953
leaf 8 fresh weight (81 DAS)	hsic-5000	rf	2	6	testScore.PC	0.866142
leaf 8 fresh weight (81 DAS)	hsic-5000	rf	2	7	testScore.PC	0.92138
leaf 8 fresh weight (81 DAS)	hsic-5000	rf	2	8	testScore.PC	0.925336
leaf 8 fresh weight (81 DAS)	hsic-5000	rf	2	9	testScore.PC	0.792779
leaf 8 fresh weight (81 DAS)	hsic-5000	rf	3	0	testScore.PC	0.816235
leaf 8 fresh weight (81 DAS)	hsic-5000	rf	3	1	testScore.PC	0.63399
leaf 8 fresh weight (81 DAS)	hsic-5000	rf	3	2	testScore.PC	0.761453
leaf 8 fresh weight (81 DAS)	hsic-5000	rf	3	3	testScore.PC	0.914227
leaf 8 fresh weight (81 DAS)	hsic-5000	rf	3	4	testScore.PC	0.871211
leaf 8 fresh weight (81 DAS)	hsic-5000	rf	3	5	testScore.PC	0.874335
leaf 8 fresh weight (81 DAS)	hsic-5000	rf	3	6	testScore.PC	0.437806
leaf 8 fresh weight (81 DAS)	hsic-5000	rf	3	7	testScore.PC	0.562298
leaf 8 fresh weight (81 DAS)	hsic-5000	rf	3	8	testScore.PC	0.898626
leaf 8 fresh weight (81 DAS)	hsic-5000	rf	3	9	testScore.PC	0.974721
leaf 8 fresh weight (81 DAS)	hsic-5000	rf	4	0	testScore.PC	0.6913
leaf 8 fresh weight (81 DAS)	hsic-5000	rf	4	1	testScore.PC	0.856692
leaf 8 fresh weight (81 DAS)	hsic-5000	rf	4	2	testScore.PC	0.98567
leaf 8 fresh weight (81 DAS)	hsic-5000	rf	4	3	testScore.PC	0.781382
leaf 8 fresh weight (81 DAS)	hsic-5000	rf	4	4	testScore.PC	0.870611
leaf 8 fresh weight (81 DAS)	hsic-5000	rf	4	5	testScore.PC	0.11989
leaf 8 fresh weight (81 DAS)	hsic-5000	rf	4	6	testScore.PC	0.933158
leaf 8 fresh weight (81 DAS)	hsic-5000	rf	4	7	testScore.PC	0.748413
leaf 8 fresh weight (81 DAS)	hsic-5000	rf	4	8	testScore.PC	0.233776
leaf 8 fresh weight (81 DAS)	hsic-5000	rf	4	9	testScore.PC	0.916044
leaf 8 fresh weight (81 DAS)	hsic-5000	rf	5	0	testScore.PC	0.940252
leaf 8 fresh weight (81 DAS)	hsic-5000	rf	5	1	testScore.PC	0.786138
leaf 8 fresh weight (81 DAS)	hsic-5000	rf	5	2	testScore.PC	0.164142
leaf 8 fresh weight (81 DAS)	hsic-5000	rf	5	3	testScore.PC	0.882888
leaf 8 fresh weight (81 DAS)	hsic-5000	rf	5	4	testScore.PC	0.970389
leaf 8 fresh weight (81 DAS)	hsic-5000	rf	5	5	testScore.PC	0.793589
leaf 8 fresh weight (81 DAS)	hsic-5000	rf	5	6	testScore.PC	0.89727
leaf 8 fresh weight (81 DAS)	hsic-5000	rf	5	7	testScore.PC	0.522466
leaf 8 fresh weight (81 DAS)	hsic-5000	rf	5	8	testScore.PC	0.90564
leaf 8 fresh weight (81 DAS)	hsic-5000	rf	5	9	testScore.PC	0.273662
leaf 8 fresh weight (81 DAS)	hsic-5000	rf	6	0	testScore.PC	0.74406
leaf 8 fresh weight (81 DAS)	hsic-5000	rf	6	1	testScore.PC	0.911656
leaf 8 fresh weight (81 DAS)	hsic-5000	rf	6	2	testScore.PC	0.809821
leaf 8 fresh weight (81 DAS)	hsic-5000	rf	6	3	testScore.PC	0.572152
leaf 8 fresh weight (81 DAS)	hsic-5000	rf	6	4	testScore.PC	0.7697
leaf 8 fresh weight (81 DAS)	hsic-5000	rf	6	5	testScore.PC	0.983662
leaf 8 fresh weight (81 DAS)	hsic-5000	rf	6	6	testScore.PC	0.843156
leaf 8 fresh weight (81 DAS)	hsic-5000	rf	6	7	testScore.PC	0.963166
leaf 8 fresh weight (81 DAS)	hsic-5000	rf	6	8	testScore.PC	0.144128
leaf 8 fresh weight (81 DAS)	hsic-5000	rf	6	9	testScore.PC	0.698377
leaf 8 fresh weight (81 DAS)	hsic-5000	rf	7	0	testScore.PC	0.954161
leaf 8 fresh weight (81 DAS)	hsic-5000	rf	7	1	testScore.PC	0.96285
leaf 8 fresh weight (81 DAS)	hsic-5000	rf	7	2	testScore.PC	0.7459
leaf 8 fresh weight (81 DAS)	hsic-5000	rf	7	3	testScore.PC	0.161927
leaf 8 fresh weight (81 DAS)	hsic-5000	rf	7	4	testScore.PC	0.412238
leaf 8 fresh weight (81 DAS)	hsic-5000	rf	7	5	testScore.PC	0.708164
leaf 8 fresh weight (81 DAS)	hsic-5000	rf	7	6	testScore.PC	0.732931
leaf 8 fresh weight (81 DAS)	hsic-5000	rf	7	7	testScore.PC	0.794592
leaf 8 fresh weight (81 DAS)	hsic-5000	rf	7	8	testScore.PC	0.941249
leaf 8 fresh weight (81 DAS)	hsic-5000	rf	7	9	testScore.PC	0.910159
leaf 8 fresh weight (81 DAS)	hsic-5000	rf	8	0	testScore.PC	0.164504
leaf 8 fresh weight (81 DAS)	hsic-5000	rf	8	1	testScore.PC	0.873859
leaf 8 fresh weight (81 DAS)	hsic-5000	rf	8	2	testScore.PC	0.920482
leaf 8 fresh weight (81 DAS)	hsic-5000	rf	8	3	testScore.PC	0.868713
leaf 8 fresh weight (81 DAS)	hsic-5000	rf	8	4	testScore.PC	0.773094
leaf 8 fresh weight (81 DAS)	hsic-5000	rf	8	5	testScore.PC	0.735228
leaf 8 fresh weight (81 DAS)	hsic-5000	rf	8	6	testScore.PC	0.831337
leaf 8 fresh weight (81 DAS)	hsic-5000	rf	8	7	testScore.PC	0.662413
leaf 8 fresh weight (81 DAS)	hsic-5000	rf	8	8	testScore.PC	0.981344
leaf 8 fresh weight (81 DAS)	hsic-5000	rf	8	9	testScore.PC	0.915237
leaf 8 fresh weight (81 DAS)	median	enet	0	0	testScore.PC	0.811229
leaf 8 fresh weight (81 DAS)	median	enet	0	1	testScore.PC	0.945229
leaf 8 fresh weight (81 DAS)	median	enet	0	2	testScore.PC	0.957331
leaf 8 fresh weight (81 DAS)	median	enet	0	3	testScore.PC	0.91804
leaf 8 fresh weight (81 DAS)	median	enet	0	4	testScore.PC	0.773727
leaf 8 fresh weight (81 DAS)	median	enet	0	5	testScore.PC	0.540669
leaf 8 fresh weight (81 DAS)	median	enet	0	6	testScore.PC	0.827716
leaf 8 fresh weight (81 DAS)	median	enet	0	7	testScore.PC	0.78933
leaf 8 fresh weight (81 DAS)	median	enet	0	8	testScore.PC	0.857627
leaf 8 fresh weight (81 DAS)	median	enet	0	9	testScore.PC	0.638813
leaf 8 fresh weight (81 DAS)	median	enet	1	0	testScore.PC	0.636389
leaf 8 fresh weight (81 DAS)	median	enet	1	1	testScore.PC	0.787342
leaf 8 fresh weight (81 DAS)	median	enet	1	2	testScore.PC	0.694863
leaf 8 fresh weight (81 DAS)	median	enet	1	3	testScore.PC	0.586756
leaf 8 fresh weight (81 DAS)	median	enet	1	4	testScore.PC	0.81721
leaf 8 fresh weight (81 DAS)	median	enet	1	5	testScore.PC	0.90166
leaf 8 fresh weight (81 DAS)	median	enet	1	6	testScore.PC	0.960525
leaf 8 fresh weight (81 DAS)	median	enet	1	7	testScore.PC	0.918396
leaf 8 fresh weight (81 DAS)	median	enet	1	8	testScore.PC	0.851931
leaf 8 fresh weight (81 DAS)	median	enet	1	9	testScore.PC	0.888922
leaf 8 fresh weight (81 DAS)	median	enet	2	0	testScore.PC	0.804874
leaf 8 fresh weight (81 DAS)	median	enet	2	1	testScore.PC	0.738225
leaf 8 fresh weight (81 DAS)	median	enet	2	2	testScore.PC	0.978391
leaf 8 fresh weight (81 DAS)	median	enet	2	3	testScore.PC	0.66045
leaf 8 fresh weight (81 DAS)	median	enet	2	4	testScore.PC	0.435031
leaf 8 fresh weight (81 DAS)	median	enet	2	5	testScore.PC	0.966071
leaf 8 fresh weight (81 DAS)	median	enet	2	6	testScore.PC	0.920364
leaf 8 fresh weight (81 DAS)	median	enet	2	7	testScore.PC	0.870777
leaf 8 fresh weight (81 DAS)	median	enet	2	8	testScore.PC	0.949422
leaf 8 fresh weight (81 DAS)	median	enet	2	9	testScore.PC	0.733299
leaf 8 fresh weight (81 DAS)	median	enet	3	0	testScore.PC	0.749962
leaf 8 fresh weight (81 DAS)	median	enet	3	1	testScore.PC	0.563761
leaf 8 fresh weight (81 DAS)	median	enet	3	2	testScore.PC	0.952308
leaf 8 fresh weight (81 DAS)	median	enet	3	3	testScore.PC	0.920753
leaf 8 fresh weight (81 DAS)	median	enet	3	4	testScore.PC	0.969786
leaf 8 fresh weight (81 DAS)	median	enet	3	5	testScore.PC	0.959937
leaf 8 fresh weight (81 DAS)	median	enet	3	6	testScore.PC	0.506693
leaf 8 fresh weight (81 DAS)	median	enet	3	7	testScore.PC	0.8223
leaf 8 fresh weight (81 DAS)	median	enet	3	8	testScore.PC	0.884422
leaf 8 fresh weight (81 DAS)	median	enet	3	9	testScore.PC	0.987179
leaf 8 fresh weight (81 DAS)	median	enet	4	0	testScore.PC	0.771733
leaf 8 fresh weight (81 DAS)	median	enet	4	1	testScore.PC	0.766933
leaf 8 fresh weight (81 DAS)	median	enet	4	2	testScore.PC	0.902868
leaf 8 fresh weight (81 DAS)	median	enet	4	3	testScore.PC	0.94091
leaf 8 fresh weight (81 DAS)	median	enet	4	4	testScore.PC	0.883021
leaf 8 fresh weight (81 DAS)	median	enet	4	5	testScore.PC	0.668996
leaf 8 fresh weight (81 DAS)	median	enet	4	6	testScore.PC	0.880511
leaf 8 fresh weight (81 DAS)	median	enet	4	7	testScore.PC	0.756974
leaf 8 fresh weight (81 DAS)	median	enet	4	8	testScore.PC	0.517902
leaf 8 fresh weight (81 DAS)	median	enet	4	9	testScore.PC	0.881601
leaf 8 fresh weight (81 DAS)	median	enet	5	0	testScore.PC	0.905527
leaf 8 fresh weight (81 DAS)	median	enet	5	1	testScore.PC	0.813482
leaf 8 fresh weight (81 DAS)	median	enet	5	2	testScore.PC	0.633706
leaf 8 fresh weight (81 DAS)	median	enet	5	3	testScore.PC	0.722212
leaf 8 fresh weight (81 DAS)	median	enet	5	4	testScore.PC	0.972143
leaf 8 fresh weight (81 DAS)	median	enet	5	5	testScore.PC	0.849572
leaf 8 fresh weight (81 DAS)	median	enet	5	6	testScore.PC	0.83307
leaf 8 fresh weight (81 DAS)	median	enet	5	7	testScore.PC	0.80042
leaf 8 fresh weight (81 DAS)	median	enet	5	8	testScore.PC	0.84453
leaf 8 fresh weight (81 DAS)	median	enet	5	9	testScore.PC	0.0471762
leaf 8 fresh weight (81 DAS)	median	enet	6	0	testScore.PC	0.767493
leaf 8 fresh weight (81 DAS)	median	enet	6	1	testScore.PC	0.948082
leaf 8 fresh weight (81 DAS)	median	enet	6	2	testScore.PC	0.859226
leaf 8 fresh weight (81 DAS)	median	enet	6	3	testScore.PC	0.69594
leaf 8 fresh weight (81 DAS)	median	enet	6	4	testScore.PC	0.911288
leaf 8 fresh weight (81 DAS)	median	enet	6	5	testScore.PC	0.960175
leaf 8 fresh weight (81 DAS)	median	enet	6	6	testScore.PC	0.992235
leaf 8 fresh weight (81 DAS)	median	enet	6	7	testScore.PC	0.951086
leaf 8 fresh weight (81 DAS)	median	enet	6	8	testScore.PC	0.0989456
leaf 8 fresh weight (81 DAS)	median	enet	6	9	testScore.PC	0.327627
leaf 8 fresh weight (81 DAS)	median	enet	7	0	testScore.PC	0.956915
leaf 8 fresh weight (81 DAS)	median	enet	7	1	testScore.PC	0.988074
leaf 8 fresh weight (81 DAS)	median	enet	7	2	testScore.PC	0.808126
leaf 8 fresh weight (81 DAS)	median	enet	7	3	testScore.PC	0.511428
leaf 8 fresh weight (81 DAS)	median	enet	7	4	testScore.PC	0.384052
leaf 8 fresh weight (81 DAS)	median	enet	7	5	testScore.PC	0.694639
leaf 8 fresh weight (81 DAS)	median	enet	7	6	testScore.PC	0.792089
leaf 8 fresh weight (81 DAS)	median	enet	7	7	testScore.PC	0.77918
leaf 8 fresh weight (81 DAS)	median	enet	7	8	testScore.PC	0.925644
leaf 8 fresh weight (81 DAS)	median	enet	7	9	testScore.PC	0.934786
leaf 8 fresh weight (81 DAS)	median	enet	8	0	testScore.PC	0.473475
leaf 8 fresh weight (81 DAS)	median	enet	8	1	testScore.PC	0.953354
leaf 8 fresh weight (81 DAS)	median	enet	8	2	testScore.PC	0.970622
leaf 8 fresh weight (81 DAS)	median	enet	8	3	testScore.PC	0.963106
leaf 8 fresh weight (81 DAS)	median	enet	8	4	testScore.PC	0.873796
leaf 8 fresh weight (81 DAS)	median	enet	8	5	testScore.PC	0.711178
leaf 8 fresh weight (81 DAS)	median	enet	8	6	testScore.PC	0.904397
leaf 8 fresh weight (81 DAS)	median	enet	8	7	testScore.PC	0.774143
leaf 8 fresh weight (81 DAS)	median	enet	8	8	testScore.PC	0.996163
leaf 8 fresh weight (81 DAS)	median	enet	8	9	testScore.PC	0.907755
leaf 8 fresh weight (81 DAS)	median	rf	0	0	testScore.PC	0.929825
leaf 8 fresh weight (81 DAS)	median	rf	0	1	testScore.PC	0.927165
leaf 8 fresh weight (81 DAS)	median	rf	0	2	testScore.PC	0.966906
leaf 8 fresh weight (81 DAS)	median	rf	0	3	testScore.PC	0.868916
leaf 8 fresh weight (81 DAS)	median	rf	0	4	testScore.PC	0.790816
leaf 8 fresh weight (81 DAS)	median	rf	0	5	testScore.PC	0.497618
leaf 8 fresh weight (81 DAS)	median	rf	0	6	testScore.PC	0.786921
leaf 8 fresh weight (81 DAS)	median	rf	0	7	testScore.PC	0.796882
leaf 8 fresh weight (81 DAS)	median	rf	0	8	testScore.PC	0.838739
leaf 8 fresh weight (81 DAS)	median	rf	0	9	testScore.PC	0.271682
leaf 8 fresh weight (81 DAS)	median	rf	1	0	testScore.PC	0.712318
leaf 8 fresh weight (81 DAS)	median	rf	1	1	testScore.PC	0.90225
leaf 8 fresh weight (81 DAS)	median	rf	1	2	testScore.PC	0.520027
leaf 8 fresh weight (81 DAS)	median	rf	1	3	testScore.PC	0.427187
leaf 8 fresh weight (81 DAS)	median	rf	1	4	testScore.PC	0.766145
leaf 8 fresh weight (81 DAS)	median	rf	1	5	testScore.PC	0.781171
leaf 8 fresh weight (81 DAS)	median	rf	1	6	testScore.PC	0.854459
leaf 8 fresh weight (81 DAS)	median	rf	1	7	testScore.PC	0.881434
leaf 8 fresh weight (81 DAS)	median	rf	1	8	testScore.PC	0.897579
leaf 8 fresh weight (81 DAS)	median	rf	1	9	testScore.PC	0.867462
leaf 8 fresh weight (81 DAS)	median	rf	2	0	testScore.PC	0.856525
leaf 8 fresh weight (81 DAS)	median	rf	2	1	testScore.PC	0.721025
leaf 8 fresh weight (81 DAS)	median	rf	2	2	testScore.PC	0.941995
leaf 8 fresh weight (81 DAS)	median	rf	2	3	testScore.PC	0.686986
leaf 8 fresh weight (81 DAS)	median	rf	2	4	testScore.PC	0.560159
leaf 8 fresh weight (81 DAS)	median	rf	2	5	testScore.PC	0.709885
leaf 8 fresh weight (81 DAS)	median	rf	2	6	testScore.PC	0.887659
leaf 8 fresh weight (81 DAS)	median	rf	2	7	testScore.PC	0.892617
leaf 8 fresh weight (81 DAS)	median	rf	2	8	testScore.PC	0.972494
leaf 8 fresh weight (81 DAS)	median	rf	2	9	testScore.PC	0.731254
leaf 8 fresh weight (81 DAS)	median	rf	3	0	testScore.PC	0.808598
leaf 8 fresh weight (81 DAS)	median	rf	3	1	testScore.PC	0.558421
leaf 8 fresh weight (81 DAS)	median	rf	3	2	testScore.PC	0.787222
leaf 8 fresh weight (81 DAS)	median	rf	3	3	testScore.PC	0.91337
leaf 8 fresh weight (81 DAS)	median	rf	3	4	testScore.PC	0.911845
leaf 8 fresh weight (81 DAS)	median	rf	3	5	testScore.PC	0.901975
leaf 8 fresh weight (81 DAS)	median	rf	3	6	testScore.PC	0.448038
leaf 8 fresh weight (81 DAS)	median	rf	3	7	testScore.PC	0.587488
leaf 8 fresh weight (81 DAS)	median	rf	3	8	testScore.PC	0.826935
leaf 8 fresh weight (81 DAS)	median	rf	3	9	testScore.PC	0.972052
leaf 8 fresh weight (81 DAS)	median	rf	4	0	testScore.PC	0.660178
leaf 8 fresh weight (81 DAS)	median	rf	4	1	testScore.PC	0.827595
leaf 8 fresh weight (81 DAS)	median	rf	4	2	testScore.PC	0.96118
leaf 8 fresh weight (81 DAS)	median	rf	4	3	testScore.PC	0.832961
leaf 8 fresh weight (81 DAS)	median	rf	4	4	testScore.PC	0.901766
leaf 8 fresh weight (81 DAS)	median	rf	4	5	testScore.PC	0.391144
leaf 8 fresh weight (81 DAS)	median	rf	4	6	testScore.PC	0.948103
leaf 8 fresh weight (81 DAS)	median	rf	4	7	testScore.PC	0.589801
leaf 8 fresh weight (81 DAS)	median	rf	4	8	testScore.PC	0.151269
leaf 8 fresh weight (81 DAS)	median	rf	4	9	testScore.PC	0.886432
leaf 8 fresh weight (81 DAS)	median	rf	5	0	testScore.PC	0.924795
leaf 8 fresh weight (81 DAS)	median	rf	5	1	testScore.PC	0.705591
leaf 8 fresh weight (81 DAS)	median	rf	5	2	testScore.PC	0.323827
leaf 8 fresh weight (81 DAS)	median	rf	5	3	testScore.PC	0.89327
leaf 8 fresh weight (81 DAS)	median	rf	5	4	testScore.PC	0.977455
leaf 8 fresh weight (81 DAS)	median	rf	5	5	testScore.PC	0.823188
leaf 8 fresh weight (81 DAS)	median	rf	5	6	testScore.PC	0.760775
leaf 8 fresh weight (81 DAS)	median	rf	5	7	testScore.PC	0.594099
leaf 8 fresh weight (81 DAS)	median	rf	5	8	testScore.PC	0.872979
leaf 8 fresh weight (81 DAS)	median	rf	5	9	testScore.PC	0.200195
leaf 8 fresh weight (81 DAS)	median	rf	6	0	testScore.PC	0.820601
leaf 8 fresh weight (81 DAS)	median	rf	6	1	testScore.PC	0.937191
leaf 8 fresh weight (81 DAS)	median	rf	6	2	testScore.PC	0.878857
leaf 8 fresh weight (81 DAS)	median	rf	6	3	testScore.PC	0.475446
leaf 8 fresh weight (81 DAS)	median	rf	6	4	testScore.PC	0.717012
leaf 8 fresh weight (81 DAS)	median	rf	6	5	testScore.PC	0.969702
leaf 8 fresh weight (81 DAS)	median	rf	6	6	testScore.PC	0.911149
leaf 8 fresh weight (81 DAS)	median	rf	6	7	testScore.PC	0.957272
leaf 8 fresh weight (81 DAS)	median	rf	6	8	testScore.PC	0.0931345
leaf 8 fresh weight (81 DAS)	median	rf	6	9	testScore.PC	0.395852
leaf 8 fresh weight (81 DAS)	median	rf	7	0	testScore.PC	0.904998
leaf 8 fresh weight (81 DAS)	median	rf	7	1	testScore.PC	0.97269
leaf 8 fresh weight (81 DAS)	median	rf	7	2	testScore.PC	0.742319
leaf 8 fresh weight (81 DAS)	median	rf	7	3	testScore.PC	0.206955
leaf 8 fresh weight (81 DAS)	median	rf	7	4	testScore.PC	0.435998
leaf 8 fresh weight (81 DAS)	median	rf	7	5	testScore.PC	0.702454
leaf 8 fresh weight (81 DAS)	median	rf	7	6	testScore.PC	0.676687
leaf 8 fresh weight (81 DAS)	median	rf	7	7	testScore.PC	0.812488
leaf 8 fresh weight (81 DAS)	median	rf	7	8	testScore.PC	0.9577
leaf 8 fresh weight (81 DAS)	median	rf	7	9	testScore.PC	0.900084
leaf 8 fresh weight (81 DAS)	median	rf	8	0	testScore.PC	-0.122346
leaf 8 fresh weight (81 DAS)	median	rf	8	1	testScore.PC	0.815922
leaf 8 fresh weight (81 DAS)	median	rf	8	2	testScore.PC	0.839885
leaf 8 fresh weight (81 DAS)	median	rf	8	3	testScore.PC	0.904103
leaf 8 fresh weight (81 DAS)	median	rf	8	4	testScore.PC	0.763677
leaf 8 fresh weight (81 DAS)	median	rf	8	5	testScore.PC	0.642245
leaf 8 fresh weight (81 DAS)	median	rf	8	6	testScore.PC	0.739785
leaf 8 fresh weight (81 DAS)	median	rf	8	7	testScore.PC	0.633354
leaf 8 fresh weight (81 DAS)	median	rf	8	8	testScore.PC	0.986251
leaf 8 fresh weight (81 DAS)	median	rf	8	9	testScore.PC	0.966471
leaf 8 fresh weight (81 DAS)	spearman	enet	0	0	testScore.PC	0.825971
leaf 8 fresh weight (81 DAS)	spearman	enet	0	1	testScore.PC	0.91208
leaf 8 fresh weight (81 DAS)	spearman	enet	0	2	testScore.PC	0.96863
leaf 8 fresh weight (81 DAS)	spearman	enet	0	3	testScore.PC	0.961737
leaf 8 fresh weight (81 DAS)	spearman	enet	0	4	testScore.PC	0.738502
leaf 8 fresh weight (81 DAS)	spearman	enet	0	5	testScore.PC	0.571911
leaf 8 fresh weight (81 DAS)	spearman	enet	0	6	testScore.PC	0.811689
leaf 8 fresh weight (81 DAS)	spearman	enet	0	7	testScore.PC	0.859572
leaf 8 fresh weight (81 DAS)	spearman	enet	0	8	testScore.PC	0.877175
leaf 8 fresh weight (81 DAS)	spearman	enet	0	9	testScore.PC	0.630475
leaf 8 fresh weight (81 DAS)	spearman	enet	1	0	testScore.PC	0.599144
leaf 8 fresh weight (81 DAS)	spearman	enet	1	1	testScore.PC	0.7159
leaf 8 fresh weight (81 DAS)	spearman	enet	1	2	testScore.PC	0.642865
leaf 8 fresh weight (81 DAS)	spearman	enet	1	3	testScore.PC	0.569935
leaf 8 fresh weight (81 DAS)	spearman	enet	1	4	testScore.PC	0.886908
leaf 8 fresh weight (81 DAS)	spearman	enet	1	5	testScore.PC	0.834013
leaf 8 fresh weight (81 DAS)	spearman	enet	1	6	testScore.PC	0.976394
leaf 8 fresh weight (81 DAS)	spearman	enet	1	7	testScore.PC	0.990772
leaf 8 fresh weight (81 DAS)	spearman	enet	1	8	testScore.PC	0.860503
leaf 8 fresh weight (81 DAS)	spearman	enet	1	9	testScore.PC	0.864528
leaf 8 fresh weight (81 DAS)	spearman	enet	2	0	testScore.PC	0.683525
leaf 8 fresh weight (81 DAS)	spearman	enet	2	1	testScore.PC	0.674706
leaf 8 fresh weight (81 DAS)	spearman	enet	2	2	testScore.PC	0.97421
leaf 8 fresh weight (81 DAS)	spearman	enet	2	3	testScore.PC	0.775593
leaf 8 fresh weight (81 DAS)	spearman	enet	2	4	testScore.PC	0.64438
leaf 8 fresh weight (81 DAS)	spearman	enet	2	5	testScore.PC	0.957869
leaf 8 fresh weight (81 DAS)	spearman	enet	2	6	testScore.PC	0.840319
leaf 8 fresh weight (81 DAS)	spearman	enet	2	7	testScore.PC	0.914516
leaf 8 fresh weight (81 DAS)	spearman	enet	2	8	testScore.PC	0.976229
leaf 8 fresh weight (81 DAS)	spearman	enet	2	9	testScore.PC	0.721006
leaf 8 fresh weight (81 DAS)	spearman	enet	3	0	testScore.PC	0.778069
leaf 8 fresh weight (81 DAS)	spearman	enet	3	1	testScore.PC	0.58255
leaf 8 fresh weight (81 DAS)	spearman	enet	3	2	testScore.PC	0.837583
leaf 8 fresh weight (81 DAS)	spearman	enet	3	3	testScore.PC	0.930548
leaf 8 fresh weight (81 DAS)	spearman	enet	3	4	testScore.PC	0.951871
leaf 8 fresh weight (81 DAS)	spearman	enet	3	5	testScore.PC	0.985062
leaf 8 fresh weight (81 DAS)	spearman	enet	3	6	testScore.PC	0.62532
leaf 8 fresh weight (81 DAS)	spearman	enet	3	7	testScore.PC	0.819744
leaf 8 fresh weight (81 DAS)	spearman	enet	3	8	testScore.PC	0.751715
leaf 8 fresh weight (81 DAS)	spearman	enet	3	9	testScore.PC	0.990505
leaf 8 fresh weight (81 DAS)	spearman	enet	4	0	testScore.PC	0.734414
leaf 8 fresh weight (81 DAS)	spearman	enet	4	1	testScore.PC	0.802239
leaf 8 fresh weight (81 DAS)	spearman	enet	4	2	testScore.PC	0.888309
leaf 8 fresh weight (81 DAS)	spearman	enet	4	3	testScore.PC	0.902564
leaf 8 fresh weight (81 DAS)	spearman	enet	4	4	testScore.PC	0.902243
leaf 8 fresh weight (81 DAS)	spearman	enet	4	5	testScore.PC	0.692496
leaf 8 fresh weight (81 DAS)	spearman	enet	4	6	testScore.PC	0.857672
leaf 8 fresh weight (81 DAS)	spearman	enet	4	7	testScore.PC	0.537792
leaf 8 fresh weight (81 DAS)	spearman	enet	4	8	testScore.PC	0.517952
leaf 8 fresh weight (81 DAS)	spearman	enet	4	9	testScore.PC	0.843832
leaf 8 fresh weight (81 DAS)	spearman	enet	5	0	testScore.PC	0.927118
leaf 8 fresh weight (81 DAS)	spearman	enet	5	1	testScore.PC	0.753165
leaf 8 fresh weight (81 DAS)	spearman	enet	5	2	testScore.PC	0.421921
leaf 8 fresh weight (81 DAS)	spearman	enet	5	3	testScore.PC	0.509458
leaf 8 fresh weight (81 DAS)	spearman	enet	5	4	testScore.PC	0.991953
leaf 8 fresh weight (81 DAS)	spearman	enet	5	5	testScore.PC	0.895653
leaf 8 fresh weight (81 DAS)	spearman	enet	5	6	testScore.PC	0.787909
leaf 8 fresh weight (81 DAS)	spearman	enet	5	7	testScore.PC	0.601644
leaf 8 fresh weight (81 DAS)	spearman	enet	5	8	testScore.PC	0.758687
leaf 8 fresh weight (81 DAS)	spearman	enet	5	9	testScore.PC	-0.138946
leaf 8 fresh weight (81 DAS)	spearman	enet	6	0	testScore.PC	0.75209
leaf 8 fresh weight (81 DAS)	spearman	enet	6	1	testScore.PC	0.958276
leaf 8 fresh weight (81 DAS)	spearman	enet	6	2	testScore.PC	0.786607
leaf 8 fresh weight (81 DAS)	spearman	enet	6	3	testScore.PC	0.502785
leaf 8 fresh weight (81 DAS)	spearman	enet	6	4	testScore.PC	0.879703
leaf 8 fresh weight (81 DAS)	spearman	enet	6	5	testScore.PC	0.929381
leaf 8 fresh weight (81 DAS)	spearman	enet	6	6	testScore.PC	0.969065
leaf 8 fresh weight (81 DAS)	spearman	enet	6	7	testScore.PC	0.961191
leaf 8 fresh weight (81 DAS)	spearman	enet	6	8	testScore.PC	0.481462
leaf 8 fresh weight (81 DAS)	spearman	enet	6	9	testScore.PC	0.494617
leaf 8 fresh weight (81 DAS)	spearman	enet	7	0	testScore.PC	0.949384
leaf 8 fresh weight (81 DAS)	spearman	enet	7	1	testScore.PC	0.938993
leaf 8 fresh weight (81 DAS)	spearman	enet	7	2	testScore.PC	0.765599
leaf 8 fresh weight (81 DAS)	spearman	enet	7	3	testScore.PC	0.211475
leaf 8 fresh weight (81 DAS)	spearman	enet	7	4	testScore.PC	0.519218
leaf 8 fresh weight (81 DAS)	spearman	enet	7	5	testScore.PC	0.708055
leaf 8 fresh weight (81 DAS)	spearman	enet	7	6	testScore.PC	0.794599
leaf 8 fresh weight (81 DAS)	spearman	enet	7	7	testScore.PC	0.810196
leaf 8 fresh weight (81 DAS)	spearman	enet	7	8	testScore.PC	0.949218
leaf 8 fresh weight (81 DAS)	spearman	enet	7	9	testScore.PC	0.857372
leaf 8 fresh weight (81 DAS)	spearman	enet	8	0	testScore.PC	-0.00254785
leaf 8 fresh weight (81 DAS)	spearman	enet	8	1	testScore.PC	0.922323
leaf 8 fresh weight (81 DAS)	spearman	enet	8	2	testScore.PC	0.948844
leaf 8 fresh weight (81 DAS)	spearman	enet	8	3	testScore.PC	0.931472
leaf 8 fresh weight (81 DAS)	spearman	enet	8	4	testScore.PC	0.873411
leaf 8 fresh weight (81 DAS)	spearman	enet	8	5	testScore.PC	0.65439
leaf 8 fresh weight (81 DAS)	spearman	enet	8	6	testScore.PC	0.917031
leaf 8 fresh weight (81 DAS)	spearman	enet	8	7	testScore.PC	0.855859
leaf 8 fresh weight (81 DAS)	spearman	enet	8	8	testScore.PC	0.988124
leaf 8 fresh weight (81 DAS)	spearman	enet	8	9	testScore.PC	0.897798
leaf 8 fresh weight (81 DAS)	spearman	rf	0	0	testScore.PC	0.925478
leaf 8 fresh weight (81 DAS)	spearman	rf	0	1	testScore.PC	0.931715
leaf 8 fresh weight (81 DAS)	spearman	rf	0	2	testScore.PC	0.968438
leaf 8 fresh weight (81 DAS)	spearman	rf	0	3	testScore.PC	0.882791
leaf 8 fresh weight (81 DAS)	spearman	rf	0	4	testScore.PC	0.793876
leaf 8 fresh weight (81 DAS)	spearman	rf	0	5	testScore.PC	0.511664
leaf 8 fresh weight (81 DAS)	spearman	rf	0	6	testScore.PC	0.755447
leaf 8 fresh weight (81 DAS)	spearman	rf	0	7	testScore.PC	0.858112
leaf 8 fresh weight (81 DAS)	spearman	rf	0	8	testScore.PC	0.837897
leaf 8 fresh weight (81 DAS)	spearman	rf	0	9	testScore.PC	0.316487
leaf 8 fresh weight (81 DAS)	spearman	rf	1	0	testScore.PC	0.719187
leaf 8 fresh weight (81 DAS)	spearman	rf	1	1	testScore.PC	0.89221
leaf 8 fresh weight (81 DAS)	spearman	rf	1	2	testScore.PC	0.492693
leaf 8 fresh weight (81 DAS)	spearman	rf	1	3	testScore.PC	0.383951
leaf 8 fresh weight (81 DAS)	spearman	rf	1	4	testScore.PC	0.76484
leaf 8 fresh weight (81 DAS)	spearman	rf	1	5	testScore.PC	0.800772
leaf 8 fresh weight (81 DAS)	spearman	rf	1	6	testScore.PC	0.880745
leaf 8 fresh weight (81 DAS)	spearman	rf	1	7	testScore.PC	0.894334
leaf 8 fresh weight (81 DAS)	spearman	rf	1	8	testScore.PC	0.880224
leaf 8 fresh weight (81 DAS)	spearman	rf	1	9	testScore.PC	0.86125
leaf 8 fresh weight (81 DAS)	spearman	rf	2	0	testScore.PC	0.793458
leaf 8 fresh weight (81 DAS)	spearman	rf	2	1	testScore.PC	0.703933
leaf 8 fresh weight (81 DAS)	spearman	rf	2	2	testScore.PC	0.965178
leaf 8 fresh weight (81 DAS)	spearman	rf	2	3	testScore.PC	0.695054
leaf 8 fresh weight (81 DAS)	spearman	rf	2	4	testScore.PC	0.535994
leaf 8 fresh weight (81 DAS)	spearman	rf	2	5	testScore.PC	0.798841
leaf 8 fresh weight (81 DAS)	spearman	rf	2	6	testScore.PC	0.893003
leaf 8 fresh weight (81 DAS)	spearman	rf	2	7	testScore.PC	0.876446
leaf 8 fresh weight (81 DAS)	spearman	rf	2	8	testScore.PC	0.970102
leaf 8 fresh weight (81 DAS)	spearman	rf	2	9	testScore.PC	0.766681
leaf 8 fresh weight (81 DAS)	spearman	rf	3	0	testScore.PC	0.796782
leaf 8 fresh weight (81 DAS)	spearman	rf	3	1	testScore.PC	0.511759
leaf 8 fresh weight (81 DAS)	spearman	rf	3	2	testScore.PC	0.806417
leaf 8 fresh weight (81 DAS)	spearman	rf	3	3	testScore.PC	0.937265
leaf 8 fresh weight (81 DAS)	spearman	rf	3	4	testScore.PC	0.920532
leaf 8 fresh weight (81 DAS)	spearman	rf	3	5	testScore.PC	0.921421
leaf 8 fresh weight (81 DAS)	spearman	rf	3	6	testScore.PC	0.520044
leaf 8 fresh weight (81 DAS)	spearman	rf	3	7	testScore.PC	0.544809
leaf 8 fresh weight (81 DAS)	spearman	rf	3	8	testScore.PC	0.758765
leaf 8 fresh weight (81 DAS)	spearman	rf	3	9	testScore.PC	0.983027
leaf 8 fresh weight (81 DAS)	spearman	rf	4	0	testScore.PC	0.705762
leaf 8 fresh weight (81 DAS)	spearman	rf	4	1	testScore.PC	0.836136
leaf 8 fresh weight (81 DAS)	spearman	rf	4	2	testScore.PC	0.969428
leaf 8 fresh weight (81 DAS)	spearman	rf	4	3	testScore.PC	0.842993
leaf 8 fresh weight (81 DAS)	spearman	rf	4	4	testScore.PC	0.900271
leaf 8 fresh weight (81 DAS)	spearman	rf	4	5	testScore.PC	0.42379
leaf 8 fresh weight (81 DAS)	spearman	rf	4	6	testScore.PC	0.953526
leaf 8 fresh weight (81 DAS)	spearman	rf	4	7	testScore.PC	0.533375
leaf 8 fresh weight (81 DAS)	spearman	rf	4	8	testScore.PC	0.136807
leaf 8 fresh weight (81 DAS)	spearman	rf	4	9	testScore.PC	0.883161
leaf 8 fresh weight (81 DAS)	spearman	rf	5	0	testScore.PC	0.939857
leaf 8 fresh weight (81 DAS)	spearman	rf	5	1	testScore.PC	0.707015
leaf 8 fresh weight (81 DAS)	spearman	rf	5	2	testScore.PC	0.233762
leaf 8 fresh weight (81 DAS)	spearman	rf	5	3	testScore.PC	0.886668
leaf 8 fresh weight (81 DAS)	spearman	rf	5	4	testScore.PC	0.983778
leaf 8 fresh weight (81 DAS)	spearman	rf	5	5	testScore.PC	0.800727
leaf 8 fresh weight (81 DAS)	spearman	rf	5	6	testScore.PC	0.778383
leaf 8 fresh weight (81 DAS)	spearman	rf	5	7	testScore.PC	0.660351
leaf 8 fresh weight (81 DAS)	spearman	rf	5	8	testScore.PC	0.879412
leaf 8 fresh weight (81 DAS)	spearman	rf	5	9	testScore.PC	0.133795
leaf 8 fresh weight (81 DAS)	spearman	rf	6	0	testScore.PC	0.882244
leaf 8 fresh weight (81 DAS)	spearman	rf	6	1	testScore.PC	0.932909
leaf 8 fresh weight (81 DAS)	spearman	rf	6	2	testScore.PC	0.848339
leaf 8 fresh weight (81 DAS)	spearman	rf	6	3	testScore.PC	0.441069
leaf 8 fresh weight (81 DAS)	spearman	rf	6	4	testScore.PC	0.741637
leaf 8 fresh weight (81 DAS)	spearman	rf	6	5	testScore.PC	0.954146
leaf 8 fresh weight (81 DAS)	spearman	rf	6	6	testScore.PC	0.932438
leaf 8 fresh weight (81 DAS)	spearman	rf	6	7	testScore.PC	0.965594
leaf 8 fresh weight (81 DAS)	spearman	rf	6	8	testScore.PC	0.128512
leaf 8 fresh weight (81 DAS)	spearman	rf	6	9	testScore.PC	0.353219
leaf 8 fresh weight (81 DAS)	spearman	rf	7	0	testScore.PC	0.931923
leaf 8 fresh weight (81 DAS)	spearman	rf	7	1	testScore.PC	0.979243
leaf 8 fresh weight (81 DAS)	spearman	rf	7	2	testScore.PC	0.760147
leaf 8 fresh weight (81 DAS)	spearman	rf	7	3	testScore.PC	0.259439
leaf 8 fresh weight (81 DAS)	spearman	rf	7	4	testScore.PC	0.390184
leaf 8 fresh weight (81 DAS)	spearman	rf	7	5	testScore.PC	0.673932
leaf 8 fresh weight (81 DAS)	spearman	rf	7	6	testScore.PC	0.637179
leaf 8 fresh weight (81 DAS)	spearman	rf	7	7	testScore.PC	0.790385
leaf 8 fresh weight (81 DAS)	spearman	rf	7	8	testScore.PC	0.974075
leaf 8 fresh weight (81 DAS)	spearman	rf	7	9	testScore.PC	0.905803
leaf 8 fresh weight (81 DAS)	spearman	rf	8	0	testScore.PC	-0.139029
leaf 8 fresh weight (81 DAS)	spearman	rf	8	1	testScore.PC	0.889153
leaf 8 fresh weight (81 DAS)	spearman	rf	8	2	testScore.PC	0.771924
leaf 8 fresh weight (81 DAS)	spearman	rf	8	3	testScore.PC	0.903315
leaf 8 fresh weight (81 DAS)	spearman	rf	8	4	testScore.PC	0.777569
leaf 8 fresh weight (81 DAS)	spearman	rf	8	5	testScore.PC	0.66231
leaf 8 fresh weight (81 DAS)	spearman	rf	8	6	testScore.PC	0.720186
leaf 8 fresh weight (81 DAS)	spearman	rf	8	7	testScore.PC	0.690157
leaf 8 fresh weight (81 DAS)	spearman	rf	8	8	testScore.PC	0.991374
leaf 8 fresh weight (81 DAS)	spearman	rf	8	9	testScore.PC	0.969711
leaf 8 fresh weight (81 DAS)	hsic-5000	enet	0	0	testScore.R2	-0.471984
leaf 8 fresh weight (81 DAS)	hsic-5000	enet	0	1	testScore.R2	0.818979
leaf 8 fresh weight (81 DAS)	hsic-5000	enet	0	2	testScore.R2	0.647415
leaf 8 fresh weight (81 DAS)	hsic-5000	enet	0	3	testScore.R2	0.82827
leaf 8 fresh weight (81 DAS)	hsic-5000	enet	0	4	testScore.R2	0.551841
leaf 8 fresh weight (81 DAS)	hsic-5000	enet	0	5	testScore.R2	-1.03914
leaf 8 fresh weight (81 DAS)	hsic-5000	enet	0	6	testScore.R2	0.424202
leaf 8 fresh weight (81 DAS)	hsic-5000	enet	0	7	testScore.R2	0.622468
leaf 8 fresh weight (81 DAS)	hsic-5000	enet	0	8	testScore.R2	0.729314
leaf 8 fresh weight (81 DAS)	hsic-5000	enet	0	9	testScore.R2	0.222352
leaf 8 fresh weight (81 DAS)	hsic-5000	enet	1	0	testScore.R2	0.366925
leaf 8 fresh weight (81 DAS)	hsic-5000	enet	1	1	testScore.R2	0.616799
leaf 8 fresh weight (81 DAS)	hsic-5000	enet	1	2	testScore.R2	0.609173
leaf 8 fresh weight (81 DAS)	hsic-5000	enet	1	3	testScore.R2	0.54318
leaf 8 fresh weight (81 DAS)	hsic-5000	enet	1	4	testScore.R2	0.673435
leaf 8 fresh weight (81 DAS)	hsic-5000	enet	1	5	testScore.R2	0.621933
leaf 8 fresh weight (81 DAS)	hsic-5000	enet	1	6	testScore.R2	0.896698
leaf 8 fresh weight (81 DAS)	hsic-5000	enet	1	7	testScore.R2	0.718469
leaf 8 fresh weight (81 DAS)	hsic-5000	enet	1	8	testScore.R2	0.4294
leaf 8 fresh weight (81 DAS)	hsic-5000	enet	1	9	testScore.R2	0.748012
leaf 8 fresh weight (81 DAS)	hsic-5000	enet	2	0	testScore.R2	0.0440212
leaf 8 fresh weight (81 DAS)	hsic-5000	enet	2	1	testScore.R2	0.382556
leaf 8 fresh weight (81 DAS)	hsic-5000	enet	2	2	testScore.R2	0.747861
leaf 8 fresh weight (81 DAS)	hsic-5000	enet	2	3	testScore.R2	-0.23565
leaf 8 fresh weight (81 DAS)	hsic-5000	enet	2	4	testScore.R2	-1.2958
leaf 8 fresh weight (81 DAS)	hsic-5000	enet	2	5	testScore.R2	0.500948
leaf 8 fresh weight (81 DAS)	hsic-5000	enet	2	6	testScore.R2	0.717575
leaf 8 fresh weight (81 DAS)	hsic-5000	enet	2	7	testScore.R2	0.609658
leaf 8 fresh weight (81 DAS)	hsic-5000	enet	2	8	testScore.R2	0.615443
leaf 8 fresh weight (81 DAS)	hsic-5000	enet	2	9	testScore.R2	0.793813
leaf 8 fresh weight (81 DAS)	hsic-5000	enet	3	0	testScore.R2	0.398537
leaf 8 fresh weight (81 DAS)	hsic-5000	enet	3	1	testScore.R2	-0.0327861
leaf 8 fresh weight (81 DAS)	hsic-5000	enet	3	2	testScore.R2	0.67241
leaf 8 fresh weight (81 DAS)	hsic-5000	enet	3	3	testScore.R2	0.458235
leaf 8 fresh weight (81 DAS)	hsic-5000	enet	3	4	testScore.R2	0.844163
leaf 8 fresh weight (81 DAS)	hsic-5000	enet	3	5	testScore.R2	0.856395
leaf 8 fresh weight (81 DAS)	hsic-5000	enet	3	6	testScore.R2	-0.479346
leaf 8 fresh weight (81 DAS)	hsic-5000	enet	3	7	testScore.R2	0.163243
leaf 8 fresh weight (81 DAS)	hsic-5000	enet	3	8	testScore.R2	0.466553
leaf 8 fresh weight (81 DAS)	hsic-5000	enet	3	9	testScore.R2	0.946733
leaf 8 fresh weight (81 DAS)	hsic-5000	enet	4	0	testScore.R2	0.591429
leaf 8 fresh weight (81 DAS)	hsic-5000	enet	4	1	testScore.R2	0.348826
leaf 8 fresh weight (81 DAS)	hsic-5000	enet	4	2	testScore.R2	0.884441
leaf 8 fresh weight (81 DAS)	hsic-5000	enet	4	3	testScore.R2	0.556042
leaf 8 fresh weight (81 DAS)	hsic-5000	enet	4	4	testScore.R2	0.603905
leaf 8 fresh weight (81 DAS)	hsic-5000	enet	4	5	testScore.R2	-1.63979
leaf 8 fresh weight (81 DAS)	hsic-5000	enet	4	6	testScore.R2	0.630555
leaf 8 fresh weight (81 DAS)	hsic-5000	enet	4	7	testScore.R2	-0.0718893
leaf 8 fresh weight (81 DAS)	hsic-5000	enet	4	8	testScore.R2	-0.696888
leaf 8 fresh weight (81 DAS)	hsic-5000	enet	4	9	testScore.R2	0.58407
leaf 8 fresh weight (81 DAS)	hsic-5000	enet	5	0	testScore.R2	0.703404
leaf 8 fresh weight (81 DAS)	hsic-5000	enet	5	1	testScore.R2	0.311317
leaf 8 fresh weight (81 DAS)	hsic-5000	enet	5	2	testScore.R2	-1.2526
leaf 8 fresh weight (81 DAS)	hsic-5000	enet	5	3	testScore.R2	-0.971419
leaf 8 fresh weight (81 DAS)	hsic-5000	enet	5	4	testScore.R2	0.937092
leaf 8 fresh weight (81 DAS)	hsic-5000	enet	5	5	testScore.R2	-0.800413
leaf 8 fresh weight (81 DAS)	hsic-5000	enet	5	6	testScore.R2	0.317933
leaf 8 fresh weight (81 DAS)	hsic-5000	enet	5	7	testScore.R2	0.379548
leaf 8 fresh weight (81 DAS)	hsic-5000	enet	5	8	testScore.R2	0.70932
leaf 8 fresh weight (81 DAS)	hsic-5000	enet	5	9	testScore.R2	-1.11952
leaf 8 fresh weight (81 DAS)	hsic-5000	enet	6	0	testScore.R2	0.522762
leaf 8 fresh weight (81 DAS)	hsic-5000	enet	6	1	testScore.R2	0.863251
leaf 8 fresh weight (81 DAS)	hsic-5000	enet	6	2	testScore.R2	0.506028
leaf 8 fresh weight (81 DAS)	hsic-5000	enet	6	3	testScore.R2	0.268032
leaf 8 fresh weight (81 DAS)	hsic-5000	enet	6	4	testScore.R2	0.617134
leaf 8 fresh weight (81 DAS)	hsic-5000	enet	6	5	testScore.R2	0.713972
leaf 8 fresh weight (81 DAS)	hsic-5000	enet	6	6	testScore.R2	0.791239
leaf 8 fresh weight (81 DAS)	hsic-5000	enet	6	7	testScore.R2	0.913408
leaf 8 fresh weight (81 DAS)	hsic-5000	enet	6	8	testScore.R2	-2.81689
leaf 8 fresh weight (81 DAS)	hsic-5000	enet	6	9	testScore.R2	-0.0334918
leaf 8 fresh weight (81 DAS)	hsic-5000	enet	7	0	testScore.R2	0.847058
leaf 8 fresh weight (81 DAS)	hsic-5000	enet	7	1	testScore.R2	0.826073
leaf 8 fresh weight (81 DAS)	hsic-5000	enet	7	2	testScore.R2	0.452854
leaf 8 fresh weight (81 DAS)	hsic-5000	enet	7	3	testScore.R2	-1.67225
leaf 8 fresh weight (81 DAS)	hsic-5000	enet	7	4	testScore.R2	0.0401007
leaf 8 fresh weight (81 DAS)	hsic-5000	enet	7	5	testScore.R2	0.287257
leaf 8 fresh weight (81 DAS)	hsic-5000	enet	7	6	testScore.R2	0.673913
leaf 8 fresh weight (81 DAS)	hsic-5000	enet	7	7	testScore.R2	0.067014
leaf 8 fresh weight (81 DAS)	hsic-5000	enet	7	8	testScore.R2	0.561648
leaf 8 fresh weight (81 DAS)	hsic-5000	enet	7	9	testScore.R2	0.54433
leaf 8 fresh weight (81 DAS)	hsic-5000	enet	8	0	testScore.R2	-0.500826
leaf 8 fresh weight (81 DAS)	hsic-5000	enet	8	1	testScore.R2	0.899258
leaf 8 fresh weight (81 DAS)	hsic-5000	enet	8	2	testScore.R2	0.511929
leaf 8 fresh weight (81 DAS)	hsic-5000	enet	8	3	testScore.R2	0.780513
leaf 8 fresh weight (81 DAS)	hsic-5000	enet	8	4	testScore.R2	0.428606
leaf 8 fresh weight (81 DAS)	hsic-5000	enet	8	5	testScore.R2	0.353036
leaf 8 fresh weight (81 DAS)	hsic-5000	enet	8	6	testScore.R2	0.671983
leaf 8 fresh weight (81 DAS)	hsic-5000	enet	8	7	testScore.R2	0.183885
leaf 8 fresh weight (81 DAS)	hsic-5000	enet	8	8	testScore.R2	0.773546
leaf 8 fresh weight (81 DAS)	hsic-5000	enet	8	9	testScore.R2	0.619882
leaf 8 fresh weight (81 DAS)	hsic-5000	rf	0	0	testScore.R2	0.49375
leaf 8 fresh weight (81 DAS)	hsic-5000	rf	0	1	testScore.R2	0.700411
leaf 8 fresh weight (81 DAS)	hsic-5000	rf	0	2	testScore.R2	0.637467
leaf 8 fresh weight (81 DAS)	hsic-5000	rf	0	3	testScore.R2	0.49662
leaf 8 fresh weight (81 DAS)	hsic-5000	rf	0	4	testScore.R2	0.545504
leaf 8 fresh weight (81 DAS)	hsic-5000	rf	0	5	testScore.R2	-0.128995
leaf 8 fresh weight (81 DAS)	hsic-5000	rf	0	6	testScore.R2	0.411739
leaf 8 fresh weight (81 DAS)	hsic-5000	rf	0	7	testScore.R2	0.409133
leaf 8 fresh weight (81 DAS)	hsic-5000	rf	0	8	testScore.R2	0.620542
leaf 8 fresh weight (81 DAS)	hsic-5000	rf	0	9	testScore.R2	-0.113421
leaf 8 fresh weight (81 DAS)	hsic-5000	rf	1	0	testScore.R2	0.288261
leaf 8 fresh weight (81 DAS)	hsic-5000	rf	1	1	testScore.R2	0.732855
leaf 8 fresh weight (81 DAS)	hsic-5000	rf	1	2	testScore.R2	0.305198
leaf 8 fresh weight (81 DAS)	hsic-5000	rf	1	3	testScore.R2	0.242206
leaf 8 fresh weight (81 DAS)	hsic-5000	rf	1	4	testScore.R2	0.516282
leaf 8 fresh weight (81 DAS)	hsic-5000	rf	1	5	testScore.R2	0.372704
leaf 8 fresh weight (81 DAS)	hsic-5000	rf	1	6	testScore.R2	0.697136
leaf 8 fresh weight (81 DAS)	hsic-5000	rf	1	7	testScore.R2	0.659903
leaf 8 fresh weight (81 DAS)	hsic-5000	rf	1	8	testScore.R2	0.43014
leaf 8 fresh weight (81 DAS)	hsic-5000	rf	1	9	testScore.R2	0.758971
leaf 8 fresh weight (81 DAS)	hsic-5000	rf	2	0	testScore.R2	0.491408
leaf 8 fresh weight (81 DAS)	hsic-5000	rf	2	1	testScore.R2	0.511511
leaf 8 fresh weight (81 DAS)	hsic-5000	rf	2	2	testScore.R2	0.823719
leaf 8 fresh weight (81 DAS)	hsic-5000	rf	2	3	testScore.R2	-0.0837848
leaf 8 fresh weight (81 DAS)	hsic-5000	rf	2	4	testScore.R2	-0.0733887
leaf 8 fresh weight (81 DAS)	hsic-5000	rf	2	5	testScore.R2	0.275177
leaf 8 fresh weight (81 DAS)	hsic-5000	rf	2	6	testScore.R2	0.707529
leaf 8 fresh weight (81 DAS)	hsic-5000	rf	2	7	testScore.R2	0.551124
leaf 8 fresh weight (81 DAS)	hsic-5000	rf	2	8	testScore.R2	0.682365
leaf 8 fresh weight (81 DAS)	hsic-5000	rf	2	9	testScore.R2	0.466126
leaf 8 fresh weight (81 DAS)	hsic-5000	rf	3	0	testScore.R2	0.473795
leaf 8 fresh weight (81 DAS)	hsic-5000	rf	3	1	testScore.R2	0.152292
leaf 8 fresh weight (81 DAS)	hsic-5000	rf	3	2	testScore.R2	0.437882
leaf 8 fresh weight (81 DAS)	hsic-5000	rf	3	3	testScore.R2	0.427692
leaf 8 fresh weight (81 DAS)	hsic-5000	rf	3	4	testScore.R2	0.678431
leaf 8 fresh weight (81 DAS)	hsic-5000	rf	3	5	testScore.R2	0.651586
leaf 8 fresh weight (81 DAS)	hsic-5000	rf	3	6	testScore.R2	0.015485
leaf 8 fresh weight (81 DAS)	hsic-5000	rf	3	7	testScore.R2	0.218846
leaf 8 fresh weight (81 DAS)	hsic-5000	rf	3	8	testScore.R2	0.691747
leaf 8 fresh weight (81 DAS)	hsic-5000	rf	3	9	testScore.R2	0.832783
leaf 8 fresh weight (81 DAS)	hsic-5000	rf	4	0	testScore.R2	0.200226
leaf 8 fresh weight (81 DAS)	hsic-5000	rf	4	1	testScore.R2	0.557181
leaf 8 fresh weight (81 DAS)	hsic-5000	rf	4	2	testScore.R2	0.807181
leaf 8 fresh weight (81 DAS)	hsic-5000	rf	4	3	testScore.R2	0.474115
leaf 8 fresh weight (81 DAS)	hsic-5000	rf	4	4	testScore.R2	0.569004
leaf 8 fresh weight (81 DAS)	hsic-5000	rf	4	5	testScore.R2	-0.490035
leaf 8 fresh weight (81 DAS)	hsic-5000	rf	4	6	testScore.R2	0.566172
leaf 8 fresh weight (81 DAS)	hsic-5000	rf	4	7	testScore.R2	0.334118
leaf 8 fresh weight (81 DAS)	hsic-5000	rf	4	8	testScore.R2	-0.0419503
leaf 8 fresh weight (81 DAS)	hsic-5000	rf	4	9	testScore.R2	0.499117
leaf 8 fresh weight (81 DAS)	hsic-5000	rf	5	0	testScore.R2	0.662028
leaf 8 fresh weight (81 DAS)	hsic-5000	rf	5	1	testScore.R2	0.472681
leaf 8 fresh weight (81 DAS)	hsic-5000	rf	5	2	testScore.R2	-1.1612
leaf 8 fresh weight (81 DAS)	hsic-5000	rf	5	3	testScore.R2	0.0303411
leaf 8 fresh weight (81 DAS)	hsic-5000	rf	5	4	testScore.R2	0.759202
leaf 8 fresh weight (81 DAS)	hsic-5000	rf	5	5	testScore.R2	-0.182567
leaf 8 fresh weight (81 DAS)	hsic-5000	rf	5	6	testScore.R2	0.661314
leaf 8 fresh weight (81 DAS)	hsic-5000	rf	5	7	testScore.R2	0.0876204
leaf 8 fresh weight (81 DAS)	hsic-5000	rf	5	8	testScore.R2	0.794536
leaf 8 fresh weight (81 DAS)	hsic-5000	rf	5	9	testScore.R2	-0.247029
leaf 8 fresh weight (81 DAS)	hsic-5000	rf	6	0	testScore.R2	0.408086
leaf 8 fresh weight (81 DAS)	hsic-5000	rf	6	1	testScore.R2	0.772568
leaf 8 fresh weight (81 DAS)	hsic-5000	rf	6	2	testScore.R2	0.598224
leaf 8 fresh weight (81 DAS)	hsic-5000	rf	6	3	testScore.R2	0.311194
leaf 8 fresh weight (81 DAS)	hsic-5000	rf	6	4	testScore.R2	0.567653
leaf 8 fresh weight (81 DAS)	hsic-5000	rf	6	5	testScore.R2	0.726662
leaf 8 fresh weight (81 DAS)	hsic-5000	rf	6	6	testScore.R2	0.660333
leaf 8 fresh weight (81 DAS)	hsic-5000	rf	6	7	testScore.R2	0.699274
leaf 8 fresh weight (81 DAS)	hsic-5000	rf	6	8	testScore.R2	-1.58688
leaf 8 fresh weight (81 DAS)	hsic-5000	rf	6	9	testScore.R2	0.339509
leaf 8 fresh weight (81 DAS)	hsic-5000	rf	7	0	testScore.R2	0.633492
leaf 8 fresh weight (81 DAS)	hsic-5000	rf	7	1	testScore.R2	0.758688
leaf 8 fresh weight (81 DAS)	hsic-5000	rf	7	2	testScore.R2	0.225595
leaf 8 fresh weight (81 DAS)	hsic-5000	rf	7	3	testScore.R2	-0.535613
leaf 8 fresh weight (81 DAS)	hsic-5000	rf	7	4	testScore.R2	-0.0735524
leaf 8 fresh weight (81 DAS)	hsic-5000	rf	7	5	testScore.R2	0.390805
leaf 8 fresh weight (81 DAS)	hsic-5000	rf	7	6	testScore.R2	0.173425
leaf 8 fresh weight (81 DAS)	hsic-5000	rf	7	7	testScore.R2	0.482296
leaf 8 fresh weight (81 DAS)	hsic-5000	rf	7	8	testScore.R2	0.604321
leaf 8 fresh weight (81 DAS)	hsic-5000	rf	7	9	testScore.R2	0.563878
leaf 8 fresh weight (81 DAS)	hsic-5000	rf	8	0	testScore.R2	-0.341305
leaf 8 fresh weight (81 DAS)	hsic-5000	rf	8	1	testScore.R2	0.609802
leaf 8 fresh weight (81 DAS)	hsic-5000	rf	8	2	testScore.R2	0.600422
leaf 8 fresh weight (81 DAS)	hsic-5000	rf	8	3	testScore.R2	0.63558
leaf 8 fresh weight (81 DAS)	hsic-5000	rf	8	4	testScore.R2	0.550436
leaf 8 fresh weight (81 DAS)	hsic-5000	rf	8	5	testScore.R2	0.291099
leaf 8 fresh weight (81 DAS)	hsic-5000	rf	8	6	testScore.R2	0.628614
leaf 8 fresh weight (81 DAS)	hsic-5000	rf	8	7	testScore.R2	0.425005
leaf 8 fresh weight (81 DAS)	hsic-5000	rf	8	8	testScore.R2	0.850371
leaf 8 fresh weight (81 DAS)	hsic-5000	rf	8	9	testScore.R2	0.627102
leaf 8 fresh weight (81 DAS)	median	enet	0	0	testScore.R2	0.599375
leaf 8 fresh weight (81 DAS)	median	enet	0	1	testScore.R2	0.836831
leaf 8 fresh weight (81 DAS)	median	enet	0	2	testScore.R2	0.710101
leaf 8 fresh weight (81 DAS)	median	enet	0	3	testScore.R2	0.768427
leaf 8 fresh weight (81 DAS)	median	enet	0	4	testScore.R2	0.467406
leaf 8 fresh weight (81 DAS)	median	enet	0	5	testScore.R2	-0.0425372
leaf 8 fresh weight (81 DAS)	median	enet	0	6	testScore.R2	0.537861
leaf 8 fresh weight (81 DAS)	median	enet	0	7	testScore.R2	0.508527
leaf 8 fresh weight (81 DAS)	median	enet	0	8	testScore.R2	0.556518
leaf 8 fresh weight (81 DAS)	median	enet	0	9	testScore.R2	0.123671
leaf 8 fresh weight (81 DAS)	median	enet	1	0	testScore.R2	0.370815
leaf 8 fresh weight (81 DAS)	median	enet	1	1	testScore.R2	0.556939
leaf 8 fresh weight (81 DAS)	median	enet	1	2	testScore.R2	0.386545
leaf 8 fresh weight (81 DAS)	median	enet	1	3	testScore.R2	0.310394
leaf 8 fresh weight (81 DAS)	median	enet	1	4	testScore.R2	0.661033
leaf 8 fresh weight (81 DAS)	median	enet	1	5	testScore.R2	0.696784
leaf 8 fresh weight (81 DAS)	median	enet	1	6	testScore.R2	0.881137
leaf 8 fresh weight (81 DAS)	median	enet	1	7	testScore.R2	0.755027
leaf 8 fresh weight (81 DAS)	median	enet	1	8	testScore.R2	0.589324
leaf 8 fresh weight (81 DAS)	median	enet	1	9	testScore.R2	0.76183
leaf 8 fresh weight (81 DAS)	median	enet	2	0	testScore.R2	0.625207
leaf 8 fresh weight (81 DAS)	median	enet	2	1	testScore.R2	0.501479
leaf 8 fresh weight (81 DAS)	median	enet	2	2	testScore.R2	0.946852
leaf 8 fresh weight (81 DAS)	median	enet	2	3	testScore.R2	-0.122944
leaf 8 fresh weight (81 DAS)	median	enet	2	4	testScore.R2	-0.654807
leaf 8 fresh weight (81 DAS)	median	enet	2	5	testScore.R2	0.754431
leaf 8 fresh weight (81 DAS)	median	enet	2	6	testScore.R2	0.82957
leaf 8 fresh weight (81 DAS)	median	enet	2	7	testScore.R2	0.636522
leaf 8 fresh weight (81 DAS)	median	enet	2	8	testScore.R2	0.888886
leaf 8 fresh weight (81 DAS)	median	enet	2	9	testScore.R2	0.416241
leaf 8 fresh weight (81 DAS)	median	enet	3	0	testScore.R2	0.529834
leaf 8 fresh weight (81 DAS)	median	enet	3	1	testScore.R2	0.031031
leaf 8 fresh weight (81 DAS)	median	enet	3	2	testScore.R2	0.788799
leaf 8 fresh weight (81 DAS)	median	enet	3	3	testScore.R2	0.566768
leaf 8 fresh weight (81 DAS)	median	enet	3	4	testScore.R2	0.921639
leaf 8 fresh weight (81 DAS)	median	enet	3	5	testScore.R2	0.870803
leaf 8 fresh weight (81 DAS)	median	enet	3	6	testScore.R2	-0.203647
leaf 8 fresh weight (81 DAS)	median	enet	3	7	testScore.R2	0.467592
leaf 8 fresh weight (81 DAS)	median	enet	3	8	testScore.R2	0.704081
leaf 8 fresh weight (81 DAS)	median	enet	3	9	testScore.R2	0.964834
leaf 8 fresh weight (81 DAS)	median	enet	4	0	testScore.R2	0.420682
leaf 8 fresh weight (81 DAS)	median	enet	4	1	testScore.R2	0.498717
leaf 8 fresh weight (81 DAS)	median	enet	4	2	testScore.R2	0.803479
leaf 8 fresh weight (81 DAS)	median	enet	4	3	testScore.R2	0.800547
leaf 8 fresh weight (81 DAS)	median	enet	4	4	testScore.R2	0.639362
leaf 8 fresh weight (81 DAS)	median	enet	4	5	testScore.R2	-0.381911
leaf 8 fresh weight (81 DAS)	median	enet	4	6	testScore.R2	0.682093
leaf 8 fresh weight (81 DAS)	median	enet	4	7	testScore.R2	-0.489212
leaf 8 fresh weight (81 DAS)	median	enet	4	8	testScore.R2	0.190201
leaf 8 fresh weight (81 DAS)	median	enet	4	9	testScore.R2	0.502519
leaf 8 fresh weight (81 DAS)	median	enet	5	0	testScore.R2	0.757633
leaf 8 fresh weight (81 DAS)	median	enet	5	1	testScore.R2	0.460967
leaf 8 fresh weight (81 DAS)	median	enet	5	2	testScore.R2	-0.22617
leaf 8 fresh weight (81 DAS)	median	enet	5	3	testScore.R2	-0.674307
leaf 8 fresh weight (81 DAS)	median	enet	5	4	testScore.R2	0.908329
leaf 8 fresh weight (81 DAS)	median	enet	5	5	testScore.R2	0.00369809
leaf 8 fresh weight (81 DAS)	median	enet	5	6	testScore.R2	0.648702
leaf 8 fresh weight (81 DAS)	median	enet	5	7	testScore.R2	0.588434
leaf 8 fresh weight (81 DAS)	median	enet	5	8	testScore.R2	0.651469
leaf 8 fresh weight (81 DAS)	median	enet	5	9	testScore.R2	-0.514675
leaf 8 fresh weight (81 DAS)	median	enet	6	0	testScore.R2	0.517836
leaf 8 fresh weight (81 DAS)	median	enet	6	1	testScore.R2	0.870585
leaf 8 fresh weight (81 DAS)	median	enet	6	2	testScore.R2	0.731047
leaf 8 fresh weight (81 DAS)	median	enet	6	3	testScore.R2	0.381252
leaf 8 fresh weight (81 DAS)	median	enet	6	4	testScore.R2	0.777075
leaf 8 fresh weight (81 DAS)	median	enet	6	5	testScore.R2	0.901762
leaf 8 fresh weight (81 DAS)	median	enet	6	6	testScore.R2	0.932124
leaf 8 fresh weight (81 DAS)	median	enet	6	7	testScore.R2	0.812749
leaf 8 fresh weight (81 DAS)	median	enet	6	8	testScore.R2	-2.86811
leaf 8 fresh weight (81 DAS)	median	enet	6	9	testScore.R2	0.0774813
leaf 8 fresh weight (81 DAS)	median	enet	7	0	testScore.R2	0.885063
leaf 8 fresh weight (81 DAS)	median	enet	7	1	testScore.R2	0.848073
leaf 8 fresh weight (81 DAS)	median	enet	7	2	testScore.R2	-0.157722
leaf 8 fresh weight (81 DAS)	median	enet	7	3	testScore.R2	-0.183594
leaf 8 fresh weight (81 DAS)	median	enet	7	4	testScore.R2	0.0194829
leaf 8 fresh weight (81 DAS)	median	enet	7	5	testScore.R2	0.358481
leaf 8 fresh weight (81 DAS)	median	enet	7	6	testScore.R2	0.251879
leaf 8 fresh weight (81 DAS)	median	enet	7	7	testScore.R2	0.486172
leaf 8 fresh weight (81 DAS)	median	enet	7	8	testScore.R2	0.661111
leaf 8 fresh weight (81 DAS)	median	enet	7	9	testScore.R2	0.849663
leaf 8 fresh weight (81 DAS)	median	enet	8	0	testScore.R2	-0.135332
leaf 8 fresh weight (81 DAS)	median	enet	8	1	testScore.R2	0.907417
leaf 8 fresh weight (81 DAS)	median	enet	8	2	testScore.R2	0.679932
leaf 8 fresh weight (81 DAS)	median	enet	8	3	testScore.R2	0.870865
leaf 8 fresh weight (81 DAS)	median	enet	8	4	testScore.R2	0.601245
leaf 8 fresh weight (81 DAS)	median	enet	8	5	testScore.R2	0.352312
leaf 8 fresh weight (81 DAS)	median	enet	8	6	testScore.R2	0.786535
leaf 8 fresh weight (81 DAS)	median	enet	8	7	testScore.R2	0.574609
leaf 8 fresh weight (81 DAS)	median	enet	8	8	testScore.R2	0.956817
leaf 8 fresh weight (81 DAS)	median	enet	8	9	testScore.R2	0.690693
leaf 8 fresh weight (81 DAS)	median	rf	0	0	testScore.R2	0.516062
leaf 8 fresh weight (81 DAS)	median	rf	0	1	testScore.R2	0.615507
leaf 8 fresh weight (81 DAS)	median	rf	0	2	testScore.R2	0.533567
leaf 8 fresh weight (81 DAS)	median	rf	0	3	testScore.R2	0.573141
leaf 8 fresh weight (81 DAS)	median	rf	0	4	testScore.R2	0.478394
leaf 8 fresh weight (81 DAS)	median	rf	0	5	testScore.R2	-0.0592575
leaf 8 fresh weight (81 DAS)	median	rf	0	6	testScore.R2	0.500063
leaf 8 fresh weight (81 DAS)	median	rf	0	7	testScore.R2	0.426794
leaf 8 fresh weight (81 DAS)	median	rf	0	8	testScore.R2	0.600886
leaf 8 fresh weight (81 DAS)	median	rf	0	9	testScore.R2	-0.306911
leaf 8 fresh weight (81 DAS)	median	rf	1	0	testScore.R2	0.281549
leaf 8 fresh weight (81 DAS)	median	rf	1	1	testScore.R2	0.605201
leaf 8 fresh weight (81 DAS)	median	rf	1	2	testScore.R2	0.234178
leaf 8 fresh weight (81 DAS)	median	rf	1	3	testScore.R2	0.156152
leaf 8 fresh weight (81 DAS)	median	rf	1	4	testScore.R2	0.47478
leaf 8 fresh weight (81 DAS)	median	rf	1	5	testScore.R2	0.427044
leaf 8 fresh weight (81 DAS)	median	rf	1	6	testScore.R2	0.562955
leaf 8 fresh weight (81 DAS)	median	rf	1	7	testScore.R2	0.643159
leaf 8 fresh weight (81 DAS)	median	rf	1	8	testScore.R2	0.482666
leaf 8 fresh weight (81 DAS)	median	rf	1	9	testScore.R2	0.691586
leaf 8 fresh weight (81 DAS)	median	rf	2	0	testScore.R2	0.514764
leaf 8 fresh weight (81 DAS)	median	rf	2	1	testScore.R2	0.480963
leaf 8 fresh weight (81 DAS)	median	rf	2	2	testScore.R2	0.771889
leaf 8 fresh weight (81 DAS)	median	rf	2	3	testScore.R2	-0.200111
leaf 8 fresh weight (81 DAS)	median	rf	2	4	testScore.R2	0.0792162
leaf 8 fresh weight (81 DAS)	median	rf	2	5	testScore.R2	0.424432
leaf 8 fresh weight (81 DAS)	median	rf	2	6	testScore.R2	0.669041
leaf 8 fresh weight (81 DAS)	median	rf	2	7	testScore.R2	0.507564
leaf 8 fresh weight (81 DAS)	median	rf	2	8	testScore.R2	0.616998
leaf 8 fresh weight (81 DAS)	median	rf	2	9	testScore.R2	0.288771
leaf 8 fresh weight (81 DAS)	median	rf	3	0	testScore.R2	0.469339
leaf 8 fresh weight (81 DAS)	median	rf	3	1	testScore.R2	0.0499313
leaf 8 fresh weight (81 DAS)	median	rf	3	2	testScore.R2	0.442409
leaf 8 fresh weight (81 DAS)	median	rf	3	3	testScore.R2	0.317699
leaf 8 fresh weight (81 DAS)	median	rf	3	4	testScore.R2	0.564318
leaf 8 fresh weight (81 DAS)	median	rf	3	5	testScore.R2	0.65347
leaf 8 fresh weight (81 DAS)	median	rf	3	6	testScore.R2	-0.0140637
leaf 8 fresh weight (81 DAS)	median	rf	3	7	testScore.R2	0.252583
leaf 8 fresh weight (81 DAS)	median	rf	3	8	testScore.R2	0.243829
leaf 8 fresh weight (81 DAS)	median	rf	3	9	testScore.R2	0.799739
leaf 8 fresh weight (81 DAS)	median	rf	4	0	testScore.R2	0.349348
leaf 8 fresh weight (81 DAS)	median	rf	4	1	testScore.R2	0.507518
leaf 8 fresh weight (81 DAS)	median	rf	4	2	testScore.R2	0.770338
leaf 8 fresh weight (81 DAS)	median	rf	4	3	testScore.R2	0.602674
leaf 8 fresh weight (81 DAS)	median	rf	4	4	testScore.R2	0.426769
leaf 8 fresh weight (81 DAS)	median	rf	4	5	testScore.R2	0.0362831
leaf 8 fresh weight (81 DAS)	median	rf	4	6	testScore.R2	0.563535
leaf 8 fresh weight (81 DAS)	median	rf	4	7	testScore.R2	0.305792
leaf 8 fresh weight (81 DAS)	median	rf	4	8	testScore.R2	-0.136162
leaf 8 fresh weight (81 DAS)	median	rf	4	9	testScore.R2	0.474584
leaf 8 fresh weight (81 DAS)	median	rf	5	0	testScore.R2	0.615903
leaf 8 fresh weight (81 DAS)	median	rf	5	1	testScore.R2	0.355291
leaf 8 fresh weight (81 DAS)	median	rf	5	2	testScore.R2	-0.42486
leaf 8 fresh weight (81 DAS)	median	rf	5	3	testScore.R2	-0.381131
leaf 8 fresh weight (81 DAS)	median	rf	5	4	testScore.R2	0.704439
leaf 8 fresh weight (81 DAS)	median	rf	5	5	testScore.R2	0.0285752
leaf 8 fresh weight (81 DAS)	median	rf	5	6	testScore.R2	0.507181
leaf 8 fresh weight (81 DAS)	median	rf	5	7	testScore.R2	0.315996
leaf 8 fresh weight (81 DAS)	median	rf	5	8	testScore.R2	0.655254
leaf 8 fresh weight (81 DAS)	median	rf	5	9	testScore.R2	-0.416896
leaf 8 fresh weight (81 DAS)	median	rf	6	0	testScore.R2	0.405374
leaf 8 fresh weight (81 DAS)	median	rf	6	1	testScore.R2	0.761183
leaf 8 fresh weight (81 DAS)	median	rf	6	2	testScore.R2	0.669091
leaf 8 fresh weight (81 DAS)	median	rf	6	3	testScore.R2	0.219807
leaf 8 fresh weight (81 DAS)	median	rf	6	4	testScore.R2	0.490167
leaf 8 fresh weight (81 DAS)	median	rf	6	5	testScore.R2	0.718685
leaf 8 fresh weight (81 DAS)	median	rf	6	6	testScore.R2	0.729548
leaf 8 fresh weight (81 DAS)	median	rf	6	7	testScore.R2	0.539103
leaf 8 fresh weight (81 DAS)	median	rf	6	8	testScore.R2	-1.90264
leaf 8 fresh weight (81 DAS)	median	rf	6	9	testScore.R2	0.0841364
leaf 8 fresh weight (81 DAS)	median	rf	7	0	testScore.R2	0.596627
leaf 8 fresh weight (81 DAS)	median	rf	7	1	testScore.R2	0.733652
leaf 8 fresh weight (81 DAS)	median	rf	7	2	testScore.R2	0.374
leaf 8 fresh weight (81 DAS)	median	rf	7	3	testScore.R2	-0.62089
leaf 8 fresh weight (81 DAS)	median	rf	7	4	testScore.R2	0.0504952
leaf 8 fresh weight (81 DAS)	median	rf	7	5	testScore.R2	0.368143
leaf 8 fresh weight (81 DAS)	median	rf	7	6	testScore.R2	-0.204438
leaf 8 fresh weight (81 DAS)	median	rf	7	7	testScore.R2	0.533789
leaf 8 fresh weight (81 DAS)	median	rf	7	8	testScore.R2	0.534566
leaf 8 fresh weight (81 DAS)	median	rf	7	9	testScore.R2	0.588851
leaf 8 fresh weight (81 DAS)	median	rf	8	0	testScore.R2	-0.829939
leaf 8 fresh weight (81 DAS)	median	rf	8	1	testScore.R2	0.482877
leaf 8 fresh weight (81 DAS)	median	rf	8	2	testScore.R2	0.44833
leaf 8 fresh weight (81 DAS)	median	rf	8	3	testScore.R2	0.606299
leaf 8 fresh weight (81 DAS)	median	rf	8	4	testScore.R2	0.506545
leaf 8 fresh weight (81 DAS)	median	rf	8	5	testScore.R2	0.249317
leaf 8 fresh weight (81 DAS)	median	rf	8	6	testScore.R2	0.41409
leaf 8 fresh weight (81 DAS)	median	rf	8	7	testScore.R2	0.393948
leaf 8 fresh weight (81 DAS)	median	rf	8	8	testScore.R2	0.85609
leaf 8 fresh weight (81 DAS)	median	rf	8	9	testScore.R2	0.680238
leaf 8 fresh weight (81 DAS)	spearman	enet	0	0	testScore.R2	0.564257
leaf 8 fresh weight (81 DAS)	spearman	enet	0	1	testScore.R2	0.798623
leaf 8 fresh weight (81 DAS)	spearman	enet	0	2	testScore.R2	0.719385
leaf 8 fresh weight (81 DAS)	spearman	enet	0	3	testScore.R2	0.780261
leaf 8 fresh weight (81 DAS)	spearman	enet	0	4	testScore.R2	0.298079
leaf 8 fresh weight (81 DAS)	spearman	enet	0	5	testScore.R2	0.121867
leaf 8 fresh weight (81 DAS)	spearman	enet	0	6	testScore.R2	0.523954
leaf 8 fresh weight (81 DAS)	spearman	enet	0	7	testScore.R2	0.580619
leaf 8 fresh weight (81 DAS)	spearman	enet	0	8	testScore.R2	0.675423
leaf 8 fresh weight (81 DAS)	spearman	enet	0	9	testScore.R2	0.0205518
leaf 8 fresh weight (81 DAS)	spearman	enet	1	0	testScore.R2	0.325507
leaf 8 fresh weight (81 DAS)	spearman	enet	1	1	testScore.R2	0.375063
leaf 8 fresh weight (81 DAS)	spearman	enet	1	2	testScore.R2	0.287836
leaf 8 fresh weight (81 DAS)	spearman	enet	1	3	testScore.R2	0.24469
leaf 8 fresh weight (81 DAS)	spearman	enet	1	4	testScore.R2	0.778109
leaf 8 fresh weight (81 DAS)	spearman	enet	1	5	testScore.R2	0.57848
leaf 8 fresh weight (81 DAS)	spearman	enet	1	6	testScore.R2	0.814117
leaf 8 fresh weight (81 DAS)	spearman	enet	1	7	testScore.R2	0.939021
leaf 8 fresh weight (81 DAS)	spearman	enet	1	8	testScore.R2	0.439827
leaf 8 fresh weight (81 DAS)	spearman	enet	1	9	testScore.R2	0.738163
leaf 8 fresh weight (81 DAS)	spearman	enet	2	0	testScore.R2	0.390683
leaf 8 fresh weight (81 DAS)	spearman	enet	2	1	testScore.R2	0.423736
leaf 8 fresh weight (81 DAS)	spearman	enet	2	2	testScore.R2	0.913634
leaf 8 fresh weight (81 DAS)	spearman	enet	2	3	testScore.R2	-0.0301402
leaf 8 fresh weight (81 DAS)	spearman	enet	2	4	testScore.R2	0.177333
leaf 8 fresh weight (81 DAS)	spearman	enet	2	5	testScore.R2	0.774606
leaf 8 fresh weight (81 DAS)	spearman	enet	2	6	testScore.R2	0.632311
leaf 8 fresh weight (81 DAS)	spearman	enet	2	7	testScore.R2	0.74217
leaf 8 fresh weight (81 DAS)	spearman	enet	2	8	testScore.R2	0.911506
leaf 8 fresh weight (81 DAS)	spearman	enet	2	9	testScore.R2	0.347764
leaf 8 fresh weight (81 DAS)	spearman	enet	3	0	testScore.R2	0.53804
leaf 8 fresh weight (81 DAS)	spearman	enet	3	1	testScore.R2	0.183331
leaf 8 fresh weight (81 DAS)	spearman	enet	3	2	testScore.R2	0.689949
leaf 8 fresh weight (81 DAS)	spearman	enet	3	3	testScore.R2	0.510433
leaf 8 fresh weight (81 DAS)	spearman	enet	3	4	testScore.R2	0.810698
leaf 8 fresh weight (81 DAS)	spearman	enet	3	5	testScore.R2	0.957721
leaf 8 fresh weight (81 DAS)	spearman	enet	3	6	testScore.R2	0.0206686
leaf 8 fresh weight (81 DAS)	spearman	enet	3	7	testScore.R2	0.429864
leaf 8 fresh weight (81 DAS)	spearman	enet	3	8	testScore.R2	0.53365
leaf 8 fresh weight (81 DAS)	spearman	enet	3	9	testScore.R2	0.927326
leaf 8 fresh weight (81 DAS)	spearman	enet	4	0	testScore.R2	0.326981
leaf 8 fresh weight (81 DAS)	spearman	enet	4	1	testScore.R2	0.603898
leaf 8 fresh weight (81 DAS)	spearman	enet	4	2	testScore.R2	0.764142
leaf 8 fresh weight (81 DAS)	spearman	enet	4	3	testScore.R2	0.80829
leaf 8 fresh weight (81 DAS)	spearman	enet	4	4	testScore.R2	0.65821
leaf 8 fresh weight (81 DAS)	spearman	enet	4	5	testScore.R2	-0.836673
leaf 8 fresh weight (81 DAS)	spearman	enet	4	6	testScore.R2	0.582153
leaf 8 fresh weight (81 DAS)	spearman	enet	4	7	testScore.R2	-1.87764
leaf 8 fresh weight (81 DAS)	spearman	enet	4	8	testScore.R2	0.027129
leaf 8 fresh weight (81 DAS)	spearman	enet	4	9	testScore.R2	0.495298
leaf 8 fresh weight (81 DAS)	spearman	enet	5	0	testScore.R2	0.784475
leaf 8 fresh weight (81 DAS)	spearman	enet	5	1	testScore.R2	0.309962
leaf 8 fresh weight (81 DAS)	spearman	enet	5	2	testScore.R2	-0.568665
leaf 8 fresh weight (81 DAS)	spearman	enet	5	3	testScore.R2	-0.990208
leaf 8 fresh weight (81 DAS)	spearman	enet	5	4	testScore.R2	0.928949
leaf 8 fresh weight (81 DAS)	spearman	enet	5	5	testScore.R2	0.215104
leaf 8 fresh weight (81 DAS)	spearman	enet	5	6	testScore.R2	0.556456
leaf 8 fresh weight (81 DAS)	spearman	enet	5	7	testScore.R2	-0.277033
leaf 8 fresh weight (81 DAS)	spearman	enet	5	8	testScore.R2	0.422039
leaf 8 fresh weight (81 DAS)	spearman	enet	5	9	testScore.R2	-0.721744
leaf 8 fresh weight (81 DAS)	spearman	enet	6	0	testScore.R2	0.529961
leaf 8 fresh weight (81 DAS)	spearman	enet	6	1	testScore.R2	0.871218
leaf 8 fresh weight (81 DAS)	spearman	enet	6	2	testScore.R2	0.612435
leaf 8 fresh weight (81 DAS)	spearman	enet	6	3	testScore.R2	0.170149
leaf 8 fresh weight (81 DAS)	spearman	enet	6	4	testScore.R2	0.73898
leaf 8 fresh weight (81 DAS)	spearman	enet	6	5	testScore.R2	0.780491
leaf 8 fresh weight (81 DAS)	spearman	enet	6	6	testScore.R2	0.885631
leaf 8 fresh weight (81 DAS)	spearman	enet	6	7	testScore.R2	0.771792
leaf 8 fresh weight (81 DAS)	spearman	enet	6	8	testScore.R2	-1.13739
leaf 8 fresh weight (81 DAS)	spearman	enet	6	9	testScore.R2	0.18716
leaf 8 fresh weight (81 DAS)	spearman	enet	7	0	testScore.R2	0.859729
leaf 8 fresh weight (81 DAS)	spearman	enet	7	1	testScore.R2	0.766384
leaf 8 fresh weight (81 DAS)	spearman	enet	7	2	testScore.R2	0.0291831
leaf 8 fresh weight (81 DAS)	spearman	enet	7	3	testScore.R2	-0.659996
leaf 8 fresh weight (81 DAS)	spearman	enet	7	4	testScore.R2	0.25203
leaf 8 fresh weight (81 DAS)	spearman	enet	7	5	testScore.R2	0.405402
leaf 8 fresh weight (81 DAS)	spearman	enet	7	6	testScore.R2	0.352676
leaf 8 fresh weight (81 DAS)	spearman	enet	7	7	testScore.R2	0.626259
leaf 8 fresh weight (81 DAS)	spearman	enet	7	8	testScore.R2	0.689887
leaf 8 fresh weight (81 DAS)	spearman	enet	7	9	testScore.R2	0.644003
leaf 8 fresh weight (81 DAS)	spearman	enet	8	0	testScore.R2	-0.558212
leaf 8 fresh weight (81 DAS)	spearman	enet	8	1	testScore.R2	0.823625
leaf 8 fresh weight (81 DAS)	spearman	enet	8	2	testScore.R2	0.680579
leaf 8 fresh weight (81 DAS)	spearman	enet	8	3	testScore.R2	0.826385
leaf 8 fresh weight (81 DAS)	spearman	enet	8	4	testScore.R2	0.68075
leaf 8 fresh weight (81 DAS)	spearman	enet	8	5	testScore.R2	0.289651
leaf 8 fresh weight (81 DAS)	spearman	enet	8	6	testScore.R2	0.735254
leaf 8 fresh weight (81 DAS)	spearman	enet	8	7	testScore.R2	0.715074
leaf 8 fresh weight (81 DAS)	spearman	enet	8	8	testScore.R2	0.884838
leaf 8 fresh weight (81 DAS)	spearman	enet	8	9	testScore.R2	0.650104
leaf 8 fresh weight (81 DAS)	spearman	rf	0	0	testScore.R2	0.528077
leaf 8 fresh weight (81 DAS)	spearman	rf	0	1	testScore.R2	0.783756
leaf 8 fresh weight (81 DAS)	spearman	rf	0	2	testScore.R2	0.621355
leaf 8 fresh weight (81 DAS)	spearman	rf	0	3	testScore.R2	0.58039
leaf 8 fresh weight (81 DAS)	spearman	rf	0	4	testScore.R2	0.503043
leaf 8 fresh weight (81 DAS)	spearman	rf	0	5	testScore.R2	-0.137319
leaf 8 fresh weight (81 DAS)	spearman	rf	0	6	testScore.R2	0.460217
leaf 8 fresh weight (81 DAS)	spearman	rf	0	7	testScore.R2	0.547595
leaf 8 fresh weight (81 DAS)	spearman	rf	0	8	testScore.R2	0.635532
leaf 8 fresh weight (81 DAS)	spearman	rf	0	9	testScore.R2	-0.31601
leaf 8 fresh weight (81 DAS)	spearman	rf	1	0	testScore.R2	0.371896
leaf 8 fresh weight (81 DAS)	spearman	rf	1	1	testScore.R2	0.694782
leaf 8 fresh weight (81 DAS)	spearman	rf	1	2	testScore.R2	0.183887
leaf 8 fresh weight (81 DAS)	spearman	rf	1	3	testScore.R2	0.13172
leaf 8 fresh weight (81 DAS)	spearman	rf	1	4	testScore.R2	0.514983
leaf 8 fresh weight (81 DAS)	spearman	rf	1	5	testScore.R2	0.498384
leaf 8 fresh weight (81 DAS)	spearman	rf	1	6	testScore.R2	0.632862
leaf 8 fresh weight (81 DAS)	spearman	rf	1	7	testScore.R2	0.709242
leaf 8 fresh weight (81 DAS)	spearman	rf	1	8	testScore.R2	0.485211
leaf 8 fresh weight (81 DAS)	spearman	rf	1	9	testScore.R2	0.720555
leaf 8 fresh weight (81 DAS)	spearman	rf	2	0	testScore.R2	0.505435
leaf 8 fresh weight (81 DAS)	spearman	rf	2	1	testScore.R2	0.462375
leaf 8 fresh weight (81 DAS)	spearman	rf	2	2	testScore.R2	0.881671
leaf 8 fresh weight (81 DAS)	spearman	rf	2	3	testScore.R2	-0.143246
leaf 8 fresh weight (81 DAS)	spearman	rf	2	4	testScore.R2	-0.233539
leaf 8 fresh weight (81 DAS)	spearman	rf	2	5	testScore.R2	0.549714
leaf 8 fresh weight (81 DAS)	spearman	rf	2	6	testScore.R2	0.743803
leaf 8 fresh weight (81 DAS)	spearman	rf	2	7	testScore.R2	0.586071
leaf 8 fresh weight (81 DAS)	spearman	rf	2	8	testScore.R2	0.844323
leaf 8 fresh weight (81 DAS)	spearman	rf	2	9	testScore.R2	0.29815
leaf 8 fresh weight (81 DAS)	spearman	rf	3	0	testScore.R2	0.5494
leaf 8 fresh weight (81 DAS)	spearman	rf	3	1	testScore.R2	0.0367392
leaf 8 fresh weight (81 DAS)	spearman	rf	3	2	testScore.R2	0.541208
leaf 8 fresh weight (81 DAS)	spearman	rf	3	3	testScore.R2	0.431307
leaf 8 fresh weight (81 DAS)	spearman	rf	3	4	testScore.R2	0.720577
leaf 8 fresh weight (81 DAS)	spearman	rf	3	5	testScore.R2	0.717693
leaf 8 fresh weight (81 DAS)	spearman	rf	3	6	testScore.R2	-0.0289784
leaf 8 fresh weight (81 DAS)	spearman	rf	3	7	testScore.R2	0.22546
leaf 8 fresh weight (81 DAS)	spearman	rf	3	8	testScore.R2	0.291124
leaf 8 fresh weight (81 DAS)	spearman	rf	3	9	testScore.R2	0.910422
leaf 8 fresh weight (81 DAS)	spearman	rf	4	0	testScore.R2	0.449478
leaf 8 fresh weight (81 DAS)	spearman	rf	4	1	testScore.R2	0.580299
leaf 8 fresh weight (81 DAS)	spearman	rf	4	2	testScore.R2	0.858856
leaf 8 fresh weight (81 DAS)	spearman	rf	4	3	testScore.R2	0.643339
leaf 8 fresh weight (81 DAS)	spearman	rf	4	4	testScore.R2	0.474041
leaf 8 fresh weight (81 DAS)	spearman	rf	4	5	testScore.R2	-0.000403449
leaf 8 fresh weight (81 DAS)	spearman	rf	4	6	testScore.R2	0.688758
leaf 8 fresh weight (81 DAS)	spearman	rf	4	7	testScore.R2	0.175044
leaf 8 fresh weight (81 DAS)	spearman	rf	4	8	testScore.R2	-0.255989
leaf 8 fresh weight (81 DAS)	spearman	rf	4	9	testScore.R2	0.524858
leaf 8 fresh weight (81 DAS)	spearman	rf	5	0	testScore.R2	0.770812
leaf 8 fresh weight (81 DAS)	spearman	rf	5	1	testScore.R2	0.359594
leaf 8 fresh weight (81 DAS)	spearman	rf	5	2	testScore.R2	-0.58667
leaf 8 fresh weight (81 DAS)	spearman	rf	5	3	testScore.R2	-0.370814
leaf 8 fresh weight (81 DAS)	spearman	rf	5	4	testScore.R2	0.829958
leaf 8 fresh weight (81 DAS)	spearman	rf	5	5	testScore.R2	-0.0701254
leaf 8 fresh weight (81 DAS)	spearman	rf	5	6	testScore.R2	0.555183
leaf 8 fresh weight (81 DAS)	spearman	rf	5	7	testScore.R2	0.27288
leaf 8 fresh weight (81 DAS)	spearman	rf	5	8	testScore.R2	0.714534
leaf 8 fresh weight (81 DAS)	spearman	rf	5	9	testScore.R2	-0.633342
leaf 8 fresh weight (81 DAS)	spearman	rf	6	0	testScore.R2	0.510188
leaf 8 fresh weight (81 DAS)	spearman	rf	6	1	testScore.R2	0.846329
leaf 8 fresh weight (81 DAS)	spearman	rf	6	2	testScore.R2	0.692028
leaf 8 fresh weight (81 DAS)	spearman	rf	6	3	testScore.R2	0.142594
leaf 8 fresh weight (81 DAS)	spearman	rf	6	4	testScore.R2	0.520032
leaf 8 fresh weight (81 DAS)	spearman	rf	6	5	testScore.R2	0.779138
leaf 8 fresh weight (81 DAS)	spearman	rf	6	6	testScore.R2	0.81344
leaf 8 fresh weight (81 DAS)	spearman	rf	6	7	testScore.R2	0.638666
leaf 8 fresh weight (81 DAS)	spearman	rf	6	8	testScore.R2	-2.20998
leaf 8 fresh weight (81 DAS)	spearman	rf	6	9	testScore.R2	0.0682672
leaf 8 fresh weight (81 DAS)	spearman	rf	7	0	testScore.R2	0.782271
leaf 8 fresh weight (81 DAS)	spearman	rf	7	1	testScore.R2	0.832233
leaf 8 fresh weight (81 DAS)	spearman	rf	7	2	testScore.R2	0.253392
leaf 8 fresh weight (81 DAS)	spearman	rf	7	3	testScore.R2	-0.557575
leaf 8 fresh weight (81 DAS)	spearman	rf	7	4	testScore.R2	-0.0697265
leaf 8 fresh weight (81 DAS)	spearman	rf	7	5	testScore.R2	0.368756
leaf 8 fresh weight (81 DAS)	spearman	rf	7	6	testScore.R2	-0.109734
leaf 8 fresh weight (81 DAS)	spearman	rf	7	7	testScore.R2	0.559465
leaf 8 fresh weight (81 DAS)	spearman	rf	7	8	testScore.R2	0.639486
leaf 8 fresh weight (81 DAS)	spearman	rf	7	9	testScore.R2	0.620087
leaf 8 fresh weight (81 DAS)	spearman	rf	8	0	testScore.R2	-0.720199
leaf 8 fresh weight (81 DAS)	spearman	rf	8	1	testScore.R2	0.668579
leaf 8 fresh weight (81 DAS)	spearman	rf	8	2	testScore.R2	0.440703
leaf 8 fresh weight (81 DAS)	spearman	rf	8	3	testScore.R2	0.725458
leaf 8 fresh weight (81 DAS)	spearman	rf	8	4	testScore.R2	0.489819
leaf 8 fresh weight (81 DAS)	spearman	rf	8	5	testScore.R2	0.327957
leaf 8 fresh weight (81 DAS)	spearman	rf	8	6	testScore.R2	0.419303
leaf 8 fresh weight (81 DAS)	spearman	rf	8	7	testScore.R2	0.462373
leaf 8 fresh weight (81 DAS)	spearman	rf	8	8	testScore.R2	0.945196
leaf 8 fresh weight (81 DAS)	spearman	rf	8	9	testScore.R2	0.776346
leaf 8 width (81 DAS)	hsic-5000	enet	0	0	testScore.PC	0.610066
leaf 8 width (81 DAS)	hsic-5000	enet	0	1	testScore.PC	0.954659
leaf 8 width (81 DAS)	hsic-5000	enet	0	2	testScore.PC	0.917436
leaf 8 width (81 DAS)	hsic-5000	enet	0	3	testScore.PC	0.846603
leaf 8 width (81 DAS)	hsic-5000	enet	0	4	testScore.PC	0.780757
leaf 8 width (81 DAS)	hsic-5000	enet	0	5	testScore.PC	0.305958
leaf 8 width (81 DAS)	hsic-5000	enet	0	6	testScore.PC	0.862984
leaf 8 width (81 DAS)	hsic-5000	enet	0	7	testScore.PC	0.892266
leaf 8 width (81 DAS)	hsic-5000	enet	0	8	testScore.PC	0.876641
leaf 8 width (81 DAS)	hsic-5000	enet	0	9	testScore.PC	0.757797
leaf 8 width (81 DAS)	hsic-5000	enet	1	0	testScore.PC	0.804093
leaf 8 width (81 DAS)	hsic-5000	enet	1	1	testScore.PC	0.865639
leaf 8 width (81 DAS)	hsic-5000	enet	1	2	testScore.PC	0.373778
leaf 8 width (81 DAS)	hsic-5000	enet	1	3	testScore.PC	0.825758
leaf 8 width (81 DAS)	hsic-5000	enet	1	4	testScore.PC	0.956049
leaf 8 width (81 DAS)	hsic-5000	enet	1	5	testScore.PC	0.452431
leaf 8 width (81 DAS)	hsic-5000	enet	1	6	testScore.PC	0.905832
leaf 8 width (81 DAS)	hsic-5000	enet	1	7	testScore.PC	0.932317
leaf 8 width (81 DAS)	hsic-5000	enet	1	8	testScore.PC	0.737684
leaf 8 width (81 DAS)	hsic-5000	enet	1	9	testScore.PC	0.90771
leaf 8 width (81 DAS)	hsic-5000	enet	2	0	testScore.PC	0.870278
leaf 8 width (81 DAS)	hsic-5000	enet	2	1	testScore.PC	0.710873
leaf 8 width (81 DAS)	hsic-5000	enet	2	2	testScore.PC	0.922368
leaf 8 width (81 DAS)	hsic-5000	enet	2	3	testScore.PC	0.814326
leaf 8 width (81 DAS)	hsic-5000	enet	2	4	testScore.PC	0.699613
leaf 8 width (81 DAS)	hsic-5000	enet	2	5	testScore.PC	0.884114
leaf 8 width (81 DAS)	hsic-5000	enet	2	6	testScore.PC	0.80247
leaf 8 width (81 DAS)	hsic-5000	enet	2	7	testScore.PC	0.935087
leaf 8 width (81 DAS)	hsic-5000	enet	2	8	testScore.PC	0.592404
leaf 8 width (81 DAS)	hsic-5000	enet	2	9	testScore.PC	0.61412
leaf 8 width (81 DAS)	hsic-5000	enet	3	0	testScore.PC	0.875841
leaf 8 width (81 DAS)	hsic-5000	enet	3	1	testScore.PC	0.589311
leaf 8 width (81 DAS)	hsic-5000	enet	3	2	testScore.PC	0.625777
leaf 8 width (81 DAS)	hsic-5000	enet	3	3	testScore.PC	0.977677
leaf 8 width (81 DAS)	hsic-5000	enet	3	4	testScore.PC	0.941326
leaf 8 width (81 DAS)	hsic-5000	enet	3	5	testScore.PC	0.945101
leaf 8 width (81 DAS)	hsic-5000	enet	3	6	testScore.PC	0.613404
leaf 8 width (81 DAS)	hsic-5000	enet	3	7	testScore.PC	0.849679
leaf 8 width (81 DAS)	hsic-5000	enet	3	8	testScore.PC	0.788748
leaf 8 width (81 DAS)	hsic-5000	enet	3	9	testScore.PC	0.928294
leaf 8 width (81 DAS)	hsic-5000	enet	4	0	testScore.PC	0.675615
leaf 8 width (81 DAS)	hsic-5000	enet	4	1	testScore.PC	0.777202
leaf 8 width (81 DAS)	hsic-5000	enet	4	2	testScore.PC	0.961077
leaf 8 width (81 DAS)	hsic-5000	enet	4	3	testScore.PC	0.902914
leaf 8 width (81 DAS)	hsic-5000	enet	4	4	testScore.PC	0.871608
leaf 8 width (81 DAS)	hsic-5000	enet	4	5	testScore.PC	0.569252
leaf 8 width (81 DAS)	hsic-5000	enet	4	6	testScore.PC	0.971965
leaf 8 width (81 DAS)	hsic-5000	enet	4	7	testScore.PC	0.607963
leaf 8 width (81 DAS)	hsic-5000	enet	4	8	testScore.PC	0.30648
leaf 8 width (81 DAS)	hsic-5000	enet	4	9	testScore.PC	0.939651
leaf 8 width (81 DAS)	hsic-5000	enet	5	0	testScore.PC	0.944502
leaf 8 width (81 DAS)	hsic-5000	enet	5	1	testScore.PC	0.724457
leaf 8 width (81 DAS)	hsic-5000	enet	5	2	testScore.PC	0.697868
leaf 8 width (81 DAS)	hsic-5000	enet	5	3	testScore.PC	0.848121
leaf 8 width (81 DAS)	hsic-5000	enet	5	4	testScore.PC	0.983877
leaf 8 width (81 DAS)	hsic-5000	enet	5	5	testScore.PC	0.859621
leaf 8 width (81 DAS)	hsic-5000	enet	5	6	testScore.PC	0.667586
leaf 8 width (81 DAS)	hsic-5000	enet	5	7	testScore.PC	0.517216
leaf 8 width (81 DAS)	hsic-5000	enet	5	8	testScore.PC	0.885723
leaf 8 width (81 DAS)	hsic-5000	enet	5	9	testScore.PC	0.246651
leaf 8 width (81 DAS)	hsic-5000	enet	6	0	testScore.PC	0.959049
leaf 8 width (81 DAS)	hsic-5000	enet	6	1	testScore.PC	0.766074
leaf 8 width (81 DAS)	hsic-5000	enet	6	2	testScore.PC	0.512102
leaf 8 width (81 DAS)	hsic-5000	enet	6	3	testScore.PC	0.708376
leaf 8 width (81 DAS)	hsic-5000	enet	6	4	testScore.PC	0.923377
leaf 8 width (81 DAS)	hsic-5000	enet	6	5	testScore.PC	0.88165
leaf 8 width (81 DAS)	hsic-5000	enet	6	6	testScore.PC	0.910962
leaf 8 width (81 DAS)	hsic-5000	enet	6	7	testScore.PC	0.888599
leaf 8 width (81 DAS)	hsic-5000	enet	6	8	testScore.PC	0.64613
leaf 8 width (81 DAS)	hsic-5000	enet	6	9	testScore.PC	0.523846
leaf 8 width (81 DAS)	hsic-5000	enet	7	0	testScore.PC	0.917315
leaf 8 width (81 DAS)	hsic-5000	enet	7	1	testScore.PC	0.934393
leaf 8 width (81 DAS)	hsic-5000	enet	7	2	testScore.PC	0.89099
leaf 8 width (81 DAS)	hsic-5000	enet	7	3	testScore.PC	-0.269918
leaf 8 width (81 DAS)	hsic-5000	enet	7	4	testScore.PC	0.557233
leaf 8 width (81 DAS)	hsic-5000	enet	7	5	testScore.PC	0.883338
leaf 8 width (81 DAS)	hsic-5000	enet	7	6	testScore.PC	0.496991
leaf 8 width (81 DAS)	hsic-5000	enet	7	7	testScore.PC	0.671716
leaf 8 width (81 DAS)	hsic-5000	enet	7	8	testScore.PC	0.972596
leaf 8 width (81 DAS)	hsic-5000	enet	7	9	testScore.PC	0.776427
leaf 8 width (81 DAS)	hsic-5000	enet	8	0	testScore.PC	0.543124
leaf 8 width (81 DAS)	hsic-5000	enet	8	1	testScore.PC	0.904937
leaf 8 width (81 DAS)	hsic-5000	enet	8	2	testScore.PC	0.63271
leaf 8 width (81 DAS)	hsic-5000	enet	8	3	testScore.PC	0.860882
leaf 8 width (81 DAS)	hsic-5000	enet	8	4	testScore.PC	0.791565
leaf 8 width (81 DAS)	hsic-5000	enet	8	5	testScore.PC	0.698202
leaf 8 width (81 DAS)	hsic-5000	enet	8	6	testScore.PC	0.593092
leaf 8 width (81 DAS)	hsic-5000	enet	8	7	testScore.PC	0.870674
leaf 8 width (81 DAS)	hsic-5000	enet	8	8	testScore.PC	0.944843
leaf 8 width (81 DAS)	hsic-5000	enet	8	9	testScore.PC	0.951141
leaf 8 width (81 DAS)	hsic-5000	rf	0	0	testScore.PC	0.798426
leaf 8 width (81 DAS)	hsic-5000	rf	0	1	testScore.PC	0.941426
leaf 8 width (81 DAS)	hsic-5000	rf	0	2	testScore.PC	0.97005
leaf 8 width (81 DAS)	hsic-5000	rf	0	3	testScore.PC	0.863328
leaf 8 width (81 DAS)	hsic-5000	rf	0	4	testScore.PC	0.919487
leaf 8 width (81 DAS)	hsic-5000	rf	0	5	testScore.PC	0.533507
leaf 8 width (81 DAS)	hsic-5000	rf	0	6	testScore.PC	0.836323
leaf 8 width (81 DAS)	hsic-5000	rf	0	7	testScore.PC	0.821954
leaf 8 width (81 DAS)	hsic-5000	rf	0	8	testScore.PC	0.886903
leaf 8 width (81 DAS)	hsic-5000	rf	0	9	testScore.PC	0.952274
leaf 8 width (81 DAS)	hsic-5000	rf	1	0	testScore.PC	0.744829
leaf 8 width (81 DAS)	hsic-5000	rf	1	1	testScore.PC	0.93331
leaf 8 width (81 DAS)	hsic-5000	rf	1	2	testScore.PC	0.652255
leaf 8 width (81 DAS)	hsic-5000	rf	1	3	testScore.PC	0.657308
leaf 8 width (81 DAS)	hsic-5000	rf	1	4	testScore.PC	0.958271
leaf 8 width (81 DAS)	hsic-5000	rf	1	5	testScore.PC	0.709867
leaf 8 width (81 DAS)	hsic-5000	rf	1	6	testScore.PC	0.84998
leaf 8 width (81 DAS)	hsic-5000	rf	1	7	testScore.PC	0.983552
leaf 8 width (81 DAS)	hsic-5000	rf	1	8	testScore.PC	0.847498
leaf 8 width (81 DAS)	hsic-5000	rf	1	9	testScore.PC	0.971825
leaf 8 width (81 DAS)	hsic-5000	rf	2	0	testScore.PC	0.930545
leaf 8 width (81 DAS)	hsic-5000	rf	2	1	testScore.PC	0.821184
leaf 8 width (81 DAS)	hsic-5000	rf	2	2	testScore.PC	0.85487
leaf 8 width (81 DAS)	hsic-5000	rf	2	3	testScore.PC	0.823092
leaf 8 width (81 DAS)	hsic-5000	rf	2	4	testScore.PC	0.536907
leaf 8 width (81 DAS)	hsic-5000	rf	2	5	testScore.PC	0.918342
leaf 8 width (81 DAS)	hsic-5000	rf	2	6	testScore.PC	0.883185
leaf 8 width (81 DAS)	hsic-5000	rf	2	7	testScore.PC	0.98774
leaf 8 width (81 DAS)	hsic-5000	rf	2	8	testScore.PC	0.969327
leaf 8 width (81 DAS)	hsic-5000	rf	2	9	testScore.PC	0.882811
leaf 8 width (81 DAS)	hsic-5000	rf	3	0	testScore.PC	0.945964
leaf 8 width (81 DAS)	hsic-5000	rf	3	1	testScore.PC	0.793883
leaf 8 width (81 DAS)	hsic-5000	rf	3	2	testScore.PC	0.82038
leaf 8 width (81 DAS)	hsic-5000	rf	3	3	testScore.PC	0.978882
leaf 8 width (81 DAS)	hsic-5000	rf	3	4	testScore.PC	0.963482
leaf 8 width (81 DAS)	hsic-5000	rf	3	5	testScore.PC	0.94319
leaf 8 width (81 DAS)	hsic-5000	rf	3	6	testScore.PC	0.718403
leaf 8 width (81 DAS)	hsic-5000	rf	3	7	testScore.PC	0.817845
leaf 8 width (81 DAS)	hsic-5000	rf	3	8	testScore.PC	0.75121
leaf 8 width (81 DAS)	hsic-5000	rf	3	9	testScore.PC	0.929813
leaf 8 width (81 DAS)	hsic-5000	rf	4	0	testScore.PC	0.831275
leaf 8 width (81 DAS)	hsic-5000	rf	4	1	testScore.PC	0.911468
leaf 8 width (81 DAS)	hsic-5000	rf	4	2	testScore.PC	0.983025
leaf 8 width (81 DAS)	hsic-5000	rf	4	3	testScore.PC	0.911392
leaf 8 width (81 DAS)	hsic-5000	rf	4	4	testScore.PC	0.995539
leaf 8 width (81 DAS)	hsic-5000	rf	4	5	testScore.PC	0.628656
leaf 8 width (81 DAS)	hsic-5000	rf	4	6	testScore.PC	0.954796
leaf 8 width (81 DAS)	hsic-5000	rf	4	7	testScore.PC	0.062442
leaf 8 width (81 DAS)	hsic-5000	rf	4	8	testScore.PC	0.804091
leaf 8 width (81 DAS)	hsic-5000	rf	4	9	testScore.PC	0.926818
leaf 8 width (81 DAS)	hsic-5000	rf	5	0	testScore.PC	0.934389
leaf 8 width (81 DAS)	hsic-5000	rf	5	1	testScore.PC	0.738393
leaf 8 width (81 DAS)	hsic-5000	rf	5	2	testScore.PC	0.63666
leaf 8 width (81 DAS)	hsic-5000	rf	5	3	testScore.PC	0.864922
leaf 8 width (81 DAS)	hsic-5000	rf	5	4	testScore.PC	0.946957
leaf 8 width (81 DAS)	hsic-5000	rf	5	5	testScore.PC	0.727287
leaf 8 width (81 DAS)	hsic-5000	rf	5	6	testScore.PC	0.648893
leaf 8 width (81 DAS)	hsic-5000	rf	5	7	testScore.PC	0.696251
leaf 8 width (81 DAS)	hsic-5000	rf	5	8	testScore.PC	0.878885
leaf 8 width (81 DAS)	hsic-5000	rf	5	9	testScore.PC	0.666724
leaf 8 width (81 DAS)	hsic-5000	rf	6	0	testScore.PC	0.944903
leaf 8 width (81 DAS)	hsic-5000	rf	6	1	testScore.PC	0.922153
leaf 8 width (81 DAS)	hsic-5000	rf	6	2	testScore.PC	0.823489
leaf 8 width (81 DAS)	hsic-5000	rf	6	3	testScore.PC	0.728762
leaf 8 width (81 DAS)	hsic-5000	rf	6	4	testScore.PC	0.918622
leaf 8 width (81 DAS)	hsic-5000	rf	6	5	testScore.PC	0.940536
leaf 8 width (81 DAS)	hsic-5000	rf	6	6	testScore.PC	0.685023
leaf 8 width (81 DAS)	hsic-5000	rf	6	7	testScore.PC	0.783772
leaf 8 width (81 DAS)	hsic-5000	rf	6	8	testScore.PC	0.723721
leaf 8 width (81 DAS)	hsic-5000	rf	6	9	testScore.PC	0.784732
leaf 8 width (81 DAS)	hsic-5000	rf	7	0	testScore.PC	0.95782
leaf 8 width (81 DAS)	hsic-5000	rf	7	1	testScore.PC	0.932446
leaf 8 width (81 DAS)	hsic-5000	rf	7	2	testScore.PC	0.927424
leaf 8 width (81 DAS)	hsic-5000	rf	7	3	testScore.PC	0.548388
leaf 8 width (81 DAS)	hsic-5000	rf	7	4	testScore.PC	0.556577
leaf 8 width (81 DAS)	hsic-5000	rf	7	5	testScore.PC	0.92512
leaf 8 width (81 DAS)	hsic-5000	rf	7	6	testScore.PC	0.706212
leaf 8 width (81 DAS)	hsic-5000	rf	7	7	testScore.PC	0.773993
leaf 8 width (81 DAS)	hsic-5000	rf	7	8	testScore.PC	0.969338
leaf 8 width (81 DAS)	hsic-5000	rf	7	9	testScore.PC	0.720374
leaf 8 width (81 DAS)	hsic-5000	rf	8	0	testScore.PC	0.741388
leaf 8 width (81 DAS)	hsic-5000	rf	8	1	testScore.PC	0.841326
leaf 8 width (81 DAS)	hsic-5000	rf	8	2	testScore.PC	0.924707
leaf 8 width (81 DAS)	hsic-5000	rf	8	3	testScore.PC	0.90186
leaf 8 width (81 DAS)	hsic-5000	rf	8	4	testScore.PC	0.87656
leaf 8 width (81 DAS)	hsic-5000	rf	8	5	testScore.PC	0.903644
leaf 8 width (81 DAS)	hsic-5000	rf	8	6	testScore.PC	0.775449
leaf 8 width (81 DAS)	hsic-5000	rf	8	7	testScore.PC	0.74418
leaf 8 width (81 DAS)	hsic-5000	rf	8	8	testScore.PC	0.901171
leaf 8 width (81 DAS)	hsic-5000	rf	8	9	testScore.PC	0.969127
leaf 8 width (81 DAS)	median	enet	0	0	testScore.PC	0.913792
leaf 8 width (81 DAS)	median	enet	0	1	testScore.PC	0.939491
leaf 8 width (81 DAS)	median	enet	0	2	testScore.PC	0.951624
leaf 8 width (81 DAS)	median	enet	0	3	testScore.PC	0.921372
leaf 8 width (81 DAS)	median	enet	0	4	testScore.PC	0.903863
leaf 8 width (81 DAS)	median	enet	0	5	testScore.PC	0.426583
leaf 8 width (81 DAS)	median	enet	0	6	testScore.PC	0.954362
leaf 8 width (81 DAS)	median	enet	0	7	testScore.PC	0.937004
leaf 8 width (81 DAS)	median	enet	0	8	testScore.PC	0.912427
leaf 8 width (81 DAS)	median	enet	0	9	testScore.PC	0.829149
leaf 8 width (81 DAS)	median	enet	1	0	testScore.PC	0.760267
leaf 8 width (81 DAS)	median	enet	1	1	testScore.PC	0.913998
leaf 8 width (81 DAS)	median	enet	1	2	testScore.PC	0.85311
leaf 8 width (81 DAS)	median	enet	1	3	testScore.PC	0.906397
leaf 8 width (81 DAS)	median	enet	1	4	testScore.PC	0.991214
leaf 8 width (81 DAS)	median	enet	1	5	testScore.PC	0.640995
leaf 8 width (81 DAS)	median	enet	1	6	testScore.PC	0.928233
leaf 8 width (81 DAS)	median	enet	1	7	testScore.PC	0.980589
leaf 8 width (81 DAS)	median	enet	1	8	testScore.PC	0.867022
leaf 8 width (81 DAS)	median	enet	1	9	testScore.PC	0.915215
leaf 8 width (81 DAS)	median	enet	2	0	testScore.PC	0.902595
leaf 8 width (81 DAS)	median	enet	2	1	testScore.PC	0.893552
leaf 8 width (81 DAS)	median	enet	2	2	testScore.PC	0.94627
leaf 8 width (81 DAS)	median	enet	2	3	testScore.PC	0.839047
leaf 8 width (81 DAS)	median	enet	2	4	testScore.PC	0.788671
leaf 8 width (81 DAS)	median	enet	2	5	testScore.PC	0.958579
leaf 8 width (81 DAS)	median	enet	2	6	testScore.PC	0.895741
leaf 8 width (81 DAS)	median	enet	2	7	testScore.PC	0.945718
leaf 8 width (81 DAS)	median	enet	2	8	testScore.PC	0.776899
leaf 8 width (81 DAS)	median	enet	2	9	testScore.PC	0.84841
leaf 8 width (81 DAS)	median	enet	3	0	testScore.PC	0.878862
leaf 8 width (81 DAS)	median	enet	3	1	testScore.PC	0.788054
leaf 8 width (81 DAS)	median	enet	3	2	testScore.PC	0.778046
leaf 8 width (81 DAS)	median	enet	3	3	testScore.PC	0.964344
leaf 8 width (81 DAS)	median	enet	3	4	testScore.PC	0.936588
leaf 8 width (81 DAS)	median	enet	3	5	testScore.PC	0.956932
leaf 8 width (81 DAS)	median	enet	3	6	testScore.PC	0.596642
leaf 8 width (81 DAS)	median	enet	3	7	testScore.PC	0.964809
leaf 8 width (81 DAS)	median	enet	3	8	testScore.PC	0.858737
leaf 8 width (81 DAS)	median	enet	3	9	testScore.PC	0.96671
leaf 8 width (81 DAS)	median	enet	4	0	testScore.PC	0.812319
leaf 8 width (81 DAS)	median	enet	4	1	testScore.PC	0.899042
leaf 8 width (81 DAS)	median	enet	4	2	testScore.PC	0.97912
leaf 8 width (81 DAS)	median	enet	4	3	testScore.PC	0.928693
leaf 8 width (81 DAS)	median	enet	4	4	testScore.PC	0.875139
leaf 8 width (81 DAS)	median	enet	4	5	testScore.PC	0.776779
leaf 8 width (81 DAS)	median	enet	4	6	testScore.PC	0.98489
leaf 8 width (81 DAS)	median	enet	4	7	testScore.PC	0.602867
leaf 8 width (81 DAS)	median	enet	4	8	testScore.PC	0.555229
leaf 8 width (81 DAS)	median	enet	4	9	testScore.PC	0.902499
leaf 8 width (81 DAS)	median	enet	5	0	testScore.PC	0.954882
leaf 8 width (81 DAS)	median	enet	5	1	testScore.PC	0.81859
leaf 8 width (81 DAS)	median	enet	5	2	testScore.PC	0.577501
leaf 8 width (81 DAS)	median	enet	5	3	testScore.PC	0.816308
leaf 8 width (81 DAS)	median	enet	5	4	testScore.PC	0.970429
leaf 8 width (81 DAS)	median	enet	5	5	testScore.PC	0.910284
leaf 8 width (81 DAS)	median	enet	5	6	testScore.PC	0.672475
leaf 8 width (81 DAS)	median	enet	5	7	testScore.PC	0.707899
leaf 8 width (81 DAS)	median	enet	5	8	testScore.PC	0.959646
leaf 8 width (81 DAS)	median	enet	5	9	testScore.PC	0.241808
leaf 8 width (81 DAS)	median	enet	6	0	testScore.PC	0.978591
leaf 8 width (81 DAS)	median	enet	6	1	testScore.PC	0.879593
leaf 8 width (81 DAS)	median	enet	6	2	testScore.PC	0.793085
leaf 8 width (81 DAS)	median	enet	6	3	testScore.PC	0.796781
leaf 8 width (81 DAS)	median	enet	6	4	testScore.PC	0.9699
leaf 8 width (81 DAS)	median	enet	6	5	testScore.PC	0.938751
leaf 8 width (81 DAS)	median	enet	6	6	testScore.PC	0.912765
leaf 8 width (81 DAS)	median	enet	6	7	testScore.PC	0.96941
leaf 8 width (81 DAS)	median	enet	6	8	testScore.PC	0.626005
leaf 8 width (81 DAS)	median	enet	6	9	testScore.PC	0.868564
leaf 8 width (81 DAS)	median	enet	7	0	testScore.PC	0.977328
leaf 8 width (81 DAS)	median	enet	7	1	testScore.PC	0.972481
leaf 8 width (81 DAS)	median	enet	7	2	testScore.PC	0.919239
leaf 8 width (81 DAS)	median	enet	7	3	testScore.PC	0.133269
leaf 8 width (81 DAS)	median	enet	7	4	testScore.PC	0.760547
leaf 8 width (81 DAS)	median	enet	7	5	testScore.PC	0.886598
leaf 8 width (81 DAS)	median	enet	7	6	testScore.PC	0.721099
leaf 8 width (81 DAS)	median	enet	7	7	testScore.PC	0.854183
leaf 8 width (81 DAS)	median	enet	7	8	testScore.PC	0.940605
leaf 8 width (81 DAS)	median	enet	7	9	testScore.PC	0.886788
leaf 8 width (81 DAS)	median	enet	8	0	testScore.PC	0.55273
leaf 8 width (81 DAS)	median	enet	8	1	testScore.PC	0.921132
leaf 8 width (81 DAS)	median	enet	8	2	testScore.PC	0.926885
leaf 8 width (81 DAS)	median	enet	8	3	testScore.PC	0.886548
leaf 8 width (81 DAS)	median	enet	8	4	testScore.PC	0.894161
leaf 8 width (81 DAS)	median	enet	8	5	testScore.PC	0.715883
leaf 8 width (81 DAS)	median	enet	8	6	testScore.PC	0.866297
leaf 8 width (81 DAS)	median	enet	8	7	testScore.PC	0.919834
leaf 8 width (81 DAS)	median	enet	8	8	testScore.PC	0.920409
leaf 8 width (81 DAS)	median	enet	8	9	testScore.PC	0.978155
leaf 8 width (81 DAS)	median	rf	0	0	testScore.PC	0.876405
leaf 8 width (81 DAS)	median	rf	0	1	testScore.PC	0.927403
leaf 8 width (81 DAS)	median	rf	0	2	testScore.PC	0.991209
leaf 8 width (81 DAS)	median	rf	0	3	testScore.PC	0.867065
leaf 8 width (81 DAS)	median	rf	0	4	testScore.PC	0.944297
leaf 8 width (81 DAS)	median	rf	0	5	testScore.PC	0.466257
leaf 8 width (81 DAS)	median	rf	0	6	testScore.PC	0.726375
leaf 8 width (81 DAS)	median	rf	0	7	testScore.PC	0.858408
leaf 8 width (81 DAS)	median	rf	0	8	testScore.PC	0.813873
leaf 8 width (81 DAS)	median	rf	0	9	testScore.PC	0.589259
leaf 8 width (81 DAS)	median	rf	1	0	testScore.PC	0.764677
leaf 8 width (81 DAS)	median	rf	1	1	testScore.PC	0.947772
leaf 8 width (81 DAS)	median	rf	1	2	testScore.PC	0.855525
leaf 8 width (81 DAS)	median	rf	1	3	testScore.PC	0.6349
leaf 8 width (81 DAS)	median	rf	1	4	testScore.PC	0.902365
leaf 8 width (81 DAS)	median	rf	1	5	testScore.PC	0.275807
leaf 8 width (81 DAS)	median	rf	1	6	testScore.PC	0.831527
leaf 8 width (81 DAS)	median	rf	1	7	testScore.PC	0.978684
leaf 8 width (81 DAS)	median	rf	1	8	testScore.PC	0.758906
leaf 8 width (81 DAS)	median	rf	1	9	testScore.PC	0.927426
leaf 8 width (81 DAS)	median	rf	2	0	testScore.PC	0.895491
leaf 8 width (81 DAS)	median	rf	2	1	testScore.PC	0.742997
leaf 8 width (81 DAS)	median	rf	2	2	testScore.PC	0.866865
leaf 8 width (81 DAS)	median	rf	2	3	testScore.PC	0.855276
leaf 8 width (81 DAS)	median	rf	2	4	testScore.PC	0.432681
leaf 8 width (81 DAS)	median	rf	2	5	testScore.PC	0.924913
leaf 8 width (81 DAS)	median	rf	2	6	testScore.PC	0.923731
leaf 8 width (81 DAS)	median	rf	2	7	testScore.PC	0.962987
leaf 8 width (81 DAS)	median	rf	2	8	testScore.PC	0.933527
leaf 8 width (81 DAS)	median	rf	2	9	testScore.PC	0.821513
leaf 8 width (81 DAS)	median	rf	3	0	testScore.PC	0.912896
leaf 8 width (81 DAS)	median	rf	3	1	testScore.PC	0.773113
leaf 8 width (81 DAS)	median	rf	3	2	testScore.PC	0.798111
leaf 8 width (81 DAS)	median	rf	3	3	testScore.PC	0.992627
leaf 8 width (81 DAS)	median	rf	3	4	testScore.PC	0.898933
leaf 8 width (81 DAS)	median	rf	3	5	testScore.PC	0.903434
leaf 8 width (81 DAS)	median	rf	3	6	testScore.PC	0.728583
leaf 8 width (81 DAS)	median	rf	3	7	testScore.PC	0.837194
leaf 8 width (81 DAS)	median	rf	3	8	testScore.PC	0.634468
leaf 8 width (81 DAS)	median	rf	3	9	testScore.PC	0.944412
leaf 8 width (81 DAS)	median	rf	4	0	testScore.PC	0.783776
leaf 8 width (81 DAS)	median	rf	4	1	testScore.PC	0.853896
leaf 8 width (81 DAS)	median	rf	4	2	testScore.PC	0.978735
leaf 8 width (81 DAS)	median	rf	4	3	testScore.PC	0.943413
leaf 8 width (81 DAS)	median	rf	4	4	testScore.PC	0.946799
leaf 8 width (81 DAS)	median	rf	4	5	testScore.PC	0.759865
leaf 8 width (81 DAS)	median	rf	4	6	testScore.PC	0.958373
leaf 8 width (81 DAS)	median	rf	4	7	testScore.PC	0.249452
leaf 8 width (81 DAS)	median	rf	4	8	testScore.PC	0.756834
leaf 8 width (81 DAS)	median	rf	4	9	testScore.PC	0.936031
leaf 8 width (81 DAS)	median	rf	5	0	testScore.PC	0.937702
leaf 8 width (81 DAS)	median	rf	5	1	testScore.PC	0.657402
leaf 8 width (81 DAS)	median	rf	5	2	testScore.PC	0.622388
leaf 8 width (81 DAS)	median	rf	5	3	testScore.PC	0.85306
leaf 8 width (81 DAS)	median	rf	5	4	testScore.PC	0.94045
leaf 8 width (81 DAS)	median	rf	5	5	testScore.PC	0.710041
leaf 8 width (81 DAS)	median	rf	5	6	testScore.PC	0.759563
leaf 8 width (81 DAS)	median	rf	5	7	testScore.PC	0.624265
leaf 8 width (81 DAS)	median	rf	5	8	testScore.PC	0.885164
leaf 8 width (81 DAS)	median	rf	5	9	testScore.PC	0.730652
leaf 8 width (81 DAS)	median	rf	6	0	testScore.PC	0.971819
leaf 8 width (81 DAS)	median	rf	6	1	testScore.PC	0.934808
leaf 8 width (81 DAS)	median	rf	6	2	testScore.PC	0.826882
leaf 8 width (81 DAS)	median	rf	6	3	testScore.PC	0.655007
leaf 8 width (81 DAS)	median	rf	6	4	testScore.PC	0.905141
leaf 8 width (81 DAS)	median	rf	6	5	testScore.PC	0.948078
leaf 8 width (81 DAS)	median	rf	6	6	testScore.PC	0.69029
leaf 8 width (81 DAS)	median	rf	6	7	testScore.PC	0.902081
leaf 8 width (81 DAS)	median	rf	6	8	testScore.PC	0.584592
leaf 8 width (81 DAS)	median	rf	6	9	testScore.PC	0.565182
leaf 8 width (81 DAS)	median	rf	7	0	testScore.PC	0.926917
leaf 8 width (81 DAS)	median	rf	7	1	testScore.PC	0.917226
leaf 8 width (81 DAS)	median	rf	7	2	testScore.PC	0.93302
leaf 8 width (81 DAS)	median	rf	7	3	testScore.PC	0.347153
leaf 8 width (81 DAS)	median	rf	7	4	testScore.PC	0.638228
leaf 8 width (81 DAS)	median	rf	7	5	testScore.PC	0.848997
leaf 8 width (81 DAS)	median	rf	7	6	testScore.PC	0.681449
leaf 8 width (81 DAS)	median	rf	7	7	testScore.PC	0.852399
leaf 8 width (81 DAS)	median	rf	7	8	testScore.PC	0.9882
leaf 8 width (81 DAS)	median	rf	7	9	testScore.PC	0.759023
leaf 8 width (81 DAS)	median	rf	8	0	testScore.PC	0.474174
leaf 8 width (81 DAS)	median	rf	8	1	testScore.PC	0.840543
leaf 8 width (81 DAS)	median	rf	8	2	testScore.PC	0.800357
leaf 8 width (81 DAS)	median	rf	8	3	testScore.PC	0.914227
leaf 8 width (81 DAS)	median	rf	8	4	testScore.PC	0.876043
leaf 8 width (81 DAS)	median	rf	8	5	testScore.PC	0.856541
leaf 8 width (81 DAS)	median	rf	8	6	testScore.PC	0.72569
leaf 8 width (81 DAS)	median	rf	8	7	testScore.PC	0.689106
leaf 8 width (81 DAS)	median	rf	8	8	testScore.PC	0.898334
leaf 8 width (81 DAS)	median	rf	8	9	testScore.PC	0.987006
leaf 8 width (81 DAS)	spearman	enet	0	0	testScore.PC	0.888
leaf 8 width (81 DAS)	spearman	enet	0	1	testScore.PC	0.928329
leaf 8 width (81 DAS)	spearman	enet	0	2	testScore.PC	0.947523
leaf 8 width (81 DAS)	spearman	enet	0	3	testScore.PC	0.874519
leaf 8 width (81 DAS)	spearman	enet	0	4	testScore.PC	0.908335
leaf 8 width (81 DAS)	spearman	enet	0	5	testScore.PC	0.490277
leaf 8 width (81 DAS)	spearman	enet	0	6	testScore.PC	0.898414
leaf 8 width (81 DAS)	spearman	enet	0	7	testScore.PC	0.912947
leaf 8 width (81 DAS)	spearman	enet	0	8	testScore.PC	0.856303
leaf 8 width (81 DAS)	spearman	enet	0	9	testScore.PC	0.630173
leaf 8 width (81 DAS)	spearman	enet	1	0	testScore.PC	0.589125
leaf 8 width (81 DAS)	spearman	enet	1	1	testScore.PC	0.830177
leaf 8 width (81 DAS)	spearman	enet	1	2	testScore.PC	0.570303
leaf 8 width (81 DAS)	spearman	enet	1	3	testScore.PC	0.915938
leaf 8 width (81 DAS)	spearman	enet	1	4	testScore.PC	0.993636
leaf 8 width (81 DAS)	spearman	enet	1	5	testScore.PC	0.353208
leaf 8 width (81 DAS)	spearman	enet	1	6	testScore.PC	0.893911
leaf 8 width (81 DAS)	spearman	enet	1	7	testScore.PC	0.941659
leaf 8 width (81 DAS)	spearman	enet	1	8	testScore.PC	0.758949
leaf 8 width (81 DAS)	spearman	enet	1	9	testScore.PC	0.874321
leaf 8 width (81 DAS)	spearman	enet	2	0	testScore.PC	0.905873
leaf 8 width (81 DAS)	spearman	enet	2	1	testScore.PC	0.759258
leaf 8 width (81 DAS)	spearman	enet	2	2	testScore.PC	0.937682
leaf 8 width (81 DAS)	spearman	enet	2	3	testScore.PC	0.755034
leaf 8 width (81 DAS)	spearman	enet	2	4	testScore.PC	0.694567
leaf 8 width (81 DAS)	spearman	enet	2	5	testScore.PC	0.945875
leaf 8 width (81 DAS)	spearman	enet	2	6	testScore.PC	0.780281
leaf 8 width (81 DAS)	spearman	enet	2	7	testScore.PC	0.926012
leaf 8 width (81 DAS)	spearman	enet	2	8	testScore.PC	0.73726
leaf 8 width (81 DAS)	spearman	enet	2	9	testScore.PC	0.810489
leaf 8 width (81 DAS)	spearman	enet	3	0	testScore.PC	0.843718
leaf 8 width (81 DAS)	spearman	enet	3	1	testScore.PC	0.483136
leaf 8 width (81 DAS)	spearman	enet	3	2	testScore.PC	0.734274
leaf 8 width (81 DAS)	spearman	enet	3	3	testScore.PC	0.927702
leaf 8 width (81 DAS)	spearman	enet	3	4	testScore.PC	0.946389
leaf 8 width (81 DAS)	spearman	enet	3	5	testScore.PC	0.931375
leaf 8 width (81 DAS)	spearman	enet	3	6	testScore.PC	0.313654
leaf 8 width (81 DAS)	spearman	enet	3	7	testScore.PC	0.95177
leaf 8 width (81 DAS)	spearman	enet	3	8	testScore.PC	0.763867
leaf 8 width (81 DAS)	spearman	enet	3	9	testScore.PC	0.977036
leaf 8 width (81 DAS)	spearman	enet	4	0	testScore.PC	0.618803
leaf 8 width (81 DAS)	spearman	enet	4	1	testScore.PC	0.938904
leaf 8 width (81 DAS)	spearman	enet	4	2	testScore.PC	0.968216
leaf 8 width (81 DAS)	spearman	enet	4	3	testScore.PC	0.778525
leaf 8 width (81 DAS)	spearman	enet	4	4	testScore.PC	0.84146
leaf 8 width (81 DAS)	spearman	enet	4	5	testScore.PC	0.88104
leaf 8 width (81 DAS)	spearman	enet	4	6	testScore.PC	0.958261
leaf 8 width (81 DAS)	spearman	enet	4	7	testScore.PC	0.16083
leaf 8 width (81 DAS)	spearman	enet	4	8	testScore.PC	0.297489
leaf 8 width (81 DAS)	spearman	enet	4	9	testScore.PC	0.911687
leaf 8 width (81 DAS)	spearman	enet	5	0	testScore.PC	0.933353
leaf 8 width (81 DAS)	spearman	enet	5	1	testScore.PC	0.951509
leaf 8 width (81 DAS)	spearman	enet	5	2	testScore.PC	0.273601
leaf 8 width (81 DAS)	spearman	enet	5	3	testScore.PC	0.798789
leaf 8 width (81 DAS)	spearman	enet	5	4	testScore.PC	0.971757
leaf 8 width (81 DAS)	spearman	enet	5	5	testScore.PC	0.904297
leaf 8 width (81 DAS)	spearman	enet	5	6	testScore.PC	0.582978
leaf 8 width (81 DAS)	spearman	enet	5	7	testScore.PC	0.405419
leaf 8 width (81 DAS)	spearman	enet	5	8	testScore.PC	0.918266
leaf 8 width (81 DAS)	spearman	enet	5	9	testScore.PC	0.0991791
leaf 8 width (81 DAS)	spearman	enet	6	0	testScore.PC	0.910906
leaf 8 width (81 DAS)	spearman	enet	6	1	testScore.PC	0.850464
leaf 8 width (81 DAS)	spearman	enet	6	2	testScore.PC	0.646645
leaf 8 width (81 DAS)	spearman	enet	6	3	testScore.PC	0.742847
leaf 8 width (81 DAS)	spearman	enet	6	4	testScore.PC	0.90353
leaf 8 width (81 DAS)	spearman	enet	6	5	testScore.PC	0.906409
leaf 8 width (81 DAS)	spearman	enet	6	6	testScore.PC	0.90959
leaf 8 width (81 DAS)	spearman	enet	6	7	testScore.PC	0.965098
leaf 8 width (81 DAS)	spearman	enet	6	8	testScore.PC	0.593007
leaf 8 width (81 DAS)	spearman	enet	6	9	testScore.PC	0.747653
leaf 8 width (81 DAS)	spearman	enet	7	0	testScore.PC	0.967553
leaf 8 width (81 DAS)	spearman	enet	7	1	testScore.PC	0.945925
leaf 8 width (81 DAS)	spearman	enet	7	2	testScore.PC	0.886252
leaf 8 width (81 DAS)	spearman	enet	7	3	testScore.PC	0.238599
leaf 8 width (81 DAS)	spearman	enet	7	4	testScore.PC	0.541138
leaf 8 width (81 DAS)	spearman	enet	7	5	testScore.PC	0.877444
leaf 8 width (81 DAS)	spearman	enet	7	6	testScore.PC	0.544814
leaf 8 width (81 DAS)	spearman	enet	7	7	testScore.PC	0.747999
leaf 8 width (81 DAS)	spearman	enet	7	8	testScore.PC	0.905524
leaf 8 width (81 DAS)	spearman	enet	7	9	testScore.PC	0.936029
leaf 8 width (81 DAS)	spearman	enet	8	0	testScore.PC	0.504139
leaf 8 width (81 DAS)	spearman	enet	8	1	testScore.PC	0.937758
leaf 8 width (81 DAS)	spearman	enet	8	2	testScore.PC	0.796074
leaf 8 width (81 DAS)	spearman	enet	8	3	testScore.PC	0.902049
leaf 8 width (81 DAS)	spearman	enet	8	4	testScore.PC	0.799141
leaf 8 width (81 DAS)	spearman	enet	8	5	testScore.PC	0.666451
leaf 8 width (81 DAS)	spearman	enet	8	6	testScore.PC	0.725115
leaf 8 width (81 DAS)	spearman	enet	8	7	testScore.PC	0.904768
leaf 8 width (81 DAS)	spearman	enet	8	8	testScore.PC	0.910224
leaf 8 width (81 DAS)	spearman	enet	8	9	testScore.PC	0.975065
leaf 8 width (81 DAS)	spearman	rf	0	0	testScore.PC	0.898611
leaf 8 width (81 DAS)	spearman	rf	0	1	testScore.PC	0.898354
leaf 8 width (81 DAS)	spearman	rf	0	2	testScore.PC	0.986294
leaf 8 width (81 DAS)	spearman	rf	0	3	testScore.PC	0.874519
leaf 8 width (81 DAS)	spearman	rf	0	4	testScore.PC	0.949044
leaf 8 width (81 DAS)	spearman	rf	0	5	testScore.PC	0.445963
leaf 8 width (81 DAS)	spearman	rf	0	6	testScore.PC	0.776293
leaf 8 width (81 DAS)	spearman	rf	0	7	testScore.PC	0.871912
leaf 8 width (81 DAS)	spearman	rf	0	8	testScore.PC	0.820137
leaf 8 width (81 DAS)	spearman	rf	0	9	testScore.PC	0.550969
leaf 8 width (81 DAS)	spearman	rf	1	0	testScore.PC	0.794871
leaf 8 width (81 DAS)	spearman	rf	1	1	testScore.PC	0.934255
leaf 8 width (81 DAS)	spearman	rf	1	2	testScore.PC	0.769257
leaf 8 width (81 DAS)	spearman	rf	1	3	testScore.PC	0.68246
leaf 8 width (81 DAS)	spearman	rf	1	4	testScore.PC	0.906149
leaf 8 width (81 DAS)	spearman	rf	1	5	testScore.PC	0.30863
leaf 8 width (81 DAS)	spearman	rf	1	6	testScore.PC	0.866152
leaf 8 width (81 DAS)	spearman	rf	1	7	testScore.PC	0.983508
leaf 8 width (81 DAS)	spearman	rf	1	8	testScore.PC	0.729834
leaf 8 width (81 DAS)	spearman	rf	1	9	testScore.PC	0.921677
leaf 8 width (81 DAS)	spearman	rf	2	0	testScore.PC	0.881241
leaf 8 width (81 DAS)	spearman	rf	2	1	testScore.PC	0.752097
leaf 8 width (81 DAS)	spearman	rf	2	2	testScore.PC	0.918085
leaf 8 width (81 DAS)	spearman	rf	2	3	testScore.PC	0.848357
leaf 8 width (81 DAS)	spearman	rf	2	4	testScore.PC	0.483547
leaf 8 width (81 DAS)	spearman	rf	2	5	testScore.PC	0.930091
leaf 8 width (81 DAS)	spearman	rf	2	6	testScore.PC	0.896344
leaf 8 width (81 DAS)	spearman	rf	2	7	testScore.PC	0.956696
leaf 8 width (81 DAS)	spearman	rf	2	8	testScore.PC	0.902082
leaf 8 width (81 DAS)	spearman	rf	2	9	testScore.PC	0.802109
leaf 8 width (81 DAS)	spearman	rf	3	0	testScore.PC	0.903801
leaf 8 width (81 DAS)	spearman	rf	3	1	testScore.PC	0.740419
leaf 8 width (81 DAS)	spearman	rf	3	2	testScore.PC	0.802296
leaf 8 width (81 DAS)	spearman	rf	3	3	testScore.PC	0.966351
leaf 8 width (81 DAS)	spearman	rf	3	4	testScore.PC	0.93983
leaf 8 width (81 DAS)	spearman	rf	3	5	testScore.PC	0.906621
leaf 8 width (81 DAS)	spearman	rf	3	6	testScore.PC	0.741248
leaf 8 width (81 DAS)	spearman	rf	3	7	testScore.PC	0.839019
leaf 8 width (81 DAS)	spearman	rf	3	8	testScore.PC	0.640338
leaf 8 width (81 DAS)	spearman	rf	3	9	testScore.PC	0.966132
leaf 8 width (81 DAS)	spearman	rf	4	0	testScore.PC	0.730097
leaf 8 width (81 DAS)	spearman	rf	4	1	testScore.PC	0.885576
leaf 8 width (81 DAS)	spearman	rf	4	2	testScore.PC	0.987248
leaf 8 width (81 DAS)	spearman	rf	4	3	testScore.PC	0.94464
leaf 8 width (81 DAS)	spearman	rf	4	4	testScore.PC	0.905596
leaf 8 width (81 DAS)	spearman	rf	4	5	testScore.PC	0.772966
leaf 8 width (81 DAS)	spearman	rf	4	6	testScore.PC	0.942736
leaf 8 width (81 DAS)	spearman	rf	4	7	testScore.PC	0.230324
leaf 8 width (81 DAS)	spearman	rf	4	8	testScore.PC	0.645463
leaf 8 width (81 DAS)	spearman	rf	4	9	testScore.PC	0.913298
leaf 8 width (81 DAS)	spearman	rf	5	0	testScore.PC	0.949408
leaf 8 width (81 DAS)	spearman	rf	5	1	testScore.PC	0.689064
leaf 8 width (81 DAS)	spearman	rf	5	2	testScore.PC	0.561356
leaf 8 width (81 DAS)	spearman	rf	5	3	testScore.PC	0.812075
leaf 8 width (81 DAS)	spearman	rf	5	4	testScore.PC	0.942001
leaf 8 width (81 DAS)	spearman	rf	5	5	testScore.PC	0.676453
leaf 8 width (81 DAS)	spearman	rf	5	6	testScore.PC	0.777778
leaf 8 width (81 DAS)	spearman	rf	5	7	testScore.PC	0.599509
leaf 8 width (81 DAS)	spearman	rf	5	8	testScore.PC	0.868938
leaf 8 width (81 DAS)	spearman	rf	5	9	testScore.PC	0.640565
leaf 8 width (81 DAS)	spearman	rf	6	0	testScore.PC	0.978834
leaf 8 width (81 DAS)	spearman	rf	6	1	testScore.PC	0.945509
leaf 8 width (81 DAS)	spearman	rf	6	2	testScore.PC	0.785081
leaf 8 width (81 DAS)	spearman	rf	6	3	testScore.PC	0.586177
leaf 8 width (81 DAS)	spearman	rf	6	4	testScore.PC	0.885027
leaf 8 width (81 DAS)	spearman	rf	6	5	testScore.PC	0.942698
leaf 8 width (81 DAS)	spearman	rf	6	6	testScore.PC	0.770754
leaf 8 width (81 DAS)	spearman	rf	6	7	testScore.PC	0.937769
leaf 8 width (81 DAS)	spearman	rf	6	8	testScore.PC	0.674419
leaf 8 width (81 DAS)	spearman	rf	6	9	testScore.PC	0.553067
leaf 8 width (81 DAS)	spearman	rf	7	0	testScore.PC	0.939738
leaf 8 width (81 DAS)	spearman	rf	7	1	testScore.PC	0.906853
leaf 8 width (81 DAS)	spearman	rf	7	2	testScore.PC	0.925518
leaf 8 width (81 DAS)	spearman	rf	7	3	testScore.PC	0.284309
leaf 8 width (81 DAS)	spearman	rf	7	4	testScore.PC	0.59654
leaf 8 width (81 DAS)	spearman	rf	7	5	testScore.PC	0.854117
leaf 8 width (81 DAS)	spearman	rf	7	6	testScore.PC	0.586459
leaf 8 width (81 DAS)	spearman	rf	7	7	testScore.PC	0.823351
leaf 8 width (81 DAS)	spearman	rf	7	8	testScore.PC	0.980862
leaf 8 width (81 DAS)	spearman	rf	7	9	testScore.PC	0.784812
leaf 8 width (81 DAS)	spearman	rf	8	0	testScore.PC	0.396924
leaf 8 width (81 DAS)	spearman	rf	8	1	testScore.PC	0.870387
leaf 8 width (81 DAS)	spearman	rf	8	2	testScore.PC	0.750875
leaf 8 width (81 DAS)	spearman	rf	8	3	testScore.PC	0.89391
leaf 8 width (81 DAS)	spearman	rf	8	4	testScore.PC	0.860576
leaf 8 width (81 DAS)	spearman	rf	8	5	testScore.PC	0.812402
leaf 8 width (81 DAS)	spearman	rf	8	6	testScore.PC	0.705234
leaf 8 width (81 DAS)	spearman	rf	8	7	testScore.PC	0.783321
leaf 8 width (81 DAS)	spearman	rf	8	8	testScore.PC	0.928203
leaf 8 width (81 DAS)	spearman	rf	8	9	testScore.PC	0.97447
leaf 8 width (81 DAS)	hsic-5000	enet	0	0	testScore.R2	0.271858
leaf 8 width (81 DAS)	hsic-5000	enet	0	1	testScore.R2	0.838437
leaf 8 width (81 DAS)	hsic-5000	enet	0	2	testScore.R2	0.802349
leaf 8 width (81 DAS)	hsic-5000	enet	0	3	testScore.R2	0.631373
leaf 8 width (81 DAS)	hsic-5000	enet	0	4	testScore.R2	0.469394
leaf 8 width (81 DAS)	hsic-5000	enet	0	5	testScore.R2	-1.12422
leaf 8 width (81 DAS)	hsic-5000	enet	0	6	testScore.R2	0.513036
leaf 8 width (81 DAS)	hsic-5000	enet	0	7	testScore.R2	0.531502
leaf 8 width (81 DAS)	hsic-5000	enet	0	8	testScore.R2	0.757915
leaf 8 width (81 DAS)	hsic-5000	enet	0	9	testScore.R2	0.0917276
leaf 8 width (81 DAS)	hsic-5000	enet	1	0	testScore.R2	0.550597
leaf 8 width (81 DAS)	hsic-5000	enet	1	1	testScore.R2	0.714642
leaf 8 width (81 DAS)	hsic-5000	enet	1	2	testScore.R2	-0.376531
leaf 8 width (81 DAS)	hsic-5000	enet	1	3	testScore.R2	0.315073
leaf 8 width (81 DAS)	hsic-5000	enet	1	4	testScore.R2	0.818407
leaf 8 width (81 DAS)	hsic-5000	enet	1	5	testScore.R2	-0.22901
leaf 8 width (81 DAS)	hsic-5000	enet	1	6	testScore.R2	0.731706
leaf 8 width (81 DAS)	hsic-5000	enet	1	7	testScore.R2	0.776922
leaf 8 width (81 DAS)	hsic-5000	enet	1	8	testScore.R2	0.303692
leaf 8 width (81 DAS)	hsic-5000	enet	1	9	testScore.R2	0.751177
leaf 8 width (81 DAS)	hsic-5000	enet	2	0	testScore.R2	0.475137
leaf 8 width (81 DAS)	hsic-5000	enet	2	1	testScore.R2	0.218686
leaf 8 width (81 DAS)	hsic-5000	enet	2	2	testScore.R2	0.650785
leaf 8 width (81 DAS)	hsic-5000	enet	2	3	testScore.R2	-0.00949092
leaf 8 width (81 DAS)	hsic-5000	enet	2	4	testScore.R2	0.164523
leaf 8 width (81 DAS)	hsic-5000	enet	2	5	testScore.R2	0.734975
leaf 8 width (81 DAS)	hsic-5000	enet	2	6	testScore.R2	0.584677
leaf 8 width (81 DAS)	hsic-5000	enet	2	7	testScore.R2	0.690687
leaf 8 width (81 DAS)	hsic-5000	enet	2	8	testScore.R2	-0.231552
leaf 8 width (81 DAS)	hsic-5000	enet	2	9	testScore.R2	0.246474
leaf 8 width (81 DAS)	hsic-5000	enet	3	0	testScore.R2	0.599727
leaf 8 width (81 DAS)	hsic-5000	enet	3	1	testScore.R2	0.335624
leaf 8 width (81 DAS)	hsic-5000	enet	3	2	testScore.R2	0.352051
leaf 8 width (81 DAS)	hsic-5000	enet	3	3	testScore.R2	0.403484
leaf 8 width (81 DAS)	hsic-5000	enet	3	4	testScore.R2	0.862671
leaf 8 width (81 DAS)	hsic-5000	enet	3	5	testScore.R2	0.839969
leaf 8 width (81 DAS)	hsic-5000	enet	3	6	testScore.R2	0.340619
leaf 8 width (81 DAS)	hsic-5000	enet	3	7	testScore.R2	0.604411
leaf 8 width (81 DAS)	hsic-5000	enet	3	8	testScore.R2	0.282151
leaf 8 width (81 DAS)	hsic-5000	enet	3	9	testScore.R2	0.824165
leaf 8 width (81 DAS)	hsic-5000	enet	4	0	testScore.R2	0.0649477
leaf 8 width (81 DAS)	hsic-5000	enet	4	1	testScore.R2	0.420576
leaf 8 width (81 DAS)	hsic-5000	enet	4	2	testScore.R2	0.57331
leaf 8 width (81 DAS)	hsic-5000	enet	4	3	testScore.R2	0.472749
leaf 8 width (81 DAS)	hsic-5000	enet	4	4	testScore.R2	0.530959
leaf 8 width (81 DAS)	hsic-5000	enet	4	5	testScore.R2	0.130288
leaf 8 width (81 DAS)	hsic-5000	enet	4	6	testScore.R2	0.787897
leaf 8 width (81 DAS)	hsic-5000	enet	4	7	testScore.R2	-0.263736
leaf 8 width (81 DAS)	hsic-5000	enet	4	8	testScore.R2	-0.687014
leaf 8 width (81 DAS)	hsic-5000	enet	4	9	testScore.R2	0.771557
leaf 8 width (81 DAS)	hsic-5000	enet	5	0	testScore.R2	0.853227
leaf 8 width (81 DAS)	hsic-5000	enet	5	1	testScore.R2	0.377764
leaf 8 width (81 DAS)	hsic-5000	enet	5	2	testScore.R2	0.362541
leaf 8 width (81 DAS)	hsic-5000	enet	5	3	testScore.R2	0.12193
leaf 8 width (81 DAS)	hsic-5000	enet	5	4	testScore.R2	0.953898
leaf 8 width (81 DAS)	hsic-5000	enet	5	5	testScore.R2	0.605466
leaf 8 width (81 DAS)	hsic-5000	enet	5	6	testScore.R2	0.371513
leaf 8 width (81 DAS)	hsic-5000	enet	5	7	testScore.R2	0.144321
leaf 8 width (81 DAS)	hsic-5000	enet	5	8	testScore.R2	0.783223
leaf 8 width (81 DAS)	hsic-5000	enet	5	9	testScore.R2	-0.66826
leaf 8 width (81 DAS)	hsic-5000	enet	6	0	testScore.R2	0.483501
leaf 8 width (81 DAS)	hsic-5000	enet	6	1	testScore.R2	0.47812
leaf 8 width (81 DAS)	hsic-5000	enet	6	2	testScore.R2	0.150084
leaf 8 width (81 DAS)	hsic-5000	enet	6	3	testScore.R2	0.462871
leaf 8 width (81 DAS)	hsic-5000	enet	6	4	testScore.R2	0.800024
leaf 8 width (81 DAS)	hsic-5000	enet	6	5	testScore.R2	0.639876
leaf 8 width (81 DAS)	hsic-5000	enet	6	6	testScore.R2	0.777713
leaf 8 width (81 DAS)	hsic-5000	enet	6	7	testScore.R2	0.740823
leaf 8 width (81 DAS)	hsic-5000	enet	6	8	testScore.R2	0.344297
leaf 8 width (81 DAS)	hsic-5000	enet	6	9	testScore.R2	-0.183261
leaf 8 width (81 DAS)	hsic-5000	enet	7	0	testScore.R2	0.804487
leaf 8 width (81 DAS)	hsic-5000	enet	7	1	testScore.R2	0.793416
leaf 8 width (81 DAS)	hsic-5000	enet	7	2	testScore.R2	0.625354
leaf 8 width (81 DAS)	hsic-5000	enet	7	3	testScore.R2	-1.17206
leaf 8 width (81 DAS)	hsic-5000	enet	7	4	testScore.R2	0.265457
leaf 8 width (81 DAS)	hsic-5000	enet	7	5	testScore.R2	0.735044
leaf 8 width (81 DAS)	hsic-5000	enet	7	6	testScore.R2	-0.064094
leaf 8 width (81 DAS)	hsic-5000	enet	7	7	testScore.R2	0.387595
leaf 8 width (81 DAS)	hsic-5000	enet	7	8	testScore.R2	0.727318
leaf 8 width (81 DAS)	hsic-5000	enet	7	9	testScore.R2	0.480164
leaf 8 width (81 DAS)	hsic-5000	enet	8	0	testScore.R2	-0.654566
leaf 8 width (81 DAS)	hsic-5000	enet	8	1	testScore.R2	0.791672
leaf 8 width (81 DAS)	hsic-5000	enet	8	2	testScore.R2	0.362527
leaf 8 width (81 DAS)	hsic-5000	enet	8	3	testScore.R2	0.686188
leaf 8 width (81 DAS)	hsic-5000	enet	8	4	testScore.R2	0.534373
leaf 8 width (81 DAS)	hsic-5000	enet	8	5	testScore.R2	-0.124244
leaf 8 width (81 DAS)	hsic-5000	enet	8	6	testScore.R2	-0.289422
leaf 8 width (81 DAS)	hsic-5000	enet	8	7	testScore.R2	0.738668
leaf 8 width (81 DAS)	hsic-5000	enet	8	8	testScore.R2	0.790314
leaf 8 width (81 DAS)	hsic-5000	enet	8	9	testScore.R2	0.666392
leaf 8 width (81 DAS)	hsic-5000	rf	0	0	testScore.R2	0.614664
leaf 8 width (81 DAS)	hsic-5000	rf	0	1	testScore.R2	0.636407
leaf 8 width (81 DAS)	hsic-5000	rf	0	2	testScore.R2	0.786392
leaf 8 width (81 DAS)	hsic-5000	rf	0	3	testScore.R2	0.677836
leaf 8 width (81 DAS)	hsic-5000	rf	0	4	testScore.R2	0.681339
leaf 8 width (81 DAS)	hsic-5000	rf	0	5	testScore.R2	-0.83174
leaf 8 width (81 DAS)	hsic-5000	rf	0	6	testScore.R2	0.476726
leaf 8 width (81 DAS)	hsic-5000	rf	0	7	testScore.R2	0.515953
leaf 8 width (81 DAS)	hsic-5000	rf	0	8	testScore.R2	0.707116
leaf 8 width (81 DAS)	hsic-5000	rf	0	9	testScore.R2	0.507204
leaf 8 width (81 DAS)	hsic-5000	rf	1	0	testScore.R2	0.407835
leaf 8 width (81 DAS)	hsic-5000	rf	1	1	testScore.R2	0.789071
leaf 8 width (81 DAS)	hsic-5000	rf	1	2	testScore.R2	0.308858
leaf 8 width (81 DAS)	hsic-5000	rf	1	3	testScore.R2	0.351795
leaf 8 width (81 DAS)	hsic-5000	rf	1	4	testScore.R2	0.675285
leaf 8 width (81 DAS)	hsic-5000	rf	1	5	testScore.R2	0.368508
leaf 8 width (81 DAS)	hsic-5000	rf	1	6	testScore.R2	0.627764
leaf 8 width (81 DAS)	hsic-5000	rf	1	7	testScore.R2	0.797897
leaf 8 width (81 DAS)	hsic-5000	rf	1	8	testScore.R2	0.621906
leaf 8 width (81 DAS)	hsic-5000	rf	1	9	testScore.R2	0.862451
leaf 8 width (81 DAS)	hsic-5000	rf	2	0	testScore.R2	0.644459
leaf 8 width (81 DAS)	hsic-5000	rf	2	1	testScore.R2	0.622033
leaf 8 width (81 DAS)	hsic-5000	rf	2	2	testScore.R2	0.62311
leaf 8 width (81 DAS)	hsic-5000	rf	2	3	testScore.R2	0.0349697
leaf 8 width (81 DAS)	hsic-5000	rf	2	4	testScore.R2	-0.0992252
leaf 8 width (81 DAS)	hsic-5000	rf	2	5	testScore.R2	0.738065
leaf 8 width (81 DAS)	hsic-5000	rf	2	6	testScore.R2	0.670079
leaf 8 width (81 DAS)	hsic-5000	rf	2	7	testScore.R2	0.589474
leaf 8 width (81 DAS)	hsic-5000	rf	2	8	testScore.R2	0.688261
leaf 8 width (81 DAS)	hsic-5000	rf	2	9	testScore.R2	0.682143
leaf 8 width (81 DAS)	hsic-5000	rf	3	0	testScore.R2	0.767367
leaf 8 width (81 DAS)	hsic-5000	rf	3	1	testScore.R2	0.513084
leaf 8 width (81 DAS)	hsic-5000	rf	3	2	testScore.R2	0.528783
leaf 8 width (81 DAS)	hsic-5000	rf	3	3	testScore.R2	0.487681
leaf 8 width (81 DAS)	hsic-5000	rf	3	4	testScore.R2	0.813608
leaf 8 width (81 DAS)	hsic-5000	rf	3	5	testScore.R2	0.709798
leaf 8 width (81 DAS)	hsic-5000	rf	3	6	testScore.R2	0.5001
leaf 8 width (81 DAS)	hsic-5000	rf	3	7	testScore.R2	0.488405
leaf 8 width (81 DAS)	hsic-5000	rf	3	8	testScore.R2	0.437307
leaf 8 width (81 DAS)	hsic-5000	rf	3	9	testScore.R2	0.836914
leaf 8 width (81 DAS)	hsic-5000	rf	4	0	testScore.R2	0.489346
leaf 8 width (81 DAS)	hsic-5000	rf	4	1	testScore.R2	0.589443
leaf 8 width (81 DAS)	hsic-5000	rf	4	2	testScore.R2	0.825513
leaf 8 width (81 DAS)	hsic-5000	rf	4	3	testScore.R2	0.488784
leaf 8 width (81 DAS)	hsic-5000	rf	4	4	testScore.R2	0.670065
leaf 8 width (81 DAS)	hsic-5000	rf	4	5	testScore.R2	0.312659
leaf 8 width (81 DAS)	hsic-5000	rf	4	6	testScore.R2	0.696882
leaf 8 width (81 DAS)	hsic-5000	rf	4	7	testScore.R2	-0.189338
leaf 8 width (81 DAS)	hsic-5000	rf	4	8	testScore.R2	0.535435
leaf 8 width (81 DAS)	hsic-5000	rf	4	9	testScore.R2	0.772302
leaf 8 width (81 DAS)	hsic-5000	rf	5	0	testScore.R2	0.753549
leaf 8 width (81 DAS)	hsic-5000	rf	5	1	testScore.R2	0.478717
leaf 8 width (81 DAS)	hsic-5000	rf	5	2	testScore.R2	0.366865
leaf 8 width (81 DAS)	hsic-5000	rf	5	3	testScore.R2	0.258404
leaf 8 width (81 DAS)	hsic-5000	rf	5	4	testScore.R2	0.771081
leaf 8 width (81 DAS)	hsic-5000	rf	5	5	testScore.R2	0.49843
leaf 8 width (81 DAS)	hsic-5000	rf	5	6	testScore.R2	0.264426
leaf 8 width (81 DAS)	hsic-5000	rf	5	7	testScore.R2	0.437375
leaf 8 width (81 DAS)	hsic-5000	rf	5	8	testScore.R2	0.731315
leaf 8 width (81 DAS)	hsic-5000	rf	5	9	testScore.R2	0.351374
leaf 8 width (81 DAS)	hsic-5000	rf	6	0	testScore.R2	0.584892
leaf 8 width (81 DAS)	hsic-5000	rf	6	1	testScore.R2	0.824173
leaf 8 width (81 DAS)	hsic-5000	rf	6	2	testScore.R2	0.678096
leaf 8 width (81 DAS)	hsic-5000	rf	6	3	testScore.R2	0.493975
leaf 8 width (81 DAS)	hsic-5000	rf	6	4	testScore.R2	0.776658
leaf 8 width (81 DAS)	hsic-5000	rf	6	5	testScore.R2	0.741803
leaf 8 width (81 DAS)	hsic-5000	rf	6	6	testScore.R2	0.327359
leaf 8 width (81 DAS)	hsic-5000	rf	6	7	testScore.R2	0.607328
leaf 8 width (81 DAS)	hsic-5000	rf	6	8	testScore.R2	0.506161
leaf 8 width (81 DAS)	hsic-5000	rf	6	9	testScore.R2	0.542479
leaf 8 width (81 DAS)	hsic-5000	rf	7	0	testScore.R2	0.774214
leaf 8 width (81 DAS)	hsic-5000	rf	7	1	testScore.R2	0.748246
leaf 8 width (81 DAS)	hsic-5000	rf	7	2	testScore.R2	0.851996
leaf 8 width (81 DAS)	hsic-5000	rf	7	3	testScore.R2	-0.0289817
leaf 8 width (81 DAS)	hsic-5000	rf	7	4	testScore.R2	0.287396
leaf 8 width (81 DAS)	hsic-5000	rf	7	5	testScore.R2	0.657204
leaf 8 width (81 DAS)	hsic-5000	rf	7	6	testScore.R2	0.38849
leaf 8 width (81 DAS)	hsic-5000	rf	7	7	testScore.R2	0.481254
leaf 8 width (81 DAS)	hsic-5000	rf	7	8	testScore.R2	0.73435
leaf 8 width (81 DAS)	hsic-5000	rf	7	9	testScore.R2	0.383085
leaf 8 width (81 DAS)	hsic-5000	rf	8	0	testScore.R2	0.147204
leaf 8 width (81 DAS)	hsic-5000	rf	8	1	testScore.R2	0.617182
leaf 8 width (81 DAS)	hsic-5000	rf	8	2	testScore.R2	0.706127
leaf 8 width (81 DAS)	hsic-5000	rf	8	3	testScore.R2	0.773049
leaf 8 width (81 DAS)	hsic-5000	rf	8	4	testScore.R2	0.657858
leaf 8 width (81 DAS)	hsic-5000	rf	8	5	testScore.R2	0.333137
leaf 8 width (81 DAS)	hsic-5000	rf	8	6	testScore.R2	0.2638
leaf 8 width (81 DAS)	hsic-5000	rf	8	7	testScore.R2	0.531571
leaf 8 width (81 DAS)	hsic-5000	rf	8	8	testScore.R2	0.806551
leaf 8 width (81 DAS)	hsic-5000	rf	8	9	testScore.R2	0.755463
leaf 8 width (81 DAS)	median	enet	0	0	testScore.R2	0.548347
leaf 8 width (81 DAS)	median	enet	0	1	testScore.R2	0.818495
leaf 8 width (81 DAS)	median	enet	0	2	testScore.R2	0.886011
leaf 8 width (81 DAS)	median	enet	0	3	testScore.R2	0.745352
leaf 8 width (81 DAS)	median	enet	0	4	testScore.R2	0.761079
leaf 8 width (81 DAS)	median	enet	0	5	testScore.R2	-1.56385
leaf 8 width (81 DAS)	median	enet	0	6	testScore.R2	0.619016
leaf 8 width (81 DAS)	median	enet	0	7	testScore.R2	0.569043
leaf 8 width (81 DAS)	median	enet	0	8	testScore.R2	0.829102
leaf 8 width (81 DAS)	median	enet	0	9	testScore.R2	0.371949
leaf 8 width (81 DAS)	median	enet	1	0	testScore.R2	0.514807
leaf 8 width (81 DAS)	median	enet	1	1	testScore.R2	0.830716
leaf 8 width (81 DAS)	median	enet	1	2	testScore.R2	0.366003
leaf 8 width (81 DAS)	median	enet	1	3	testScore.R2	0.446188
leaf 8 width (81 DAS)	median	enet	1	4	testScore.R2	0.913567
leaf 8 width (81 DAS)	median	enet	1	5	testScore.R2	0.267458
leaf 8 width (81 DAS)	median	enet	1	6	testScore.R2	0.830328
leaf 8 width (81 DAS)	median	enet	1	7	testScore.R2	0.916842
leaf 8 width (81 DAS)	median	enet	1	8	testScore.R2	0.389343
leaf 8 width (81 DAS)	median	enet	1	9	testScore.R2	0.79799
leaf 8 width (81 DAS)	median	enet	2	0	testScore.R2	0.624061
leaf 8 width (81 DAS)	median	enet	2	1	testScore.R2	0.624551
leaf 8 width (81 DAS)	median	enet	2	2	testScore.R2	0.865159
leaf 8 width (81 DAS)	median	enet	2	3	testScore.R2	0.140023
leaf 8 width (81 DAS)	median	enet	2	4	testScore.R2	-0.0180165
leaf 8 width (81 DAS)	median	enet	2	5	testScore.R2	0.874007
leaf 8 width (81 DAS)	median	enet	2	6	testScore.R2	0.77462
leaf 8 width (81 DAS)	median	enet	2	7	testScore.R2	0.632201
leaf 8 width (81 DAS)	median	enet	2	8	testScore.R2	0.495749
leaf 8 width (81 DAS)	median	enet	2	9	testScore.R2	0.689163
leaf 8 width (81 DAS)	median	enet	3	0	testScore.R2	0.743943
leaf 8 width (81 DAS)	median	enet	3	1	testScore.R2	0.550618
leaf 8 width (81 DAS)	median	enet	3	2	testScore.R2	0.524862
leaf 8 width (81 DAS)	median	enet	3	3	testScore.R2	0.610813
leaf 8 width (81 DAS)	median	enet	3	4	testScore.R2	0.821651
leaf 8 width (81 DAS)	median	enet	3	5	testScore.R2	0.868985
leaf 8 width (81 DAS)	median	enet	3	6	testScore.R2	0.206675
leaf 8 width (81 DAS)	median	enet	3	7	testScore.R2	0.740672
leaf 8 width (81 DAS)	median	enet	3	8	testScore.R2	0.546848
leaf 8 width (81 DAS)	median	enet	3	9	testScore.R2	0.929821
leaf 8 width (81 DAS)	median	enet	4	0	testScore.R2	0.421344
leaf 8 width (81 DAS)	median	enet	4	1	testScore.R2	0.745271
leaf 8 width (81 DAS)	median	enet	4	2	testScore.R2	0.821205
leaf 8 width (81 DAS)	median	enet	4	3	testScore.R2	0.60005
leaf 8 width (81 DAS)	median	enet	4	4	testScore.R2	0.639485
leaf 8 width (81 DAS)	median	enet	4	5	testScore.R2	0.560146
leaf 8 width (81 DAS)	median	enet	4	6	testScore.R2	0.840394
leaf 8 width (81 DAS)	median	enet	4	7	testScore.R2	-0.0549226
leaf 8 width (81 DAS)	median	enet	4	8	testScore.R2	-0.133811
leaf 8 width (81 DAS)	median	enet	4	9	testScore.R2	0.708188
leaf 8 width (81 DAS)	median	enet	5	0	testScore.R2	0.869624
leaf 8 width (81 DAS)	median	enet	5	1	testScore.R2	0.40933
leaf 8 width (81 DAS)	median	enet	5	2	testScore.R2	0.185581
leaf 8 width (81 DAS)	median	enet	5	3	testScore.R2	0.216196
leaf 8 width (81 DAS)	median	enet	5	4	testScore.R2	0.923094
leaf 8 width (81 DAS)	median	enet	5	5	testScore.R2	0.785314
leaf 8 width (81 DAS)	median	enet	5	6	testScore.R2	0.363455
leaf 8 width (81 DAS)	median	enet	5	7	testScore.R2	0.372254
leaf 8 width (81 DAS)	median	enet	5	8	testScore.R2	0.856735
leaf 8 width (81 DAS)	median	enet	5	9	testScore.R2	-0.229961
leaf 8 width (81 DAS)	median	enet	6	0	testScore.R2	0.644863
leaf 8 width (81 DAS)	median	enet	6	1	testScore.R2	0.711636
leaf 8 width (81 DAS)	median	enet	6	2	testScore.R2	0.60242
leaf 8 width (81 DAS)	median	enet	6	3	testScore.R2	0.614563
leaf 8 width (81 DAS)	median	enet	6	4	testScore.R2	0.89461
leaf 8 width (81 DAS)	median	enet	6	5	testScore.R2	0.758473
leaf 8 width (81 DAS)	median	enet	6	6	testScore.R2	0.710108
leaf 8 width (81 DAS)	median	enet	6	7	testScore.R2	0.936883
leaf 8 width (81 DAS)	median	enet	6	8	testScore.R2	0.242376
leaf 8 width (81 DAS)	median	enet	6	9	testScore.R2	0.149488
leaf 8 width (81 DAS)	median	enet	7	0	testScore.R2	0.90614
leaf 8 width (81 DAS)	median	enet	7	1	testScore.R2	0.918045
leaf 8 width (81 DAS)	median	enet	7	2	testScore.R2	0.839466
leaf 8 width (81 DAS)	median	enet	7	3	testScore.R2	-0.615721
leaf 8 width (81 DAS)	median	enet	7	4	testScore.R2	0.577037
leaf 8 width (81 DAS)	median	enet	7	5	testScore.R2	0.75918
leaf 8 width (81 DAS)	median	enet	7	6	testScore.R2	0.495407
leaf 8 width (81 DAS)	median	enet	7	7	testScore.R2	0.634676
leaf 8 width (81 DAS)	median	enet	7	8	testScore.R2	0.689113
leaf 8 width (81 DAS)	median	enet	7	9	testScore.R2	0.676037
leaf 8 width (81 DAS)	median	enet	8	0	testScore.R2	-0.405535
leaf 8 width (81 DAS)	median	enet	8	1	testScore.R2	0.817833
leaf 8 width (81 DAS)	median	enet	8	2	testScore.R2	0.651133
leaf 8 width (81 DAS)	median	enet	8	3	testScore.R2	0.734576
leaf 8 width (81 DAS)	median	enet	8	4	testScore.R2	0.711875
leaf 8 width (81 DAS)	median	enet	8	5	testScore.R2	0.26149
leaf 8 width (81 DAS)	median	enet	8	6	testScore.R2	0.271507
leaf 8 width (81 DAS)	median	enet	8	7	testScore.R2	0.821116
leaf 8 width (81 DAS)	median	enet	8	8	testScore.R2	0.817362
leaf 8 width (81 DAS)	median	enet	8	9	testScore.R2	0.839176
leaf 8 width (81 DAS)	median	rf	0	0	testScore.R2	0.761946
leaf 8 width (81 DAS)	median	rf	0	1	testScore.R2	0.516844
leaf 8 width (81 DAS)	median	rf	0	2	testScore.R2	0.738949
leaf 8 width (81 DAS)	median	rf	0	3	testScore.R2	0.647565
leaf 8 width (81 DAS)	median	rf	0	4	testScore.R2	0.735526
leaf 8 width (81 DAS)	median	rf	0	5	testScore.R2	-0.900295
leaf 8 width (81 DAS)	median	rf	0	6	testScore.R2	0.379824
leaf 8 width (81 DAS)	median	rf	0	7	testScore.R2	0.491823
leaf 8 width (81 DAS)	median	rf	0	8	testScore.R2	0.594038
leaf 8 width (81 DAS)	median	rf	0	9	testScore.R2	-0.0277539
leaf 8 width (81 DAS)	median	rf	1	0	testScore.R2	0.366735
leaf 8 width (81 DAS)	median	rf	1	1	testScore.R2	0.692541
leaf 8 width (81 DAS)	median	rf	1	2	testScore.R2	0.486882
leaf 8 width (81 DAS)	median	rf	1	3	testScore.R2	0.302195
leaf 8 width (81 DAS)	median	rf	1	4	testScore.R2	0.59449
leaf 8 width (81 DAS)	median	rf	1	5	testScore.R2	-0.191618
leaf 8 width (81 DAS)	median	rf	1	6	testScore.R2	0.586052
leaf 8 width (81 DAS)	median	rf	1	7	testScore.R2	0.781518
leaf 8 width (81 DAS)	median	rf	1	8	testScore.R2	0.388751
leaf 8 width (81 DAS)	median	rf	1	9	testScore.R2	0.728498
leaf 8 width (81 DAS)	median	rf	2	0	testScore.R2	0.501921
leaf 8 width (81 DAS)	median	rf	2	1	testScore.R2	0.430214
leaf 8 width (81 DAS)	median	rf	2	2	testScore.R2	0.634922
leaf 8 width (81 DAS)	median	rf	2	3	testScore.R2	0.0424388
leaf 8 width (81 DAS)	median	rf	2	4	testScore.R2	-0.232529
leaf 8 width (81 DAS)	median	rf	2	5	testScore.R2	0.706641
leaf 8 width (81 DAS)	median	rf	2	6	testScore.R2	0.670016
leaf 8 width (81 DAS)	median	rf	2	7	testScore.R2	0.454424
leaf 8 width (81 DAS)	median	rf	2	8	testScore.R2	0.645462
leaf 8 width (81 DAS)	median	rf	2	9	testScore.R2	0.562604
leaf 8 width (81 DAS)	median	rf	3	0	testScore.R2	0.675425
leaf 8 width (81 DAS)	median	rf	3	1	testScore.R2	0.45838
leaf 8 width (81 DAS)	median	rf	3	2	testScore.R2	0.522164
leaf 8 width (81 DAS)	median	rf	3	3	testScore.R2	0.444786
leaf 8 width (81 DAS)	median	rf	3	4	testScore.R2	0.614592
leaf 8 width (81 DAS)	median	rf	3	5	testScore.R2	0.613259
leaf 8 width (81 DAS)	median	rf	3	6	testScore.R2	0.49694
leaf 8 width (81 DAS)	median	rf	3	7	testScore.R2	0.557255
leaf 8 width (81 DAS)	median	rf	3	8	testScore.R2	0.0446908
leaf 8 width (81 DAS)	median	rf	3	9	testScore.R2	0.830485
leaf 8 width (81 DAS)	median	rf	4	0	testScore.R2	0.400676
leaf 8 width (81 DAS)	median	rf	4	1	testScore.R2	0.476436
leaf 8 width (81 DAS)	median	rf	4	2	testScore.R2	0.736299
leaf 8 width (81 DAS)	median	rf	4	3	testScore.R2	0.54511
leaf 8 width (81 DAS)	median	rf	4	4	testScore.R2	0.47016
leaf 8 width (81 DAS)	median	rf	4	5	testScore.R2	0.566349
leaf 8 width (81 DAS)	median	rf	4	6	testScore.R2	0.648416
leaf 8 width (81 DAS)	median	rf	4	7	testScore.R2	0.00275764
leaf 8 width (81 DAS)	median	rf	4	8	testScore.R2	0.408481
leaf 8 width (81 DAS)	median	rf	4	9	testScore.R2	0.680224
leaf 8 width (81 DAS)	median	rf	5	0	testScore.R2	0.692885
leaf 8 width (81 DAS)	median	rf	5	1	testScore.R2	0.354001
leaf 8 width (81 DAS)	median	rf	5	2	testScore.R2	0.363175
leaf 8 width (81 DAS)	median	rf	5	3	testScore.R2	-0.117008
leaf 8 width (81 DAS)	median	rf	5	4	testScore.R2	0.700419
leaf 8 width (81 DAS)	median	rf	5	5	testScore.R2	0.492875
leaf 8 width (81 DAS)	median	rf	5	6	testScore.R2	0.523205
leaf 8 width (81 DAS)	median	rf	5	7	testScore.R2	0.223263
leaf 8 width (81 DAS)	median	rf	5	8	testScore.R2	0.704615
leaf 8 width (81 DAS)	median	rf	5	9	testScore.R2	0.379144
leaf 8 width (81 DAS)	median	rf	6	0	testScore.R2	0.523383
leaf 8 width (81 DAS)	median	rf	6	1	testScore.R2	0.800168
leaf 8 width (81 DAS)	median	rf	6	2	testScore.R2	0.671999
leaf 8 width (81 DAS)	median	rf	6	3	testScore.R2	0.381322
leaf 8 width (81 DAS)	median	rf	6	4	testScore.R2	0.662989
leaf 8 width (81 DAS)	median	rf	6	5	testScore.R2	0.66532
leaf 8 width (81 DAS)	median	rf	6	6	testScore.R2	0.280032
leaf 8 width (81 DAS)	median	rf	6	7	testScore.R2	0.720097
leaf 8 width (81 DAS)	median	rf	6	8	testScore.R2	0.271345
leaf 8 width (81 DAS)	median	rf	6	9	testScore.R2	0.136375
leaf 8 width (81 DAS)	median	rf	7	0	testScore.R2	0.696712
leaf 8 width (81 DAS)	median	rf	7	1	testScore.R2	0.638547
leaf 8 width (81 DAS)	median	rf	7	2	testScore.R2	0.853474
leaf 8 width (81 DAS)	median	rf	7	3	testScore.R2	-0.347274
leaf 8 width (81 DAS)	median	rf	7	4	testScore.R2	0.40308
leaf 8 width (81 DAS)	median	rf	7	5	testScore.R2	0.521134
leaf 8 width (81 DAS)	median	rf	7	6	testScore.R2	0.257364
leaf 8 width (81 DAS)	median	rf	7	7	testScore.R2	0.586616
leaf 8 width (81 DAS)	median	rf	7	8	testScore.R2	0.650072
leaf 8 width (81 DAS)	median	rf	7	9	testScore.R2	0.386959
leaf 8 width (81 DAS)	median	rf	8	0	testScore.R2	-0.667352
leaf 8 width (81 DAS)	median	rf	8	1	testScore.R2	0.533142
leaf 8 width (81 DAS)	median	rf	8	2	testScore.R2	0.508618
leaf 8 width (81 DAS)	median	rf	8	3	testScore.R2	0.718293
leaf 8 width (81 DAS)	median	rf	8	4	testScore.R2	0.568718
leaf 8 width (81 DAS)	median	rf	8	5	testScore.R2	0.304431
leaf 8 width (81 DAS)	median	rf	8	6	testScore.R2	0.0546911
leaf 8 width (81 DAS)	median	rf	8	7	testScore.R2	0.429286
leaf 8 width (81 DAS)	median	rf	8	8	testScore.R2	0.783157
leaf 8 width (81 DAS)	median	rf	8	9	testScore.R2	0.697311
leaf 8 width (81 DAS)	spearman	enet	0	0	testScore.R2	0.416608
leaf 8 width (81 DAS)	spearman	enet	0	1	testScore.R2	0.816642
leaf 8 width (81 DAS)	spearman	enet	0	2	testScore.R2	0.867552
leaf 8 width (81 DAS)	spearman	enet	0	3	testScore.R2	0.534506
leaf 8 width (81 DAS)	spearman	enet	0	4	testScore.R2	0.741776
leaf 8 width (81 DAS)	spearman	enet	0	5	testScore.R2	-0.630251
leaf 8 width (81 DAS)	spearman	enet	0	6	testScore.R2	0.543097
leaf 8 width (81 DAS)	spearman	enet	0	7	testScore.R2	0.40833
leaf 8 width (81 DAS)	spearman	enet	0	8	testScore.R2	0.706216
leaf 8 width (81 DAS)	spearman	enet	0	9	testScore.R2	-0.00880978
leaf 8 width (81 DAS)	spearman	enet	1	0	testScore.R2	0.333276
leaf 8 width (81 DAS)	spearman	enet	1	1	testScore.R2	0.672208
leaf 8 width (81 DAS)	spearman	enet	1	2	testScore.R2	0.195331
leaf 8 width (81 DAS)	spearman	enet	1	3	testScore.R2	0.356135
leaf 8 width (81 DAS)	spearman	enet	1	4	testScore.R2	0.937164
leaf 8 width (81 DAS)	spearman	enet	1	5	testScore.R2	-0.684742
leaf 8 width (81 DAS)	spearman	enet	1	6	testScore.R2	0.796382
leaf 8 width (81 DAS)	spearman	enet	1	7	testScore.R2	0.832981
leaf 8 width (81 DAS)	spearman	enet	1	8	testScore.R2	0.310307
leaf 8 width (81 DAS)	spearman	enet	1	9	testScore.R2	0.749951
leaf 8 width (81 DAS)	spearman	enet	2	0	testScore.R2	0.624558
leaf 8 width (81 DAS)	spearman	enet	2	1	testScore.R2	0.499894
leaf 8 width (81 DAS)	spearman	enet	2	2	testScore.R2	0.766337
leaf 8 width (81 DAS)	spearman	enet	2	3	testScore.R2	-0.431184
leaf 8 width (81 DAS)	spearman	enet	2	4	testScore.R2	0.270193
leaf 8 width (81 DAS)	spearman	enet	2	5	testScore.R2	0.874663
leaf 8 width (81 DAS)	spearman	enet	2	6	testScore.R2	0.582121
leaf 8 width (81 DAS)	spearman	enet	2	7	testScore.R2	0.669042
leaf 8 width (81 DAS)	spearman	enet	2	8	testScore.R2	0.0109891
leaf 8 width (81 DAS)	spearman	enet	2	9	testScore.R2	0.632378
leaf 8 width (81 DAS)	spearman	enet	3	0	testScore.R2	0.583237
leaf 8 width (81 DAS)	spearman	enet	3	1	testScore.R2	0.225116
leaf 8 width (81 DAS)	spearman	enet	3	2	testScore.R2	0.368748
leaf 8 width (81 DAS)	spearman	enet	3	3	testScore.R2	0.495763
leaf 8 width (81 DAS)	spearman	enet	3	4	testScore.R2	0.847445
leaf 8 width (81 DAS)	spearman	enet	3	5	testScore.R2	0.846647
leaf 8 width (81 DAS)	spearman	enet	3	6	testScore.R2	-0.145152
leaf 8 width (81 DAS)	spearman	enet	3	7	testScore.R2	0.470597
leaf 8 width (81 DAS)	spearman	enet	3	8	testScore.R2	0.258791
leaf 8 width (81 DAS)	spearman	enet	3	9	testScore.R2	0.942334
leaf 8 width (81 DAS)	spearman	enet	4	0	testScore.R2	0.0745782
leaf 8 width (81 DAS)	spearman	enet	4	1	testScore.R2	0.737468
leaf 8 width (81 DAS)	spearman	enet	4	2	testScore.R2	0.786074
leaf 8 width (81 DAS)	spearman	enet	4	3	testScore.R2	0.202134
leaf 8 width (81 DAS)	spearman	enet	4	4	testScore.R2	0.535653
leaf 8 width (81 DAS)	spearman	enet	4	5	testScore.R2	0.751992
leaf 8 width (81 DAS)	spearman	enet	4	6	testScore.R2	0.810975
leaf 8 width (81 DAS)	spearman	enet	4	7	testScore.R2	-0.27358
leaf 8 width (81 DAS)	spearman	enet	4	8	testScore.R2	-0.536471
leaf 8 width (81 DAS)	spearman	enet	4	9	testScore.R2	0.722199
leaf 8 width (81 DAS)	spearman	enet	5	0	testScore.R2	0.853208
leaf 8 width (81 DAS)	spearman	enet	5	1	testScore.R2	0.332527
leaf 8 width (81 DAS)	spearman	enet	5	2	testScore.R2	-0.252611
leaf 8 width (81 DAS)	spearman	enet	5	3	testScore.R2	-0.132821
leaf 8 width (81 DAS)	spearman	enet	5	4	testScore.R2	0.937529
leaf 8 width (81 DAS)	spearman	enet	5	5	testScore.R2	0.738739
leaf 8 width (81 DAS)	spearman	enet	5	6	testScore.R2	0.268627
leaf 8 width (81 DAS)	spearman	enet	5	7	testScore.R2	-0.133829
leaf 8 width (81 DAS)	spearman	enet	5	8	testScore.R2	0.768464
leaf 8 width (81 DAS)	spearman	enet	5	9	testScore.R2	-0.269956
leaf 8 width (81 DAS)	spearman	enet	6	0	testScore.R2	0.429718
leaf 8 width (81 DAS)	spearman	enet	6	1	testScore.R2	0.590618
leaf 8 width (81 DAS)	spearman	enet	6	2	testScore.R2	0.306458
leaf 8 width (81 DAS)	spearman	enet	6	3	testScore.R2	0.540479
leaf 8 width (81 DAS)	spearman	enet	6	4	testScore.R2	0.642742
leaf 8 width (81 DAS)	spearman	enet	6	5	testScore.R2	0.657332
leaf 8 width (81 DAS)	spearman	enet	6	6	testScore.R2	0.773893
leaf 8 width (81 DAS)	spearman	enet	6	7	testScore.R2	0.922292
leaf 8 width (81 DAS)	spearman	enet	6	8	testScore.R2	0.149726
leaf 8 width (81 DAS)	spearman	enet	6	9	testScore.R2	0.0977564
leaf 8 width (81 DAS)	spearman	enet	7	0	testScore.R2	0.898062
leaf 8 width (81 DAS)	spearman	enet	7	1	testScore.R2	0.877508
leaf 8 width (81 DAS)	spearman	enet	7	2	testScore.R2	0.716763
leaf 8 width (81 DAS)	spearman	enet	7	3	testScore.R2	-0.622682
leaf 8 width (81 DAS)	spearman	enet	7	4	testScore.R2	0.256616
leaf 8 width (81 DAS)	spearman	enet	7	5	testScore.R2	0.7525
leaf 8 width (81 DAS)	spearman	enet	7	6	testScore.R2	-0.117858
leaf 8 width (81 DAS)	spearman	enet	7	7	testScore.R2	0.493065
leaf 8 width (81 DAS)	spearman	enet	7	8	testScore.R2	0.648064
leaf 8 width (81 DAS)	spearman	enet	7	9	testScore.R2	0.678322
leaf 8 width (81 DAS)	spearman	enet	8	0	testScore.R2	-0.893824
leaf 8 width (81 DAS)	spearman	enet	8	1	testScore.R2	0.832395
leaf 8 width (81 DAS)	spearman	enet	8	2	testScore.R2	0.421983
leaf 8 width (81 DAS)	spearman	enet	8	3	testScore.R2	0.754954
leaf 8 width (81 DAS)	spearman	enet	8	4	testScore.R2	0.522701
leaf 8 width (81 DAS)	spearman	enet	8	5	testScore.R2	0.113384
leaf 8 width (81 DAS)	spearman	enet	8	6	testScore.R2	-0.071684
leaf 8 width (81 DAS)	spearman	enet	8	7	testScore.R2	0.807715
leaf 8 width (81 DAS)	spearman	enet	8	8	testScore.R2	0.695747
leaf 8 width (81 DAS)	spearman	enet	8	9	testScore.R2	0.739309
leaf 8 width (81 DAS)	spearman	rf	0	0	testScore.R2	0.794007
leaf 8 width (81 DAS)	spearman	rf	0	1	testScore.R2	0.648234
leaf 8 width (81 DAS)	spearman	rf	0	2	testScore.R2	0.822034
leaf 8 width (81 DAS)	spearman	rf	0	3	testScore.R2	0.62113
leaf 8 width (81 DAS)	spearman	rf	0	4	testScore.R2	0.729928
leaf 8 width (81 DAS)	spearman	rf	0	5	testScore.R2	-1.08596
leaf 8 width (81 DAS)	spearman	rf	0	6	testScore.R2	0.446902
leaf 8 width (81 DAS)	spearman	rf	0	7	testScore.R2	0.505835
leaf 8 width (81 DAS)	spearman	rf	0	8	testScore.R2	0.631271
leaf 8 width (81 DAS)	spearman	rf	0	9	testScore.R2	-0.0421681
leaf 8 width (81 DAS)	spearman	rf	1	0	testScore.R2	0.522949
leaf 8 width (81 DAS)	spearman	rf	1	1	testScore.R2	0.784144
leaf 8 width (81 DAS)	spearman	rf	1	2	testScore.R2	0.458179
leaf 8 width (81 DAS)	spearman	rf	1	3	testScore.R2	0.311219
leaf 8 width (81 DAS)	spearman	rf	1	4	testScore.R2	0.665214
leaf 8 width (81 DAS)	spearman	rf	1	5	testScore.R2	-0.296207
leaf 8 width (81 DAS)	spearman	rf	1	6	testScore.R2	0.669991
leaf 8 width (81 DAS)	spearman	rf	1	7	testScore.R2	0.839499
leaf 8 width (81 DAS)	spearman	rf	1	8	testScore.R2	0.32895
leaf 8 width (81 DAS)	spearman	rf	1	9	testScore.R2	0.791088
leaf 8 width (81 DAS)	spearman	rf	2	0	testScore.R2	0.508778
leaf 8 width (81 DAS)	spearman	rf	2	1	testScore.R2	0.395992
leaf 8 width (81 DAS)	spearman	rf	2	2	testScore.R2	0.727284
leaf 8 width (81 DAS)	spearman	rf	2	3	testScore.R2	0.00502385
leaf 8 width (81 DAS)	spearman	rf	2	4	testScore.R2	-0.136585
leaf 8 width (81 DAS)	spearman	rf	2	5	testScore.R2	0.779773
leaf 8 width (81 DAS)	spearman	rf	2	6	testScore.R2	0.704224
leaf 8 width (81 DAS)	spearman	rf	2	7	testScore.R2	0.50848
leaf 8 width (81 DAS)	spearman	rf	2	8	testScore.R2	0.60666
leaf 8 width (81 DAS)	spearman	rf	2	9	testScore.R2	0.509223
leaf 8 width (81 DAS)	spearman	rf	3	0	testScore.R2	0.708281
leaf 8 width (81 DAS)	spearman	rf	3	1	testScore.R2	0.456921
leaf 8 width (81 DAS)	spearman	rf	3	2	testScore.R2	0.599119
leaf 8 width (81 DAS)	spearman	rf	3	3	testScore.R2	0.487025
leaf 8 width (81 DAS)	spearman	rf	3	4	testScore.R2	0.734114
leaf 8 width (81 DAS)	spearman	rf	3	5	testScore.R2	0.695086
leaf 8 width (81 DAS)	spearman	rf	3	6	testScore.R2	0.470581
leaf 8 width (81 DAS)	spearman	rf	3	7	testScore.R2	0.513888
leaf 8 width (81 DAS)	spearman	rf	3	8	testScore.R2	0.0695156
leaf 8 width (81 DAS)	spearman	rf	3	9	testScore.R2	0.926522
leaf 8 width (81 DAS)	spearman	rf	4	0	testScore.R2	0.252602
leaf 8 width (81 DAS)	spearman	rf	4	1	testScore.R2	0.569428
leaf 8 width (81 DAS)	spearman	rf	4	2	testScore.R2	0.790204
leaf 8 width (81 DAS)	spearman	rf	4	3	testScore.R2	0.577721
leaf 8 width (81 DAS)	spearman	rf	4	4	testScore.R2	0.485063
leaf 8 width (81 DAS)	spearman	rf	4	5	testScore.R2	0.573085
leaf 8 width (81 DAS)	spearman	rf	4	6	testScore.R2	0.741189
leaf 8 width (81 DAS)	spearman	rf	4	7	testScore.R2	0.00724277
leaf 8 width (81 DAS)	spearman	rf	4	8	testScore.R2	0.25829
leaf 8 width (81 DAS)	spearman	rf	4	9	testScore.R2	0.68585
leaf 8 width (81 DAS)	spearman	rf	5	0	testScore.R2	0.853466
leaf 8 width (81 DAS)	spearman	rf	5	1	testScore.R2	0.359043
leaf 8 width (81 DAS)	spearman	rf	5	2	testScore.R2	0.300048
leaf 8 width (81 DAS)	spearman	rf	5	3	testScore.R2	-0.133678
leaf 8 width (81 DAS)	spearman	rf	5	4	testScore.R2	0.820209
leaf 8 width (81 DAS)	spearman	rf	5	5	testScore.R2	0.447919
leaf 8 width (81 DAS)	spearman	rf	5	6	testScore.R2	0.541365
leaf 8 width (81 DAS)	spearman	rf	5	7	testScore.R2	0.249551
leaf 8 width (81 DAS)	spearman	rf	5	8	testScore.R2	0.72168
leaf 8 width (81 DAS)	spearman	rf	5	9	testScore.R2	0.291335
leaf 8 width (81 DAS)	spearman	rf	6	0	testScore.R2	0.593245
leaf 8 width (81 DAS)	spearman	rf	6	1	testScore.R2	0.873424
leaf 8 width (81 DAS)	spearman	rf	6	2	testScore.R2	0.588409
leaf 8 width (81 DAS)	spearman	rf	6	3	testScore.R2	0.323089
leaf 8 width (81 DAS)	spearman	rf	6	4	testScore.R2	0.674905
leaf 8 width (81 DAS)	spearman	rf	6	5	testScore.R2	0.696291
leaf 8 width (81 DAS)	spearman	rf	6	6	testScore.R2	0.437461
leaf 8 width (81 DAS)	spearman	rf	6	7	testScore.R2	0.817799
leaf 8 width (81 DAS)	spearman	rf	6	8	testScore.R2	0.391835
leaf 8 width (81 DAS)	spearman	rf	6	9	testScore.R2	0.0714177
leaf 8 width (81 DAS)	spearman	rf	7	0	testScore.R2	0.85661
leaf 8 width (81 DAS)	spearman	rf	7	1	testScore.R2	0.724068
leaf 8 width (81 DAS)	spearman	rf	7	2	testScore.R2	0.852833
leaf 8 width (81 DAS)	spearman	rf	7	3	testScore.R2	-0.362324
leaf 8 width (81 DAS)	spearman	rf	7	4	testScore.R2	0.345429
leaf 8 width (81 DAS)	spearman	rf	7	5	testScore.R2	0.606303
leaf 8 width (81 DAS)	spearman	rf	7	6	testScore.R2	-0.00086596
leaf 8 width (81 DAS)	spearman	rf	7	7	testScore.R2	0.590247
leaf 8 width (81 DAS)	spearman	rf	7	8	testScore.R2	0.713051
leaf 8 width (81 DAS)	spearman	rf	7	9	testScore.R2	0.484278
leaf 8 width (81 DAS)	spearman	rf	8	0	testScore.R2	-0.712705
leaf 8 width (81 DAS)	spearman	rf	8	1	testScore.R2	0.659121
leaf 8 width (81 DAS)	spearman	rf	8	2	testScore.R2	0.479166
leaf 8 width (81 DAS)	spearman	rf	8	3	testScore.R2	0.776778
leaf 8 width (81 DAS)	spearman	rf	8	4	testScore.R2	0.587181
leaf 8 width (81 DAS)	spearman	rf	8	5	testScore.R2	0.291509
leaf 8 width (81 DAS)	spearman	rf	8	6	testScore.R2	0.0587342
leaf 8 width (81 DAS)	spearman	rf	8	7	testScore.R2	0.566357
leaf 8 width (81 DAS)	spearman	rf	8	8	testScore.R2	0.819138
leaf 8 width (81 DAS)	spearman	rf	8	9	testScore.R2	0.806319
total branch count	hsic-5000	enet	0	0	testScore.PC	0.648657
total branch count	hsic-5000	enet	0	1	testScore.PC	0.676384
total branch count	hsic-5000	enet	0	2	testScore.PC	0.767937
total branch count	hsic-5000	enet	0	3	testScore.PC	0.61823
total branch count	hsic-5000	enet	0	4	testScore.PC	0.922882
total branch count	hsic-5000	enet	0	5	testScore.PC	0.606256
total branch count	hsic-5000	enet	0	6	testScore.PC	-0.382468
total branch count	hsic-5000	enet	0	7	testScore.PC	0.641034
total branch count	hsic-5000	enet	0	8	testScore.PC	0.793318
total branch count	hsic-5000	enet	0	9	testScore.PC	0.0376738
total branch count	hsic-5000	enet	1	0	testScore.PC	0.172444
total branch count	hsic-5000	enet	1	1	testScore.PC	0.470781
total branch count	hsic-5000	enet	1	2	testScore.PC	0.617224
total branch count	hsic-5000	enet	1	3	testScore.PC	0.43526
total branch count	hsic-5000	enet	1	4	testScore.PC	0.108758
total branch count	hsic-5000	enet	1	5	testScore.PC	0.680138
total branch count	hsic-5000	enet	1	6	testScore.PC	0.568324
total branch count	hsic-5000	enet	1	7	testScore.PC	0.294443
total branch count	hsic-5000	enet	1	8	testScore.PC	0.603123
total branch count	hsic-5000	enet	1	9	testScore.PC	0.661555
total branch count	hsic-5000	enet	2	0	testScore.PC	0.802353
total branch count	hsic-5000	enet	2	1	testScore.PC	0.317731
total branch count	hsic-5000	enet	2	2	testScore.PC	0.625301
total branch count	hsic-5000	enet	2	3	testScore.PC	0.875003
total branch count	hsic-5000	enet	2	4	testScore.PC	0.736317
total branch count	hsic-5000	enet	2	5	testScore.PC	0.672681
total branch count	hsic-5000	enet	2	6	testScore.PC	0.399844
total branch count	hsic-5000	enet	2	7	testScore.PC	0.685039
total branch count	hsic-5000	enet	2	8	testScore.PC	0.357197
total branch count	hsic-5000	enet	2	9	testScore.PC	0.168256
total branch count	hsic-5000	enet	3	0	testScore.PC	0.632305
total branch count	hsic-5000	enet	3	1	testScore.PC	0.849276
total branch count	hsic-5000	enet	3	2	testScore.PC	0.316855
total branch count	hsic-5000	enet	3	3	testScore.PC	0.736111
total branch count	hsic-5000	enet	3	4	testScore.PC	-0.0621876
total branch count	hsic-5000	enet	3	5	testScore.PC	0.807058
total branch count	hsic-5000	enet	3	6	testScore.PC	0.358613
total branch count	hsic-5000	enet	3	7	testScore.PC	0.821918
total branch count	hsic-5000	enet	3	8	testScore.PC	0.598867
total branch count	hsic-5000	enet	3	9	testScore.PC	0.254782
total branch count	hsic-5000	enet	4	0	testScore.PC	0.853658
total branch count	hsic-5000	enet	4	1	testScore.PC	-0.0845933
total branch count	hsic-5000	enet	4	2	testScore.PC	0.714738
total branch count	hsic-5000	enet	4	3	testScore.PC	0.260934
total branch count	hsic-5000	enet	4	4	testScore.PC	0.555028
total branch count	hsic-5000	enet	4	5	testScore.PC	0.139985
total branch count	hsic-5000	enet	4	6	testScore.PC	0.301689
total branch count	hsic-5000	enet	4	7	testScore.PC	0.101782
total branch count	hsic-5000	enet	4	8	testScore.PC	0.760731
total branch count	hsic-5000	enet	4	9	testScore.PC	0.7255
total branch count	hsic-5000	enet	5	0	testScore.PC	0.691618
total branch count	hsic-5000	enet	5	1	testScore.PC	0.726543
total branch count	hsic-5000	enet	5	2	testScore.PC	0.142148
total branch count	hsic-5000	enet	5	3	testScore.PC	0.431133
total branch count	hsic-5000	enet	5	4	testScore.PC	0.522508
total branch count	hsic-5000	enet	5	5	testScore.PC	0.233502
total branch count	hsic-5000	enet	5	6	testScore.PC	0.844313
total branch count	hsic-5000	enet	5	7	testScore.PC	0.718459
total branch count	hsic-5000	enet	5	8	testScore.PC	0.0896698
total branch count	hsic-5000	enet	5	9	testScore.PC	0.543959
total branch count	hsic-5000	enet	6	0	testScore.PC	0.411546
total branch count	hsic-5000	enet	6	1	testScore.PC	0.923021
total branch count	hsic-5000	enet	6	2	testScore.PC	0.690171
total branch count	hsic-5000	enet	6	3	testScore.PC	0.749729
total branch count	hsic-5000	enet	6	4	testScore.PC	0.44545
total branch count	hsic-5000	enet	6	5	testScore.PC	0.607563
total branch count	hsic-5000	enet	6	6	testScore.PC	0.616911
total branch count	hsic-5000	enet	6	7	testScore.PC	0.345745
total branch count	hsic-5000	enet	6	8	testScore.PC	0.0363339
total branch count	hsic-5000	enet	6	9	testScore.PC	-0.234373
total branch count	hsic-5000	enet	7	0	testScore.PC	0.719539
total branch count	hsic-5000	enet	7	1	testScore.PC	-0.580553
total branch count	hsic-5000	enet	7	2	testScore.PC	0.832889
total branch count	hsic-5000	enet	7	3	testScore.PC	0.13117
total branch count	hsic-5000	enet	7	4	testScore.PC	0.208878
total branch count	hsic-5000	enet	7	5	testScore.PC	0.430243
total branch count	hsic-5000	enet	7	6	testScore.PC	0.348705
total branch count	hsic-5000	enet	7	7	testScore.PC	0.616364
total branch count	hsic-5000	enet	7	8	testScore.PC	0.00600966
total branch count	hsic-5000	enet	7	9	testScore.PC	0.387292
total branch count	hsic-5000	enet	8	0	testScore.PC	0.831178
total branch count	hsic-5000	enet	8	1	testScore.PC	0.708463
total branch count	hsic-5000	enet	8	2	testScore.PC	0.636123
total branch count	hsic-5000	enet	8	3	testScore.PC	0.853235
total branch count	hsic-5000	enet	8	4	testScore.PC	-0.302321
total branch count	hsic-5000	enet	8	5	testScore.PC	0.781977
total branch count	hsic-5000	enet	8	6	testScore.PC	-0.22225
total branch count	hsic-5000	enet	8	7	testScore.PC	0.410835
total branch count	hsic-5000	enet	8	8	testScore.PC	0.509116
total branch count	hsic-5000	enet	8	9	testScore.PC	0.396676
total branch count	hsic-5000	rf	0	0	testScore.PC	0.562891
total branch count	hsic-5000	rf	0	1	testScore.PC	0.690396
total branch count	hsic-5000	rf	0	2	testScore.PC	0.950914
total branch count	hsic-5000	rf	0	3	testScore.PC	0.567543
total branch count	hsic-5000	rf	0	4	testScore.PC	0.871962
total branch count	hsic-5000	rf	0	5	testScore.PC	0.294762
total branch count	hsic-5000	rf	0	6	testScore.PC	-0.0725662
total branch count	hsic-5000	rf	0	7	testScore.PC	0.621782
total branch count	hsic-5000	rf	0	8	testScore.PC	0.824364
total branch count	hsic-5000	rf	0	9	testScore.PC	-0.261139
total branch count	hsic-5000	rf	1	0	testScore.PC	0.298089
total branch count	hsic-5000	rf	1	1	testScore.PC	0.541303
total branch count	hsic-5000	rf	1	2	testScore.PC	0.645026
total branch count	hsic-5000	rf	1	3	testScore.PC	0.263345
total branch count	hsic-5000	rf	1	4	testScore.PC	-0.249452
total branch count	hsic-5000	rf	1	5	testScore.PC	0.960871
total branch count	hsic-5000	rf	1	6	testScore.PC	0.397428
total branch count	hsic-5000	rf	1	7	testScore.PC	0.669347
total branch count	hsic-5000	rf	1	8	testScore.PC	0.943423
total branch count	hsic-5000	rf	1	9	testScore.PC	0.690538
total branch count	hsic-5000	rf	2	0	testScore.PC	0.804972
total branch count	hsic-5000	rf	2	1	testScore.PC	0.120676
total branch count	hsic-5000	rf	2	2	testScore.PC	0.753344
total branch count	hsic-5000	rf	2	3	testScore.PC	0.714871
total branch count	hsic-5000	rf	2	4	testScore.PC	0.515998
total branch count	hsic-5000	rf	2	5	testScore.PC	0.360434
total branch count	hsic-5000	rf	2	6	testScore.PC	0.462522
total branch count	hsic-5000	rf	2	7	testScore.PC	0.801499
total branch count	hsic-5000	rf	2	8	testScore.PC	0.513732
total branch count	hsic-5000	rf	2	9	testScore.PC	0.486847
total branch count	hsic-5000	rf	3	0	testScore.PC	0.604583
total branch count	hsic-5000	rf	3	1	testScore.PC	0.730075
total branch count	hsic-5000	rf	3	2	testScore.PC	0.432358
total branch count	hsic-5000	rf	3	3	testScore.PC	0.781961
total branch count	hsic-5000	rf	3	4	testScore.PC	0.120573
total branch count	hsic-5000	rf	3	5	testScore.PC	0.775324
total branch count	hsic-5000	rf	3	6	testScore.PC	0.609118
total branch count	hsic-5000	rf	3	7	testScore.PC	0.971211
total branch count	hsic-5000	rf	3	8	testScore.PC	0.114429
total branch count	hsic-5000	rf	3	9	testScore.PC	0.306925
total branch count	hsic-5000	rf	4	0	testScore.PC	0.870481
total branch count	hsic-5000	rf	4	1	testScore.PC	-0.0865625
total branch count	hsic-5000	rf	4	2	testScore.PC	0.920598
total branch count	hsic-5000	rf	4	3	testScore.PC	0.719099
total branch count	hsic-5000	rf	4	4	testScore.PC	0.723119
total branch count	hsic-5000	rf	4	5	testScore.PC	0.368345
total branch count	hsic-5000	rf	4	6	testScore.PC	0.327906
total branch count	hsic-5000	rf	4	7	testScore.PC	0.164402
total branch count	hsic-5000	rf	4	8	testScore.PC	0.751009
total branch count	hsic-5000	rf	4	9	testScore.PC	0.44945
total branch count	hsic-5000	rf	5	0	testScore.PC	0.679018
total branch count	hsic-5000	rf	5	1	testScore.PC	0.971206
total branch count	hsic-5000	rf	5	2	testScore.PC	0.300761
total branch count	hsic-5000	rf	5	3	testScore.PC	0.582077
total branch count	hsic-5000	rf	5	4	testScore.PC	0.605185
total branch count	hsic-5000	rf	5	5	testScore.PC	0.338338
total branch count	hsic-5000	rf	5	6	testScore.PC	0.780834
total branch count	hsic-5000	rf	5	7	testScore.PC	0.680911
total branch count	hsic-5000	rf	5	8	testScore.PC	0.205127
total branch count	hsic-5000	rf	5	9	testScore.PC	0.596398
total branch count	hsic-5000	rf	6	0	testScore.PC	0.4901
total branch count	hsic-5000	rf	6	1	testScore.PC	0.955442
total branch count	hsic-5000	rf	6	2	testScore.PC	0.63121
total branch count	hsic-5000	rf	6	3	testScore.PC	0.626699
total branch count	hsic-5000	rf	6	4	testScore.PC	0.760158
total branch count	hsic-5000	rf	6	5	testScore.PC	0.681608
total branch count	hsic-5000	rf	6	6	testScore.PC	0.565516
total branch count	hsic-5000	rf	6	7	testScore.PC	0.375087
total branch count	hsic-5000	rf	6	8	testScore.PC	0.215682
total branch count	hsic-5000	rf	6	9	testScore.PC	0.588635
total branch count	hsic-5000	rf	7	0	testScore.PC	0.580915
total branch count	hsic-5000	rf	7	1	testScore.PC	-0.348592
total branch count	hsic-5000	rf	7	2	testScore.PC	0.880685
total branch count	hsic-5000	rf	7	3	testScore.PC	0.748209
total branch count	hsic-5000	rf	7	4	testScore.PC	0.375141
total branch count	hsic-5000	rf	7	5	testScore.PC	0.516032
total branch count	hsic-5000	rf	7	6	testScore.PC	0.399219
total branch count	hsic-5000	rf	7	7	testScore.PC	0.479486
total branch count	hsic-5000	rf	7	8	testScore.PC	0.257002
total branch count	hsic-5000	rf	7	9	testScore.PC	0.0453962
total branch count	hsic-5000	rf	8	0	testScore.PC	0.507618
total branch count	hsic-5000	rf	8	1	testScore.PC	0.585354
total branch count	hsic-5000	rf	8	2	testScore.PC	0.687199
total branch count	hsic-5000	rf	8	3	testScore.PC	0.687595
total branch count	hsic-5000	rf	8	4	testScore.PC	-0.094517
total branch count	hsic-5000	rf	8	5	testScore.PC	0.861155
total branch count	hsic-5000	rf	8	6	testScore.PC	-0.0180286
total branch count	hsic-5000	rf	8	7	testScore.PC	0.119066
total branch count	hsic-5000	rf	8	8	testScore.PC	0.371015
total branch count	hsic-5000	rf	8	9	testScore.PC	0.649679
total branch count	median	enet	0	0	testScore.PC	0.639903
total branch count	median	enet	0	1	testScore.PC	0.596875
total branch count	median	enet	0	2	testScore.PC	0.313135
total branch count	median	enet	0	3	testScore.PC	0.709166
total branch count	median	enet	0	4	testScore.PC	0.902065
total branch count	median	enet	0	5	testScore.PC	0.745644
total branch count	median	enet	0	6	testScore.PC	0.0976271
total branch count	median	enet	0	7	testScore.PC	0.861532
total branch count	median	enet	0	8	testScore.PC	0.768734
total branch count	median	enet	0	9	testScore.PC	-0.0736544
total branch count	median	enet	1	0	testScore.PC	0.620276
total branch count	median	enet	1	1	testScore.PC	0.82751
total branch count	median	enet	1	2	testScore.PC	0.593968
total branch count	median	enet	1	3	testScore.PC	0.330352
total branch count	median	enet	1	4	testScore.PC	0.0544738
total branch count	median	enet	1	5	testScore.PC	0.81009
total branch count	median	enet	1	6	testScore.PC	0.199279
total branch count	median	enet	1	7	testScore.PC	0.265696
total branch count	median	enet	1	8	testScore.PC	0.735852
total branch count	median	enet	1	9	testScore.PC	0.836193
total branch count	median	enet	2	0	testScore.PC	0.85527
total branch count	median	enet	2	1	testScore.PC	0.345196
total branch count	median	enet	2	2	testScore.PC	0.559469
total branch count	median	enet	2	3	testScore.PC	0.710559
total branch count	median	enet	2	4	testScore.PC	0.664545
total branch count	median	enet	2	5	testScore.PC	0.219899
total branch count	median	enet	2	6	testScore.PC	0.411865
total branch count	median	enet	2	7	testScore.PC	0.953682
total branch count	median	enet	2	8	testScore.PC	0.345646
total branch count	median	enet	2	9	testScore.PC	0.0662912
total branch count	median	enet	3	0	testScore.PC	0.867752
total branch count	median	enet	3	1	testScore.PC	0.841949
total branch count	median	enet	3	2	testScore.PC	0.601358
total branch count	median	enet	3	3	testScore.PC	0.732827
total branch count	median	enet	3	4	testScore.PC	0.145017
total branch count	median	enet	3	5	testScore.PC	0.903731
total branch count	median	enet	3	6	testScore.PC	0.582679
total branch count	median	enet	3	7	testScore.PC	0.829927
total branch count	median	enet	3	8	testScore.PC	0.490382
total branch count	median	enet	3	9	testScore.PC	0.248207
total branch count	median	enet	4	0	testScore.PC	0.599972
total branch count	median	enet	4	1	testScore.PC	0.0258694
total branch count	median	enet	4	2	testScore.PC	0.471553
total branch count	median	enet	4	3	testScore.PC	0.739326
total branch count	median	enet	4	4	testScore.PC	0.746615
total branch count	median	enet	4	5	testScore.PC	0.294938
total branch count	median	enet	4	6	testScore.PC	0.405051
total branch count	median	enet	4	7	testScore.PC	0.217836
total branch count	median	enet	4	8	testScore.PC	0.847666
total branch count	median	enet	4	9	testScore.PC	0.687915
total branch count	median	enet	5	0	testScore.PC	0.709359
total branch count	median	enet	5	1	testScore.PC	0.567495
total branch count	median	enet	5	2	testScore.PC	0.142046
total branch count	median	enet	5	3	testScore.PC	0.635748
total branch count	median	enet	5	4	testScore.PC	0.658446
total branch count	median	enet	5	5	testScore.PC	0.290628
total branch count	median	enet	5	6	testScore.PC	0.852427
total branch count	median	enet	5	7	testScore.PC	0.815621
total branch count	median	enet	5	8	testScore.PC	0.175472
total branch count	median	enet	5	9	testScore.PC	0.454854
total branch count	median	enet	6	0	testScore.PC	0.553591
total branch count	median	enet	6	1	testScore.PC	0.744719
total branch count	median	enet	6	2	testScore.PC	0.800832
total branch count	median	enet	6	3	testScore.PC	0.632027
total branch count	median	enet	6	4	testScore.PC	0.724152
total branch count	median	enet	6	5	testScore.PC	0.528277
total branch count	median	enet	6	6	testScore.PC	0.567895
total branch count	median	enet	6	7	testScore.PC	0.557237
total branch count	median	enet	6	8	testScore.PC	0.624517
total branch count	median	enet	6	9	testScore.PC	0.163767
total branch count	median	enet	7	0	testScore.PC	0.628044
total branch count	median	enet	7	1	testScore.PC	-0.306543
total branch count	median	enet	7	2	testScore.PC	0.902101
total branch count	median	enet	7	3	testScore.PC	0.684965
total branch count	median	enet	7	4	testScore.PC	0.364251
total branch count	median	enet	7	5	testScore.PC	0.349356
total branch count	median	enet	7	6	testScore.PC	0.543215
total branch count	median	enet	7	7	testScore.PC	-0.0382298
total branch count	median	enet	7	8	testScore.PC	0.0272641
total branch count	median	enet	7	9	testScore.PC	0.304577
total branch count	median	enet	8	0	testScore.PC	0.542331
total branch count	median	enet	8	1	testScore.PC	0.672896
total branch count	median	enet	8	2	testScore.PC	0.589129
total branch count	median	enet	8	3	testScore.PC	0.803526
total branch count	median	enet	8	4	testScore.PC	-0.261196
total branch count	median	enet	8	5	testScore.PC	0.778426
total branch count	median	enet	8	6	testScore.PC	0.195078
total branch count	median	enet	8	7	testScore.PC	0.288379
total branch count	median	enet	8	8	testScore.PC	0.255941
total branch count	median	enet	8	9	testScore.PC	0.428727
total branch count	median	rf	0	0	testScore.PC	0.589136
total branch count	median	rf	0	1	testScore.PC	0.720819
total branch count	median	rf	0	2	testScore.PC	0.639237
total branch count	median	rf	0	3	testScore.PC	0.642547
total branch count	median	rf	0	4	testScore.PC	0.928039
total branch count	median	rf	0	5	testScore.PC	0.788114
total branch count	median	rf	0	6	testScore.PC	-0.0406528
total branch count	median	rf	0	7	testScore.PC	0.86847
total branch count	median	rf	0	8	testScore.PC	0.74698
total branch count	median	rf	0	9	testScore.PC	-0.312516
total branch count	median	rf	1	0	testScore.PC	0.335998
total branch count	median	rf	1	1	testScore.PC	0.71334
total branch count	median	rf	1	2	testScore.PC	0.414599
total branch count	median	rf	1	3	testScore.PC	0.211753
total branch count	median	rf	1	4	testScore.PC	0.153831
total branch count	median	rf	1	5	testScore.PC	0.969331
total branch count	median	rf	1	6	testScore.PC	0.399512
total branch count	median	rf	1	7	testScore.PC	0.483851
total branch count	median	rf	1	8	testScore.PC	0.988212
total branch count	median	rf	1	9	testScore.PC	0.860897
total branch count	median	rf	2	0	testScore.PC	0.763707
total branch count	median	rf	2	1	testScore.PC	-0.0168774
total branch count	median	rf	2	2	testScore.PC	0.688285
total branch count	median	rf	2	3	testScore.PC	0.729221
total branch count	median	rf	2	4	testScore.PC	0.461696
total branch count	median	rf	2	5	testScore.PC	0.523282
total branch count	median	rf	2	6	testScore.PC	0.740631
total branch count	median	rf	2	7	testScore.PC	0.920992
total branch count	median	rf	2	8	testScore.PC	0.533578
total branch count	median	rf	2	9	testScore.PC	0.511822
total branch count	median	rf	3	0	testScore.PC	0.715177
total branch count	median	rf	3	1	testScore.PC	0.844117
total branch count	median	rf	3	2	testScore.PC	0.207703
total branch count	median	rf	3	3	testScore.PC	0.91692
total branch count	median	rf	3	4	testScore.PC	-0.11355
total branch count	median	rf	3	5	testScore.PC	0.854665
total branch count	median	rf	3	6	testScore.PC	0.876838
total branch count	median	rf	3	7	testScore.PC	0.940478
total branch count	median	rf	3	8	testScore.PC	0.352952
total branch count	median	rf	3	9	testScore.PC	0.409862
total branch count	median	rf	4	0	testScore.PC	0.911014
total branch count	median	rf	4	1	testScore.PC	-0.280294
total branch count	median	rf	4	2	testScore.PC	0.533616
total branch count	median	rf	4	3	testScore.PC	0.667967
total branch count	median	rf	4	4	testScore.PC	0.831961
total branch count	median	rf	4	5	testScore.PC	0.196545
total branch count	median	rf	4	6	testScore.PC	0.17527
total branch count	median	rf	4	7	testScore.PC	-0.180009
total branch count	median	rf	4	8	testScore.PC	0.781038
total branch count	median	rf	4	9	testScore.PC	0.502399
total branch count	median	rf	5	0	testScore.PC	0.662527
total branch count	median	rf	5	1	testScore.PC	0.947653
total branch count	median	rf	5	2	testScore.PC	0.0583753
total branch count	median	rf	5	3	testScore.PC	0.601446
total branch count	median	rf	5	4	testScore.PC	0.676977
total branch count	median	rf	5	5	testScore.PC	0.419804
total branch count	median	rf	5	6	testScore.PC	0.886507
total branch count	median	rf	5	7	testScore.PC	0.74556
total branch count	median	rf	5	8	testScore.PC	0.0849009
total branch count	median	rf	5	9	testScore.PC	0.366464
total branch count	median	rf	6	0	testScore.PC	0.553051
total branch count	median	rf	6	1	testScore.PC	0.983797
total branch count	median	rf	6	2	testScore.PC	0.753797
total branch count	median	rf	6	3	testScore.PC	0.534257
total branch count	median	rf	6	4	testScore.PC	0.78528
total branch count	median	rf	6	5	testScore.PC	0.718054
total branch count	median	rf	6	6	testScore.PC	0.508368
total branch count	median	rf	6	7	testScore.PC	0.528018
total branch count	median	rf	6	8	testScore.PC	0.485924
total branch count	median	rf	6	9	testScore.PC	0.703835
total branch count	median	rf	7	0	testScore.PC	0.592393
total branch count	median	rf	7	1	testScore.PC	-0.207444
total branch count	median	rf	7	2	testScore.PC	0.950644
total branch count	median	rf	7	3	testScore.PC	0.76386
total branch count	median	rf	7	4	testScore.PC	0.546967
total branch count	median	rf	7	5	testScore.PC	0.592678
total branch count	median	rf	7	6	testScore.PC	0.638267
total branch count	median	rf	7	7	testScore.PC	0.425503
total branch count	median	rf	7	8	testScore.PC	0.0289846
total branch count	median	rf	7	9	testScore.PC	-0.190677
total branch count	median	rf	8	0	testScore.PC	0.658657
total branch count	median	rf	8	1	testScore.PC	0.742604
total branch count	median	rf	8	2	testScore.PC	0.76336
total branch count	median	rf	8	3	testScore.PC	0.464223
total branch count	median	rf	8	4	testScore.PC	0.137724
total branch count	median	rf	8	5	testScore.PC	0.685172
total branch count	median	rf	8	6	testScore.PC	0.101344
total branch count	median	rf	8	7	testScore.PC	0.449214
total branch count	median	rf	8	8	testScore.PC	0.428441
total branch count	median	rf	8	9	testScore.PC	0.517574
total branch count	spearman	enet	0	0	testScore.PC	0.61886
total branch count	spearman	enet	0	1	testScore.PC	0.715557
total branch count	spearman	enet	0	2	testScore.PC	0.753417
total branch count	spearman	enet	0	3	testScore.PC	0.730747
total branch count	spearman	enet	0	4	testScore.PC	0.745699
total branch count	spearman	enet	0	5	testScore.PC	0.504891
total branch count	spearman	enet	0	6	testScore.PC	-0.285335
total branch count	spearman	enet	0	7	testScore.PC	0.807809
total branch count	spearman	enet	0	8	testScore.PC	0.891491
total branch count	spearman	enet	0	9	testScore.PC	-0.0900141
total branch count	spearman	enet	1	0	testScore.PC	0.426117
total branch count	spearman	enet	1	1	testScore.PC	0.879238
total branch count	spearman	enet	1	2	testScore.PC	0.21763
total branch count	spearman	enet	1	3	testScore.PC	0.28419
total branch count	spearman	enet	1	4	testScore.PC	0.013412
total branch count	spearman	enet	1	5	testScore.PC	0.59192
total branch count	spearman	enet	1	6	testScore.PC	0.334878
total branch count	spearman	enet	1	7	testScore.PC	0.127047
total branch count	spearman	enet	1	8	testScore.PC	0.77821
total branch count	spearman	enet	1	9	testScore.PC	0.613539
total branch count	spearman	enet	2	0	testScore.PC	0.770695
total branch count	spearman	enet	2	1	testScore.PC	0.0673392
total branch count	spearman	enet	2	2	testScore.PC	0.687782
total branch count	spearman	enet	2	3	testScore.PC	0.714794
total branch count	spearman	enet	2	4	testScore.PC	0.707488
total branch count	spearman	enet	2	5	testScore.PC	0.229727
total branch count	spearman	enet	2	6	testScore.PC	0.542248
total branch count	spearman	enet	2	7	testScore.PC	0.869768
total branch count	spearman	enet	2	8	testScore.PC	0.629501
total branch count	spearman	enet	2	9	testScore.PC	0.733536
total branch count	spearman	enet	3	0	testScore.PC	0.876523
total branch count	spearman	enet	3	1	testScore.PC	0.961051
total branch count	spearman	enet	3	2	testScore.PC	0.274994
total branch count	spearman	enet	3	3	testScore.PC	0.454928
total branch count	spearman	enet	3	4	testScore.PC	-0.182609
total branch count	spearman	enet	3	5	testScore.PC	0.913585
total branch count	spearman	enet	3	6	testScore.PC	0.196712
total branch count	spearman	enet	3	7	testScore.PC	0.836644
total branch count	spearman	enet	3	8	testScore.PC	0.319385
total branch count	spearman	enet	3	9	testScore.PC	0.328555
total branch count	spearman	enet	4	0	testScore.PC	0.743622
total branch count	spearman	enet	4	1	testScore.PC	0.158046
total branch count	spearman	enet	4	2	testScore.PC	0.763761
total branch count	spearman	enet	4	3	testScore.PC	0.184763
total branch count	spearman	enet	4	4	testScore.PC	0.647877
total branch count	spearman	enet	4	5	testScore.PC	0.214074
total branch count	spearman	enet	4	6	testScore.PC	0.316783
total branch count	spearman	enet	4	7	testScore.PC	-0.104909
total branch count	spearman	enet	4	8	testScore.PC	0.791557
total branch count	spearman	enet	4	9	testScore.PC	0.530514
total branch count	spearman	enet	5	0	testScore.PC	0.707177
total branch count	spearman	enet	5	1	testScore.PC	0.463999
total branch count	spearman	enet	5	2	testScore.PC	0.448096
total branch count	spearman	enet	5	3	testScore.PC	0.565299
total branch count	spearman	enet	5	4	testScore.PC	0.659051
total branch count	spearman	enet	5	5	testScore.PC	0.563032
total branch count	spearman	enet	5	6	testScore.PC	0.372261
total branch count	spearman	enet	5	7	testScore.PC	0.792995
total branch count	spearman	enet	5	8	testScore.PC	0.226282
total branch count	spearman	enet	5	9	testScore.PC	0.360091
total branch count	spearman	enet	6	0	testScore.PC	0.591311
total branch count	spearman	enet	6	1	testScore.PC	0.832774
total branch count	spearman	enet	6	2	testScore.PC	0.702622
total branch count	spearman	enet	6	3	testScore.PC	0.80206
total branch count	spearman	enet	6	4	testScore.PC	0.730128
total branch count	spearman	enet	6	5	testScore.PC	0.497479
total branch count	spearman	enet	6	6	testScore.PC	0.727329
total branch count	spearman	enet	6	7	testScore.PC	0.57263
total branch count	spearman	enet	6	8	testScore.PC	0.446426
total branch count	spearman	enet	6	9	testScore.PC	0.492121
total branch count	spearman	enet	7	0	testScore.PC	0.651415
total branch count	spearman	enet	7	1	testScore.PC	-0.315228
total branch count	spearman	enet	7	2	testScore.PC	0.957308
total branch count	spearman	enet	7	3	testScore.PC	0.814466
total branch count	spearman	enet	7	4	testScore.PC	0.591626
total branch count	spearman	enet	7	5	testScore.PC	0.573174
total branch count	spearman	enet	7	6	testScore.PC	0.708949
total branch count	spearman	enet	7	7	testScore.PC	-0.0653153
total branch count	spearman	enet	7	8	testScore.PC	-0.0305389
total branch count	spearman	enet	7	9	testScore.PC	0.0917522
total branch count	spearman	enet	8	0	testScore.PC	0.47233
total branch count	spearman	enet	8	1	testScore.PC	0.858113
total branch count	spearman	enet	8	2	testScore.PC	0.639986
total branch count	spearman	enet	8	3	testScore.PC	0.879918
total branch count	spearman	enet	8	4	testScore.PC	0.50995
total branch count	spearman	enet	8	5	testScore.PC	0.553776
total branch count	spearman	enet	8	6	testScore.PC	0.196691
total branch count	spearman	enet	8	7	testScore.PC	0.178531
total branch count	spearman	enet	8	8	testScore.PC	0.356943
total branch count	spearman	enet	8	9	testScore.PC	0.553858
total branch count	spearman	rf	0	0	testScore.PC	0.623746
total branch count	spearman	rf	0	1	testScore.PC	0.640126
total branch count	spearman	rf	0	2	testScore.PC	0.802557
total branch count	spearman	rf	0	3	testScore.PC	0.764209
total branch count	spearman	rf	0	4	testScore.PC	0.901039
total branch count	spearman	rf	0	5	testScore.PC	0.532343
total branch count	spearman	rf	0	6	testScore.PC	-0.237608
total branch count	spearman	rf	0	7	testScore.PC	0.769539
total branch count	spearman	rf	0	8	testScore.PC	0.920465
total branch count	spearman	rf	0	9	testScore.PC	-0.0940445
total branch count	spearman	rf	1	0	testScore.PC	0.289812
total branch count	spearman	rf	1	1	testScore.PC	0.878299
total branch count	spearman	rf	1	2	testScore.PC	0.338727
total branch count	spearman	rf	1	3	testScore.PC	0.397275
total branch count	spearman	rf	1	4	testScore.PC	0.139963
total branch count	spearman	rf	1	5	testScore.PC	0.915022
total branch count	spearman	rf	1	6	testScore.PC	0.378765
total branch count	spearman	rf	1	7	testScore.PC	0.366248
total branch count	spearman	rf	1	8	testScore.PC	0.971542
total branch count	spearman	rf	1	9	testScore.PC	0.877528
total branch count	spearman	rf	2	0	testScore.PC	0.628863
total branch count	spearman	rf	2	1	testScore.PC	0.103657
total branch count	spearman	rf	2	2	testScore.PC	0.690028
total branch count	spearman	rf	2	3	testScore.PC	0.722984
total branch count	spearman	rf	2	4	testScore.PC	0.719936
total branch count	spearman	rf	2	5	testScore.PC	0.380997
total branch count	spearman	rf	2	6	testScore.PC	0.487381
total branch count	spearman	rf	2	7	testScore.PC	0.93482
total branch count	spearman	rf	2	8	testScore.PC	0.733734
total branch count	spearman	rf	2	9	testScore.PC	0.714803
total branch count	spearman	rf	3	0	testScore.PC	0.890086
total branch count	spearman	rf	3	1	testScore.PC	0.822023
total branch count	spearman	rf	3	2	testScore.PC	0.333047
total branch count	spearman	rf	3	3	testScore.PC	0.906351
total branch count	spearman	rf	3	4	testScore.PC	0.207875
total branch count	spearman	rf	3	5	testScore.PC	0.823036
total branch count	spearman	rf	3	6	testScore.PC	0.603146
total branch count	spearman	rf	3	7	testScore.PC	0.944442
total branch count	spearman	rf	3	8	testScore.PC	0.0139514
total branch count	spearman	rf	3	9	testScore.PC	0.474316
total branch count	spearman	rf	4	0	testScore.PC	0.889396
total branch count	spearman	rf	4	1	testScore.PC	0.0551976
total branch count	spearman	rf	4	2	testScore.PC	0.869134
total branch count	spearman	rf	4	3	testScore.PC	0.136416
total branch count	spearman	rf	4	4	testScore.PC	0.699351
total branch count	spearman	rf	4	5	testScore.PC	-0.0299525
total branch count	spearman	rf	4	6	testScore.PC	0.268771
total branch count	spearman	rf	4	7	testScore.PC	0.331315
total branch count	spearman	rf	4	8	testScore.PC	0.821272
total branch count	spearman	rf	4	9	testScore.PC	0.617603
total branch count	spearman	rf	5	0	testScore.PC	0.646609
total branch count	spearman	rf	5	1	testScore.PC	0.903536
total branch count	spearman	rf	5	2	testScore.PC	0.207919
total branch count	spearman	rf	5	3	testScore.PC	0.45393
total branch count	spearman	rf	5	4	testScore.PC	0.476981
total branch count	spearman	rf	5	5	testScore.PC	0.481874
total branch count	spearman	rf	5	6	testScore.PC	0.563736
total branch count	spearman	rf	5	7	testScore.PC	0.760411
total branch count	spearman	rf	5	8	testScore.PC	0.14246
total branch count	spearman	rf	5	9	testScore.PC	0.473876
total branch count	spearman	rf	6	0	testScore.PC	0.680136
total branch count	spearman	rf	6	1	testScore.PC	0.98492
total branch count	spearman	rf	6	2	testScore.PC	0.644422
total branch count	spearman	rf	6	3	testScore.PC	0.630807
total branch count	spearman	rf	6	4	testScore.PC	0.621958
total branch count	spearman	rf	6	5	testScore.PC	0.599362
total branch count	spearman	rf	6	6	testScore.PC	0.746429
total branch count	spearman	rf	6	7	testScore.PC	0.431485
total branch count	spearman	rf	6	8	testScore.PC	0.561653
total branch count	spearman	rf	6	9	testScore.PC	0.330583
total branch count	spearman	rf	7	0	testScore.PC	0.630086
total branch count	spearman	rf	7	1	testScore.PC	-0.200966
total branch count	spearman	rf	7	2	testScore.PC	0.983953
total branch count	spearman	rf	7	3	testScore.PC	0.833871
total branch count	spearman	rf	7	4	testScore.PC	0.476673
total branch count	spearman	rf	7	5	testScore.PC	0.211151
total branch count	spearman	rf	7	6	testScore.PC	0.653985
total branch count	spearman	rf	7	7	testScore.PC	0.315084
total branch count	spearman	rf	7	8	testScore.PC	0.328561
total branch count	spearman	rf	7	9	testScore.PC	-0.118992
total branch count	spearman	rf	8	0	testScore.PC	0.378302
total branch count	spearman	rf	8	1	testScore.PC	0.728743
total branch count	spearman	rf	8	2	testScore.PC	0.769901
total branch count	spearman	rf	8	3	testScore.PC	0.61211
total branch count	spearman	rf	8	4	testScore.PC	0.812477
total branch count	spearman	rf	8	5	testScore.PC	0.778202
total branch count	spearman	rf	8	6	testScore.PC	0.326469
total branch count	spearman	rf	8	7	testScore.PC	-0.0922392
total branch count	spearman	rf	8	8	testScore.PC	0.407393
total branch count	spearman	rf	8	9	testScore.PC	0.673702
total branch count	hsic-5000	enet	0	0	testScore.R2	0.256491
total branch count	hsic-5000	enet	0	1	testScore.R2	0.350989
total branch count	hsic-5000	enet	0	2	testScore.R2	0.201621
total branch count	hsic-5000	enet	0	3	testScore.R2	0.198984
total branch count	hsic-5000	enet	0	4	testScore.R2	0.701644
total branch count	hsic-5000	enet	0	5	testScore.R2	0.172793
total branch count	hsic-5000	enet	0	6	testScore.R2	-1.85291
total branch count	hsic-5000	enet	0	7	testScore.R2	0.237517
total branch count	hsic-5000	enet	0	8	testScore.R2	-0.244256
total branch count	hsic-5000	enet	0	9	testScore.R2	-0.394292
total branch count	hsic-5000	enet	1	0	testScore.R2	-1.71989
total branch count	hsic-5000	enet	1	1	testScore.R2	0.204595
total branch count	hsic-5000	enet	1	2	testScore.R2	0.00950012
total branch count	hsic-5000	enet	1	3	testScore.R2	0.0123407
total branch count	hsic-5000	enet	1	4	testScore.R2	-0.91783
total branch count	hsic-5000	enet	1	5	testScore.R2	0.441575
total branch count	hsic-5000	enet	1	6	testScore.R2	0.189813
total branch count	hsic-5000	enet	1	7	testScore.R2	-0.932936
total branch count	hsic-5000	enet	1	8	testScore.R2	0.307598
total branch count	hsic-5000	enet	1	9	testScore.R2	0.436798
total branch count	hsic-5000	enet	2	0	testScore.R2	0.490494
total branch count	hsic-5000	enet	2	1	testScore.R2	-0.168942
total branch count	hsic-5000	enet	2	2	testScore.R2	0.033054
total branch count	hsic-5000	enet	2	3	testScore.R2	0.669032
total branch count	hsic-5000	enet	2	4	testScore.R2	-0.00534027
total branch count	hsic-5000	enet	2	5	testScore.R2	-0.807393
total branch count	hsic-5000	enet	2	6	testScore.R2	-0.563617
total branch count	hsic-5000	enet	2	7	testScore.R2	0.425897
total branch count	hsic-5000	enet	2	8	testScore.R2	0.0059917
total branch count	hsic-5000	enet	2	9	testScore.R2	-0.0241781
total branch count	hsic-5000	enet	3	0	testScore.R2	0.123837
total branch count	hsic-5000	enet	3	1	testScore.R2	0.311637
total branch count	hsic-5000	enet	3	2	testScore.R2	-0.431849
total branch count	hsic-5000	enet	3	3	testScore.R2	0.464021
total branch count	hsic-5000	enet	3	4	testScore.R2	-0.295693
total branch count	hsic-5000	enet	3	5	testScore.R2	0.642596
total branch count	hsic-5000	enet	3	6	testScore.R2	0.0768449
total branch count	hsic-5000	enet	3	7	testScore.R2	0.0963064
total branch count	hsic-5000	enet	3	8	testScore.R2	-0.222483
total branch count	hsic-5000	enet	3	9	testScore.R2	-0.575555
total branch count	hsic-5000	enet	4	0	testScore.R2	0.495045
total branch count	hsic-5000	enet	4	1	testScore.R2	-1.89743
total branch count	hsic-5000	enet	4	2	testScore.R2	0.207789
total branch count	hsic-5000	enet	4	3	testScore.R2	-0.00240842
total branch count	hsic-5000	enet	4	4	testScore.R2	0.279802
total branch count	hsic-5000	enet	4	5	testScore.R2	-0.212641
total branch count	hsic-5000	enet	4	6	testScore.R2	0.0731848
total branch count	hsic-5000	enet	4	7	testScore.R2	-1.1633
total branch count	hsic-5000	enet	4	8	testScore.R2	0.337024
total branch count	hsic-5000	enet	4	9	testScore.R2	-0.0741239
total branch count	hsic-5000	enet	5	0	testScore.R2	0.26275
total branch count	hsic-5000	enet	5	1	testScore.R2	0.0289387
total branch count	hsic-5000	enet	5	2	testScore.R2	-0.463134
total branch count	hsic-5000	enet	5	3	testScore.R2	-1.7054
total branch count	hsic-5000	enet	5	4	testScore.R2	-0.371186
total branch count	hsic-5000	enet	5	5	testScore.R2	-0.0641956
total branch count	hsic-5000	enet	5	6	testScore.R2	0.23104
total branch count	hsic-5000	enet	5	7	testScore.R2	0.411581
total branch count	hsic-5000	enet	5	8	testScore.R2	-0.0711153
total branch count	hsic-5000	enet	5	9	testScore.R2	-1.01177
total branch count	hsic-5000	enet	6	0	testScore.R2	0.0653731
total branch count	hsic-5000	enet	6	1	testScore.R2	0.3313
total branch count	hsic-5000	enet	6	2	testScore.R2	0.423458
total branch count	hsic-5000	enet	6	3	testScore.R2	-0.218182
total branch count	hsic-5000	enet	6	4	testScore.R2	-0.839553
total branch count	hsic-5000	enet	6	5	testScore.R2	0.34056
total branch count	hsic-5000	enet	6	6	testScore.R2	0.349009
total branch count	hsic-5000	enet	6	7	testScore.R2	-0.165477
total branch count	hsic-5000	enet	6	8	testScore.R2	-0.295347
total branch count	hsic-5000	enet	6	9	testScore.R2	-0.868931
total branch count	hsic-5000	enet	7	0	testScore.R2	0.151034
total branch count	hsic-5000	enet	7	1	testScore.R2	-3.91388
total branch count	hsic-5000	enet	7	2	testScore.R2	0.626339
total branch count	hsic-5000	enet	7	3	testScore.R2	-0.77653
total branch count	hsic-5000	enet	7	4	testScore.R2	-0.888641
total branch count	hsic-5000	enet	7	5	testScore.R2	-0.553334
total branch count	hsic-5000	enet	7	6	testScore.R2	-1.37218
total branch count	hsic-5000	enet	7	7	testScore.R2	0.142007
total branch count	hsic-5000	enet	7	8	testScore.R2	-0.420603
total branch count	hsic-5000	enet	7	9	testScore.R2	0.0153492
total branch count	hsic-5000	enet	8	0	testScore.R2	0.534122
total branch count	hsic-5000	enet	8	1	testScore.R2	0.0307652
total branch count	hsic-5000	enet	8	2	testScore.R2	-0.0225447
total branch count	hsic-5000	enet	8	3	testScore.R2	0.540318
total branch count	hsic-5000	enet	8	4	testScore.R2	-0.823629
total branch count	hsic-5000	enet	8	5	testScore.R2	-0.179946
total branch count	hsic-5000	enet	8	6	testScore.R2	-0.191966
total branch count	hsic-5000	enet	8	7	testScore.R2	0.144945
total branch count	hsic-5000	enet	8	8	testScore.R2	-4.51488
total branch count	hsic-5000	enet	8	9	testScore.R2	0.045271
total branch count	hsic-5000	rf	0	0	testScore.R2	0.258207
total branch count	hsic-5000	rf	0	1	testScore.R2	0.256701
total branch count	hsic-5000	rf	0	2	testScore.R2	0.357289
total branch count	hsic-5000	rf	0	3	testScore.R2	-0.362118
total branch count	hsic-5000	rf	0	4	testScore.R2	0.57319
total branch count	hsic-5000	rf	0	5	testScore.R2	0.0701831
total branch count	hsic-5000	rf	0	6	testScore.R2	-1.20955
total branch count	hsic-5000	rf	0	7	testScore.R2	0.325362
total branch count	hsic-5000	rf	0	8	testScore.R2	-0.158431
total branch count	hsic-5000	rf	0	9	testScore.R2	-0.49377
total branch count	hsic-5000	rf	1	0	testScore.R2	-2.03532
total branch count	hsic-5000	rf	1	1	testScore.R2	0.177689
total branch count	hsic-5000	rf	1	2	testScore.R2	0.0889288
total branch count	hsic-5000	rf	1	3	testScore.R2	-0.0384801
total branch count	hsic-5000	rf	1	4	testScore.R2	-1.33064
total branch count	hsic-5000	rf	1	5	testScore.R2	0.506167
total branch count	hsic-5000	rf	1	6	testScore.R2	0.106953
total branch count	hsic-5000	rf	1	7	testScore.R2	-0.406206
total branch count	hsic-5000	rf	1	8	testScore.R2	0.275039
total branch count	hsic-5000	rf	1	9	testScore.R2	0.367175
total branch count	hsic-5000	rf	2	0	testScore.R2	0.321278
total branch count	hsic-5000	rf	2	1	testScore.R2	-0.190205
total branch count	hsic-5000	rf	2	2	testScore.R2	0.164226
total branch count	hsic-5000	rf	2	3	testScore.R2	0.471275
total branch count	hsic-5000	rf	2	4	testScore.R2	0.0592611
total branch count	hsic-5000	rf	2	5	testScore.R2	-0.859228
total branch count	hsic-5000	rf	2	6	testScore.R2	-0.712248
total branch count	hsic-5000	rf	2	7	testScore.R2	0.400129
total branch count	hsic-5000	rf	2	8	testScore.R2	0.227966
total branch count	hsic-5000	rf	2	9	testScore.R2	0.170671
total branch count	hsic-5000	rf	3	0	testScore.R2	0.0848142
total branch count	hsic-5000	rf	3	1	testScore.R2	0.285014
total branch count	hsic-5000	rf	3	2	testScore.R2	-0.372208
total branch count	hsic-5000	rf	3	3	testScore.R2	0.36763
total branch count	hsic-5000	rf	3	4	testScore.R2	-0.231394
total branch count	hsic-5000	rf	3	5	testScore.R2	0.571821
total branch count	hsic-5000	rf	3	6	testScore.R2	0.21473
total branch count	hsic-5000	rf	3	7	testScore.R2	0.288492
total branch count	hsic-5000	rf	3	8	testScore.R2	-0.179392
total branch count	hsic-5000	rf	3	9	testScore.R2	-0.463718
total branch count	hsic-5000	rf	4	0	testScore.R2	0.33706
total branch count	hsic-5000	rf	4	1	testScore.R2	-1.32376
total branch count	hsic-5000	rf	4	2	testScore.R2	0.196982
total branch count	hsic-5000	rf	4	3	testScore.R2	0.219586
total branch count	hsic-5000	rf	4	4	testScore.R2	0.369306
total branch count	hsic-5000	rf	4	5	testScore.R2	-0.105283
total branch count	hsic-5000	rf	4	6	testScore.R2	0.095403
total branch count	hsic-5000	rf	4	7	testScore.R2	-0.807866
total branch count	hsic-5000	rf	4	8	testScore.R2	0.413295
total branch count	hsic-5000	rf	4	9	testScore.R2	-0.792832
total branch count	hsic-5000	rf	5	0	testScore.R2	0.151916
total branch count	hsic-5000	rf	5	1	testScore.R2	0.208501
total branch count	hsic-5000	rf	5	2	testScore.R2	-0.492166
total branch count	hsic-5000	rf	5	3	testScore.R2	-0.68487
total branch count	hsic-5000	rf	5	4	testScore.R2	0.321477
total branch count	hsic-5000	rf	5	5	testScore.R2	-0.0505881
total branch count	hsic-5000	rf	5	6	testScore.R2	0.201848
total branch count	hsic-5000	rf	5	7	testScore.R2	0.288726
total branch count	hsic-5000	rf	5	8	testScore.R2	0.0198387
total branch count	hsic-5000	rf	5	9	testScore.R2	-0.708327
total branch count	hsic-5000	rf	6	0	testScore.R2	0.171427
total branch count	hsic-5000	rf	6	1	testScore.R2	0.414909
total branch count	hsic-5000	rf	6	2	testScore.R2	0.362067
total branch count	hsic-5000	rf	6	3	testScore.R2	-0.410897
total branch count	hsic-5000	rf	6	4	testScore.R2	-0.183789
total branch count	hsic-5000	rf	6	5	testScore.R2	0.360028
total branch count	hsic-5000	rf	6	6	testScore.R2	0.29083
total branch count	hsic-5000	rf	6	7	testScore.R2	0.089713
total branch count	hsic-5000	rf	6	8	testScore.R2	-0.278776
total branch count	hsic-5000	rf	6	9	testScore.R2	-0.590913
total branch count	hsic-5000	rf	7	0	testScore.R2	0.228472
total branch count	hsic-5000	rf	7	1	testScore.R2	-2.30767
total branch count	hsic-5000	rf	7	2	testScore.R2	0.431665
total branch count	hsic-5000	rf	7	3	testScore.R2	0.110019
total branch count	hsic-5000	rf	7	4	testScore.R2	-1.06944
total branch count	hsic-5000	rf	7	5	testScore.R2	-0.325434
total branch count	hsic-5000	rf	7	6	testScore.R2	-1.16645
total branch count	hsic-5000	rf	7	7	testScore.R2	0.089031
total branch count	hsic-5000	rf	7	8	testScore.R2	-0.163826
total branch count	hsic-5000	rf	7	9	testScore.R2	-0.234998
total branch count	hsic-5000	rf	8	0	testScore.R2	0.209812
total branch count	hsic-5000	rf	8	1	testScore.R2	0.0561927
total branch count	hsic-5000	rf	8	2	testScore.R2	-0.22685
total branch count	hsic-5000	rf	8	3	testScore.R2	0.347722
total branch count	hsic-5000	rf	8	4	testScore.R2	-0.115493
total branch count	hsic-5000	rf	8	5	testScore.R2	-0.484367
total branch count	hsic-5000	rf	8	6	testScore.R2	-0.0943078
total branch count	hsic-5000	rf	8	7	testScore.R2	0.00897071
total branch count	hsic-5000	rf	8	8	testScore.R2	-5.00902
total branch count	hsic-5000	rf	8	9	testScore.R2	0.174243
total branch count	median	enet	0	0	testScore.R2	0.371746
total branch count	median	enet	0	1	testScore.R2	0.192012
total branch count	median	enet	0	2	testScore.R2	-0.0847864
total branch count	median	enet	0	3	testScore.R2	0.195593
total branch count	median	enet	0	4	testScore.R2	0.626203
total branch count	median	enet	0	5	testScore.R2	0.394844
total branch count	median	enet	0	6	testScore.R2	-0.965409
total branch count	median	enet	0	7	testScore.R2	0.273274
total branch count	median	enet	0	8	testScore.R2	-0.228653
total branch count	median	enet	0	9	testScore.R2	-0.363195
total branch count	median	enet	1	0	testScore.R2	-1.26702
total branch count	median	enet	1	1	testScore.R2	0.48234
total branch count	median	enet	1	2	testScore.R2	-0.0231286
total branch count	median	enet	1	3	testScore.R2	0.0526316
total branch count	median	enet	1	4	testScore.R2	-0.522745
total branch count	median	enet	1	5	testScore.R2	0.497659
total branch count	median	enet	1	6	testScore.R2	-0.195586
total branch count	median	enet	1	7	testScore.R2	-0.995767
total branch count	median	enet	1	8	testScore.R2	0.430369
total branch count	median	enet	1	9	testScore.R2	0.412222
total branch count	median	enet	2	0	testScore.R2	0.588005
total branch count	median	enet	2	1	testScore.R2	-0.163129
total branch count	median	enet	2	2	testScore.R2	0.0633494
total branch count	median	enet	2	3	testScore.R2	0.431037
total branch count	median	enet	2	4	testScore.R2	-0.0235421
total branch count	median	enet	2	5	testScore.R2	-1.03713
total branch count	median	enet	2	6	testScore.R2	-0.730182
total branch count	median	enet	2	7	testScore.R2	0.472261
total branch count	median	enet	2	8	testScore.R2	0.0685245
total branch count	median	enet	2	9	testScore.R2	-0.0662903
total branch count	median	enet	3	0	testScore.R2	0.221306
total branch count	median	enet	3	1	testScore.R2	0.27908
total branch count	median	enet	3	2	testScore.R2	-0.43832
total branch count	median	enet	3	3	testScore.R2	0.356106
total branch count	median	enet	3	4	testScore.R2	-0.0861786
total branch count	median	enet	3	5	testScore.R2	0.726233
total branch count	median	enet	3	6	testScore.R2	0.130758
total branch count	median	enet	3	7	testScore.R2	0.16648
total branch count	median	enet	3	8	testScore.R2	3.91734e-05
total branch count	median	enet	3	9	testScore.R2	-0.506812
total branch count	median	enet	4	0	testScore.R2	0.10044
total branch count	median	enet	4	1	testScore.R2	-1.07456
total branch count	median	enet	4	2	testScore.R2	0.107639
total branch count	median	enet	4	3	testScore.R2	-0.0195657
total branch count	median	enet	4	4	testScore.R2	0.269494
total branch count	median	enet	4	5	testScore.R2	-0.199479
total branch count	median	enet	4	6	testScore.R2	0.138113
total branch count	median	enet	4	7	testScore.R2	-0.443161
total branch count	median	enet	4	8	testScore.R2	0.676615
total branch count	median	enet	4	9	testScore.R2	-0.0268062
total branch count	median	enet	5	0	testScore.R2	0.227186
total branch count	median	enet	5	1	testScore.R2	-0.12818
total branch count	median	enet	5	2	testScore.R2	-0.519382
total branch count	median	enet	5	3	testScore.R2	-1.2942
total branch count	median	enet	5	4	testScore.R2	0.423409
total branch count	median	enet	5	5	testScore.R2	-0.159048
total branch count	median	enet	5	6	testScore.R2	0.294458
total branch count	median	enet	5	7	testScore.R2	0.462182
total branch count	median	enet	5	8	testScore.R2	-0.00312949
total branch count	median	enet	5	9	testScore.R2	-1.30664
total branch count	median	enet	6	0	testScore.R2	0.233611
total branch count	median	enet	6	1	testScore.R2	0.125021
total branch count	median	enet	6	2	testScore.R2	0.621217
total branch count	median	enet	6	3	testScore.R2	-0.396899
total branch count	median	enet	6	4	testScore.R2	0.0631151
total branch count	median	enet	6	5	testScore.R2	0.211512
total branch count	median	enet	6	6	testScore.R2	0.280656
total branch count	median	enet	6	7	testScore.R2	0.237798
total branch count	median	enet	6	8	testScore.R2	-0.0915722
total branch count	median	enet	6	9	testScore.R2	-0.702378
total branch count	median	enet	7	0	testScore.R2	0.10674
total branch count	median	enet	7	1	testScore.R2	-2.79596
total branch count	median	enet	7	2	testScore.R2	0.390556
total branch count	median	enet	7	3	testScore.R2	0.0589606
total branch count	median	enet	7	4	testScore.R2	-0.973273
total branch count	median	enet	7	5	testScore.R2	-0.321788
total branch count	median	enet	7	6	testScore.R2	-0.984364
total branch count	median	enet	7	7	testScore.R2	-0.0310466
total branch count	median	enet	7	8	testScore.R2	-0.228226
total branch count	median	enet	7	9	testScore.R2	-0.365473
total branch count	median	enet	8	0	testScore.R2	0.284253
total branch count	median	enet	8	1	testScore.R2	0.0669642
total branch count	median	enet	8	2	testScore.R2	-0.160444
total branch count	median	enet	8	3	testScore.R2	0.281089
total branch count	median	enet	8	4	testScore.R2	-0.642313
total branch count	median	enet	8	5	testScore.R2	-0.641368
total branch count	median	enet	8	6	testScore.R2	0.0334545
total branch count	median	enet	8	7	testScore.R2	0.0552061
total branch count	median	enet	8	8	testScore.R2	-4.42597
total branch count	median	enet	8	9	testScore.R2	0.0441318
total branch count	median	rf	0	0	testScore.R2	0.247067
total branch count	median	rf	0	1	testScore.R2	0.206828
total branch count	median	rf	0	2	testScore.R2	0.033417
total branch count	median	rf	0	3	testScore.R2	0.131146
total branch count	median	rf	0	4	testScore.R2	0.516278
total branch count	median	rf	0	5	testScore.R2	0.223274
total branch count	median	rf	0	6	testScore.R2	-0.709864
total branch count	median	rf	0	7	testScore.R2	0.332242
total branch count	median	rf	0	8	testScore.R2	-0.171879
total branch count	median	rf	0	9	testScore.R2	-0.549874
total branch count	median	rf	1	0	testScore.R2	-1.04461
total branch count	median	rf	1	1	testScore.R2	0.326772
total branch count	median	rf	1	2	testScore.R2	-0.0943933
total branch count	median	rf	1	3	testScore.R2	-0.0325654
total branch count	median	rf	1	4	testScore.R2	-0.437989
total branch count	median	rf	1	5	testScore.R2	0.382865
total branch count	median	rf	1	6	testScore.R2	0.096194
total branch count	median	rf	1	7	testScore.R2	-0.556436
total branch count	median	rf	1	8	testScore.R2	0.223363
total branch count	median	rf	1	9	testScore.R2	0.447099
total branch count	median	rf	2	0	testScore.R2	0.313685
total branch count	median	rf	2	1	testScore.R2	-0.209363
total branch count	median	rf	2	2	testScore.R2	0.103376
total branch count	median	rf	2	3	testScore.R2	0.47464
total branch count	median	rf	2	4	testScore.R2	-0.0385504
total branch count	median	rf	2	5	testScore.R2	-0.845887
total branch count	median	rf	2	6	testScore.R2	-0.707387
total branch count	median	rf	2	7	testScore.R2	0.464222
total branch count	median	rf	2	8	testScore.R2	0.245469
total branch count	median	rf	2	9	testScore.R2	0.196696
total branch count	median	rf	3	0	testScore.R2	0.162199
total branch count	median	rf	3	1	testScore.R2	0.349745
total branch count	median	rf	3	2	testScore.R2	-0.43471
total branch count	median	rf	3	3	testScore.R2	0.38651
total branch count	median	rf	3	4	testScore.R2	-0.207958
total branch count	median	rf	3	5	testScore.R2	0.642744
total branch count	median	rf	3	6	testScore.R2	0.291638
total branch count	median	rf	3	7	testScore.R2	0.163655
total branch count	median	rf	3	8	testScore.R2	-0.108879
total branch count	median	rf	3	9	testScore.R2	-0.285595
total branch count	median	rf	4	0	testScore.R2	0.261555
total branch count	median	rf	4	1	testScore.R2	-1.32899
total branch count	median	rf	4	2	testScore.R2	0.100826
total branch count	median	rf	4	3	testScore.R2	0.0711866
total branch count	median	rf	4	4	testScore.R2	0.37741
total branch count	median	rf	4	5	testScore.R2	-0.143695
total branch count	median	rf	4	6	testScore.R2	0.00160452
total branch count	median	rf	4	7	testScore.R2	-1.277
total branch count	median	rf	4	8	testScore.R2	0.420198
total branch count	median	rf	4	9	testScore.R2	-0.179464
total branch count	median	rf	5	0	testScore.R2	0.140194
total branch count	median	rf	5	1	testScore.R2	0.141087
total branch count	median	rf	5	2	testScore.R2	-0.583531
total branch count	median	rf	5	3	testScore.R2	-0.447387
total branch count	median	rf	5	4	testScore.R2	0.436659
total branch count	median	rf	5	5	testScore.R2	0.117845
total branch count	median	rf	5	6	testScore.R2	0.217406
total branch count	median	rf	5	7	testScore.R2	0.282523
total branch count	median	rf	5	8	testScore.R2	-0.0257398
total branch count	median	rf	5	9	testScore.R2	-1.49511
total branch count	median	rf	6	0	testScore.R2	0.250478
total branch count	median	rf	6	1	testScore.R2	0.347402
total branch count	median	rf	6	2	testScore.R2	0.280888
total branch count	median	rf	6	3	testScore.R2	-0.433243
total branch count	median	rf	6	4	testScore.R2	0.303187
total branch count	median	rf	6	5	testScore.R2	0.33402
total branch count	median	rf	6	6	testScore.R2	0.239315
total branch count	median	rf	6	7	testScore.R2	0.234549
total branch count	median	rf	6	8	testScore.R2	-0.227219
total branch count	median	rf	6	9	testScore.R2	-0.580375
total branch count	median	rf	7	0	testScore.R2	0.152761
total branch count	median	rf	7	1	testScore.R2	-2.81722
total branch count	median	rf	7	2	testScore.R2	0.42842
total branch count	median	rf	7	3	testScore.R2	0.112278
total branch count	median	rf	7	4	testScore.R2	-0.858594
total branch count	median	rf	7	5	testScore.R2	-0.273247
total branch count	median	rf	7	6	testScore.R2	-0.739444
total branch count	median	rf	7	7	testScore.R2	0.0668724
total branch count	median	rf	7	8	testScore.R2	-0.29775
total branch count	median	rf	7	9	testScore.R2	-0.478806
total branch count	median	rf	8	0	testScore.R2	0.291531
total branch count	median	rf	8	1	testScore.R2	0.105345
total branch count	median	rf	8	2	testScore.R2	-0.0937458
total branch count	median	rf	8	3	testScore.R2	0.149416
total branch count	median	rf	8	4	testScore.R2	-0.0083778
total branch count	median	rf	8	5	testScore.R2	-0.62464
total branch count	median	rf	8	6	testScore.R2	-0.0225521
total branch count	median	rf	8	7	testScore.R2	0.0949114
total branch count	median	rf	8	8	testScore.R2	-4.55122
total branch count	median	rf	8	9	testScore.R2	0.0301905
total branch count	spearman	enet	0	0	testScore.R2	0.279511
total branch count	spearman	enet	0	1	testScore.R2	0.277497
total branch count	spearman	enet	0	2	testScore.R2	0.222094
total branch count	spearman	enet	0	3	testScore.R2	-0.17418
total branch count	spearman	enet	0	4	testScore.R2	0.486457
total branch count	spearman	enet	0	5	testScore.R2	0.112711
total branch count	spearman	enet	0	6	testScore.R2	-1.61495
total branch count	spearman	enet	0	7	testScore.R2	0.428515
total branch count	spearman	enet	0	8	testScore.R2	0.165126
total branch count	spearman	enet	0	9	testScore.R2	-0.456226
total branch count	spearman	enet	1	0	testScore.R2	-2.64026
total branch count	spearman	enet	1	1	testScore.R2	0.547371
total branch count	spearman	enet	1	2	testScore.R2	-0.300633
total branch count	spearman	enet	1	3	testScore.R2	0.0100507
total branch count	spearman	enet	1	4	testScore.R2	-0.530639
total branch count	spearman	enet	1	5	testScore.R2	0.280854
total branch count	spearman	enet	1	6	testScore.R2	0.0330485
total branch count	spearman	enet	1	7	testScore.R2	-0.519432
total branch count	spearman	enet	1	8	testScore.R2	0.49273
total branch count	spearman	enet	1	9	testScore.R2	0.349289
total branch count	spearman	enet	2	0	testScore.R2	0.35211
total branch count	spearman	enet	2	1	testScore.R2	-0.171781
total branch count	spearman	enet	2	2	testScore.R2	0.291047
total branch count	spearman	enet	2	3	testScore.R2	0.440807
total branch count	spearman	enet	2	4	testScore.R2	0.0931935
total branch count	spearman	enet	2	5	testScore.R2	-1.50055
total branch count	spearman	enet	2	6	testScore.R2	-0.125989
total branch count	spearman	enet	2	7	testScore.R2	0.522027
total branch count	spearman	enet	2	8	testScore.R2	0.289284
total branch count	spearman	enet	2	9	testScore.R2	0.40678
total branch count	spearman	enet	3	0	testScore.R2	0.523469
total branch count	spearman	enet	3	1	testScore.R2	0.64553
total branch count	spearman	enet	3	2	testScore.R2	-0.378201
total branch count	spearman	enet	3	3	testScore.R2	-0.114541
total branch count	spearman	enet	3	4	testScore.R2	-0.506918
total branch count	spearman	enet	3	5	testScore.R2	0.729475
total branch count	spearman	enet	3	6	testScore.R2	0.00515804
total branch count	spearman	enet	3	7	testScore.R2	-0.45743
total branch count	spearman	enet	3	8	testScore.R2	-0.00084396
total branch count	spearman	enet	3	9	testScore.R2	-0.672249
total branch count	spearman	enet	4	0	testScore.R2	0.317757
total branch count	spearman	enet	4	1	testScore.R2	-1.28946
total branch count	spearman	enet	4	2	testScore.R2	0.289834
total branch count	spearman	enet	4	3	testScore.R2	-0.201008
total branch count	spearman	enet	4	4	testScore.R2	0.182218
total branch count	spearman	enet	4	5	testScore.R2	-0.705092
total branch count	spearman	enet	4	6	testScore.R2	0.0889526
total branch count	spearman	enet	4	7	testScore.R2	-1.17588
total branch count	spearman	enet	4	8	testScore.R2	0.216723
total branch count	spearman	enet	4	9	testScore.R2	-0.503939
total branch count	spearman	enet	5	0	testScore.R2	-0.0416951
total branch count	spearman	enet	5	1	testScore.R2	0.000673448
total branch count	spearman	enet	5	2	testScore.R2	-0.425493
total branch count	spearman	enet	5	3	testScore.R2	-0.415978
