## Additional File 7 for "Predicting yield traits of individual field-grown *Brassica napus* plants from rosette-stage leaf gene expression" (part 2 of 3)

### Sheet: A. test scores all genes (continued)
Table S6A. Test scores for multi-gene models using all genes as potential features. Each row shows either the R2 score (testscore.R2), the Pearson correlation (testscore.PC) or the accuracy (testScore.Acc, for qualitative and low-count phenotypes) between predicted and observed phenotype values in the test set of a given crossvalidation fold (0-9) of a given model repeat (0-8), using HSIC lasso (hsic-5000), Spearman correlation (spearman) or median gene expression (median) for feature selection and elastic net (enet) or random forest (rf) as the modeling technique. For any given phenotype, the median of the R2 scores across all 90 test sets (10 folds in 9 repeats) was calculated for each combination of feature selection and modeling techniques, and the highest of these medians is reported as the 'median test R2' score for the phenotype model based on all genes in Table 2.
total branch count	spearman	enet	5	4	testScore.R2	0.311294
total branch count	spearman	enet	5	5	testScore.R2	0.226376
total branch count	spearman	enet	5	6	testScore.R2	0.125197
total branch count	spearman	enet	5	7	testScore.R2	0.29978
total branch count	spearman	enet	5	8	testScore.R2	-0.0102783
total branch count	spearman	enet	5	9	testScore.R2	-1.69155
total branch count	spearman	enet	6	0	testScore.R2	0.294937
total branch count	spearman	enet	6	1	testScore.R2	0.298039
total branch count	spearman	enet	6	2	testScore.R2	0.38715
total branch count	spearman	enet	6	3	testScore.R2	-0.246603
total branch count	spearman	enet	6	4	testScore.R2	-0.761215
total branch count	spearman	enet	6	5	testScore.R2	0.166084
total branch count	spearman	enet	6	6	testScore.R2	0.511759
total branch count	spearman	enet	6	7	testScore.R2	0.316221
total branch count	spearman	enet	6	8	testScore.R2	-0.23169
total branch count	spearman	enet	6	9	testScore.R2	-0.346675
total branch count	spearman	enet	7	0	testScore.R2	-0.12276
total branch count	spearman	enet	7	1	testScore.R2	-2.71824
total branch count	spearman	enet	7	2	testScore.R2	0.563822
total branch count	spearman	enet	7	3	testScore.R2	0.339473
total branch count	spearman	enet	7	4	testScore.R2	-0.565581
total branch count	spearman	enet	7	5	testScore.R2	-0.107657
total branch count	spearman	enet	7	6	testScore.R2	-0.569967
total branch count	spearman	enet	7	7	testScore.R2	-0.0610887
total branch count	spearman	enet	7	8	testScore.R2	-0.26284
total branch count	spearman	enet	7	9	testScore.R2	-0.275282
total branch count	spearman	enet	8	0	testScore.R2	0.109181
total branch count	spearman	enet	8	1	testScore.R2	0.246862
total branch count	spearman	enet	8	2	testScore.R2	0.025112
total branch count	spearman	enet	8	3	testScore.R2	0.444693
total branch count	spearman	enet	8	4	testScore.R2	0.213334
total branch count	spearman	enet	8	5	testScore.R2	-0.247183
total branch count	spearman	enet	8	6	testScore.R2	-0.083107
total branch count	spearman	enet	8	7	testScore.R2	0.0286196
total branch count	spearman	enet	8	8	testScore.R2	-4.33252
total branch count	spearman	enet	8	9	testScore.R2	0.105364
total branch count	spearman	rf	0	0	testScore.R2	0.355385
total branch count	spearman	rf	0	1	testScore.R2	0.266644
total branch count	spearman	rf	0	2	testScore.R2	0.38613
total branch count	spearman	rf	0	3	testScore.R2	-0.423761
total branch count	spearman	rf	0	4	testScore.R2	0.629138
total branch count	spearman	rf	0	5	testScore.R2	0.147273
total branch count	spearman	rf	0	6	testScore.R2	-1.9886
total branch count	spearman	rf	0	7	testScore.R2	0.544861
total branch count	spearman	rf	0	8	testScore.R2	0.0664146
total branch count	spearman	rf	0	9	testScore.R2	-0.634589
total branch count	spearman	rf	1	0	testScore.R2	-3.52089
total branch count	spearman	rf	1	1	testScore.R2	0.582975
total branch count	spearman	rf	1	2	testScore.R2	-0.320623
total branch count	spearman	rf	1	3	testScore.R2	0.0905414
total branch count	spearman	rf	1	4	testScore.R2	-0.704465
total branch count	spearman	rf	1	5	testScore.R2	0.545098
total branch count	spearman	rf	1	6	testScore.R2	0.0648614
total branch count	spearman	rf	1	7	testScore.R2	-0.362038
total branch count	spearman	rf	1	8	testScore.R2	0.466495
total branch count	spearman	rf	1	9	testScore.R2	0.612149
total branch count	spearman	rf	2	0	testScore.R2	0.125208
total branch count	spearman	rf	2	1	testScore.R2	-0.279869
total branch count	spearman	rf	2	2	testScore.R2	0.130715
total branch count	spearman	rf	2	3	testScore.R2	0.458042
total branch count	spearman	rf	2	4	testScore.R2	0.180273
total branch count	spearman	rf	2	5	testScore.R2	-2.02737
total branch count	spearman	rf	2	6	testScore.R2	-0.522184
total branch count	spearman	rf	2	7	testScore.R2	0.58051
total branch count	spearman	rf	2	8	testScore.R2	0.0623642
total branch count	spearman	rf	2	9	testScore.R2	0.476873
total branch count	spearman	rf	3	0	testScore.R2	0.635023
total branch count	spearman	rf	3	1	testScore.R2	0.494482
total branch count	spearman	rf	3	2	testScore.R2	-0.327809
total branch count	spearman	rf	3	3	testScore.R2	0.522455
total branch count	spearman	rf	3	4	testScore.R2	-0.153765
total branch count	spearman	rf	3	5	testScore.R2	0.676971
total branch count	spearman	rf	3	6	testScore.R2	0.310624
total branch count	spearman	rf	3	7	testScore.R2	0.356795
total branch count	spearman	rf	3	8	testScore.R2	-0.244173
total branch count	spearman	rf	3	9	testScore.R2	-0.420923
total branch count	spearman	rf	4	0	testScore.R2	0.53691
total branch count	spearman	rf	4	1	testScore.R2	-1.35771
total branch count	spearman	rf	4	2	testScore.R2	0.442139
total branch count	spearman	rf	4	3	testScore.R2	-0.120169
total branch count	spearman	rf	4	4	testScore.R2	0.356356
total branch count	spearman	rf	4	5	testScore.R2	-0.999493
total branch count	spearman	rf	4	6	testScore.R2	0.0333168
total branch count	spearman	rf	4	7	testScore.R2	-0.130056
total branch count	spearman	rf	4	8	testScore.R2	0.103077
total branch count	spearman	rf	4	9	testScore.R2	-0.178501
total branch count	spearman	rf	5	0	testScore.R2	-0.0323994
total branch count	spearman	rf	5	1	testScore.R2	0.198294
total branch count	spearman	rf	5	2	testScore.R2	-0.897382
total branch count	spearman	rf	5	3	testScore.R2	-0.824448
total branch count	spearman	rf	5	4	testScore.R2	-0.503104
total branch count	spearman	rf	5	5	testScore.R2	0.13426
total branch count	spearman	rf	5	6	testScore.R2	0.289896
total branch count	spearman	rf	5	7	testScore.R2	0.399867
total branch count	spearman	rf	5	8	testScore.R2	-0.078359
total branch count	spearman	rf	5	9	testScore.R2	-1.11014
total branch count	spearman	rf	6	0	testScore.R2	0.250361
total branch count	spearman	rf	6	1	testScore.R2	0.535391
total branch count	spearman	rf	6	2	testScore.R2	0.270885
total branch count	spearman	rf	6	3	testScore.R2	-0.616662
total branch count	spearman	rf	6	4	testScore.R2	-1.12823
total branch count	spearman	rf	6	5	testScore.R2	0.347455
total branch count	spearman	rf	6	6	testScore.R2	0.395877
total branch count	spearman	rf	6	7	testScore.R2	0.13842
total branch count	spearman	rf	6	8	testScore.R2	-0.247755
total branch count	spearman	rf	6	9	testScore.R2	-1.00983
total branch count	spearman	rf	7	0	testScore.R2	0.264133
total branch count	spearman	rf	7	1	testScore.R2	-1.7892
total branch count	spearman	rf	7	2	testScore.R2	0.568872
total branch count	spearman	rf	7	3	testScore.R2	0.61052
total branch count	spearman	rf	7	4	testScore.R2	-1.1749
total branch count	spearman	rf	7	5	testScore.R2	-0.621447
total branch count	spearman	rf	7	6	testScore.R2	-0.572785
total branch count	spearman	rf	7	7	testScore.R2	0.0839733
total branch count	spearman	rf	7	8	testScore.R2	-0.0894037
total branch count	spearman	rf	7	9	testScore.R2	-0.55129
total branch count	spearman	rf	8	0	testScore.R2	-0.0507519
total branch count	spearman	rf	8	1	testScore.R2	-0.085822
total branch count	spearman	rf	8	2	testScore.R2	0.171036
total branch count	spearman	rf	8	3	testScore.R2	0.288546
total branch count	spearman	rf	8	4	testScore.R2	0.556933
total branch count	spearman	rf	8	5	testScore.R2	-0.16287
total branch count	spearman	rf	8	6	testScore.R2	0.0727108
total branch count	spearman	rf	8	7	testScore.R2	-0.197018
total branch count	spearman	rf	8	8	testScore.R2	-4.90393
total branch count	spearman	rf	8	9	testScore.R2	0.173723
branch count stem 1	hsic-5000	enet	0	0	testScore.PC	0.664297
branch count stem 1	hsic-5000	enet	0	1	testScore.PC	0.299718
branch count stem 1	hsic-5000	enet	0	2	testScore.PC	0.68694
branch count stem 1	hsic-5000	enet	0	3	testScore.PC	0.632411
branch count stem 1	hsic-5000	enet	0	4	testScore.PC	0.791329
branch count stem 1	hsic-5000	enet	0	5	testScore.PC	0.272928
branch count stem 1	hsic-5000	enet	0	6	testScore.PC	0.248698
branch count stem 1	hsic-5000	enet	0	7	testScore.PC	0.693722
branch count stem 1	hsic-5000	enet	0	8	testScore.PC	0.306443
branch count stem 1	hsic-5000	enet	0	9	testScore.PC	0.507274
branch count stem 1	hsic-5000	enet	1	0	testScore.PC	0.764986
branch count stem 1	hsic-5000	enet	1	1	testScore.PC	0.817386
branch count stem 1	hsic-5000	enet	1	2	testScore.PC	0.157243
branch count stem 1	hsic-5000	enet	1	3	testScore.PC	0.536574
branch count stem 1	hsic-5000	enet	1	4	testScore.PC	0.754248
branch count stem 1	hsic-5000	enet	1	5	testScore.PC	0.746552
branch count stem 1	hsic-5000	enet	1	6	testScore.PC	0.437526
branch count stem 1	hsic-5000	enet	1	7	testScore.PC	0.787673
branch count stem 1	hsic-5000	enet	1	8	testScore.PC	0.301204
branch count stem 1	hsic-5000	enet	1	9	testScore.PC	0.744653
branch count stem 1	hsic-5000	enet	2	0	testScore.PC	0.538887
branch count stem 1	hsic-5000	enet	2	1	testScore.PC	0.845376
branch count stem 1	hsic-5000	enet	2	2	testScore.PC	0.522123
branch count stem 1	hsic-5000	enet	2	3	testScore.PC	0.550539
branch count stem 1	hsic-5000	enet	2	4	testScore.PC	0.215663
branch count stem 1	hsic-5000	enet	2	5	testScore.PC	0.868686
branch count stem 1	hsic-5000	enet	2	6	testScore.PC	0.729874
branch count stem 1	hsic-5000	enet	2	7	testScore.PC	0.741052
branch count stem 1	hsic-5000	enet	2	8	testScore.PC	0.147123
branch count stem 1	hsic-5000	enet	2	9	testScore.PC	0.710337
branch count stem 1	hsic-5000	enet	3	0	testScore.PC	0.178026
branch count stem 1	hsic-5000	enet	3	1	testScore.PC	0.840237
branch count stem 1	hsic-5000	enet	3	2	testScore.PC	-0.104778
branch count stem 1	hsic-5000	enet	3	3	testScore.PC	0.776821
branch count stem 1	hsic-5000	enet	3	4	testScore.PC	0.58539
branch count stem 1	hsic-5000	enet	3	5	testScore.PC	0.480952
branch count stem 1	hsic-5000	enet	3	6	testScore.PC	0.75156
branch count stem 1	hsic-5000	enet	3	7	testScore.PC	0.830765
branch count stem 1	hsic-5000	enet	3	8	testScore.PC	0.0621159
branch count stem 1	hsic-5000	enet	3	9	testScore.PC	0.30477
branch count stem 1	hsic-5000	enet	4	0	testScore.PC	0.446899
branch count stem 1	hsic-5000	enet	4	1	testScore.PC	0.286734
branch count stem 1	hsic-5000	enet	4	2	testScore.PC	0.849508
branch count stem 1	hsic-5000	enet	4	3	testScore.PC	0.127347
branch count stem 1	hsic-5000	enet	4	4	testScore.PC	0.699133
branch count stem 1	hsic-5000	enet	4	5	testScore.PC	0.122258
branch count stem 1	hsic-5000	enet	4	6	testScore.PC	0.504974
branch count stem 1	hsic-5000	enet	4	7	testScore.PC	0.518721
branch count stem 1	hsic-5000	enet	4	8	testScore.PC	0.706534
branch count stem 1	hsic-5000	enet	4	9	testScore.PC	0.794834
branch count stem 1	hsic-5000	enet	5	0	testScore.PC	0.616657
branch count stem 1	hsic-5000	enet	5	1	testScore.PC	0.889994
branch count stem 1	hsic-5000	enet	5	2	testScore.PC	-0.142355
branch count stem 1	hsic-5000	enet	5	3	testScore.PC	0.900855
branch count stem 1	hsic-5000	enet	5	4	testScore.PC	0.543624
branch count stem 1	hsic-5000	enet	5	5	testScore.PC	0.441734
branch count stem 1	hsic-5000	enet	5	6	testScore.PC	0.277665
branch count stem 1	hsic-5000	enet	5	7	testScore.PC	0.551676
branch count stem 1	hsic-5000	enet	5	8	testScore.PC	-0.210164
branch count stem 1	hsic-5000	enet	5	9	testScore.PC	0.395529
branch count stem 1	hsic-5000	enet	6	0	testScore.PC	0.352547
branch count stem 1	hsic-5000	enet	6	1	testScore.PC	0.917895
branch count stem 1	hsic-5000	enet	6	2	testScore.PC	0.68043
branch count stem 1	hsic-5000	enet	6	3	testScore.PC	0.984038
branch count stem 1	hsic-5000	enet	6	4	testScore.PC	0.942132
branch count stem 1	hsic-5000	enet	6	5	testScore.PC	0.275874
branch count stem 1	hsic-5000	enet	6	6	testScore.PC	-0.0852619
branch count stem 1	hsic-5000	enet	6	7	testScore.PC	0.579891
branch count stem 1	hsic-5000	enet	6	8	testScore.PC	0.386963
branch count stem 1	hsic-5000	enet	6	9	testScore.PC	0.769143
branch count stem 1	hsic-5000	enet	7	0	testScore.PC	0.250682
branch count stem 1	hsic-5000	enet	7	1	testScore.PC	0.0595539
branch count stem 1	hsic-5000	enet	7	2	testScore.PC	0.753941
branch count stem 1	hsic-5000	enet	7	3	testScore.PC	0.651482
branch count stem 1	hsic-5000	enet	7	4	testScore.PC	-0.414481
branch count stem 1	hsic-5000	enet	7	5	testScore.PC	-0.000408871
branch count stem 1	hsic-5000	enet	7	6	testScore.PC	0.826427
branch count stem 1	hsic-5000	enet	7	7	testScore.PC	0.410181
branch count stem 1	hsic-5000	enet	7	8	testScore.PC	0.21597
branch count stem 1	hsic-5000	enet	7	9	testScore.PC	0.65667
branch count stem 1	hsic-5000	enet	8	0	testScore.PC	0.273998
branch count stem 1	hsic-5000	enet	8	1	testScore.PC	0.370276
branch count stem 1	hsic-5000	enet	8	2	testScore.PC	0.856832
branch count stem 1	hsic-5000	enet	8	3	testScore.PC	0.292391
branch count stem 1	hsic-5000	enet	8	4	testScore.PC	0.85506
branch count stem 1	hsic-5000	enet	8	5	testScore.PC	0.248247
branch count stem 1	hsic-5000	enet	8	6	testScore.PC	0.159623
branch count stem 1	hsic-5000	enet	8	7	testScore.PC	0.449842
branch count stem 1	hsic-5000	enet	8	8	testScore.PC	0.339369
branch count stem 1	hsic-5000	enet	8	9	testScore.PC	0.623113
branch count stem 1	hsic-5000	rf	0	0	testScore.PC	0.680417
branch count stem 1	hsic-5000	rf	0	1	testScore.PC	0.672652
branch count stem 1	hsic-5000	rf	0	2	testScore.PC	0.798314
branch count stem 1	hsic-5000	rf	0	3	testScore.PC	0.476593
branch count stem 1	hsic-5000	rf	0	4	testScore.PC	0.875117
branch count stem 1	hsic-5000	rf	0	5	testScore.PC	0.696779
branch count stem 1	hsic-5000	rf	0	6	testScore.PC	0.348415
branch count stem 1	hsic-5000	rf	0	7	testScore.PC	0.709007
branch count stem 1	hsic-5000	rf	0	8	testScore.PC	0.632083
branch count stem 1	hsic-5000	rf	0	9	testScore.PC	0.61524
branch count stem 1	hsic-5000	rf	1	0	testScore.PC	0.772838
branch count stem 1	hsic-5000	rf	1	1	testScore.PC	0.847989
branch count stem 1	hsic-5000	rf	1	2	testScore.PC	0.233052
branch count stem 1	hsic-5000	rf	1	3	testScore.PC	0.720338
branch count stem 1	hsic-5000	rf	1	4	testScore.PC	0.606971
branch count stem 1	hsic-5000	rf	1	5	testScore.PC	0.737087
branch count stem 1	hsic-5000	rf	1	6	testScore.PC	0.470156
branch count stem 1	hsic-5000	rf	1	7	testScore.PC	0.776309
branch count stem 1	hsic-5000	rf	1	8	testScore.PC	0.481805
branch count stem 1	hsic-5000	rf	1	9	testScore.PC	0.642496
branch count stem 1	hsic-5000	rf	2	0	testScore.PC	0.555383
branch count stem 1	hsic-5000	rf	2	1	testScore.PC	0.856074
branch count stem 1	hsic-5000	rf	2	2	testScore.PC	0.291141
branch count stem 1	hsic-5000	rf	2	3	testScore.PC	0.0526312
branch count stem 1	hsic-5000	rf	2	4	testScore.PC	0.385182
branch count stem 1	hsic-5000	rf	2	5	testScore.PC	0.885558
branch count stem 1	hsic-5000	rf	2	6	testScore.PC	0.983542
branch count stem 1	hsic-5000	rf	2	7	testScore.PC	0.782891
branch count stem 1	hsic-5000	rf	2	8	testScore.PC	0.585063
branch count stem 1	hsic-5000	rf	2	9	testScore.PC	0.773583
branch count stem 1	hsic-5000	rf	3	0	testScore.PC	0.0594261
branch count stem 1	hsic-5000	rf	3	1	testScore.PC	0.779376
branch count stem 1	hsic-5000	rf	3	2	testScore.PC	-0.138501
branch count stem 1	hsic-5000	rf	3	3	testScore.PC	0.845461
branch count stem 1	hsic-5000	rf	3	4	testScore.PC	0.369203
branch count stem 1	hsic-5000	rf	3	5	testScore.PC	0.577616
branch count stem 1	hsic-5000	rf	3	6	testScore.PC	0.83128
branch count stem 1	hsic-5000	rf	3	7	testScore.PC	0.746383
branch count stem 1	hsic-5000	rf	3	8	testScore.PC	0.187931
branch count stem 1	hsic-5000	rf	3	9	testScore.PC	0.588273
branch count stem 1	hsic-5000	rf	4	0	testScore.PC	0.374008
branch count stem 1	hsic-5000	rf	4	1	testScore.PC	0.365851
branch count stem 1	hsic-5000	rf	4	2	testScore.PC	0.811593
branch count stem 1	hsic-5000	rf	4	3	testScore.PC	0.144482
branch count stem 1	hsic-5000	rf	4	4	testScore.PC	0.814525
branch count stem 1	hsic-5000	rf	4	5	testScore.PC	0.431268
branch count stem 1	hsic-5000	rf	4	6	testScore.PC	0.425924
branch count stem 1	hsic-5000	rf	4	7	testScore.PC	0.280845
branch count stem 1	hsic-5000	rf	4	8	testScore.PC	0.795755
branch count stem 1	hsic-5000	rf	4	9	testScore.PC	0.618127
branch count stem 1	hsic-5000	rf	5	0	testScore.PC	0.431372
branch count stem 1	hsic-5000	rf	5	1	testScore.PC	0.79481
branch count stem 1	hsic-5000	rf	5	2	testScore.PC	0.618138
branch count stem 1	hsic-5000	rf	5	3	testScore.PC	0.917496
branch count stem 1	hsic-5000	rf	5	4	testScore.PC	0.671406
branch count stem 1	hsic-5000	rf	5	5	testScore.PC	0.67896
branch count stem 1	hsic-5000	rf	5	6	testScore.PC	0.311744
branch count stem 1	hsic-5000	rf	5	7	testScore.PC	0.605097
branch count stem 1	hsic-5000	rf	5	8	testScore.PC	0.452608
branch count stem 1	hsic-5000	rf	5	9	testScore.PC	0.274933
branch count stem 1	hsic-5000	rf	6	0	testScore.PC	0.63529
branch count stem 1	hsic-5000	rf	6	1	testScore.PC	0.814759
branch count stem 1	hsic-5000	rf	6	2	testScore.PC	0.754664
branch count stem 1	hsic-5000	rf	6	3	testScore.PC	0.867548
branch count stem 1	hsic-5000	rf	6	4	testScore.PC	0.900063
branch count stem 1	hsic-5000	rf	6	5	testScore.PC	0.154203
branch count stem 1	hsic-5000	rf	6	6	testScore.PC	0.136393
branch count stem 1	hsic-5000	rf	6	7	testScore.PC	-0.0210924
branch count stem 1	hsic-5000	rf	6	8	testScore.PC	0.463691
branch count stem 1	hsic-5000	rf	6	9	testScore.PC	0.801391
branch count stem 1	hsic-5000	rf	7	0	testScore.PC	0.731176
branch count stem 1	hsic-5000	rf	7	1	testScore.PC	-0.0770071
branch count stem 1	hsic-5000	rf	7	2	testScore.PC	0.756204
branch count stem 1	hsic-5000	rf	7	3	testScore.PC	0.773549
branch count stem 1	hsic-5000	rf	7	4	testScore.PC	-0.0438855
branch count stem 1	hsic-5000	rf	7	5	testScore.PC	0.457538
branch count stem 1	hsic-5000	rf	7	6	testScore.PC	0.830478
branch count stem 1	hsic-5000	rf	7	7	testScore.PC	0.610066
branch count stem 1	hsic-5000	rf	7	8	testScore.PC	0.200209
branch count stem 1	hsic-5000	rf	7	9	testScore.PC	0.651489
branch count stem 1	hsic-5000	rf	8	0	testScore.PC	0.795433
branch count stem 1	hsic-5000	rf	8	1	testScore.PC	0.504049
branch count stem 1	hsic-5000	rf	8	2	testScore.PC	0.830696
branch count stem 1	hsic-5000	rf	8	3	testScore.PC	0.359847
branch count stem 1	hsic-5000	rf	8	4	testScore.PC	0.887668
branch count stem 1	hsic-5000	rf	8	5	testScore.PC	0.28519
branch count stem 1	hsic-5000	rf	8	6	testScore.PC	0.188075
branch count stem 1	hsic-5000	rf	8	7	testScore.PC	0.653876
branch count stem 1	hsic-5000	rf	8	8	testScore.PC	0.302263
branch count stem 1	hsic-5000	rf	8	9	testScore.PC	0.758403
branch count stem 1	median	enet	0	0	testScore.PC	0.642466
branch count stem 1	median	enet	0	1	testScore.PC	0.435605
branch count stem 1	median	enet	0	2	testScore.PC	0.907211
branch count stem 1	median	enet	0	3	testScore.PC	0.499604
branch count stem 1	median	enet	0	4	testScore.PC	0.815307
branch count stem 1	median	enet	0	5	testScore.PC	0.748739
branch count stem 1	median	enet	0	6	testScore.PC	0.56678
branch count stem 1	median	enet	0	7	testScore.PC	0.599968
branch count stem 1	median	enet	0	8	testScore.PC	0.455962
branch count stem 1	median	enet	0	9	testScore.PC	0.670491
branch count stem 1	median	enet	1	0	testScore.PC	0.739384
branch count stem 1	median	enet	1	1	testScore.PC	0.849687
branch count stem 1	median	enet	1	2	testScore.PC	0.327861
branch count stem 1	median	enet	1	3	testScore.PC	0.742622
branch count stem 1	median	enet	1	4	testScore.PC	0.804781
branch count stem 1	median	enet	1	5	testScore.PC	0.791486
branch count stem 1	median	enet	1	6	testScore.PC	0.326938
branch count stem 1	median	enet	1	7	testScore.PC	0.54869
branch count stem 1	median	enet	1	8	testScore.PC	0.691064
branch count stem 1	median	enet	1	9	testScore.PC	0.812769
branch count stem 1	median	enet	2	0	testScore.PC	0.48035
branch count stem 1	median	enet	2	1	testScore.PC	0.844164
branch count stem 1	median	enet	2	2	testScore.PC	0.68217
branch count stem 1	median	enet	2	3	testScore.PC	0.616963
branch count stem 1	median	enet	2	4	testScore.PC	0.587509
branch count stem 1	median	enet	2	5	testScore.PC	0.938951
branch count stem 1	median	enet	2	6	testScore.PC	0.742226
branch count stem 1	median	enet	2	7	testScore.PC	0.844044
branch count stem 1	median	enet	2	8	testScore.PC	0.246644
branch count stem 1	median	enet	2	9	testScore.PC	0.835566
branch count stem 1	median	enet	3	0	testScore.PC	0.792501
branch count stem 1	median	enet	3	1	testScore.PC	0.84633
branch count stem 1	median	enet	3	2	testScore.PC	0.115327
branch count stem 1	median	enet	3	3	testScore.PC	0.757221
branch count stem 1	median	enet	3	4	testScore.PC	0.794091
branch count stem 1	median	enet	3	5	testScore.PC	0.465799
branch count stem 1	median	enet	3	6	testScore.PC	0.23485
branch count stem 1	median	enet	3	7	testScore.PC	0.704332
branch count stem 1	median	enet	3	8	testScore.PC	0.435213
branch count stem 1	median	enet	3	9	testScore.PC	0.498466
branch count stem 1	median	enet	4	0	testScore.PC	0.647372
branch count stem 1	median	enet	4	1	testScore.PC	0.304513
branch count stem 1	median	enet	4	2	testScore.PC	0.570325
branch count stem 1	median	enet	4	3	testScore.PC	0.268975
branch count stem 1	median	enet	4	4	testScore.PC	0.923873
branch count stem 1	median	enet	4	5	testScore.PC	0.7499
branch count stem 1	median	enet	4	6	testScore.PC	0.47778
branch count stem 1	median	enet	4	7	testScore.PC	0.862365
branch count stem 1	median	enet	4	8	testScore.PC	0.641764
branch count stem 1	median	enet	4	9	testScore.PC	0.828395
branch count stem 1	median	enet	5	0	testScore.PC	0.530187
branch count stem 1	median	enet	5	1	testScore.PC	0.751683
branch count stem 1	median	enet	5	2	testScore.PC	0.361535
branch count stem 1	median	enet	5	3	testScore.PC	0.828685
branch count stem 1	median	enet	5	4	testScore.PC	0.488535
branch count stem 1	median	enet	5	5	testScore.PC	0.305086
branch count stem 1	median	enet	5	6	testScore.PC	0.876814
branch count stem 1	median	enet	5	7	testScore.PC	0.359589
branch count stem 1	median	enet	5	8	testScore.PC	-0.0425881
branch count stem 1	median	enet	5	9	testScore.PC	0.274808
branch count stem 1	median	enet	6	0	testScore.PC	0.533395
branch count stem 1	median	enet	6	1	testScore.PC	0.905571
branch count stem 1	median	enet	6	2	testScore.PC	0.682257
branch count stem 1	median	enet	6	3	testScore.PC	0.866162
branch count stem 1	median	enet	6	4	testScore.PC	0.944979
branch count stem 1	median	enet	6	5	testScore.PC	0.592535
branch count stem 1	median	enet	6	6	testScore.PC	0.697625
branch count stem 1	median	enet	6	7	testScore.PC	0.728121
branch count stem 1	median	enet	6	8	testScore.PC	0.0419137
branch count stem 1	median	enet	6	9	testScore.PC	0.843883
branch count stem 1	median	enet	7	0	testScore.PC	0.382691
branch count stem 1	median	enet	7	1	testScore.PC	0.770003
branch count stem 1	median	enet	7	2	testScore.PC	0.76509
branch count stem 1	median	enet	7	3	testScore.PC	0.402213
branch count stem 1	median	enet	7	4	testScore.PC	-0.234492
branch count stem 1	median	enet	7	5	testScore.PC	0.461578
branch count stem 1	median	enet	7	6	testScore.PC	0.849178
branch count stem 1	median	enet	7	7	testScore.PC	0.578267
branch count stem 1	median	enet	7	8	testScore.PC	0.310712
branch count stem 1	median	enet	7	9	testScore.PC	0.691093
branch count stem 1	median	enet	8	0	testScore.PC	0.422349
branch count stem 1	median	enet	8	1	testScore.PC	0.658316
branch count stem 1	median	enet	8	2	testScore.PC	0.810983
branch count stem 1	median	enet	8	3	testScore.PC	0.644342
branch count stem 1	median	enet	8	4	testScore.PC	0.836858
branch count stem 1	median	enet	8	5	testScore.PC	0.373729
branch count stem 1	median	enet	8	6	testScore.PC	0.549968
branch count stem 1	median	enet	8	7	testScore.PC	0.697193
branch count stem 1	median	enet	8	8	testScore.PC	0.367226
branch count stem 1	median	enet	8	9	testScore.PC	0.404176
branch count stem 1	median	rf	0	0	testScore.PC	0.700883
branch count stem 1	median	rf	0	1	testScore.PC	0.578297
branch count stem 1	median	rf	0	2	testScore.PC	0.814781
branch count stem 1	median	rf	0	3	testScore.PC	0.324683
branch count stem 1	median	rf	0	4	testScore.PC	0.892134
branch count stem 1	median	rf	0	5	testScore.PC	0.883624
branch count stem 1	median	rf	0	6	testScore.PC	0.245537
branch count stem 1	median	rf	0	7	testScore.PC	0.625743
branch count stem 1	median	rf	0	8	testScore.PC	0.75473
branch count stem 1	median	rf	0	9	testScore.PC	0.569448
branch count stem 1	median	rf	1	0	testScore.PC	0.784016
branch count stem 1	median	rf	1	1	testScore.PC	0.810444
branch count stem 1	median	rf	1	2	testScore.PC	0.481572
branch count stem 1	median	rf	1	3	testScore.PC	0.664166
branch count stem 1	median	rf	1	4	testScore.PC	0.692986
branch count stem 1	median	rf	1	5	testScore.PC	0.831343
branch count stem 1	median	rf	1	6	testScore.PC	0.444793
branch count stem 1	median	rf	1	7	testScore.PC	0.546163
branch count stem 1	median	rf	1	8	testScore.PC	0.544668
branch count stem 1	median	rf	1	9	testScore.PC	0.702634
branch count stem 1	median	rf	2	0	testScore.PC	0.519908
branch count stem 1	median	rf	2	1	testScore.PC	0.799462
branch count stem 1	median	rf	2	2	testScore.PC	0.12734
branch count stem 1	median	rf	2	3	testScore.PC	0.181864
branch count stem 1	median	rf	2	4	testScore.PC	0.457597
branch count stem 1	median	rf	2	5	testScore.PC	0.812602
branch count stem 1	median	rf	2	6	testScore.PC	0.888803
branch count stem 1	median	rf	2	7	testScore.PC	0.827161
branch count stem 1	median	rf	2	8	testScore.PC	0.588656
branch count stem 1	median	rf	2	9	testScore.PC	0.918287
branch count stem 1	median	rf	3	0	testScore.PC	0.614824
branch count stem 1	median	rf	3	1	testScore.PC	0.780867
branch count stem 1	median	rf	3	2	testScore.PC	-0.20883
branch count stem 1	median	rf	3	3	testScore.PC	0.847372
branch count stem 1	median	rf	3	4	testScore.PC	0.500179
branch count stem 1	median	rf	3	5	testScore.PC	0.571518
branch count stem 1	median	rf	3	6	testScore.PC	0.924733
branch count stem 1	median	rf	3	7	testScore.PC	0.835546
branch count stem 1	median	rf	3	8	testScore.PC	0.155323
branch count stem 1	median	rf	3	9	testScore.PC	0.610244
branch count stem 1	median	rf	4	0	testScore.PC	0.70831
branch count stem 1	median	rf	4	1	testScore.PC	0.432117
branch count stem 1	median	rf	4	2	testScore.PC	0.85684
branch count stem 1	median	rf	4	3	testScore.PC	0.414613
branch count stem 1	median	rf	4	4	testScore.PC	0.890812
branch count stem 1	median	rf	4	5	testScore.PC	0.590646
branch count stem 1	median	rf	4	6	testScore.PC	0.491782
branch count stem 1	median	rf	4	7	testScore.PC	0.374257
branch count stem 1	median	rf	4	8	testScore.PC	0.69481
branch count stem 1	median	rf	4	9	testScore.PC	0.661124
branch count stem 1	median	rf	5	0	testScore.PC	0.553586
branch count stem 1	median	rf	5	1	testScore.PC	0.838385
branch count stem 1	median	rf	5	2	testScore.PC	0.879137
branch count stem 1	median	rf	5	3	testScore.PC	0.818908
branch count stem 1	median	rf	5	4	testScore.PC	0.618418
branch count stem 1	median	rf	5	5	testScore.PC	0.609224
branch count stem 1	median	rf	5	6	testScore.PC	0.236631
branch count stem 1	median	rf	5	7	testScore.PC	0.490233
branch count stem 1	median	rf	5	8	testScore.PC	0.183077
branch count stem 1	median	rf	5	9	testScore.PC	-0.351772
branch count stem 1	median	rf	6	0	testScore.PC	0.699432
branch count stem 1	median	rf	6	1	testScore.PC	0.801664
branch count stem 1	median	rf	6	2	testScore.PC	0.828809
branch count stem 1	median	rf	6	3	testScore.PC	0.845165
branch count stem 1	median	rf	6	4	testScore.PC	0.96335
branch count stem 1	median	rf	6	5	testScore.PC	0.200501
branch count stem 1	median	rf	6	6	testScore.PC	0.235354
branch count stem 1	median	rf	6	7	testScore.PC	0.364372
branch count stem 1	median	rf	6	8	testScore.PC	0.412116
branch count stem 1	median	rf	6	9	testScore.PC	0.870416
branch count stem 1	median	rf	7	0	testScore.PC	0.625401
branch count stem 1	median	rf	7	1	testScore.PC	-0.134835
branch count stem 1	median	rf	7	2	testScore.PC	0.817809
branch count stem 1	median	rf	7	3	testScore.PC	0.84495
branch count stem 1	median	rf	7	4	testScore.PC	0.644827
branch count stem 1	median	rf	7	5	testScore.PC	0.4831
branch count stem 1	median	rf	7	6	testScore.PC	0.855598
branch count stem 1	median	rf	7	7	testScore.PC	0.275573
branch count stem 1	median	rf	7	8	testScore.PC	0.298099
branch count stem 1	median	rf	7	9	testScore.PC	0.638966
branch count stem 1	median	rf	8	0	testScore.PC	0.812051
branch count stem 1	median	rf	8	1	testScore.PC	0.753123
branch count stem 1	median	rf	8	2	testScore.PC	0.826717
branch count stem 1	median	rf	8	3	testScore.PC	0.661577
branch count stem 1	median	rf	8	4	testScore.PC	0.936231
branch count stem 1	median	rf	8	5	testScore.PC	0.348145
branch count stem 1	median	rf	8	6	testScore.PC	0.38764
branch count stem 1	median	rf	8	7	testScore.PC	0.759478
branch count stem 1	median	rf	8	8	testScore.PC	0.282323
branch count stem 1	median	rf	8	9	testScore.PC	0.681227
branch count stem 1	spearman	enet	0	0	testScore.PC	0.707294
branch count stem 1	spearman	enet	0	1	testScore.PC	0.724776
branch count stem 1	spearman	enet	0	2	testScore.PC	0.929586
branch count stem 1	spearman	enet	0	3	testScore.PC	0.610804
branch count stem 1	spearman	enet	0	4	testScore.PC	0.801682
branch count stem 1	spearman	enet	0	5	testScore.PC	0.656632
branch count stem 1	spearman	enet	0	6	testScore.PC	0.196466
branch count stem 1	spearman	enet	0	7	testScore.PC	0.607613
branch count stem 1	spearman	enet	0	8	testScore.PC	-0.19324
branch count stem 1	spearman	enet	0	9	testScore.PC	0.411466
branch count stem 1	spearman	enet	1	0	testScore.PC	0.826773
branch count stem 1	spearman	enet	1	1	testScore.PC	0.724503
branch count stem 1	spearman	enet	1	2	testScore.PC	0.642121
branch count stem 1	spearman	enet	1	3	testScore.PC	0.561521
branch count stem 1	spearman	enet	1	4	testScore.PC	0.809411
branch count stem 1	spearman	enet	1	5	testScore.PC	0.482337
branch count stem 1	spearman	enet	1	6	testScore.PC	0.513215
branch count stem 1	spearman	enet	1	7	testScore.PC	0.752718
branch count stem 1	spearman	enet	1	8	testScore.PC	0.274777
branch count stem 1	spearman	enet	1	9	testScore.PC	0.889297
branch count stem 1	spearman	enet	2	0	testScore.PC	0.455282
branch count stem 1	spearman	enet	2	1	testScore.PC	0.820177
branch count stem 1	spearman	enet	2	2	testScore.PC	0.217967
branch count stem 1	spearman	enet	2	3	testScore.PC	0.417997
branch count stem 1	spearman	enet	2	4	testScore.PC	0.589834
branch count stem 1	spearman	enet	2	5	testScore.PC	0.905543
branch count stem 1	spearman	enet	2	6	testScore.PC	0.790505
branch count stem 1	spearman	enet	2	7	testScore.PC	0.85447
branch count stem 1	spearman	enet	2	8	testScore.PC	0.147444
branch count stem 1	spearman	enet	2	9	testScore.PC	0.953673
branch count stem 1	spearman	enet	3	0	testScore.PC	0.625629
branch count stem 1	spearman	enet	3	1	testScore.PC	0.821304
branch count stem 1	spearman	enet	3	2	testScore.PC	-0.0437923
branch count stem 1	spearman	enet	3	3	testScore.PC	0.762784
branch count stem 1	spearman	enet	3	4	testScore.PC	0.655781
branch count stem 1	spearman	enet	3	5	testScore.PC	0.348289
branch count stem 1	spearman	enet	3	6	testScore.PC	0.979302
branch count stem 1	spearman	enet	3	7	testScore.PC	0.94077
branch count stem 1	spearman	enet	3	8	testScore.PC	0.452844
branch count stem 1	spearman	enet	3	9	testScore.PC	0.303177
branch count stem 1	spearman	enet	4	0	testScore.PC	0.455608
branch count stem 1	spearman	enet	4	1	testScore.PC	0.172918
branch count stem 1	spearman	enet	4	2	testScore.PC	0.680546
branch count stem 1	spearman	enet	4	3	testScore.PC	0.695455
branch count stem 1	spearman	enet	4	4	testScore.PC	0.826812
branch count stem 1	spearman	enet	4	5	testScore.PC	0.590869
branch count stem 1	spearman	enet	4	6	testScore.PC	0.373563
branch count stem 1	spearman	enet	4	7	testScore.PC	0.743963
branch count stem 1	spearman	enet	4	8	testScore.PC	0.667646
branch count stem 1	spearman	enet	4	9	testScore.PC	0.796436
branch count stem 1	spearman	enet	5	0	testScore.PC	0.605171
branch count stem 1	spearman	enet	5	1	testScore.PC	0.778585
branch count stem 1	spearman	enet	5	2	testScore.PC	0.490048
branch count stem 1	spearman	enet	5	3	testScore.PC	0.94289
branch count stem 1	spearman	enet	5	4	testScore.PC	0.656241
branch count stem 1	spearman	enet	5	5	testScore.PC	0.544179
branch count stem 1	spearman	enet	5	6	testScore.PC	0.573741
branch count stem 1	spearman	enet	5	7	testScore.PC	0.528958
branch count stem 1	spearman	enet	5	8	testScore.PC	-0.190613
branch count stem 1	spearman	enet	5	9	testScore.PC	0.20031
branch count stem 1	spearman	enet	6	0	testScore.PC	0.537826
branch count stem 1	spearman	enet	6	1	testScore.PC	0.877097
branch count stem 1	spearman	enet	6	2	testScore.PC	0.827313
branch count stem 1	spearman	enet	6	3	testScore.PC	0.917949
branch count stem 1	spearman	enet	6	4	testScore.PC	0.987943
branch count stem 1	spearman	enet	6	5	testScore.PC	0.282073
branch count stem 1	spearman	enet	6	6	testScore.PC	-0.310717
branch count stem 1	spearman	enet	6	7	testScore.PC	0.489156
branch count stem 1	spearman	enet	6	8	testScore.PC	0.30983
branch count stem 1	spearman	enet	6	9	testScore.PC	0.707485
branch count stem 1	spearman	enet	7	0	testScore.PC	-0.0500467
branch count stem 1	spearman	enet	7	1	testScore.PC	0.210645
branch count stem 1	spearman	enet	7	2	testScore.PC	0.713732
branch count stem 1	spearman	enet	7	3	testScore.PC	0.336947
branch count stem 1	spearman	enet	7	4	testScore.PC	0.655978
branch count stem 1	spearman	enet	7	5	testScore.PC	0.620948
branch count stem 1	spearman	enet	7	6	testScore.PC	0.753169
branch count stem 1	spearman	enet	7	7	testScore.PC	0.368824
branch count stem 1	spearman	enet	7	8	testScore.PC	0.149921
branch count stem 1	spearman	enet	7	9	testScore.PC	0.562544
branch count stem 1	spearman	enet	8	0	testScore.PC	0.631983
branch count stem 1	spearman	enet	8	1	testScore.PC	0.759867
branch count stem 1	spearman	enet	8	2	testScore.PC	0.783371
branch count stem 1	spearman	enet	8	3	testScore.PC	0.739207
branch count stem 1	spearman	enet	8	4	testScore.PC	0.849319
branch count stem 1	spearman	enet	8	5	testScore.PC	0.538729
branch count stem 1	spearman	enet	8	6	testScore.PC	0.0963879
branch count stem 1	spearman	enet	8	7	testScore.PC	0.656739
branch count stem 1	spearman	enet	8	8	testScore.PC	0.423811
branch count stem 1	spearman	enet	8	9	testScore.PC	0.0707835
branch count stem 1	spearman	rf	0	0	testScore.PC	0.622364
branch count stem 1	spearman	rf	0	1	testScore.PC	0.667484
branch count stem 1	spearman	rf	0	2	testScore.PC	0.803447
branch count stem 1	spearman	rf	0	3	testScore.PC	0.372022
branch count stem 1	spearman	rf	0	4	testScore.PC	0.872559
branch count stem 1	spearman	rf	0	5	testScore.PC	0.788468
branch count stem 1	spearman	rf	0	6	testScore.PC	0.306812
branch count stem 1	spearman	rf	0	7	testScore.PC	0.551942
branch count stem 1	spearman	rf	0	8	testScore.PC	0.735264
branch count stem 1	spearman	rf	0	9	testScore.PC	0.484786
branch count stem 1	spearman	rf	1	0	testScore.PC	0.763135
branch count stem 1	spearman	rf	1	1	testScore.PC	0.792036
branch count stem 1	spearman	rf	1	2	testScore.PC	0.513416
branch count stem 1	spearman	rf	1	3	testScore.PC	0.603818
branch count stem 1	spearman	rf	1	4	testScore.PC	0.561353
branch count stem 1	spearman	rf	1	5	testScore.PC	0.857199
branch count stem 1	spearman	rf	1	6	testScore.PC	0.375761
branch count stem 1	spearman	rf	1	7	testScore.PC	0.476355
branch count stem 1	spearman	rf	1	8	testScore.PC	0.556268
branch count stem 1	spearman	rf	1	9	testScore.PC	0.711277
branch count stem 1	spearman	rf	2	0	testScore.PC	0.519289
branch count stem 1	spearman	rf	2	1	testScore.PC	0.786549
branch count stem 1	spearman	rf	2	2	testScore.PC	0.0872895
branch count stem 1	spearman	rf	2	3	testScore.PC	0.351436
branch count stem 1	spearman	rf	2	4	testScore.PC	0.509961
branch count stem 1	spearman	rf	2	5	testScore.PC	0.816666
branch count stem 1	spearman	rf	2	6	testScore.PC	0.917746
branch count stem 1	spearman	rf	2	7	testScore.PC	0.802753
branch count stem 1	spearman	rf	2	8	testScore.PC	0.506773
branch count stem 1	spearman	rf	2	9	testScore.PC	0.796665
branch count stem 1	spearman	rf	3	0	testScore.PC	0.539509
branch count stem 1	spearman	rf	3	1	testScore.PC	0.825721
branch count stem 1	spearman	rf	3	2	testScore.PC	-0.300162
branch count stem 1	spearman	rf	3	3	testScore.PC	0.954755
branch count stem 1	spearman	rf	3	4	testScore.PC	0.512692
branch count stem 1	spearman	rf	3	5	testScore.PC	0.53392
branch count stem 1	spearman	rf	3	6	testScore.PC	0.940516
branch count stem 1	spearman	rf	3	7	testScore.PC	0.854407
branch count stem 1	spearman	rf	3	8	testScore.PC	0.174581
branch count stem 1	spearman	rf	3	9	testScore.PC	0.588314
branch count stem 1	spearman	rf	4	0	testScore.PC	0.594759
branch count stem 1	spearman	rf	4	1	testScore.PC	0.465106
branch count stem 1	spearman	rf	4	2	testScore.PC	0.745569
branch count stem 1	spearman	rf	4	3	testScore.PC	0.543131
branch count stem 1	spearman	rf	4	4	testScore.PC	0.890511
branch count stem 1	spearman	rf	4	5	testScore.PC	0.547198
branch count stem 1	spearman	rf	4	6	testScore.PC	0.418194
branch count stem 1	spearman	rf	4	7	testScore.PC	0.452698
branch count stem 1	spearman	rf	4	8	testScore.PC	0.668095
branch count stem 1	spearman	rf	4	9	testScore.PC	0.644688
branch count stem 1	spearman	rf	5	0	testScore.PC	0.574802
branch count stem 1	spearman	rf	5	1	testScore.PC	0.747269
branch count stem 1	spearman	rf	5	2	testScore.PC	0.80495
branch count stem 1	spearman	rf	5	3	testScore.PC	0.913641
branch count stem 1	spearman	rf	5	4	testScore.PC	0.63337
branch count stem 1	spearman	rf	5	5	testScore.PC	0.603515
branch count stem 1	spearman	rf	5	6	testScore.PC	0.200625
branch count stem 1	spearman	rf	5	7	testScore.PC	0.487799
branch count stem 1	spearman	rf	5	8	testScore.PC	0.255956
branch count stem 1	spearman	rf	5	9	testScore.PC	-0.329924
branch count stem 1	spearman	rf	6	0	testScore.PC	0.760994
branch count stem 1	spearman	rf	6	1	testScore.PC	0.815082
branch count stem 1	spearman	rf	6	2	testScore.PC	0.834764
branch count stem 1	spearman	rf	6	3	testScore.PC	0.834251
branch count stem 1	spearman	rf	6	4	testScore.PC	0.986566
branch count stem 1	spearman	rf	6	5	testScore.PC	0.359355
branch count stem 1	spearman	rf	6	6	testScore.PC	0.258695
branch count stem 1	spearman	rf	6	7	testScore.PC	0.442021
branch count stem 1	spearman	rf	6	8	testScore.PC	0.326642
branch count stem 1	spearman	rf	6	9	testScore.PC	0.877557
branch count stem 1	spearman	rf	7	0	testScore.PC	0.556435
branch count stem 1	spearman	rf	7	1	testScore.PC	0.0567396
branch count stem 1	spearman	rf	7	2	testScore.PC	0.704577
branch count stem 1	spearman	rf	7	3	testScore.PC	0.870717
branch count stem 1	spearman	rf	7	4	testScore.PC	0.51164
branch count stem 1	spearman	rf	7	5	testScore.PC	0.481414
branch count stem 1	spearman	rf	7	6	testScore.PC	0.854516
branch count stem 1	spearman	rf	7	7	testScore.PC	0.259726
branch count stem 1	spearman	rf	7	8	testScore.PC	0.225706
branch count stem 1	spearman	rf	7	9	testScore.PC	0.52733
branch count stem 1	spearman	rf	8	0	testScore.PC	0.726182
branch count stem 1	spearman	rf	8	1	testScore.PC	0.771504
branch count stem 1	spearman	rf	8	2	testScore.PC	0.798207
branch count stem 1	spearman	rf	8	3	testScore.PC	0.798923
branch count stem 1	spearman	rf	8	4	testScore.PC	0.930748
branch count stem 1	spearman	rf	8	5	testScore.PC	0.321846
branch count stem 1	spearman	rf	8	6	testScore.PC	0.429457
branch count stem 1	spearman	rf	8	7	testScore.PC	0.72009
branch count stem 1	spearman	rf	8	8	testScore.PC	0.21266
branch count stem 1	spearman	rf	8	9	testScore.PC	0.450194
branch count stem 1	hsic-5000	enet	0	0	testScore.R2	0.441064
branch count stem 1	hsic-5000	enet	0	1	testScore.R2	-0.093343
branch count stem 1	hsic-5000	enet	0	2	testScore.R2	-0.49923
branch count stem 1	hsic-5000	enet	0	3	testScore.R2	-0.272618
branch count stem 1	hsic-5000	enet	0	4	testScore.R2	0.607601
branch count stem 1	hsic-5000	enet	0	5	testScore.R2	0.0740189
branch count stem 1	hsic-5000	enet	0	6	testScore.R2	-0.794931
branch count stem 1	hsic-5000	enet	0	7	testScore.R2	0.298027
branch count stem 1	hsic-5000	enet	0	8	testScore.R2	-0.164936
branch count stem 1	hsic-5000	enet	0	9	testScore.R2	-0.0166753
branch count stem 1	hsic-5000	enet	1	0	testScore.R2	0.135825
branch count stem 1	hsic-5000	enet	1	1	testScore.R2	0.586147
branch count stem 1	hsic-5000	enet	1	2	testScore.R2	-0.0372912
branch count stem 1	hsic-5000	enet	1	3	testScore.R2	0.116894
branch count stem 1	hsic-5000	enet	1	4	testScore.R2	-0.999765
branch count stem 1	hsic-5000	enet	1	5	testScore.R2	0.462127
branch count stem 1	hsic-5000	enet	1	6	testScore.R2	0.0819547
branch count stem 1	hsic-5000	enet	1	7	testScore.R2	-3.15884
branch count stem 1	hsic-5000	enet	1	8	testScore.R2	-0.00865184
branch count stem 1	hsic-5000	enet	1	9	testScore.R2	0.166689
branch count stem 1	hsic-5000	enet	2	0	testScore.R2	0.181479
branch count stem 1	hsic-5000	enet	2	1	testScore.R2	0.124647
branch count stem 1	hsic-5000	enet	2	2	testScore.R2	-0.211991
branch count stem 1	hsic-5000	enet	2	3	testScore.R2	-0.998309
branch count stem 1	hsic-5000	enet	2	4	testScore.R2	-0.0750802
branch count stem 1	hsic-5000	enet	2	5	testScore.R2	-0.0595566
branch count stem 1	hsic-5000	enet	2	6	testScore.R2	0.281041
branch count stem 1	hsic-5000	enet	2	7	testScore.R2	0.137457
branch count stem 1	hsic-5000	enet	2	8	testScore.R2	-0.244072
branch count stem 1	hsic-5000	enet	2	9	testScore.R2	0.433585
branch count stem 1	hsic-5000	enet	3	0	testScore.R2	-0.0250447
branch count stem 1	hsic-5000	enet	3	1	testScore.R2	0.675333
branch count stem 1	hsic-5000	enet	3	2	testScore.R2	-1.16505
branch count stem 1	hsic-5000	enet	3	3	testScore.R2	0.510023
branch count stem 1	hsic-5000	enet	3	4	testScore.R2	0.272442
branch count stem 1	hsic-5000	enet	3	5	testScore.R2	0.228005
branch count stem 1	hsic-5000	enet	3	6	testScore.R2	0.263656
branch count stem 1	hsic-5000	enet	3	7	testScore.R2	0.436419
branch count stem 1	hsic-5000	enet	3	8	testScore.R2	-0.252503
branch count stem 1	hsic-5000	enet	3	9	testScore.R2	0.0328608
branch count stem 1	hsic-5000	enet	4	0	testScore.R2	-0.0626283
branch count stem 1	hsic-5000	enet	4	1	testScore.R2	-0.0777413
branch count stem 1	hsic-5000	enet	4	2	testScore.R2	0.282303
branch count stem 1	hsic-5000	enet	4	3	testScore.R2	-0.0330294
branch count stem 1	hsic-5000	enet	4	4	testScore.R2	0.283587
branch count stem 1	hsic-5000	enet	4	5	testScore.R2	-0.142761
branch count stem 1	hsic-5000	enet	4	6	testScore.R2	-0.108035
branch count stem 1	hsic-5000	enet	4	7	testScore.R2	0.18014
branch count stem 1	hsic-5000	enet	4	8	testScore.R2	0.0295064
branch count stem 1	hsic-5000	enet	4	9	testScore.R2	0.453985
branch count stem 1	hsic-5000	enet	5	0	testScore.R2	0.293932
branch count stem 1	hsic-5000	enet	5	1	testScore.R2	0.591756
branch count stem 1	hsic-5000	enet	5	2	testScore.R2	-1.3597
branch count stem 1	hsic-5000	enet	5	3	testScore.R2	0.352016
branch count stem 1	hsic-5000	enet	5	4	testScore.R2	-0.324653
branch count stem 1	hsic-5000	enet	5	5	testScore.R2	-0.0999811
branch count stem 1	hsic-5000	enet	5	6	testScore.R2	0.0433369
branch count stem 1	hsic-5000	enet	5	7	testScore.R2	-0.206602
branch count stem 1	hsic-5000	enet	5	8	testScore.R2	-0.23175
branch count stem 1	hsic-5000	enet	5	9	testScore.R2	-0.100861
branch count stem 1	hsic-5000	enet	6	0	testScore.R2	-0.237056
branch count stem 1	hsic-5000	enet	6	1	testScore.R2	0.792775
branch count stem 1	hsic-5000	enet	6	2	testScore.R2	0.270381
branch count stem 1	hsic-5000	enet	6	3	testScore.R2	0.631158
branch count stem 1	hsic-5000	enet	6	4	testScore.R2	0.85661
branch count stem 1	hsic-5000	enet	6	5	testScore.R2	0.0726227
branch count stem 1	hsic-5000	enet	6	6	testScore.R2	-0.819872
branch count stem 1	hsic-5000	enet	6	7	testScore.R2	0.253292
branch count stem 1	hsic-5000	enet	6	8	testScore.R2	0.101059
branch count stem 1	hsic-5000	enet	6	9	testScore.R2	0.148188
branch count stem 1	hsic-5000	enet	7	0	testScore.R2	-0.473736
branch count stem 1	hsic-5000	enet	7	1	testScore.R2	-0.757596
branch count stem 1	hsic-5000	enet	7	2	testScore.R2	0.238051
branch count stem 1	hsic-5000	enet	7	3	testScore.R2	-0.408835
branch count stem 1	hsic-5000	enet	7	4	testScore.R2	-1.76016
branch count stem 1	hsic-5000	enet	7	5	testScore.R2	-0.245077
branch count stem 1	hsic-5000	enet	7	6	testScore.R2	0.494463
branch count stem 1	hsic-5000	enet	7	7	testScore.R2	0.0983136
branch count stem 1	hsic-5000	enet	7	8	testScore.R2	-0.627626
branch count stem 1	hsic-5000	enet	7	9	testScore.R2	0.373871
branch count stem 1	hsic-5000	enet	8	0	testScore.R2	0.0147448
branch count stem 1	hsic-5000	enet	8	1	testScore.R2	0.120822
branch count stem 1	hsic-5000	enet	8	2	testScore.R2	0.385788
branch count stem 1	hsic-5000	enet	8	3	testScore.R2	0.0301186
branch count stem 1	hsic-5000	enet	8	4	testScore.R2	0.591512
branch count stem 1	hsic-5000	enet	8	5	testScore.R2	-0.106048
branch count stem 1	hsic-5000	enet	8	6	testScore.R2	0.0112279
branch count stem 1	hsic-5000	enet	8	7	testScore.R2	0.143448
branch count stem 1	hsic-5000	enet	8	8	testScore.R2	-0.503733
branch count stem 1	hsic-5000	enet	8	9	testScore.R2	0.307039
branch count stem 1	hsic-5000	rf	0	0	testScore.R2	0.460394
branch count stem 1	hsic-5000	rf	0	1	testScore.R2	0.106773
branch count stem 1	hsic-5000	rf	0	2	testScore.R2	-0.591369
branch count stem 1	hsic-5000	rf	0	3	testScore.R2	-0.596949
branch count stem 1	hsic-5000	rf	0	4	testScore.R2	0.727625
branch count stem 1	hsic-5000	rf	0	5	testScore.R2	0.218582
branch count stem 1	hsic-5000	rf	0	6	testScore.R2	-0.244874
branch count stem 1	hsic-5000	rf	0	7	testScore.R2	0.313839
branch count stem 1	hsic-5000	rf	0	8	testScore.R2	0.276737
branch count stem 1	hsic-5000	rf	0	9	testScore.R2	0.208529
branch count stem 1	hsic-5000	rf	1	0	testScore.R2	0.219874
branch count stem 1	hsic-5000	rf	1	1	testScore.R2	0.515378
branch count stem 1	hsic-5000	rf	1	2	testScore.R2	-0.0317562
branch count stem 1	hsic-5000	rf	1	3	testScore.R2	0.218818
branch count stem 1	hsic-5000	rf	1	4	testScore.R2	-0.926429
branch count stem 1	hsic-5000	rf	1	5	testScore.R2	0.322893
branch count stem 1	hsic-5000	rf	1	6	testScore.R2	0.177894
branch count stem 1	hsic-5000	rf	1	7	testScore.R2	-1.5423
branch count stem 1	hsic-5000	rf	1	8	testScore.R2	0.2142
branch count stem 1	hsic-5000	rf	1	9	testScore.R2	0.264983
branch count stem 1	hsic-5000	rf	2	0	testScore.R2	0.15307
branch count stem 1	hsic-5000	rf	2	1	testScore.R2	0.43465
branch count stem 1	hsic-5000	rf	2	2	testScore.R2	-0.443783
branch count stem 1	hsic-5000	rf	2	3	testScore.R2	-1.3646
branch count stem 1	hsic-5000	rf	2	4	testScore.R2	0.121278
branch count stem 1	hsic-5000	rf	2	5	testScore.R2	0.0356476
branch count stem 1	hsic-5000	rf	2	6	testScore.R2	0.231103
branch count stem 1	hsic-5000	rf	2	7	testScore.R2	0.302439
branch count stem 1	hsic-5000	rf	2	8	testScore.R2	0.237473
branch count stem 1	hsic-5000	rf	2	9	testScore.R2	0.397872
branch count stem 1	hsic-5000	rf	3	0	testScore.R2	-0.0543345
branch count stem 1	hsic-5000	rf	3	1	testScore.R2	0.495995
branch count stem 1	hsic-5000	rf	3	2	testScore.R2	-1.04018
branch count stem 1	hsic-5000	rf	3	3	testScore.R2	0.419392
branch count stem 1	hsic-5000	rf	3	4	testScore.R2	0.112735
branch count stem 1	hsic-5000	rf	3	5	testScore.R2	0.317883
branch count stem 1	hsic-5000	rf	3	6	testScore.R2	0.399366
branch count stem 1	hsic-5000	rf	3	7	testScore.R2	0.344464
branch count stem 1	hsic-5000	rf	3	8	testScore.R2	-0.0287932
branch count stem 1	hsic-5000	rf	3	9	testScore.R2	0.320697
branch count stem 1	hsic-5000	rf	4	0	testScore.R2	0.078757
branch count stem 1	hsic-5000	rf	4	1	testScore.R2	-0.00480149
branch count stem 1	hsic-5000	rf	4	2	testScore.R2	0.166262
branch count stem 1	hsic-5000	rf	4	3	testScore.R2	-0.0682984
branch count stem 1	hsic-5000	rf	4	4	testScore.R2	0.399151
branch count stem 1	hsic-5000	rf	4	5	testScore.R2	0.134567
branch count stem 1	hsic-5000	rf	4	6	testScore.R2	-0.178326
branch count stem 1	hsic-5000	rf	4	7	testScore.R2	0.0409017
branch count stem 1	hsic-5000	rf	4	8	testScore.R2	0.570901
branch count stem 1	hsic-5000	rf	4	9	testScore.R2	0.360116
branch count stem 1	hsic-5000	rf	5	0	testScore.R2	0.161689
branch count stem 1	hsic-5000	rf	5	1	testScore.R2	0.322439
branch count stem 1	hsic-5000	rf	5	2	testScore.R2	-0.648264
branch count stem 1	hsic-5000	rf	5	3	testScore.R2	0.559124
branch count stem 1	hsic-5000	rf	5	4	testScore.R2	-0.0396708
branch count stem 1	hsic-5000	rf	5	5	testScore.R2	0.158787
branch count stem 1	hsic-5000	rf	5	6	testScore.R2	0.088962
branch count stem 1	hsic-5000	rf	5	7	testScore.R2	0.252384
branch count stem 1	hsic-5000	rf	5	8	testScore.R2	0.198833
branch count stem 1	hsic-5000	rf	5	9	testScore.R2	-0.0787804
branch count stem 1	hsic-5000	rf	6	0	testScore.R2	0.368191
branch count stem 1	hsic-5000	rf	6	1	testScore.R2	0.535033
branch count stem 1	hsic-5000	rf	6	2	testScore.R2	0.511256
branch count stem 1	hsic-5000	rf	6	3	testScore.R2	0.623503
branch count stem 1	hsic-5000	rf	6	4	testScore.R2	0.657398
branch count stem 1	hsic-5000	rf	6	5	testScore.R2	0.00552464
branch count stem 1	hsic-5000	rf	6	6	testScore.R2	-0.42007
branch count stem 1	hsic-5000	rf	6	7	testScore.R2	-0.0602428
branch count stem 1	hsic-5000	rf	6	8	testScore.R2	0.210752
branch count stem 1	hsic-5000	rf	6	9	testScore.R2	0.174309
branch count stem 1	hsic-5000	rf	7	0	testScore.R2	0.258708
branch count stem 1	hsic-5000	rf	7	1	testScore.R2	-0.758557
branch count stem 1	hsic-5000	rf	7	2	testScore.R2	0.262271
branch count stem 1	hsic-5000	rf	7	3	testScore.R2	0.0554196
branch count stem 1	hsic-5000	rf	7	4	testScore.R2	-1.08553
branch count stem 1	hsic-5000	rf	7	5	testScore.R2	0.123644
branch count stem 1	hsic-5000	rf	7	6	testScore.R2	0.236929
branch count stem 1	hsic-5000	rf	7	7	testScore.R2	0.0752122
branch count stem 1	hsic-5000	rf	7	8	testScore.R2	-0.323581
branch count stem 1	hsic-5000	rf	7	9	testScore.R2	0.416478
branch count stem 1	hsic-5000	rf	8	0	testScore.R2	0.355806
branch count stem 1	hsic-5000	rf	8	1	testScore.R2	0.238504
branch count stem 1	hsic-5000	rf	8	2	testScore.R2	-0.0596792
branch count stem 1	hsic-5000	rf	8	3	testScore.R2	0.103499
branch count stem 1	hsic-5000	rf	8	4	testScore.R2	0.659567
branch count stem 1	hsic-5000	rf	8	5	testScore.R2	-0.0569844
branch count stem 1	hsic-5000	rf	8	6	testScore.R2	-0.00373817
branch count stem 1	hsic-5000	rf	8	7	testScore.R2	0.2917
branch count stem 1	hsic-5000	rf	8	8	testScore.R2	-0.598155
branch count stem 1	hsic-5000	rf	8	9	testScore.R2	0.442624
branch count stem 1	median	enet	0	0	testScore.R2	0.333629
branch count stem 1	median	enet	0	1	testScore.R2	-0.113815
branch count stem 1	median	enet	0	2	testScore.R2	-0.128717
branch count stem 1	median	enet	0	3	testScore.R2	-0.77135
branch count stem 1	median	enet	0	4	testScore.R2	0.606928
branch count stem 1	median	enet	0	5	testScore.R2	0.218201
branch count stem 1	median	enet	0	6	testScore.R2	0.234661
branch count stem 1	median	enet	0	7	testScore.R2	0.274904
branch count stem 1	median	enet	0	8	testScore.R2	0.075997
branch count stem 1	median	enet	0	9	testScore.R2	0.38848
branch count stem 1	median	enet	1	0	testScore.R2	0.149579
branch count stem 1	median	enet	1	1	testScore.R2	0.500462
branch count stem 1	median	enet	1	2	testScore.R2	0.0380464
branch count stem 1	median	enet	1	3	testScore.R2	0.25185
branch count stem 1	median	enet	1	4	testScore.R2	-0.681933
branch count stem 1	median	enet	1	5	testScore.R2	0.303301
branch count stem 1	median	enet	1	6	testScore.R2	0.0418319
branch count stem 1	median	enet	1	7	testScore.R2	-1.98572
branch count stem 1	median	enet	1	8	testScore.R2	0.459867
branch count stem 1	median	enet	1	9	testScore.R2	0.590269
branch count stem 1	median	enet	2	0	testScore.R2	0.0671042
branch count stem 1	median	enet	2	1	testScore.R2	0.398677
branch count stem 1	median	enet	2	2	testScore.R2	0.108566
branch count stem 1	median	enet	2	3	testScore.R2	-0.300771
branch count stem 1	median	enet	2	4	testScore.R2	0.323785
branch count stem 1	median	enet	2	5	testScore.R2	0.369687
branch count stem 1	median	enet	2	6	testScore.R2	0.150281
branch count stem 1	median	enet	2	7	testScore.R2	0.492227
branch count stem 1	median	enet	2	8	testScore.R2	-0.0872192
branch count stem 1	median	enet	2	9	testScore.R2	0.343468
branch count stem 1	median	enet	3	0	testScore.R2	0.263275
branch count stem 1	median	enet	3	1	testScore.R2	0.671111
branch count stem 1	median	enet	3	2	testScore.R2	-0.603587
branch count stem 1	median	enet	3	3	testScore.R2	0.570203
branch count stem 1	median	enet	3	4	testScore.R2	0.479366
branch count stem 1	median	enet	3	5	testScore.R2	0.179471
branch count stem 1	median	enet	3	6	testScore.R2	0.0360723
branch count stem 1	median	enet	3	7	testScore.R2	0.0508292
branch count stem 1	median	enet	3	8	testScore.R2	0.152537
branch count stem 1	median	enet	3	9	testScore.R2	0.202289
branch count stem 1	median	enet	4	0	testScore.R2	0.243751
branch count stem 1	median	enet	4	1	testScore.R2	0.0734669
branch count stem 1	median	enet	4	2	testScore.R2	0.121217
branch count stem 1	median	enet	4	3	testScore.R2	-0.0427715
branch count stem 1	median	enet	4	4	testScore.R2	0.426654
branch count stem 1	median	enet	4	5	testScore.R2	0.43199
branch count stem 1	median	enet	4	6	testScore.R2	-0.187836
branch count stem 1	median	enet	4	7	testScore.R2	0.308307
branch count stem 1	median	enet	4	8	testScore.R2	0.377434
branch count stem 1	median	enet	4	9	testScore.R2	0.615543
branch count stem 1	median	enet	5	0	testScore.R2	0.151227
branch count stem 1	median	enet	5	1	testScore.R2	0.495496
branch count stem 1	median	enet	5	2	testScore.R2	-0.88314
branch count stem 1	median	enet	5	3	testScore.R2	0.465514
branch count stem 1	median	enet	5	4	testScore.R2	-0.0656698
branch count stem 1	median	enet	5	5	testScore.R2	-0.392827
branch count stem 1	median	enet	5	6	testScore.R2	0.244859
branch count stem 1	median	enet	5	7	testScore.R2	-0.404575
branch count stem 1	median	enet	5	8	testScore.R2	-0.1948
branch count stem 1	median	enet	5	9	testScore.R2	-0.148366
branch count stem 1	median	enet	6	0	testScore.R2	0.219679
branch count stem 1	median	enet	6	1	testScore.R2	0.728838
branch count stem 1	median	enet	6	2	testScore.R2	0.390626
branch count stem 1	median	enet	6	3	testScore.R2	0.602282
branch count stem 1	median	enet	6	4	testScore.R2	0.762914
branch count stem 1	median	enet	6	5	testScore.R2	0.241816
branch count stem 1	median	enet	6	6	testScore.R2	0.0683047
branch count stem 1	median	enet	6	7	testScore.R2	0.432261
branch count stem 1	median	enet	6	8	testScore.R2	-0.183096
branch count stem 1	median	enet	6	9	testScore.R2	0.0950474
branch count stem 1	median	enet	7	0	testScore.R2	-0.138978
branch count stem 1	median	enet	7	1	testScore.R2	-0.372051
branch count stem 1	median	enet	7	2	testScore.R2	0.238342
branch count stem 1	median	enet	7	3	testScore.R2	-0.126839
branch count stem 1	median	enet	7	4	testScore.R2	-0.969792
branch count stem 1	median	enet	7	5	testScore.R2	0.129585
branch count stem 1	median	enet	7	6	testScore.R2	0.355411
branch count stem 1	median	enet	7	7	testScore.R2	0.248396
branch count stem 1	median	enet	7	8	testScore.R2	-0.104598
branch count stem 1	median	enet	7	9	testScore.R2	0.471405
branch count stem 1	median	enet	8	0	testScore.R2	0.0542869
branch count stem 1	median	enet	8	1	testScore.R2	0.244665
branch count stem 1	median	enet	8	2	testScore.R2	0.483018
branch count stem 1	median	enet	8	3	testScore.R2	0.3681
branch count stem 1	median	enet	8	4	testScore.R2	0.630734
branch count stem 1	median	enet	8	5	testScore.R2	0.0528669
branch count stem 1	median	enet	8	6	testScore.R2	0.164118
branch count stem 1	median	enet	8	7	testScore.R2	0.154161
branch count stem 1	median	enet	8	8	testScore.R2	-0.0813189
branch count stem 1	median	enet	8	9	testScore.R2	0.0888945
branch count stem 1	median	rf	0	0	testScore.R2	0.460649
branch count stem 1	median	rf	0	1	testScore.R2	0.032493
branch count stem 1	median	rf	0	2	testScore.R2	-0.223232
branch count stem 1	median	rf	0	3	testScore.R2	-0.75658
branch count stem 1	median	rf	0	4	testScore.R2	0.673898
branch count stem 1	median	rf	0	5	testScore.R2	0.28708
branch count stem 1	median	rf	0	6	testScore.R2	-0.553846
branch count stem 1	median	rf	0	7	testScore.R2	0.317882
branch count stem 1	median	rf	0	8	testScore.R2	0.328904
branch count stem 1	median	rf	0	9	testScore.R2	0.0914569
branch count stem 1	median	rf	1	0	testScore.R2	0.128145
branch count stem 1	median	rf	1	1	testScore.R2	0.447792
branch count stem 1	median	rf	1	2	testScore.R2	0.20909
branch count stem 1	median	rf	1	3	testScore.R2	0.176626
branch count stem 1	median	rf	1	4	testScore.R2	-1.13507
branch count stem 1	median	rf	1	5	testScore.R2	0.293093
branch count stem 1	median	rf	1	6	testScore.R2	0.137553
branch count stem 1	median	rf	1	7	testScore.R2	-2.70143
branch count stem 1	median	rf	1	8	testScore.R2	0.21937
branch count stem 1	median	rf	1	9	testScore.R2	0.486475
branch count stem 1	median	rf	2	0	testScore.R2	-0.00335338
branch count stem 1	median	rf	2	1	testScore.R2	0.3635
branch count stem 1	median	rf	2	2	testScore.R2	-0.641916
branch count stem 1	median	rf	2	3	testScore.R2	-1.37118
branch count stem 1	median	rf	2	4	testScore.R2	0.166746
branch count stem 1	median	rf	2	5	testScore.R2	-0.144285
branch count stem 1	median	rf	2	6	testScore.R2	0.200335
branch count stem 1	median	rf	2	7	testScore.R2	0.381416
branch count stem 1	median	rf	2	8	testScore.R2	0.246138
branch count stem 1	median	rf	2	9	testScore.R2	0.446668
branch count stem 1	median	rf	3	0	testScore.R2	0.153491
branch count stem 1	median	rf	3	1	testScore.R2	0.519694
branch count stem 1	median	rf	3	2	testScore.R2	-1.33872
branch count stem 1	median	rf	3	3	testScore.R2	0.358089
branch count stem 1	median	rf	3	4	testScore.R2	0.220982
branch count stem 1	median	rf	3	5	testScore.R2	0.302993
branch count stem 1	median	rf	3	6	testScore.R2	0.428131
branch count stem 1	median	rf	3	7	testScore.R2	0.35521
branch count stem 1	median	rf	3	8	testScore.R2	-0.0314042
branch count stem 1	median	rf	3	9	testScore.R2	0.316111
branch count stem 1	median	rf	4	0	testScore.R2	0.426561
branch count stem 1	median	rf	4	1	testScore.R2	0.152375
branch count stem 1	median	rf	4	2	testScore.R2	0.0725375
branch count stem 1	median	rf	4	3	testScore.R2	0.0779939
branch count stem 1	median	rf	4	4	testScore.R2	0.399486
branch count stem 1	median	rf	4	5	testScore.R2	0.29254
branch count stem 1	median	rf	4	6	testScore.R2	-0.133417
branch count stem 1	median	rf	4	7	testScore.R2	0.099664
branch count stem 1	median	rf	4	8	testScore.R2	0.464679
branch count stem 1	median	rf	4	9	testScore.R2	0.407795
branch count stem 1	median	rf	5	0	testScore.R2	0.296537
branch count stem 1	median	rf	5	1	testScore.R2	0.381246
branch count stem 1	median	rf	5	2	testScore.R2	-0.435117
branch count stem 1	median	rf	5	3	testScore.R2	0.490164
branch count stem 1	median	rf	5	4	testScore.R2	-0.13479
branch count stem 1	median	rf	5	5	testScore.R2	0.0701004
branch count stem 1	median	rf	5	6	testScore.R2	0.0506118
branch count stem 1	median	rf	5	7	testScore.R2	0.128658
branch count stem 1	median	rf	5	8	testScore.R2	0.0175188
branch count stem 1	median	rf	5	9	testScore.R2	-0.336653
branch count stem 1	median	rf	6	0	testScore.R2	0.464653
branch count stem 1	median	rf	6	1	testScore.R2	0.555508
branch count stem 1	median	rf	6	2	testScore.R2	0.564859
branch count stem 1	median	rf	6	3	testScore.R2	0.620044
branch count stem 1	median	rf	6	4	testScore.R2	0.690706
branch count stem 1	median	rf	6	5	testScore.R2	-0.00283966
branch count stem 1	median	rf	6	6	testScore.R2	-0.33778
branch count stem 1	median	rf	6	7	testScore.R2	0.113756
branch count stem 1	median	rf	6	8	testScore.R2	0.151535
branch count stem 1	median	rf	6	9	testScore.R2	0.144969
branch count stem 1	median	rf	7	0	testScore.R2	0.0564056
branch count stem 1	median	rf	7	1	testScore.R2	-0.880058
branch count stem 1	median	rf	7	2	testScore.R2	0.231393
branch count stem 1	median	rf	7	3	testScore.R2	-0.210456
branch count stem 1	median	rf	7	4	testScore.R2	-0.651671
branch count stem 1	median	rf	7	5	testScore.R2	0.116103
branch count stem 1	median	rf	7	6	testScore.R2	0.296318
branch count stem 1	median	rf	7	7	testScore.R2	-0.424706
branch count stem 1	median	rf	7	8	testScore.R2	-0.184225
branch count stem 1	median	rf	7	9	testScore.R2	0.404117
branch count stem 1	median	rf	8	0	testScore.R2	0.287003
branch count stem 1	median	rf	8	1	testScore.R2	0.413109
branch count stem 1	median	rf	8	2	testScore.R2	-0.0595673
branch count stem 1	median	rf	8	3	testScore.R2	0.269548
branch count stem 1	median	rf	8	4	testScore.R2	0.525747
branch count stem 1	median	rf	8	5	testScore.R2	0.0161664
branch count stem 1	median	rf	8	6	testScore.R2	0.1292
branch count stem 1	median	rf	8	7	testScore.R2	0.352246
branch count stem 1	median	rf	8	8	testScore.R2	-0.540219
branch count stem 1	median	rf	8	9	testScore.R2	0.356621
branch count stem 1	spearman	enet	0	0	testScore.R2	0.397144
branch count stem 1	spearman	enet	0	1	testScore.R2	0.121444
branch count stem 1	spearman	enet	0	2	testScore.R2	0.000944147
branch count stem 1	spearman	enet	0	3	testScore.R2	-1.25967
branch count stem 1	spearman	enet	0	4	testScore.R2	0.592541
branch count stem 1	spearman	enet	0	5	testScore.R2	0.214625
branch count stem 1	spearman	enet	0	6	testScore.R2	-0.654437
branch count stem 1	spearman	enet	0	7	testScore.R2	0.234318
branch count stem 1	spearman	enet	0	8	testScore.R2	-0.774211
branch count stem 1	spearman	enet	0	9	testScore.R2	-0.0891068
branch count stem 1	spearman	enet	1	0	testScore.R2	-0.285433
branch count stem 1	spearman	enet	1	1	testScore.R2	0.479865
branch count stem 1	spearman	enet	1	2	testScore.R2	0.395961
branch count stem 1	spearman	enet	1	3	testScore.R2	0.147071
branch count stem 1	spearman	enet	1	4	testScore.R2	-0.340086
branch count stem 1	spearman	enet	1	5	testScore.R2	0.209607
branch count stem 1	spearman	enet	1	6	testScore.R2	0.141451
branch count stem 1	spearman	enet	1	7	testScore.R2	-3.43673
branch count stem 1	spearman	enet	1	8	testScore.R2	-0.0527263
branch count stem 1	spearman	enet	1	9	testScore.R2	0.754507
branch count stem 1	spearman	enet	2	0	testScore.R2	0.0487447
branch count stem 1	spearman	enet	2	1	testScore.R2	0.59088
branch count stem 1	spearman	enet	2	2	testScore.R2	-0.761026
branch count stem 1	spearman	enet	2	3	testScore.R2	-1.10297
branch count stem 1	spearman	enet	2	4	testScore.R2	0.25983
branch count stem 1	spearman	enet	2	5	testScore.R2	0.336351
branch count stem 1	spearman	enet	2	6	testScore.R2	0.183841
branch count stem 1	spearman	enet	2	7	testScore.R2	0.53363
branch count stem 1	spearman	enet	2	8	testScore.R2	-0.296749
branch count stem 1	spearman	enet	2	9	testScore.R2	0.470633
branch count stem 1	spearman	enet	3	0	testScore.R2	0.225575
branch count stem 1	spearman	enet	3	1	testScore.R2	0.596365
branch count stem 1	spearman	enet	3	2	testScore.R2	-1.30191
branch count stem 1	spearman	enet	3	3	testScore.R2	0.559185
branch count stem 1	spearman	enet	3	4	testScore.R2	0.389855
branch count stem 1	spearman	enet	3	5	testScore.R2	0.048013
branch count stem 1	spearman	enet	3	6	testScore.R2	0.419272
branch count stem 1	spearman	enet	3	7	testScore.R2	0.747965
branch count stem 1	spearman	enet	3	8	testScore.R2	0.146772
branch count stem 1	spearman	enet	3	9	testScore.R2	-0.0601489
branch count stem 1	spearman	enet	4	0	testScore.R2	-0.0120321
branch count stem 1	spearman	enet	4	1	testScore.R2	-0.243382
branch count stem 1	spearman	enet	4	2	testScore.R2	0.0548131
branch count stem 1	spearman	enet	4	3	testScore.R2	0.247049
branch count stem 1	spearman	enet	4	4	testScore.R2	0.50414
branch count stem 1	spearman	enet	4	5	testScore.R2	0.169206
branch count stem 1	spearman	enet	4	6	testScore.R2	-0.243664
branch count stem 1	spearman	enet	4	7	testScore.R2	0.286075
branch count stem 1	spearman	enet	4	8	testScore.R2	0.35995
branch count stem 1	spearman	enet	4	9	testScore.R2	0.443468
branch count stem 1	spearman	enet	5	0	testScore.R2	0.186091
branch count stem 1	spearman	enet	5	1	testScore.R2	0.351128
branch count stem 1	spearman	enet	5	2	testScore.R2	-0.935139
branch count stem 1	spearman	enet	5	3	testScore.R2	0.823584
branch count stem 1	spearman	enet	5	4	testScore.R2	-0.00975189
branch count stem 1	spearman	enet	5	5	testScore.R2	-0.0555422
branch count stem 1	spearman	enet	5	6	testScore.R2	0.156723
branch count stem 1	spearman	enet	5	7	testScore.R2	0.132737
branch count stem 1	spearman	enet	5	8	testScore.R2	-0.335408
branch count stem 1	spearman	enet	5	9	testScore.R2	-0.169308
branch count stem 1	spearman	enet	6	0	testScore.R2	0.0638442
branch count stem 1	spearman	enet	6	1	testScore.R2	0.726615
branch count stem 1	spearman	enet	6	2	testScore.R2	0.599571
branch count stem 1	spearman	enet	6	3	testScore.R2	0.466879
branch count stem 1	spearman	enet	6	4	testScore.R2	0.639295
branch count stem 1	spearman	enet	6	5	testScore.R2	-0.0605607
branch count stem 1	spearman	enet	6	6	testScore.R2	-1.23144
branch count stem 1	spearman	enet	6	7	testScore.R2	0.198597
branch count stem 1	spearman	enet	6	8	testScore.R2	0.0844273
branch count stem 1	spearman	enet	6	9	testScore.R2	0.0813436
branch count stem 1	spearman	enet	7	0	testScore.R2	-0.705579
branch count stem 1	spearman	enet	7	1	testScore.R2	-0.508261
branch count stem 1	spearman	enet	7	2	testScore.R2	0.135186
branch count stem 1	spearman	enet	7	3	testScore.R2	-0.440768
branch count stem 1	spearman	enet	7	4	testScore.R2	-0.546631
branch count stem 1	spearman	enet	7	5	testScore.R2	0.31643
branch count stem 1	spearman	enet	7	6	testScore.R2	0.264266
branch count stem 1	spearman	enet	7	7	testScore.R2	-0.166906
branch count stem 1	spearman	enet	7	8	testScore.R2	-0.462748
branch count stem 1	spearman	enet	7	9	testScore.R2	0.262935
branch count stem 1	spearman	enet	8	0	testScore.R2	0.29897
branch count stem 1	spearman	enet	8	1	testScore.R2	0.513612
branch count stem 1	spearman	enet	8	2	testScore.R2	0.194099
branch count stem 1	spearman	enet	8	3	testScore.R2	0.41382
branch count stem 1	spearman	enet	8	4	testScore.R2	0.656919
branch count stem 1	spearman	enet	8	5	testScore.R2	0.207553
branch count stem 1	spearman	enet	8	6	testScore.R2	-0.143722
branch count stem 1	spearman	enet	8	7	testScore.R2	0.219064
branch count stem 1	spearman	enet	8	8	testScore.R2	-0.316134
branch count stem 1	spearman	enet	8	9	testScore.R2	-0.22259
branch count stem 1	spearman	rf	0	0	testScore.R2	0.327419
branch count stem 1	spearman	rf	0	1	testScore.R2	0.208429
branch count stem 1	spearman	rf	0	2	testScore.R2	-0.56644
branch count stem 1	spearman	rf	0	3	testScore.R2	-1.74337
branch count stem 1	spearman	rf	0	4	testScore.R2	0.708694
branch count stem 1	spearman	rf	0	5	testScore.R2	0.311407
branch count stem 1	spearman	rf	0	6	testScore.R2	-0.51806
branch count stem 1	spearman	rf	0	7	testScore.R2	0.284448
branch count stem 1	spearman	rf	0	8	testScore.R2	0.437647
branch count stem 1	spearman	rf	0	9	testScore.R2	0.0872066
branch count stem 1	spearman	rf	1	0	testScore.R2	0.0165585
branch count stem 1	spearman	rf	1	1	testScore.R2	0.544159
branch count stem 1	spearman	rf	1	2	testScore.R2	0.250449
branch count stem 1	spearman	rf	1	3	testScore.R2	0.229089
branch count stem 1	spearman	rf	1	4	testScore.R2	-0.985768
branch count stem 1	spearman	rf	1	5	testScore.R2	0.497583
branch count stem 1	spearman	rf	1	6	testScore.R2	-0.0163183
branch count stem 1	spearman	rf	1	7	testScore.R2	-3.21497
branch count stem 1	spearman	rf	1	8	testScore.R2	0.287625
branch count stem 1	spearman	rf	1	9	testScore.R2	0.455139
branch count stem 1	spearman	rf	2	0	testScore.R2	0.11729
branch count stem 1	spearman	rf	2	1	testScore.R2	0.532099
branch count stem 1	spearman	rf	2	2	testScore.R2	-0.964969
branch count stem 1	spearman	rf	2	3	testScore.R2	-0.930446
branch count stem 1	spearman	rf	2	4	testScore.R2	0.222763
branch count stem 1	spearman	rf	2	5	testScore.R2	-0.0987323
branch count stem 1	spearman	rf	2	6	testScore.R2	0.361071
branch count stem 1	spearman	rf	2	7	testScore.R2	0.523744
branch count stem 1	spearman	rf	2	8	testScore.R2	0.121551
branch count stem 1	spearman	rf	2	9	testScore.R2	0.53405
branch count stem 1	spearman	rf	3	0	testScore.R2	0.176759
branch count stem 1	spearman	rf	3	1	testScore.R2	0.647568
branch count stem 1	spearman	rf	3	2	testScore.R2	-1.24903
branch count stem 1	spearman	rf	3	3	testScore.R2	0.642293
branch count stem 1	spearman	rf	3	4	testScore.R2	0.244079
branch count stem 1	spearman	rf	3	5	testScore.R2	0.2489
branch count stem 1	spearman	rf	3	6	testScore.R2	0.627647
branch count stem 1	spearman	rf	3	7	testScore.R2	0.672477
branch count stem 1	spearman	rf	3	8	testScore.R2	-0.0706982
branch count stem 1	spearman	rf	3	9	testScore.R2	0.309691
branch count stem 1	spearman	rf	4	0	testScore.R2	0.286084
branch count stem 1	spearman	rf	4	1	testScore.R2	0.137936
branch count stem 1	spearman	rf	4	2	testScore.R2	0.0638359
branch count stem 1	spearman	rf	4	3	testScore.R2	0.10167
branch count stem 1	spearman	rf	4	4	testScore.R2	0.590006
branch count stem 1	spearman	rf	4	5	testScore.R2	0.222682
branch count stem 1	spearman	rf	4	6	testScore.R2	-0.0608622
branch count stem 1	spearman	rf	4	7	testScore.R2	0.162899
branch count stem 1	spearman	rf	4	8	testScore.R2	0.438608
branch count stem 1	spearman	rf	4	9	testScore.R2	0.251608
branch count stem 1	spearman	rf	5	0	testScore.R2	0.286819
branch count stem 1	spearman	rf	5	1	testScore.R2	0.31706
branch count stem 1	spearman	rf	5	2	testScore.R2	-0.322165
branch count stem 1	spearman	rf	5	3	testScore.R2	0.810149
branch count stem 1	spearman	rf	5	4	testScore.R2	-0.093464
branch count stem 1	spearman	rf	5	5	testScore.R2	0.0118244
branch count stem 1	spearman	rf	5	6	testScore.R2	0.034988
branch count stem 1	spearman	rf	5	7	testScore.R2	-0.162472
branch count stem 1	spearman	rf	5	8	testScore.R2	0.0425271
branch count stem 1	spearman	rf	5	9	testScore.R2	-0.444782
branch count stem 1	spearman	rf	6	0	testScore.R2	0.559591
branch count stem 1	spearman	rf	6	1	testScore.R2	0.663374
branch count stem 1	spearman	rf	6	2	testScore.R2	0.606557
branch count stem 1	spearman	rf	6	3	testScore.R2	0.517056
branch count stem 1	spearman	rf	6	4	testScore.R2	0.949142
branch count stem 1	spearman	rf	6	5	testScore.R2	0.120156
branch count stem 1	spearman	rf	6	6	testScore.R2	-0.232346
branch count stem 1	spearman	rf	6	7	testScore.R2	0.181149
branch count stem 1	spearman	rf	6	8	testScore.R2	0.0681819
branch count stem 1	spearman	rf	6	9	testScore.R2	0.237833
branch count stem 1	spearman	rf	7	0	testScore.R2	0.107628
branch count stem 1	spearman	rf	7	1	testScore.R2	-0.523067
branch count stem 1	spearman	rf	7	2	testScore.R2	0.166412
branch count stem 1	spearman	rf	7	3	testScore.R2	0.0506462
branch count stem 1	spearman	rf	7	4	testScore.R2	-0.402854
branch count stem 1	spearman	rf	7	5	testScore.R2	0.152472
branch count stem 1	spearman	rf	7	6	testScore.R2	0.576454
branch count stem 1	spearman	rf	7	7	testScore.R2	-0.512607
branch count stem 1	spearman	rf	7	8	testScore.R2	-0.329778
branch count stem 1	spearman	rf	7	9	testScore.R2	0.215253
branch count stem 1	spearman	rf	8	0	testScore.R2	0.395122
branch count stem 1	spearman	rf	8	1	testScore.R2	0.510348
branch count stem 1	spearman	rf	8	2	testScore.R2	-0.00921303
branch count stem 1	spearman	rf	8	3	testScore.R2	0.383646
branch count stem 1	spearman	rf	8	4	testScore.R2	0.680541
branch count stem 1	spearman	rf	8	5	testScore.R2	-0.0269875
branch count stem 1	spearman	rf	8	6	testScore.R2	0.138161
branch count stem 1	spearman	rf	8	7	testScore.R2	0.380495
branch count stem 1	spearman	rf	8	8	testScore.R2	-0.837829
branch count stem 1	spearman	rf	8	9	testScore.R2	0.16235
branches per stem	hsic-5000	enet	0	0	testScore.PC	-0.148925
branches per stem	hsic-5000	enet	0	1	testScore.PC	0.446179
branches per stem	hsic-5000	enet	0	2	testScore.PC	-0.424823
branches per stem	hsic-5000	enet	0	3	testScore.PC	-0.330276
branches per stem	hsic-5000	enet	0	4	testScore.PC	0.287318
branches per stem	hsic-5000	enet	0	5	testScore.PC	0.540794
branches per stem	hsic-5000	enet	0	6	testScore.PC	0.738679
branches per stem	hsic-5000	enet	0	7	testScore.PC	0.739259
branches per stem	hsic-5000	enet	0	8	testScore.PC	-0.235478
branches per stem	hsic-5000	enet	0	9	testScore.PC	0.000668551
branches per stem	hsic-5000	enet	1	0	testScore.PC	-0.457257
branches per stem	hsic-5000	enet	1	1	testScore.PC	0.531653
branches per stem	hsic-5000	enet	1	2	testScore.PC	-0.0447759
branches per stem	hsic-5000	enet	1	3	testScore.PC	-0.169616
branches per stem	hsic-5000	enet	1	4	testScore.PC	-0.341568
branches per stem	hsic-5000	enet	1	5	testScore.PC	0.560947
branches per stem	hsic-5000	enet	1	6	testScore.PC	0.0814003
branches per stem	hsic-5000	enet	1	7	testScore.PC	-0.212263
branches per stem	hsic-5000	enet	1	8	testScore.PC	0.750528
branches per stem	hsic-5000	enet	1	9	testScore.PC	-0.6748
branches per stem	hsic-5000	enet	2	0	testScore.PC	-0.470336
branches per stem	hsic-5000	enet	2	1	testScore.PC	-0.144389
branches per stem	hsic-5000	enet	2	2	testScore.PC	-0.272785
branches per stem	hsic-5000	enet	2	3	testScore.PC	-0.13593
branches per stem	hsic-5000	enet	2	4	testScore.PC	-0.417097
branches per stem	hsic-5000	enet	2	5	testScore.PC	-0.66574
branches per stem	hsic-5000	enet	2	6	testScore.PC	0.170239
branches per stem	hsic-5000	enet	2	7	testScore.PC	-0.263717
branches per stem	hsic-5000	enet	2	8	testScore.PC	0.630715
branches per stem	hsic-5000	enet	2	9	testScore.PC	-0.368201
branches per stem	hsic-5000	enet	3	0	testScore.PC	-0.150191
branches per stem	hsic-5000	enet	3	1	testScore.PC	-0.875783
branches per stem	hsic-5000	enet	3	2	testScore.PC	0.193969
branches per stem	hsic-5000	enet	3	3	testScore.PC	0.11257
branches per stem	hsic-5000	enet	3	4	testScore.PC	0.1394
branches per stem	hsic-5000	enet	3	5	testScore.PC	0.680564
branches per stem	hsic-5000	enet	3	6	testScore.PC	-0.23855
branches per stem	hsic-5000	enet	3	7	testScore.PC	0.311981
branches per stem	hsic-5000	enet	3	8	testScore.PC	-0.226496
branches per stem	hsic-5000	enet	3	9	testScore.PC	-0.12567
branches per stem	hsic-5000	enet	4	0	testScore.PC	0.244639
branches per stem	hsic-5000	enet	4	1	testScore.PC	0.4094
branches per stem	hsic-5000	enet	4	2	testScore.PC	-0.820458
branches per stem	hsic-5000	enet	4	3	testScore.PC	-0.166812
branches per stem	hsic-5000	enet	4	4	testScore.PC	-0.055838
branches per stem	hsic-5000	enet	4	5	testScore.PC	-0.305131
branches per stem	hsic-5000	enet	4	6	testScore.PC	0.151829
branches per stem	hsic-5000	enet	4	7	testScore.PC	0.68649
branches per stem	hsic-5000	enet	4	8	testScore.PC	-0.29942
branches per stem	hsic-5000	enet	4	9	testScore.PC	0.189603
branches per stem	hsic-5000	enet	5	0	testScore.PC	0.324351
branches per stem	hsic-5000	enet	5	1	testScore.PC	0.919269
branches per stem	hsic-5000	enet	5	2	testScore.PC	0.518277
branches per stem	hsic-5000	enet	5	3	testScore.PC	-0.247198
branches per stem	hsic-5000	enet	5	4	testScore.PC	-0.536945
branches per stem	hsic-5000	enet	5	5	testScore.PC	0.230838
branches per stem	hsic-5000	enet	5	6	testScore.PC	-0.546255
branches per stem	hsic-5000	enet	5	7	testScore.PC	0.112222
branches per stem	hsic-5000	enet	5	8	testScore.PC	-0.330263
branches per stem	hsic-5000	enet	5	9	testScore.PC	-0.566959
branches per stem	hsic-5000	enet	6	0	testScore.PC	0.0289354
branches per stem	hsic-5000	enet	6	1	testScore.PC	0.133322
branches per stem	hsic-5000	enet	6	2	testScore.PC	-0.446591
branches per stem	hsic-5000	enet	6	3	testScore.PC	-0.315911
branches per stem	hsic-5000	enet	6	4	testScore.PC	-0.676965
branches per stem	hsic-5000	enet	6	5	testScore.PC	-0.1806
branches per stem	hsic-5000	enet	6	6	testScore.PC	0.462943
branches per stem	hsic-5000	enet	6	7	testScore.PC	-0.41461
branches per stem	hsic-5000	enet	6	8	testScore.PC	-0.236511
branches per stem	hsic-5000	enet	6	9	testScore.PC	-0.248583
branches per stem	hsic-5000	enet	7	0	testScore.PC	0.129051
branches per stem	hsic-5000	enet	7	1	testScore.PC	0.368826
branches per stem	hsic-5000	enet	7	2	testScore.PC	0.676523
branches per stem	hsic-5000	enet	7	3	testScore.PC	0.153667
branches per stem	hsic-5000	enet	7	4	testScore.PC	-0.189815
branches per stem	hsic-5000	enet	7	5	testScore.PC	-0.103249
branches per stem	hsic-5000	enet	7	6	testScore.PC	0.0397488
branches per stem	hsic-5000	enet	7	7	testScore.PC	0.551754
branches per stem	hsic-5000	enet	7	8	testScore.PC	-0.00164038
branches per stem	hsic-5000	enet	7	9	testScore.PC	0.124548
branches per stem	hsic-5000	enet	8	0	testScore.PC	0.604954
branches per stem	hsic-5000	enet	8	1	testScore.PC	0.0126239
branches per stem	hsic-5000	enet	8	2	testScore.PC	-0.759685
branches per stem	hsic-5000	enet	8	3	testScore.PC	-0.412745
branches per stem	hsic-5000	enet	8	4	testScore.PC	-0.714308
branches per stem	hsic-5000	enet	8	5	testScore.PC	0.770745
branches per stem	hsic-5000	enet	8	6	testScore.PC	-0.658684
branches per stem	hsic-5000	enet	8	7	testScore.PC	0.36922
branches per stem	hsic-5000	enet	8	8	testScore.PC	-0.401689
branches per stem	hsic-5000	enet	8	9	testScore.PC	-0.440533
branches per stem	hsic-5000	rf	0	0	testScore.PC	-0.296517
branches per stem	hsic-5000	rf	0	1	testScore.PC	0.567349
branches per stem	hsic-5000	rf	0	2	testScore.PC	-0.463256
branches per stem	hsic-5000	rf	0	3	testScore.PC	-0.268473
branches per stem	hsic-5000	rf	0	4	testScore.PC	0.211788
branches per stem	hsic-5000	rf	0	5	testScore.PC	0.834978
branches per stem	hsic-5000	rf	0	6	testScore.PC	0.74361
branches per stem	hsic-5000	rf	0	7	testScore.PC	0.276879
branches per stem	hsic-5000	rf	0	8	testScore.PC	-0.252122
branches per stem	hsic-5000	rf	0	9	testScore.PC	-0.118414
branches per stem	hsic-5000	rf	1	0	testScore.PC	0.393691
branches per stem	hsic-5000	rf	1	1	testScore.PC	0.42972
branches per stem	hsic-5000	rf	1	2	testScore.PC	0.49787
branches per stem	hsic-5000	rf	1	3	testScore.PC	0.63183
branches per stem	hsic-5000	rf	1	4	testScore.PC	0.438703
branches per stem	hsic-5000	rf	1	5	testScore.PC	0.207725
branches per stem	hsic-5000	rf	1	6	testScore.PC	0.095556
branches per stem	hsic-5000	rf	1	7	testScore.PC	-0.00120005
branches per stem	hsic-5000	rf	1	8	testScore.PC	0.269948
branches per stem	hsic-5000	rf	1	9	testScore.PC	-0.470366
branches per stem	hsic-5000	rf	2	0	testScore.PC	-0.416753
branches per stem	hsic-5000	rf	2	1	testScore.PC	-0.780811
branches per stem	hsic-5000	rf	2	2	testScore.PC	-0.300924
branches per stem	hsic-5000	rf	2	3	testScore.PC	0.763965
branches per stem	hsic-5000	rf	2	4	testScore.PC	0.124319
branches per stem	hsic-5000	rf	2	5	testScore.PC	-0.222005
branches per stem	hsic-5000	rf	2	6	testScore.PC	0.54057
branches per stem	hsic-5000	rf	2	7	testScore.PC	-0.220617
branches per stem	hsic-5000	rf	2	8	testScore.PC	0.837492
branches per stem	hsic-5000	rf	2	9	testScore.PC	-0.310731
branches per stem	hsic-5000	rf	3	0	testScore.PC	-0.127182
branches per stem	hsic-5000	rf	3	1	testScore.PC	-0.72115
branches per stem	hsic-5000	rf	3	2	testScore.PC	-0.461156
branches per stem	hsic-5000	rf	3	3	testScore.PC	0.495316
branches per stem	hsic-5000	rf	3	4	testScore.PC	0.27168
branches per stem	hsic-5000	rf	3	5	testScore.PC	0.848034
branches per stem	hsic-5000	rf	3	6	testScore.PC	0.162317
branches per stem	hsic-5000	rf	3	7	testScore.PC	-0.426741
branches per stem	hsic-5000	rf	3	8	testScore.PC	0.456896
branches per stem	hsic-5000	rf	3	9	testScore.PC	0.518956
branches per stem	hsic-5000	rf	4	0	testScore.PC	0.268647
branches per stem	hsic-5000	rf	4	1	testScore.PC	-0.0457431
branches per stem	hsic-5000	rf	4	2	testScore.PC	-0.475175
branches per stem	hsic-5000	rf	4	3	testScore.PC	0.018499
branches per stem	hsic-5000	rf	4	4	testScore.PC	0.0536143
branches per stem	hsic-5000	rf	4	5	testScore.PC	-0.688452
branches per stem	hsic-5000	rf	4	6	testScore.PC	-0.165551
branches per stem	hsic-5000	rf	4	7	testScore.PC	0.639306
branches per stem	hsic-5000	rf	4	8	testScore.PC	0.126541
branches per stem	hsic-5000	rf	4	9	testScore.PC	0.099623
branches per stem	hsic-5000	rf	5	0	testScore.PC	0.0169611
branches per stem	hsic-5000	rf	5	1	testScore.PC	0.224246
branches per stem	hsic-5000	rf	5	2	testScore.PC	0.385094
branches per stem	hsic-5000	rf	5	3	testScore.PC	0.326968
branches per stem	hsic-5000	rf	5	4	testScore.PC	0.0940375
branches per stem	hsic-5000	rf	5	5	testScore.PC	0.0663684
branches per stem	hsic-5000	rf	5	6	testScore.PC	0.607289
branches per stem	hsic-5000	rf	5	7	testScore.PC	-0.707509
branches per stem	hsic-5000	rf	5	8	testScore.PC	-0.323121
branches per stem	hsic-5000	rf	5	9	testScore.PC	-0.330622
branches per stem	hsic-5000	rf	6	0	testScore.PC	0.718314
branches per stem	hsic-5000	rf	6	1	testScore.PC	-0.125532
branches per stem	hsic-5000	rf	6	2	testScore.PC	-0.148239
branches per stem	hsic-5000	rf	6	3	testScore.PC	-0.422607
branches per stem	hsic-5000	rf	6	4	testScore.PC	-0.171874
branches per stem	hsic-5000	rf	6	5	testScore.PC	0.167895
branches per stem	hsic-5000	rf	6	6	testScore.PC	0.389111
branches per stem	hsic-5000	rf	6	7	testScore.PC	-0.472495
branches per stem	hsic-5000	rf	6	8	testScore.PC	-0.267327
branches per stem	hsic-5000	rf	6	9	testScore.PC	0.839463
branches per stem	hsic-5000	rf	7	0	testScore.PC	0.638848
branches per stem	hsic-5000	rf	7	1	testScore.PC	0.798726
branches per stem	hsic-5000	rf	7	2	testScore.PC	0.836142
branches per stem	hsic-5000	rf	7	3	testScore.PC	-0.509667
branches per stem	hsic-5000	rf	7	4	testScore.PC	0.51452
branches per stem	hsic-5000	rf	7	5	testScore.PC	0.622963
branches per stem	hsic-5000	rf	7	6	testScore.PC	0.66921
branches per stem	hsic-5000	rf	7	7	testScore.PC	0.657576
branches per stem	hsic-5000	rf	7	8	testScore.PC	-0.34753
branches per stem	hsic-5000	rf	7	9	testScore.PC	-0.455969
branches per stem	hsic-5000	rf	8	0	testScore.PC	0.733258
branches per stem	hsic-5000	rf	8	1	testScore.PC	0.0988361
branches per stem	hsic-5000	rf	8	2	testScore.PC	0.529331
branches per stem	hsic-5000	rf	8	3	testScore.PC	-0.348958
branches per stem	hsic-5000	rf	8	4	testScore.PC	-0.35317
branches per stem	hsic-5000	rf	8	5	testScore.PC	0.855193
branches per stem	hsic-5000	rf	8	6	testScore.PC	-0.441278
branches per stem	hsic-5000	rf	8	7	testScore.PC	0.0916271
branches per stem	hsic-5000	rf	8	8	testScore.PC	0.0484372
branches per stem	hsic-5000	rf	8	9	testScore.PC	-0.770493
branches per stem	median	enet	0	0	testScore.PC	-0.0134508
branches per stem	median	enet	0	1	testScore.PC	0.663476
branches per stem	median	enet	0	2	testScore.PC	0.0424714
branches per stem	median	enet	0	3	testScore.PC	-0.43645
branches per stem	median	enet	0	4	testScore.PC	0
branches per stem	median	enet	0	5	testScore.PC	0.49047
branches per stem	median	enet	0	6	testScore.PC	0.460315
branches per stem	median	enet	0	7	testScore.PC	0.696946
branches per stem	median	enet	0	8	testScore.PC	-0.0575746
branches per stem	median	enet	0	9	testScore.PC	0
branches per stem	median	enet	1	0	testScore.PC	0
branches per stem	median	enet	1	1	testScore.PC	0.398338
branches per stem	median	enet	1	2	testScore.PC	0.115494
branches per stem	median	enet	1	3	testScore.PC	0.368116
branches per stem	median	enet	1	4	testScore.PC	0
branches per stem	median	enet	1	5	testScore.PC	-0.183224
branches per stem	median	enet	1	6	testScore.PC	0.281484
branches per stem	median	enet	1	7	testScore.PC	-0.232862
branches per stem	median	enet	1	8	testScore.PC	0
branches per stem	median	enet	1	9	testScore.PC	-0.664628
branches per stem	median	enet	2	0	testScore.PC	-0.666531
branches per stem	median	enet	2	1	testScore.PC	0
branches per stem	median	enet	2	2	testScore.PC	-0.063421
branches per stem	median	enet	2	3	testScore.PC	-0.328871
branches per stem	median	enet	2	4	testScore.PC	-0.381568
branches per stem	median	enet	2	5	testScore.PC	0.757188
branches per stem	median	enet	2	6	testScore.PC	0
branches per stem	median	enet	2	7	testScore.PC	-0.160348
branches per stem	median	enet	2	8	testScore.PC	0.568293
branches per stem	median	enet	2	9	testScore.PC	0.44981
branches per stem	median	enet	3	0	testScore.PC	-0.21487
branches per stem	median	enet	3	1	testScore.PC	-0.733877
branches per stem	median	enet	3	2	testScore.PC	-0.0402175
branches per stem	median	enet	3	3	testScore.PC	0.316746
branches per stem	median	enet	3	4	testScore.PC	0.389061
branches per stem	median	enet	3	5	testScore.PC	0
branches per stem	median	enet	3	6	testScore.PC	0.585907
branches per stem	median	enet	3	7	testScore.PC	0.234834
branches per stem	median	enet	3	8	testScore.PC	0.833826
branches per stem	median	enet	3	9	testScore.PC	0
branches per stem	median	enet	4	0	testScore.PC	0.175151
branches per stem	median	enet	4	1	testScore.PC	0
branches per stem	median	enet	4	2	testScore.PC	0.182909
branches per stem	median	enet	4	3	testScore.PC	0.436481
branches per stem	median	enet	4	4	testScore.PC	0.0552538
branches per stem	median	enet	4	5	testScore.PC	-0.332766
branches per stem	median	enet	4	6	testScore.PC	-0.508276
branches per stem	median	enet	4	7	testScore.PC	0.153103
branches per stem	median	enet	4	8	testScore.PC	-0.307548
branches per stem	median	enet	4	9	testScore.PC	0
branches per stem	median	enet	5	0	testScore.PC	-0.237888
branches per stem	median	enet	5	1	testScore.PC	0.490789
branches per stem	median	enet	5	2	testScore.PC	-0.560224
branches per stem	median	enet	5	3	testScore.PC	0
branches per stem	median	enet	5	4	testScore.PC	-0.208837
branches per stem	median	enet	5	5	testScore.PC	0
branches per stem	median	enet	5	6	testScore.PC	0.632328
branches per stem	median	enet	5	7	testScore.PC	-0.427414
branches per stem	median	enet	5	8	testScore.PC	-0.297117
branches per stem	median	enet	5	9	testScore.PC	-0.784431
branches per stem	median	enet	6	0	testScore.PC	0.616512
branches per stem	median	enet	6	1	testScore.PC	0.175723
branches per stem	median	enet	6	2	testScore.PC	0.384608
branches per stem	median	enet	6	3	testScore.PC	-0.624407
branches per stem	median	enet	6	4	testScore.PC	0.727035
branches per stem	median	enet	6	5	testScore.PC	0.368663
branches per stem	median	enet	6	6	testScore.PC	0.535458
branches per stem	median	enet	6	7	testScore.PC	-0.248015
branches per stem	median	enet	6	8	testScore.PC	0.298934
branches per stem	median	enet	6	9	testScore.PC	0.430907
branches per stem	median	enet	7	0	testScore.PC	0
branches per stem	median	enet	7	1	testScore.PC	0
branches per stem	median	enet	7	2	testScore.PC	0.72167
branches per stem	median	enet	7	3	testScore.PC	-0.526148
branches per stem	median	enet	7	4	testScore.PC	-0.0754735
branches per stem	median	enet	7	5	testScore.PC	0
branches per stem	median	enet	7	6	testScore.PC	0.473377
branches per stem	median	enet	7	7	testScore.PC	0
branches per stem	median	enet	7	8	testScore.PC	-0.248236
branches per stem	median	enet	7	9	testScore.PC	0
branches per stem	median	enet	8	0	testScore.PC	0
branches per stem	median	enet	8	1	testScore.PC	0
branches per stem	median	enet	8	2	testScore.PC	0.29342
branches per stem	median	enet	8	3	testScore.PC	-0.139037
branches per stem	median	enet	8	4	testScore.PC	-0.0354585
branches per stem	median	enet	8	5	testScore.PC	0.500893
branches per stem	median	enet	8	6	testScore.PC	-0.311399
branches per stem	median	enet	8	7	testScore.PC	0
branches per stem	median	enet	8	8	testScore.PC	0.336874
branches per stem	median	enet	8	9	testScore.PC	-0.672376
branches per stem	median	rf	0	0	testScore.PC	-0.154064
branches per stem	median	rf	0	1	testScore.PC	0.569503
branches per stem	median	rf	0	2	testScore.PC	0.628658
branches per stem	median	rf	0	3	testScore.PC	0.250696
branches per stem	median	rf	0	4	testScore.PC	0.158959
branches per stem	median	rf	0	5	testScore.PC	0.929142
branches per stem	median	rf	0	6	testScore.PC	0.97504
branches per stem	median	rf	0	7	testScore.PC	0.44566
branches per stem	median	rf	0	8	testScore.PC	0.144041
branches per stem	median	rf	0	9	testScore.PC	0.58516
branches per stem	median	rf	1	0	testScore.PC	0.645472
branches per stem	median	rf	1	1	testScore.PC	0.491816
branches per stem	median	rf	1	2	testScore.PC	0.467985
branches per stem	median	rf	1	3	testScore.PC	0.854036
branches per stem	median	rf	1	4	testScore.PC	0.845326
branches per stem	median	rf	1	5	testScore.PC	0.183907
branches per stem	median	rf	1	6	testScore.PC	0.350459
branches per stem	median	rf	1	7	testScore.PC	0.112676
branches per stem	median	rf	1	8	testScore.PC	0.322466
branches per stem	median	rf	1	9	testScore.PC	-0.373296
branches per stem	median	rf	2	0	testScore.PC	-0.512924
branches per stem	median	rf	2	1	testScore.PC	0.409155
branches per stem	median	rf	2	2	testScore.PC	-0.464451
branches per stem	median	rf	2	3	testScore.PC	0.116899
branches per stem	median	rf	2	4	testScore.PC	0.217706
branches per stem	median	rf	2	5	testScore.PC	0.959502
branches per stem	median	rf	2	6	testScore.PC	0.899884
branches per stem	median	rf	2	7	testScore.PC	0.531975
branches per stem	median	rf	2	8	testScore.PC	0.691084
branches per stem	median	rf	2	9	testScore.PC	0.572937
branches per stem	median	rf	3	0	testScore.PC	-0.117949
branches per stem	median	rf	3	1	testScore.PC	0.0472209
branches per stem	median	rf	3	2	testScore.PC	-0.314632
branches per stem	median	rf	3	3	testScore.PC	0.560705
branches per stem	median	rf	3	4	testScore.PC	0.630042
branches per stem	median	rf	3	5	testScore.PC	0.872593
branches per stem	median	rf	3	6	testScore.PC	0.743022
branches per stem	median	rf	3	7	testScore.PC	0.281408
branches per stem	median	rf	3	8	testScore.PC	0.435055
branches per stem	median	rf	3	9	testScore.PC	0.524609
branches per stem	median	rf	4	0	testScore.PC	0.134802
branches per stem	median	rf	4	1	testScore.PC	0.0897015
branches per stem	median	rf	4	2	testScore.PC	0.833973
branches per stem	median	rf	4	3	testScore.PC	0.707427
branches per stem	median	rf	4	4	testScore.PC	0.155095
branches per stem	median	rf	4	5	testScore.PC	-0.464009
branches per stem	median	rf	4	6	testScore.PC	0.173098
branches per stem	median	rf	4	7	testScore.PC	0.311628
branches per stem	median	rf	4	8	testScore.PC	0.504578
branches per stem	median	rf	4	9	testScore.PC	0.380094
branches per stem	median	rf	5	0	testScore.PC	-0.589883
branches per stem	median	rf	5	1	testScore.PC	0.365923
branches per stem	median	rf	5	2	testScore.PC	-0.235985
branches per stem	median	rf	5	3	testScore.PC	0.766555
branches per stem	median	rf	5	4	testScore.PC	0.616293
branches per stem	median	rf	5	5	testScore.PC	0.916855
branches per stem	median	rf	5	6	testScore.PC	0.787665
branches per stem	median	rf	5	7	testScore.PC	-0.0316693
branches per stem	median	rf	5	8	testScore.PC	-0.139736
branches per stem	median	rf	5	9	testScore.PC	-0.545636
branches per stem	median	rf	6	0	testScore.PC	0.602531
branches per stem	median	rf	6	1	testScore.PC	0.448922
branches per stem	median	rf	6	2	testScore.PC	-0.321995
branches per stem	median	rf	6	3	testScore.PC	-0.139155
branches per stem	median	rf	6	4	testScore.PC	0.666097
branches per stem	median	rf	6	5	testScore.PC	0.478351
branches per stem	median	rf	6	6	testScore.PC	0.932988
branches per stem	median	rf	6	7	testScore.PC	-0.267384
branches per stem	median	rf	6	8	testScore.PC	0.665435
branches per stem	median	rf	6	9	testScore.PC	0.961609
branches per stem	median	rf	7	0	testScore.PC	0.246087
branches per stem	median	rf	7	1	testScore.PC	0.256192
branches per stem	median	rf	7	2	testScore.PC	0.820494
branches per stem	median	rf	7	3	testScore.PC	-0.213223
branches per stem	median	rf	7	4	testScore.PC	0.390862
branches per stem	median	rf	7	5	testScore.PC	0.888006
branches per stem	median	rf	7	6	testScore.PC	0.575927
branches per stem	median	rf	7	7	testScore.PC	0.700617
branches per stem	median	rf	7	8	testScore.PC	-0.420661
branches per stem	median	rf	7	9	testScore.PC	0.92465
branches per stem	median	rf	8	0	testScore.PC	0.801696
branches per stem	median	rf	8	1	testScore.PC	0.745891
branches per stem	median	rf	8	2	testScore.PC	0.741924
branches per stem	median	rf	8	3	testScore.PC	-0.255807
branches per stem	median	rf	8	4	testScore.PC	-0.0404652
branches per stem	median	rf	8	5	testScore.PC	0.646536
branches per stem	median	rf	8	6	testScore.PC	-0.000230432
branches per stem	median	rf	8	7	testScore.PC	0.379634
branches per stem	median	rf	8	8	testScore.PC	0.480287
branches per stem	median	rf	8	9	testScore.PC	-0.781378
branches per stem	spearman	enet	0	0	testScore.PC	0.404117
branches per stem	spearman	enet	0	1	testScore.PC	0.601689
branches per stem	spearman	enet	0	2	testScore.PC	-0.15878
branches per stem	spearman	enet	0	3	testScore.PC	-0.560132
branches per stem	spearman	enet	0	4	testScore.PC	0.612941
branches per stem	spearman	enet	0	5	testScore.PC	0.828147
branches per stem	spearman	enet	0	6	testScore.PC	0.772238
branches per stem	spearman	enet	0	7	testScore.PC	0.277028
branches per stem	spearman	enet	0	8	testScore.PC	-0.239253
branches per stem	spearman	enet	0	9	testScore.PC	0.605982
branches per stem	spearman	enet	1	0	testScore.PC	0.109392
branches per stem	spearman	enet	1	1	testScore.PC	0.335653
branches per stem	spearman	enet	1	2	testScore.PC	0.0890767
branches per stem	spearman	enet	1	3	testScore.PC	0.701511
branches per stem	spearman	enet	1	4	testScore.PC	0.43076
branches per stem	spearman	enet	1	5	testScore.PC	0.346881
branches per stem	spearman	enet	1	6	testScore.PC	0.151069
branches per stem	spearman	enet	1	7	testScore.PC	-0.145457
branches per stem	spearman	enet	1	8	testScore.PC	0.408526
branches per stem	spearman	enet	1	9	testScore.PC	-0.67727
branches per stem	spearman	enet	2	0	testScore.PC	-0.524221
branches per stem	spearman	enet	2	1	testScore.PC	-0.320877
branches per stem	spearman	enet	2	2	testScore.PC	-0.448953
branches per stem	spearman	enet	2	3	testScore.PC	-0.287831
branches per stem	spearman	enet	2	4	testScore.PC	-0.134904
branches per stem	spearman	enet	2	5	testScore.PC	0.267937
branches per stem	spearman	enet	2	6	testScore.PC	0.589306
branches per stem	spearman	enet	2	7	testScore.PC	0.00858911
branches per stem	spearman	enet	2	8	testScore.PC	0.618686
branches per stem	spearman	enet	2	9	testScore.PC	-0.0383664
branches per stem	spearman	enet	3	0	testScore.PC	-0.367519
branches per stem	spearman	enet	3	1	testScore.PC	-0.76636
branches per stem	spearman	enet	3	2	testScore.PC	0.176641
branches per stem	spearman	enet	3	3	testScore.PC	0.587351
branches per stem	spearman	enet	3	4	testScore.PC	-0.185298
branches per stem	spearman	enet	3	5	testScore.PC	0.388915
branches per stem	spearman	enet	3	6	testScore.PC	0.0137832
branches per stem	spearman	enet	3	7	testScore.PC	-0.627001
branches per stem	spearman	enet	3	8	testScore.PC	0.440206
branches per stem	spearman	enet	3	9	testScore.PC	0.905013
branches per stem	spearman	enet	4	0	testScore.PC	0.122286
branches per stem	spearman	enet	4	1	testScore.PC	0.558004
branches per stem	spearman	enet	4	2	testScore.PC	-0.095252
branches per stem	spearman	enet	4	3	testScore.PC	0.80273
branches per stem	spearman	enet	4	4	testScore.PC	0.334735
branches per stem	spearman	enet	4	5	testScore.PC	-0.0981338
branches per stem	spearman	enet	4	6	testScore.PC	0.437019
branches per stem	spearman	enet	4	7	testScore.PC	0.564183
branches per stem	spearman	enet	4	8	testScore.PC	0.627743
branches per stem	spearman	enet	4	9	testScore.PC	0.177531
branches per stem	spearman	enet	5	0	testScore.PC	-0.648989
branches per stem	spearman	enet	5	1	testScore.PC	0.164396
branches per stem	spearman	enet	5	2	testScore.PC	-0.245192
branches per stem	spearman	enet	5	3	testScore.PC	0.427899
branches per stem	spearman	enet	5	4	testScore.PC	-0.0113176
branches per stem	spearman	enet	5	5	testScore.PC	0.867584
branches per stem	spearman	enet	5	6	testScore.PC	0.332914
branches per stem	spearman	enet	5	7	testScore.PC	-0.256243
branches per stem	spearman	enet	5	8	testScore.PC	-0.557038
branches per stem	spearman	enet	5	9	testScore.PC	-0.569297
branches per stem	spearman	enet	6	0	testScore.PC	0.524598
branches per stem	spearman	enet	6	1	testScore.PC	0.0587731
branches per stem	spearman	enet	6	2	testScore.PC	0.363912
branches per stem	spearman	enet	6	3	testScore.PC	-0.539895
branches per stem	spearman	enet	6	4	testScore.PC	0.215499
branches per stem	spearman	enet	6	5	testScore.PC	-0.0392053
branches per stem	spearman	enet	6	6	testScore.PC	0.22938
branches per stem	spearman	enet	6	7	testScore.PC	-0.151576
branches per stem	spearman	enet	6	8	testScore.PC	0.497798
branches per stem	spearman	enet	6	9	testScore.PC	0.696714
branches per stem	spearman	enet	7	0	testScore.PC	-0.0417179
branches per stem	spearman	enet	7	1	testScore.PC	0.0539109
branches per stem	spearman	enet	7	2	testScore.PC	0.482794
branches per stem	spearman	enet	7	3	testScore.PC	0.0729861
branches per stem	spearman	enet	7	4	testScore.PC	-0.0682621
branches per stem	spearman	enet	7	5	testScore.PC	0.390387
branches per stem	spearman	enet	7	6	testScore.PC	0.687966
branches per stem	spearman	enet	7	7	testScore.PC	0.703173
branches per stem	spearman	enet	7	8	testScore.PC	0.085434
branches per stem	spearman	enet	7	9	testScore.PC	0.177625
branches per stem	spearman	enet	8	0	testScore.PC	0.933615
branches per stem	spearman	enet	8	1	testScore.PC	-0.0891783
branches per stem	spearman	enet	8	2	testScore.PC	0.556881
branches per stem	spearman	enet	8	3	testScore.PC	-0.357131
branches per stem	spearman	enet	8	4	testScore.PC	-0.447068
branches per stem	spearman	enet	8	5	testScore.PC	0.0967455
branches per stem	spearman	enet	8	6	testScore.PC	0.139294
branches per stem	spearman	enet	8	7	testScore.PC	0.454941
branches per stem	spearman	enet	8	8	testScore.PC	0.655034
branches per stem	spearman	enet	8	9	testScore.PC	-0.471016
branches per stem	spearman	rf	0	0	testScore.PC	-0.128962
branches per stem	spearman	rf	0	1	testScore.PC	0.344885
branches per stem	spearman	rf	0	2	testScore.PC	0.109205
branches per stem	spearman	rf	0	3	testScore.PC	-0.181579
branches per stem	spearman	rf	0	4	testScore.PC	0.502132
branches per stem	spearman	rf	0	5	testScore.PC	0.896117
branches per stem	spearman	rf	0	6	testScore.PC	0.874622
branches per stem	spearman	rf	0	7	testScore.PC	0.470153
branches per stem	spearman	rf	0	8	testScore.PC	-0.154061
branches per stem	spearman	rf	0	9	testScore.PC	0.41163
branches per stem	spearman	rf	1	0	testScore.PC	0.744566
branches per stem	spearman	rf	1	1	testScore.PC	0.896916
branches per stem	spearman	rf	1	2	testScore.PC	0.294158
branches per stem	spearman	rf	1	3	testScore.PC	0.764939
branches per stem	spearman	rf	1	4	testScore.PC	0.442117
branches per stem	spearman	rf	1	5	testScore.PC	0.76243
branches per stem	spearman	rf	1	6	testScore.PC	0.262205
branches per stem	spearman	rf	1	7	testScore.PC	-0.2259
branches per stem	spearman	rf	1	8	testScore.PC	0.0367367
branches per stem	spearman	rf	1	9	testScore.PC	-0.518689
branches per stem	spearman	rf	2	0	testScore.PC	-0.467082
branches per stem	spearman	rf	2	1	testScore.PC	-0.333339
branches per stem	spearman	rf	2	2	testScore.PC	-0.573617
branches per stem	spearman	rf	2	3	testScore.PC	-0.215932
branches per stem	spearman	rf	2	4	testScore.PC	0.115709
branches per stem	spearman	rf	2	5	testScore.PC	0.566379
branches per stem	spearman	rf	2	6	testScore.PC	0.910568
branches per stem	spearman	rf	2	7	testScore.PC	0.756663
branches per stem	spearman	rf	2	8	testScore.PC	0.680715
branches per stem	spearman	rf	2	9	testScore.PC	-0.0513931
branches per stem	spearman	rf	3	0	testScore.PC	-0.170882
branches per stem	spearman	rf	3	1	testScore.PC	-0.520575
branches per stem	spearman	rf	3	2	testScore.PC	-0.610628
branches per stem	spearman	rf	3	3	testScore.PC	0.471108
branches per stem	spearman	rf	3	4	testScore.PC	0.320986
branches per stem	spearman	rf	3	5	testScore.PC	0.608144
branches per stem	spearman	rf	3	6	testScore.PC	0.0260081
branches per stem	spearman	rf	3	7	testScore.PC	-0.279034
branches per stem	spearman	rf	3	8	testScore.PC	0.49641
branches per stem	spearman	rf	3	9	testScore.PC	0.509782
branches per stem	spearman	rf	4	0	testScore.PC	0.165992
branches per stem	spearman	rf	4	1	testScore.PC	0.154609
branches per stem	spearman	rf	4	2	testScore.PC	0.104885
branches per stem	spearman	rf	4	3	testScore.PC	0.776689
branches per stem	spearman	rf	4	4	testScore.PC	0.250325
branches per stem	spearman	rf	4	5	testScore.PC	-0.347607
branches per stem	spearman	rf	4	6	testScore.PC	-0.159446
branches per stem	spearman	rf	4	7	testScore.PC	0.268464
branches per stem	spearman	rf	4	8	testScore.PC	0.461943
branches per stem	spearman	rf	4	9	testScore.PC	0.245451
branches per stem	spearman	rf	5	0	testScore.PC	-0.545368
branches per stem	spearman	rf	5	1	testScore.PC	0.0713186
branches per stem	spearman	rf	5	2	testScore.PC	-0.138244
branches per stem	spearman	rf	5	3	testScore.PC	0.345599
branches per stem	spearman	rf	5	4	testScore.PC	0.184192
branches per stem	spearman	rf	5	5	testScore.PC	0.673466
branches per stem	spearman	rf	5	6	testScore.PC	0.651643
branches per stem	spearman	rf	5	7	testScore.PC	-0.76181
branches per stem	spearman	rf	5	8	testScore.PC	-0.349337
branches per stem	spearman	rf	5	9	testScore.PC	-0.673082
branches per stem	spearman	rf	6	0	testScore.PC	0.756104
branches per stem	spearman	rf	6	1	testScore.PC	-0.0316879
branches per stem	spearman	rf	6	2	testScore.PC	-0.0868691
branches per stem	spearman	rf	6	3	testScore.PC	-0.534118
branches per stem	spearman	rf	6	4	testScore.PC	0.0158223
branches per stem	spearman	rf	6	5	testScore.PC	0.178861
branches per stem	spearman	rf	6	6	testScore.PC	0.541761
branches per stem	spearman	rf	6	7	testScore.PC	-0.288399
branches per stem	spearman	rf	6	8	testScore.PC	0.466176
branches per stem	spearman	rf	6	9	testScore.PC	0.822252
branches per stem	spearman	rf	7	0	testScore.PC	-0.103866
branches per stem	spearman	rf	7	1	testScore.PC	0.35395
branches per stem	spearman	rf	7	2	testScore.PC	0.677482
branches per stem	spearman	rf	7	3	testScore.PC	-0.168123
branches per stem	spearman	rf	7	4	testScore.PC	0.0814077
branches per stem	spearman	rf	7	5	testScore.PC	0.948902
branches per stem	spearman	rf	7	6	testScore.PC	0.362748
branches per stem	spearman	rf	7	7	testScore.PC	0.594319
branches per stem	spearman	rf	7	8	testScore.PC	-0.352744
branches per stem	spearman	rf	7	9	testScore.PC	0.29235
branches per stem	spearman	rf	8	0	testScore.PC	0.730494
branches per stem	spearman	rf	8	1	testScore.PC	0.301242
branches per stem	spearman	rf	8	2	testScore.PC	0.584302
branches per stem	spearman	rf	8	3	testScore.PC	-0.627548
branches per stem	spearman	rf	8	4	testScore.PC	-0.295128
branches per stem	spearman	rf	8	5	testScore.PC	0.442458
branches per stem	spearman	rf	8	6	testScore.PC	-0.260359
branches per stem	spearman	rf	8	7	testScore.PC	0.363151
branches per stem	spearman	rf	8	8	testScore.PC	0.756879
branches per stem	spearman	rf	8	9	testScore.PC	-0.803602
branches per stem	hsic-5000	enet	0	0	testScore.R2	-0.315717
branches per stem	hsic-5000	enet	0	1	testScore.R2	-3.43806
branches per stem	hsic-5000	enet	0	2	testScore.R2	-1.05151
branches per stem	hsic-5000	enet	0	3	testScore.R2	-0.483683
branches per stem	hsic-5000	enet	0	4	testScore.R2	-0.160654
branches per stem	hsic-5000	enet	0	5	testScore.R2	0.156224
branches per stem	hsic-5000	enet	0	6	testScore.R2	0.453869
branches per stem	hsic-5000	enet	0	7	testScore.R2	0.170787
branches per stem	hsic-5000	enet	0	8	testScore.R2	-0.300624
branches per stem	hsic-5000	enet	0	9	testScore.R2	-0.595489
branches per stem	hsic-5000	enet	1	0	testScore.R2	-0.218007
branches per stem	hsic-5000	enet	1	1	testScore.R2	0.25666
branches per stem	hsic-5000	enet	1	2	testScore.R2	-0.331874
branches per stem	hsic-5000	enet	1	3	testScore.R2	-0.159244
branches per stem	hsic-5000	enet	1	4	testScore.R2	-0.470391
branches per stem	hsic-5000	enet	1	5	testScore.R2	-0.703565
branches per stem	hsic-5000	enet	1	6	testScore.R2	-0.577616
branches per stem	hsic-5000	enet	1	7	testScore.R2	-1.2316
branches per stem	hsic-5000	enet	1	8	testScore.R2	-0.283003
branches per stem	hsic-5000	enet	1	9	testScore.R2	-1.28928
branches per stem	hsic-5000	enet	2	0	testScore.R2	-4.03135
branches per stem	hsic-5000	enet	2	1	testScore.R2	-0.733665
branches per stem	hsic-5000	enet	2	2	testScore.R2	-0.296248
branches per stem	hsic-5000	enet	2	3	testScore.R2	-1.1583
branches per stem	hsic-5000	enet	2	4	testScore.R2	-3.88717
branches per stem	hsic-5000	enet	2	5	testScore.R2	-1.01354
branches per stem	hsic-5000	enet	2	6	testScore.R2	-0.0182968
branches per stem	hsic-5000	enet	2	7	testScore.R2	-0.813295
branches per stem	hsic-5000	enet	2	8	testScore.R2	0.269879
branches per stem	hsic-5000	enet	2	9	testScore.R2	-0.729803
branches per stem	hsic-5000	enet	3	0	testScore.R2	-1.62758
branches per stem	hsic-5000	enet	3	1	testScore.R2	-1.88292
branches per stem	hsic-5000	enet	3	2	testScore.R2	-0.339615
branches per stem	hsic-5000	enet	3	3	testScore.R2	-0.364021
branches per stem	hsic-5000	enet	3	4	testScore.R2	-0.0850207
branches per stem	hsic-5000	enet	3	5	testScore.R2	0.375126
branches per stem	hsic-5000	enet	3	6	testScore.R2	-0.752633
branches per stem	hsic-5000	enet	3	7	testScore.R2	-0.482245
branches per stem	hsic-5000	enet	3	8	testScore.R2	-4.59527
branches per stem	hsic-5000	enet	3	9	testScore.R2	-1.25102
branches per stem	hsic-5000	enet	4	0	testScore.R2	-0.510261
branches per stem	hsic-5000	enet	4	1	testScore.R2	-1.18453
branches per stem	hsic-5000	enet	4	2	testScore.R2	-1.71994
branches per stem	hsic-5000	enet	4	3	testScore.R2	-0.583555
branches per stem	hsic-5000	enet	4	4	testScore.R2	-0.331766
branches per stem	hsic-5000	enet	4	5	testScore.R2	-0.710339
branches per stem	hsic-5000	enet	4	6	testScore.R2	-0.17876
branches per stem	hsic-5000	enet	4	7	testScore.R2	0.033407
branches per stem	hsic-5000	enet	4	8	testScore.R2	-0.723277
branches per stem	hsic-5000	enet	4	9	testScore.R2	-0.496641
branches per stem	hsic-5000	enet	5	0	testScore.R2	-0.972382
branches per stem	hsic-5000	enet	5	1	testScore.R2	0.671612
branches per stem	hsic-5000	enet	5	2	testScore.R2	-18.4805
branches per stem	hsic-5000	enet	5	3	testScore.R2	-0.629827
branches per stem	hsic-5000	enet	5	4	testScore.R2	-0.561158
branches per stem	hsic-5000	enet	5	5	testScore.R2	-0.380997
branches per stem	hsic-5000	enet	5	6	testScore.R2	-2.10962
branches per stem	hsic-5000	enet	5	7	testScore.R2	-0.389888
branches per stem	hsic-5000	enet	5	8	testScore.R2	-1.25206
branches per stem	hsic-5000	enet	5	9	testScore.R2	-3.27387
branches per stem	hsic-5000	enet	6	0	testScore.R2	-0.0318784
branches per stem	hsic-5000	enet	6	1	testScore.R2	-2.00356
branches per stem	hsic-5000	enet	6	2	testScore.R2	-0.811123
branches per stem	hsic-5000	enet	6	3	testScore.R2	-4.70043
branches per stem	hsic-5000	enet	6	4	testScore.R2	-0.273718
branches per stem	hsic-5000	enet	6	5	testScore.R2	-0.701028
branches per stem	hsic-5000	enet	6	6	testScore.R2	0.183768
branches per stem	hsic-5000	enet	6	7	testScore.R2	-0.597928
branches per stem	hsic-5000	enet	6	8	testScore.R2	-0.0925229
branches per stem	hsic-5000	enet	6	9	testScore.R2	-0.22135
branches per stem	hsic-5000	enet	7	0	testScore.R2	-0.52252
branches per stem	hsic-5000	enet	7	1	testScore.R2	0.110691
branches per stem	hsic-5000	enet	7	2	testScore.R2	0.385287
branches per stem	hsic-5000	enet	7	3	testScore.R2	-1.55706
branches per stem	hsic-5000	enet	7	4	testScore.R2	-0.531653
branches per stem	hsic-5000	enet	7	5	testScore.R2	-0.0902298
branches per stem	hsic-5000	enet	7	6	testScore.R2	-0.72149
branches per stem	hsic-5000	enet	7	7	testScore.R2	0.278607
branches per stem	hsic-5000	enet	7	8	testScore.R2	-0.234714
branches per stem	hsic-5000	enet	7	9	testScore.R2	-0.177176
branches per stem	hsic-5000	enet	8	0	testScore.R2	0.173882
branches per stem	hsic-5000	enet	8	1	testScore.R2	-0.162077
branches per stem	hsic-5000	enet	8	2	testScore.R2	-0.828828
branches per stem	hsic-5000	enet	8	3	testScore.R2	-2.95443
branches per stem	hsic-5000	enet	8	4	testScore.R2	-0.635664
branches per stem	hsic-5000	enet	8	5	testScore.R2	-2.96647
branches per stem	hsic-5000	enet	8	6	testScore.R2	-1.40738
branches per stem	hsic-5000	enet	8	7	testScore.R2	-0.400408
branches per stem	hsic-5000	enet	8	8	testScore.R2	-0.608512
branches per stem	hsic-5000	enet	8	9	testScore.R2	-2.49688
branches per stem	hsic-5000	rf	0	0	testScore.R2	-0.307149
branches per stem	hsic-5000	rf	0	1	testScore.R2	-1.93213
branches per stem	hsic-5000	rf	0	2	testScore.R2	-0.295589
branches per stem	hsic-5000	rf	0	3	testScore.R2	-0.252273
branches per stem	hsic-5000	rf	0	4	testScore.R2	-0.0135303
branches per stem	hsic-5000	rf	0	5	testScore.R2	0.408464
branches per stem	hsic-5000	rf	0	6	testScore.R2	0.359178
branches per stem	hsic-5000	rf	0	7	testScore.R2	-0.243256
branches per stem	hsic-5000	rf	0	8	testScore.R2	-0.119101
branches per stem	hsic-5000	rf	0	9	testScore.R2	-0.620147
branches per stem	hsic-5000	rf	1	0	testScore.R2	0.124834
branches per stem	hsic-5000	rf	1	1	testScore.R2	0.0928629
branches per stem	hsic-5000	rf	1	2	testScore.R2	0.150819
branches per stem	hsic-5000	rf	1	3	testScore.R2	0.162363
branches per stem	hsic-5000	rf	1	4	testScore.R2	-0.0177183
branches per stem	hsic-5000	rf	1	5	testScore.R2	-3.15661
branches per stem	hsic-5000	rf	1	6	testScore.R2	-0.574796
branches per stem	hsic-5000	rf	1	7	testScore.R2	-0.268221
branches per stem	hsic-5000	rf	1	8	testScore.R2	0.061866
branches per stem	hsic-5000	rf	1	9	testScore.R2	-0.557151
branches per stem	hsic-5000	rf	2	0	testScore.R2	-2.92192
branches per stem	hsic-5000	rf	2	1	testScore.R2	-0.632454
branches per stem	hsic-5000	rf	2	2	testScore.R2	-0.113673
branches per stem	hsic-5000	rf	2	3	testScore.R2	-0.151514
branches per stem	hsic-5000	rf	2	4	testScore.R2	-0.734532
branches per stem	hsic-5000	rf	2	5	testScore.R2	-0.286271
branches per stem	hsic-5000	rf	2	6	testScore.R2	0.0399951
branches per stem	hsic-5000	rf	2	7	testScore.R2	-0.457496
branches per stem	hsic-5000	rf	2	8	testScore.R2	0.204842
branches per stem	hsic-5000	rf	2	9	testScore.R2	-0.401518
branches per stem	hsic-5000	rf	3	0	testScore.R2	-1.10612
branches per stem	hsic-5000	rf	3	1	testScore.R2	-0.447373
branches per stem	hsic-5000	rf	3	2	testScore.R2	-0.745928
branches per stem	hsic-5000	rf	3	3	testScore.R2	0.202706
branches per stem	hsic-5000	rf	3	4	testScore.R2	0.00962634
branches per stem	hsic-5000	rf	3	5	testScore.R2	0.566145
branches per stem	hsic-5000	rf	3	6	testScore.R2	-0.131819
branches per stem	hsic-5000	rf	3	7	testScore.R2	-0.804327
branches per stem	hsic-5000	rf	3	8	testScore.R2	-4.18154
branches per stem	hsic-5000	rf	3	9	testScore.R2	-1.00637
branches per stem	hsic-5000	rf	4	0	testScore.R2	-0.155557
branches per stem	hsic-5000	rf	4	1	testScore.R2	-0.366891
branches per stem	hsic-5000	rf	4	2	testScore.R2	-0.703531
branches per stem	hsic-5000	rf	4	3	testScore.R2	-0.0810037
branches per stem	hsic-5000	rf	4	4	testScore.R2	-0.164914
branches per stem	hsic-5000	rf	4	5	testScore.R2	-0.287167
branches per stem	hsic-5000	rf	4	6	testScore.R2	-0.206205
branches per stem	hsic-5000	rf	4	7	testScore.R2	-0.161407
branches per stem	hsic-5000	rf	4	8	testScore.R2	-0.277917
branches per stem	hsic-5000	rf	4	9	testScore.R2	-0.505273
branches per stem	hsic-5000	rf	5	0	testScore.R2	-1.21426
branches per stem	hsic-5000	rf	5	1	testScore.R2	0.023832
branches per stem	hsic-5000	rf	5	2	testScore.R2	-7.42347
branches per stem	hsic-5000	rf	5	3	testScore.R2	-0.351924
branches per stem	hsic-5000	rf	5	4	testScore.R2	-0.212344
branches per stem	hsic-5000	rf	5	5	testScore.R2	-0.297202
branches per stem	hsic-5000	rf	5	6	testScore.R2	-0.149485
branches per stem	hsic-5000	rf	5	7	testScore.R2	-0.55188
branches per stem	hsic-5000	rf	5	8	testScore.R2	-1.06961
branches per stem	hsic-5000	rf	5	9	testScore.R2	-2.77049
branches per stem	hsic-5000	rf	6	0	testScore.R2	0.27324
branches per stem	hsic-5000	rf	6	1	testScore.R2	-0.45429
branches per stem	hsic-5000	rf	6	2	testScore.R2	-0.494991
branches per stem	hsic-5000	rf	6	3	testScore.R2	-2.36759
branches per stem	hsic-5000	rf	6	4	testScore.R2	-0.0796215
branches per stem	hsic-5000	rf	6	5	testScore.R2	0.0191229
branches per stem	hsic-5000	rf	6	6	testScore.R2	0.125697
branches per stem	hsic-5000	rf	6	7	testScore.R2	-0.635074
branches per stem	hsic-5000	rf	6	8	testScore.R2	-0.0516298
branches per stem	hsic-5000	rf	6	9	testScore.R2	0.13985
branches per stem	hsic-5000	rf	7	0	testScore.R2	-0.103041
branches per stem	hsic-5000	rf	7	1	testScore.R2	0.223185
branches per stem	hsic-5000	rf	7	2	testScore.R2	0.40427
branches per stem	hsic-5000	rf	7	3	testScore.R2	-1.20497
branches per stem	hsic-5000	rf	7	4	testScore.R2	0.115015
branches per stem	hsic-5000	rf	7	5	testScore.R2	0.0852855
branches per stem	hsic-5000	rf	7	6	testScore.R2	-0.0851887
branches per stem	hsic-5000	rf	7	7	testScore.R2	0.353865
branches per stem	hsic-5000	rf	7	8	testScore.R2	-0.380267
branches per stem	hsic-5000	rf	7	9	testScore.R2	-0.152876
branches per stem	hsic-5000	rf	8	0	testScore.R2	0.14332
branches per stem	hsic-5000	rf	8	1	testScore.R2	-0.0648404
branches per stem	hsic-5000	rf	8	2	testScore.R2	0.246104
branches per stem	hsic-5000	rf	8	3	testScore.R2	-1.0985
branches per stem	hsic-5000	rf	8	4	testScore.R2	-0.346221
branches per stem	hsic-5000	rf	8	5	testScore.R2	-0.73423
branches per stem	hsic-5000	rf	8	6	testScore.R2	-0.627599
branches per stem	hsic-5000	rf	8	7	testScore.R2	-0.0483218
branches per stem	hsic-5000	rf	8	8	testScore.R2	-0.250095
branches per stem	hsic-5000	rf	8	9	testScore.R2	-0.923634
branches per stem	median	enet	0	0	testScore.R2	-0.0151624
branches per stem	median	enet	0	1	testScore.R2	-3.11017
branches per stem	median	enet	0	2	testScore.R2	-0.120485
branches per stem	median	enet	0	3	testScore.R2	-0.40483
branches per stem	median	enet	0	4	testScore.R2	-0.136212
branches per stem	median	enet	0	5	testScore.R2	-0.421848
branches per stem	median	enet	0	6	testScore.R2	0.164656
branches per stem	median	enet	0	7	testScore.R2	-0.09825
branches per stem	median	enet	0	8	testScore.R2	-0.0454568
branches per stem	median	enet	0	9	testScore.R2	-0.610386
branches per stem	median	enet	1	0	testScore.R2	-0.00889642
branches per stem	median	enet	1	1	testScore.R2	0.0758982
branches per stem	median	enet	1	2	testScore.R2	0.00985872
branches per stem	median	enet	1	3	testScore.R2	-0.0540807
branches per stem	median	enet	1	4	testScore.R2	-0.124492
branches per stem	median	enet	1	5	testScore.R2	-2.20802
branches per stem	median	enet	1	6	testScore.R2	-0.532395
branches per stem	median	enet	1	7	testScore.R2	-0.604043
branches per stem	median	enet	1	8	testScore.R2	-0.00741039
branches per stem	median	enet	1	9	testScore.R2	-1.58557
branches per stem	median	enet	2	0	testScore.R2	-2.37397
branches per stem	median	enet	2	1	testScore.R2	-0.521369
branches per stem	median	enet	2	2	testScore.R2	-0.00222961
branches per stem	median	enet	2	3	testScore.R2	-0.865812
branches per stem	median	enet	2	4	testScore.R2	-4.29295
branches per stem	median	enet	2	5	testScore.R2	-0.151734
branches per stem	median	enet	2	6	testScore.R2	-0.0963388
branches per stem	median	enet	2	7	testScore.R2	-0.350188
branches per stem	median	enet	2	8	testScore.R2	-0.0243262
branches per stem	median	enet	2	9	testScore.R2	-0.163628
branches per stem	median	enet	3	0	testScore.R2	-1.62586
branches per stem	median	enet	3	1	testScore.R2	-1.21384
branches per stem	median	enet	3	2	testScore.R2	-0.243105
branches per stem	median	enet	3	3	testScore.R2	-0.0984468
branches per stem	median	enet	3	4	testScore.R2	0.0991412
branches per stem	median	enet	3	5	testScore.R2	-1.65083e-06
branches per stem	median	enet	3	6	testScore.R2	-0.0477594
branches per stem	median	enet	3	7	testScore.R2	-0.0614032
branches per stem	median	enet	3	8	testScore.R2	-5.59992
branches per stem	median	enet	3	9	testScore.R2	-1.67644
branches per stem	median	enet	4	0	testScore.R2	-0.0330515
branches per stem	median	enet	4	1	testScore.R2	-0.226571
branches per stem	median	enet	4	2	testScore.R2	-0.305921
branches per stem	median	enet	4	3	testScore.R2	-0.0512499
branches per stem	median	enet	4	4	testScore.R2	-0.0964961
branches per stem	median	enet	4	5	testScore.R2	-0.418057
branches per stem	median	enet	4	6	testScore.R2	-0.244901
branches per stem	median	enet	4	7	testScore.R2	-0.341955
branches per stem	median	enet	4	8	testScore.R2	-0.542585
branches per stem	median	enet	4	9	testScore.R2	-0.562213
branches per stem	median	enet	5	0	testScore.R2	-2.5311
branches per stem	median	enet	5	1	testScore.R2	0.126055
branches per stem	median	enet	5	2	testScore.R2	-9.55971
branches per stem	median	enet	5	3	testScore.R2	-0.335902
branches per stem	median	enet	5	4	testScore.R2	-0.232156
branches per stem	median	enet	5	5	testScore.R2	-0.233183
branches per stem	median	enet	5	6	testScore.R2	-0.633706
branches per stem	median	enet	5	7	testScore.R2	-0.662239
branches per stem	median	enet	5	8	testScore.R2	-1.13035
branches per stem	median	enet	5	9	testScore.R2	-3.06036
branches per stem	median	enet	6	0	testScore.R2	0.0496498
branches per stem	median	enet	6	1	testScore.R2	-0.278575
branches per stem	median	enet	6	2	testScore.R2	-0.450388
branches per stem	median	enet	6	3	testScore.R2	-3.02709
branches per stem	median	enet	6	4	testScore.R2	0.132182
branches per stem	median	enet	6	5	testScore.R2	0.0152782
branches per stem	median	enet	6	6	testScore.R2	0.0409521
branches per stem	median	enet	6	7	testScore.R2	-0.304184
branches per stem	median	enet	6	8	testScore.R2	-0.00898966
branches per stem	median	enet	6	9	testScore.R2	0.0241182
branches per stem	median	enet	7	0	testScore.R2	-0.198507
branches per stem	median	enet	7	1	testScore.R2	-0.0277232
branches per stem	median	enet	7	2	testScore.R2	0.30983
branches per stem	median	enet	7	3	testScore.R2	-2.02395
branches per stem	median	enet	7	4	testScore.R2	-0.26911
branches per stem	median	enet	7	5	testScore.R2	-0.00646942
branches per stem	median	enet	7	6	testScore.R2	-0.451772
branches per stem	median	enet	7	7	testScore.R2	-0.000905139
branches per stem	median	enet	7	8	testScore.R2	-0.336848
branches per stem	median	enet	7	9	testScore.R2	-0.0907325
branches per stem	median	enet	8	0	testScore.R2	-0.128137
branches per stem	median	enet	8	1	testScore.R2	-0.0471593
branches per stem	median	enet	8	2	testScore.R2	-0.00502728
branches per stem	median	enet	8	3	testScore.R2	-1.61371
branches per stem	median	enet	8	4	testScore.R2	-0.24954
branches per stem	median	enet	8	5	testScore.R2	-2.77599
branches per stem	median	enet	8	6	testScore.R2	-0.337307
branches per stem	median	enet	8	7	testScore.R2	-2.84804e-05
branches per stem	median	enet	8	8	testScore.R2	-0.231809
branches per stem	median	enet	8	9	testScore.R2	-1.59384
branches per stem	median	rf	0	0	testScore.R2	-0.115672
branches per stem	median	rf	0	1	testScore.R2	-2.12524
branches per stem	median	rf	0	2	testScore.R2	0.155974
branches per stem	median	rf	0	3	testScore.R2	-0.0963367
branches per stem	median	rf	0	4	testScore.R2	-0.0268727
branches per stem	median	rf	0	5	testScore.R2	0.132109
branches per stem	median	rf	0	6	testScore.R2	0.394267
branches per stem	median	rf	0	7	testScore.R2	-0.250999
branches per stem	median	rf	0	8	testScore.R2	0.00931364
branches per stem	median	rf	0	9	testScore.R2	-0.269511
branches per stem	median	rf	1	0	testScore.R2	0.155252
branches per stem	median	rf	1	1	testScore.R2	0.0201743
branches per stem	median	rf	1	2	testScore.R2	0.12755
branches per stem	median	rf	1	3	testScore.R2	0.196182
branches per stem	median	rf	1	4	testScore.R2	0.300519
branches per stem	median	rf	1	5	testScore.R2	-2.65213
branches per stem	median	rf	1	6	testScore.R2	-0.533031
branches per stem	median	rf	1	7	testScore.R2	-0.0743035
branches per stem	median	rf	1	8	testScore.R2	0.0849721
branches per stem	median	rf	1	9	testScore.R2	-0.265376
branches per stem	median	rf	2	0	testScore.R2	-1.78781
branches per stem	median	rf	2	1	testScore.R2	-0.272762
branches per stem	median	rf	2	2	testScore.R2	-0.129938
branches per stem	median	rf	2	3	testScore.R2	-0.512873
branches per stem	median	rf	2	4	testScore.R2	-0.0526763
branches per stem	median	rf	2	5	testScore.R2	-0.0110008
branches per stem	median	rf	2	6	testScore.R2	0.160582
branches per stem	median	rf	2	7	testScore.R2	-0.207734
branches per stem	median	rf	2	8	testScore.R2	0.237626
branches per stem	median	rf	2	9	testScore.R2	-0.00911763
branches per stem	median	rf	3	0	testScore.R2	-0.946308
branches per stem	median	rf	3	1	testScore.R2	-0.0116557
branches per stem	median	rf	3	2	testScore.R2	-0.339754
branches per stem	median	rf	3	3	testScore.R2	0.173568
branches per stem	median	rf	3	4	testScore.R2	0.295865
branches per stem	median	rf	3	5	testScore.R2	0.287083
branches per stem	median	rf	3	6	testScore.R2	-0.0138338
branches per stem	median	rf	3	7	testScore.R2	-0.0362754
branches per stem	median	rf	3	8	testScore.R2	-5.15712
branches per stem	median	rf	3	9	testScore.R2	-1.30224
branches per stem	median	rf	4	0	testScore.R2	-0.197892
branches per stem	median	rf	4	1	testScore.R2	-0.271857
branches per stem	median	rf	4	2	testScore.R2	-0.131417
branches per stem	median	rf	4	3	testScore.R2	0.142714
branches per stem	median	rf	4	4	testScore.R2	-0.0530183
branches per stem	median	rf	4	5	testScore.R2	-0.251116
branches per stem	median	rf	4	6	testScore.R2	-0.110311
branches per stem	median	rf	4	7	testScore.R2	-0.133757
branches per stem	median	rf	4	8	testScore.R2	-0.132087
branches per stem	median	rf	4	9	testScore.R2	-0.230511
branches per stem	median	rf	5	0	testScore.R2	-1.21166
branches per stem	median	rf	5	1	testScore.R2	0.0993868
branches per stem	median	rf	5	2	testScore.R2	-8.67983
branches per stem	median	rf	5	3	testScore.R2	-0.291263
branches per stem	median	rf	5	4	testScore.R2	-0.124496
branches per stem	median	rf	5	5	testScore.R2	0.00785828
branches per stem	median	rf	5	6	testScore.R2	-0.118075
branches per stem	median	rf	5	7	testScore.R2	-0.0456326
branches per stem	median	rf	5	8	testScore.R2	-0.848427
branches per stem	median	rf	5	9	testScore.R2	-2.21725
branches per stem	median	rf	6	0	testScore.R2	0.202309
branches per stem	median	rf	6	1	testScore.R2	-0.0236889
branches per stem	median	rf	6	2	testScore.R2	-0.568009
branches per stem	median	rf	6	3	testScore.R2	-0.278395
branches per stem	median	rf	6	4	testScore.R2	0.0571266
branches per stem	median	rf	6	5	testScore.R2	0.144887
branches per stem	median	rf	6	6	testScore.R2	0.2648
branches per stem	median	rf	6	7	testScore.R2	-0.460704
branches per stem	median	rf	6	8	testScore.R2	0.139086
branches per stem	median	rf	6	9	testScore.R2	0.194813
branches per stem	median	rf	7	0	testScore.R2	-0.272955
branches per stem	median	rf	7	1	testScore.R2	0.0246563
branches per stem	median	rf	7	2	testScore.R2	0.218075
branches per stem	median	rf	7	3	testScore.R2	-1.29831
branches per stem	median	rf	7	4	testScore.R2	0.0250025
branches per stem	median	rf	7	5	testScore.R2	0.176412
branches per stem	median	rf	7	6	testScore.R2	-0.16562
branches per stem	median	rf	7	7	testScore.R2	0.292736
branches per stem	median	rf	7	8	testScore.R2	-0.238009
branches per stem	median	rf	7	9	testScore.R2	0.0479185
branches per stem	median	rf	8	0	testScore.R2	0.121366
branches per stem	median	rf	8	1	testScore.R2	0.0272827
branches per stem	median	rf	8	2	testScore.R2	0.378886
branches per stem	median	rf	8	3	testScore.R2	-0.779905
branches per stem	median	rf	8	4	testScore.R2	-0.143355
branches per stem	median	rf	8	5	testScore.R2	-1.85506
branches per stem	median	rf	8	6	testScore.R2	-0.175766
branches per stem	median	rf	8	7	testScore.R2	0.120756
branches per stem	median	rf	8	8	testScore.R2	-0.0960863
branches per stem	median	rf	8	9	testScore.R2	-0.971055
branches per stem	spearman	enet	0	0	testScore.R2	0.136154
branches per stem	spearman	enet	0	1	testScore.R2	-2.43475
branches per stem	spearman	enet	0	2	testScore.R2	-0.63413
branches per stem	spearman	enet	0	3	testScore.R2	-1.15326
branches per stem	spearman	enet	0	4	testScore.R2	0.312896
branches per stem	spearman	enet	0	5	testScore.R2	-0.396798
branches per stem	spearman	enet	0	6	testScore.R2	0.252697
branches per stem	spearman	enet	0	7	testScore.R2	-0.211218
branches per stem	spearman	enet	0	8	testScore.R2	-0.2637
branches per stem	spearman	enet	0	9	testScore.R2	0.20903
branches per stem	spearman	enet	1	0	testScore.R2	-0.276068
branches per stem	spearman	enet	1	1	testScore.R2	-0.24215
branches per stem	spearman	enet	1	2	testScore.R2	-0.0172933
branches per stem	spearman	enet	1	3	testScore.R2	0.410777
branches per stem	spearman	enet	1	4	testScore.R2	0.0267336
branches per stem	spearman	enet	1	5	testScore.R2	-0.99341
branches per stem	spearman	enet	1	6	testScore.R2	-0.69298
branches per stem	spearman	enet	1	7	testScore.R2	-0.568825
branches per stem	spearman	enet	1	8	testScore.R2	0.10911
branches per stem	spearman	enet	1	9	testScore.R2	-0.951508
branches per stem	spearman	enet	2	0	testScore.R2	-1.69566
branches per stem	spearman	enet	2	1	testScore.R2	-0.546049
branches per stem	spearman	enet	2	2	testScore.R2	-0.497423
branches per stem	spearman	enet	2	3	testScore.R2	-0.973609
branches per stem	spearman	enet	2	4	testScore.R2	-1.23285
branches per stem	spearman	enet	2	5	testScore.R2	-0.0455086
branches per stem	spearman	enet	2	6	testScore.R2	0.16214
branches per stem	spearman	enet	2	7	testScore.R2	-0.420128
branches per stem	spearman	enet	2	8	testScore.R2	0.225935
branches per stem	spearman	enet	2	9	testScore.R2	-0.167849
branches per stem	spearman	enet	3	0	testScore.R2	-1.86859
branches per stem	spearman	enet	3	1	testScore.R2	-1.47345
branches per stem	spearman	enet	3	2	testScore.R2	-0.273029
branches per stem	spearman	enet	3	3	testScore.R2	0.266846
branches per stem	spearman	enet	3	4	testScore.R2	-1.24916
branches per stem	spearman	enet	3	5	testScore.R2	0.0791853
branches per stem	spearman	enet	3	6	testScore.R2	-0.197948
branches per stem	spearman	enet	3	7	testScore.R2	-0.483941
branches per stem	spearman	enet	3	8	testScore.R2	-4.32394
branches per stem	spearman	enet	3	9	testScore.R2	-0.414343
branches per stem	spearman	enet	4	0	testScore.R2	-1.22009
branches per stem	spearman	enet	4	1	testScore.R2	-0.903984
branches per stem	spearman	enet	4	2	testScore.R2	-0.801436
branches per stem	spearman	enet	4	3	testScore.R2	0.562157
branches per stem	spearman	enet	4	4	testScore.R2	0.0793275
branches per stem	spearman	enet	4	5	testScore.R2	-0.756766
branches per stem	spearman	enet	4	6	testScore.R2	-0.116345
branches per stem	spearman	enet	4	7	testScore.R2	-0.190427
branches per stem	spearman	enet	4	8	testScore.R2	-0.223802
branches per stem	spearman	enet	4	9	testScore.R2	-0.602395
branches per stem	spearman	enet	5	0	testScore.R2	-2.90409
branches per stem	spearman	enet	5	1	testScore.R2	-0.153856
branches per stem	spearman	enet	5	2	testScore.R2	-8.88196
branches per stem	spearman	enet	5	3	testScore.R2	-0.0847212
branches per stem	spearman	enet	5	4	testScore.R2	-0.191885
branches per stem	spearman	enet	5	5	testScore.R2	0.378472
branches per stem	spearman	enet	5	6	testScore.R2	-0.131258
branches per stem	spearman	enet	5	7	testScore.R2	-1.18192
branches per stem	spearman	enet	5	8	testScore.R2	-1.11986
branches per stem	spearman	enet	5	9	testScore.R2	-6.25594
branches per stem	spearman	enet	6	0	testScore.R2	0.200927
branches per stem	spearman	enet	6	1	testScore.R2	-0.911902
branches per stem	spearman	enet	6	2	testScore.R2	-0.354175
branches per stem	spearman	enet	6	3	testScore.R2	-6.38949
branches per stem	spearman	enet	6	4	testScore.R2	0.00715584
branches per stem	spearman	enet	6	5	testScore.R2	-0.235089
branches per stem	spearman	enet	6	6	testScore.R2	-0.0218172
branches per stem	spearman	enet	6	7	testScore.R2	-0.821985
branches per stem	spearman	enet	6	8	testScore.R2	0.111981
branches per stem	spearman	enet	6	9	testScore.R2	0.227085
branches per stem	spearman	enet	7	0	testScore.R2	-0.696142
branches per stem	spearman	enet	7	1	testScore.R2	-0.329882
branches per stem	spearman	enet	7	2	testScore.R2	0.195688
branches per stem	spearman	enet	7	3	testScore.R2	-1.23952
branches per stem	spearman	enet	7	4	testScore.R2	-0.228468
branches per stem	spearman	enet	7	5	testScore.R2	0.077198
branches per stem	spearman	enet	7	6	testScore.R2	-0.406088
branches per stem	spearman	enet	7	7	testScore.R2	0.417213
branches per stem	spearman	enet	7	8	testScore.R2	-0.381404
branches per stem	spearman	enet	7	9	testScore.R2	-0.0782326
branches per stem	spearman	enet	8	0	testScore.R2	0.294034
branches per stem	spearman	enet	8	1	testScore.R2	-0.295795
branches per stem	spearman	enet	8	2	testScore.R2	-0.40239
branches per stem	spearman	enet	8	3	testScore.R2	-1.88128
branches per stem	spearman	enet	8	4	testScore.R2	-0.369444
branches per stem	spearman	enet	8	5	testScore.R2	-3.24593
branches per stem	spearman	enet	8	6	testScore.R2	-0.197301
branches per stem	spearman	enet	8	7	testScore.R2	0.0103961
branches per stem	spearman	enet	8	8	testScore.R2	0.180767
branches per stem	spearman	enet	8	9	testScore.R2	-0.684153
branches per stem	spearman	rf	0	0	testScore.R2	-0.246471
branches per stem	spearman	rf	0	1	testScore.R2	-2.76094
branches per stem	spearman	rf	0	2	testScore.R2	-0.0329023
branches per stem	spearman	rf	0	3	testScore.R2	-0.45995
branches per stem	spearman	rf	0	4	testScore.R2	-0.000812238
branches per stem	spearman	rf	0	5	testScore.R2	-0.170801
branches per stem	spearman	rf	0	6	testScore.R2	0.420654
branches per stem	spearman	rf	0	7	testScore.R2	-0.206476
branches per stem	spearman	rf	0	8	testScore.R2	-0.145053
branches per stem	spearman	rf	0	9	testScore.R2	-0.116294
branches per stem	spearman	rf	1	0	testScore.R2	0.308944
branches per stem	spearman	rf	1	1	testScore.R2	0.459544
branches per stem	spearman	rf	1	2	testScore.R2	0.0406724
branches per stem	spearman	rf	1	3	testScore.R2	0.441887
branches per stem	spearman	rf	1	4	testScore.R2	0.157131
branches per stem	spearman	rf	1	5	testScore.R2	-2.84367
branches per stem	spearman	rf	1	6	testScore.R2	-0.407162
branches per stem	spearman	rf	1	7	testScore.R2	-0.497891
branches per stem	spearman	rf	1	8	testScore.R2	-0.427198
branches per stem	spearman	rf	1	9	testScore.R2	-0.86256
branches per stem	spearman	rf	2	0	testScore.R2	-4.55489
branches per stem	spearman	rf	2	1	testScore.R2	-0.419945
branches per stem	spearman	rf	2	2	testScore.R2	-0.313731
branches per stem	spearman	rf	2	3	testScore.R2	-0.609928
branches per stem	spearman	rf	2	4	testScore.R2	-0.461392
branches per stem	spearman	rf	2	5	testScore.R2	-0.0542505
branches per stem	spearman	rf	2	6	testScore.R2	0.24715
branches per stem	spearman	rf	2	7	testScore.R2	0.297506
branches per stem	spearman	rf	2	8	testScore.R2	0.295447
branches per stem	spearman	rf	2	9	testScore.R2	-0.307099
branches per stem	spearman	rf	3	0	testScore.R2	-1.32795
branches per stem	spearman	rf	3	1	testScore.R2	-0.33059
branches per stem	spearman	rf	3	2	testScore.R2	-0.828434
branches per stem	spearman	rf	3	3	testScore.R2	0.160466
branches per stem	spearman	rf	3	4	testScore.R2	0.0864738
branches per stem	spearman	rf	3	5	testScore.R2	0.333652
branches per stem	spearman	rf	3	6	testScore.R2	-0.204565
branches per stem	spearman	rf	3	7	testScore.R2	-0.688945
branches per stem	spearman	rf	3	8	testScore.R2	-6.60503
branches per stem	spearman	rf	3	9	testScore.R2	-0.878505
branches per stem	spearman	rf	4	0	testScore.R2	-0.391734
branches per stem	spearman	rf	4	1	testScore.R2	-0.548234
branches per stem	spearman	rf	4	2	testScore.R2	-0.32355
branches per stem	spearman	rf	4	3	testScore.R2	0.266969
branches per stem	spearman	rf	4	4	testScore.R2	0.0441997
branches per stem	spearman	rf	4	5	testScore.R2	-0.288866
branches per stem	spearman	rf	4	6	testScore.R2	-0.156804
branches per stem	spearman	rf	4	7	testScore.R2	-0.475955
branches per stem	spearman	rf	4	8	testScore.R2	-0.141641
branches per stem	spearman	rf	4	9	testScore.R2	-0.165219
branches per stem	spearman	rf	5	0	testScore.R2	-2.1313
branches per stem	spearman	rf	5	1	testScore.R2	-0.461834
branches per stem	spearman	rf	5	2	testScore.R2	-7.81786
branches per stem	spearman	rf	5	3	testScore.R2	-0.101678
branches per stem	spearman	rf	5	4	testScore.R2	-0.137726
branches per stem	spearman	rf	5	5	testScore.R2	0.161734
branches per stem	spearman	rf	5	6	testScore.R2	0.134084
branches per stem	spearman	rf	5	7	testScore.R2	-0.938292
branches per stem	spearman	rf	5	8	testScore.R2	-1.05062
branches per stem	spearman	rf	5	9	testScore.R2	-4.32755
branches per stem	spearman	rf	6	0	testScore.R2	0.285247
branches per stem	spearman	rf	6	1	testScore.R2	-0.464835
branches per stem	spearman	rf	6	2	testScore.R2	-0.782905
branches per stem	spearman	rf	6	3	testScore.R2	-1.71153
branches per stem	spearman	rf	6	4	testScore.R2	-0.0341785
branches per stem	spearman	rf	6	5	testScore.R2	-0.107558
branches per stem	spearman	rf	6	6	testScore.R2	0.210138
branches per stem	spearman	rf	6	7	testScore.R2	-0.851642
branches per stem	spearman	rf	6	8	testScore.R2	0.0844289
branches per stem	spearman	rf	6	9	testScore.R2	0.350358
branches per stem	spearman	rf	7	0	testScore.R2	-0.756523
branches per stem	spearman	rf	7	1	testScore.R2	-0.125234
branches per stem	spearman	rf	7	2	testScore.R2	0.350544
branches per stem	spearman	rf	7	3	testScore.R2	-1.67026
branches per stem	spearman	rf	7	4	testScore.R2	-0.14715
branches per stem	spearman	rf	7	5	testScore.R2	0.298905
branches per stem	spearman	rf	7	6	testScore.R2	-0.333674
branches per stem	spearman	rf	7	7	testScore.R2	0.252864
branches per stem	spearman	rf	7	8	testScore.R2	-0.373052
branches per stem	spearman	rf	7	9	testScore.R2	0.0217148
branches per stem	spearman	rf	8	0	testScore.R2	0.110759
branches per stem	spearman	rf	8	1	testScore.R2	0.00452665
branches per stem	spearman	rf	8	2	testScore.R2	0.202479
branches per stem	spearman	rf	8	3	testScore.R2	-2.08587
branches per stem	spearman	rf	8	4	testScore.R2	-0.489408
branches per stem	spearman	rf	8	5	testScore.R2	-1.21367
branches per stem	spearman	rf	8	6	testScore.R2	-0.69548
branches per stem	spearman	rf	8	7	testScore.R2	-0.0958217
branches per stem	spearman	rf	8	8	testScore.R2	0.266578
branches per stem	spearman	rf	8	9	testScore.R2	-1.59005
branch count stem 1/length stem 1	hsic-5000	enet	0	0	testScore.PC	0.399291
branch count stem 1/length stem 1	hsic-5000	enet	0	1	testScore.PC	0.220962
branch count stem 1/length stem 1	hsic-5000	enet	0	2	testScore.PC	-0.464591
branch count stem 1/length stem 1	hsic-5000	enet	0	3	testScore.PC	0.537304
branch count stem 1/length stem 1	hsic-5000	enet	0	4	testScore.PC	0.603614
branch count stem 1/length stem 1	hsic-5000	enet	0	5	testScore.PC	0.393987
branch count stem 1/length stem 1	hsic-5000	enet	0	6	testScore.PC	0.299257
branch count stem 1/length stem 1	hsic-5000	enet	0	7	testScore.PC	0.637044
branch count stem 1/length stem 1	hsic-5000	enet	0	8	testScore.PC	-0.249519
branch count stem 1/length stem 1	hsic-5000	enet	0	9	testScore.PC	0.453423
branch count stem 1/length stem 1	hsic-5000	enet	1	0	testScore.PC	0.0857558
branch count stem 1/length stem 1	hsic-5000	enet	1	1	testScore.PC	0.434039
branch count stem 1/length stem 1	hsic-5000	enet	1	2	testScore.PC	0.474848
branch count stem 1/length stem 1	hsic-5000	enet	1	3	testScore.PC	0.588816
branch count stem 1/length stem 1	hsic-5000	enet	1	4	testScore.PC	0.833138
branch count stem 1/length stem 1	hsic-5000	enet	1	5	testScore.PC	0.916595
branch count stem 1/length stem 1	hsic-5000	enet	1	6	testScore.PC	0.569541
branch count stem 1/length stem 1	hsic-5000	enet	1	7	testScore.PC	-0.293135
branch count stem 1/length stem 1	hsic-5000	enet	1	8	testScore.PC	0.339157
branch count stem 1/length stem 1	hsic-5000	enet	1	9	testScore.PC	0.571652
branch count stem 1/length stem 1	hsic-5000	enet	2	0	testScore.PC	0.617172
branch count stem 1/length stem 1	hsic-5000	enet	2	1	testScore.PC	0.546441
branch count stem 1/length stem 1	hsic-5000	enet	2	2	testScore.PC	0.945163
branch count stem 1/length stem 1	hsic-5000	enet	2	3	testScore.PC	0.022516
branch count stem 1/length stem 1	hsic-5000	enet	2	4	testScore.PC	0.295599
branch count stem 1/length stem 1	hsic-5000	enet	2	5	testScore.PC	-0.919535
branch count stem 1/length stem 1	hsic-5000	enet	2	6	testScore.PC	0.2369
branch count stem 1/length stem 1	hsic-5000	enet	2	7	testScore.PC	-0.354443
branch count stem 1/length stem 1	hsic-5000	enet	2	8	testScore.PC	-0.000898971
branch count stem 1/length stem 1	hsic-5000	enet	2	9	testScore.PC	0.593041
branch count stem 1/length stem 1	hsic-5000	enet	3	0	testScore.PC	0.391481
branch count stem 1/length stem 1	hsic-5000	enet	3	1	testScore.PC	0.41487
branch count stem 1/length stem 1	hsic-5000	enet	3	2	testScore.PC	0.573471
branch count stem 1/length stem 1	hsic-5000	enet	3	3	testScore.PC	0.639461
branch count stem 1/length stem 1	hsic-5000	enet	3	4	testScore.PC	0.678819
branch count stem 1/length stem 1	hsic-5000	enet	3	5	testScore.PC	0.677456
branch count stem 1/length stem 1	hsic-5000	enet	3	6	testScore.PC	-0.00905488
branch count stem 1/length stem 1	hsic-5000	enet	3	7	testScore.PC	0.524182
branch count stem 1/length stem 1	hsic-5000	enet	3	8	testScore.PC	0.0518802
branch count stem 1/length stem 1	hsic-5000	enet	3	9	testScore.PC	0.540097
branch count stem 1/length stem 1	hsic-5000	enet	4	0	testScore.PC	-0.846651
branch count stem 1/length stem 1	hsic-5000	enet	4	1	testScore.PC	-0.424518
branch count stem 1/length stem 1	hsic-5000	enet	4	2	testScore.PC	0.382559
branch count stem 1/length stem 1	hsic-5000	enet	4	3	testScore.PC	0.736942
branch count stem 1/length stem 1	hsic-5000	enet	4	4	testScore.PC	-0.490017
branch count stem 1/length stem 1	hsic-5000	enet	4	5	testScore.PC	0.30955
branch count stem 1/length stem 1	hsic-5000	enet	4	6	testScore.PC	0.0475657
branch count stem 1/length stem 1	hsic-5000	enet	4	7	testScore.PC	0.782995
branch count stem 1/length stem 1	hsic-5000	enet	4	8	testScore.PC	0.169376
branch count stem 1/length stem 1	hsic-5000	enet	4	9	testScore.PC	0.511532
branch count stem 1/length stem 1	hsic-5000	enet	5	0	testScore.PC	0.284536
branch count stem 1/length stem 1	hsic-5000	enet	5	1	testScore.PC	-0.278556
branch count stem 1/length stem 1	hsic-5000	enet	5	2	testScore.PC	0.480828
branch count stem 1/length stem 1	hsic-5000	enet	5	3	testScore.PC	-0.162241
branch count stem 1/length stem 1	hsic-5000	enet	5	4	testScore.PC	0.26543
branch count stem 1/length stem 1	hsic-5000	enet	5	5	testScore.PC	0.426242
branch count stem 1/length stem 1	hsic-5000	enet	5	6	testScore.PC	0.435716
branch count stem 1/length stem 1	hsic-5000	enet	5	7	testScore.PC	0.898316
branch count stem 1/length stem 1	hsic-5000	enet	5	8	testScore.PC	0.540966
branch count stem 1/length stem 1	hsic-5000	enet	5	9	testScore.PC	0.200344
branch count stem 1/length stem 1	hsic-5000	enet	6	0	testScore.PC	0.15688
branch count stem 1/length stem 1	hsic-5000	enet	6	1	testScore.PC	0.334092
branch count stem 1/length stem 1	hsic-5000	enet	6	2	testScore.PC	0.2524
branch count stem 1/length stem 1	hsic-5000	enet	6	3	testScore.PC	0.597613
branch count stem 1/length stem 1	hsic-5000	enet	6	4	testScore.PC	0.338443
branch count stem 1/length stem 1	hsic-5000	enet	6	5	testScore.PC	0.719183
branch count stem 1/length stem 1	hsic-5000	enet	6	6	testScore.PC	0.0484165
branch count stem 1/length stem 1	hsic-5000	enet	6	7	testScore.PC	0.675906
branch count stem 1/length stem 1	hsic-5000	enet	6	8	testScore.PC	0.670026
branch count stem 1/length stem 1	hsic-5000	enet	6	9	testScore.PC	0.428921
branch count stem 1/length stem 1	hsic-5000	enet	7	0	testScore.PC	0.560855
branch count stem 1/length stem 1	hsic-5000	enet	7	1	testScore.PC	0.574527
branch count stem 1/length stem 1	hsic-5000	enet	7	2	testScore.PC	0.125044
branch count stem 1/length stem 1	hsic-5000	enet	7	3	testScore.PC	0.0858171
branch count stem 1/length stem 1	hsic-5000	enet	7	4	testScore.PC	0.539218
branch count stem 1/length stem 1	hsic-5000	enet	7	5	testScore.PC	0.563225
branch count stem 1/length stem 1	hsic-5000	enet	7	6	testScore.PC	0.702065
branch count stem 1/length stem 1	hsic-5000	enet	7	7	testScore.PC	0.833342
branch count stem 1/length stem 1	hsic-5000	enet	7	8	testScore.PC	0.613846
branch count stem 1/length stem 1	hsic-5000	enet	7	9	testScore.PC	-0.243443
branch count stem 1/length stem 1	hsic-5000	enet	8	0	testScore.PC	0.256199
branch count stem 1/length stem 1	hsic-5000	enet	8	1	testScore.PC	0.410989
branch count stem 1/length stem 1	hsic-5000	enet	8	2	testScore.PC	0.478156
branch count stem 1/length stem 1	hsic-5000	enet	8	3	testScore.PC	0.68526
branch count stem 1/length stem 1	hsic-5000	enet	8	4	testScore.PC	0.188852
branch count stem 1/length stem 1	hsic-5000	enet	8	5	testScore.PC	0.233078
branch count stem 1/length stem 1	hsic-5000	enet	8	6	testScore.PC	0.577513
branch count stem 1/length stem 1	hsic-5000	enet	8	7	testScore.PC	0.956621
branch count stem 1/length stem 1	hsic-5000	enet	8	8	testScore.PC	0.587571
branch count stem 1/length stem 1	hsic-5000	enet	8	9	testScore.PC	0.875136
branch count stem 1/length stem 1	hsic-5000	rf	0	0	testScore.PC	0.508346
branch count stem 1/length stem 1	hsic-5000	rf	0	1	testScore.PC	0.651135
branch count stem 1/length stem 1	hsic-5000	rf	0	2	testScore.PC	-0.0900166
branch count stem 1/length stem 1	hsic-5000	rf	0	3	testScore.PC	-0.0224707
branch count stem 1/length stem 1	hsic-5000	rf	0	4	testScore.PC	0.287202
branch count stem 1/length stem 1	hsic-5000	rf	0	5	testScore.PC	0.608716
branch count stem 1/length stem 1	hsic-5000	rf	0	6	testScore.PC	0.179913
branch count stem 1/length stem 1	hsic-5000	rf	0	7	testScore.PC	0.585502
branch count stem 1/length stem 1	hsic-5000	rf	0	8	testScore.PC	0.159456
branch count stem 1/length stem 1	hsic-5000	rf	0	9	testScore.PC	0.724508
branch count stem 1/length stem 1	hsic-5000	rf	1	0	testScore.PC	0.223582
branch count stem 1/length stem 1	hsic-5000	rf	1	1	testScore.PC	0.808116
branch count stem 1/length stem 1	hsic-5000	rf	1	2	testScore.PC	0.177252
branch count stem 1/length stem 1	hsic-5000	rf	1	3	testScore.PC	0.508588
branch count stem 1/length stem 1	hsic-5000	rf	1	4	testScore.PC	0.924345
branch count stem 1/length stem 1	hsic-5000	rf	1	5	testScore.PC	0.0805578
branch count stem 1/length stem 1	hsic-5000	rf	1	6	testScore.PC	0.284432
branch count stem 1/length stem 1	hsic-5000	rf	1	7	testScore.PC	0.221927
branch count stem 1/length stem 1	hsic-5000	rf	1	8	testScore.PC	0.442325
branch count stem 1/length stem 1	hsic-5000	rf	1	9	testScore.PC	0.391615
branch count stem 1/length stem 1	hsic-5000	rf	2	0	testScore.PC	0.530216
branch count stem 1/length stem 1	hsic-5000	rf	2	1	testScore.PC	0.596373
branch count stem 1/length stem 1	hsic-5000	rf	2	2	testScore.PC	-0.486938
branch count stem 1/length stem 1	hsic-5000	rf	2	3	testScore.PC	-0.257136
branch count stem 1/length stem 1	hsic-5000	rf	2	4	testScore.PC	0.315604
branch count stem 1/length stem 1	hsic-5000	rf	2	5	testScore.PC	0.525334
branch count stem 1/length stem 1	hsic-5000	rf	2	6	testScore.PC	0.545877
branch count stem 1/length stem 1	hsic-5000	rf	2	7	testScore.PC	0.447593
branch count stem 1/length stem 1	hsic-5000	rf	2	8	testScore.PC	-0.271192
branch count stem 1/length stem 1	hsic-5000	rf	2	9	testScore.PC	0.741514
branch count stem 1/length stem 1	hsic-5000	rf	3	0	testScore.PC	0.708456
branch count stem 1/length stem 1	hsic-5000	rf	3	1	testScore.PC	0.163122
branch count stem 1/length stem 1	hsic-5000	rf	3	2	testScore.PC	0.658697
branch count stem 1/length stem 1	hsic-5000	rf	3	3	testScore.PC	0.551364
branch count stem 1/length stem 1	hsic-5000	rf	3	4	testScore.PC	0.975953
branch count stem 1/length stem 1	hsic-5000	rf	3	5	testScore.PC	0.320406
branch count stem 1/length stem 1	hsic-5000	rf	3	6	testScore.PC	-0.0401125
branch count stem 1/length stem 1	hsic-5000	rf	3	7	testScore.PC	0.564662
branch count stem 1/length stem 1	hsic-5000	rf	3	8	testScore.PC	0.125072
branch count stem 1/length stem 1	hsic-5000	rf	3	9	testScore.PC	0.485406
branch count stem 1/length stem 1	hsic-5000	rf	4	0	testScore.PC	-0.519389
branch count stem 1/length stem 1	hsic-5000	rf	4	1	testScore.PC	0.167494
branch count stem 1/length stem 1	hsic-5000	rf	4	2	testScore.PC	0.672545
branch count stem 1/length stem 1	hsic-5000	rf	4	3	testScore.PC	0.709912
branch count stem 1/length stem 1	hsic-5000	rf	4	4	testScore.PC	0.553909
branch count stem 1/length stem 1	hsic-5000	rf	4	5	testScore.PC	0.100472
branch count stem 1/length stem 1	hsic-5000	rf	4	6	testScore.PC	0.372804
branch count stem 1/length stem 1	hsic-5000	rf	4	7	testScore.PC	0.824129
branch count stem 1/length stem 1	hsic-5000	rf	4	8	testScore.PC	0.428005
branch count stem 1/length stem 1	hsic-5000	rf	4	9	testScore.PC	0.783811
branch count stem 1/length stem 1	hsic-5000	rf	5	0	testScore.PC	-0.241098
branch count stem 1/length stem 1	hsic-5000	rf	5	1	testScore.PC	0.197383
branch count stem 1/length stem 1	hsic-5000	rf	5	2	testScore.PC	0.752823
branch count stem 1/length stem 1	hsic-5000	rf	5	3	testScore.PC	0.919291
branch count stem 1/length stem 1	hsic-5000	rf	5	4	testScore.PC	-0.115164
branch count stem 1/length stem 1	hsic-5000	rf	5	5	testScore.PC	0.367929
branch count stem 1/length stem 1	hsic-5000	rf	5	6	testScore.PC	0.738478
branch count stem 1/length stem 1	hsic-5000	rf	5	7	testScore.PC	0.615359
branch count stem 1/length stem 1	hsic-5000	rf	5	8	testScore.PC	0.575534
branch count stem 1/length stem 1	hsic-5000	rf	5	9	testScore.PC	0.258133
branch count stem 1/length stem 1	hsic-5000	rf	6	0	testScore.PC	0.376657
branch count stem 1/length stem 1	hsic-5000	rf	6	1	testScore.PC	0.227279
branch count stem 1/length stem 1	hsic-5000	rf	6	2	testScore.PC	0.380826
branch count stem 1/length stem 1	hsic-5000	rf	6	3	testScore.PC	0.296947
branch count stem 1/length stem 1	hsic-5000	rf	6	4	testScore.PC	0.153832
branch count stem 1/length stem 1	hsic-5000	rf	6	5	testScore.PC	0.466629
branch count stem 1/length stem 1	hsic-5000	rf	6	6	testScore.PC	0.734209
branch count stem 1/length stem 1	hsic-5000	rf	6	7	testScore.PC	0.664474
branch count stem 1/length stem 1	hsic-5000	rf	6	8	testScore.PC	0.234298
branch count stem 1/length stem 1	hsic-5000	rf	6	9	testScore.PC	0.451584
branch count stem 1/length stem 1	hsic-5000	rf	7	0	testScore.PC	0.516618
branch count stem 1/length stem 1	hsic-5000	rf	7	1	testScore.PC	0.42709
branch count stem 1/length stem 1	hsic-5000	rf	7	2	testScore.PC	0.167841
branch count stem 1/length stem 1	hsic-5000	rf	7	3	testScore.PC	0.557599
branch count stem 1/length stem 1	hsic-5000	rf	7	4	testScore.PC	0.407833
branch count stem 1/length stem 1	hsic-5000	rf	7	5	testScore.PC	0.412895
branch count stem 1/length stem 1	hsic-5000	rf	7	6	testScore.PC	0.804138
branch count stem 1/length stem 1	hsic-5000	rf	7	7	testScore.PC	0.721837
branch count stem 1/length stem 1	hsic-5000	rf	7	8	testScore.PC	0.505858
branch count stem 1/length stem 1	hsic-5000	rf	7	9	testScore.PC	-0.123716
branch count stem 1/length stem 1	hsic-5000	rf	8	0	testScore.PC	0.472788
branch count stem 1/length stem 1	hsic-5000	rf	8	1	testScore.PC	0.13543
branch count stem 1/length stem 1	hsic-5000	rf	8	2	testScore.PC	0.53794
branch count stem 1/length stem 1	hsic-5000	rf	8	3	testScore.PC	0.128085
branch count stem 1/length stem 1	hsic-5000	rf	8	4	testScore.PC	0.105808
branch count stem 1/length stem 1	hsic-5000	rf	8	5	testScore.PC	0.142066
branch count stem 1/length stem 1	hsic-5000	rf	8	6	testScore.PC	0.0253281
branch count stem 1/length stem 1	hsic-5000	rf	8	7	testScore.PC	0.870956
branch count stem 1/length stem 1	hsic-5000	rf	8	8	testScore.PC	0.583207
branch count stem 1/length stem 1	hsic-5000	rf	8	9	testScore.PC	0.255572
branch count stem 1/length stem 1	median	enet	0	0	testScore.PC	0.754712
branch count stem 1/length stem 1	median	enet	0	1	testScore.PC	0.18031
branch count stem 1/length stem 1	median	enet	0	2	testScore.PC	-0.268022
branch count stem 1/length stem 1	median	enet	0	3	testScore.PC	0.60626
branch count stem 1/length stem 1	median	enet	0	4	testScore.PC	0.543446
branch count stem 1/length stem 1	median	enet	0	5	testScore.PC	0.764504
branch count stem 1/length stem 1	median	enet	0	6	testScore.PC	0.472819
branch count stem 1/length stem 1	median	enet	0	7	testScore.PC	0.537813
branch count stem 1/length stem 1	median	enet	0	8	testScore.PC	0.578467
branch count stem 1/length stem 1	median	enet	0	9	testScore.PC	0.712864
branch count stem 1/length stem 1	median	enet	1	0	testScore.PC	-0.266482
branch count stem 1/length stem 1	median	enet	1	1	testScore.PC	0.664308
branch count stem 1/length stem 1	median	enet	1	2	testScore.PC	0.486926
branch count stem 1/length stem 1	median	enet	1	3	testScore.PC	0.767743
branch count stem 1/length stem 1	median	enet	1	4	testScore.PC	0.579932
branch count stem 1/length stem 1	median	enet	1	5	testScore.PC	0.672246
branch count stem 1/length stem 1	median	enet	1	6	testScore.PC	-0.0405975
branch count stem 1/length stem 1	median	enet	1	7	testScore.PC	-0.0878366
branch count stem 1/length stem 1	median	enet	1	8	testScore.PC	0.489342
branch count stem 1/length stem 1	median	enet	1	9	testScore.PC	0.42841
branch count stem 1/length stem 1	median	enet	2	0	testScore.PC	0.856693
branch count stem 1/length stem 1	median	enet	2	1	testScore.PC	0.6189
branch count stem 1/length stem 1	median	enet	2	2	testScore.PC	0.679725
branch count stem 1/length stem 1	median	enet	2	3	testScore.PC	0.0202616
branch count stem 1/length stem 1	median	enet	2	4	testScore.PC	-0.421018
branch count stem 1/length stem 1	median	enet	2	5	testScore.PC	0.709066
branch count stem 1/length stem 1	median	enet	2	6	testScore.PC	-0.123859
branch count stem 1/length stem 1	median	enet	2	7	testScore.PC	0.420105
branch count stem 1/length stem 1	median	enet	2	8	testScore.PC	-0.0175589
branch count stem 1/length stem 1	median	enet	2	9	testScore.PC	0.399929
branch count stem 1/length stem 1	median	enet	3	0	testScore.PC	0.300842
branch count stem 1/length stem 1	median	enet	3	1	testScore.PC	0.00819885
branch count stem 1/length stem 1	median	enet	3	2	testScore.PC	0
branch count stem 1/length stem 1	median	enet	3	3	testScore.PC	0.430974
branch count stem 1/length stem 1	median	enet	3	4	testScore.PC	0.908868
branch count stem 1/length stem 1	median	enet	3	5	testScore.PC	0.456891
branch count stem 1/length stem 1	median	enet	3	6	testScore.PC	-0.0448487
branch count stem 1/length stem 1	median	enet	3	7	testScore.PC	0.152754
branch count stem 1/length stem 1	median	enet	3	8	testScore.PC	0.774131
branch count stem 1/length stem 1	median	enet	3	9	testScore.PC	0.116429
branch count stem 1/length stem 1	median	enet	4	0	testScore.PC	-0.326507
branch count stem 1/length stem 1	median	enet	4	1	testScore.PC	0
branch count stem 1/length stem 1	median	enet	4	2	testScore.PC	0.160547
branch count stem 1/length stem 1	median	enet	4	3	testScore.PC	0.744251
branch count stem 1/length stem 1	median	enet	4	4	testScore.PC	-0.132942
branch count stem 1/length stem 1	median	enet	4	5	testScore.PC	0.577857
branch count stem 1/length stem 1	median	enet	4	6	testScore.PC	0.145553
branch count stem 1/length stem 1	median	enet	4	7	testScore.PC	0.681498
branch count stem 1/length stem 1	median	enet	4	8	testScore.PC	-0.0242051
branch count stem 1/length stem 1	median	enet	4	9	testScore.PC	0.790216
branch count stem 1/length stem 1	median	enet	5	0	testScore.PC	0.144544
branch count stem 1/length stem 1	median	enet	5	1	testScore.PC	-0.0452412
branch count stem 1/length stem 1	median	enet	5	2	testScore.PC	0.663868
branch count stem 1/length stem 1	median	enet	5	3	testScore.PC	0.480796
branch count stem 1/length stem 1	median	enet	5	4	testScore.PC	0.773181
branch count stem 1/length stem 1	median	enet	5	5	testScore.PC	-0.0691213
branch count stem 1/length stem 1	median	enet	5	6	testScore.PC	0.51298
branch count stem 1/length stem 1	median	enet	5	7	testScore.PC	0.849325
branch count stem 1/length stem 1	median	enet	5	8	testScore.PC	0.783833
branch count stem 1/length stem 1	median	enet	5	9	testScore.PC	-0.0850711
branch count stem 1/length stem 1	median	enet	6	0	testScore.PC	-0.0210256
branch count stem 1/length stem 1	median	enet	6	1	testScore.PC	0.789564
branch count stem 1/length stem 1	median	enet	6	2	testScore.PC	0.131846
branch count stem 1/length stem 1	median	enet	6	3	testScore.PC	0.491631
branch count stem 1/length stem 1	median	enet	6	4	testScore.PC	0.761164
branch count stem 1/length stem 1	median	enet	6	5	testScore.PC	0.693995
branch count stem 1/length stem 1	median	enet	6	6	testScore.PC	0.87618
branch count stem 1/length stem 1	median	enet	6	7	testScore.PC	0.544422
branch count stem 1/length stem 1	median	enet	6	8	testScore.PC	0.545751
branch count stem 1/length stem 1	median	enet	6	9	testScore.PC	0.548074
branch count stem 1/length stem 1	median	enet	7	0	testScore.PC	0.724502
branch count stem 1/length stem 1	median	enet	7	1	testScore.PC	0.95239
branch count stem 1/length stem 1	median	enet	7	2	testScore.PC	0.0720014
branch count stem 1/length stem 1	median	enet	7	3	testScore.PC	-0.141861
branch count stem 1/length stem 1	median	enet	7	4	testScore.PC	0
branch count stem 1/length stem 1	median	enet	7	5	testScore.PC	0.521371
branch count stem 1/length stem 1	median	enet	7	6	testScore.PC	0.879316
branch count stem 1/length stem 1	median	enet	7	7	testScore.PC	0.540999
branch count stem 1/length stem 1	median	enet	7	8	testScore.PC	0.0575843
branch count stem 1/length stem 1	median	enet	7	9	testScore.PC	0.224485
branch count stem 1/length stem 1	median	enet	8	0	testScore.PC	0.428784
branch count stem 1/length stem 1	median	enet	8	1	testScore.PC	0.351523
branch count stem 1/length stem 1	median	enet	8	2	testScore.PC	0.0248763
branch count stem 1/length stem 1	median	enet	8	3	testScore.PC	0.476123
branch count stem 1/length stem 1	median	enet	8	4	testScore.PC	0.0441519
branch count stem 1/length stem 1	median	enet	8	5	testScore.PC	-0.0598268
branch count stem 1/length stem 1	median	enet	8	6	testScore.PC	0.181713
branch count stem 1/length stem 1	median	enet	8	7	testScore.PC	0.654078
branch count stem 1/length stem 1	median	enet	8	8	testScore.PC	0.786282
branch count stem 1/length stem 1	median	enet	8	9	testScore.PC	0.94837
branch count stem 1/length stem 1	median	rf	0	0	testScore.PC	0.571704
branch count stem 1/length stem 1	median	rf	0	1	testScore.PC	0.530173
branch count stem 1/length stem 1	median	rf	0	2	testScore.PC	0.253098
branch count stem 1/length stem 1	median	rf	0	3	testScore.PC	-0.507511
branch count stem 1/length stem 1	median	rf	0	4	testScore.PC	0.549569
branch count stem 1/length stem 1	median	rf	0	5	testScore.PC	0.624525
branch count stem 1/length stem 1	median	rf	0	6	testScore.PC	0.161308
branch count stem 1/length stem 1	median	rf	0	7	testScore.PC	0.470224
branch count stem 1/length stem 1	median	rf	0	8	testScore.PC	0.370798
branch count stem 1/length stem 1	median	rf	0	9	testScore.PC	0.713005
branch count stem 1/length stem 1	median	rf	1	0	testScore.PC	0.177897
branch count stem 1/length stem 1	median	rf	1	1	testScore.PC	0.776628
branch count stem 1/length stem 1	median	rf	1	2	testScore.PC	0.510923
branch count stem 1/length stem 1	median	rf	1	3	testScore.PC	0.843546
branch count stem 1/length stem 1	median	rf	1	4	testScore.PC	0.739015
branch count stem 1/length stem 1	median	rf	1	5	testScore.PC	0.686838
branch count stem 1/length stem 1	median	rf	1	6	testScore.PC	0.142384
branch count stem 1/length stem 1	median	rf	1	7	testScore.PC	0.179946
branch count stem 1/length stem 1	median	rf	1	8	testScore.PC	0.529778
branch count stem 1/length stem 1	median	rf	1	9	testScore.PC	0.263269
branch count stem 1/length stem 1	median	rf	2	0	testScore.PC	0.567895
branch count stem 1/length stem 1	median	rf	2	1	testScore.PC	0.490248
branch count stem 1/length stem 1	median	rf	2	2	testScore.PC	0.571565
branch count stem 1/length stem 1	median	rf	2	3	testScore.PC	-0.00875192
branch count stem 1/length stem 1	median	rf	2	4	testScore.PC	0.357754
branch count stem 1/length stem 1	median	rf	2	5	testScore.PC	0.495172
branch count stem 1/length stem 1	median	rf	2	6	testScore.PC	0.194857
branch count stem 1/length stem 1	median	rf	2	7	testScore.PC	0.704
branch count stem 1/length stem 1	median	rf	2	8	testScore.PC	0.0208216
branch count stem 1/length stem 1	median	rf	2	9	testScore.PC	0.606923
branch count stem 1/length stem 1	median	rf	3	0	testScore.PC	0.488839
branch count stem 1/length stem 1	median	rf	3	1	testScore.PC	0.177967
branch count stem 1/length stem 1	median	rf	3	2	testScore.PC	0.736852
branch count stem 1/length stem 1	median	rf	3	3	testScore.PC	0.594684
branch count stem 1/length stem 1	median	rf	3	4	testScore.PC	0.894414
branch count stem 1/length stem 1	median	rf	3	5	testScore.PC	0.167153
branch count stem 1/length stem 1	median	rf	3	6	testScore.PC	-0.267795
branch count stem 1/length stem 1	median	rf	3	7	testScore.PC	0.523111
branch count stem 1/length stem 1	median	rf	3	8	testScore.PC	0.596151
branch count stem 1/length stem 1	median	rf	3	9	testScore.PC	0.0980049
branch count stem 1/length stem 1	median	rf	4	0	testScore.PC	-0.0907383
branch count stem 1/length stem 1	median	rf	4	1	testScore.PC	0.602308
branch count stem 1/length stem 1	median	rf	4	2	testScore.PC	0.501103
branch count stem 1/length stem 1	median	rf	4	3	testScore.PC	0.719923
branch count stem 1/length stem 1	median	rf	4	4	testScore.PC	0.587141
branch count stem 1/length stem 1	median	rf	4	5	testScore.PC	0.414169
branch count stem 1/length stem 1	median	rf	4	6	testScore.PC	0.0965184
branch count stem 1/length stem 1	median	rf	4	7	testScore.PC	0.788987
branch count stem 1/length stem 1	median	rf	4	8	testScore.PC	0.118372
branch count stem 1/length stem 1	median	rf	4	9	testScore.PC	0.818146
branch count stem 1/length stem 1	median	rf	5	0	testScore.PC	-0.166782
branch count stem 1/length stem 1	median	rf	5	1	testScore.PC	0.139617
branch count stem 1/length stem 1	median	rf	5	2	testScore.PC	0.698809
branch count stem 1/length stem 1	median	rf	5	3	testScore.PC	0.931818
branch count stem 1/length stem 1	median	rf	5	4	testScore.PC	0.0477846
branch count stem 1/length stem 1	median	rf	5	5	testScore.PC	0.3522
branch count stem 1/length stem 1	median	rf	5	6	testScore.PC	0.844533
branch count stem 1/length stem 1	median	rf	5	7	testScore.PC	0.737192
branch count stem 1/length stem 1	median	rf	5	8	testScore.PC	0.757302
branch count stem 1/length stem 1	median	rf	5	9	testScore.PC	0.322346
branch count stem 1/length stem 1	median	rf	6	0	testScore.PC	0.198931
branch count stem 1/length stem 1	median	rf	6	1	testScore.PC	0.803218
branch count stem 1/length stem 1	median	rf	6	2	testScore.PC	0.140529
branch count stem 1/length stem 1	median	rf	6	3	testScore.PC	0.575552
branch count stem 1/length stem 1	median	rf	6	4	testScore.PC	0.462434
branch count stem 1/length stem 1	median	rf	6	5	testScore.PC	0.422638
branch count stem 1/length stem 1	median	rf	6	6	testScore.PC	0.81561
branch count stem 1/length stem 1	median	rf	6	7	testScore.PC	0.648902
branch count stem 1/length stem 1	median	rf	6	8	testScore.PC	0.613595
branch count stem 1/length stem 1	median	rf	6	9	testScore.PC	0.638868
branch count stem 1/length stem 1	median	rf	7	0	testScore.PC	0.840054
branch count stem 1/length stem 1	median	rf	7	1	testScore.PC	0.625953
branch count stem 1/length stem 1	median	rf	7	2	testScore.PC	0.386451
branch count stem 1/length stem 1	median	rf	7	3	testScore.PC	0.442207
branch count stem 1/length stem 1	median	rf	7	4	testScore.PC	0.549143
branch count stem 1/length stem 1	median	rf	7	5	testScore.PC	0.462974
branch count stem 1/length stem 1	median	rf	7	6	testScore.PC	0.670314
branch count stem 1/length stem 1	median	rf	7	7	testScore.PC	0.180951
branch count stem 1/length stem 1	median	rf	7	8	testScore.PC	0.627504
branch count stem 1/length stem 1	median	rf	7	9	testScore.PC	0.123752
branch count stem 1/length stem 1	median	rf	8	0	testScore.PC	0.624078
branch count stem 1/length stem 1	median	rf	8	1	testScore.PC	0.247932
branch count stem 1/length stem 1	median	rf	8	2	testScore.PC	0.605606
branch count stem 1/length stem 1	median	rf	8	3	testScore.PC	0.491582
branch count stem 1/length stem 1	median	rf	8	4	testScore.PC	0.0956671
branch count stem 1/length stem 1	median	rf	8	5	testScore.PC	0.013913
branch count stem 1/length stem 1	median	rf	8	6	testScore.PC	-0.341872
branch count stem 1/length stem 1	median	rf	8	7	testScore.PC	0.820651
branch count stem 1/length stem 1	median	rf	8	8	testScore.PC	0.86684
branch count stem 1/length stem 1	median	rf	8	9	testScore.PC	0.373358
branch count stem 1/length stem 1	spearman	enet	0	0	testScore.PC	0.498309
branch count stem 1/length stem 1	spearman	enet	0	1	testScore.PC	0.66234
branch count stem 1/length stem 1	spearman	enet	0	2	testScore.PC	0.197608
branch count stem 1/length stem 1	spearman	enet	0	3	testScore.PC	0.880597
branch count stem 1/length stem 1	spearman	enet	0	4	testScore.PC	0.799413
branch count stem 1/length stem 1	spearman	enet	0	5	testScore.PC	0.344079
branch count stem 1/length stem 1	spearman	enet	0	6	testScore.PC	-0.114029
branch count stem 1/length stem 1	spearman	enet	0	7	testScore.PC	0.155912
branch count stem 1/length stem 1	spearman	enet	0	8	testScore.PC	0.217506
branch count stem 1/length stem 1	spearman	enet	0	9	testScore.PC	0.56385
branch count stem 1/length stem 1	spearman	enet	1	0	testScore.PC	-0.124587
branch count stem 1/length stem 1	spearman	enet	1	1	testScore.PC	0.686189
branch count stem 1/length stem 1	spearman	enet	1	2	testScore.PC	0.488264
branch count stem 1/length stem 1	spearman	enet	1	3	testScore.PC	0.892359
branch count stem 1/length stem 1	spearman	enet	1	4	testScore.PC	0.915467
branch count stem 1/length stem 1	spearman	enet	1	5	testScore.PC	0.106403
branch count stem 1/length stem 1	spearman	enet	1	6	testScore.PC	0.0354956
branch count stem 1/length stem 1	spearman	enet	1	7	testScore.PC	0.146456
branch count stem 1/length stem 1	spearman	enet	1	8	testScore.PC	0.498835
branch count stem 1/length stem 1	spearman	enet	1	9	testScore.PC	0.864944
branch count stem 1/length stem 1	spearman	enet	2	0	testScore.PC	0.698387
branch count stem 1/length stem 1	spearman	enet	2	1	testScore.PC	0.258667
branch count stem 1/length stem 1	spearman	enet	2	2	testScore.PC	-0.129015
branch count stem 1/length stem 1	spearman	enet	2	3	testScore.PC	0.302061
branch count stem 1/length stem 1	spearman	enet	2	4	testScore.PC	-0.0445593
branch count stem 1/length stem 1	spearman	enet	2	5	testScore.PC	-0.0582202
branch count stem 1/length stem 1	spearman	enet	2	6	testScore.PC	-0.287189
branch count stem 1/length stem 1	spearman	enet	2	7	testScore.PC	0.227879
branch count stem 1/length stem 1	spearman	enet	2	8	testScore.PC	-0.23115
branch count stem 1/length stem 1	spearman	enet	2	9	testScore.PC	0.270459
branch count stem 1/length stem 1	spearman	enet	3	0	testScore.PC	0.370181
branch count stem 1/length stem 1	spearman	enet	3	1	testScore.PC	-0.0751889
branch count stem 1/length stem 1	spearman	enet	3	2	testScore.PC	0.807399
branch count stem 1/length stem 1	spearman	enet	3	3	testScore.PC	0.432903
branch count stem 1/length stem 1	spearman	enet	3	4	testScore.PC	0.372884
branch count stem 1/length stem 1	spearman	enet	3	5	testScore.PC	0.335688
branch count stem 1/length stem 1	spearman	enet	3	6	testScore.PC	-0.209196
branch count stem 1/length stem 1	spearman	enet	3	7	testScore.PC	0.255697
branch count stem 1/length stem 1	spearman	enet	3	8	testScore.PC	0.760367
branch count stem 1/length stem 1	spearman	enet	3	9	testScore.PC	0.496436
branch count stem 1/length stem 1	spearman	enet	4	0	testScore.PC	0.0159814
branch count stem 1/length stem 1	spearman	enet	4	1	testScore.PC	0.59996
branch count stem 1/length stem 1	spearman	enet	4	2	testScore.PC	0.793897
branch count stem 1/length stem 1	spearman	enet	4	3	testScore.PC	0.786537
branch count stem 1/length stem 1	spearman	enet	4	4	testScore.PC	0.0143909
branch count stem 1/length stem 1	spearman	enet	4	5	testScore.PC	0.00596397
branch count stem 1/length stem 1	spearman	enet	4	6	testScore.PC	0.373225
branch count stem 1/length stem 1	spearman	enet	4	7	testScore.PC	0.494821
branch count stem 1/length stem 1	spearman	enet	4	8	testScore.PC	-0.0177281
branch count stem 1/length stem 1	spearman	enet	4	9	testScore.PC	0.558946
branch count stem 1/length stem 1	spearman	enet	5	0	testScore.PC	0.689704
branch count stem 1/length stem 1	spearman	enet	5	1	testScore.PC	-0.0375356
branch count stem 1/length stem 1	spearman	enet	5	2	testScore.PC	0.530366
branch count stem 1/length stem 1	spearman	enet	5	3	testScore.PC	0.284353
branch count stem 1/length stem 1	spearman	enet	5	4	testScore.PC	0.618052
branch count stem 1/length stem 1	spearman	enet	5	5	testScore.PC	0.528555
branch count stem 1/length stem 1	spearman	enet	5	6	testScore.PC	0.327286
branch count stem 1/length stem 1	spearman	enet	5	7	testScore.PC	0.642057
branch count stem 1/length stem 1	spearman	enet	5	8	testScore.PC	-0.0807154
branch count stem 1/length stem 1	spearman	enet	5	9	testScore.PC	0.481383
branch count stem 1/length stem 1	spearman	enet	6	0	testScore.PC	0.0603742
branch count stem 1/length stem 1	spearman	enet	6	1	testScore.PC	0.568106
branch count stem 1/length stem 1	spearman	enet	6	2	testScore.PC	0.0654076
branch count stem 1/length stem 1	spearman	enet	6	3	testScore.PC	0.463159
branch count stem 1/length stem 1	spearman	enet	6	4	testScore.PC	0.765342
branch count stem 1/length stem 1	spearman	enet	6	5	testScore.PC	0.143676
branch count stem 1/length stem 1	spearman	enet	6	6	testScore.PC	0.636084
branch count stem 1/length stem 1	spearman	enet	6	7	testScore.PC	0.433385
branch count stem 1/length stem 1	spearman	enet	6	8	testScore.PC	0.624253
branch count stem 1/length stem 1	spearman	enet	6	9	testScore.PC	0.251029
branch count stem 1/length stem 1	spearman	enet	7	0	testScore.PC	0.00411869
branch count stem 1/length stem 1	spearman	enet	7	1	testScore.PC	0.831106
branch count stem 1/length stem 1	spearman	enet	7	2	testScore.PC	-0.134438
branch count stem 1/length stem 1	spearman	enet	7	3	testScore.PC	0.320361
branch count stem 1/length stem 1	spearman	enet	7	4	testScore.PC	-0.517109
branch count stem 1/length stem 1	spearman	enet	7	5	testScore.PC	0.592416
branch count stem 1/length stem 1	spearman	enet	7	6	testScore.PC	0.828192
branch count stem 1/length stem 1	spearman	enet	7	7	testScore.PC	0.682312
branch count stem 1/length stem 1	spearman	enet	7	8	testScore.PC	0.108215
branch count stem 1/length stem 1	spearman	enet	7	9	testScore.PC	0.16568
branch count stem 1/length stem 1	spearman	enet	8	0	testScore.PC	0.064323
branch count stem 1/length stem 1	spearman	enet	8	1	testScore.PC	0.135746
branch count stem 1/length stem 1	spearman	enet	8	2	testScore.PC	0.252058
branch count stem 1/length stem 1	spearman	enet	8	3	testScore.PC	-0.219073
branch count stem 1/length stem 1	spearman	enet	8	4	testScore.PC	0.283755
branch count stem 1/length stem 1	spearman	enet	8	5	testScore.PC	-0.284699
branch count stem 1/length stem 1	spearman	enet	8	6	testScore.PC	0.057034
branch count stem 1/length stem 1	spearman	enet	8	7	testScore.PC	0.560975
branch count stem 1/length stem 1	spearman	enet	8	8	testScore.PC	0.600385
branch count stem 1/length stem 1	spearman	enet	8	9	testScore.PC	0.696776
branch count stem 1/length stem 1	spearman	rf	0	0	testScore.PC	0.620951
branch count stem 1/length stem 1	spearman	rf	0	1	testScore.PC	0.515527
branch count stem 1/length stem 1	spearman	rf	0	2	testScore.PC	0.0492515
branch count stem 1/length stem 1	spearman	rf	0	3	testScore.PC	-0.383608
branch count stem 1/length stem 1	spearman	rf	0	4	testScore.PC	0.556887
branch count stem 1/length stem 1	spearman	rf	0	5	testScore.PC	0.428195
branch count stem 1/length stem 1	spearman	rf	0	6	testScore.PC	0.0182461
branch count stem 1/length stem 1	spearman	rf	0	7	testScore.PC	-0.0444871
branch count stem 1/length stem 1	spearman	rf	0	8	testScore.PC	0.29327
branch count stem 1/length stem 1	spearman	rf	0	9	testScore.PC	0.686862
branch count stem 1/length stem 1	spearman	rf	1	0	testScore.PC	-0.0485545
branch count stem 1/length stem 1	spearman	rf	1	1	testScore.PC	0.778388
branch count stem 1/length stem 1	spearman	rf	1	2	testScore.PC	0.445181
branch count stem 1/length stem 1	spearman	rf	1	3	testScore.PC	0.762715
branch count stem 1/length stem 1	spearman	rf	1	4	testScore.PC	0.621533
branch count stem 1/length stem 1	spearman	rf	1	5	testScore.PC	0.645171
branch count stem 1/length stem 1	spearman	rf	1	6	testScore.PC	0.0925493
branch count stem 1/length stem 1	spearman	rf	1	7	testScore.PC	0.250236
branch count stem 1/length stem 1	spearman	rf	1	8	testScore.PC	0.0542409
branch count stem 1/length stem 1	spearman	rf	1	9	testScore.PC	0.253883
branch count stem 1/length stem 1	spearman	rf	2	0	testScore.PC	0.501107
branch count stem 1/length stem 1	spearman	rf	2	1	testScore.PC	0.635681
branch count stem 1/length stem 1	spearman	rf	2	2	testScore.PC	0.0669924
branch count stem 1/length stem 1	spearman	rf	2	3	testScore.PC	0.287798
branch count stem 1/length stem 1	spearman	rf	2	4	testScore.PC	0.200134
branch count stem 1/length stem 1	spearman	rf	2	5	testScore.PC	0.0243521
branch count stem 1/length stem 1	spearman	rf	2	6	testScore.PC	0.259932
branch count stem 1/length stem 1	spearman	rf	2	7	testScore.PC	0.63013
branch count stem 1/length stem 1	spearman	rf	2	8	testScore.PC	-0.0580634
branch count stem 1/length stem 1	spearman	rf	2	9	testScore.PC	0.504341
branch count stem 1/length stem 1	spearman	rf	3	0	testScore.PC	0.500843
branch count stem 1/length stem 1	spearman	rf	3	1	testScore.PC	0.222856
branch count stem 1/length stem 1	spearman	rf	3	2	testScore.PC	0.794745
branch count stem 1/length stem 1	spearman	rf	3	3	testScore.PC	0.608473
branch count stem 1/length stem 1	spearman	rf	3	4	testScore.PC	0.858149
branch count stem 1/length stem 1	spearman	rf	3	5	testScore.PC	0.207656
branch count stem 1/length stem 1	spearman	rf	3	6	testScore.PC	-0.325787
branch count stem 1/length stem 1	spearman	rf	3	7	testScore.PC	0.313016
branch count stem 1/length stem 1	spearman	rf	3	8	testScore.PC	0.546088
branch count stem 1/length stem 1	spearman	rf	3	9	testScore.PC	-0.0176934
branch count stem 1/length stem 1	spearman	rf	4	0	testScore.PC	-0.0165979
branch count stem 1/length stem 1	spearman	rf	4	1	testScore.PC	0.704559
branch count stem 1/length stem 1	spearman	rf	4	2	testScore.PC	0.270609
branch count stem 1/length stem 1	spearman	rf	4	3	testScore.PC	0.601737
branch count stem 1/length stem 1	spearman	rf	4	4	testScore.PC	0.491543
branch count stem 1/length stem 1	spearman	rf	4	5	testScore.PC	0.109685
branch count stem 1/length stem 1	spearman	rf	4	6	testScore.PC	-0.0683863
branch count stem 1/length stem 1	spearman	rf	4	7	testScore.PC	0.16538
branch count stem 1/length stem 1	spearman	rf	4	8	testScore.PC	0.13522
branch count stem 1/length stem 1	spearman	rf	4	9	testScore.PC	0.726461
branch count stem 1/length stem 1	spearman	rf	5	0	testScore.PC	0.607279
branch count stem 1/length stem 1	spearman	rf	5	1	testScore.PC	0.242729
branch count stem 1/length stem 1	spearman	rf	5	2	testScore.PC	0.603714
branch count stem 1/length stem 1	spearman	rf	5	3	testScore.PC	0.960165
branch count stem 1/length stem 1	spearman	rf	5	4	testScore.PC	0.0821555
branch count stem 1/length stem 1	spearman	rf	5	5	testScore.PC	0.323978
branch count stem 1/length stem 1	spearman	rf	5	6	testScore.PC	0.772699
branch count stem 1/length stem 1	spearman	rf	5	7	testScore.PC	0.517653
branch count stem 1/length stem 1	spearman	rf	5	8	testScore.PC	0.689058
branch count stem 1/length stem 1	spearman	rf	5	9	testScore.PC	0.100974
branch count stem 1/length stem 1	spearman	rf	6	0	testScore.PC	0.183215
branch count stem 1/length stem 1	spearman	rf	6	1	testScore.PC	0.753716
branch count stem 1/length stem 1	spearman	rf	6	2	testScore.PC	-0.0342224
branch count stem 1/length stem 1	spearman	rf	6	3	testScore.PC	0.329447
branch count stem 1/length stem 1	spearman	rf	6	4	testScore.PC	0.357192
branch count stem 1/length stem 1	spearman	rf	6	5	testScore.PC	0.12111
branch count stem 1/length stem 1	spearman	rf	6	6	testScore.PC	0.753325
branch count stem 1/length stem 1	spearman	rf	6	7	testScore.PC	0.372696
branch count stem 1/length stem 1	spearman	rf	6	8	testScore.PC	0.574006
branch count stem 1/length stem 1	spearman	rf	6	9	testScore.PC	0.574589
branch count stem 1/length stem 1	spearman	rf	7	0	testScore.PC	0.777467
branch count stem 1/length stem 1	spearman	rf	7	1	testScore.PC	0.61252
branch count stem 1/length stem 1	spearman	rf	7	2	testScore.PC	-0.232549
branch count stem 1/length stem 1	spearman	rf	7	3	testScore.PC	0.309923
branch count stem 1/length stem 1	spearman	rf	7	4	testScore.PC	-0.225195
branch count stem 1/length stem 1	spearman	rf	7	5	testScore.PC	0.523416
branch count stem 1/length stem 1	spearman	rf	7	6	testScore.PC	0.742727
branch count stem 1/length stem 1	spearman	rf	7	7	testScore.PC	0.326669
branch count stem 1/length stem 1	spearman	rf	7	8	testScore.PC	0.252488
branch count stem 1/length stem 1	spearman	rf	7	9	testScore.PC	0.240747
branch count stem 1/length stem 1	spearman	rf	8	0	testScore.PC	-0.316746
branch count stem 1/length stem 1	spearman	rf	8	1	testScore.PC	0.386779
branch count stem 1/length stem 1	spearman	rf	8	2	testScore.PC	0.531468
branch count stem 1/length stem 1	spearman	rf	8	3	testScore.PC	0.419915
branch count stem 1/length stem 1	spearman	rf	8	4	testScore.PC	0.092378
branch count stem 1/length stem 1	spearman	rf	8	5	testScore.PC	-0.585038
branch count stem 1/length stem 1	spearman	rf	8	6	testScore.PC	0.0487952
branch count stem 1/length stem 1	spearman	rf	8	7	testScore.PC	0.648349
branch count stem 1/length stem 1	spearman	rf	8	8	testScore.PC	0.80705
branch count stem 1/length stem 1	spearman	rf	8	9	testScore.PC	0.358191
branch count stem 1/length stem 1	hsic-5000	enet	0	0	testScore.R2	-0.0935453
branch count stem 1/length stem 1	hsic-5000	enet	0	1	testScore.R2	-0.6644
branch count stem 1/length stem 1	hsic-5000	enet	0	2	testScore.R2	-0.443269
branch count stem 1/length stem 1	hsic-5000	enet	0	3	testScore.R2	0.247285
branch count stem 1/length stem 1	hsic-5000	enet	0	4	testScore.R2	-0.383823
branch count stem 1/length stem 1	hsic-5000	enet	0	5	testScore.R2	0.0625697
branch count stem 1/length stem 1	hsic-5000	enet	0	6	testScore.R2	-4.80244
branch count stem 1/length stem 1	hsic-5000	enet	0	7	testScore.R2	0.323722
branch count stem 1/length stem 1	hsic-5000	enet	0	8	testScore.R2	-1.07082
branch count stem 1/length stem 1	hsic-5000	enet	0	9	testScore.R2	0.19767
branch count stem 1/length stem 1	hsic-5000	enet	1	0	testScore.R2	-0.168548
branch count stem 1/length stem 1	hsic-5000	enet	1	1	testScore.R2	0.0609516
branch count stem 1/length stem 1	hsic-5000	enet	1	2	testScore.R2	-0.114882
branch count stem 1/length stem 1	hsic-5000	enet	1	3	testScore.R2	-1.55335
branch count stem 1/length stem 1	hsic-5000	enet	1	4	testScore.R2	0.612909
branch count stem 1/length stem 1	hsic-5000	enet	1	5	testScore.R2	0.392785
branch count stem 1/length stem 1	hsic-5000	enet	1	6	testScore.R2	0.276559
branch count stem 1/length stem 1	hsic-5000	enet	1	7	testScore.R2	-1.16318
branch count stem 1/length stem 1	hsic-5000	enet	1	8	testScore.R2	-0.00767506
branch count stem 1/length stem 1	hsic-5000	enet	1	9	testScore.R2	0.278902
branch count stem 1/length stem 1	hsic-5000	enet	2	0	testScore.R2	-0.876026
branch count stem 1/length stem 1	hsic-5000	enet	2	1	testScore.R2	0.120305
branch count stem 1/length stem 1	hsic-5000	enet	2	2	testScore.R2	0.199646
branch count stem 1/length stem 1	hsic-5000	enet	2	3	testScore.R2	-1.67597
branch count stem 1/length stem 1	hsic-5000	enet	2	4	testScore.R2	-0.574606
branch count stem 1/length stem 1	hsic-5000	enet	2	5	testScore.R2	-2.25224
branch count stem 1/length stem 1	hsic-5000	enet	2	6	testScore.R2	-0.455191
branch count stem 1/length stem 1	hsic-5000	enet	2	7	testScore.R2	-0.82932
branch count stem 1/length stem 1	hsic-5000	enet	2	8	testScore.R2	-1.3287
branch count stem 1/length stem 1	hsic-5000	enet	2	9	testScore.R2	0.327561
branch count stem 1/length stem 1	hsic-5000	enet	3	0	testScore.R2	-0.217495
branch count stem 1/length stem 1	hsic-5000	enet	3	1	testScore.R2	-0.937832
branch count stem 1/length stem 1	hsic-5000	enet	3	2	testScore.R2	0.00269611
branch count stem 1/length stem 1	hsic-5000	enet	3	3	testScore.R2	0.151384
branch count stem 1/length stem 1	hsic-5000	enet	3	4	testScore.R2	-0.608856
branch count stem 1/length stem 1	hsic-5000	enet	3	5	testScore.R2	0.212601
branch count stem 1/length stem 1	hsic-5000	enet	3	6	testScore.R2	-5.75099
branch count stem 1/length stem 1	hsic-5000	enet	3	7	testScore.R2	-0.430889
branch count stem 1/length stem 1	hsic-5000	enet	3	8	testScore.R2	-0.171108
branch count stem 1/length stem 1	hsic-5000	enet	3	9	testScore.R2	-2.61006
branch count stem 1/length stem 1	hsic-5000	enet	4	0	testScore.R2	-2.21986
branch count stem 1/length stem 1	hsic-5000	enet	4	1	testScore.R2	-1.72612
branch count stem 1/length stem 1	hsic-5000	enet	4	2	testScore.R2	0.130479
branch count stem 1/length stem 1	hsic-5000	enet	4	3	testScore.R2	0.175508
branch count stem 1/length stem 1	hsic-5000	enet	4	4	testScore.R2	-0.318874
branch count stem 1/length stem 1	hsic-5000	enet	4	5	testScore.R2	-0.121146
branch count stem 1/length stem 1	hsic-5000	enet	4	6	testScore.R2	-0.88841
branch count stem 1/length stem 1	hsic-5000	enet	4	7	testScore.R2	-0.370538
branch count stem 1/length stem 1	hsic-5000	enet	4	8	testScore.R2	-1.06872
branch count stem 1/length stem 1	hsic-5000	enet	4	9	testScore.R2	0.00722366
branch count stem 1/length stem 1	hsic-5000	enet	5	0	testScore.R2	-3.03795
branch count stem 1/length stem 1	hsic-5000	enet	5	1	testScore.R2	-1.81547
branch count stem 1/length stem 1	hsic-5000	enet	5	2	testScore.R2	-0.0323204
branch count stem 1/length stem 1	hsic-5000	enet	5	3	testScore.R2	-0.43401
branch count stem 1/length stem 1	hsic-5000	enet	5	4	testScore.R2	0.0513999
branch count stem 1/length stem 1	hsic-5000	enet	5	5	testScore.R2	0.103456
branch count stem 1/length stem 1	hsic-5000	enet	5	6	testScore.R2	0.151368
branch count stem 1/length stem 1	hsic-5000	enet	5	7	testScore.R2	0.564551
branch count stem 1/length stem 1	hsic-5000	enet	5	8	testScore.R2	0.167128
branch count stem 1/length stem 1	hsic-5000	enet	5	9	testScore.R2	-0.263495
branch count stem 1/length stem 1	hsic-5000	enet	6	0	testScore.R2	-0.471036
branch count stem 1/length stem 1	hsic-5000	enet	6	1	testScore.R2	-0.251266
branch count stem 1/length stem 1	hsic-5000	enet	6	2	testScore.R2	-0.430446
branch count stem 1/length stem 1	hsic-5000	enet	6	3	testScore.R2	0.161968
branch count stem 1/length stem 1	hsic-5000	enet	6	4	testScore.R2	0.0621696
branch count stem 1/length stem 1	hsic-5000	enet	6	5	testScore.R2	-0.052523
branch count stem 1/length stem 1	hsic-5000	enet	6	6	testScore.R2	-0.29169
branch count stem 1/length stem 1	hsic-5000	enet	6	7	testScore.R2	0.0230477
branch count stem 1/length stem 1	hsic-5000	enet	6	8	testScore.R2	0.292732
branch count stem 1/length stem 1	hsic-5000	enet	6	9	testScore.R2	-1.68572
branch count stem 1/length stem 1	hsic-5000	enet	7	0	testScore.R2	0.158626
branch count stem 1/length stem 1	hsic-5000	enet	7	1	testScore.R2	0.312379
branch count stem 1/length stem 1	hsic-5000	enet	7	2	testScore.R2	-0.486623
branch count stem 1/length stem 1	hsic-5000	enet	7	3	testScore.R2	-0.792872
branch count stem 1/length stem 1	hsic-5000	enet	7	4	testScore.R2	-0.399398
branch count stem 1/length stem 1	hsic-5000	enet	7	5	testScore.R2	0.0883681
branch count stem 1/length stem 1	hsic-5000	enet	7	6	testScore.R2	0.398655
branch count stem 1/length stem 1	hsic-5000	enet	7	7	testScore.R2	0.601239
branch count stem 1/length stem 1	hsic-5000	enet	7	8	testScore.R2	-0.542955
branch count stem 1/length stem 1	hsic-5000	enet	7	9	testScore.R2	-0.678577
branch count stem 1/length stem 1	hsic-5000	enet	8	0	testScore.R2	-0.236421
branch count stem 1/length stem 1	hsic-5000	enet	8	1	testScore.R2	0.14027
branch count stem 1/length stem 1	hsic-5000	enet	8	2	testScore.R2	0.172856
branch count stem 1/length stem 1	hsic-5000	enet	8	3	testScore.R2	-0.209399
branch count stem 1/length stem 1	hsic-5000	enet	8	4	testScore.R2	-1.02542
branch count stem 1/length stem 1	hsic-5000	enet	8	5	testScore.R2	-1.21697
branch count stem 1/length stem 1	hsic-5000	enet	8	6	testScore.R2	0.235594
branch count stem 1/length stem 1	hsic-5000	enet	8	7	testScore.R2	0.589351
branch count stem 1/length stem 1	hsic-5000	enet	8	8	testScore.R2	0.322036
branch count stem 1/length stem 1	hsic-5000	enet	8	9	testScore.R2	0.497511
branch count stem 1/length stem 1	hsic-5000	rf	0	0	testScore.R2	0.213912
branch count stem 1/length stem 1	hsic-5000	rf	0	1	testScore.R2	0.120498
branch count stem 1/length stem 1	hsic-5000	rf	0	2	testScore.R2	-0.075046
branch count stem 1/length stem 1	hsic-5000	rf	0	3	testScore.R2	-0.267014
branch count stem 1/length stem 1	hsic-5000	rf	0	4	testScore.R2	0.0611908
branch count stem 1/length stem 1	hsic-5000	rf	0	5	testScore.R2	0.196676
branch count stem 1/length stem 1	hsic-5000	rf	0	6	testScore.R2	-1.46191
branch count stem 1/length stem 1	hsic-5000	rf	0	7	testScore.R2	0.334054
branch count stem 1/length stem 1	hsic-5000	rf	0	8	testScore.R2	-0.0952243
branch count stem 1/length stem 1	hsic-5000	rf	0	9	testScore.R2	0.359301
branch count stem 1/length stem 1	hsic-5000	rf	1	0	testScore.R2	-0.132609
branch count stem 1/length stem 1	hsic-5000	rf	1	1	testScore.R2	0.578722
branch count stem 1/length stem 1	hsic-5000	rf	1	2	testScore.R2	-0.100045
branch count stem 1/length stem 1	hsic-5000	rf	1	3	testScore.R2	0.144536
branch count stem 1/length stem 1	hsic-5000	rf	1	4	testScore.R2	0.23959
branch count stem 1/length stem 1	hsic-5000	rf	1	5	testScore.R2	-0.363486
branch count stem 1/length stem 1	hsic-5000	rf	1	6	testScore.R2	-0.023028
branch count stem 1/length stem 1	hsic-5000	rf	1	7	testScore.R2	-0.130423
branch count stem 1/length stem 1	hsic-5000	rf	1	8	testScore.R2	0.0920778
branch count stem 1/length stem 1	hsic-5000	rf	1	9	testScore.R2	0.0790633
branch count stem 1/length stem 1	hsic-5000	rf	2	0	testScore.R2	0.0976037
branch count stem 1/length stem 1	hsic-5000	rf	2	1	testScore.R2	-0.301167
branch count stem 1/length stem 1	hsic-5000	rf	2	2	testScore.R2	-0.223012
branch count stem 1/length stem 1	hsic-5000	rf	2	3	testScore.R2	-1.7817
branch count stem 1/length stem 1	hsic-5000	rf	2	4	testScore.R2	0.0993076
branch count stem 1/length stem 1	hsic-5000	rf	2	5	testScore.R2	0.231094
branch count stem 1/length stem 1	hsic-5000	rf	2	6	testScore.R2	-0.136394
branch count stem 1/length stem 1	hsic-5000	rf	2	7	testScore.R2	-0.0122109
branch count stem 1/length stem 1	hsic-5000	rf	2	8	testScore.R2	-0.976378
branch count stem 1/length stem 1	hsic-5000	rf	2	9	testScore.R2	0.251444
branch count stem 1/length stem 1	hsic-5000	rf	3	0	testScore.R2	-0.00645598
branch count stem 1/length stem 1	hsic-5000	rf	3	1	testScore.R2	-0.614186
branch count stem 1/length stem 1	hsic-5000	rf	3	2	testScore.R2	0.357135
branch count stem 1/length stem 1	hsic-5000	rf	3	3	testScore.R2	0.257536
branch count stem 1/length stem 1	hsic-5000	rf	3	4	testScore.R2	-0.0827507
branch count stem 1/length stem 1	hsic-5000	rf	3	5	testScore.R2	-0.224513
branch count stem 1/length stem 1	hsic-5000	rf	3	6	testScore.R2	-1.86078
branch count stem 1/length stem 1	hsic-5000	rf	3	7	testScore.R2	-0.286093
branch count stem 1/length stem 1	hsic-5000	rf	3	8	testScore.R2	0.00544924
branch count stem 1/length stem 1	hsic-5000	rf	3	9	testScore.R2	-1.25402
branch count stem 1/length stem 1	hsic-5000	rf	4	0	testScore.R2	-0.934703
branch count stem 1/length stem 1	hsic-5000	rf	4	1	testScore.R2	-1.504
branch count stem 1/length stem 1	hsic-5000	rf	4	2	testScore.R2	0.313109
branch count stem 1/length stem 1	hsic-5000	rf	4	3	testScore.R2	0.256268
branch count stem 1/length stem 1	hsic-5000	rf	4	4	testScore.R2	0.214668
branch count stem 1/length stem 1	hsic-5000	rf	4	5	testScore.R2	-0.297093
branch count stem 1/length stem 1	hsic-5000	rf	4	6	testScore.R2	-0.365327
branch count stem 1/length stem 1	hsic-5000	rf	4	7	testScore.R2	0.136091
branch count stem 1/length stem 1	hsic-5000	rf	4	8	testScore.R2	-0.683686
branch count stem 1/length stem 1	hsic-5000	rf	4	9	testScore.R2	0.219498
branch count stem 1/length stem 1	hsic-5000	rf	5	0	testScore.R2	-3.02623
branch count stem 1/length stem 1	hsic-5000	rf	5	1	testScore.R2	-0.281984
branch count stem 1/length stem 1	hsic-5000	rf	5	2	testScore.R2	-0.122566
branch count stem 1/length stem 1	hsic-5000	rf	5	3	testScore.R2	0.336098
branch count stem 1/length stem 1	hsic-5000	rf	5	4	testScore.R2	-0.128824
branch count stem 1/length stem 1	hsic-5000	rf	5	5	testScore.R2	0.0766126
branch count stem 1/length stem 1	hsic-5000	rf	5	6	testScore.R2	0.129983
branch count stem 1/length stem 1	hsic-5000	rf	5	7	testScore.R2	0.24661
branch count stem 1/length stem 1	hsic-5000	rf	5	8	testScore.R2	0.114614
branch count stem 1/length stem 1	hsic-5000	rf	5	9	testScore.R2	0.0542343
branch count stem 1/length stem 1	hsic-5000	rf	6	0	testScore.R2	-0.0536418
branch count stem 1/length stem 1	hsic-5000	rf	6	1	testScore.R2	-0.270184
branch count stem 1/length stem 1	hsic-5000	rf	6	2	testScore.R2	0.0194021
branch count stem 1/length stem 1	hsic-5000	rf	6	3	testScore.R2	0.0491686
branch count stem 1/length stem 1	hsic-5000	rf	6	4	testScore.R2	-0.00333665
branch count stem 1/length stem 1	hsic-5000	rf	6	5	testScore.R2	-0.1949
branch count stem 1/length stem 1	hsic-5000	rf	6	6	testScore.R2	0.326853
branch count stem 1/length stem 1	hsic-5000	rf	6	7	testScore.R2	-0.0715328
branch count stem 1/length stem 1	hsic-5000	rf	6	8	testScore.R2	0.0532942
branch count stem 1/length stem 1	hsic-5000	rf	6	9	testScore.R2	-0.954886
branch count stem 1/length stem 1	hsic-5000	rf	7	0	testScore.R2	0.24209
branch count stem 1/length stem 1	hsic-5000	rf	7	1	testScore.R2	0.178361
branch count stem 1/length stem 1	hsic-5000	rf	7	2	testScore.R2	-0.662395
branch count stem 1/length stem 1	hsic-5000	rf	7	3	testScore.R2	0.305046
branch count stem 1/length stem 1	hsic-5000	rf	7	4	testScore.R2	-0.526639
branch count stem 1/length stem 1	hsic-5000	rf	7	5	testScore.R2	0.161495
branch count stem 1/length stem 1	hsic-5000	rf	7	6	testScore.R2	0.568143
branch count stem 1/length stem 1	hsic-5000	rf	7	7	testScore.R2	0.266736
branch count stem 1/length stem 1	hsic-5000	rf	7	8	testScore.R2	-0.822568
branch count stem 1/length stem 1	hsic-5000	rf	7	9	testScore.R2	-0.37096
branch count stem 1/length stem 1	hsic-5000	rf	8	0	testScore.R2	0.212533
branch count stem 1/length stem 1	hsic-5000	rf	8	1	testScore.R2	-0.0978846
branch count stem 1/length stem 1	hsic-5000	rf	8	2	testScore.R2	-0.0336972
branch count stem 1/length stem 1	hsic-5000	rf	8	3	testScore.R2	-1.53519
branch count stem 1/length stem 1	hsic-5000	rf	8	4	testScore.R2	-0.500693
branch count stem 1/length stem 1	hsic-5000	rf	8	5	testScore.R2	-0.586188
branch count stem 1/length stem 1	hsic-5000	rf	8	6	testScore.R2	-0.156578
branch count stem 1/length stem 1	hsic-5000	rf	8	7	testScore.R2	0.180467
branch count stem 1/length stem 1	hsic-5000	rf	8	8	testScore.R2	0.295712
branch count stem 1/length stem 1	hsic-5000	rf	8	9	testScore.R2	-0.669959
branch count stem 1/length stem 1	median	enet	0	0	testScore.R2	0.238383
branch count stem 1/length stem 1	median	enet	0	1	testScore.R2	-0.722166
branch count stem 1/length stem 1	median	enet	0	2	testScore.R2	-0.313849
branch count stem 1/length stem 1	median	enet	0	3	testScore.R2	-0.166966
branch count stem 1/length stem 1	median	enet	0	4	testScore.R2	0.158696
branch count stem 1/length stem 1	median	enet	0	5	testScore.R2	0.1071
branch count stem 1/length stem 1	median	enet	0	6	testScore.R2	-0.1146
branch count stem 1/length stem 1	median	enet	0	7	testScore.R2	0.274185
branch count stem 1/length stem 1	median	enet	0	8	testScore.R2	0.314312
branch count stem 1/length stem 1	median	enet	0	9	testScore.R2	0.427282
branch count stem 1/length stem 1	median	enet	1	0	testScore.R2	-0.141059
branch count stem 1/length stem 1	median	enet	1	1	testScore.R2	0.331354
branch count stem 1/length stem 1	median	enet	1	2	testScore.R2	-0.138967
branch count stem 1/length stem 1	median	enet	1	3	testScore.R2	0.354179
branch count stem 1/length stem 1	median	enet	1	4	testScore.R2	-0.0995993
branch count stem 1/length stem 1	median	enet	1	5	testScore.R2	-0.240847
branch count stem 1/length stem 1	median	enet	1	6	testScore.R2	-0.29473
branch count stem 1/length stem 1	median	enet	1	7	testScore.R2	-0.408007
branch count stem 1/length stem 1	median	enet	1	8	testScore.R2	0.0440969
branch count stem 1/length stem 1	median	enet	1	9	testScore.R2	0.0774512
branch count stem 1/length stem 1	median	enet	2	0	testScore.R2	0.430046
branch count stem 1/length stem 1	median	enet	2	1	testScore.R2	-0.0648421
branch count stem 1/length stem 1	median	enet	2	2	testScore.R2	0.0591435
branch count stem 1/length stem 1	median	enet	2	3	testScore.R2	-1.28544
branch count stem 1/length stem 1	median	enet	2	4	testScore.R2	-0.195321
branch count stem 1/length stem 1	median	enet	2	5	testScore.R2	0.280736
branch count stem 1/length stem 1	median	enet	2	6	testScore.R2	-0.403339
branch count stem 1/length stem 1	median	enet	2	7	testScore.R2	0.135408
branch count stem 1/length stem 1	median	enet	2	8	testScore.R2	-0.98401
branch count stem 1/length stem 1	median	enet	2	9	testScore.R2	0.0718214
branch count stem 1/length stem 1	median	enet	3	0	testScore.R2	-0.507786
branch count stem 1/length stem 1	median	enet	3	1	testScore.R2	-1.49905
branch count stem 1/length stem 1	median	enet	3	2	testScore.R2	-0.142013
branch count stem 1/length stem 1	median	enet	3	3	testScore.R2	0.122187
branch count stem 1/length stem 1	median	enet	3	4	testScore.R2	-0.245126
branch count stem 1/length stem 1	median	enet	3	5	testScore.R2	-0.307364
branch count stem 1/length stem 1	median	enet	3	6	testScore.R2	-1.1235
branch count stem 1/length stem 1	median	enet	3	7	testScore.R2	-0.437893
branch count stem 1/length stem 1	median	enet	3	8	testScore.R2	0.437625
branch count stem 1/length stem 1	median	enet	3	9	testScore.R2	-0.706319
branch count stem 1/length stem 1	median	enet	4	0	testScore.R2	-1.09429
branch count stem 1/length stem 1	median	enet	4	1	testScore.R2	-1.73571
branch count stem 1/length stem 1	median	enet	4	2	testScore.R2	0.00969441
branch count stem 1/length stem 1	median	enet	4	3	testScore.R2	0.219039
branch count stem 1/length stem 1	median	enet	4	4	testScore.R2	-0.0236543
branch count stem 1/length stem 1	median	enet	4	5	testScore.R2	0.31649
branch count stem 1/length stem 1	median	enet	4	6	testScore.R2	-0.352766
branch count stem 1/length stem 1	median	enet	4	7	testScore.R2	-0.137474
branch count stem 1/length stem 1	median	enet	4	8	testScore.R2	-0.911879
branch count stem 1/length stem 1	median	enet	4	9	testScore.R2	0.356009
branch count stem 1/length stem 1	median	enet	5	0	testScore.R2	-7.1195
branch count stem 1/length stem 1	median	enet	5	1	testScore.R2	-0.741952
branch count stem 1/length stem 1	median	enet	5	2	testScore.R2	0.0281283
branch count stem 1/length stem 1	median	enet	5	3	testScore.R2	0.0838073
branch count stem 1/length stem 1	median	enet	5	4	testScore.R2	0.373878
branch count stem 1/length stem 1	median	enet	5	5	testScore.R2	-0.220263
branch count stem 1/length stem 1	median	enet	5	6	testScore.R2	-0.00843503
branch count stem 1/length stem 1	median	enet	5	7	testScore.R2	0.18176
branch count stem 1/length stem 1	median	enet	5	8	testScore.R2	0.0177002
branch count stem 1/length stem 1	median	enet	5	9	testScore.R2	-0.117911
branch count stem 1/length stem 1	median	enet	6	0	testScore.R2	-1.59458
branch count stem 1/length stem 1	median	enet	6	1	testScore.R2	0.00190953
branch count stem 1/length stem 1	median	enet	6	2	testScore.R2	-0.662148
branch count stem 1/length stem 1	median	enet	6	3	testScore.R2	0.191898
branch count stem 1/length stem 1	median	enet	6	4	testScore.R2	0.145861
branch count stem 1/length stem 1	median	enet	6	5	testScore.R2	-0.133052
branch count stem 1/length stem 1	median	enet	6	6	testScore.R2	0.409658
branch count stem 1/length stem 1	median	enet	6	7	testScore.R2	-0.270101
branch count stem 1/length stem 1	median	enet	6	8	testScore.R2	0.157875
branch count stem 1/length stem 1	median	enet	6	9	testScore.R2	-0.640287
branch count stem 1/length stem 1	median	enet	7	0	testScore.R2	0.416786
branch count stem 1/length stem 1	median	enet	7	1	testScore.R2	0.541782
branch count stem 1/length stem 1	median	enet	7	2	testScore.R2	-0.660647
branch count stem 1/length stem 1	median	enet	7	3	testScore.R2	-0.213396
branch count stem 1/length stem 1	median	enet	7	4	testScore.R2	-0.859996
branch count stem 1/length stem 1	median	enet	7	5	testScore.R2	0.200616
branch count stem 1/length stem 1	median	enet	7	6	testScore.R2	0.552497
branch count stem 1/length stem 1	median	enet	7	7	testScore.R2	-0.123274
branch count stem 1/length stem 1	median	enet	7	8	testScore.R2	-1.10675
branch count stem 1/length stem 1	median	enet	7	9	testScore.R2	-0.0289788
branch count stem 1/length stem 1	median	enet	8	0	testScore.R2	-0.553246
branch count stem 1/length stem 1	median	enet	8	1	testScore.R2	0.103211
branch count stem 1/length stem 1	median	enet	8	2	testScore.R2	-0.356376
branch count stem 1/length stem 1	median	enet	8	3	testScore.R2	-1.44986
branch count stem 1/length stem 1	median	enet	8	4	testScore.R2	-0.779397
branch count stem 1/length stem 1	median	enet	8	5	testScore.R2	-0.910871
branch count stem 1/length stem 1	median	enet	8	6	testScore.R2	-0.267548
branch count stem 1/length stem 1	median	enet	8	7	testScore.R2	0.0074046
branch count stem 1/length stem 1	median	enet	8	8	testScore.R2	0.321791
branch count stem 1/length stem 1	median	enet	8	9	testScore.R2	-0.192952
branch count stem 1/length stem 1	median	rf	0	0	testScore.R2	0.236619
branch count stem 1/length stem 1	median	rf	0	1	testScore.R2	-0.643842
branch count stem 1/length stem 1	median	rf	0	2	testScore.R2	0.0555992
branch count stem 1/length stem 1	median	rf	0	3	testScore.R2	-0.386781
branch count stem 1/length stem 1	median	rf	0	4	testScore.R2	0.284082
branch count stem 1/length stem 1	median	rf	0	5	testScore.R2	0.139723
branch count stem 1/length stem 1	median	rf	0	6	testScore.R2	-0.564747
branch count stem 1/length stem 1	median	rf	0	7	testScore.R2	0.216148
branch count stem 1/length stem 1	median	rf	0	8	testScore.R2	0.111705
branch count stem 1/length stem 1	median	rf	0	9	testScore.R2	0.24181
branch count stem 1/length stem 1	median	rf	1	0	testScore.R2	0.0073468
branch count stem 1/length stem 1	median	rf	1	1	testScore.R2	0.47983
branch count stem 1/length stem 1	median	rf	1	2	testScore.R2	0.143819
branch count stem 1/length stem 1	median	rf	1	3	testScore.R2	0.436493
branch count stem 1/length stem 1	median	rf	1	4	testScore.R2	0.148386
branch count stem 1/length stem 1	median	rf	1	5	testScore.R2	-0.0541945
branch count stem 1/length stem 1	median	rf	1	6	testScore.R2	-0.111974
branch count stem 1/length stem 1	median	rf	1	7	testScore.R2	-0.179636
branch count stem 1/length stem 1	median	rf	1	8	testScore.R2	0.128078
branch count stem 1/length stem 1	median	rf	1	9	testScore.R2	0.0659617
branch count stem 1/length stem 1	median	rf	2	0	testScore.R2	0.240169
branch count stem 1/length stem 1	median	rf	2	1	testScore.R2	-0.308404
branch count stem 1/length stem 1	median	rf	2	2	testScore.R2	0.0968632
branch count stem 1/length stem 1	median	rf	2	3	testScore.R2	-1.00615
branch count stem 1/length stem 1	median	rf	2	4	testScore.R2	0.116866
branch count stem 1/length stem 1	median	rf	2	5	testScore.R2	0.163846
branch count stem 1/length stem 1	median	rf	2	6	testScore.R2	-0.416121
branch count stem 1/length stem 1	median	rf	2	7	testScore.R2	0.114192
branch count stem 1/length stem 1	median	rf	2	8	testScore.R2	-0.800977
branch count stem 1/length stem 1	median	rf	2	9	testScore.R2	0.227391
branch count stem 1/length stem 1	median	rf	3	0	testScore.R2	-0.0980509
branch count stem 1/length stem 1	median	rf	3	1	testScore.R2	-0.883899
branch count stem 1/length stem 1	median	rf	3	2	testScore.R2	0.415264
branch count stem 1/length stem 1	median	rf	3	3	testScore.R2	0.297054
branch count stem 1/length stem 1	median	rf	3	4	testScore.R2	-0.0616893
branch count stem 1/length stem 1	median	rf	3	5	testScore.R2	-0.290398
branch count stem 1/length stem 1	median	rf	3	6	testScore.R2	-2.03455
branch count stem 1/length stem 1	median	rf	3	7	testScore.R2	-0.191395
branch count stem 1/length stem 1	median	rf	3	8	testScore.R2	0.129711
branch count stem 1/length stem 1	median	rf	3	9	testScore.R2	-1.93821
branch count stem 1/length stem 1	median	rf	4	0	testScore.R2	-0.748744
branch count stem 1/length stem 1	median	rf	4	1	testScore.R2	-0.638247
branch count stem 1/length stem 1	median	rf	4	2	testScore.R2	0.125941
branch count stem 1/length stem 1	median	rf	4	3	testScore.R2	0.269284
branch count stem 1/length stem 1	median	rf	4	4	testScore.R2	0.225679
branch count stem 1/length stem 1	median	rf	4	5	testScore.R2	0.127225
branch count stem 1/length stem 1	median	rf	4	6	testScore.R2	-0.596873
branch count stem 1/length stem 1	median	rf	4	7	testScore.R2	0.034623
branch count stem 1/length stem 1	median	rf	4	8	testScore.R2	-0.854224
branch count stem 1/length stem 1	median	rf	4	9	testScore.R2	0.130229
branch count stem 1/length stem 1	median	rf	5	0	testScore.R2	-2.94164
branch count stem 1/length stem 1	median	rf	5	1	testScore.R2	-0.222046
branch count stem 1/length stem 1	median	rf	5	2	testScore.R2	-0.145538
branch count stem 1/length stem 1	median	rf	5	3	testScore.R2	0.308465
branch count stem 1/length stem 1	median	rf	5	4	testScore.R2	-0.0415852
branch count stem 1/length stem 1	median	rf	5	5	testScore.R2	0.109221
branch count stem 1/length stem 1	median	rf	5	6	testScore.R2	0.278413
branch count stem 1/length stem 1	median	rf	5	7	testScore.R2	0.433938
branch count stem 1/length stem 1	median	rf	5	8	testScore.R2	0.245493
branch count stem 1/length stem 1	median	rf	5	9	testScore.R2	0.0943567
branch count stem 1/length stem 1	median	rf	6	0	testScore.R2	-0.220844
branch count stem 1/length stem 1	median	rf	6	1	testScore.R2	0.0686457
branch count stem 1/length stem 1	median	rf	6	2	testScore.R2	-0.194834
branch count stem 1/length stem 1	median	rf	6	3	testScore.R2	0.112515
branch count stem 1/length stem 1	median	rf	6	4	testScore.R2	0.104402
branch count stem 1/length stem 1	median	rf	6	5	testScore.R2	-0.193797
branch count stem 1/length stem 1	median	rf	6	6	testScore.R2	0.361704
branch count stem 1/length stem 1	median	rf	6	7	testScore.R2	-0.0925685
branch count stem 1/length stem 1	median	rf	6	8	testScore.R2	0.331553
branch count stem 1/length stem 1	median	rf	6	9	testScore.R2	-0.775328
branch count stem 1/length stem 1	median	rf	7	0	testScore.R2	0.561074
branch count stem 1/length stem 1	median	rf	7	1	testScore.R2	0.283717
branch count stem 1/length stem 1	median	rf	7	2	testScore.R2	-0.59724
branch count stem 1/length stem 1	median	rf	7	3	testScore.R2	0.15069
branch count stem 1/length stem 1	median	rf	7	4	testScore.R2	-0.375714
branch count stem 1/length stem 1	median	rf	7	5	testScore.R2	0.164527
branch count stem 1/length stem 1	median	rf	7	6	testScore.R2	0.416587
branch count stem 1/length stem 1	median	rf	7	7	testScore.R2	-0.253174
branch count stem 1/length stem 1	median	rf	7	8	testScore.R2	-0.844787
branch count stem 1/length stem 1	median	rf	7	9	testScore.R2	-0.0845918
branch count stem 1/length stem 1	median	rf	8	0	testScore.R2	0.285297
branch count stem 1/length stem 1	median	rf	8	1	testScore.R2	-0.00443466
branch count stem 1/length stem 1	median	rf	8	2	testScore.R2	0.163477
branch count stem 1/length stem 1	median	rf	8	3	testScore.R2	-0.834641
branch count stem 1/length stem 1	median	rf	8	4	testScore.R2	-0.413165
branch count stem 1/length stem 1	median	rf	8	5	testScore.R2	-0.288463
branch count stem 1/length stem 1	median	rf	8	6	testScore.R2	-0.276874
branch count stem 1/length stem 1	median	rf	8	7	testScore.R2	0.128423
branch count stem 1/length stem 1	median	rf	8	8	testScore.R2	0.447899
branch count stem 1/length stem 1	median	rf	8	9	testScore.R2	-0.463537
branch count stem 1/length stem 1	spearman	enet	0	0	testScore.R2	0.0693168
branch count stem 1/length stem 1	spearman	enet	0	1	testScore.R2	-0.056865
branch count stem 1/length stem 1	spearman	enet	0	2	testScore.R2	-0.135227
branch count stem 1/length stem 1	spearman	enet	0	3	testScore.R2	0.671384
branch count stem 1/length stem 1	spearman	enet	0	4	testScore.R2	0.477246
branch count stem 1/length stem 1	spearman	enet	0	5	testScore.R2	-0.0462365
branch count stem 1/length stem 1	spearman	enet	0	6	testScore.R2	-2.43596
branch count stem 1/length stem 1	spearman	enet	0	7	testScore.R2	-0.184905
branch count stem 1/length stem 1	spearman	enet	0	8	testScore.R2	-0.147784
branch count stem 1/length stem 1	spearman	enet	0	9	testScore.R2	0.317607
branch count stem 1/length stem 1	spearman	enet	1	0	testScore.R2	-0.805774
branch count stem 1/length stem 1	spearman	enet	1	1	testScore.R2	0.299514
branch count stem 1/length stem 1	spearman	enet	1	2	testScore.R2	-0.375922
branch count stem 1/length stem 1	spearman	enet	1	3	testScore.R2	0.174512
branch count stem 1/length stem 1	spearman	enet	1	4	testScore.R2	0.211927
branch count stem 1/length stem 1	spearman	enet	1	5	testScore.R2	-0.331671
branch count stem 1/length stem 1	spearman	enet	1	6	testScore.R2	-0.51527
branch count stem 1/length stem 1	spearman	enet	1	7	testScore.R2	-0.612688
branch count stem 1/length stem 1	spearman	enet	1	8	testScore.R2	-0.188962
branch count stem 1/length stem 1	spearman	enet	1	9	testScore.R2	0.461066
branch count stem 1/length stem 1	spearman	enet	2	0	testScore.R2	-0.786107
branch count stem 1/length stem 1	spearman	enet	2	1	testScore.R2	-0.562992
branch count stem 1/length stem 1	spearman	enet	2	2	testScore.R2	-0.270692
branch count stem 1/length stem 1	spearman	enet	2	3	testScore.R2	-1.06498
branch count stem 1/length stem 1	spearman	enet	2	4	testScore.R2	-0.567868
branch count stem 1/length stem 1	spearman	enet	2	5	testScore.R2	-0.904089
branch count stem 1/length stem 1	spearman	enet	2	6	testScore.R2	-0.68861
branch count stem 1/length stem 1	spearman	enet	2	7	testScore.R2	-0.119838
branch count stem 1/length stem 1	spearman	enet	2	8	testScore.R2	-1.77052
branch count stem 1/length stem 1	spearman	enet	2	9	testScore.R2	-0.107996
branch count stem 1/length stem 1	spearman	enet	3	0	testScore.R2	-0.242442
branch count stem 1/length stem 1	spearman	enet	3	1	testScore.R2	-1.64531
branch count stem 1/length stem 1	spearman	enet	3	2	testScore.R2	0.580518
branch count stem 1/length stem 1	spearman	enet	3	3	testScore.R2	0.0901456
branch count stem 1/length stem 1	spearman	enet	3	4	testScore.R2	-0.916101
branch count stem 1/length stem 1	spearman	enet	3	5	testScore.R2	-0.133035
branch count stem 1/length stem 1	spearman	enet	3	6	testScore.R2	-3.72965
branch count stem 1/length stem 1	spearman	enet	3	7	testScore.R2	-1.06843
branch count stem 1/length stem 1	spearman	enet	3	8	testScore.R2	0.201833
branch count stem 1/length stem 1	spearman	enet	3	9	testScore.R2	-3.24098
branch count stem 1/length stem 1	spearman	enet	4	0	testScore.R2	-0.815261
branch count stem 1/length stem 1	spearman	enet	4	1	testScore.R2	-0.93127
branch count stem 1/length stem 1	spearman	enet	4	2	testScore.R2	0.464387
branch count stem 1/length stem 1	spearman	enet	4	3	testScore.R2	0.406747
branch count stem 1/length stem 1	spearman	enet	4	4	testScore.R2	-0.456283
branch count stem 1/length stem 1	spearman	enet	4	5	testScore.R2	-0.687523
branch count stem 1/length stem 1	spearman	enet	4	6	testScore.R2	-1.17376
branch count stem 1/length stem 1	spearman	enet	4	7	testScore.R2	-0.523358
branch count stem 1/length stem 1	spearman	enet	4	8	testScore.R2	-0.848677
branch count stem 1/length stem 1	spearman	enet	4	9	testScore.R2	-0.0317668
branch count stem 1/length stem 1	spearman	enet	5	0	testScore.R2	-4.78524
branch count stem 1/length stem 1	spearman	enet	5	1	testScore.R2	-1.52603
branch count stem 1/length stem 1	spearman	enet	5	2	testScore.R2	-0.207566
branch count stem 1/length stem 1	spearman	enet	5	3	testScore.R2	0.0338451
branch count stem 1/length stem 1	spearman	enet	5	4	testScore.R2	0.322725
branch count stem 1/length stem 1	spearman	enet	5	5	testScore.R2	0.245935
branch count stem 1/length stem 1	spearman	enet	5	6	testScore.R2	0.0374195
branch count stem 1/length stem 1	spearman	enet	5	7	testScore.R2	-0.0330089
branch count stem 1/length stem 1	spearman	enet	5	8	testScore.R2	-0.592551
branch count stem 1/length stem 1	spearman	enet	5	9	testScore.R2	0.227923
branch count stem 1/length stem 1	spearman	enet	6	0	testScore.R2	-0.311833
branch count stem 1/length stem 1	spearman	enet	6	1	testScore.R2	-0.180212
branch count stem 1/length stem 1	spearman	enet	6	2	testScore.R2	-0.658118
branch count stem 1/length stem 1	spearman	enet	6	3	testScore.R2	0.196212
branch count stem 1/length stem 1	spearman	enet	6	4	testScore.R2	0.184546
branch count stem 1/length stem 1	spearman	enet	6	5	testScore.R2	-1.00396
branch count stem 1/length stem 1	spearman	enet	6	6	testScore.R2	0.324454
branch count stem 1/length stem 1	spearman	enet	6	7	testScore.R2	-0.17049
branch count stem 1/length stem 1	spearman	enet	6	8	testScore.R2	0.385097
branch count stem 1/length stem 1	spearman	enet	6	9	testScore.R2	-3.0259
branch count stem 1/length stem 1	spearman	enet	7	0	testScore.R2	-0.359496
branch count stem 1/length stem 1	spearman	enet	7	1	testScore.R2	0.635071
branch count stem 1/length stem 1	spearman	enet	7	2	testScore.R2	-0.859975
branch count stem 1/length stem 1	spearman	enet	7	3	testScore.R2	-0.0173832
branch count stem 1/length stem 1	spearman	enet	7	4	testScore.R2	-1.28203
branch count stem 1/length stem 1	spearman	enet	7	5	testScore.R2	0.30462
branch count stem 1/length stem 1	spearman	enet	7	6	testScore.R2	-1.06008
branch count stem 1/length stem 1	spearman	enet	7	7	testScore.R2	0.404157
branch count stem 1/length stem 1	spearman	enet	7	8	testScore.R2	-1.32593
branch count stem 1/length stem 1	spearman	enet	7	9	testScore.R2	-0.127131
branch count stem 1/length stem 1	spearman	enet	8	0	testScore.R2	-0.414351
branch count stem 1/length stem 1	spearman	enet	8	1	testScore.R2	-0.363098
branch count stem 1/length stem 1	spearman	enet	8	2	testScore.R2	-0.068566
branch count stem 1/length stem 1	spearman	enet	8	3	testScore.R2	-1.70147
branch count stem 1/length stem 1	spearman	enet	8	4	testScore.R2	-1.45272
branch count stem 1/length stem 1	spearman	enet	8	5	testScore.R2	-2.19133
branch count stem 1/length stem 1	spearman	enet	8	6	testScore.R2	-0.243168
branch count stem 1/length stem 1	spearman	enet	8	7	testScore.R2	-0.0457285
branch count stem 1/length stem 1	spearman	enet	8	8	testScore.R2	0.344115
branch count stem 1/length stem 1	spearman	enet	8	9	testScore.R2	0.00225806
branch count stem 1/length stem 1	spearman	rf	0	0	testScore.R2	0.344244
branch count stem 1/length stem 1	spearman	rf	0	1	testScore.R2	-0.593999
branch count stem 1/length stem 1	spearman	rf	0	2	testScore.R2	-0.160377
branch count stem 1/length stem 1	spearman	rf	0	3	testScore.R2	-0.49282
branch count stem 1/length stem 1	spearman	rf	0	4	testScore.R2	0.278842
branch count stem 1/length stem 1	spearman	rf	0	5	testScore.R2	-0.0494244
branch count stem 1/length stem 1	spearman	rf	0	6	testScore.R2	-3.69303
branch count stem 1/length stem 1	spearman	rf	0	7	testScore.R2	-0.520393
branch count stem 1/length stem 1	spearman	rf	0	8	testScore.R2	0.00968913
branch count stem 1/length stem 1	spearman	rf	0	9	testScore.R2	0.381364
branch count stem 1/length stem 1	spearman	rf	1	0	testScore.R2	-1.34927
branch count stem 1/length stem 1	spearman	rf	1	1	testScore.R2	0.556308
branch count stem 1/length stem 1	spearman	rf	1	2	testScore.R2	0.0321372
branch count stem 1/length stem 1	spearman	rf	1	3	testScore.R2	0.305639
branch count stem 1/length stem 1	spearman	rf	1	4	testScore.R2	0.188621
branch count stem 1/length stem 1	spearman	rf	1	5	testScore.R2	-0.10939
branch count stem 1/length stem 1	spearman	rf	1	6	testScore.R2	-0.356358
branch count stem 1/length stem 1	spearman	rf	1	7	testScore.R2	-0.54342
branch count stem 1/length stem 1	spearman	rf	1	8	testScore.R2	-0.304265
branch count stem 1/length stem 1	spearman	rf	1	9	testScore.R2	0.0607153
branch count stem 1/length stem 1	spearman	rf	2	0	testScore.R2	-0.288585
branch count stem 1/length stem 1	spearman	rf	2	1	testScore.R2	-0.164124
branch count stem 1/length stem 1	spearman	rf	2	2	testScore.R2	-0.0263632
branch count stem 1/length stem 1	spearman	rf	2	3	testScore.R2	-1.08564
branch count stem 1/length stem 1	spearman	rf	2	4	testScore.R2	0.0137366
branch count stem 1/length stem 1	spearman	rf	2	5	testScore.R2	-2.65682
branch count stem 1/length stem 1	spearman	rf	2	6	testScore.R2	-0.379007
branch count stem 1/length stem 1	spearman	rf	2	7	testScore.R2	0.189811
branch count stem 1/length stem 1	spearman	rf	2	8	testScore.R2	-1.32049
branch count stem 1/length stem 1	spearman	rf	2	9	testScore.R2	0.110637
branch count stem 1/length stem 1	spearman	rf	3	0	testScore.R2	-0.0181768
branch count stem 1/length stem 1	spearman	rf	3	1	testScore.R2	-0.845733
branch count stem 1/length stem 1	spearman	rf	3	2	testScore.R2	0.557272
branch count stem 1/length stem 1	spearman	rf	3	3	testScore.R2	0.345947
branch count stem 1/length stem 1	spearman	rf	3	4	testScore.R2	-0.0983806
branch count stem 1/length stem 1	spearman	rf	3	5	testScore.R2	-0.211574
branch count stem 1/length stem 1	spearman	rf	3	6	testScore.R2	-4.30453
branch count stem 1/length stem 1	spearman	rf	3	7	testScore.R2	-1.30569
branch count stem 1/length stem 1	spearman	rf	3	8	testScore.R2	0.158618
branch count stem 1/length stem 1	spearman	rf	3	9	testScore.R2	-4.27947
branch count stem 1/length stem 1	spearman	rf	4	0	testScore.R2	-1.03118
branch count stem 1/length stem 1	spearman	rf	4	1	testScore.R2	-0.363454
branch count stem 1/length stem 1	spearman	rf	4	2	testScore.R2	-0.0751598
branch count stem 1/length stem 1	spearman	rf	4	3	testScore.R2	0.275676
branch count stem 1/length stem 1	spearman	rf	4	4	testScore.R2	0.206016
branch count stem 1/length stem 1	spearman	rf	4	5	testScore.R2	-0.251071
branch count stem 1/length stem 1	spearman	rf	4	6	testScore.R2	-2.97113
branch count stem 1/length stem 1	spearman	rf	4	7	testScore.R2	-0.589794
branch count stem 1/length stem 1	spearman	rf	4	8	testScore.R2	-0.830678
branch count stem 1/length stem 1	spearman	rf	4	9	testScore.R2	0.162986
branch count stem 1/length stem 1	spearman	rf	5	0	testScore.R2	-5.93284
branch count stem 1/length stem 1	spearman	rf	5	1	testScore.R2	-0.57102
branch count stem 1/length stem 1	spearman	rf	5	2	testScore.R2	-0.175435
branch count stem 1/length stem 1	spearman	rf	5	3	testScore.R2	0.366558
branch count stem 1/length stem 1	spearman	rf	5	4	testScore.R2	-0.0751215
branch count stem 1/length stem 1	spearman	rf	5	5	testScore.R2	-0.168422
branch count stem 1/length stem 1	spearman	rf	5	6	testScore.R2	0.304245
branch count stem 1/length stem 1	spearman	rf	5	7	testScore.R2	-0.435123
branch count stem 1/length stem 1	spearman	rf	5	8	testScore.R2	0.328519
branch count stem 1/length stem 1	spearman	rf	5	9	testScore.R2	-0.143052
branch count stem 1/length stem 1	spearman	rf	6	0	testScore.R2	-0.55893
branch count stem 1/length stem 1	spearman	rf	6	1	testScore.R2	0.0787316
branch count stem 1/length stem 1	spearman	rf	6	2	testScore.R2	-0.8043
branch count stem 1/length stem 1	spearman	rf	6	3	testScore.R2	0.0861091
branch count stem 1/length stem 1	spearman	rf	6	4	testScore.R2	0.102548
branch count stem 1/length stem 1	spearman	rf	6	5	testScore.R2	-1.01254
branch count stem 1/length stem 1	spearman	rf	6	6	testScore.R2	0.388966
branch count stem 1/length stem 1	spearman	rf	6	7	testScore.R2	-0.147875
branch count stem 1/length stem 1	spearman	rf	6	8	testScore.R2	0.307477
branch count stem 1/length stem 1	spearman	rf	6	9	testScore.R2	-0.772152
branch count stem 1/length stem 1	spearman	rf	7	0	testScore.R2	0.571828
branch count stem 1/length stem 1	spearman	rf	7	1	testScore.R2	0.330285
branch count stem 1/length stem 1	spearman	rf	7	2	testScore.R2	-1.44619
branch count stem 1/length stem 1	spearman	rf	7	3	testScore.R2	-0.19331
branch count stem 1/length stem 1	spearman	rf	7	4	testScore.R2	-0.777333
branch count stem 1/length stem 1	spearman	rf	7	5	testScore.R2	0.227188
branch count stem 1/length stem 1	spearman	rf	7	6	testScore.R2	0.548576
branch count stem 1/length stem 1	spearman	rf	7	7	testScore.R2	-0.0141645
branch count stem 1/length stem 1	spearman	rf	7	8	testScore.R2	-1.51961
branch count stem 1/length stem 1	spearman	rf	7	9	testScore.R2	-0.0230387
branch count stem 1/length stem 1	spearman	rf	8	0	testScore.R2	-1.6299
branch count stem 1/length stem 1	spearman	rf	8	1	testScore.R2	0.117648
branch count stem 1/length stem 1	spearman	rf	8	2	testScore.R2	0.202832
branch count stem 1/length stem 1	spearman	rf	8	3	testScore.R2	-0.8153
branch count stem 1/length stem 1	spearman	rf	8	4	testScore.R2	-1.53319
branch count stem 1/length stem 1	spearman	rf	8	5	testScore.R2	-1.05647
branch count stem 1/length stem 1	spearman	rf	8	6	testScore.R2	-0.176377
branch count stem 1/length stem 1	spearman	rf	8	7	testScore.R2	0.183723
branch count stem 1/length stem 1	spearman	rf	8	8	testScore.R2	0.544651
branch count stem 1/length stem 1	spearman	rf	8	9	testScore.R2	-1.16913
total shoot dry weight	hsic-5000	enet	0	0	testScore.PC	0.743704
total shoot dry weight	hsic-5000	enet	0	1	testScore.PC	0.808131
total shoot dry weight	hsic-5000	enet	0	2	testScore.PC	0.754748
total shoot dry weight	hsic-5000	enet	0	3	testScore.PC	0.468381
total shoot dry weight	hsic-5000	enet	0	4	testScore.PC	0.755208
total shoot dry weight	hsic-5000	enet	0	5	testScore.PC	0.93748
total shoot dry weight	hsic-5000	enet	0	6	testScore.PC	0.0520654
total shoot dry weight	hsic-5000	enet	0	7	testScore.PC	0.743328
total shoot dry weight	hsic-5000	enet	0	8	testScore.PC	0.698644
total shoot dry weight	hsic-5000	enet	0	9	testScore.PC	0.649031
total shoot dry weight	hsic-5000	enet	1	0	testScore.PC	0.85945
total shoot dry weight	hsic-5000	enet	1	1	testScore.PC	0.948649
total shoot dry weight	hsic-5000	enet	1	2	testScore.PC	0.478675
total shoot dry weight	hsic-5000	enet	1	3	testScore.PC	0.572235
total shoot dry weight	hsic-5000	enet	1	4	testScore.PC	0.484157
total shoot dry weight	hsic-5000	enet	1	5	testScore.PC	0.634614
total shoot dry weight	hsic-5000	enet	1	6	testScore.PC	0.768873
total shoot dry weight	hsic-5000	enet	1	7	testScore.PC	0.352584
total shoot dry weight	hsic-5000	enet	1	8	testScore.PC	0.683254
total shoot dry weight	hsic-5000	enet	1	9	testScore.PC	0.78992
total shoot dry weight	hsic-5000	enet	2	0	testScore.PC	0.848132
total shoot dry weight	hsic-5000	enet	2	1	testScore.PC	0.819585
total shoot dry weight	hsic-5000	enet	2	2	testScore.PC	0.730564
total shoot dry weight	hsic-5000	enet	2	3	testScore.PC	0.852529
total shoot dry weight	hsic-5000	enet	2	4	testScore.PC	0.671148
total shoot dry weight	hsic-5000	enet	2	5	testScore.PC	0.738623
total shoot dry weight	hsic-5000	enet	2	6	testScore.PC	0.933855
total shoot dry weight	hsic-5000	enet	2	7	testScore.PC	0.799951
total shoot dry weight	hsic-5000	enet	2	8	testScore.PC	0.583459
total shoot dry weight	hsic-5000	enet	2	9	testScore.PC	0.639402
total shoot dry weight	hsic-5000	enet	3	0	testScore.PC	0.885795
total shoot dry weight	hsic-5000	enet	3	1	testScore.PC	0.893535
total shoot dry weight	hsic-5000	enet	3	2	testScore.PC	0.483429
total shoot dry weight	hsic-5000	enet	3	3	testScore.PC	0.896767
total shoot dry weight	hsic-5000	enet	3	4	testScore.PC	0.395358
total shoot dry weight	hsic-5000	enet	3	5	testScore.PC	0.718016
total shoot dry weight	hsic-5000	enet	3	6	testScore.PC	0.80572
total shoot dry weight	hsic-5000	enet	3	7	testScore.PC	0.914251
total shoot dry weight	hsic-5000	enet	3	8	testScore.PC	0.468509
total shoot dry weight	hsic-5000	enet	3	9	testScore.PC	0.390364
total shoot dry weight	hsic-5000	enet	4	0	testScore.PC	0.875781
total shoot dry weight	hsic-5000	enet	4	1	testScore.PC	0.551989
total shoot dry weight	hsic-5000	enet	4	2	testScore.PC	0.160352
total shoot dry weight	hsic-5000	enet	4	3	testScore.PC	0.176443
total shoot dry weight	hsic-5000	enet	4	4	testScore.PC	0.858283
total shoot dry weight	hsic-5000	enet	4	5	testScore.PC	0.456152
total shoot dry weight	hsic-5000	enet	4	6	testScore.PC	0.703614
total shoot dry weight	hsic-5000	enet	4	7	testScore.PC	0.700773
total shoot dry weight	hsic-5000	enet	4	8	testScore.PC	0.801239
total shoot dry weight	hsic-5000	enet	4	9	testScore.PC	0.898
total shoot dry weight	hsic-5000	enet	5	0	testScore.PC	0.66477
total shoot dry weight	hsic-5000	enet	5	1	testScore.PC	0.842061
total shoot dry weight	hsic-5000	enet	5	2	testScore.PC	0.106207
total shoot dry weight	hsic-5000	enet	5	3	testScore.PC	0.778908
total shoot dry weight	hsic-5000	enet	5	4	testScore.PC	0.702162
total shoot dry weight	hsic-5000	enet	5	5	testScore.PC	0.532419
total shoot dry weight	hsic-5000	enet	5	6	testScore.PC	0.727802
total shoot dry weight	hsic-5000	enet	5	7	testScore.PC	0.904949
total shoot dry weight	hsic-5000	enet	5	8	testScore.PC	0.463217
total shoot dry weight	hsic-5000	enet	5	9	testScore.PC	0.120668
total shoot dry weight	hsic-5000	enet	6	0	testScore.PC	0.75432
total shoot dry weight	hsic-5000	enet	6	1	testScore.PC	0.979123
total shoot dry weight	hsic-5000	enet	6	2	testScore.PC	0.715352
total shoot dry weight	hsic-5000	enet	6	3	testScore.PC	0.825087
total shoot dry weight	hsic-5000	enet	6	4	testScore.PC	0.826585
total shoot dry weight	hsic-5000	enet	6	5	testScore.PC	0.721801
total shoot dry weight	hsic-5000	enet	6	6	testScore.PC	0.624499
total shoot dry weight	hsic-5000	enet	6	7	testScore.PC	0.938258
total shoot dry weight	hsic-5000	enet	6	8	testScore.PC	0.214379
total shoot dry weight	hsic-5000	enet	6	9	testScore.PC	0.677967
total shoot dry weight	hsic-5000	enet	7	0	testScore.PC	0.626845
total shoot dry weight	hsic-5000	enet	7	1	testScore.PC	0.866893
total shoot dry weight	hsic-5000	enet	7	2	testScore.PC	0.982403
total shoot dry weight	hsic-5000	enet	7	3	testScore.PC	0.44279
total shoot dry weight	hsic-5000	enet	7	4	testScore.PC	0.348103
total shoot dry weight	hsic-5000	enet	7	5	testScore.PC	0.886541
total shoot dry weight	hsic-5000	enet	7	6	testScore.PC	0.78002
total shoot dry weight	hsic-5000	enet	7	7	testScore.PC	0.164461
total shoot dry weight	hsic-5000	enet	7	8	testScore.PC	0.829298
total shoot dry weight	hsic-5000	enet	7	9	testScore.PC	0.474131
total shoot dry weight	hsic-5000	enet	8	0	testScore.PC	0.885109
total shoot dry weight	hsic-5000	enet	8	1	testScore.PC	0.740026
total shoot dry weight	hsic-5000	enet	8	2	testScore.PC	0.960414
total shoot dry weight	hsic-5000	enet	8	3	testScore.PC	0.747386
total shoot dry weight	hsic-5000	enet	8	4	testScore.PC	0.386657
total shoot dry weight	hsic-5000	enet	8	5	testScore.PC	0.917888
total shoot dry weight	hsic-5000	enet	8	6	testScore.PC	0.422336
total shoot dry weight	hsic-5000	enet	8	7	testScore.PC	0.749428
total shoot dry weight	hsic-5000	enet	8	8	testScore.PC	0.734222
total shoot dry weight	hsic-5000	enet	8	9	testScore.PC	0.506848
total shoot dry weight	hsic-5000	rf	0	0	testScore.PC	0.725485
total shoot dry weight	hsic-5000	rf	0	1	testScore.PC	0.805314
total shoot dry weight	hsic-5000	rf	0	2	testScore.PC	0.863597
total shoot dry weight	hsic-5000	rf	0	3	testScore.PC	0.582395
total shoot dry weight	hsic-5000	rf	0	4	testScore.PC	0.878324
total shoot dry weight	hsic-5000	rf	0	5	testScore.PC	0.703626
total shoot dry weight	hsic-5000	rf	0	6	testScore.PC	0.0288994
total shoot dry weight	hsic-5000	rf	0	7	testScore.PC	0.782355
total shoot dry weight	hsic-5000	rf	0	8	testScore.PC	0.764135
total shoot dry weight	hsic-5000	rf	0	9	testScore.PC	0.259454
total shoot dry weight	hsic-5000	rf	1	0	testScore.PC	0.780507
total shoot dry weight	hsic-5000	rf	1	1	testScore.PC	0.928529
total shoot dry weight	hsic-5000	rf	1	2	testScore.PC	-0.0493595
total shoot dry weight	hsic-5000	rf	1	3	testScore.PC	0.419024
total shoot dry weight	hsic-5000	rf	1	4	testScore.PC	0.749501
total shoot dry weight	hsic-5000	rf	1	5	testScore.PC	0.85101
total shoot dry weight	hsic-5000	rf	1	6	testScore.PC	0.454208
total shoot dry weight	hsic-5000	rf	1	7	testScore.PC	0.355744
total shoot dry weight	hsic-5000	rf	1	8	testScore.PC	0.673427
total shoot dry weight	hsic-5000	rf	1	9	testScore.PC	0.79752
total shoot dry weight	hsic-5000	rf	2	0	testScore.PC	0.832135
total shoot dry weight	hsic-5000	rf	2	1	testScore.PC	0.604937
total shoot dry weight	hsic-5000	rf	2	2	testScore.PC	0.579725
total shoot dry weight	hsic-5000	rf	2	3	testScore.PC	0.779706
total shoot dry weight	hsic-5000	rf	2	4	testScore.PC	0.611394
total shoot dry weight	hsic-5000	rf	2	5	testScore.PC	0.476268
total shoot dry weight	hsic-5000	rf	2	6	testScore.PC	0.855639
total shoot dry weight	hsic-5000	rf	2	7	testScore.PC	0.888024
total shoot dry weight	hsic-5000	rf	2	8	testScore.PC	0.661355
total shoot dry weight	hsic-5000	rf	2	9	testScore.PC	0.743792
total shoot dry weight	hsic-5000	rf	3	0	testScore.PC	0.58724
total shoot dry weight	hsic-5000	rf	3	1	testScore.PC	0.943579
total shoot dry weight	hsic-5000	rf	3	2	testScore.PC	0.245461
total shoot dry weight	hsic-5000	rf	3	3	testScore.PC	0.873479
total shoot dry weight	hsic-5000	rf	3	4	testScore.PC	0.272324
total shoot dry weight	hsic-5000	rf	3	5	testScore.PC	0.712964
total shoot dry weight	hsic-5000	rf	3	6	testScore.PC	0.77338
total shoot dry weight	hsic-5000	rf	3	7	testScore.PC	0.820473
total shoot dry weight	hsic-5000	rf	3	8	testScore.PC	0.262313
total shoot dry weight	hsic-5000	rf	3	9	testScore.PC	0.542049
total shoot dry weight	hsic-5000	rf	4	0	testScore.PC	0.946984
total shoot dry weight	hsic-5000	rf	4	1	testScore.PC	0.134209
total shoot dry weight	hsic-5000	rf	4	2	testScore.PC	0.400638
total shoot dry weight	hsic-5000	rf	4	3	testScore.PC	0.0463018
total shoot dry weight	hsic-5000	rf	4	4	testScore.PC	0.928479
total shoot dry weight	hsic-5000	rf	4	5	testScore.PC	0.60253
total shoot dry weight	hsic-5000	rf	4	6	testScore.PC	0.596583
total shoot dry weight	hsic-5000	rf	4	7	testScore.PC	0.16631
total shoot dry weight	hsic-5000	rf	4	8	testScore.PC	0.86791
total shoot dry weight	hsic-5000	rf	4	9	testScore.PC	0.691076
total shoot dry weight	hsic-5000	rf	5	0	testScore.PC	0.634258
total shoot dry weight	hsic-5000	rf	5	1	testScore.PC	0.813698
total shoot dry weight	hsic-5000	rf	5	2	testScore.PC	0.137931
total shoot dry weight	hsic-5000	rf	5	3	testScore.PC	0.850185
total shoot dry weight	hsic-5000	rf	5	4	testScore.PC	0.733945
total shoot dry weight	hsic-5000	rf	5	5	testScore.PC	0.320154
total shoot dry weight	hsic-5000	rf	5	6	testScore.PC	0.887316
total shoot dry weight	hsic-5000	rf	5	7	testScore.PC	0.892443
total shoot dry weight	hsic-5000	rf	5	8	testScore.PC	0.556194
total shoot dry weight	hsic-5000	rf	5	9	testScore.PC	0.196303
total shoot dry weight	hsic-5000	rf	6	0	testScore.PC	0.700303
total shoot dry weight	hsic-5000	rf	6	1	testScore.PC	0.972363
total shoot dry weight	hsic-5000	rf	6	2	testScore.PC	0.628412
total shoot dry weight	hsic-5000	rf	6	3	testScore.PC	0.717296
total shoot dry weight	hsic-5000	rf	6	4	testScore.PC	0.787079
total shoot dry weight	hsic-5000	rf	6	5	testScore.PC	0.597887
total shoot dry weight	hsic-5000	rf	6	6	testScore.PC	0.711736
total shoot dry weight	hsic-5000	rf	6	7	testScore.PC	0.449664
total shoot dry weight	hsic-5000	rf	6	8	testScore.PC	0.0852048
total shoot dry weight	hsic-5000	rf	6	9	testScore.PC	0.712576
total shoot dry weight	hsic-5000	rf	7	0	testScore.PC	0.674731
total shoot dry weight	hsic-5000	rf	7	1	testScore.PC	0.761999
total shoot dry weight	hsic-5000	rf	7	2	testScore.PC	0.990312
total shoot dry weight	hsic-5000	rf	7	3	testScore.PC	0.267027
total shoot dry weight	hsic-5000	rf	7	4	testScore.PC	0.727818
total shoot dry weight	hsic-5000	rf	7	5	testScore.PC	0.669806
total shoot dry weight	hsic-5000	rf	7	6	testScore.PC	0.77716
total shoot dry weight	hsic-5000	rf	7	7	testScore.PC	0.312415
total shoot dry weight	hsic-5000	rf	7	8	testScore.PC	0.88214
total shoot dry weight	hsic-5000	rf	7	9	testScore.PC	0.361926
total shoot dry weight	hsic-5000	rf	8	0	testScore.PC	0.845023
total shoot dry weight	hsic-5000	rf	8	1	testScore.PC	0.771213
total shoot dry weight	hsic-5000	rf	8	2	testScore.PC	0.851021
total shoot dry weight	hsic-5000	rf	8	3	testScore.PC	0.36331
total shoot dry weight	hsic-5000	rf	8	4	testScore.PC	0.478658
total shoot dry weight	hsic-5000	rf	8	5	testScore.PC	0.905398
total shoot dry weight	hsic-5000	rf	8	6	testScore.PC	0.131142
total shoot dry weight	hsic-5000	rf	8	7	testScore.PC	0.700742
total shoot dry weight	hsic-5000	rf	8	8	testScore.PC	0.639121
total shoot dry weight	hsic-5000	rf	8	9	testScore.PC	0.478781
total shoot dry weight	median	enet	0	0	testScore.PC	0.775168
total shoot dry weight	median	enet	0	1	testScore.PC	0.646692
total shoot dry weight	median	enet	0	2	testScore.PC	0.71998
total shoot dry weight	median	enet	0	3	testScore.PC	0.781903
total shoot dry weight	median	enet	0	4	testScore.PC	0.782547
total shoot dry weight	median	enet	0	5	testScore.PC	0.740435
total shoot dry weight	median	enet	0	6	testScore.PC	0.113921
total shoot dry weight	median	enet	0	7	testScore.PC	0.84446
total shoot dry weight	median	enet	0	8	testScore.PC	0.852831
total shoot dry weight	median	enet	0	9	testScore.PC	0.513759
total shoot dry weight	median	enet	1	0	testScore.PC	0.915388
total shoot dry weight	median	enet	1	1	testScore.PC	0.905531
total shoot dry weight	median	enet	1	2	testScore.PC	0.205763
total shoot dry weight	median	enet	1	3	testScore.PC	0.732712
total shoot dry weight	median	enet	1	4	testScore.PC	0.669741
total shoot dry weight	median	enet	1	5	testScore.PC	0.696303
total shoot dry weight	median	enet	1	6	testScore.PC	0.634914
total shoot dry weight	median	enet	1	7	testScore.PC	0.475563
total shoot dry weight	median	enet	1	8	testScore.PC	0.795973
total shoot dry weight	median	enet	1	9	testScore.PC	0.89948
total shoot dry weight	median	enet	2	0	testScore.PC	0.80707
total shoot dry weight	median	enet	2	1	testScore.PC	0.733225
total shoot dry weight	median	enet	2	2	testScore.PC	0.696896
total shoot dry weight	median	enet	2	3	testScore.PC	0.854621
total shoot dry weight	median	enet	2	4	testScore.PC	0.653797
total shoot dry weight	median	enet	2	5	testScore.PC	0.834701
total shoot dry weight	median	enet	2	6	testScore.PC	0.808694
total shoot dry weight	median	enet	2	7	testScore.PC	0.848322
total shoot dry weight	median	enet	2	8	testScore.PC	0.548978
total shoot dry weight	median	enet	2	9	testScore.PC	0.497584
total shoot dry weight	median	enet	3	0	testScore.PC	0.863587
total shoot dry weight	median	enet	3	1	testScore.PC	0.853756
total shoot dry weight	median	enet	3	2	testScore.PC	0.54573
total shoot dry weight	median	enet	3	3	testScore.PC	0.880307
total shoot dry weight	median	enet	3	4	testScore.PC	0.608741
total shoot dry weight	median	enet	3	5	testScore.PC	0.758227
total shoot dry weight	median	enet	3	6	testScore.PC	0.886989
total shoot dry weight	median	enet	3	7	testScore.PC	0.918956
total shoot dry weight	median	enet	3	8	testScore.PC	0.691614
total shoot dry weight	median	enet	3	9	testScore.PC	0.658285
total shoot dry weight	median	enet	4	0	testScore.PC	0.832072
total shoot dry weight	median	enet	4	1	testScore.PC	0.563166
total shoot dry weight	median	enet	4	2	testScore.PC	0.313989
total shoot dry weight	median	enet	4	3	testScore.PC	-0.183718
total shoot dry weight	median	enet	4	4	testScore.PC	0.875123
total shoot dry weight	median	enet	4	5	testScore.PC	0.483368
total shoot dry weight	median	enet	4	6	testScore.PC	0.736459
total shoot dry weight	median	enet	4	7	testScore.PC	0.777499
total shoot dry weight	median	enet	4	8	testScore.PC	0.822134
total shoot dry weight	median	enet	4	9	testScore.PC	0.83437
total shoot dry weight	median	enet	5	0	testScore.PC	0.73317
total shoot dry weight	median	enet	5	1	testScore.PC	0.829662
total shoot dry weight	median	enet	5	2	testScore.PC	0.122053
total shoot dry weight	median	enet	5	3	testScore.PC	0.97206
total shoot dry weight	median	enet	5	4	testScore.PC	0.757976
total shoot dry weight	median	enet	5	5	testScore.PC	0.472982
total shoot dry weight	median	enet	5	6	testScore.PC	0.770791
total shoot dry weight	median	enet	5	7	testScore.PC	0.825138
total shoot dry weight	median	enet	5	8	testScore.PC	0.520535
total shoot dry weight	median	enet	5	9	testScore.PC	0.256306
total shoot dry weight	median	enet	6	0	testScore.PC	0.664098
total shoot dry weight	median	enet	6	1	testScore.PC	0.95968
total shoot dry weight	median	enet	6	2	testScore.PC	0.746146
total shoot dry weight	median	enet	6	3	testScore.PC	0.856845
total shoot dry weight	median	enet	6	4	testScore.PC	0.852689
total shoot dry weight	median	enet	6	5	testScore.PC	0.802654
total shoot dry weight	median	enet	6	6	testScore.PC	0.660362
total shoot dry weight	median	enet	6	7	testScore.PC	0.802414
total shoot dry weight	median	enet	6	8	testScore.PC	0.473858
total shoot dry weight	median	enet	6	9	testScore.PC	0.547006
total shoot dry weight	median	enet	7	0	testScore.PC	0.60446
total shoot dry weight	median	enet	7	1	testScore.PC	0.870849
total shoot dry weight	median	enet	7	2	testScore.PC	0.968153
total shoot dry weight	median	enet	7	3	testScore.PC	0.545072
total shoot dry weight	median	enet	7	4	testScore.PC	0.678097
total shoot dry weight	median	enet	7	5	testScore.PC	0.902967
total shoot dry weight	median	enet	7	6	testScore.PC	0.767519
total shoot dry weight	median	enet	7	7	testScore.PC	0.261485
total shoot dry weight	median	enet	7	8	testScore.PC	0.86365
total shoot dry weight	median	enet	7	9	testScore.PC	0.468309
total shoot dry weight	median	enet	8	0	testScore.PC	0.849393
total shoot dry weight	median	enet	8	1	testScore.PC	0.872953
total shoot dry weight	median	enet	8	2	testScore.PC	0.840845
total shoot dry weight	median	enet	8	3	testScore.PC	0.613082
total shoot dry weight	median	enet	8	4	testScore.PC	0.451592
total shoot dry weight	median	enet	8	5	testScore.PC	0.862316
total shoot dry weight	median	enet	8	6	testScore.PC	0.559564
total shoot dry weight	median	enet	8	7	testScore.PC	0.732239
total shoot dry weight	median	enet	8	8	testScore.PC	0.684423
total shoot dry weight	median	enet	8	9	testScore.PC	0.436625
total shoot dry weight	median	rf	0	0	testScore.PC	0.844989
total shoot dry weight	median	rf	0	1	testScore.PC	0.654858
total shoot dry weight	median	rf	0	2	testScore.PC	0.81167
total shoot dry weight	median	rf	0	3	testScore.PC	0.585724
total shoot dry weight	median	rf	0	4	testScore.PC	0.899699
total shoot dry weight	median	rf	0	5	testScore.PC	0.759703
total shoot dry weight	median	rf	0	6	testScore.PC	0.00941442
total shoot dry weight	median	rf	0	7	testScore.PC	0.626539
total shoot dry weight	median	rf	0	8	testScore.PC	0.805419
total shoot dry weight	median	rf	0	9	testScore.PC	0.238601
total shoot dry weight	median	rf	1	0	testScore.PC	0.813253
total shoot dry weight	median	rf	1	1	testScore.PC	0.854825
total shoot dry weight	median	rf	1	2	testScore.PC	0.0668599
total shoot dry weight	median	rf	1	3	testScore.PC	0.586678
total shoot dry weight	median	rf	1	4	testScore.PC	0.701915
total shoot dry weight	median	rf	1	5	testScore.PC	0.962663
total shoot dry weight	median	rf	1	6	testScore.PC	0.63352
total shoot dry weight	median	rf	1	7	testScore.PC	0.536613
total shoot dry weight	median	rf	1	8	testScore.PC	0.667388
total shoot dry weight	median	rf	1	9	testScore.PC	0.877199
total shoot dry weight	median	rf	2	0	testScore.PC	0.782306
total shoot dry weight	median	rf	2	1	testScore.PC	0.545845
total shoot dry weight	median	rf	2	2	testScore.PC	0.607172
total shoot dry weight	median	rf	2	3	testScore.PC	0.770436
total shoot dry weight	median	rf	2	4	testScore.PC	0.417225
total shoot dry weight	median	rf	2	5	testScore.PC	0.359037
total shoot dry weight	median	rf	2	6	testScore.PC	0.868113
total shoot dry weight	median	rf	2	7	testScore.PC	0.885952
total shoot dry weight	median	rf	2	8	testScore.PC	0.653013
total shoot dry weight	median	rf	2	9	testScore.PC	0.795932
total shoot dry weight	median	rf	3	0	testScore.PC	0.789361
total shoot dry weight	median	rf	3	1	testScore.PC	0.911182
total shoot dry weight	median	rf	3	2	testScore.PC	0.093156
total shoot dry weight	median	rf	3	3	testScore.PC	0.859061
total shoot dry weight	median	rf	3	4	testScore.PC	0.326823
total shoot dry weight	median	rf	3	5	testScore.PC	0.642292
total shoot dry weight	median	rf	3	6	testScore.PC	0.925087
total shoot dry weight	median	rf	3	7	testScore.PC	0.944109
total shoot dry weight	median	rf	3	8	testScore.PC	0.437124
total shoot dry weight	median	rf	3	9	testScore.PC	0.614259
total shoot dry weight	median	rf	4	0	testScore.PC	0.929266
total shoot dry weight	median	rf	4	1	testScore.PC	0.338196
total shoot dry weight	median	rf	4	2	testScore.PC	0.425982
total shoot dry weight	median	rf	4	3	testScore.PC	-0.112462
total shoot dry weight	median	rf	4	4	testScore.PC	0.905605
total shoot dry weight	median	rf	4	5	testScore.PC	0.423205
total shoot dry weight	median	rf	4	6	testScore.PC	0.666987
total shoot dry weight	median	rf	4	7	testScore.PC	0.220454
total shoot dry weight	median	rf	4	8	testScore.PC	0.767394
total shoot dry weight	median	rf	4	9	testScore.PC	0.630921
total shoot dry weight	median	rf	5	0	testScore.PC	0.581156
total shoot dry weight	median	rf	5	1	testScore.PC	0.654694
total shoot dry weight	median	rf	5	2	testScore.PC	0.264665
total shoot dry weight	median	rf	5	3	testScore.PC	0.822818
total shoot dry weight	median	rf	5	4	testScore.PC	0.744235
total shoot dry weight	median	rf	5	5	testScore.PC	0.485761
total shoot dry weight	median	rf	5	6	testScore.PC	0.932452
total shoot dry weight	median	rf	5	7	testScore.PC	0.91306
total shoot dry weight	median	rf	5	8	testScore.PC	0.460016
total shoot dry weight	median	rf	5	9	testScore.PC	0.0699093
total shoot dry weight	median	rf	6	0	testScore.PC	0.668567
total shoot dry weight	median	rf	6	1	testScore.PC	0.955738
total shoot dry weight	median	rf	6	2	testScore.PC	0.864361
total shoot dry weight	median	rf	6	3	testScore.PC	0.715543
total shoot dry weight	median	rf	6	4	testScore.PC	0.833631
total shoot dry weight	median	rf	6	5	testScore.PC	0.784163
total shoot dry weight	median	rf	6	6	testScore.PC	0.628626
total shoot dry weight	median	rf	6	7	testScore.PC	0.53498
total shoot dry weight	median	rf	6	8	testScore.PC	0.300173
total shoot dry weight	median	rf	6	9	testScore.PC	0.768061
total shoot dry weight	median	rf	7	0	testScore.PC	0.68406
total shoot dry weight	median	rf	7	1	testScore.PC	0.735867
total shoot dry weight	median	rf	7	2	testScore.PC	0.981905
total shoot dry weight	median	rf	7	3	testScore.PC	0.25975
total shoot dry weight	median	rf	7	4	testScore.PC	0.582018
total shoot dry weight	median	rf	7	5	testScore.PC	0.829008
total shoot dry weight	median	rf	7	6	testScore.PC	0.7529
total shoot dry weight	median	rf	7	7	testScore.PC	-0.0371697
total shoot dry weight	median	rf	7	8	testScore.PC	0.807547
total shoot dry weight	median	rf	7	9	testScore.PC	0.142132
total shoot dry weight	median	rf	8	0	testScore.PC	0.901851
total shoot dry weight	median	rf	8	1	testScore.PC	0.880625
total shoot dry weight	median	rf	8	2	testScore.PC	0.900472
total shoot dry weight	median	rf	8	3	testScore.PC	0.630141
total shoot dry weight	median	rf	8	4	testScore.PC	0.790152
total shoot dry weight	median	rf	8	5	testScore.PC	0.948062
total shoot dry weight	median	rf	8	6	testScore.PC	0.079394
total shoot dry weight	median	rf	8	7	testScore.PC	0.946934
total shoot dry weight	median	rf	8	8	testScore.PC	0.707998
total shoot dry weight	median	rf	8	9	testScore.PC	0.374536
total shoot dry weight	spearman	enet	0	0	testScore.PC	0.787669
total shoot dry weight	spearman	enet	0	1	testScore.PC	0.902022
total shoot dry weight	spearman	enet	0	2	testScore.PC	0.699284
total shoot dry weight	spearman	enet	0	3	testScore.PC	0.79617
total shoot dry weight	spearman	enet	0	4	testScore.PC	0.874348
total shoot dry weight	spearman	enet	0	5	testScore.PC	0.919538
total shoot dry weight	spearman	enet	0	6	testScore.PC	0.153645
total shoot dry weight	spearman	enet	0	7	testScore.PC	0.651878
total shoot dry weight	spearman	enet	0	8	testScore.PC	0.87646
total shoot dry weight	spearman	enet	0	9	testScore.PC	0.601715
total shoot dry weight	spearman	enet	1	0	testScore.PC	0.957085
total shoot dry weight	spearman	enet	1	1	testScore.PC	0.961505
total shoot dry weight	spearman	enet	1	2	testScore.PC	0.472007
total shoot dry weight	spearman	enet	1	3	testScore.PC	0.781712
total shoot dry weight	spearman	enet	1	4	testScore.PC	0.843639
total shoot dry weight	spearman	enet	1	5	testScore.PC	0.797737
total shoot dry weight	spearman	enet	1	6	testScore.PC	0.716931
total shoot dry weight	spearman	enet	1	7	testScore.PC	0.463234
total shoot dry weight	spearman	enet	1	8	testScore.PC	0.619367
total shoot dry weight	spearman	enet	1	9	testScore.PC	0.893732
total shoot dry weight	spearman	enet	2	0	testScore.PC	0.853196
total shoot dry weight	spearman	enet	2	1	testScore.PC	0.735846
total shoot dry weight	spearman	enet	2	2	testScore.PC	0.203439
total shoot dry weight	spearman	enet	2	3	testScore.PC	0.926746
total shoot dry weight	spearman	enet	2	4	testScore.PC	0.838809
total shoot dry weight	spearman	enet	2	5	testScore.PC	0.794723
total shoot dry weight	spearman	enet	2	6	testScore.PC	0.839204
total shoot dry weight	spearman	enet	2	7	testScore.PC	0.895761
total shoot dry weight	spearman	enet	2	8	testScore.PC	0.677787
total shoot dry weight	spearman	enet	2	9	testScore.PC	0.578573
total shoot dry weight	spearman	enet	3	0	testScore.PC	0.873436
total shoot dry weight	spearman	enet	3	1	testScore.PC	0.958073
total shoot dry weight	spearman	enet	3	2	testScore.PC	0.518353
total shoot dry weight	spearman	enet	3	3	testScore.PC	0.909787
total shoot dry weight	spearman	enet	3	4	testScore.PC	0.53764
total shoot dry weight	spearman	enet	3	5	testScore.PC	0.830823
total shoot dry weight	spearman	enet	3	6	testScore.PC	0.888349
total shoot dry weight	spearman	enet	3	7	testScore.PC	0.955183
total shoot dry weight	spearman	enet	3	8	testScore.PC	0.434836
total shoot dry weight	spearman	enet	3	9	testScore.PC	0.677504
total shoot dry weight	spearman	enet	4	0	testScore.PC	0.926783
total shoot dry weight	spearman	enet	4	1	testScore.PC	0.577872
total shoot dry weight	spearman	enet	4	2	testScore.PC	0.450976
total shoot dry weight	spearman	enet	4	3	testScore.PC	0.499442
total shoot dry weight	spearman	enet	4	4	testScore.PC	0.954615
total shoot dry weight	spearman	enet	4	5	testScore.PC	0.686311
total shoot dry weight	spearman	enet	4	6	testScore.PC	0.718308
total shoot dry weight	spearman	enet	4	7	testScore.PC	0.929832
total shoot dry weight	spearman	enet	4	8	testScore.PC	0.768344
total shoot dry weight	spearman	enet	4	9	testScore.PC	0.854793
total shoot dry weight	spearman	enet	5	0	testScore.PC	0.807953
total shoot dry weight	spearman	enet	5	1	testScore.PC	0.884178
total shoot dry weight	spearman	enet	5	2	testScore.PC	0.329315
total shoot dry weight	spearman	enet	5	3	testScore.PC	0.749767
total shoot dry weight	spearman	enet	5	4	testScore.PC	0.730056
total shoot dry weight	spearman	enet	5	5	testScore.PC	0.520488
total shoot dry weight	spearman	enet	5	6	testScore.PC	0.931602
total shoot dry weight	spearman	enet	5	7	testScore.PC	0.935869
total shoot dry weight	spearman	enet	5	8	testScore.PC	0.621554
total shoot dry weight	spearman	enet	5	9	testScore.PC	0.340561
total shoot dry weight	spearman	enet	6	0	testScore.PC	0.774441
total shoot dry weight	spearman	enet	6	1	testScore.PC	0.929583
total shoot dry weight	spearman	enet	6	2	testScore.PC	0.77084
total shoot dry weight	spearman	enet	6	3	testScore.PC	0.934197
total shoot dry weight	spearman	enet	6	4	testScore.PC	0.900299
total shoot dry weight	spearman	enet	6	5	testScore.PC	0.909984
total shoot dry weight	spearman	enet	6	6	testScore.PC	0.725496
total shoot dry weight	spearman	enet	6	7	testScore.PC	0.551876
total shoot dry weight	spearman	enet	6	8	testScore.PC	0.589278
total shoot dry weight	spearman	enet	6	9	testScore.PC	0.788449
total shoot dry weight	spearman	enet	7	0	testScore.PC	0.625817
total shoot dry weight	spearman	enet	7	1	testScore.PC	0.826883
total shoot dry weight	spearman	enet	7	2	testScore.PC	0.921646
total shoot dry weight	spearman	enet	7	3	testScore.PC	0.489092
total shoot dry weight	spearman	enet	7	4	testScore.PC	0.726824
total shoot dry weight	spearman	enet	7	5	testScore.PC	0.775211
total shoot dry weight	spearman	enet	7	6	testScore.PC	0.86411
total shoot dry weight	spearman	enet	7	7	testScore.PC	0.214616
total shoot dry weight	spearman	enet	7	8	testScore.PC	0.93313
total shoot dry weight	spearman	enet	7	9	testScore.PC	0.263044
total shoot dry weight	spearman	enet	8	0	testScore.PC	0.94482
total shoot dry weight	spearman	enet	8	1	testScore.PC	0.918824
total shoot dry weight	spearman	enet	8	2	testScore.PC	0.752112
total shoot dry weight	spearman	enet	8	3	testScore.PC	0.751886
total shoot dry weight	spearman	enet	8	4	testScore.PC	0.276957
total shoot dry weight	spearman	enet	8	5	testScore.PC	0.859694
total shoot dry weight	spearman	enet	8	6	testScore.PC	0.490912
total shoot dry weight	spearman	enet	8	7	testScore.PC	0.907277
total shoot dry weight	spearman	enet	8	8	testScore.PC	0.752016
total shoot dry weight	spearman	enet	8	9	testScore.PC	0.645455
total shoot dry weight	spearman	rf	0	0	testScore.PC	0.831453
total shoot dry weight	spearman	rf	0	1	testScore.PC	0.625427
total shoot dry weight	spearman	rf	0	2	testScore.PC	0.849088
total shoot dry weight	spearman	rf	0	3	testScore.PC	0.632386
total shoot dry weight	spearman	rf	0	4	testScore.PC	0.867652
total shoot dry weight	spearman	rf	0	5	testScore.PC	0.861195
total shoot dry weight	spearman	rf	0	6	testScore.PC	0.0137699
total shoot dry weight	spearman	rf	0	7	testScore.PC	0.669277
total shoot dry weight	spearman	rf	0	8	testScore.PC	0.8492
total shoot dry weight	spearman	rf	0	9	testScore.PC	0.44921
total shoot dry weight	spearman	rf	1	0	testScore.PC	0.85364
total shoot dry weight	spearman	rf	1	1	testScore.PC	0.932488
total shoot dry weight	spearman	rf	1	2	testScore.PC	0.25859
total shoot dry weight	spearman	rf	1	3	testScore.PC	0.55747
total shoot dry weight	spearman	rf	1	4	testScore.PC	0.770312
total shoot dry weight	spearman	rf	1	5	testScore.PC	0.944527
total shoot dry weight	spearman	rf	1	6	testScore.PC	0.627684
total shoot dry weight	spearman	rf	1	7	testScore.PC	0.547479
total shoot dry weight	spearman	rf	1	8	testScore.PC	0.746981
total shoot dry weight	spearman	rf	1	9	testScore.PC	0.851484
total shoot dry weight	spearman	rf	2	0	testScore.PC	0.787032
total shoot dry weight	spearman	rf	2	1	testScore.PC	0.622755
total shoot dry weight	spearman	rf	2	2	testScore.PC	0.575681
total shoot dry weight	spearman	rf	2	3	testScore.PC	0.87821
total shoot dry weight	spearman	rf	2	4	testScore.PC	0.507041
total shoot dry weight	spearman	rf	2	5	testScore.PC	0.462581
total shoot dry weight	spearman	rf	2	6	testScore.PC	0.921697
total shoot dry weight	spearman	rf	2	7	testScore.PC	0.905405
total shoot dry weight	spearman	rf	2	8	testScore.PC	0.547078
total shoot dry weight	spearman	rf	2	9	testScore.PC	0.723609
total shoot dry weight	spearman	rf	3	0	testScore.PC	0.838695
total shoot dry weight	spearman	rf	3	1	testScore.PC	0.978948
total shoot dry weight	spearman	rf	3	2	testScore.PC	0.185499
total shoot dry weight	spearman	rf	3	3	testScore.PC	0.894835
total shoot dry weight	spearman	rf	3	4	testScore.PC	0.331763
total shoot dry weight	spearman	rf	3	5	testScore.PC	0.622805
total shoot dry weight	spearman	rf	3	6	testScore.PC	0.929398
total shoot dry weight	spearman	rf	3	7	testScore.PC	0.93362
total shoot dry weight	spearman	rf	3	8	testScore.PC	0.409651
total shoot dry weight	spearman	rf	3	9	testScore.PC	0.653224
total shoot dry weight	spearman	rf	4	0	testScore.PC	0.964516
total shoot dry weight	spearman	rf	4	1	testScore.PC	0.383058
total shoot dry weight	spearman	rf	4	2	testScore.PC	0.421572
total shoot dry weight	spearman	rf	4	3	testScore.PC	0.192074
total shoot dry weight	spearman	rf	4	4	testScore.PC	0.952737
total shoot dry weight	spearman	rf	4	5	testScore.PC	0.325892
total shoot dry weight	spearman	rf	4	6	testScore.PC	0.545281
total shoot dry weight	spearman	rf	4	7	testScore.PC	0.311815
total shoot dry weight	spearman	rf	4	8	testScore.PC	0.76181
total shoot dry weight	spearman	rf	4	9	testScore.PC	0.735508
total shoot dry weight	spearman	rf	5	0	testScore.PC	0.660553
total shoot dry weight	spearman	rf	5	1	testScore.PC	0.749174
total shoot dry weight	spearman	rf	5	2	testScore.PC	0.211361
total shoot dry weight	spearman	rf	5	3	testScore.PC	0.921408
total shoot dry weight	spearman	rf	5	4	testScore.PC	0.750061
total shoot dry weight	spearman	rf	5	5	testScore.PC	0.521771
total shoot dry weight	spearman	rf	5	6	testScore.PC	0.899348
total shoot dry weight	spearman	rf	5	7	testScore.PC	0.896388
total shoot dry weight	spearman	rf	5	8	testScore.PC	0.438151
total shoot dry weight	spearman	rf	5	9	testScore.PC	0.324888
total shoot dry weight	spearman	rf	6	0	testScore.PC	0.66524
total shoot dry weight	spearman	rf	6	1	testScore.PC	0.964551
total shoot dry weight	spearman	rf	6	2	testScore.PC	0.884012
total shoot dry weight	spearman	rf	6	3	testScore.PC	0.72286
total shoot dry weight	spearman	rf	6	4	testScore.PC	0.839218
total shoot dry weight	spearman	rf	6	5	testScore.PC	0.735913
total shoot dry weight	spearman	rf	6	6	testScore.PC	0.643407
total shoot dry weight	spearman	rf	6	7	testScore.PC	0.595379
total shoot dry weight	spearman	rf	6	8	testScore.PC	0.301281
total shoot dry weight	spearman	rf	6	9	testScore.PC	0.771542
total shoot dry weight	spearman	rf	7	0	testScore.PC	0.741601
total shoot dry weight	spearman	rf	7	1	testScore.PC	0.840537
total shoot dry weight	spearman	rf	7	2	testScore.PC	0.975635
total shoot dry weight	spearman	rf	7	3	testScore.PC	0.330978
total shoot dry weight	spearman	rf	7	4	testScore.PC	0.645261
total shoot dry weight	spearman	rf	7	5	testScore.PC	0.777565
total shoot dry weight	spearman	rf	7	6	testScore.PC	0.822077
total shoot dry weight	spearman	rf	7	7	testScore.PC	-0.0279986
total shoot dry weight	spearman	rf	7	8	testScore.PC	0.838253
total shoot dry weight	spearman	rf	7	9	testScore.PC	0.230071
total shoot dry weight	spearman	rf	8	0	testScore.PC	0.91198
total shoot dry weight	spearman	rf	8	1	testScore.PC	0.890509
total shoot dry weight	spearman	rf	8	2	testScore.PC	0.839538
total shoot dry weight	spearman	rf	8	3	testScore.PC	0.682912
total shoot dry weight	spearman	rf	8	4	testScore.PC	0.72076
total shoot dry weight	spearman	rf	8	5	testScore.PC	0.950995
total shoot dry weight	spearman	rf	8	6	testScore.PC	0.333996
total shoot dry weight	spearman	rf	8	7	testScore.PC	0.944429
total shoot dry weight	spearman	rf	8	8	testScore.PC	0.667561
total shoot dry weight	spearman	rf	8	9	testScore.PC	0.352032
total shoot dry weight	hsic-5000	enet	0	0	testScore.R2	0.535496
total shoot dry weight	hsic-5000	enet	0	1	testScore.R2	0.460851
total shoot dry weight	hsic-5000	enet	0	2	testScore.R2	0.451437
total shoot dry weight	hsic-5000	enet	0	3	testScore.R2	0.147416
total shoot dry weight	hsic-5000	enet	0	4	testScore.R2	0.426916
total shoot dry weight	hsic-5000	enet	0	5	testScore.R2	0.507
total shoot dry weight	hsic-5000	enet	0	6	testScore.R2	-2.2229
total shoot dry weight	hsic-5000	enet	0	7	testScore.R2	0.449309
total shoot dry weight	hsic-5000	enet	0	8	testScore.R2	0.245243
total shoot dry weight	hsic-5000	enet	0	9	testScore.R2	0.113685
total shoot dry weight	hsic-5000	enet	1	0	testScore.R2	0.466088
total shoot dry weight	hsic-5000	enet	1	1	testScore.R2	0.738723
total shoot dry weight	hsic-5000	enet	1	2	testScore.R2	-0.402652
total shoot dry weight	hsic-5000	enet	1	3	testScore.R2	0.128606
total shoot dry weight	hsic-5000	enet	1	4	testScore.R2	-1.62165
total shoot dry weight	hsic-5000	enet	1	5	testScore.R2	0.383403
total shoot dry weight	hsic-5000	enet	1	6	testScore.R2	0.471378
total shoot dry weight	hsic-5000	enet	1	7	testScore.R2	-1.0074
total shoot dry weight	hsic-5000	enet	1	8	testScore.R2	0.140138
total shoot dry weight	hsic-5000	enet	1	9	testScore.R2	0.588991
total shoot dry weight	hsic-5000	enet	2	0	testScore.R2	0.579226
total shoot dry weight	hsic-5000	enet	2	1	testScore.R2	-0.12068
total shoot dry weight	hsic-5000	enet	2	2	testScore.R2	0.516472
total shoot dry weight	hsic-5000	enet	2	3	testScore.R2	0.707541
total shoot dry weight	hsic-5000	enet	2	4	testScore.R2	0.324618
total shoot dry weight	hsic-5000	enet	2	5	testScore.R2	-0.603402
total shoot dry weight	hsic-5000	enet	2	6	testScore.R2	-0.038119
total shoot dry weight	hsic-5000	enet	2	7	testScore.R2	0.389163
total shoot dry weight	hsic-5000	enet	2	8	testScore.R2	0.337707
total shoot dry weight	hsic-5000	enet	2	9	testScore.R2	0.356993
total shoot dry weight	hsic-5000	enet	3	0	testScore.R2	0.472587
total shoot dry weight	hsic-5000	enet	3	1	testScore.R2	0.644289
total shoot dry weight	hsic-5000	enet	3	2	testScore.R2	-1.26022
total shoot dry weight	hsic-5000	enet	3	3	testScore.R2	0.640124
total shoot dry weight	hsic-5000	enet	3	4	testScore.R2	-0.155016
total shoot dry weight	hsic-5000	enet	3	5	testScore.R2	0.497607
total shoot dry weight	hsic-5000	enet	3	6	testScore.R2	0.346694
total shoot dry weight	hsic-5000	enet	3	7	testScore.R2	0.706086
total shoot dry weight	hsic-5000	enet	3	8	testScore.R2	-0.291474
total shoot dry weight	hsic-5000	enet	3	9	testScore.R2	0.116887
total shoot dry weight	hsic-5000	enet	4	0	testScore.R2	0.596336
total shoot dry weight	hsic-5000	enet	4	1	testScore.R2	0.238923
total shoot dry weight	hsic-5000	enet	4	2	testScore.R2	-0.0797364
total shoot dry weight	hsic-5000	enet	4	3	testScore.R2	-0.408919
total shoot dry weight	hsic-5000	enet	4	4	testScore.R2	0.520123
total shoot dry weight	hsic-5000	enet	4	5	testScore.R2	-0.225101
total shoot dry weight	hsic-5000	enet	4	6	testScore.R2	0.115076
total shoot dry weight	hsic-5000	enet	4	7	testScore.R2	-0.133101
total shoot dry weight	hsic-5000	enet	4	8	testScore.R2	0.603052
total shoot dry weight	hsic-5000	enet	4	9	testScore.R2	0.648492
total shoot dry weight	hsic-5000	enet	5	0	testScore.R2	0.244476
total shoot dry weight	hsic-5000	enet	5	1	testScore.R2	0.542315
total shoot dry weight	hsic-5000	enet	5	2	testScore.R2	-0.486085
total shoot dry weight	hsic-5000	enet	5	3	testScore.R2	0.422566
total shoot dry weight	hsic-5000	enet	5	4	testScore.R2	0.277778
total shoot dry weight	hsic-5000	enet	5	5	testScore.R2	0.0852624
total shoot dry weight	hsic-5000	enet	5	6	testScore.R2	0.351442
total shoot dry weight	hsic-5000	enet	5	7	testScore.R2	0.693168
total shoot dry weight	hsic-5000	enet	5	8	testScore.R2	0.208795
total shoot dry weight	hsic-5000	enet	5	9	testScore.R2	-5.14457
total shoot dry weight	hsic-5000	enet	6	0	testScore.R2	0.501345
total shoot dry weight	hsic-5000	enet	6	1	testScore.R2	0.656795
total shoot dry weight	hsic-5000	enet	6	2	testScore.R2	0.421757
total shoot dry weight	hsic-5000	enet	6	3	testScore.R2	0.0164265
total shoot dry weight	hsic-5000	enet	6	4	testScore.R2	0.661898
total shoot dry weight	hsic-5000	enet	6	5	testScore.R2	0.384653
total shoot dry weight	hsic-5000	enet	6	6	testScore.R2	0.389009
total shoot dry weight	hsic-5000	enet	6	7	testScore.R2	0.0103011
total shoot dry weight	hsic-5000	enet	6	8	testScore.R2	-0.182329
total shoot dry weight	hsic-5000	enet	6	9	testScore.R2	0.23493
total shoot dry weight	hsic-5000	enet	7	0	testScore.R2	-0.0237986
total shoot dry weight	hsic-5000	enet	7	1	testScore.R2	0.61824
total shoot dry weight	hsic-5000	enet	7	2	testScore.R2	0.452444
total shoot dry weight	hsic-5000	enet	7	3	testScore.R2	0.169925
total shoot dry weight	hsic-5000	enet	7	4	testScore.R2	-0.252512
total shoot dry weight	hsic-5000	enet	7	5	testScore.R2	0.501233
total shoot dry weight	hsic-5000	enet	7	6	testScore.R2	0.171989
total shoot dry weight	hsic-5000	enet	7	7	testScore.R2	-0.305756
total shoot dry weight	hsic-5000	enet	7	8	testScore.R2	0.34677
total shoot dry weight	hsic-5000	enet	7	9	testScore.R2	-0.0711763
total shoot dry weight	hsic-5000	enet	8	0	testScore.R2	0.614564
total shoot dry weight	hsic-5000	enet	8	1	testScore.R2	-0.624794
total shoot dry weight	hsic-5000	enet	8	2	testScore.R2	0.69726
total shoot dry weight	hsic-5000	enet	8	3	testScore.R2	0.556712
total shoot dry weight	hsic-5000	enet	8	4	testScore.R2	-0.670469
total shoot dry weight	hsic-5000	enet	8	5	testScore.R2	0.507269
total shoot dry weight	hsic-5000	enet	8	6	testScore.R2	0.173942
total shoot dry weight	hsic-5000	enet	8	7	testScore.R2	0.398883
total shoot dry weight	hsic-5000	enet	8	8	testScore.R2	-1.02471
total shoot dry weight	hsic-5000	enet	8	9	testScore.R2	0.140365
total shoot dry weight	hsic-5000	rf	0	0	testScore.R2	0.469567
total shoot dry weight	hsic-5000	rf	0	1	testScore.R2	0.271471
total shoot dry weight	hsic-5000	rf	0	2	testScore.R2	0.414887
total shoot dry weight	hsic-5000	rf	0	3	testScore.R2	0.323484
total shoot dry weight	hsic-5000	rf	0	4	testScore.R2	0.65921
total shoot dry weight	hsic-5000	rf	0	5	testScore.R2	0.29654
total shoot dry weight	hsic-5000	rf	0	6	testScore.R2	-1.02039
total shoot dry weight	hsic-5000	rf	0	7	testScore.R2	0.487889
total shoot dry weight	hsic-5000	rf	0	8	testScore.R2	0.401256
total shoot dry weight	hsic-5000	rf	0	9	testScore.R2	-0.133654
total shoot dry weight	hsic-5000	rf	1	0	testScore.R2	0.316994
total shoot dry weight	hsic-5000	rf	1	1	testScore.R2	0.511393
total shoot dry weight	hsic-5000	rf	1	2	testScore.R2	-0.663287
total shoot dry weight	hsic-5000	rf	1	3	testScore.R2	0.00527472
total shoot dry weight	hsic-5000	rf	1	4	testScore.R2	-1.57798
total shoot dry weight	hsic-5000	rf	1	5	testScore.R2	0.52434
total shoot dry weight	hsic-5000	rf	1	6	testScore.R2	0.18919
total shoot dry weight	hsic-5000	rf	1	7	testScore.R2	-0.626866
total shoot dry weight	hsic-5000	rf	1	8	testScore.R2	0.0823609
total shoot dry weight	hsic-5000	rf	1	9	testScore.R2	0.539921
total shoot dry weight	hsic-5000	rf	2	0	testScore.R2	0.416603
total shoot dry weight	hsic-5000	rf	2	1	testScore.R2	-0.209844
total shoot dry weight	hsic-5000	rf	2	2	testScore.R2	0.269052
total shoot dry weight	hsic-5000	rf	2	3	testScore.R2	0.585413
total shoot dry weight	hsic-5000	rf	2	4	testScore.R2	0.182356
total shoot dry weight	hsic-5000	rf	2	5	testScore.R2	-0.909257
total shoot dry weight	hsic-5000	rf	2	6	testScore.R2	0.100273
total shoot dry weight	hsic-5000	rf	2	7	testScore.R2	0.51427
total shoot dry weight	hsic-5000	rf	2	8	testScore.R2	0.306834
total shoot dry weight	hsic-5000	rf	2	9	testScore.R2	0.47801
total shoot dry weight	hsic-5000	rf	3	0	testScore.R2	0.174474
total shoot dry weight	hsic-5000	rf	3	1	testScore.R2	0.519298
total shoot dry weight	hsic-5000	rf	3	2	testScore.R2	-0.378191
total shoot dry weight	hsic-5000	rf	3	3	testScore.R2	0.459984
total shoot dry weight	hsic-5000	rf	3	4	testScore.R2	-0.254121
total shoot dry weight	hsic-5000	rf	3	5	testScore.R2	0.470469
total shoot dry weight	hsic-5000	rf	3	6	testScore.R2	0.323779
total shoot dry weight	hsic-5000	rf	3	7	testScore.R2	0.469973
total shoot dry weight	hsic-5000	rf	3	8	testScore.R2	-0.421554
total shoot dry weight	hsic-5000	rf	3	9	testScore.R2	0.240143
total shoot dry weight	hsic-5000	rf	4	0	testScore.R2	0.51439
total shoot dry weight	hsic-5000	rf	4	1	testScore.R2	-0.172022
total shoot dry weight	hsic-5000	rf	4	2	testScore.R2	0.153674
total shoot dry weight	hsic-5000	rf	4	3	testScore.R2	-0.501081
total shoot dry weight	hsic-5000	rf	4	4	testScore.R2	0.528838
total shoot dry weight	hsic-5000	rf	4	5	testScore.R2	-0.27487
total shoot dry weight	hsic-5000	rf	4	6	testScore.R2	0.0300873
total shoot dry weight	hsic-5000	rf	4	7	testScore.R2	-1.87811
total shoot dry weight	hsic-5000	rf	4	8	testScore.R2	0.588482
total shoot dry weight	hsic-5000	rf	4	9	testScore.R2	0.330794
total shoot dry weight	hsic-5000	rf	5	0	testScore.R2	0.26388
total shoot dry weight	hsic-5000	rf	5	1	testScore.R2	0.320789
total shoot dry weight	hsic-5000	rf	5	2	testScore.R2	-0.552906
total shoot dry weight	hsic-5000	rf	5	3	testScore.R2	0.318029
total shoot dry weight	hsic-5000	rf	5	4	testScore.R2	0.0286432
total shoot dry weight	hsic-5000	rf	5	5	testScore.R2	-0.130181
total shoot dry weight	hsic-5000	rf	5	6	testScore.R2	0.371585
total shoot dry weight	hsic-5000	rf	5	7	testScore.R2	0.591273
total shoot dry weight	hsic-5000	rf	5	8	testScore.R2	0.29383
total shoot dry weight	hsic-5000	rf	5	9	testScore.R2	-7.3133
total shoot dry weight	hsic-5000	rf	6	0	testScore.R2	0.418708
total shoot dry weight	hsic-5000	rf	6	1	testScore.R2	0.537401
total shoot dry weight	hsic-5000	rf	6	2	testScore.R2	0.368204
total shoot dry weight	hsic-5000	rf	6	3	testScore.R2	0.125277
total shoot dry weight	hsic-5000	rf	6	4	testScore.R2	0.556226
total shoot dry weight	hsic-5000	rf	6	5	testScore.R2	0.316092
total shoot dry weight	hsic-5000	rf	6	6	testScore.R2	0.46614
total shoot dry weight	hsic-5000	rf	6	7	testScore.R2	-0.211254
total shoot dry weight	hsic-5000	rf	6	8	testScore.R2	-0.255697
total shoot dry weight	hsic-5000	rf	6	9	testScore.R2	0.0939173
total shoot dry weight	hsic-5000	rf	7	0	testScore.R2	0.262733
total shoot dry weight	hsic-5000	rf	7	1	testScore.R2	0.211171
total shoot dry weight	hsic-5000	rf	7	2	testScore.R2	0.428172
total shoot dry weight	hsic-5000	rf	7	3	testScore.R2	0.0152194
total shoot dry weight	hsic-5000	rf	7	4	testScore.R2	-0.098915
total shoot dry weight	hsic-5000	rf	7	5	testScore.R2	0.34502
total shoot dry weight	hsic-5000	rf	7	6	testScore.R2	0.12405
total shoot dry weight	hsic-5000	rf	7	7	testScore.R2	-0.0756719
total shoot dry weight	hsic-5000	rf	7	8	testScore.R2	0.199961
total shoot dry weight	hsic-5000	rf	7	9	testScore.R2	-0.0742227
total shoot dry weight	hsic-5000	rf	8	0	testScore.R2	0.307012
total shoot dry weight	hsic-5000	rf	8	1	testScore.R2	-0.163343
total shoot dry weight	hsic-5000	rf	8	2	testScore.R2	0.0994444
total shoot dry weight	hsic-5000	rf	8	3	testScore.R2	0.107203
total shoot dry weight	hsic-5000	rf	8	4	testScore.R2	-0.492138
total shoot dry weight	hsic-5000	rf	8	5	testScore.R2	0.386076
total shoot dry weight	hsic-5000	rf	8	6	testScore.R2	-0.0859561
total shoot dry weight	hsic-5000	rf	8	7	testScore.R2	0.191708
total shoot dry weight	hsic-5000	rf	8	8	testScore.R2	-1.04699
total shoot dry weight	hsic-5000	rf	8	9	testScore.R2	0.00889976
total shoot dry weight	median	enet	0	0	testScore.R2	0.576546
total shoot dry weight	median	enet	0	1	testScore.R2	0.328912
total shoot dry weight	median	enet	0	2	testScore.R2	0.409631
total shoot dry weight	median	enet	0	3	testScore.R2	0.555262
total shoot dry weight	median	enet	0	4	testScore.R2	0.533205
total shoot dry weight	median	enet	0	5	testScore.R2	0.31956
total shoot dry weight	median	enet	0	6	testScore.R2	-2.00413
total shoot dry weight	median	enet	0	7	testScore.R2	0.447656
total shoot dry weight	median	enet	0	8	testScore.R2	0.434167
total shoot dry weight	median	enet	0	9	testScore.R2	0.123855
total shoot dry weight	median	enet	1	0	testScore.R2	0.524317
total shoot dry weight	median	enet	1	1	testScore.R2	0.717575
total shoot dry weight	median	enet	1	2	testScore.R2	-0.560029
total shoot dry weight	median	enet	1	3	testScore.R2	0.251732
total shoot dry weight	median	enet	1	4	testScore.R2	-2.32371
total shoot dry weight	median	enet	1	5	testScore.R2	0.335541
total shoot dry weight	median	enet	1	6	testScore.R2	0.33854
total shoot dry weight	median	enet	1	7	testScore.R2	-0.66256
total shoot dry weight	median	enet	1	8	testScore.R2	0.321776
total shoot dry weight	median	enet	1	9	testScore.R2	0.792513
total shoot dry weight	median	enet	2	0	testScore.R2	0.520966
total shoot dry weight	median	enet	2	1	testScore.R2	-0.00396796
total shoot dry weight	median	enet	2	2	testScore.R2	0.482835
total shoot dry weight	median	enet	2	3	testScore.R2	0.71072
total shoot dry weight	median	enet	2	4	testScore.R2	0.288144
total shoot dry weight	median	enet	2	5	testScore.R2	0.0665971
total shoot dry weight	median	enet	2	6	testScore.R2	0.236029
total shoot dry weight	median	enet	2	7	testScore.R2	0.543564
total shoot dry weight	median	enet	2	8	testScore.R2	0.289989
total shoot dry weight	median	enet	2	9	testScore.R2	0.233747
total shoot dry weight	median	enet	3	0	testScore.R2	0.429459
total shoot dry weight	median	enet	3	1	testScore.R2	0.648371
total shoot dry weight	median	enet	3	2	testScore.R2	-1.31118
total shoot dry weight	median	enet	3	3	testScore.R2	0.745143
total shoot dry weight	median	enet	3	4	testScore.R2	-0.172592
total shoot dry weight	median	enet	3	5	testScore.R2	0.509755
total shoot dry weight	median	enet	3	6	testScore.R2	0.288527
total shoot dry weight	median	enet	3	7	testScore.R2	0.736294
total shoot dry weight	median	enet	3	8	testScore.R2	-0.0714289
total shoot dry weight	median	enet	3	9	testScore.R2	0.355459
total shoot dry weight	median	enet	4	0	testScore.R2	0.570438
total shoot dry weight	median	enet	4	1	testScore.R2	0.249316
total shoot dry weight	median	enet	4	2	testScore.R2	0.0679262
total shoot dry weight	median	enet	4	3	testScore.R2	-0.545776
total shoot dry weight	median	enet	4	4	testScore.R2	0.532759
total shoot dry weight	median	enet	4	5	testScore.R2	-0.405666
total shoot dry weight	median	enet	4	6	testScore.R2	0.129698
total shoot dry weight	median	enet	4	7	testScore.R2	-0.966415
total shoot dry weight	median	enet	4	8	testScore.R2	0.632722
total shoot dry weight	median	enet	4	9	testScore.R2	0.618005
total shoot dry weight	median	enet	5	0	testScore.R2	0.469608
total shoot dry weight	median	enet	5	1	testScore.R2	0.496476
total shoot dry weight	median	enet	5	2	testScore.R2	-0.555572
total shoot dry weight	median	enet	5	3	testScore.R2	0.553772
total shoot dry weight	median	enet	5	4	testScore.R2	0.287125
total shoot dry weight	median	enet	5	5	testScore.R2	-0.0891712
total shoot dry weight	median	enet	5	6	testScore.R2	0.454093
total shoot dry weight	median	enet	5	7	testScore.R2	0.576546
total shoot dry weight	median	enet	5	8	testScore.R2	0.257272
total shoot dry weight	median	enet	5	9	testScore.R2	-4.667
total shoot dry weight	median	enet	6	0	testScore.R2	0.412825
total shoot dry weight	median	enet	6	1	testScore.R2	0.7525
total shoot dry weight	median	enet	6	2	testScore.R2	0.323544
total shoot dry weight	median	enet	6	3	testScore.R2	0.317549
total shoot dry weight	median	enet	6	4	testScore.R2	0.672747
total shoot dry weight	median	enet	6	5	testScore.R2	0.537769
total shoot dry weight	median	enet	6	6	testScore.R2	0.405216
total shoot dry weight	median	enet	6	7	testScore.R2	-0.191104
total shoot dry weight	median	enet	6	8	testScore.R2	0.104641
total shoot dry weight	median	enet	6	9	testScore.R2	0.163754
total shoot dry weight	median	enet	7	0	testScore.R2	0.00660252
total shoot dry weight	median	enet	7	1	testScore.R2	0.645348
total shoot dry weight	median	enet	7	2	testScore.R2	0.467292
total shoot dry weight	median	enet	7	3	testScore.R2	0.277687
total shoot dry weight	median	enet	7	4	testScore.R2	0.108401
total shoot dry weight	median	enet	7	5	testScore.R2	0.610923
total shoot dry weight	median	enet	7	6	testScore.R2	0.0588521
total shoot dry weight	median	enet	7	7	testScore.R2	-0.0917754
total shoot dry weight	median	enet	7	8	testScore.R2	0.554051
total shoot dry weight	median	enet	7	9	testScore.R2	-0.523505
total shoot dry weight	median	enet	8	0	testScore.R2	0.55497
total shoot dry weight	median	enet	8	1	testScore.R2	-0.499799
total shoot dry weight	median	enet	8	2	testScore.R2	0.620511
total shoot dry weight	median	enet	8	3	testScore.R2	0.324905
total shoot dry weight	median	enet	8	4	testScore.R2	-0.253501
total shoot dry weight	median	enet	8	5	testScore.R2	0.517549
total shoot dry weight	median	enet	8	6	testScore.R2	0.26815
total shoot dry weight	median	enet	8	7	testScore.R2	0.367491
total shoot dry weight	median	enet	8	8	testScore.R2	-0.818497
total shoot dry weight	median	enet	8	9	testScore.R2	0.0926161
total shoot dry weight	median	rf	0	0	testScore.R2	0.506221
total shoot dry weight	median	rf	0	1	testScore.R2	0.227103
total shoot dry weight	median	rf	0	2	testScore.R2	0.437471
total shoot dry weight	median	rf	0	3	testScore.R2	0.342006
total shoot dry weight	median	rf	0	4	testScore.R2	0.541574
total shoot dry weight	median	rf	0	5	testScore.R2	0.31558
total shoot dry weight	median	rf	0	6	testScore.R2	-1.045
total shoot dry weight	median	rf	0	7	testScore.R2	0.300368
total shoot dry weight	median	rf	0	8	testScore.R2	0.362039
total shoot dry weight	median	rf	0	9	testScore.R2	-0.157065
total shoot dry weight	median	rf	1	0	testScore.R2	0.3942
total shoot dry weight	median	rf	1	1	testScore.R2	0.483675
total shoot dry weight	median	rf	1	2	testScore.R2	-0.648658
total shoot dry weight	median	rf	1	3	testScore.R2	0.150014
total shoot dry weight	median	rf	1	4	testScore.R2	-2.24482
total shoot dry weight	median	rf	1	5	testScore.R2	0.42695
total shoot dry weight	median	rf	1	6	testScore.R2	0.320669
total shoot dry weight	median	rf	1	7	testScore.R2	-0.477716
total shoot dry weight	median	rf	1	8	testScore.R2	-0.201605
total shoot dry weight	median	rf	1	9	testScore.R2	0.509599
total shoot dry weight	median	rf	2	0	testScore.R2	0.372883
total shoot dry weight	median	rf	2	1	testScore.R2	-0.154928
total shoot dry weight	median	rf	2	2	testScore.R2	0.303658
total shoot dry weight	median	rf	2	3	testScore.R2	0.534906
total shoot dry weight	median	rf	2	4	testScore.R2	0.104671
total shoot dry weight	median	rf	2	5	testScore.R2	-0.787283
total shoot dry weight	median	rf	2	6	testScore.R2	0.0783283
total shoot dry weight	median	rf	2	7	testScore.R2	0.473097
total shoot dry weight	median	rf	2	8	testScore.R2	0.319295
total shoot dry weight	median	rf	2	9	testScore.R2	0.48616
total shoot dry weight	median	rf	3	0	testScore.R2	0.264224
total shoot dry weight	median	rf	3	1	testScore.R2	0.448462
total shoot dry weight	median	rf	3	2	testScore.R2	-0.289816
total shoot dry weight	median	rf	3	3	testScore.R2	0.387508
total shoot dry weight	median	rf	3	4	testScore.R2	-0.221629
total shoot dry weight	median	rf	3	5	testScore.R2	0.381619
total shoot dry weight	median	rf	3	6	testScore.R2	0.327258
total shoot dry weight	median	rf	3	7	testScore.R2	0.504227
total shoot dry weight	median	rf	3	8	testScore.R2	-0.416205
total shoot dry weight	median	rf	3	9	testScore.R2	0.260382
total shoot dry weight	median	rf	4	0	testScore.R2	0.380596
total shoot dry weight	median	rf	4	1	testScore.R2	-0.0142391
total shoot dry weight	median	rf	4	2	testScore.R2	0.165846
total shoot dry weight	median	rf	4	3	testScore.R2	-0.588162
total shoot dry weight	median	rf	4	4	testScore.R2	0.480867
total shoot dry weight	median	rf	4	5	testScore.R2	-0.190584
total shoot dry weight	median	rf	4	6	testScore.R2	0.130864
total shoot dry weight	median	rf	4	7	testScore.R2	-1.89826
total shoot dry weight	median	rf	4	8	testScore.R2	0.372986
total shoot dry weight	median	rf	4	9	testScore.R2	0.229176
total shoot dry weight	median	rf	5	0	testScore.R2	0.276537
total shoot dry weight	median	rf	5	1	testScore.R2	0.112701
total shoot dry weight	median	rf	5	2	testScore.R2	-0.3884
total shoot dry weight	median	rf	5	3	testScore.R2	0.364741
total shoot dry weight	median	rf	5	4	testScore.R2	-0.0558658
total shoot dry weight	median	rf	5	5	testScore.R2	0.130864
total shoot dry weight	median	rf	5	6	testScore.R2	0.372154
total shoot dry weight	median	rf	5	7	testScore.R2	0.54456
total shoot dry weight	median	rf	5	8	testScore.R2	0.17684
total shoot dry weight	median	rf	5	9	testScore.R2	-2.94169
total shoot dry weight	median	rf	6	0	testScore.R2	0.372562
total shoot dry weight	median	rf	6	1	testScore.R2	0.399768
total shoot dry weight	median	rf	6	2	testScore.R2	0.461951
total shoot dry weight	median	rf	6	3	testScore.R2	0.231448
total shoot dry weight	median	rf	6	4	testScore.R2	0.577862
total shoot dry weight	median	rf	6	5	testScore.R2	0.46998
total shoot dry weight	median	rf	6	6	testScore.R2	0.348063
total shoot dry weight	median	rf	6	7	testScore.R2	-0.527958
total shoot dry weight	median	rf	6	8	testScore.R2	-0.179952
total shoot dry weight	median	rf	6	9	testScore.R2	0.14169
total shoot dry weight	median	rf	7	0	testScore.R2	0.0486984
total shoot dry weight	median	rf	7	1	testScore.R2	0.17479
total shoot dry weight	median	rf	7	2	testScore.R2	0.372814
total shoot dry weight	median	rf	7	3	testScore.R2	0.0534149
total shoot dry weight	median	rf	7	4	testScore.R2	-0.17048
total shoot dry weight	median	rf	7	5	testScore.R2	0.49203
total shoot dry weight	median	rf	7	6	testScore.R2	-0.0886064
total shoot dry weight	median	rf	7	7	testScore.R2	-0.311511
total shoot dry weight	median	rf	7	8	testScore.R2	0.10004
total shoot dry weight	median	rf	7	9	testScore.R2	-0.206241
total shoot dry weight	median	rf	8	0	testScore.R2	0.328983
total shoot dry weight	median	rf	8	1	testScore.R2	-0.0401935
total shoot dry weight	median	rf	8	2	testScore.R2	0.115776
total shoot dry weight	median	rf	8	3	testScore.R2	0.205052
total shoot dry weight	median	rf	8	4	testScore.R2	-0.295281
total shoot dry weight	median	rf	8	5	testScore.R2	0.467355
total shoot dry weight	median	rf	8	6	testScore.R2	-0.0798933
total shoot dry weight	median	rf	8	7	testScore.R2	0.248879
total shoot dry weight	median	rf	8	8	testScore.R2	-0.745627
total shoot dry weight	median	rf	8	9	testScore.R2	0.0167074
total shoot dry weight	spearman	enet	0	0	testScore.R2	0.581077
total shoot dry weight	spearman	enet	0	1	testScore.R2	0.645646
total shoot dry weight	spearman	enet	0	2	testScore.R2	0.350605
total shoot dry weight	spearman	enet	0	3	testScore.R2	0.212205
total shoot dry weight	spearman	enet	0	4	testScore.R2	0.731236
total shoot dry weight	spearman	enet	0	5	testScore.R2	0.524172
total shoot dry weight	spearman	enet	0	6	testScore.R2	-2.65117
total shoot dry weight	spearman	enet	0	7	testScore.R2	0.375753
total shoot dry weight	spearman	enet	0	8	testScore.R2	0.680482
total shoot dry weight	spearman	enet	0	9	testScore.R2	0.226226
total shoot dry weight	spearman	enet	1	0	testScore.R2	0.604206
total shoot dry weight	spearman	enet	1	1	testScore.R2	0.744413
total shoot dry weight	spearman	enet	1	2	testScore.R2	-0.221923
total shoot dry weight	spearman	enet	1	3	testScore.R2	0.455964
total shoot dry weight	spearman	enet	1	4	testScore.R2	-0.744263
total shoot dry weight	spearman	enet	1	5	testScore.R2	0.486401
total shoot dry weight	spearman	enet	1	6	testScore.R2	0.414479
total shoot dry weight	spearman	enet	1	7	testScore.R2	-0.691285
total shoot dry weight	spearman	enet	1	8	testScore.R2	-0.0414079
total shoot dry weight	spearman	enet	1	9	testScore.R2	0.793619
total shoot dry weight	spearman	enet	2	0	testScore.R2	0.675584
total shoot dry weight	spearman	enet	2	1	testScore.R2	0.250324
total shoot dry weight	spearman	enet	2	2	testScore.R2	-0.590519
total shoot dry weight	spearman	enet	2	3	testScore.R2	0.771568
total shoot dry weight	spearman	enet	2	4	testScore.R2	0.437037
total shoot dry weight	spearman	enet	2	5	testScore.R2	-0.0560866
total shoot dry weight	spearman	enet	2	6	testScore.R2	0.384557
total shoot dry weight	spearman	enet	2	7	testScore.R2	0.697033
total shoot dry weight	spearman	enet	2	8	testScore.R2	0.44515
total shoot dry weight	spearman	enet	2	9	testScore.R2	0.323003
total shoot dry weight	spearman	enet	3	0	testScore.R2	0.678666
total shoot dry weight	spearman	enet	3	1	testScore.R2	0.835272
total shoot dry weight	spearman	enet	3	2	testScore.R2	-1.38515
total shoot dry weight	spearman	enet	3	3	testScore.R2	0.784121
total shoot dry weight	spearman	enet	3	4	testScore.R2	-0.197836
total shoot dry weight	spearman	enet	3	5	testScore.R2	0.570213
total shoot dry weight	spearman	enet	3	6	testScore.R2	0.552941
total shoot dry weight	spearman	enet	3	7	testScore.R2	0.854704
total shoot dry weight	spearman	enet	3	8	testScore.R2	-0.216554
total shoot dry weight	spearman	enet	3	9	testScore.R2	0.356157
total shoot dry weight	spearman	enet	4	0	testScore.R2	0.800992
total shoot dry weight	spearman	enet	4	1	testScore.R2	0.191275
total shoot dry weight	spearman	enet	4	2	testScore.R2	0.195667
total shoot dry weight	spearman	enet	4	3	testScore.R2	-0.214208
total shoot dry weight	spearman	enet	4	4	testScore.R2	0.727736
total shoot dry weight	spearman	enet	4	5	testScore.R2	-0.105436
total shoot dry weight	spearman	enet	4	6	testScore.R2	0.338513
total shoot dry weight	spearman	enet	4	7	testScore.R2	-0.0535523
total shoot dry weight	spearman	enet	4	8	testScore.R2	0.572332
total shoot dry weight	spearman	enet	4	9	testScore.R2	0.729132
total shoot dry weight	spearman	enet	5	0	testScore.R2	0.570299
total shoot dry weight	spearman	enet	5	1	testScore.R2	0.545078
total shoot dry weight	spearman	enet	5	2	testScore.R2	-0.107303
total shoot dry weight	spearman	enet	5	3	testScore.R2	0.412015
total shoot dry weight	spearman	enet	5	4	testScore.R2	0.312732
total shoot dry weight	spearman	enet	5	5	testScore.R2	-0.750813
total shoot dry weight	spearman	enet	5	6	testScore.R2	0.695976
total shoot dry weight	spearman	enet	5	7	testScore.R2	0.747554
total shoot dry weight	spearman	enet	5	8	testScore.R2	0.381996
total shoot dry weight	spearman	enet	5	9	testScore.R2	-4.23493
total shoot dry weight	spearman	enet	6	0	testScore.R2	0.597969
total shoot dry weight	spearman	enet	6	1	testScore.R2	0.73405
total shoot dry weight	spearman	enet	6	2	testScore.R2	0.453521
total shoot dry weight	spearman	enet	6	3	testScore.R2	0.458161
total shoot dry weight	spearman	enet	6	4	testScore.R2	0.710788
total shoot dry weight	spearman	enet	6	5	testScore.R2	0.748565
total shoot dry weight	spearman	enet	6	6	testScore.R2	0.523933
total shoot dry weight	spearman	enet	6	7	testScore.R2	0.0481933
total shoot dry weight	spearman	enet	6	8	testScore.R2	0.197592
total shoot dry weight	spearman	enet	6	9	testScore.R2	0.409605
total shoot dry weight	spearman	enet	7	0	testScore.R2	0.0888849
total shoot dry weight	spearman	enet	7	1	testScore.R2	0.662487
total shoot dry weight	spearman	enet	7	2	testScore.R2	0.467416
total shoot dry weight	spearman	enet	7	3	testScore.R2	0.238971
total shoot dry weight	spearman	enet	7	4	testScore.R2	0.304849
total shoot dry weight	spearman	enet	7	5	testScore.R2	0.205486
total shoot dry weight	spearman	enet	7	6	testScore.R2	0.317623
total shoot dry weight	spearman	enet	7	7	testScore.R2	-0.174233
total shoot dry weight	spearman	enet	7	8	testScore.R2	0.630021
total shoot dry weight	spearman	enet	7	9	testScore.R2	-0.363681
total shoot dry weight	spearman	enet	8	0	testScore.R2	0.798951
total shoot dry weight	spearman	enet	8	1	testScore.R2	-0.0463728
total shoot dry weight	spearman	enet	8	2	testScore.R2	0.403993
total shoot dry weight	spearman	enet	8	3	testScore.R2	0.561055
total shoot dry weight	spearman	enet	8	4	testScore.R2	-0.405907
total shoot dry weight	spearman	enet	8	5	testScore.R2	0.599875
total shoot dry weight	spearman	enet	8	6	testScore.R2	0.197959
total shoot dry weight	spearman	enet	8	7	testScore.R2	0.504245
total shoot dry weight	spearman	enet	8	8	testScore.R2	-1.27013
total shoot dry weight	spearman	enet	8	9	testScore.R2	0.277277
total shoot dry weight	spearman	rf	0	0	testScore.R2	0.653651
total shoot dry weight	spearman	rf	0	1	testScore.R2	0.28064
total shoot dry weight	spearman	rf	0	2	testScore.R2	0.510007
total shoot dry weight	spearman	rf	0	3	testScore.R2	0.270914
total shoot dry weight	spearman	rf	0	4	testScore.R2	0.642567
total shoot dry weight	spearman	rf	0	5	testScore.R2	0.417854
total shoot dry weight	spearman	rf	0	6	testScore.R2	-1.99685
total shoot dry weight	spearman	rf	0	7	testScore.R2	0.408072
total shoot dry weight	spearman	rf	0	8	testScore.R2	0.61283
total shoot dry weight	spearman	rf	0	9	testScore.R2	0.0737245
total shoot dry weight	spearman	rf	1	0	testScore.R2	0.430062
total shoot dry weight	spearman	rf	1	1	testScore.R2	0.668791
total shoot dry weight	spearman	rf	1	2	testScore.R2	-0.609543
total shoot dry weight	spearman	rf	1	3	testScore.R2	0.0903402
total shoot dry weight	spearman	rf	1	4	testScore.R2	-2.00363
total shoot dry weight	spearman	rf	1	5	testScore.R2	0.696536
total shoot dry weight	spearman	rf	1	6	testScore.R2	0.375399
total shoot dry weight	spearman	rf	1	7	testScore.R2	-0.437059
total shoot dry weight	spearman	rf	1	8	testScore.R2	0.234264
total shoot dry weight	spearman	rf	1	9	testScore.R2	0.690608
total shoot dry weight	spearman	rf	2	0	testScore.R2	0.5045
total shoot dry weight	spearman	rf	2	1	testScore.R2	-0.00266016
total shoot dry weight	spearman	rf	2	2	testScore.R2	0.0940951
total shoot dry weight	spearman	rf	2	3	testScore.R2	0.769169
total shoot dry weight	spearman	rf	2	4	testScore.R2	0.13809
total shoot dry weight	spearman	rf	2	5	testScore.R2	-0.663908
total shoot dry weight	spearman	rf	2	6	testScore.R2	0.408441
total shoot dry weight	spearman	rf	2	7	testScore.R2	0.690243
total shoot dry weight	spearman	rf	2	8	testScore.R2	0.2933
total shoot dry weight	spearman	rf	2	9	testScore.R2	0.518275
total shoot dry weight	spearman	rf	3	0	testScore.R2	0.397888
total shoot dry weight	spearman	rf	3	1	testScore.R2	0.806894
total shoot dry weight	spearman	rf	3	2	testScore.R2	-0.408982
total shoot dry weight	spearman	rf	3	3	testScore.R2	0.647143
total shoot dry weight	spearman	rf	3	4	testScore.R2	-0.302897
total shoot dry weight	spearman	rf	3	5	testScore.R2	0.354218
total shoot dry weight	spearman	rf	3	6	testScore.R2	0.502631
total shoot dry weight	spearman	rf	3	7	testScore.R2	0.709434
total shoot dry weight	spearman	rf	3	8	testScore.R2	-0.36419
total shoot dry weight	spearman	rf	3	9	testScore.R2	0.332722
total shoot dry weight	spearman	rf	4	0	testScore.R2	0.786188
total shoot dry weight	spearman	rf	4	1	testScore.R2	-0.0138704
total shoot dry weight	spearman	rf	4	2	testScore.R2	0.16335
total shoot dry weight	spearman	rf	4	3	testScore.R2	-0.29691
total shoot dry weight	spearman	rf	4	4	testScore.R2	0.747376
total shoot dry weight	spearman	rf	4	5	testScore.R2	-0.435657
total shoot dry weight	spearman	rf	4	6	testScore.R2	0.189636
total shoot dry weight	spearman	rf	4	7	testScore.R2	-1.7926
total shoot dry weight	spearman	rf	4	8	testScore.R2	0.558601
total shoot dry weight	spearman	rf	4	9	testScore.R2	0.402711
total shoot dry weight	spearman	rf	5	0	testScore.R2	0.392083
total shoot dry weight	spearman	rf	5	1	testScore.R2	0.384716
total shoot dry weight	spearman	rf	5	2	testScore.R2	-0.349816
total shoot dry weight	spearman	rf	5	3	testScore.R2	0.53449
total shoot dry weight	spearman	rf	5	4	testScore.R2	0.192371
total shoot dry weight	spearman	rf	5	5	testScore.R2	0.0137043
total shoot dry weight	spearman	rf	5	6	testScore.R2	0.50363
total shoot dry weight	spearman	rf	5	7	testScore.R2	0.7292
total shoot dry weight	spearman	rf	5	8	testScore.R2	0.185102
total shoot dry weight	spearman	rf	5	9	testScore.R2	-3.87179
total shoot dry weight	spearman	rf	6	0	testScore.R2	0.416825
total shoot dry weight	spearman	rf	6	1	testScore.R2	0.771289
total shoot dry weight	spearman	rf	6	2	testScore.R2	0.625083
total shoot dry weight	spearman	rf	6	3	testScore.R2	0.29006
total shoot dry weight	spearman	rf	6	4	testScore.R2	0.696768
total shoot dry weight	spearman	rf	6	5	testScore.R2	0.525551
total shoot dry weight	spearman	rf	6	6	testScore.R2	0.409367
total shoot dry weight	spearman	rf	6	7	testScore.R2	-0.356972
total shoot dry weight	spearman	rf	6	8	testScore.R2	-0.235382
total shoot dry weight	spearman	rf	6	9	testScore.R2	0.246671
total shoot dry weight	spearman	rf	7	0	testScore.R2	0.369057
total shoot dry weight	spearman	rf	7	1	testScore.R2	0.531996
total shoot dry weight	spearman	rf	7	2	testScore.R2	0.619523
total shoot dry weight	spearman	rf	7	3	testScore.R2	0.0849098
total shoot dry weight	spearman	rf	7	4	testScore.R2	0.101166
total shoot dry weight	spearman	rf	7	5	testScore.R2	0.515415
total shoot dry weight	spearman	rf	7	6	testScore.R2	0.284224
total shoot dry weight	spearman	rf	7	7	testScore.R2	-0.411665
total shoot dry weight	spearman	rf	7	8	testScore.R2	0.311279
total shoot dry weight	spearman	rf	7	9	testScore.R2	-0.483836
total shoot dry weight	spearman	rf	8	0	testScore.R2	0.589071
total shoot dry weight	spearman	rf	8	1	testScore.R2	0.0158932
total shoot dry weight	spearman	rf	8	2	testScore.R2	0.45863
total shoot dry weight	spearman	rf	8	3	testScore.R2	0.358462
total shoot dry weight	spearman	rf	8	4	testScore.R2	-0.120623
total shoot dry weight	spearman	rf	8	5	testScore.R2	0.722681
total shoot dry weight	spearman	rf	8	6	testScore.R2	0.108751
total shoot dry weight	spearman	rf	8	7	testScore.R2	0.391344
total shoot dry weight	spearman	rf	8	8	testScore.R2	-1.86713
total shoot dry weight	spearman	rf	8	9	testScore.R2	-0.0715948
dry weight stem 1	hsic-5000	enet	0	0	testScore.PC	0.814498
dry weight stem 1	hsic-5000	enet	0	1	testScore.PC	0.788642
dry weight stem 1	hsic-5000	enet	0	2	testScore.PC	0.622307
dry weight stem 1	hsic-5000	enet	0	3	testScore.PC	0.827339
dry weight stem 1	hsic-5000	enet	0	4	testScore.PC	0.823458
dry weight stem 1	hsic-5000	enet	0	5	testScore.PC	0.662414
dry weight stem 1	hsic-5000	enet	0	6	testScore.PC	0.46913
dry weight stem 1	hsic-5000	enet	0	7	testScore.PC	0.781235
dry weight stem 1	hsic-5000	enet	0	8	testScore.PC	0.895673
dry weight stem 1	hsic-5000	enet	0	9	testScore.PC	0.915006
dry weight stem 1	hsic-5000	enet	1	0	testScore.PC	0.937626
dry weight stem 1	hsic-5000	enet	1	1	testScore.PC	0.931072
dry weight stem 1	hsic-5000	enet	1	2	testScore.PC	0.225539
dry weight stem 1	hsic-5000	enet	1	3	testScore.PC	0.901858
dry weight stem 1	hsic-5000	enet	1	4	testScore.PC	0.906078
dry weight stem 1	hsic-5000	enet	1	5	testScore.PC	0.78191
dry weight stem 1	hsic-5000	enet	1	6	testScore.PC	0.852115
dry weight stem 1	hsic-5000	enet	1	7	testScore.PC	0.56673
dry weight stem 1	hsic-5000	enet	1	8	testScore.PC	0.923983
dry weight stem 1	hsic-5000	enet	1	9	testScore.PC	0.753042
dry weight stem 1	hsic-5000	enet	2	0	testScore.PC	0.520258
dry weight stem 1	hsic-5000	enet	2	1	testScore.PC	0.93757
dry weight stem 1	hsic-5000	enet	2	2	testScore.PC	0.444768
dry weight stem 1	hsic-5000	enet	2	3	testScore.PC	0.844033
dry weight stem 1	hsic-5000	enet	2	4	testScore.PC	0.664016
dry weight stem 1	hsic-5000	enet	2	5	testScore.PC	0.860038
dry weight stem 1	hsic-5000	enet	2	6	testScore.PC	0.690133
dry weight stem 1	hsic-5000	enet	2	7	testScore.PC	0.784735
dry weight stem 1	hsic-5000	enet	2	8	testScore.PC	0.533352
dry weight stem 1	hsic-5000	enet	2	9	testScore.PC	0.739754
dry weight stem 1	hsic-5000	enet	3	0	testScore.PC	0.759824
dry weight stem 1	hsic-5000	enet	3	1	testScore.PC	0.663911
dry weight stem 1	hsic-5000	enet	3	2	testScore.PC	0.724841
dry weight stem 1	hsic-5000	enet	3	3	testScore.PC	0.944954
dry weight stem 1	hsic-5000	enet	3	4	testScore.PC	0.732099
dry weight stem 1	hsic-5000	enet	3	5	testScore.PC	0.846346
dry weight stem 1	hsic-5000	enet	3	6	testScore.PC	0.248178
dry weight stem 1	hsic-5000	enet	3	7	testScore.PC	0.891121
dry weight stem 1	hsic-5000	enet	3	8	testScore.PC	0.330402
dry weight stem 1	hsic-5000	enet	3	9	testScore.PC	0.814804
dry weight stem 1	hsic-5000	enet	4	0	testScore.PC	0.922457
dry weight stem 1	hsic-5000	enet	4	1	testScore.PC	0.769149
dry weight stem 1	hsic-5000	enet	4	2	testScore.PC	0.399584
dry weight stem 1	hsic-5000	enet	4	3	testScore.PC	-0.235885
dry weight stem 1	hsic-5000	enet	4	4	testScore.PC	0.892795
dry weight stem 1	hsic-5000	enet	4	5	testScore.PC	0.738005
dry weight stem 1	hsic-5000	enet	4	6	testScore.PC	0.762332
dry weight stem 1	hsic-5000	enet	4	7	testScore.PC	0.377808
dry weight stem 1	hsic-5000	enet	4	8	testScore.PC	0.548958
dry weight stem 1	hsic-5000	enet	4	9	testScore.PC	0.909423
dry weight stem 1	hsic-5000	enet	5	0	testScore.PC	0.67618
dry weight stem 1	hsic-5000	enet	5	1	testScore.PC	0.648165
dry weight stem 1	hsic-5000	enet	5	2	testScore.PC	0.400357
dry weight stem 1	hsic-5000	enet	5	3	testScore.PC	0.931523
dry weight stem 1	hsic-5000	enet	5	4	testScore.PC	0.834525
dry weight stem 1	hsic-5000	enet	5	5	testScore.PC	0.359789
dry weight stem 1	hsic-5000	enet	5	6	testScore.PC	0.546527
dry weight stem 1	hsic-5000	enet	5	7	testScore.PC	0.665637
dry weight stem 1	hsic-5000	enet	5	8	testScore.PC	0.846684
dry weight stem 1	hsic-5000	enet	5	9	testScore.PC	-0.236692
dry weight stem 1	hsic-5000	enet	6	0	testScore.PC	0.797849
dry weight stem 1	hsic-5000	enet	6	1	testScore.PC	0.931706
dry weight stem 1	hsic-5000	enet	6	2	testScore.PC	0.545074
dry weight stem 1	hsic-5000	enet	6	3	testScore.PC	0.753049
dry weight stem 1	hsic-5000	enet	6	4	testScore.PC	0.911534
dry weight stem 1	hsic-5000	enet	6	5	testScore.PC	0.823442
dry weight stem 1	hsic-5000	enet	6	6	testScore.PC	0.67894
dry weight stem 1	hsic-5000	enet	6	7	testScore.PC	0.887953
dry weight stem 1	hsic-5000	enet	6	8	testScore.PC	0.0822094
dry weight stem 1	hsic-5000	enet	6	9	testScore.PC	0.614957
dry weight stem 1	hsic-5000	enet	7	0	testScore.PC	0.77876
dry weight stem 1	hsic-5000	enet	7	1	testScore.PC	0.833552
dry weight stem 1	hsic-5000	enet	7	2	testScore.PC	0.971996
dry weight stem 1	hsic-5000	enet	7	3	testScore.PC	0.370522
dry weight stem 1	hsic-5000	enet	7	4	testScore.PC	0.463471
dry weight stem 1	hsic-5000	enet	7	5	testScore.PC	0.890753
dry weight stem 1	hsic-5000	enet	7	6	testScore.PC	0.885183
dry weight stem 1	hsic-5000	enet	7	7	testScore.PC	0.273695
dry weight stem 1	hsic-5000	enet	7	8	testScore.PC	0.839184
dry weight stem 1	hsic-5000	enet	7	9	testScore.PC	0.92342
dry weight stem 1	hsic-5000	enet	8	0	testScore.PC	0.787341
dry weight stem 1	hsic-5000	enet	8	1	testScore.PC	0.708211
dry weight stem 1	hsic-5000	enet	8	2	testScore.PC	0.934235
dry weight stem 1	hsic-5000	enet	8	3	testScore.PC	0.392163
dry weight stem 1	hsic-5000	enet	8	4	testScore.PC	0.616077
dry weight stem 1	hsic-5000	enet	8	5	testScore.PC	0.524154
dry weight stem 1	hsic-5000	enet	8	6	testScore.PC	0.394236
dry weight stem 1	hsic-5000	enet	8	7	testScore.PC	0.930154
dry weight stem 1	hsic-5000	enet	8	8	testScore.PC	0.772977
dry weight stem 1	hsic-5000	enet	8	9	testScore.PC	0.599795
dry weight stem 1	hsic-5000	rf	0	0	testScore.PC	0.702233
dry weight stem 1	hsic-5000	rf	0	1	testScore.PC	0.660176
dry weight stem 1	hsic-5000	rf	0	2	testScore.PC	0.855893
dry weight stem 1	hsic-5000	rf	0	3	testScore.PC	0.787332
dry weight stem 1	hsic-5000	rf	0	4	testScore.PC	0.701128
dry weight stem 1	hsic-5000	rf	0	5	testScore.PC	0.496456
dry weight stem 1	hsic-5000	rf	0	6	testScore.PC	0.573354
dry weight stem 1	hsic-5000	rf	0	7	testScore.PC	0.772514
dry weight stem 1	hsic-5000	rf	0	8	testScore.PC	0.941018
dry weight stem 1	hsic-5000	rf	0	9	testScore.PC	0.701313
dry weight stem 1	hsic-5000	rf	1	0	testScore.PC	0.970288
dry weight stem 1	hsic-5000	rf	1	1	testScore.PC	0.944211
dry weight stem 1	hsic-5000	rf	1	2	testScore.PC	0.396898
dry weight stem 1	hsic-5000	rf	1	3	testScore.PC	0.7599
dry weight stem 1	hsic-5000	rf	1	4	testScore.PC	0.864454
dry weight stem 1	hsic-5000	rf	1	5	testScore.PC	0.756569
dry weight stem 1	hsic-5000	rf	1	6	testScore.PC	0.518469
dry weight stem 1	hsic-5000	rf	1	7	testScore.PC	0.560295
dry weight stem 1	hsic-5000	rf	1	8	testScore.PC	0.797942
dry weight stem 1	hsic-5000	rf	1	9	testScore.PC	0.810434
dry weight stem 1	hsic-5000	rf	2	0	testScore.PC	0.757951
dry weight stem 1	hsic-5000	rf	2	1	testScore.PC	0.867495
dry weight stem 1	hsic-5000	rf	2	2	testScore.PC	0.435041
dry weight stem 1	hsic-5000	rf	2	3	testScore.PC	0.729564
dry weight stem 1	hsic-5000	rf	2	4	testScore.PC	0.719784
dry weight stem 1	hsic-5000	rf	2	5	testScore.PC	0.550862
dry weight stem 1	hsic-5000	rf	2	6	testScore.PC	0.600349
dry weight stem 1	hsic-5000	rf	2	7	testScore.PC	0.878634
dry weight stem 1	hsic-5000	rf	2	8	testScore.PC	0.92496
dry weight stem 1	hsic-5000	rf	2	9	testScore.PC	0.813592
dry weight stem 1	hsic-5000	rf	3	0	testScore.PC	0.806484
dry weight stem 1	hsic-5000	rf	3	1	testScore.PC	0.934946
dry weight stem 1	hsic-5000	rf	3	2	testScore.PC	0.385979
dry weight stem 1	hsic-5000	rf	3	3	testScore.PC	0.916789
dry weight stem 1	hsic-5000	rf	3	4	testScore.PC	0.746529
dry weight stem 1	hsic-5000	rf	3	5	testScore.PC	0.821906
dry weight stem 1	hsic-5000	rf	3	6	testScore.PC	0.741189
dry weight stem 1	hsic-5000	rf	3	7	testScore.PC	0.85859
dry weight stem 1	hsic-5000	rf	3	8	testScore.PC	0.206382
dry weight stem 1	hsic-5000	rf	3	9	testScore.PC	0.548552
dry weight stem 1	hsic-5000	rf	4	0	testScore.PC	0.907316
dry weight stem 1	hsic-5000	rf	4	1	testScore.PC	0.532422
dry weight stem 1	hsic-5000	rf	4	2	testScore.PC	0.389657
dry weight stem 1	hsic-5000	rf	4	3	testScore.PC	-0.183263
dry weight stem 1	hsic-5000	rf	4	4	testScore.PC	0.94048
dry weight stem 1	hsic-5000	rf	4	5	testScore.PC	0.593324
dry weight stem 1	hsic-5000	rf	4	6	testScore.PC	0.75332
dry weight stem 1	hsic-5000	rf	4	7	testScore.PC	0.62344
dry weight stem 1	hsic-5000	rf	4	8	testScore.PC	0.811074
dry weight stem 1	hsic-5000	rf	4	9	testScore.PC	0.724615
dry weight stem 1	hsic-5000	rf	5	0	testScore.PC	0.667974
dry weight stem 1	hsic-5000	rf	5	1	testScore.PC	0.824419
dry weight stem 1	hsic-5000	rf	5	2	testScore.PC	0.349375
dry weight stem 1	hsic-5000	rf	5	3	testScore.PC	0.959402
dry weight stem 1	hsic-5000	rf	5	4	testScore.PC	0.63316
dry weight stem 1	hsic-5000	rf	5	5	testScore.PC	0.31111
dry weight stem 1	hsic-5000	rf	5	6	testScore.PC	0.643455
dry weight stem 1	hsic-5000	rf	5	7	testScore.PC	0.791818
dry weight stem 1	hsic-5000	rf	5	8	testScore.PC	0.92749
dry weight stem 1	hsic-5000	rf	5	9	testScore.PC	-0.192516
dry weight stem 1	hsic-5000	rf	6	0	testScore.PC	0.936381
dry weight stem 1	hsic-5000	rf	6	1	testScore.PC	0.944684
dry weight stem 1	hsic-5000	rf	6	2	testScore.PC	0.53456
dry weight stem 1	hsic-5000	rf	6	3	testScore.PC	0.915628
dry weight stem 1	hsic-5000	rf	6	4	testScore.PC	0.859354
dry weight stem 1	hsic-5000	rf	6	5	testScore.PC	0.79919
dry weight stem 1	hsic-5000	rf	6	6	testScore.PC	0.623903
dry weight stem 1	hsic-5000	rf	6	7	testScore.PC	0.761587
dry weight stem 1	hsic-5000	rf	6	8	testScore.PC	0.358184
dry weight stem 1	hsic-5000	rf	6	9	testScore.PC	0.784234
dry weight stem 1	hsic-5000	rf	7	0	testScore.PC	0.887308
dry weight stem 1	hsic-5000	rf	7	1	testScore.PC	0.833212
dry weight stem 1	hsic-5000	rf	7	2	testScore.PC	0.966483
dry weight stem 1	hsic-5000	rf	7	3	testScore.PC	0.26416
dry weight stem 1	hsic-5000	rf	7	4	testScore.PC	0.0218538
dry weight stem 1	hsic-5000	rf	7	5	testScore.PC	0.659872
dry weight stem 1	hsic-5000	rf	7	6	testScore.PC	0.883116
dry weight stem 1	hsic-5000	rf	7	7	testScore.PC	0.38776
dry weight stem 1	hsic-5000	rf	7	8	testScore.PC	0.920406
dry weight stem 1	hsic-5000	rf	7	9	testScore.PC	0.663531
dry weight stem 1	hsic-5000	rf	8	0	testScore.PC	0.85597
dry weight stem 1	hsic-5000	rf	8	1	testScore.PC	0.565068
dry weight stem 1	hsic-5000	rf	8	2	testScore.PC	0.922569
dry weight stem 1	hsic-5000	rf	8	3	testScore.PC	0.763414
dry weight stem 1	hsic-5000	rf	8	4	testScore.PC	0.743098
dry weight stem 1	hsic-5000	rf	8	5	testScore.PC	0.699087
dry weight stem 1	hsic-5000	rf	8	6	testScore.PC	0.571906
dry weight stem 1	hsic-5000	rf	8	7	testScore.PC	0.809499
dry weight stem 1	hsic-5000	rf	8	8	testScore.PC	0.724349
dry weight stem 1	hsic-5000	rf	8	9	testScore.PC	0.749734
dry weight stem 1	median	enet	0	0	testScore.PC	0.672317
dry weight stem 1	median	enet	0	1	testScore.PC	0.582878
dry weight stem 1	median	enet	0	2	testScore.PC	0.632214
dry weight stem 1	median	enet	0	3	testScore.PC	0.657471
dry weight stem 1	median	enet	0	4	testScore.PC	0.657977
dry weight stem 1	median	enet	0	5	testScore.PC	0.537451
dry weight stem 1	median	enet	0	6	testScore.PC	0.493061
dry weight stem 1	median	enet	0	7	testScore.PC	0.800131
dry weight stem 1	median	enet	0	8	testScore.PC	0.851864
dry weight stem 1	median	enet	0	9	testScore.PC	0.795774
dry weight stem 1	median	enet	1	0	testScore.PC	0.849281
dry weight stem 1	median	enet	1	1	testScore.PC	0.845195
dry weight stem 1	median	enet	1	2	testScore.PC	0.233136
dry weight stem 1	median	enet	1	3	testScore.PC	0.915714
dry weight stem 1	median	enet	1	4	testScore.PC	0.830756
dry weight stem 1	median	enet	1	5	testScore.PC	0.683088
dry weight stem 1	median	enet	1	6	testScore.PC	0.586756
dry weight stem 1	median	enet	1	7	testScore.PC	0.515835
dry weight stem 1	median	enet	1	8	testScore.PC	0.726722
dry weight stem 1	median	enet	1	9	testScore.PC	0.907288
dry weight stem 1	median	enet	2	0	testScore.PC	0.713554
dry weight stem 1	median	enet	2	1	testScore.PC	0.828883
dry weight stem 1	median	enet	2	2	testScore.PC	0.262093
dry weight stem 1	median	enet	2	3	testScore.PC	0.714282
dry weight stem 1	median	enet	2	4	testScore.PC	0.6212
dry weight stem 1	median	enet	2	5	testScore.PC	0.882305
dry weight stem 1	median	enet	2	6	testScore.PC	0.69451
dry weight stem 1	median	enet	2	7	testScore.PC	0.730083
dry weight stem 1	median	enet	2	8	testScore.PC	0.607425
dry weight stem 1	median	enet	2	9	testScore.PC	0.65388
dry weight stem 1	median	enet	3	0	testScore.PC	0.771597
dry weight stem 1	median	enet	3	1	testScore.PC	0.80229
dry weight stem 1	median	enet	3	2	testScore.PC	0.628966
dry weight stem 1	median	enet	3	3	testScore.PC	0.927322
dry weight stem 1	median	enet	3	4	testScore.PC	0.892091
dry weight stem 1	median	enet	3	5	testScore.PC	0.675403
dry weight stem 1	median	enet	3	6	testScore.PC	0.597691
dry weight stem 1	median	enet	3	7	testScore.PC	0.859096
dry weight stem 1	median	enet	3	8	testScore.PC	0.577222
dry weight stem 1	median	enet	3	9	testScore.PC	0.807613
dry weight stem 1	median	enet	4	0	testScore.PC	0.816058
dry weight stem 1	median	enet	4	1	testScore.PC	0.569133
dry weight stem 1	median	enet	4	2	testScore.PC	0.185346
dry weight stem 1	median	enet	4	3	testScore.PC	-0.435909
dry weight stem 1	median	enet	4	4	testScore.PC	0.911818
dry weight stem 1	median	enet	4	5	testScore.PC	0.413602
dry weight stem 1	median	enet	4	6	testScore.PC	0.73111
dry weight stem 1	median	enet	4	7	testScore.PC	0.732851
dry weight stem 1	median	enet	4	8	testScore.PC	0.818935
dry weight stem 1	median	enet	4	9	testScore.PC	0.906493
dry weight stem 1	median	enet	5	0	testScore.PC	0.630155
dry weight stem 1	median	enet	5	1	testScore.PC	0.877833
dry weight stem 1	median	enet	5	2	testScore.PC	0.192998
dry weight stem 1	median	enet	5	3	testScore.PC	0.976948
dry weight stem 1	median	enet	5	4	testScore.PC	0.678035
dry weight stem 1	median	enet	5	5	testScore.PC	0.50125
dry weight stem 1	median	enet	5	6	testScore.PC	0.683285
dry weight stem 1	median	enet	5	7	testScore.PC	0.716837
dry weight stem 1	median	enet	5	8	testScore.PC	0.652518
dry weight stem 1	median	enet	5	9	testScore.PC	-0.155806
dry weight stem 1	median	enet	6	0	testScore.PC	0.82064
dry weight stem 1	median	enet	6	1	testScore.PC	0.954865
dry weight stem 1	median	enet	6	2	testScore.PC	0.740115
dry weight stem 1	median	enet	6	3	testScore.PC	0.809771
dry weight stem 1	median	enet	6	4	testScore.PC	0.818679
dry weight stem 1	median	enet	6	5	testScore.PC	0.696459
dry weight stem 1	median	enet	6	6	testScore.PC	0.55768
dry weight stem 1	median	enet	6	7	testScore.PC	0.694053
dry weight stem 1	median	enet	6	8	testScore.PC	0.151685
dry weight stem 1	median	enet	6	9	testScore.PC	0.491687
dry weight stem 1	median	enet	7	0	testScore.PC	0.546668
dry weight stem 1	median	enet	7	1	testScore.PC	0.776632
dry weight stem 1	median	enet	7	2	testScore.PC	0.949169
dry weight stem 1	median	enet	7	3	testScore.PC	0.436865
dry weight stem 1	median	enet	7	4	testScore.PC	0.645776
dry weight stem 1	median	enet	7	5	testScore.PC	0.904067
dry weight stem 1	median	enet	7	6	testScore.PC	0.745251
dry weight stem 1	median	enet	7	7	testScore.PC	0.312638
dry weight stem 1	median	enet	7	8	testScore.PC	0.816041
dry weight stem 1	median	enet	7	9	testScore.PC	0.714549
dry weight stem 1	median	enet	8	0	testScore.PC	0.828529
dry weight stem 1	median	enet	8	1	testScore.PC	0.581614
dry weight stem 1	median	enet	8	2	testScore.PC	0.870175
dry weight stem 1	median	enet	8	3	testScore.PC	0.601496
dry weight stem 1	median	enet	8	4	testScore.PC	0.455929
dry weight stem 1	median	enet	8	5	testScore.PC	0.677074
dry weight stem 1	median	enet	8	6	testScore.PC	0.59819
dry weight stem 1	median	enet	8	7	testScore.PC	0.76572
dry weight stem 1	median	enet	8	8	testScore.PC	0.706645
dry weight stem 1	median	enet	8	9	testScore.PC	0.456303
dry weight stem 1	median	rf	0	0	testScore.PC	0.721286
dry weight stem 1	median	rf	0	1	testScore.PC	0.547114
dry weight stem 1	median	rf	0	2	testScore.PC	0.929702
dry weight stem 1	median	rf	0	3	testScore.PC	0.593874
dry weight stem 1	median	rf	0	4	testScore.PC	0.83291
dry weight stem 1	median	rf	0	5	testScore.PC	0.842046
dry weight stem 1	median	rf	0	6	testScore.PC	0.4123
dry weight stem 1	median	rf	0	7	testScore.PC	0.522965
dry weight stem 1	median	rf	0	8	testScore.PC	0.954644
dry weight stem 1	median	rf	0	9	testScore.PC	0.697548
dry weight stem 1	median	rf	1	0	testScore.PC	0.886749
dry weight stem 1	median	rf	1	1	testScore.PC	0.913782
dry weight stem 1	median	rf	1	2	testScore.PC	0.424155
dry weight stem 1	median	rf	1	3	testScore.PC	0.877256
dry weight stem 1	median	rf	1	4	testScore.PC	0.922232
dry weight stem 1	median	rf	1	5	testScore.PC	0.969241
dry weight stem 1	median	rf	1	6	testScore.PC	0.626451
dry weight stem 1	median	rf	1	7	testScore.PC	0.518337
dry weight stem 1	median	rf	1	8	testScore.PC	0.448941
dry weight stem 1	median	rf	1	9	testScore.PC	0.842716
dry weight stem 1	median	rf	2	0	testScore.PC	0.671313
dry weight stem 1	median	rf	2	1	testScore.PC	0.846556
dry weight stem 1	median	rf	2	2	testScore.PC	0.395393
dry weight stem 1	median	rf	2	3	testScore.PC	0.642418
dry weight stem 1	median	rf	2	4	testScore.PC	0.537595
dry weight stem 1	median	rf	2	5	testScore.PC	0.616344
dry weight stem 1	median	rf	2	6	testScore.PC	0.873461
dry weight stem 1	median	rf	2	7	testScore.PC	0.825453
dry weight stem 1	median	rf	2	8	testScore.PC	0.717318
dry weight stem 1	median	rf	2	9	testScore.PC	0.975408
dry weight stem 1	median	rf	3	0	testScore.PC	0.71784
dry weight stem 1	median	rf	3	1	testScore.PC	0.858945
dry weight stem 1	median	rf	3	2	testScore.PC	0.206389
dry weight stem 1	median	rf	3	3	testScore.PC	0.900899
dry weight stem 1	median	rf	3	4	testScore.PC	0.829617
dry weight stem 1	median	rf	3	5	testScore.PC	0.622424
dry weight stem 1	median	rf	3	6	testScore.PC	0.834432
dry weight stem 1	median	rf	3	7	testScore.PC	0.9367
dry weight stem 1	median	rf	3	8	testScore.PC	0.320418
dry weight stem 1	median	rf	3	9	testScore.PC	0.620464
dry weight stem 1	median	rf	4	0	testScore.PC	0.935274
dry weight stem 1	median	rf	4	1	testScore.PC	0.543786
dry weight stem 1	median	rf	4	2	testScore.PC	0.395284
dry weight stem 1	median	rf	4	3	testScore.PC	-0.321057
dry weight stem 1	median	rf	4	4	testScore.PC	0.94217
dry weight stem 1	median	rf	4	5	testScore.PC	0.406935
dry weight stem 1	median	rf	4	6	testScore.PC	0.839835
dry weight stem 1	median	rf	4	7	testScore.PC	0.710585
dry weight stem 1	median	rf	4	8	testScore.PC	0.874282
dry weight stem 1	median	rf	4	9	testScore.PC	0.777375
dry weight stem 1	median	rf	5	0	testScore.PC	0.489328
dry weight stem 1	median	rf	5	1	testScore.PC	0.597784
dry weight stem 1	median	rf	5	2	testScore.PC	0.367531
dry weight stem 1	median	rf	5	3	testScore.PC	0.941285
dry weight stem 1	median	rf	5	4	testScore.PC	0.681676
dry weight stem 1	median	rf	5	5	testScore.PC	0.410582
dry weight stem 1	median	rf	5	6	testScore.PC	0.865709
dry weight stem 1	median	rf	5	7	testScore.PC	0.815771
dry weight stem 1	median	rf	5	8	testScore.PC	0.685982
dry weight stem 1	median	rf	5	9	testScore.PC	-0.163752
dry weight stem 1	median	rf	6	0	testScore.PC	0.891784
dry weight stem 1	median	rf	6	1	testScore.PC	0.912098
dry weight stem 1	median	rf	6	2	testScore.PC	0.73312
dry weight stem 1	median	rf	6	3	testScore.PC	0.802875
dry weight stem 1	median	rf	6	4	testScore.PC	0.863872
dry weight stem 1	median	rf	6	5	testScore.PC	0.780392
dry weight stem 1	median	rf	6	6	testScore.PC	0.583212
dry weight stem 1	median	rf	6	7	testScore.PC	0.548484
dry weight stem 1	median	rf	6	8	testScore.PC	0.281226
dry weight stem 1	median	rf	6	9	testScore.PC	0.77834
dry weight stem 1	median	rf	7	0	testScore.PC	0.820034
dry weight stem 1	median	rf	7	1	testScore.PC	0.878608
dry weight stem 1	median	rf	7	2	testScore.PC	0.944654
dry weight stem 1	median	rf	7	3	testScore.PC	0.32446
dry weight stem 1	median	rf	7	4	testScore.PC	0.626558
dry weight stem 1	median	rf	7	5	testScore.PC	0.769485
dry weight stem 1	median	rf	7	6	testScore.PC	0.816957
dry weight stem 1	median	rf	7	7	testScore.PC	0.0966466
dry weight stem 1	median	rf	7	8	testScore.PC	0.771465
dry weight stem 1	median	rf	7	9	testScore.PC	0.638498
dry weight stem 1	median	rf	8	0	testScore.PC	0.918751
dry weight stem 1	median	rf	8	1	testScore.PC	0.539981
dry weight stem 1	median	rf	8	2	testScore.PC	0.925758
dry weight stem 1	median	rf	8	3	testScore.PC	0.723613
dry weight stem 1	median	rf	8	4	testScore.PC	0.673646
dry weight stem 1	median	rf	8	5	testScore.PC	0.805061
dry weight stem 1	median	rf	8	6	testScore.PC	0.421076
dry weight stem 1	median	rf	8	7	testScore.PC	0.936756
dry weight stem 1	median	rf	8	8	testScore.PC	0.614954
dry weight stem 1	median	rf	8	9	testScore.PC	0.406546
dry weight stem 1	spearman	enet	0	0	testScore.PC	0.664204
dry weight stem 1	spearman	enet	0	1	testScore.PC	0.768439
dry weight stem 1	spearman	enet	0	2	testScore.PC	0.646868
dry weight stem 1	spearman	enet	0	3	testScore.PC	0.870627
dry weight stem 1	spearman	enet	0	4	testScore.PC	0.784968
dry weight stem 1	spearman	enet	0	5	testScore.PC	0.821674
dry weight stem 1	spearman	enet	0	6	testScore.PC	0.323205
dry weight stem 1	spearman	enet	0	7	testScore.PC	0.711416
dry weight stem 1	spearman	enet	0	8	testScore.PC	0.963757
dry weight stem 1	spearman	enet	0	9	testScore.PC	0.900874
dry weight stem 1	spearman	enet	1	0	testScore.PC	0.980941
dry weight stem 1	spearman	enet	1	1	testScore.PC	0.880225
dry weight stem 1	spearman	enet	1	2	testScore.PC	0.588781
dry weight stem 1	spearman	enet	1	3	testScore.PC	0.939779
dry weight stem 1	spearman	enet	1	4	testScore.PC	0.888662
dry weight stem 1	spearman	enet	1	5	testScore.PC	0.767414
dry weight stem 1	spearman	enet	1	6	testScore.PC	0.728947
dry weight stem 1	spearman	enet	1	7	testScore.PC	0.647018
dry weight stem 1	spearman	enet	1	8	testScore.PC	0.809602
dry weight stem 1	spearman	enet	1	9	testScore.PC	0.888393
dry weight stem 1	spearman	enet	2	0	testScore.PC	0.811847
dry weight stem 1	spearman	enet	2	1	testScore.PC	0.848201
dry weight stem 1	spearman	enet	2	2	testScore.PC	0.290836
dry weight stem 1	spearman	enet	2	3	testScore.PC	0.75953
dry weight stem 1	spearman	enet	2	4	testScore.PC	0.771526
dry weight stem 1	spearman	enet	2	5	testScore.PC	0.835181
dry weight stem 1	spearman	enet	2	6	testScore.PC	0.830845
dry weight stem 1	spearman	enet	2	7	testScore.PC	0.810486
dry weight stem 1	spearman	enet	2	8	testScore.PC	0.820376
dry weight stem 1	spearman	enet	2	9	testScore.PC	0.811174
dry weight stem 1	spearman	enet	3	0	testScore.PC	0.869547
dry weight stem 1	spearman	enet	3	1	testScore.PC	0.894893
dry weight stem 1	spearman	enet	3	2	testScore.PC	0.583509
dry weight stem 1	spearman	enet	3	3	testScore.PC	0.904709
dry weight stem 1	spearman	enet	3	4	testScore.PC	0.815391
dry weight stem 1	spearman	enet	3	5	testScore.PC	0.798587
dry weight stem 1	spearman	enet	3	6	testScore.PC	0.722793
dry weight stem 1	spearman	enet	3	7	testScore.PC	0.893869
dry weight stem 1	spearman	enet	3	8	testScore.PC	0.498368
dry weight stem 1	spearman	enet	3	9	testScore.PC	0.667615
dry weight stem 1	spearman	enet	4	0	testScore.PC	0.924587
dry weight stem 1	spearman	enet	4	1	testScore.PC	0.62544
dry weight stem 1	spearman	enet	4	2	testScore.PC	0.190017
dry weight stem 1	spearman	enet	4	3	testScore.PC	0.0682489
dry weight stem 1	spearman	enet	4	4	testScore.PC	0.905655
dry weight stem 1	spearman	enet	4	5	testScore.PC	0.481313
dry weight stem 1	spearman	enet	4	6	testScore.PC	0.763522
dry weight stem 1	spearman	enet	4	7	testScore.PC	0.786522
dry weight stem 1	spearman	enet	4	8	testScore.PC	0.899451
dry weight stem 1	spearman	enet	4	9	testScore.PC	0.919005
dry weight stem 1	spearman	enet	5	0	testScore.PC	0.719533
dry weight stem 1	spearman	enet	5	1	testScore.PC	0.704052
dry weight stem 1	spearman	enet	5	2	testScore.PC	0.290757
dry weight stem 1	spearman	enet	5	3	testScore.PC	0.989187
dry weight stem 1	spearman	enet	5	4	testScore.PC	0.744507
dry weight stem 1	spearman	enet	5	5	testScore.PC	0.621688
dry weight stem 1	spearman	enet	5	6	testScore.PC	0.899033
dry weight stem 1	spearman	enet	5	7	testScore.PC	0.812809
dry weight stem 1	spearman	enet	5	8	testScore.PC	0.787349
dry weight stem 1	spearman	enet	5	9	testScore.PC	-0.172314
dry weight stem 1	spearman	enet	6	0	testScore.PC	0.915361
dry weight stem 1	spearman	enet	6	1	testScore.PC	0.810275
dry weight stem 1	spearman	enet	6	2	testScore.PC	0.826551
dry weight stem 1	spearman	enet	6	3	testScore.PC	0.816158
dry weight stem 1	spearman	enet	6	4	testScore.PC	0.94868
dry weight stem 1	spearman	enet	6	5	testScore.PC	0.735161
dry weight stem 1	spearman	enet	6	6	testScore.PC	0.567752
dry weight stem 1	spearman	enet	6	7	testScore.PC	0.962619
dry weight stem 1	spearman	enet	6	8	testScore.PC	0.39688
dry weight stem 1	spearman	enet	6	9	testScore.PC	0.776609
dry weight stem 1	spearman	enet	7	0	testScore.PC	0.740599
dry weight stem 1	spearman	enet	7	1	testScore.PC	0.877725
dry weight stem 1	spearman	enet	7	2	testScore.PC	0.940819
dry weight stem 1	spearman	enet	7	3	testScore.PC	0.672568
dry weight stem 1	spearman	enet	7	4	testScore.PC	0.757209
dry weight stem 1	spearman	enet	7	5	testScore.PC	0.861433
dry weight stem 1	spearman	enet	7	6	testScore.PC	0.88595
dry weight stem 1	spearman	enet	7	7	testScore.PC	0.0686314
dry weight stem 1	spearman	enet	7	8	testScore.PC	0.90216
dry weight stem 1	spearman	enet	7	9	testScore.PC	0.716469
dry weight stem 1	spearman	enet	8	0	testScore.PC	0.784647
dry weight stem 1	spearman	enet	8	1	testScore.PC	0.52781
dry weight stem 1	spearman	enet	8	2	testScore.PC	0.861669
dry weight stem 1	spearman	enet	8	3	testScore.PC	0.848131
dry weight stem 1	spearman	enet	8	4	testScore.PC	0.589321
dry weight stem 1	spearman	enet	8	5	testScore.PC	0.719976
dry weight stem 1	spearman	enet	8	6	testScore.PC	0.520276
dry weight stem 1	spearman	enet	8	7	testScore.PC	0.92823
dry weight stem 1	spearman	enet	8	8	testScore.PC	0.79232
dry weight stem 1	spearman	enet	8	9	testScore.PC	0.744629
dry weight stem 1	spearman	rf	0	0	testScore.PC	0.691047
dry weight stem 1	spearman	rf	0	1	testScore.PC	0.601715
dry weight stem 1	spearman	rf	0	2	testScore.PC	0.914229
dry weight stem 1	spearman	rf	0	3	testScore.PC	0.659185
dry weight stem 1	spearman	rf	0	4	testScore.PC	0.775129
dry weight stem 1	spearman	rf	0	5	testScore.PC	0.816023
dry weight stem 1	spearman	rf	0	6	testScore.PC	0.415076
dry weight stem 1	spearman	rf	0	7	testScore.PC	0.556672
dry weight stem 1	spearman	rf	0	8	testScore.PC	0.966295
dry weight stem 1	spearman	rf	0	9	testScore.PC	0.77889
dry weight stem 1	spearman	rf	1	0	testScore.PC	0.9105
dry weight stem 1	spearman	rf	1	1	testScore.PC	0.949573
dry weight stem 1	spearman	rf	1	2	testScore.PC	0.569514
dry weight stem 1	spearman	rf	1	3	testScore.PC	0.894111
dry weight stem 1	spearman	rf	1	4	testScore.PC	0.924373
dry weight stem 1	spearman	rf	1	5	testScore.PC	0.973337
dry weight stem 1	spearman	rf	1	6	testScore.PC	0.687475
dry weight stem 1	spearman	rf	1	7	testScore.PC	0.581213
dry weight stem 1	spearman	rf	1	8	testScore.PC	0.601664
dry weight stem 1	spearman	rf	1	9	testScore.PC	0.866205
dry weight stem 1	spearman	rf	2	0	testScore.PC	0.684731
dry weight stem 1	spearman	rf	2	1	testScore.PC	0.865146
dry weight stem 1	spearman	rf	2	2	testScore.PC	0.488366
dry weight stem 1	spearman	rf	2	3	testScore.PC	0.70438
dry weight stem 1	spearman	rf	2	4	testScore.PC	0.659205
dry weight stem 1	spearman	rf	2	5	testScore.PC	0.779267
dry weight stem 1	spearman	rf	2	6	testScore.PC	0.906933
dry weight stem 1	spearman	rf	2	7	testScore.PC	0.808934
dry weight stem 1	spearman	rf	2	8	testScore.PC	0.729293
dry weight stem 1	spearman	rf	2	9	testScore.PC	0.950767
dry weight stem 1	spearman	rf	3	0	testScore.PC	0.870508
dry weight stem 1	spearman	rf	3	1	testScore.PC	0.801966
dry weight stem 1	spearman	rf	3	2	testScore.PC	0.187174
dry weight stem 1	spearman	rf	3	3	testScore.PC	0.954957
dry weight stem 1	spearman	rf	3	4	testScore.PC	0.808501
dry weight stem 1	spearman	rf	3	5	testScore.PC	0.641554
dry weight stem 1	spearman	rf	3	6	testScore.PC	0.888659
dry weight stem 1	spearman	rf	3	7	testScore.PC	0.909173
dry weight stem 1	spearman	rf	3	8	testScore.PC	0.367661
dry weight stem 1	spearman	rf	3	9	testScore.PC	0.652279
dry weight stem 1	spearman	rf	4	0	testScore.PC	0.970141
dry weight stem 1	spearman	rf	4	1	testScore.PC	0.615916
dry weight stem 1	spearman	rf	4	2	testScore.PC	0.500411
dry weight stem 1	spearman	rf	4	3	testScore.PC	-0.205862
dry weight stem 1	spearman	rf	4	4	testScore.PC	0.90815
dry weight stem 1	spearman	rf	4	5	testScore.PC	0.38391
dry weight stem 1	spearman	rf	4	6	testScore.PC	0.690102
dry weight stem 1	spearman	rf	4	7	testScore.PC	0.814457
dry weight stem 1	spearman	rf	4	8	testScore.PC	0.887898
dry weight stem 1	spearman	rf	4	9	testScore.PC	0.844052
dry weight stem 1	spearman	rf	5	0	testScore.PC	0.609863
dry weight stem 1	spearman	rf	5	1	testScore.PC	0.769479
dry weight stem 1	spearman	rf	5	2	testScore.PC	0.410621
dry weight stem 1	spearman	rf	5	3	testScore.PC	0.986982
dry weight stem 1	spearman	rf	5	4	testScore.PC	0.756767
dry weight stem 1	spearman	rf	5	5	testScore.PC	0.510148
dry weight stem 1	spearman	rf	5	6	testScore.PC	0.833831
dry weight stem 1	spearman	rf	5	7	testScore.PC	0.847616
dry weight stem 1	spearman	rf	5	8	testScore.PC	0.691073
dry weight stem 1	spearman	rf	5	9	testScore.PC	-0.164544
dry weight stem 1	spearman	rf	6	0	testScore.PC	0.882162
dry weight stem 1	spearman	rf	6	1	testScore.PC	0.947681
dry weight stem 1	spearman	rf	6	2	testScore.PC	0.871682
dry weight stem 1	spearman	rf	6	3	testScore.PC	0.808206
dry weight stem 1	spearman	rf	6	4	testScore.PC	0.880236
dry weight stem 1	spearman	rf	6	5	testScore.PC	0.759691
dry weight stem 1	spearman	rf	6	6	testScore.PC	0.563199
dry weight stem 1	spearman	rf	6	7	testScore.PC	0.813283
dry weight stem 1	spearman	rf	6	8	testScore.PC	0.28215
dry weight stem 1	spearman	rf	6	9	testScore.PC	0.853724
dry weight stem 1	spearman	rf	7	0	testScore.PC	0.818568
dry weight stem 1	spearman	rf	7	1	testScore.PC	0.948634
dry weight stem 1	spearman	rf	7	2	testScore.PC	0.935564
dry weight stem 1	spearman	rf	7	3	testScore.PC	0.383512
dry weight stem 1	spearman	rf	7	4	testScore.PC	0.864669
dry weight stem 1	spearman	rf	7	5	testScore.PC	0.821294
dry weight stem 1	spearman	rf	7	6	testScore.PC	0.883294
dry weight stem 1	spearman	rf	7	7	testScore.PC	0.17351
dry weight stem 1	spearman	rf	7	8	testScore.PC	0.841721
dry weight stem 1	spearman	rf	7	9	testScore.PC	0.645404
dry weight stem 1	spearman	rf	8	0	testScore.PC	0.885718
dry weight stem 1	spearman	rf	8	1	testScore.PC	0.591555
dry weight stem 1	spearman	rf	8	2	testScore.PC	0.960668
dry weight stem 1	spearman	rf	8	3	testScore.PC	0.80413
dry weight stem 1	spearman	rf	8	4	testScore.PC	0.688968
dry weight stem 1	spearman	rf	8	5	testScore.PC	0.809778
dry weight stem 1	spearman	rf	8	6	testScore.PC	0.474812
dry weight stem 1	spearman	rf	8	7	testScore.PC	0.946007
dry weight stem 1	spearman	rf	8	8	testScore.PC	0.65804
dry weight stem 1	spearman	rf	8	9	testScore.PC	0.452575
dry weight stem 1	hsic-5000	enet	0	0	testScore.R2	0.633444
dry weight stem 1	hsic-5000	enet	0	1	testScore.R2	0.381834
dry weight stem 1	hsic-5000	enet	0	2	testScore.R2	-0.534661
dry weight stem 1	hsic-5000	enet	0	3	testScore.R2	0.678238
dry weight stem 1	hsic-5000	enet	0	4	testScore.R2	0.666458
dry weight stem 1	hsic-5000	enet	0	5	testScore.R2	0.374059
dry weight stem 1	hsic-5000	enet	0	6	testScore.R2	-0.368065
dry weight stem 1	hsic-5000	enet	0	7	testScore.R2	0.476529
dry weight stem 1	hsic-5000	enet	0	8	testScore.R2	0.693244
dry weight stem 1	hsic-5000	enet	0	9	testScore.R2	0.160831
dry weight stem 1	hsic-5000	enet	1	0	testScore.R2	0.810224
dry weight stem 1	hsic-5000	enet	1	1	testScore.R2	0.757207
dry weight stem 1	hsic-5000	enet	1	2	testScore.R2	-0.863621
dry weight stem 1	hsic-5000	enet	1	3	testScore.R2	0.245626
dry weight stem 1	hsic-5000	enet	1	4	testScore.R2	-1.53091
dry weight stem 1	hsic-5000	enet	1	5	testScore.R2	0.483148
dry weight stem 1	hsic-5000	enet	1	6	testScore.R2	0.393269
dry weight stem 1	hsic-5000	enet	1	7	testScore.R2	-0.537139
dry weight stem 1	hsic-5000	enet	1	8	testScore.R2	0.359629
dry weight stem 1	hsic-5000	enet	1	9	testScore.R2	0.452984
dry weight stem 1	hsic-5000	enet	2	0	testScore.R2	0.0879927
dry weight stem 1	hsic-5000	enet	2	1	testScore.R2	0.0922667
dry weight stem 1	hsic-5000	enet	2	2	testScore.R2	-0.256326
dry weight stem 1	hsic-5000	enet	2	3	testScore.R2	0.667073
dry weight stem 1	hsic-5000	enet	2	4	testScore.R2	0.332134
dry weight stem 1	hsic-5000	enet	2	5	testScore.R2	0.593925
dry weight stem 1	hsic-5000	enet	2	6	testScore.R2	0.34869
dry weight stem 1	hsic-5000	enet	2	7	testScore.R2	0.55526
dry weight stem 1	hsic-5000	enet	2	8	testScore.R2	0.257982
dry weight stem 1	hsic-5000	enet	2	9	testScore.R2	0.460639
dry weight stem 1	hsic-5000	enet	3	0	testScore.R2	0.394605
dry weight stem 1	hsic-5000	enet	3	1	testScore.R2	0.431039
dry weight stem 1	hsic-5000	enet	3	2	testScore.R2	-4.74122
dry weight stem 1	hsic-5000	enet	3	3	testScore.R2	0.681322
dry weight stem 1	hsic-5000	enet	3	4	testScore.R2	-0.716001
dry weight stem 1	hsic-5000	enet	3	5	testScore.R2	0.62013
dry weight stem 1	hsic-5000	enet	3	6	testScore.R2	0.0523755
dry weight stem 1	hsic-5000	enet	3	7	testScore.R2	0.752061
dry weight stem 1	hsic-5000	enet	3	8	testScore.R2	-0.0185895
dry weight stem 1	hsic-5000	enet	3	9	testScore.R2	0.457445
dry weight stem 1	hsic-5000	enet	4	0	testScore.R2	0.822105
dry weight stem 1	hsic-5000	enet	4	1	testScore.R2	0.588535
dry weight stem 1	hsic-5000	enet	4	2	testScore.R2	0.143835
dry weight stem 1	hsic-5000	enet	4	3	testScore.R2	-0.563439
dry weight stem 1	hsic-5000	enet	4	4	testScore.R2	0.458997
dry weight stem 1	hsic-5000	enet	4	5	testScore.R2	0.116696
dry weight stem 1	hsic-5000	enet	4	6	testScore.R2	0.350997
dry weight stem 1	hsic-5000	enet	4	7	testScore.R2	-2.6025
dry weight stem 1	hsic-5000	enet	4	8	testScore.R2	0.209575
dry weight stem 1	hsic-5000	enet	4	9	testScore.R2	0.663599
dry weight stem 1	hsic-5000	enet	5	0	testScore.R2	0.28118
dry weight stem 1	hsic-5000	enet	5	1	testScore.R2	0.392592
dry weight stem 1	hsic-5000	enet	5	2	testScore.R2	-0.790687
dry weight stem 1	hsic-5000	enet	5	3	testScore.R2	0.647701
dry weight stem 1	hsic-5000	enet	5	4	testScore.R2	0.488822
dry weight stem 1	hsic-5000	enet	5	5	testScore.R2	-0.375341
dry weight stem 1	hsic-5000	enet	5	6	testScore.R2	0.247803
dry weight stem 1	hsic-5000	enet	5	7	testScore.R2	0.187187
dry weight stem 1	hsic-5000	enet	5	8	testScore.R2	0.542029
dry weight stem 1	hsic-5000	enet	5	9	testScore.R2	-5.28316
dry weight stem 1	hsic-5000	enet	6	0	testScore.R2	0.312223
dry weight stem 1	hsic-5000	enet	6	1	testScore.R2	0.691756
dry weight stem 1	hsic-5000	enet	6	2	testScore.R2	-0.0735796
dry weight stem 1	hsic-5000	enet	6	3	testScore.R2	0.0836434
dry weight stem 1	hsic-5000	enet	6	4	testScore.R2	0.810376
dry weight stem 1	hsic-5000	enet	6	5	testScore.R2	0.637562
dry weight stem 1	hsic-5000	enet	6	6	testScore.R2	0.40887
dry weight stem 1	hsic-5000	enet	6	7	testScore.R2	0.0053279
dry weight stem 1	hsic-5000	enet	6	8	testScore.R2	-0.522247
dry weight stem 1	hsic-5000	enet	6	9	testScore.R2	0.256159
dry weight stem 1	hsic-5000	enet	7	0	testScore.R2	-0.263286
dry weight stem 1	hsic-5000	enet	7	1	testScore.R2	0.669534
dry weight stem 1	hsic-5000	enet	7	2	testScore.R2	0.419668
dry weight stem 1	hsic-5000	enet	7	3	testScore.R2	0.0368559
dry weight stem 1	hsic-5000	enet	7	4	testScore.R2	0.00359994
dry weight stem 1	hsic-5000	enet	7	5	testScore.R2	0.640382
dry weight stem 1	hsic-5000	enet	7	6	testScore.R2	0.725597
dry weight stem 1	hsic-5000	enet	7	7	testScore.R2	-0.778827
dry weight stem 1	hsic-5000	enet	7	8	testScore.R2	0.61106
dry weight stem 1	hsic-5000	enet	7	9	testScore.R2	0.564591
dry weight stem 1	hsic-5000	enet	8	0	testScore.R2	0.52966
dry weight stem 1	hsic-5000	enet	8	1	testScore.R2	-0.0707
dry weight stem 1	hsic-5000	enet	8	2	testScore.R2	0.859399
dry weight stem 1	hsic-5000	enet	8	3	testScore.R2	0.034312
dry weight stem 1	hsic-5000	enet	8	4	testScore.R2	0.255416
dry weight stem 1	hsic-5000	enet	8	5	testScore.R2	0.12565
dry weight stem 1	hsic-5000	enet	8	6	testScore.R2	0.0773721
dry weight stem 1	hsic-5000	enet	8	7	testScore.R2	0.596207
dry weight stem 1	hsic-5000	enet	8	8	testScore.R2	0.364939
dry weight stem 1	hsic-5000	enet	8	9	testScore.R2	0.284996
dry weight stem 1	hsic-5000	rf	0	0	testScore.R2	0.44433
dry weight stem 1	hsic-5000	rf	0	1	testScore.R2	0.231394
dry weight stem 1	hsic-5000	rf	0	2	testScore.R2	0.636497
dry weight stem 1	hsic-5000	rf	0	3	testScore.R2	0.563012
dry weight stem 1	hsic-5000	rf	0	4	testScore.R2	0.384813
dry weight stem 1	hsic-5000	rf	0	5	testScore.R2	0.213124
dry weight stem 1	hsic-5000	rf	0	6	testScore.R2	0.222799
dry weight stem 1	hsic-5000	rf	0	7	testScore.R2	0.489433
dry weight stem 1	hsic-5000	rf	0	8	testScore.R2	0.714027
dry weight stem 1	hsic-5000	rf	0	9	testScore.R2	0.134059
dry weight stem 1	hsic-5000	rf	1	0	testScore.R2	0.715921
dry weight stem 1	hsic-5000	rf	1	1	testScore.R2	0.518271
dry weight stem 1	hsic-5000	rf	1	2	testScore.R2	-0.42164
dry weight stem 1	hsic-5000	rf	1	3	testScore.R2	0.230457
dry weight stem 1	hsic-5000	rf	1	4	testScore.R2	-1.17471
dry weight stem 1	hsic-5000	rf	1	5	testScore.R2	0.389703
dry weight stem 1	hsic-5000	rf	1	6	testScore.R2	0.215132
dry weight stem 1	hsic-5000	rf	1	7	testScore.R2	0.0958682
dry weight stem 1	hsic-5000	rf	1	8	testScore.R2	0.236159
dry weight stem 1	hsic-5000	rf	1	9	testScore.R2	0.528171
dry weight stem 1	hsic-5000	rf	2	0	testScore.R2	0.296051
dry weight stem 1	hsic-5000	rf	2	1	testScore.R2	0.00508377
dry weight stem 1	hsic-5000	rf	2	2	testScore.R2	-0.121873
dry weight stem 1	hsic-5000	rf	2	3	testScore.R2	0.513017
dry weight stem 1	hsic-5000	rf	2	4	testScore.R2	0.419816
dry weight stem 1	hsic-5000	rf	2	5	testScore.R2	0.133757
dry weight stem 1	hsic-5000	rf	2	6	testScore.R2	0.229755
dry weight stem 1	hsic-5000	rf	2	7	testScore.R2	0.537327
dry weight stem 1	hsic-5000	rf	2	8	testScore.R2	0.512768
dry weight stem 1	hsic-5000	rf	2	9	testScore.R2	0.576408
dry weight stem 1	hsic-5000	rf	3	0	testScore.R2	0.411661
dry weight stem 1	hsic-5000	rf	3	1	testScore.R2	0.571578
dry weight stem 1	hsic-5000	rf	3	2	testScore.R2	-0.488444
dry weight stem 1	hsic-5000	rf	3	3	testScore.R2	0.556587
dry weight stem 1	hsic-5000	rf	3	4	testScore.R2	0.0271688
dry weight stem 1	hsic-5000	rf	3	5	testScore.R2	0.589278
dry weight stem 1	hsic-5000	rf	3	6	testScore.R2	0.12284
dry weight stem 1	hsic-5000	rf	3	7	testScore.R2	0.554586
dry weight stem 1	hsic-5000	rf	3	8	testScore.R2	-0.324591
dry weight stem 1	hsic-5000	rf	3	9	testScore.R2	0.210814
dry weight stem 1	hsic-5000	rf	4	0	testScore.R2	0.642388
dry weight stem 1	hsic-5000	rf	4	1	testScore.R2	0.279552
dry weight stem 1	hsic-5000	rf	4	2	testScore.R2	0.115848
dry weight stem 1	hsic-5000	rf	4	3	testScore.R2	-0.426442
dry weight stem 1	hsic-5000	rf	4	4	testScore.R2	0.583412
dry weight stem 1	hsic-5000	rf	4	5	testScore.R2	0.0848557
dry weight stem 1	hsic-5000	rf	4	6	testScore.R2	0.114058
dry weight stem 1	hsic-5000	rf	4	7	testScore.R2	-0.300006
dry weight stem 1	hsic-5000	rf	4	8	testScore.R2	0.552128
dry weight stem 1	hsic-5000	rf	4	9	testScore.R2	0.271135
dry weight stem 1	hsic-5000	rf	5	0	testScore.R2	0.38732
dry weight stem 1	hsic-5000	rf	5	1	testScore.R2	0.401919
dry weight stem 1	hsic-5000	rf	5	2	testScore.R2	-0.874744
dry weight stem 1	hsic-5000	rf	5	3	testScore.R2	0.490976
dry weight stem 1	hsic-5000	rf	5	4	testScore.R2	-0.155821
dry weight stem 1	hsic-5000	rf	5	5	testScore.R2	-0.221951
dry weight stem 1	hsic-5000	rf	5	6	testScore.R2	0.210788
dry weight stem 1	hsic-5000	rf	5	7	testScore.R2	0.551451
dry weight stem 1	hsic-5000	rf	5	8	testScore.R2	0.493841
dry weight stem 1	hsic-5000	rf	5	9	testScore.R2	-4.12111
dry weight stem 1	hsic-5000	rf	6	0	testScore.R2	0.671867
dry weight stem 1	hsic-5000	rf	6	1	testScore.R2	0.613744
dry weight stem 1	hsic-5000	rf	6	2	testScore.R2	0.276636
dry weight stem 1	hsic-5000	rf	6	3	testScore.R2	0.49982
dry weight stem 1	hsic-5000	rf	6	4	testScore.R2	0.682931
dry weight stem 1	hsic-5000	rf	6	5	testScore.R2	0.565122
dry weight stem 1	hsic-5000	rf	6	6	testScore.R2	0.330596
dry weight stem 1	hsic-5000	rf	6	7	testScore.R2	-0.253617
dry weight stem 1	hsic-5000	rf	6	8	testScore.R2	-0.136166
dry weight stem 1	hsic-5000	rf	6	9	testScore.R2	0.198361
dry weight stem 1	hsic-5000	rf	7	0	testScore.R2	0.21764
dry weight stem 1	hsic-5000	rf	7	1	testScore.R2	0.498815
dry weight stem 1	hsic-5000	rf	7	2	testScore.R2	0.469392
dry weight stem 1	hsic-5000	rf	7	3	testScore.R2	-0.0880889
dry weight stem 1	hsic-5000	rf	7	4	testScore.R2	-0.473025
dry weight stem 1	hsic-5000	rf	7	5	testScore.R2	0.262799
dry weight stem 1	hsic-5000	rf	7	6	testScore.R2	0.500133
dry weight stem 1	hsic-5000	rf	7	7	testScore.R2	-0.485921
dry weight stem 1	hsic-5000	rf	7	8	testScore.R2	0.509608
dry weight stem 1	hsic-5000	rf	7	9	testScore.R2	0.38028
dry weight stem 1	hsic-5000	rf	8	0	testScore.R2	0.427271
dry weight stem 1	hsic-5000	rf	8	1	testScore.R2	0.085552
dry weight stem 1	hsic-5000	rf	8	2	testScore.R2	0.54776
dry weight stem 1	hsic-5000	rf	8	3	testScore.R2	0.472186
dry weight stem 1	hsic-5000	rf	8	4	testScore.R2	0.0727365
dry weight stem 1	hsic-5000	rf	8	5	testScore.R2	0.422602
dry weight stem 1	hsic-5000	rf	8	6	testScore.R2	0.255721
dry weight stem 1	hsic-5000	rf	8	7	testScore.R2	0.359047
dry weight stem 1	hsic-5000	rf	8	8	testScore.R2	0.456483
dry weight stem 1	hsic-5000	rf	8	9	testScore.R2	0.294598
dry weight stem 1	median	enet	0	0	testScore.R2	0.44
dry weight stem 1	median	enet	0	1	testScore.R2	0.240274
dry weight stem 1	median	enet	0	2	testScore.R2	0.249189
dry weight stem 1	median	enet	0	3	testScore.R2	0.423848
dry weight stem 1	median	enet	0	4	testScore.R2	0.265122
dry weight stem 1	median	enet	0	5	testScore.R2	0.157065
dry weight stem 1	median	enet	0	6	testScore.R2	-0.993874
dry weight stem 1	median	enet	0	7	testScore.R2	0.417622
dry weight stem 1	median	enet	0	8	testScore.R2	0.532936
dry weight stem 1	median	enet	0	9	testScore.R2	0.310629
dry weight stem 1	median	enet	1	0	testScore.R2	0.622453
dry weight stem 1	median	enet	1	1	testScore.R2	0.667022
dry weight stem 1	median	enet	1	2	testScore.R2	-0.881798
dry weight stem 1	median	enet	1	3	testScore.R2	0.409082
dry weight stem 1	median	enet	1	4	testScore.R2	-1.76086
dry weight stem 1	median	enet	1	5	testScore.R2	0.218339
dry weight stem 1	median	enet	1	6	testScore.R2	0.284681
dry weight stem 1	median	enet	1	7	testScore.R2	-0.557379
dry weight stem 1	median	enet	1	8	testScore.R2	0.226871
dry weight stem 1	median	enet	1	9	testScore.R2	0.729861
dry weight stem 1	median	enet	2	0	testScore.R2	0.111825
dry weight stem 1	median	enet	2	1	testScore.R2	0.0917534
dry weight stem 1	median	enet	2	2	testScore.R2	-0.632758
dry weight stem 1	median	enet	2	3	testScore.R2	0.429983
dry weight stem 1	median	enet	2	4	testScore.R2	0.370069
dry weight stem 1	median	enet	2	5	testScore.R2	0.696678
dry weight stem 1	median	enet	2	6	testScore.R2	0.330392
dry weight stem 1	median	enet	2	7	testScore.R2	0.487169
dry weight stem 1	median	enet	2	8	testScore.R2	0.356072
dry weight stem 1	median	enet	2	9	testScore.R2	0.385269
dry weight stem 1	median	enet	3	0	testScore.R2	0.381978
dry weight stem 1	median	enet	3	1	testScore.R2	0.628917
dry weight stem 1	median	enet	3	2	testScore.R2	-3.36544
dry weight stem 1	median	enet	3	3	testScore.R2	0.750026
dry weight stem 1	median	enet	3	4	testScore.R2	-0.243981
dry weight stem 1	median	enet	3	5	testScore.R2	0.380524
dry weight stem 1	median	enet	3	6	testScore.R2	0.109493
dry weight stem 1	median	enet	3	7	testScore.R2	0.665574
dry weight stem 1	median	enet	3	8	testScore.R2	0.0350546
dry weight stem 1	median	enet	3	9	testScore.R2	0.436057
dry weight stem 1	median	enet	4	0	testScore.R2	0.617707
dry weight stem 1	median	enet	4	1	testScore.R2	0.322463
dry weight stem 1	median	enet	4	2	testScore.R2	-0.19541
dry weight stem 1	median	enet	4	3	testScore.R2	-0.701414
dry weight stem 1	median	enet	4	4	testScore.R2	0.560086
dry weight stem 1	median	enet	4	5	testScore.R2	-0.369393
dry weight stem 1	median	enet	4	6	testScore.R2	0.0876528
dry weight stem 1	median	enet	4	7	testScore.R2	-2.24609
dry weight stem 1	median	enet	4	8	testScore.R2	0.576049
dry weight stem 1	median	enet	4	9	testScore.R2	0.55162
dry weight stem 1	median	enet	5	0	testScore.R2	0.361012
dry weight stem 1	median	enet	5	1	testScore.R2	0.641331
dry weight stem 1	median	enet	5	2	testScore.R2	-1.04505
dry weight stem 1	median	enet	5	3	testScore.R2	0.722366
dry weight stem 1	median	enet	5	4	testScore.R2	0.00677955
dry weight stem 1	median	enet	5	5	testScore.R2	-0.0631121
dry weight stem 1	median	enet	5	6	testScore.R2	0.370717
dry weight stem 1	median	enet	5	7	testScore.R2	0.408289
dry weight stem 1	median	enet	5	8	testScore.R2	0.343453
dry weight stem 1	median	enet	5	9	testScore.R2	-5.88182
dry weight stem 1	median	enet	6	0	testScore.R2	0.461399
dry weight stem 1	median	enet	6	1	testScore.R2	0.707002
dry weight stem 1	median	enet	6	2	testScore.R2	0.301456
dry weight stem 1	median	enet	6	3	testScore.R2	0.461455
dry weight stem 1	median	enet	6	4	testScore.R2	0.639417
dry weight stem 1	median	enet	6	5	testScore.R2	0.436924
dry weight stem 1	median	enet	6	6	testScore.R2	0.266801
dry weight stem 1	median	enet	6	7	testScore.R2	-0.443515
dry weight stem 1	median	enet	6	8	testScore.R2	-0.385973
dry weight stem 1	median	enet	6	9	testScore.R2	0.1912
dry weight stem 1	median	enet	7	0	testScore.R2	-0.616452
dry weight stem 1	median	enet	7	1	testScore.R2	0.50296
dry weight stem 1	median	enet	7	2	testScore.R2	0.419227
dry weight stem 1	median	enet	7	3	testScore.R2	0.135039
dry weight stem 1	median	enet	7	4	testScore.R2	0.0873474
dry weight stem 1	median	enet	7	5	testScore.R2	0.447488
dry weight stem 1	median	enet	7	6	testScore.R2	0.334238
dry weight stem 1	median	enet	7	7	testScore.R2	-0.708453
dry weight stem 1	median	enet	7	8	testScore.R2	0.5043
dry weight stem 1	median	enet	7	9	testScore.R2	0.0482949
dry weight stem 1	median	enet	8	0	testScore.R2	0.475713
dry weight stem 1	median	enet	8	1	testScore.R2	-0.163349
dry weight stem 1	median	enet	8	2	testScore.R2	0.744217
dry weight stem 1	median	enet	8	3	testScore.R2	0.30649
dry weight stem 1	median	enet	8	4	testScore.R2	0.160212
dry weight stem 1	median	enet	8	5	testScore.R2	0.436803
dry weight stem 1	median	enet	8	6	testScore.R2	0.284545
dry weight stem 1	median	enet	8	7	testScore.R2	0.401757
dry weight stem 1	median	enet	8	8	testScore.R2	0.260544
dry weight stem 1	median	enet	8	9	testScore.R2	0.204017
dry weight stem 1	median	rf	0	0	testScore.R2	0.399776
dry weight stem 1	median	rf	0	1	testScore.R2	0.122953
dry weight stem 1	median	rf	0	2	testScore.R2	0.679189
dry weight stem 1	median	rf	0	3	testScore.R2	0.274626
dry weight stem 1	median	rf	0	4	testScore.R2	0.362728
dry weight stem 1	median	rf	0	5	testScore.R2	0.357698
dry weight stem 1	median	rf	0	6	testScore.R2	-0.413573
dry weight stem 1	median	rf	0	7	testScore.R2	0.217629
dry weight stem 1	median	rf	0	8	testScore.R2	0.547084
dry weight stem 1	median	rf	0	9	testScore.R2	0.102022
dry weight stem 1	median	rf	1	0	testScore.R2	0.51313
dry weight stem 1	median	rf	1	1	testScore.R2	0.500955
dry weight stem 1	median	rf	1	2	testScore.R2	-0.573335
dry weight stem 1	median	rf	1	3	testScore.R2	0.493314
dry weight stem 1	median	rf	1	4	testScore.R2	-1.76409
dry weight stem 1	median	rf	1	5	testScore.R2	0.446324
dry weight stem 1	median	rf	1	6	testScore.R2	0.24965
dry weight stem 1	median	rf	1	7	testScore.R2	-0.14982
dry weight stem 1	median	rf	1	8	testScore.R2	-0.200667
dry weight stem 1	median	rf	1	9	testScore.R2	0.412036
dry weight stem 1	median	rf	2	0	testScore.R2	0.019599
dry weight stem 1	median	rf	2	1	testScore.R2	-0.0360119
dry weight stem 1	median	rf	2	2	testScore.R2	-0.144925
dry weight stem 1	median	rf	2	3	testScore.R2	0.372992
dry weight stem 1	median	rf	2	4	testScore.R2	0.255227
dry weight stem 1	median	rf	2	5	testScore.R2	0.0921472
dry weight stem 1	median	rf	2	6	testScore.R2	0.255471
dry weight stem 1	median	rf	2	7	testScore.R2	0.439981
dry weight stem 1	median	rf	2	8	testScore.R2	0.30716
dry weight stem 1	median	rf	2	9	testScore.R2	0.685045
dry weight stem 1	median	rf	3	0	testScore.R2	0.279779
dry weight stem 1	median	rf	3	1	testScore.R2	0.459068
dry weight stem 1	median	rf	3	2	testScore.R2	-0.450687
dry weight stem 1	median	rf	3	3	testScore.R2	0.359771
dry weight stem 1	median	rf	3	4	testScore.R2	-0.0669407
dry weight stem 1	median	rf	3	5	testScore.R2	0.305908
dry weight stem 1	median	rf	3	6	testScore.R2	0.288469
dry weight stem 1	median	rf	3	7	testScore.R2	0.481397
dry weight stem 1	median	rf	3	8	testScore.R2	-0.177136
dry weight stem 1	median	rf	3	9	testScore.R2	0.190249
dry weight stem 1	median	rf	4	0	testScore.R2	0.420453
dry weight stem 1	median	rf	4	1	testScore.R2	0.271564
dry weight stem 1	median	rf	4	2	testScore.R2	0.106921
dry weight stem 1	median	rf	4	3	testScore.R2	-0.576373
dry weight stem 1	median	rf	4	4	testScore.R2	0.505667
dry weight stem 1	median	rf	4	5	testScore.R2	0.0387545
dry weight stem 1	median	rf	4	6	testScore.R2	0.167594
dry weight stem 1	median	rf	4	7	testScore.R2	-0.445452
dry weight stem 1	median	rf	4	8	testScore.R2	0.50882
dry weight stem 1	median	rf	4	9	testScore.R2	0.164179
dry weight stem 1	median	rf	5	0	testScore.R2	0.200476
dry weight stem 1	median	rf	5	1	testScore.R2	0.0962146
dry weight stem 1	median	rf	5	2	testScore.R2	-0.754672
dry weight stem 1	median	rf	5	3	testScore.R2	0.377739
dry weight stem 1	median	rf	5	4	testScore.R2	-0.296131
dry weight stem 1	median	rf	5	5	testScore.R2	0.078603
dry weight stem 1	median	rf	5	6	testScore.R2	0.315456
dry weight stem 1	median	rf	5	7	testScore.R2	0.491018
dry weight stem 1	median	rf	5	8	testScore.R2	0.27965
dry weight stem 1	median	rf	5	9	testScore.R2	-2.75828
dry weight stem 1	median	rf	6	0	testScore.R2	0.554988
dry weight stem 1	median	rf	6	1	testScore.R2	0.419155
dry weight stem 1	median	rf	6	2	testScore.R2	0.384449
dry weight stem 1	median	rf	6	3	testScore.R2	0.482072
dry weight stem 1	median	rf	6	4	testScore.R2	0.53058
dry weight stem 1	median	rf	6	5	testScore.R2	0.518984
dry weight stem 1	median	rf	6	6	testScore.R2	0.238508
dry weight stem 1	median	rf	6	7	testScore.R2	-0.928157
dry weight stem 1	median	rf	6	8	testScore.R2	-0.126709
dry weight stem 1	median	rf	6	9	testScore.R2	0.192806
dry weight stem 1	median	rf	7	0	testScore.R2	-0.24626
dry weight stem 1	median	rf	7	1	testScore.R2	0.283691
dry weight stem 1	median	rf	7	2	testScore.R2	0.387668
dry weight stem 1	median	rf	7	3	testScore.R2	0.0426392
dry weight stem 1	median	rf	7	4	testScore.R2	-0.0509843
dry weight stem 1	median	rf	7	5	testScore.R2	0.324511
dry weight stem 1	median	rf	7	6	testScore.R2	0.124562
dry weight stem 1	median	rf	7	7	testScore.R2	-1.01644
dry weight stem 1	median	rf	7	8	testScore.R2	0.109344
dry weight stem 1	median	rf	7	9	testScore.R2	0.403995
dry weight stem 1	median	rf	8	0	testScore.R2	0.222374
dry weight stem 1	median	rf	8	1	testScore.R2	0.0152311
dry weight stem 1	median	rf	8	2	testScore.R2	0.283383
dry weight stem 1	median	rf	8	3	testScore.R2	0.276968
dry weight stem 1	median	rf	8	4	testScore.R2	0.0597443
dry weight stem 1	median	rf	8	5	testScore.R2	0.487219
dry weight stem 1	median	rf	8	6	testScore.R2	0.0147801
dry weight stem 1	median	rf	8	7	testScore.R2	0.302368
dry weight stem 1	median	rf	8	8	testScore.R2	0.198119
dry weight stem 1	median	rf	8	9	testScore.R2	0.144333
dry weight stem 1	spearman	enet	0	0	testScore.R2	0.407087
dry weight stem 1	spearman	enet	0	1	testScore.R2	0.465515
dry weight stem 1	spearman	enet	0	2	testScore.R2	-0.143633
dry weight stem 1	spearman	enet	0	3	testScore.R2	0.723727
dry weight stem 1	spearman	enet	0	4	testScore.R2	0.502122
dry weight stem 1	spearman	enet	0	5	testScore.R2	0.434444
dry weight stem 1	spearman	enet	0	6	testScore.R2	-2.24795
dry weight stem 1	spearman	enet	0	7	testScore.R2	0.446787
dry weight stem 1	spearman	enet	0	8	testScore.R2	0.814719
dry weight stem 1	spearman	enet	0	9	testScore.R2	0.445691
dry weight stem 1	spearman	enet	1	0	testScore.R2	0.932539
dry weight stem 1	spearman	enet	1	1	testScore.R2	0.705854
dry weight stem 1	spearman	enet	1	2	testScore.R2	-0.207789
dry weight stem 1	spearman	enet	1	3	testScore.R2	0.711032
dry weight stem 1	spearman	enet	1	4	testScore.R2	-1.62694
dry weight stem 1	spearman	enet	1	5	testScore.R2	0.430104
dry weight stem 1	spearman	enet	1	6	testScore.R2	0.383658
dry weight stem 1	spearman	enet	1	7	testScore.R2	-0.579241
dry weight stem 1	spearman	enet	1	8	testScore.R2	0.397462
dry weight stem 1	spearman	enet	1	9	testScore.R2	0.333704
dry weight stem 1	spearman	enet	2	0	testScore.R2	0.439949
dry weight stem 1	spearman	enet	2	1	testScore.R2	0.279684
dry weight stem 1	spearman	enet	2	2	testScore.R2	-0.916936
dry weight stem 1	spearman	enet	2	3	testScore.R2	0.270348
dry weight stem 1	spearman	enet	2	4	testScore.R2	0.487095
dry weight stem 1	spearman	enet	2	5	testScore.R2	0.497637
dry weight stem 1	spearman	enet	2	6	testScore.R2	0.578541
dry weight stem 1	spearman	enet	2	7	testScore.R2	0.605156
dry weight stem 1	spearman	enet	2	8	testScore.R2	0.608452
dry weight stem 1	spearman	enet	2	9	testScore.R2	0.644241
dry weight stem 1	spearman	enet	3	0	testScore.R2	0.651651
dry weight stem 1	spearman	enet	3	1	testScore.R2	0.778706
dry weight stem 1	spearman	enet	3	2	testScore.R2	-2.74264
dry weight stem 1	spearman	enet	3	3	testScore.R2	0.762657
dry weight stem 1	spearman	enet	3	4	testScore.R2	-0.247841
dry weight stem 1	spearman	enet	3	5	testScore.R2	0.471474
dry weight stem 1	spearman	enet	3	6	testScore.R2	0.310273
dry weight stem 1	spearman	enet	3	7	testScore.R2	0.746425
dry weight stem 1	spearman	enet	3	8	testScore.R2	-0.101281
dry weight stem 1	spearman	enet	3	9	testScore.R2	0.388213
dry weight stem 1	spearman	enet	4	0	testScore.R2	0.851294
dry weight stem 1	spearman	enet	4	1	testScore.R2	0.388398
dry weight stem 1	spearman	enet	4	2	testScore.R2	-0.152869
dry weight stem 1	spearman	enet	4	3	testScore.R2	-0.247317
dry weight stem 1	spearman	enet	4	4	testScore.R2	0.71802
dry weight stem 1	spearman	enet	4	5	testScore.R2	-0.100047
dry weight stem 1	spearman	enet	4	6	testScore.R2	0.313933
dry weight stem 1	spearman	enet	4	7	testScore.R2	-2.85709
dry weight stem 1	spearman	enet	4	8	testScore.R2	0.721819
dry weight stem 1	spearman	enet	4	9	testScore.R2	0.686701
dry weight stem 1	spearman	enet	5	0	testScore.R2	0.453048
dry weight stem 1	spearman	enet	5	1	testScore.R2	0.232669
dry weight stem 1	spearman	enet	5	2	testScore.R2	-0.558163
dry weight stem 1	spearman	enet	5	3	testScore.R2	0.799121
dry weight stem 1	spearman	enet	5	4	testScore.R2	0.136224
dry weight stem 1	spearman	enet	5	5	testScore.R2	-0.365569
dry weight stem 1	spearman	enet	5	6	testScore.R2	0.663326
dry weight stem 1	spearman	enet	5	7	testScore.R2	0.650768
dry weight stem 1	spearman	enet	5	8	testScore.R2	0.549906
dry weight stem 1	spearman	enet	5	9	testScore.R2	-7.34301
dry weight stem 1	spearman	enet	6	0	testScore.R2	0.68318
dry weight stem 1	spearman	enet	6	1	testScore.R2	0.614796
dry weight stem 1	spearman	enet	6	2	testScore.R2	0.647733
dry weight stem 1	spearman	enet	6	3	testScore.R2	0.547441
dry weight stem 1	spearman	enet	6	4	testScore.R2	0.836668
dry weight stem 1	spearman	enet	6	5	testScore.R2	0.453028
dry weight stem 1	spearman	enet	6	6	testScore.R2	0.297628
dry weight stem 1	spearman	enet	6	7	testScore.R2	0.34364
dry weight stem 1	spearman	enet	6	8	testScore.R2	0.113285
dry weight stem 1	spearman	enet	6	9	testScore.R2	0.427786
dry weight stem 1	spearman	enet	7	0	testScore.R2	-0.113764
dry weight stem 1	spearman	enet	7	1	testScore.R2	0.755295
dry weight stem 1	spearman	enet	7	2	testScore.R2	0.482872
dry weight stem 1	spearman	enet	7	3	testScore.R2	0.37334
dry weight stem 1	spearman	enet	7	4	testScore.R2	0.372987
dry weight stem 1	spearman	enet	7	5	testScore.R2	0.437219
dry weight stem 1	spearman	enet	7	6	testScore.R2	0.720266
dry weight stem 1	spearman	enet	7	7	testScore.R2	-1.25972
dry weight stem 1	spearman	enet	7	8	testScore.R2	0.739256
dry weight stem 1	spearman	enet	7	9	testScore.R2	0.231355
dry weight stem 1	spearman	enet	8	0	testScore.R2	0.558355
dry weight stem 1	spearman	enet	8	1	testScore.R2	-0.0937993
dry weight stem 1	spearman	enet	8	2	testScore.R2	0.704967
dry weight stem 1	spearman	enet	8	3	testScore.R2	0.69354
dry weight stem 1	spearman	enet	8	4	testScore.R2	0.267682
dry weight stem 1	spearman	enet	8	5	testScore.R2	0.377435
dry weight stem 1	spearman	enet	8	6	testScore.R2	0.229666
dry weight stem 1	spearman	enet	8	7	testScore.R2	0.537055
dry weight stem 1	spearman	enet	8	8	testScore.R2	0.336397
dry weight stem 1	spearman	enet	8	9	testScore.R2	0.4823
dry weight stem 1	spearman	rf	0	0	testScore.R2	0.456221
dry weight stem 1	spearman	rf	0	1	testScore.R2	0.23849
dry weight stem 1	spearman	rf	0	2	testScore.R2	0.81537
dry weight stem 1	spearman	rf	0	3	testScore.R2	0.375301
dry weight stem 1	spearman	rf	0	4	testScore.R2	0.466801
dry weight stem 1	spearman	rf	0	5	testScore.R2	0.480435
dry weight stem 1	spearman	rf	0	6	testScore.R2	-0.501468
dry weight stem 1	spearman	rf	0	7	testScore.R2	0.291685
dry weight stem 1	spearman	rf	0	8	testScore.R2	0.759238
dry weight stem 1	spearman	rf	0	9	testScore.R2	0.293854
dry weight stem 1	spearman	rf	1	0	testScore.R2	0.735326
dry weight stem 1	spearman	rf	1	1	testScore.R2	0.699854
dry weight stem 1	spearman	rf	1	2	testScore.R2	-0.277834
dry weight stem 1	spearman	rf	1	3	testScore.R2	0.547469
dry weight stem 1	spearman	rf	1	4	testScore.R2	-1.45774
dry weight stem 1	spearman	rf	1	5	testScore.R2	0.684668
dry weight stem 1	spearman	rf	1	6	testScore.R2	0.353458
dry weight stem 1	spearman	rf	1	7	testScore.R2	-0.143644
dry weight stem 1	spearman	rf	1	8	testScore.R2	0.123681
dry weight stem 1	spearman	rf	1	9	testScore.R2	0.645085
dry weight stem 1	spearman	rf	2	0	testScore.R2	0.167799
dry weight stem 1	spearman	rf	2	1	testScore.R2	0.129451
dry weight stem 1	spearman	rf	2	2	testScore.R2	-0.397375
dry weight stem 1	spearman	rf	2	3	testScore.R2	0.482589
dry weight stem 1	spearman	rf	2	4	testScore.R2	0.408093
dry weight stem 1	spearman	rf	2	5	testScore.R2	0.391726
dry weight stem 1	spearman	rf	2	6	testScore.R2	0.53617
dry weight stem 1	spearman	rf	2	7	testScore.R2	0.569857
dry weight stem 1	spearman	rf	2	8	testScore.R2	0.437419
dry weight stem 1	spearman	rf	2	9	testScore.R2	0.865015
dry weight stem 1	spearman	rf	3	0	testScore.R2	0.543241
dry weight stem 1	spearman	rf	3	1	testScore.R2	0.568858
dry weight stem 1	spearman	rf	3	2	testScore.R2	-0.829671
dry weight stem 1	spearman	rf	3	3	testScore.R2	0.69275
dry weight stem 1	spearman	rf	3	4	testScore.R2	0.121426
dry weight stem 1	spearman	rf	3	5	testScore.R2	0.298476
dry weight stem 1	spearman	rf	3	6	testScore.R2	0.401467
dry weight stem 1	spearman	rf	3	7	testScore.R2	0.685639
dry weight stem 1	spearman	rf	3	8	testScore.R2	-0.286355
dry weight stem 1	spearman	rf	3	9	testScore.R2	0.346847
dry weight stem 1	spearman	rf	4	0	testScore.R2	0.872389
dry weight stem 1	spearman	rf	4	1	testScore.R2	0.328872
dry weight stem 1	spearman	rf	4	2	testScore.R2	0.222336
dry weight stem 1	spearman	rf	4	3	testScore.R2	-0.387407
dry weight stem 1	spearman	rf	4	4	testScore.R2	0.689198
dry weight stem 1	spearman	rf	4	5	testScore.R2	-0.0988602
dry weight stem 1	spearman	rf	4	6	testScore.R2	0.251573
dry weight stem 1	spearman	rf	4	7	testScore.R2	0.035003
dry weight stem 1	spearman	rf	4	8	testScore.R2	0.746765
dry weight stem 1	spearman	rf	4	9	testScore.R2	0.473475
dry weight stem 1	spearman	rf	5	0	testScore.R2	0.365959
dry weight stem 1	spearman	rf	5	1	testScore.R2	0.414853
dry weight stem 1	spearman	rf	5	2	testScore.R2	-0.426101
dry weight stem 1	spearman	rf	5	3	testScore.R2	0.717305
dry weight stem 1	spearman	rf	5	4	testScore.R2	0.0424094
dry weight stem 1	spearman	rf	5	5	testScore.R2	0.0944021
dry weight stem 1	spearman	rf	5	6	testScore.R2	0.470368
dry weight stem 1	spearman	rf	5	7	testScore.R2	0.663889
dry weight stem 1	spearman	rf	5	8	testScore.R2	0.390337
dry weight stem 1	spearman	rf	5	9	testScore.R2	-3.35145
dry weight stem 1	spearman	rf	6	0	testScore.R2	0.611044
dry weight stem 1	spearman	rf	6	1	testScore.R2	0.710304
dry weight stem 1	spearman	rf	6	2	testScore.R2	0.58198
dry weight stem 1	spearman	rf	6	3	testScore.R2	0.574393
dry weight stem 1	spearman	rf	6	4	testScore.R2	0.723785
dry weight stem 1	spearman	rf	6	5	testScore.R2	0.562188
dry weight stem 1	spearman	rf	6	6	testScore.R2	0.277702
dry weight stem 1	spearman	rf	6	7	testScore.R2	-0.292709
dry weight stem 1	spearman	rf	6	8	testScore.R2	-0.257065
dry weight stem 1	spearman	rf	6	9	testScore.R2	0.327496
dry weight stem 1	spearman	rf	7	0	testScore.R2	0.270755
dry weight stem 1	spearman	rf	7	1	testScore.R2	0.543515
dry weight stem 1	spearman	rf	7	2	testScore.R2	0.528742
dry weight stem 1	spearman	rf	7	3	testScore.R2	0.029201
dry weight stem 1	spearman	rf	7	4	testScore.R2	0.317685
dry weight stem 1	spearman	rf	7	5	testScore.R2	0.437398
dry weight stem 1	spearman	rf	7	6	testScore.R2	0.596248
dry weight stem 1	spearman	rf	7	7	testScore.R2	-1.21702
dry weight stem 1	spearman	rf	7	8	testScore.R2	0.391691
dry weight stem 1	spearman	rf	7	9	testScore.R2	0.342825
dry weight stem 1	spearman	rf	8	0	testScore.R2	0.432148
dry weight stem 1	spearman	rf	8	1	testScore.R2	0.090617
dry weight stem 1	spearman	rf	8	2	testScore.R2	0.708553
dry weight stem 1	spearman	rf	8	3	testScore.R2	0.514502
dry weight stem 1	spearman	rf	8	4	testScore.R2	0.150537
dry weight stem 1	spearman	rf	8	5	testScore.R2	0.630657
dry weight stem 1	spearman	rf	8	6	testScore.R2	0.197678
dry weight stem 1	spearman	rf	8	7	testScore.R2	0.524098
dry weight stem 1	spearman	rf	8	8	testScore.R2	0.126529
dry weight stem 1	spearman	rf	8	9	testScore.R2	0.107462
total shoot dry weight (w/o seeds)	hsic-5000	enet	0	0	testScore.PC	0.687956
total shoot dry weight (w/o seeds)	hsic-5000	enet	0	1	testScore.PC	0.715255
total shoot dry weight (w/o seeds)	hsic-5000	enet	0	2	testScore.PC	0.657813
total shoot dry weight (w/o seeds)	hsic-5000	enet	0	3	testScore.PC	0.681187
total shoot dry weight (w/o seeds)	hsic-5000	enet	0	4	testScore.PC	0.762006
total shoot dry weight (w/o seeds)	hsic-5000	enet	0	5	testScore.PC	0.828514
total shoot dry weight (w/o seeds)	hsic-5000	enet	0	6	testScore.PC	0.162869
total shoot dry weight (w/o seeds)	hsic-5000	enet	0	7	testScore.PC	0.771109
total shoot dry weight (w/o seeds)	hsic-5000	enet	0	8	testScore.PC	0.673436
total shoot dry weight (w/o seeds)	hsic-5000	enet	0	9	testScore.PC	0.693387
total shoot dry weight (w/o seeds)	hsic-5000	enet	1	0	testScore.PC	0.761505
total shoot dry weight (w/o seeds)	hsic-5000	enet	1	1	testScore.PC	0.827573
total shoot dry weight (w/o seeds)	hsic-5000	enet	1	2	testScore.PC	0.349153
total shoot dry weight (w/o seeds)	hsic-5000	enet	1	3	testScore.PC	0.544653
total shoot dry weight (w/o seeds)	hsic-5000	enet	1	4	testScore.PC	0.714911
total shoot dry weight (w/o seeds)	hsic-5000	enet	1	5	testScore.PC	0.641079
total shoot dry weight (w/o seeds)	hsic-5000	enet	1	6	testScore.PC	0.832343
total shoot dry weight (w/o seeds)	hsic-5000	enet	1	7	testScore.PC	0.253899
total shoot dry weight (w/o seeds)	hsic-5000	enet	1	8	testScore.PC	0.609046
total shoot dry weight (w/o seeds)	hsic-5000	enet	1	9	testScore.PC	0.801523
total shoot dry weight (w/o seeds)	hsic-5000	enet	2	0	testScore.PC	0.73186
total shoot dry weight (w/o seeds)	hsic-5000	enet	2	1	testScore.PC	0.794388
total shoot dry weight (w/o seeds)	hsic-5000	enet	2	2	testScore.PC	0.551431
total shoot dry weight (w/o seeds)	hsic-5000	enet	2	3	testScore.PC	0.797006
total shoot dry weight (w/o seeds)	hsic-5000	enet	2	4	testScore.PC	0.546669
total shoot dry weight (w/o seeds)	hsic-5000	enet	2	5	testScore.PC	0.55541
total shoot dry weight (w/o seeds)	hsic-5000	enet	2	6	testScore.PC	0.78667
total shoot dry weight (w/o seeds)	hsic-5000	enet	2	7	testScore.PC	0.903856
total shoot dry weight (w/o seeds)	hsic-5000	enet	2	8	testScore.PC	0.654935
total shoot dry weight (w/o seeds)	hsic-5000	enet	2	9	testScore.PC	0.641883
total shoot dry weight (w/o seeds)	hsic-5000	enet	3	0	testScore.PC	0.808826
total shoot dry weight (w/o seeds)	hsic-5000	enet	3	1	testScore.PC	0.835917
total shoot dry weight (w/o seeds)	hsic-5000	enet	3	2	testScore.PC	0.499996
total shoot dry weight (w/o seeds)	hsic-5000	enet	3	3	testScore.PC	0.8769
total shoot dry weight (w/o seeds)	hsic-5000	enet	3	4	testScore.PC	0.569482
total shoot dry weight (w/o seeds)	hsic-5000	enet	3	5	testScore.PC	0.412224
total shoot dry weight (w/o seeds)	hsic-5000	enet	3	6	testScore.PC	0.540329
total shoot dry weight (w/o seeds)	hsic-5000	enet	3	7	testScore.PC	0.869667
total shoot dry weight (w/o seeds)	hsic-5000	enet	3	8	testScore.PC	0.611668
total shoot dry weight (w/o seeds)	hsic-5000	enet	3	9	testScore.PC	0.717846
total shoot dry weight (w/o seeds)	hsic-5000	enet	4	0	testScore.PC	0.745126
total shoot dry weight (w/o seeds)	hsic-5000	enet	4	1	testScore.PC	0.350116
total shoot dry weight (w/o seeds)	hsic-5000	enet	4	2	testScore.PC	0.156476
total shoot dry weight (w/o seeds)	hsic-5000	enet	4	3	testScore.PC	-0.0951656
total shoot dry weight (w/o seeds)	hsic-5000	enet	4	4	testScore.PC	0.538737
total shoot dry weight (w/o seeds)	hsic-5000	enet	4	5	testScore.PC	0.287961
total shoot dry weight (w/o seeds)	hsic-5000	enet	4	6	testScore.PC	0.77003
total shoot dry weight (w/o seeds)	hsic-5000	enet	4	7	testScore.PC	0.622138
total shoot dry weight (w/o seeds)	hsic-5000	enet	4	8	testScore.PC	0.583473
total shoot dry weight (w/o seeds)	hsic-5000	enet	4	9	testScore.PC	0.94697
total shoot dry weight (w/o seeds)	hsic-5000	enet	5	0	testScore.PC	0.726778
total shoot dry weight (w/o seeds)	hsic-5000	enet	5	1	testScore.PC	0.480634
total shoot dry weight (w/o seeds)	hsic-5000	enet	5	2	testScore.PC	0.160104
total shoot dry weight (w/o seeds)	hsic-5000	enet	5	3	testScore.PC	0.888167
total shoot dry weight (w/o seeds)	hsic-5000	enet	5	4	testScore.PC	0.819511
total shoot dry weight (w/o seeds)	hsic-5000	enet	5	5	testScore.PC	0.448997
total shoot dry weight (w/o seeds)	hsic-5000	enet	5	6	testScore.PC	0.637135
total shoot dry weight (w/o seeds)	hsic-5000	enet	5	7	testScore.PC	0.842176
total shoot dry weight (w/o seeds)	hsic-5000	enet	5	8	testScore.PC	0.473803
total shoot dry weight (w/o seeds)	hsic-5000	enet	5	9	testScore.PC	0.245022
total shoot dry weight (w/o seeds)	hsic-5000	enet	6	0	testScore.PC	0.687146
total shoot dry weight (w/o seeds)	hsic-5000	enet	6	1	testScore.PC	0.981395
total shoot dry weight (w/o seeds)	hsic-5000	enet	6	2	testScore.PC	0.678869
total shoot dry weight (w/o seeds)	hsic-5000	enet	6	3	testScore.PC	0.799814
total shoot dry weight (w/o seeds)	hsic-5000	enet	6	4	testScore.PC	0.846034
total shoot dry weight (w/o seeds)	hsic-5000	enet	6	5	testScore.PC	0.674057
total shoot dry weight (w/o seeds)	hsic-5000	enet	6	6	testScore.PC	0.489085
total shoot dry weight (w/o seeds)	hsic-5000	enet	6	7	testScore.PC	0.841616
total shoot dry weight (w/o seeds)	hsic-5000	enet	6	8	testScore.PC	0.433546
total shoot dry weight (w/o seeds)	hsic-5000	enet	6	9	testScore.PC	0.536695
total shoot dry weight (w/o seeds)	hsic-5000	enet	7	0	testScore.PC	0.649767
total shoot dry weight (w/o seeds)	hsic-5000	enet	7	1	testScore.PC	0.952017
total shoot dry weight (w/o seeds)	hsic-5000	enet	7	2	testScore.PC	0.961142
total shoot dry weight (w/o seeds)	hsic-5000	enet	7	3	testScore.PC	0.618163
total shoot dry weight (w/o seeds)	hsic-5000	enet	7	4	testScore.PC	0.521737
total shoot dry weight (w/o seeds)	hsic-5000	enet	7	5	testScore.PC	0.902178
total shoot dry weight (w/o seeds)	hsic-5000	enet	7	6	testScore.PC	0.860463
total shoot dry weight (w/o seeds)	hsic-5000	enet	7	7	testScore.PC	0.154753
total shoot dry weight (w/o seeds)	hsic-5000	enet	7	8	testScore.PC	0.853789
total shoot dry weight (w/o seeds)	hsic-5000	enet	7	9	testScore.PC	0.450688
total shoot dry weight (w/o seeds)	hsic-5000	enet	8	0	testScore.PC	0.840208
total shoot dry weight (w/o seeds)	hsic-5000	enet	8	1	testScore.PC	0.633386
total shoot dry weight (w/o seeds)	hsic-5000	enet	8	2	testScore.PC	0.84882
total shoot dry weight (w/o seeds)	hsic-5000	enet	8	3	testScore.PC	0.683987
total shoot dry weight (w/o seeds)	hsic-5000	enet	8	4	testScore.PC	0.534121
total shoot dry weight (w/o seeds)	hsic-5000	enet	8	5	testScore.PC	0.879136
total shoot dry weight (w/o seeds)	hsic-5000	enet	8	6	testScore.PC	0.27705
total shoot dry weight (w/o seeds)	hsic-5000	enet	8	7	testScore.PC	0.869615
total shoot dry weight (w/o seeds)	hsic-5000	enet	8	8	testScore.PC	0.699808
total shoot dry weight (w/o seeds)	hsic-5000	enet	8	9	testScore.PC	0.381645
total shoot dry weight (w/o seeds)	hsic-5000	rf	0	0	testScore.PC	0.664155
total shoot dry weight (w/o seeds)	hsic-5000	rf	0	1	testScore.PC	0.595593
total shoot dry weight (w/o seeds)	hsic-5000	rf	0	2	testScore.PC	0.686077
total shoot dry weight (w/o seeds)	hsic-5000	rf	0	3	testScore.PC	0.571017
total shoot dry weight (w/o seeds)	hsic-5000	rf	0	4	testScore.PC	0.828445
total shoot dry weight (w/o seeds)	hsic-5000	rf	0	5	testScore.PC	0.560326
total shoot dry weight (w/o seeds)	hsic-5000	rf	0	6	testScore.PC	0.126786
total shoot dry weight (w/o seeds)	hsic-5000	rf	0	7	testScore.PC	0.68526
total shoot dry weight (w/o seeds)	hsic-5000	rf	0	8	testScore.PC	0.67612
total shoot dry weight (w/o seeds)	hsic-5000	rf	0	9	testScore.PC	0.362866
total shoot dry weight (w/o seeds)	hsic-5000	rf	1	0	testScore.PC	0.689304
total shoot dry weight (w/o seeds)	hsic-5000	rf	1	1	testScore.PC	0.890304
total shoot dry weight (w/o seeds)	hsic-5000	rf	1	2	testScore.PC	-0.135267
total shoot dry weight (w/o seeds)	hsic-5000	rf	1	3	testScore.PC	0.343568
total shoot dry weight (w/o seeds)	hsic-5000	rf	1	4	testScore.PC	0.729397
total shoot dry weight (w/o seeds)	hsic-5000	rf	1	5	testScore.PC	0.799069
total shoot dry weight (w/o seeds)	hsic-5000	rf	1	6	testScore.PC	0.459882
total shoot dry weight (w/o seeds)	hsic-5000	rf	1	7	testScore.PC	0.35224
total shoot dry weight (w/o seeds)	hsic-5000	rf	1	8	testScore.PC	0.639815
total shoot dry weight (w/o seeds)	hsic-5000	rf	1	9	testScore.PC	0.678954
total shoot dry weight (w/o seeds)	hsic-5000	rf	2	0	testScore.PC	0.796039
total shoot dry weight (w/o seeds)	hsic-5000	rf	2	1	testScore.PC	0.60971
total shoot dry weight (w/o seeds)	hsic-5000	rf	2	2	testScore.PC	0.602779
total shoot dry weight (w/o seeds)	hsic-5000	rf	2	3	testScore.PC	0.707081
total shoot dry weight (w/o seeds)	hsic-5000	rf	2	4	testScore.PC	0.454492
total shoot dry weight (w/o seeds)	hsic-5000	rf	2	5	testScore.PC	0.286345
total shoot dry weight (w/o seeds)	hsic-5000	rf	2	6	testScore.PC	0.707581
total shoot dry weight (w/o seeds)	hsic-5000	rf	2	7	testScore.PC	0.9279
total shoot dry weight (w/o seeds)	hsic-5000	rf	2	8	testScore.PC	0.672979
total shoot dry weight (w/o seeds)	hsic-5000	rf	2	9	testScore.PC	0.714184
total shoot dry weight (w/o seeds)	hsic-5000	rf	3	0	testScore.PC	0.457781
total shoot dry weight (w/o seeds)	hsic-5000	rf	3	1	testScore.PC	0.951752
total shoot dry weight (w/o seeds)	hsic-5000	rf	3	2	testScore.PC	0.283864
total shoot dry weight (w/o seeds)	hsic-5000	rf	3	3	testScore.PC	0.821458
total shoot dry weight (w/o seeds)	hsic-5000	rf	3	4	testScore.PC	0.368884
total shoot dry weight (w/o seeds)	hsic-5000	rf	3	5	testScore.PC	0.69062
total shoot dry weight (w/o seeds)	hsic-5000	rf	3	6	testScore.PC	0.73032
total shoot dry weight (w/o seeds)	hsic-5000	rf	3	7	testScore.PC	0.813008
total shoot dry weight (w/o seeds)	hsic-5000	rf	3	8	testScore.PC	0.0277897
total shoot dry weight (w/o seeds)	hsic-5000	rf	3	9	testScore.PC	0.587565
total shoot dry weight (w/o seeds)	hsic-5000	rf	4	0	testScore.PC	0.871979
total shoot dry weight (w/o seeds)	hsic-5000	rf	4	1	testScore.PC	0.104661
total shoot dry weight (w/o seeds)	hsic-5000	rf	4	2	testScore.PC	0.224684
total shoot dry weight (w/o seeds)	hsic-5000	rf	4	3	testScore.PC	-0.462015
total shoot dry weight (w/o seeds)	hsic-5000	rf	4	4	testScore.PC	0.83443
total shoot dry weight (w/o seeds)	hsic-5000	rf	4	5	testScore.PC	0.355953
total shoot dry weight (w/o seeds)	hsic-5000	rf	4	6	testScore.PC	0.579382
total shoot dry weight (w/o seeds)	hsic-5000	rf	4	7	testScore.PC	0.512077
total shoot dry weight (w/o seeds)	hsic-5000	rf	4	8	testScore.PC	0.673463
total shoot dry weight (w/o seeds)	hsic-5000	rf	4	9	testScore.PC	0.622019
total shoot dry weight (w/o seeds)	hsic-5000	rf	5	0	testScore.PC	0.618144
total shoot dry weight (w/o seeds)	hsic-5000	rf	5	1	testScore.PC	0.665261
total shoot dry weight (w/o seeds)	hsic-5000	rf	5	2	testScore.PC	0.138965
total shoot dry weight (w/o seeds)	hsic-5000	rf	5	3	testScore.PC	0.733195
total shoot dry weight (w/o seeds)	hsic-5000	rf	5	4	testScore.PC	0.740383
total shoot dry weight (w/o seeds)	hsic-5000	rf	5	5	testScore.PC	0.316573
total shoot dry weight (w/o seeds)	hsic-5000	rf	5	6	testScore.PC	0.880224
total shoot dry weight (w/o seeds)	hsic-5000	rf	5	7	testScore.PC	0.910803
total shoot dry weight (w/o seeds)	hsic-5000	rf	5	8	testScore.PC	0.48964
total shoot dry weight (w/o seeds)	hsic-5000	rf	5	9	testScore.PC	0.373708
total shoot dry weight (w/o seeds)	hsic-5000	rf	6	0	testScore.PC	0.658326
total shoot dry weight (w/o seeds)	hsic-5000	rf	6	1	testScore.PC	0.986676
total shoot dry weight (w/o seeds)	hsic-5000	rf	6	2	testScore.PC	0.626017
total shoot dry weight (w/o seeds)	hsic-5000	rf	6	3	testScore.PC	0.711664
total shoot dry weight (w/o seeds)	hsic-5000	rf	6	4	testScore.PC	0.763093
total shoot dry weight (w/o seeds)	hsic-5000	rf	6	5	testScore.PC	0.643317
total shoot dry weight (w/o seeds)	hsic-5000	rf	6	6	testScore.PC	0.664754
total shoot dry weight (w/o seeds)	hsic-5000	rf	6	7	testScore.PC	0.919635
total shoot dry weight (w/o seeds)	hsic-5000	rf	6	8	testScore.PC	0.170223
total shoot dry weight (w/o seeds)	hsic-5000	rf	6	9	testScore.PC	0.638495
total shoot dry weight (w/o seeds)	hsic-5000	rf	7	0	testScore.PC	0.518002
total shoot dry weight (w/o seeds)	hsic-5000	rf	7	1	testScore.PC	0.931294
total shoot dry weight (w/o seeds)	hsic-5000	rf	7	2	testScore.PC	0.98197
total shoot dry weight (w/o seeds)	hsic-5000	rf	7	3	testScore.PC	0.406934
total shoot dry weight (w/o seeds)	hsic-5000	rf	7	4	testScore.PC	0.565654
total shoot dry weight (w/o seeds)	hsic-5000	rf	7	5	testScore.PC	0.708885
total shoot dry weight (w/o seeds)	hsic-5000	rf	7	6	testScore.PC	0.786827
total shoot dry weight (w/o seeds)	hsic-5000	rf	7	7	testScore.PC	0.294562
total shoot dry weight (w/o seeds)	hsic-5000	rf	7	8	testScore.PC	0.853779
total shoot dry weight (w/o seeds)	hsic-5000	rf	7	9	testScore.PC	0.206047
total shoot dry weight (w/o seeds)	hsic-5000	rf	8	0	testScore.PC	0.858525
total shoot dry weight (w/o seeds)	hsic-5000	rf	8	1	testScore.PC	0.745639
total shoot dry weight (w/o seeds)	hsic-5000	rf	8	2	testScore.PC	0.700296
total shoot dry weight (w/o seeds)	hsic-5000	rf	8	3	testScore.PC	0.268084
total shoot dry weight (w/o seeds)	hsic-5000	rf	8	4	testScore.PC	0.493648
total shoot dry weight (w/o seeds)	hsic-5000	rf	8	5	testScore.PC	0.953968
total shoot dry weight (w/o seeds)	hsic-5000	rf	8	6	testScore.PC	-0.112124
total shoot dry weight (w/o seeds)	hsic-5000	rf	8	7	testScore.PC	0.744693
total shoot dry weight (w/o seeds)	hsic-5000	rf	8	8	testScore.PC	0.578645
total shoot dry weight (w/o seeds)	hsic-5000	rf	8	9	testScore.PC	0.364162
total shoot dry weight (w/o seeds)	median	enet	0	0	testScore.PC	0.693795
total shoot dry weight (w/o seeds)	median	enet	0	1	testScore.PC	0.598569
total shoot dry weight (w/o seeds)	median	enet	0	2	testScore.PC	0.520607
total shoot dry weight (w/o seeds)	median	enet	0	3	testScore.PC	0.722506
total shoot dry weight (w/o seeds)	median	enet	0	4	testScore.PC	0.712555
total shoot dry weight (w/o seeds)	median	enet	0	5	testScore.PC	0.597478
total shoot dry weight (w/o seeds)	median	enet	0	6	testScore.PC	0.175965
total shoot dry weight (w/o seeds)	median	enet	0	7	testScore.PC	0.866451
total shoot dry weight (w/o seeds)	median	enet	0	8	testScore.PC	0.820999
total shoot dry weight (w/o seeds)	median	enet	0	9	testScore.PC	0.541124
total shoot dry weight (w/o seeds)	median	enet	1	0	testScore.PC	0.919018
total shoot dry weight (w/o seeds)	median	enet	1	1	testScore.PC	0.853004
total shoot dry weight (w/o seeds)	median	enet	1	2	testScore.PC	0.0809636
total shoot dry weight (w/o seeds)	median	enet	1	3	testScore.PC	0.666708
total shoot dry weight (w/o seeds)	median	enet	1	4	testScore.PC	0.494273
total shoot dry weight (w/o seeds)	median	enet	1	5	testScore.PC	0.673273
total shoot dry weight (w/o seeds)	median	enet	1	6	testScore.PC	0.554789
total shoot dry weight (w/o seeds)	median	enet	1	7	testScore.PC	0.410381
total shoot dry weight (w/o seeds)	median	enet	1	8	testScore.PC	0.778265
total shoot dry weight (w/o seeds)	median	enet	1	9	testScore.PC	0.910661
total shoot dry weight (w/o seeds)	median	enet	2	0	testScore.PC	0.748375
total shoot dry weight (w/o seeds)	median	enet	2	1	testScore.PC	0.703843
total shoot dry weight (w/o seeds)	median	enet	2	2	testScore.PC	0.502478
total shoot dry weight (w/o seeds)	median	enet	2	3	testScore.PC	0.845848
total shoot dry weight (w/o seeds)	median	enet	2	4	testScore.PC	0.57038
total shoot dry weight (w/o seeds)	median	enet	2	5	testScore.PC	0.769455
total shoot dry weight (w/o seeds)	median	enet	2	6	testScore.PC	0.79937
total shoot dry weight (w/o seeds)	median	enet	2	7	testScore.PC	0.835857
total shoot dry weight (w/o seeds)	median	enet	2	8	testScore.PC	0.587759
total shoot dry weight (w/o seeds)	median	enet	2	9	testScore.PC	0.41195
total shoot dry weight (w/o seeds)	median	enet	3	0	testScore.PC	0.706689
total shoot dry weight (w/o seeds)	median	enet	3	1	testScore.PC	0.834048
total shoot dry weight (w/o seeds)	median	enet	3	2	testScore.PC	0.5197
total shoot dry weight (w/o seeds)	median	enet	3	3	testScore.PC	0.870234
total shoot dry weight (w/o seeds)	median	enet	3	4	testScore.PC	0.669791
total shoot dry weight (w/o seeds)	median	enet	3	5	testScore.PC	0.681887
total shoot dry weight (w/o seeds)	median	enet	3	6	testScore.PC	0.807741
total shoot dry weight (w/o seeds)	median	enet	3	7	testScore.PC	0.883807
total shoot dry weight (w/o seeds)	median	enet	3	8	testScore.PC	0.720273
total shoot dry weight (w/o seeds)	median	enet	3	9	testScore.PC	0.66987
total shoot dry weight (w/o seeds)	median	enet	4	0	testScore.PC	0.782002
total shoot dry weight (w/o seeds)	median	enet	4	1	testScore.PC	0.484868
total shoot dry weight (w/o seeds)	median	enet	4	2	testScore.PC	0.225718
total shoot dry weight (w/o seeds)	median	enet	4	3	testScore.PC	-0.277562
total shoot dry weight (w/o seeds)	median	enet	4	4	testScore.PC	0.879919
total shoot dry weight (w/o seeds)	median	enet	4	5	testScore.PC	0.443966
total shoot dry weight (w/o seeds)	median	enet	4	6	testScore.PC	0.739329
total shoot dry weight (w/o seeds)	median	enet	4	7	testScore.PC	0.450218
total shoot dry weight (w/o seeds)	median	enet	4	8	testScore.PC	0.773597
total shoot dry weight (w/o seeds)	median	enet	4	9	testScore.PC	0.842649
total shoot dry weight (w/o seeds)	median	enet	5	0	testScore.PC	0.664101
total shoot dry weight (w/o seeds)	median	enet	5	1	testScore.PC	0.801682
total shoot dry weight (w/o seeds)	median	enet	5	2	testScore.PC	0.165784
total shoot dry weight (w/o seeds)	median	enet	5	3	testScore.PC	0.972144
total shoot dry weight (w/o seeds)	median	enet	5	4	testScore.PC	0.704403
total shoot dry weight (w/o seeds)	median	enet	5	5	testScore.PC	0.345419
total shoot dry weight (w/o seeds)	median	enet	5	6	testScore.PC	0.655419
total shoot dry weight (w/o seeds)	median	enet	5	7	testScore.PC	0.77305
total shoot dry weight (w/o seeds)	median	enet	5	8	testScore.PC	0.530774
total shoot dry weight (w/o seeds)	median	enet	5	9	testScore.PC	0.0123949
total shoot dry weight (w/o seeds)	median	enet	6	0	testScore.PC	0.683883
total shoot dry weight (w/o seeds)	median	enet	6	1	testScore.PC	0.953352
total shoot dry weight (w/o seeds)	median	enet	6	2	testScore.PC	0.720117
total shoot dry weight (w/o seeds)	median	enet	6	3	testScore.PC	0.813738
total shoot dry weight (w/o seeds)	median	enet	6	4	testScore.PC	0.799788
total shoot dry weight (w/o seeds)	median	enet	6	5	testScore.PC	0.773304
total shoot dry weight (w/o seeds)	median	enet	6	6	testScore.PC	0.635106
total shoot dry weight (w/o seeds)	median	enet	6	7	testScore.PC	0.848074
total shoot dry weight (w/o seeds)	median	enet	6	8	testScore.PC	0.507458
total shoot dry weight (w/o seeds)	median	enet	6	9	testScore.PC	0.455929
total shoot dry weight (w/o seeds)	median	enet	7	0	testScore.PC	0.569648
total shoot dry weight (w/o seeds)	median	enet	7	1	testScore.PC	0.809847
total shoot dry weight (w/o seeds)	median	enet	7	2	testScore.PC	0.974161
total shoot dry weight (w/o seeds)	median	enet	7	3	testScore.PC	0.544222
total shoot dry weight (w/o seeds)	median	enet	7	4	testScore.PC	0.580792
total shoot dry weight (w/o seeds)	median	enet	7	5	testScore.PC	0.860101
total shoot dry weight (w/o seeds)	median	enet	7	6	testScore.PC	0.764861
total shoot dry weight (w/o seeds)	median	enet	7	7	testScore.PC	0.183331
total shoot dry weight (w/o seeds)	median	enet	7	8	testScore.PC	0.885332
total shoot dry weight (w/o seeds)	median	enet	7	9	testScore.PC	0.46415
total shoot dry weight (w/o seeds)	median	enet	8	0	testScore.PC	0.823543
total shoot dry weight (w/o seeds)	median	enet	8	1	testScore.PC	0.794517
total shoot dry weight (w/o seeds)	median	enet	8	2	testScore.PC	0.824091
total shoot dry weight (w/o seeds)	median	enet	8	3	testScore.PC	0.543924
total shoot dry weight (w/o seeds)	median	enet	8	4	testScore.PC	0.32793
total shoot dry weight (w/o seeds)	median	enet	8	5	testScore.PC	0.826673
total shoot dry weight (w/o seeds)	median	enet	8	6	testScore.PC	0.491239
total shoot dry weight (w/o seeds)	median	enet	8	7	testScore.PC	0.67388
total shoot dry weight (w/o seeds)	median	enet	8	8	testScore.PC	0.682675
total shoot dry weight (w/o seeds)	median	enet	8	9	testScore.PC	0.469811
total shoot dry weight (w/o seeds)	median	rf	0	0	testScore.PC	0.78731
total shoot dry weight (w/o seeds)	median	rf	0	1	testScore.PC	0.635123
total shoot dry weight (w/o seeds)	median	rf	0	2	testScore.PC	0.736764
total shoot dry weight (w/o seeds)	median	rf	0	3	testScore.PC	0.62197
total shoot dry weight (w/o seeds)	median	rf	0	4	testScore.PC	0.871456
total shoot dry weight (w/o seeds)	median	rf	0	5	testScore.PC	0.684592
total shoot dry weight (w/o seeds)	median	rf	0	6	testScore.PC	0.177371
total shoot dry weight (w/o seeds)	median	rf	0	7	testScore.PC	0.61014
total shoot dry weight (w/o seeds)	median	rf	0	8	testScore.PC	0.769426
total shoot dry weight (w/o seeds)	median	rf	0	9	testScore.PC	0.316929
total shoot dry weight (w/o seeds)	median	rf	1	0	testScore.PC	0.815037
total shoot dry weight (w/o seeds)	median	rf	1	1	testScore.PC	0.902717
total shoot dry weight (w/o seeds)	median	rf	1	2	testScore.PC	0.0866008
total shoot dry weight (w/o seeds)	median	rf	1	3	testScore.PC	0.492851
total shoot dry weight (w/o seeds)	median	rf	1	4	testScore.PC	0.686495
total shoot dry weight (w/o seeds)	median	rf	1	5	testScore.PC	0.977631
total shoot dry weight (w/o seeds)	median	rf	1	6	testScore.PC	0.593388
total shoot dry weight (w/o seeds)	median	rf	1	7	testScore.PC	0.54212
total shoot dry weight (w/o seeds)	median	rf	1	8	testScore.PC	0.615707
total shoot dry weight (w/o seeds)	median	rf	1	9	testScore.PC	0.836538
total shoot dry weight (w/o seeds)	median	rf	2	0	testScore.PC	0.729111
total shoot dry weight (w/o seeds)	median	rf	2	1	testScore.PC	0.514889
total shoot dry weight (w/o seeds)	median	rf	2	2	testScore.PC	0.631388
total shoot dry weight (w/o seeds)	median	rf	2	3	testScore.PC	0.758993
total shoot dry weight (w/o seeds)	median	rf	2	4	testScore.PC	0.380696
total shoot dry weight (w/o seeds)	median	rf	2	5	testScore.PC	0.33281
total shoot dry weight (w/o seeds)	median	rf	2	6	testScore.PC	0.849522
total shoot dry weight (w/o seeds)	median	rf	2	7	testScore.PC	0.894056
total shoot dry weight (w/o seeds)	median	rf	2	8	testScore.PC	0.596302
total shoot dry weight (w/o seeds)	median	rf	2	9	testScore.PC	0.690264
total shoot dry weight (w/o seeds)	median	rf	3	0	testScore.PC	0.721438
total shoot dry weight (w/o seeds)	median	rf	3	1	testScore.PC	0.891877
total shoot dry weight (w/o seeds)	median	rf	3	2	testScore.PC	0.0537797
total shoot dry weight (w/o seeds)	median	rf	3	3	testScore.PC	0.873056
total shoot dry weight (w/o seeds)	median	rf	3	4	testScore.PC	0.500202
total shoot dry weight (w/o seeds)	median	rf	3	5	testScore.PC	0.634055
total shoot dry weight (w/o seeds)	median	rf	3	6	testScore.PC	0.905174
total shoot dry weight (w/o seeds)	median	rf	3	7	testScore.PC	0.954251
total shoot dry weight (w/o seeds)	median	rf	3	8	testScore.PC	0.25307
total shoot dry weight (w/o seeds)	median	rf	3	9	testScore.PC	0.62632
total shoot dry weight (w/o seeds)	median	rf	4	0	testScore.PC	0.876956
total shoot dry weight (w/o seeds)	median	rf	4	1	testScore.PC	0.152675
total shoot dry weight (w/o seeds)	median	rf	4	2	testScore.PC	0.301699
total shoot dry weight (w/o seeds)	median	rf	4	3	testScore.PC	-0.276249
total shoot dry weight (w/o seeds)	median	rf	4	4	testScore.PC	0.931324
total shoot dry weight (w/o seeds)	median	rf	4	5	testScore.PC	0.422978
total shoot dry weight (w/o seeds)	median	rf	4	6	testScore.PC	0.656749
total shoot dry weight (w/o seeds)	median	rf	4	7	testScore.PC	0.599962
total shoot dry weight (w/o seeds)	median	rf	4	8	testScore.PC	0.676689
total shoot dry weight (w/o seeds)	median	rf	4	9	testScore.PC	0.62869
total shoot dry weight (w/o seeds)	median	rf	5	0	testScore.PC	0.579777
total shoot dry weight (w/o seeds)	median	rf	5	1	testScore.PC	0.483153
total shoot dry weight (w/o seeds)	median	rf	5	2	testScore.PC	0.196895
total shoot dry weight (w/o seeds)	median	rf	5	3	testScore.PC	0.832891
total shoot dry weight (w/o seeds)	median	rf	5	4	testScore.PC	0.783934
total shoot dry weight (w/o seeds)	median	rf	5	5	testScore.PC	0.340451
total shoot dry weight (w/o seeds)	median	rf	5	6	testScore.PC	0.937845
total shoot dry weight (w/o seeds)	median	rf	5	7	testScore.PC	0.929073
total shoot dry weight (w/o seeds)	median	rf	5	8	testScore.PC	0.428637
total shoot dry weight (w/o seeds)	median	rf	5	9	testScore.PC	0.417355
total shoot dry weight (w/o seeds)	median	rf	6	0	testScore.PC	0.684124
total shoot dry weight (w/o seeds)	median	rf	6	1	testScore.PC	0.978022
total shoot dry weight (w/o seeds)	median	rf	6	2	testScore.PC	0.878291
total shoot dry weight (w/o seeds)	median	rf	6	3	testScore.PC	0.660538
total shoot dry weight (w/o seeds)	median	rf	6	4	testScore.PC	0.832526
total shoot dry weight (w/o seeds)	median	rf	6	5	testScore.PC	0.804806
total shoot dry weight (w/o seeds)	median	rf	6	6	testScore.PC	0.560879
total shoot dry weight (w/o seeds)	median	rf	6	7	testScore.PC	0.677391
total shoot dry weight (w/o seeds)	median	rf	6	8	testScore.PC	0.276381
total shoot dry weight (w/o seeds)	median	rf	6	9	testScore.PC	0.735883
total shoot dry weight (w/o seeds)	median	rf	7	0	testScore.PC	0.680129
total shoot dry weight (w/o seeds)	median	rf	7	1	testScore.PC	0.910497
total shoot dry weight (w/o seeds)	median	rf	7	2	testScore.PC	0.960407
total shoot dry weight (w/o seeds)	median	rf	7	3	testScore.PC	0.246552
total shoot dry weight (w/o seeds)	median	rf	7	4	testScore.PC	0.582381
total shoot dry weight (w/o seeds)	median	rf	7	5	testScore.PC	0.813073
total shoot dry weight (w/o seeds)	median	rf	7	6	testScore.PC	0.792488
total shoot dry weight (w/o seeds)	median	rf	7	7	testScore.PC	-0.138809
total shoot dry weight (w/o seeds)	median	rf	7	8	testScore.PC	0.781767
total shoot dry weight (w/o seeds)	median	rf	7	9	testScore.PC	0.0334595
total shoot dry weight (w/o seeds)	median	rf	8	0	testScore.PC	0.825631
total shoot dry weight (w/o seeds)	median	rf	8	1	testScore.PC	0.88655
total shoot dry weight (w/o seeds)	median	rf	8	2	testScore.PC	0.841261
total shoot dry weight (w/o seeds)	median	rf	8	3	testScore.PC	0.491097
total shoot dry weight (w/o seeds)	median	rf	8	4	testScore.PC	0.785924
total shoot dry weight (w/o seeds)	median	rf	8	5	testScore.PC	0.947947
total shoot dry weight (w/o seeds)	median	rf	8	6	testScore.PC	-0.00901279
total shoot dry weight (w/o seeds)	median	rf	8	7	testScore.PC	0.945044
total shoot dry weight (w/o seeds)	median	rf	8	8	testScore.PC	0.712706
total shoot dry weight (w/o seeds)	median	rf	8	9	testScore.PC	0.267613
total shoot dry weight (w/o seeds)	spearman	enet	0	0	testScore.PC	0.770116
total shoot dry weight (w/o seeds)	spearman	enet	0	1	testScore.PC	0.760443
total shoot dry weight (w/o seeds)	spearman	enet	0	2	testScore.PC	0.569695
total shoot dry weight (w/o seeds)	spearman	enet	0	3	testScore.PC	0.790729
total shoot dry weight (w/o seeds)	spearman	enet	0	4	testScore.PC	0.857893
total shoot dry weight (w/o seeds)	spearman	enet	0	5	testScore.PC	0.777051
total shoot dry weight (w/o seeds)	spearman	enet	0	6	testScore.PC	0.134589
total shoot dry weight (w/o seeds)	spearman	enet	0	7	testScore.PC	0.856884
total shoot dry weight (w/o seeds)	spearman	enet	0	8	testScore.PC	0.73191
total shoot dry weight (w/o seeds)	spearman	enet	0	9	testScore.PC	0.583146
total shoot dry weight (w/o seeds)	spearman	enet	1	0	testScore.PC	0.848148
total shoot dry weight (w/o seeds)	spearman	enet	1	1	testScore.PC	0.930888
total shoot dry weight (w/o seeds)	spearman	enet	1	2	testScore.PC	0.380402
total shoot dry weight (w/o seeds)	spearman	enet	1	3	testScore.PC	0.672262
total shoot dry weight (w/o seeds)	spearman	enet	1	4	testScore.PC	0.803151
total shoot dry weight (w/o seeds)	spearman	enet	1	5	testScore.PC	0.763439
total shoot dry weight (w/o seeds)	spearman	enet	1	6	testScore.PC	0.635515
total shoot dry weight (w/o seeds)	spearman	enet	1	7	testScore.PC	0.368727
total shoot dry weight (w/o seeds)	spearman	enet	1	8	testScore.PC	0.45578
total shoot dry weight (w/o seeds)	spearman	enet	1	9	testScore.PC	0.83348
total shoot dry weight (w/o seeds)	spearman	enet	2	0	testScore.PC	0.777203
total shoot dry weight (w/o seeds)	spearman	enet	2	1	testScore.PC	0.702481
total shoot dry weight (w/o seeds)	spearman	enet	2	2	testScore.PC	0.203117
total shoot dry weight (w/o seeds)	spearman	enet	2	3	testScore.PC	0.866271
total shoot dry weight (w/o seeds)	spearman	enet	2	4	testScore.PC	0.812551
total shoot dry weight (w/o seeds)	spearman	enet	2	5	testScore.PC	0.739479
total shoot dry weight (w/o seeds)	spearman	enet	2	6	testScore.PC	0.778704
total shoot dry weight (w/o seeds)	spearman	enet	2	7	testScore.PC	0.857308
total shoot dry weight (w/o seeds)	spearman	enet	2	8	testScore.PC	0.646145
total shoot dry weight (w/o seeds)	spearman	enet	2	9	testScore.PC	0.504358
total shoot dry weight (w/o seeds)	spearman	enet	3	0	testScore.PC	0.940896
total shoot dry weight (w/o seeds)	spearman	enet	3	1	testScore.PC	0.908777
total shoot dry weight (w/o seeds)	spearman	enet	3	2	testScore.PC	0.417048
total shoot dry weight (w/o seeds)	spearman	enet	3	3	testScore.PC	0.919181
total shoot dry weight (w/o seeds)	spearman	enet	3	4	testScore.PC	0.559843
total shoot dry weight (w/o seeds)	spearman	enet	3	5	testScore.PC	0.805687
total shoot dry weight (w/o seeds)	spearman	enet	3	6	testScore.PC	0.718406
total shoot dry weight (w/o seeds)	spearman	enet	3	7	testScore.PC	0.921725
total shoot dry weight (w/o seeds)	spearman	enet	3	8	testScore.PC	0.572179
total shoot dry weight (w/o seeds)	spearman	enet	3	9	testScore.PC	0.671236
total shoot dry weight (w/o seeds)	spearman	enet	4	0	testScore.PC	0.907917
total shoot dry weight (w/o seeds)	spearman	enet	4	1	testScore.PC	0.585946
total shoot dry weight (w/o seeds)	spearman	enet	4	2	testScore.PC	0.215481
total shoot dry weight (w/o seeds)	spearman	enet	4	3	testScore.PC	0.39894
total shoot dry weight (w/o seeds)	spearman	enet	4	4	testScore.PC	0.907963
total shoot dry weight (w/o seeds)	spearman	enet	4	5	testScore.PC	0.489581
total shoot dry weight (w/o seeds)	spearman	enet	4	6	testScore.PC	0.796248
total shoot dry weight (w/o seeds)	spearman	enet	4	7	testScore.PC	0.331056
total shoot dry weight (w/o seeds)	spearman	enet	4	8	testScore.PC	0.744819
total shoot dry weight (w/o seeds)	spearman	enet	4	9	testScore.PC	0.801456
total shoot dry weight (w/o seeds)	spearman	enet	5	0	testScore.PC	0.746482
total shoot dry weight (w/o seeds)	spearman	enet	5	1	testScore.PC	0.716335
total shoot dry weight (w/o seeds)	spearman	enet	5	2	testScore.PC	0.257205
total shoot dry weight (w/o seeds)	spearman	enet	5	3	testScore.PC	0.750594
total shoot dry weight (w/o seeds)	spearman	enet	5	4	testScore.PC	0.703395
total shoot dry weight (w/o seeds)	spearman	enet	5	5	testScore.PC	0.390498
total shoot dry weight (w/o seeds)	spearman	enet	5	6	testScore.PC	0.847056
total shoot dry weight (w/o seeds)	spearman	enet	5	7	testScore.PC	0.904441
total shoot dry weight (w/o seeds)	spearman	enet	5	8	testScore.PC	0.607064
total shoot dry weight (w/o seeds)	spearman	enet	5	9	testScore.PC	0.325333
total shoot dry weight (w/o seeds)	spearman	enet	6	0	testScore.PC	0.709077
total shoot dry weight (w/o seeds)	spearman	enet	6	1	testScore.PC	0.912634
total shoot dry weight (w/o seeds)	spearman	enet	6	2	testScore.PC	0.8052
total shoot dry weight (w/o seeds)	spearman	enet	6	3	testScore.PC	0.8855
total shoot dry weight (w/o seeds)	spearman	enet	6	4	testScore.PC	0.883652
total shoot dry weight (w/o seeds)	spearman	enet	6	5	testScore.PC	0.787514
total shoot dry weight (w/o seeds)	spearman	enet	6	6	testScore.PC	0.658041
total shoot dry weight (w/o seeds)	spearman	enet	6	7	testScore.PC	0.783595
total shoot dry weight (w/o seeds)	spearman	enet	6	8	testScore.PC	0.575963
total shoot dry weight (w/o seeds)	spearman	enet	6	9	testScore.PC	0.680785
total shoot dry weight (w/o seeds)	spearman	enet	7	0	testScore.PC	0.60891
total shoot dry weight (w/o seeds)	spearman	enet	7	1	testScore.PC	0.922302
total shoot dry weight (w/o seeds)	spearman	enet	7	2	testScore.PC	0.954586
total shoot dry weight (w/o seeds)	spearman	enet	7	3	testScore.PC	0.376953
total shoot dry weight (w/o seeds)	spearman	enet	7	4	testScore.PC	0.660521
total shoot dry weight (w/o seeds)	spearman	enet	7	5	testScore.PC	0.608195
total shoot dry weight (w/o seeds)	spearman	enet	7	6	testScore.PC	0.838054
total shoot dry weight (w/o seeds)	spearman	enet	7	7	testScore.PC	0.0747544
total shoot dry weight (w/o seeds)	spearman	enet	7	8	testScore.PC	0.909217
total shoot dry weight (w/o seeds)	spearman	enet	7	9	testScore.PC	0.384607
total shoot dry weight (w/o seeds)	spearman	enet	8	0	testScore.PC	0.928403
total shoot dry weight (w/o seeds)	spearman	enet	8	1	testScore.PC	0.679277
total shoot dry weight (w/o seeds)	spearman	enet	8	2	testScore.PC	0.780433
total shoot dry weight (w/o seeds)	spearman	enet	8	3	testScore.PC	0.725008
total shoot dry weight (w/o seeds)	spearman	enet	8	4	testScore.PC	0.21796
total shoot dry weight (w/o seeds)	spearman	enet	8	5	testScore.PC	0.794298
total shoot dry weight (w/o seeds)	spearman	enet	8	6	testScore.PC	0.11072
total shoot dry weight (w/o seeds)	spearman	enet	8	7	testScore.PC	0.888113
total shoot dry weight (w/o seeds)	spearman	enet	8	8	testScore.PC	0.716764
total shoot dry weight (w/o seeds)	spearman	enet	8	9	testScore.PC	0.558958
total shoot dry weight (w/o seeds)	spearman	rf	0	0	testScore.PC	0.771417
total shoot dry weight (w/o seeds)	spearman	rf	0	1	testScore.PC	0.593542
total shoot dry weight (w/o seeds)	spearman	rf	0	2	testScore.PC	0.738116
total shoot dry weight (w/o seeds)	spearman	rf	0	3	testScore.PC	0.63611
total shoot dry weight (w/o seeds)	spearman	rf	0	4	testScore.PC	0.872803
total shoot dry weight (w/o seeds)	spearman	rf	0	5	testScore.PC	0.814508
total shoot dry weight (w/o seeds)	spearman	rf	0	6	testScore.PC	0.140216
total shoot dry weight (w/o seeds)	spearman	rf	0	7	testScore.PC	0.662391
total shoot dry weight (w/o seeds)	spearman	rf	0	8	testScore.PC	0.816252
total shoot dry weight (w/o seeds)	spearman	rf	0	9	testScore.PC	0.455622
total shoot dry weight (w/o seeds)	spearman	rf	1	0	testScore.PC	0.859974
total shoot dry weight (w/o seeds)	spearman	rf	1	1	testScore.PC	0.952775
total shoot dry weight (w/o seeds)	spearman	rf	1	2	testScore.PC	0.267039
total shoot dry weight (w/o seeds)	spearman	rf	1	3	testScore.PC	0.512065
total shoot dry weight (w/o seeds)	spearman	rf	1	4	testScore.PC	0.786197
total shoot dry weight (w/o seeds)	spearman	rf	1	5	testScore.PC	0.94972
total shoot dry weight (w/o seeds)	spearman	rf	1	6	testScore.PC	0.613716
total shoot dry weight (w/o seeds)	spearman	rf	1	7	testScore.PC	0.571788
total shoot dry weight (w/o seeds)	spearman	rf	1	8	testScore.PC	0.675848
total shoot dry weight (w/o seeds)	spearman	rf	1	9	testScore.PC	0.847014
total shoot dry weight (w/o seeds)	spearman	rf	2	0	testScore.PC	0.684425
total shoot dry weight (w/o seeds)	spearman	rf	2	1	testScore.PC	0.565512
total shoot dry weight (w/o seeds)	spearman	rf	2	2	testScore.PC	0.595792
total shoot dry weight (w/o seeds)	spearman	rf	2	3	testScore.PC	0.857264
total shoot dry weight (w/o seeds)	spearman	rf	2	4	testScore.PC	0.496115
total shoot dry weight (w/o seeds)	spearman	rf	2	5	testScore.PC	0.478002
total shoot dry weight (w/o seeds)	spearman	rf	2	6	testScore.PC	0.927927
total shoot dry weight (w/o seeds)	spearman	rf	2	7	testScore.PC	0.903479
total shoot dry weight (w/o seeds)	spearman	rf	2	8	testScore.PC	0.537745
total shoot dry weight (w/o seeds)	spearman	rf	2	9	testScore.PC	0.684609
total shoot dry weight (w/o seeds)	spearman	rf	3	0	testScore.PC	0.795122
total shoot dry weight (w/o seeds)	spearman	rf	3	1	testScore.PC	0.953554
total shoot dry weight (w/o seeds)	spearman	rf	3	2	testScore.PC	0.053128
total shoot dry weight (w/o seeds)	spearman	rf	3	3	testScore.PC	0.891114
total shoot dry weight (w/o seeds)	spearman	rf	3	4	testScore.PC	0.521958
total shoot dry weight (w/o seeds)	spearman	rf	3	5	testScore.PC	0.590642
total shoot dry weight (w/o seeds)	spearman	rf	3	6	testScore.PC	0.893763
total shoot dry weight (w/o seeds)	spearman	rf	3	7	testScore.PC	0.929846
total shoot dry weight (w/o seeds)	spearman	rf	3	8	testScore.PC	0.311065
total shoot dry weight (w/o seeds)	spearman	rf	3	9	testScore.PC	0.580794
total shoot dry weight (w/o seeds)	spearman	rf	4	0	testScore.PC	0.932104
total shoot dry weight (w/o seeds)	spearman	rf	4	1	testScore.PC	0.246129
total shoot dry weight (w/o seeds)	spearman	rf	4	2	testScore.PC	0.310378
total shoot dry weight (w/o seeds)	spearman	rf	4	3	testScore.PC	0.0957568
total shoot dry weight (w/o seeds)	spearman	rf	4	4	testScore.PC	0.963582
total shoot dry weight (w/o seeds)	spearman	rf	4	5	testScore.PC	0.219795
total shoot dry weight (w/o seeds)	spearman	rf	4	6	testScore.PC	0.577362
total shoot dry weight (w/o seeds)	spearman	rf	4	7	testScore.PC	0.619335
total shoot dry weight (w/o seeds)	spearman	rf	4	8	testScore.PC	0.696278
total shoot dry weight (w/o seeds)	spearman	rf	4	9	testScore.PC	0.764226
total shoot dry weight (w/o seeds)	spearman	rf	5	0	testScore.PC	0.604788
total shoot dry weight (w/o seeds)	spearman	rf	5	1	testScore.PC	0.574419
total shoot dry weight (w/o seeds)	spearman	rf	5	2	testScore.PC	0.244116
total shoot dry weight (w/o seeds)	spearman	rf	5	3	testScore.PC	0.943307
total shoot dry weight (w/o seeds)	spearman	rf	5	4	testScore.PC	0.75132
total shoot dry weight (w/o seeds)	spearman	rf	5	5	testScore.PC	0.414198
total shoot dry weight (w/o seeds)	spearman	rf	5	6	testScore.PC	0.916125
total shoot dry weight (w/o seeds)	spearman	rf	5	7	testScore.PC	0.872307
total shoot dry weight (w/o seeds)	spearman	rf	5	8	testScore.PC	0.460883
total shoot dry weight (w/o seeds)	spearman	rf	5	9	testScore.PC	0.484924
total shoot dry weight (w/o seeds)	spearman	rf	6	0	testScore.PC	0.681314
total shoot dry weight (w/o seeds)	spearman	rf	6	1	testScore.PC	0.950857
total shoot dry weight (w/o seeds)	spearman	rf	6	2	testScore.PC	0.909675
total shoot dry weight (w/o seeds)	spearman	rf	6	3	testScore.PC	0.655651
total shoot dry weight (w/o seeds)	spearman	rf	6	4	testScore.PC	0.823412
total shoot dry weight (w/o seeds)	spearman	rf	6	5	testScore.PC	0.736119
total shoot dry weight (w/o seeds)	spearman	rf	6	6	testScore.PC	0.607405
total shoot dry weight (w/o seeds)	spearman	rf	6	7	testScore.PC	0.776278
total shoot dry weight (w/o seeds)	spearman	rf	6	8	testScore.PC	0.262304
total shoot dry weight (w/o seeds)	spearman	rf	6	9	testScore.PC	0.689234
total shoot dry weight (w/o seeds)	spearman	rf	7	0	testScore.PC	0.719834
total shoot dry weight (w/o seeds)	spearman	rf	7	1	testScore.PC	0.941206
total shoot dry weight (w/o seeds)	spearman	rf	7	2	testScore.PC	0.97682
total shoot dry weight (w/o seeds)	spearman	rf	7	3	testScore.PC	0.353946
total shoot dry weight (w/o seeds)	spearman	rf	7	4	testScore.PC	0.449792
total shoot dry weight (w/o seeds)	spearman	rf	7	5	testScore.PC	0.76222
total shoot dry weight (w/o seeds)	spearman	rf	7	6	testScore.PC	0.83908
total shoot dry weight (w/o seeds)	spearman	rf	7	7	testScore.PC	-0.0391656
total shoot dry weight (w/o seeds)	spearman	rf	7	8	testScore.PC	0.770988
total shoot dry weight (w/o seeds)	spearman	rf	7	9	testScore.PC	0.130942
total shoot dry weight (w/o seeds)	spearman	rf	8	0	testScore.PC	0.912871
total shoot dry weight (w/o seeds)	spearman	rf	8	1	testScore.PC	0.885492
total shoot dry weight (w/o seeds)	spearman	rf	8	2	testScore.PC	0.829884
total shoot dry weight (w/o seeds)	spearman	rf	8	3	testScore.PC	0.594735
total shoot dry weight (w/o seeds)	spearman	rf	8	4	testScore.PC	0.700152
total shoot dry weight (w/o seeds)	spearman	rf	8	5	testScore.PC	0.943964
total shoot dry weight (w/o seeds)	spearman	rf	8	6	testScore.PC	0.161466
total shoot dry weight (w/o seeds)	spearman	rf	8	7	testScore.PC	0.931286
total shoot dry weight (w/o seeds)	spearman	rf	8	8	testScore.PC	0.67137
total shoot dry weight (w/o seeds)	spearman	rf	8	9	testScore.PC	0.419179
total shoot dry weight (w/o seeds)	hsic-5000	enet	0	0	testScore.R2	0.471906
total shoot dry weight (w/o seeds)	hsic-5000	enet	0	1	testScore.R2	0.456258
total shoot dry weight (w/o seeds)	hsic-5000	enet	0	2	testScore.R2	0.410542
total shoot dry weight (w/o seeds)	hsic-5000	enet	0	3	testScore.R2	0.321391
total shoot dry weight (w/o seeds)	hsic-5000	enet	0	4	testScore.R2	0.356297
total shoot dry weight (w/o seeds)	hsic-5000	enet	0	5	testScore.R2	0.354698
total shoot dry weight (w/o seeds)	hsic-5000	enet	0	6	testScore.R2	-1.6823
total shoot dry weight (w/o seeds)	hsic-5000	enet	0	7	testScore.R2	0.399706
total shoot dry weight (w/o seeds)	hsic-5000	enet	0	8	testScore.R2	0.309584
total shoot dry weight (w/o seeds)	hsic-5000	enet	0	9	testScore.R2	0.191438
total shoot dry weight (w/o seeds)	hsic-5000	enet	1	0	testScore.R2	0.257167
total shoot dry weight (w/o seeds)	hsic-5000	enet	1	1	testScore.R2	0.634835
total shoot dry weight (w/o seeds)	hsic-5000	enet	1	2	testScore.R2	-0.388887
total shoot dry weight (w/o seeds)	hsic-5000	enet	1	3	testScore.R2	-0.0265044
total shoot dry weight (w/o seeds)	hsic-5000	enet	1	4	testScore.R2	-2.26711
total shoot dry weight (w/o seeds)	hsic-5000	enet	1	5	testScore.R2	0.219964
total shoot dry weight (w/o seeds)	hsic-5000	enet	1	6	testScore.R2	0.435106
total shoot dry weight (w/o seeds)	hsic-5000	enet	1	7	testScore.R2	-1.04463
total shoot dry weight (w/o seeds)	hsic-5000	enet	1	8	testScore.R2	0.114736
total shoot dry weight (w/o seeds)	hsic-5000	enet	1	9	testScore.R2	0.57253
total shoot dry weight (w/o seeds)	hsic-5000	enet	2	0	testScore.R2	0.459708
total shoot dry weight (w/o seeds)	hsic-5000	enet	2	1	testScore.R2	-0.197715
total shoot dry weight (w/o seeds)	hsic-5000	enet	2	2	testScore.R2	0.294121
total shoot dry weight (w/o seeds)	hsic-5000	enet	2	3	testScore.R2	0.635117
total shoot dry weight (w/o seeds)	hsic-5000	enet	2	4	testScore.R2	0.138332
total shoot dry weight (w/o seeds)	hsic-5000	enet	2	5	testScore.R2	-0.325674
total shoot dry weight (w/o seeds)	hsic-5000	enet	2	6	testScore.R2	-0.0614593
total shoot dry weight (w/o seeds)	hsic-5000	enet	2	7	testScore.R2	0.520317
total shoot dry weight (w/o seeds)	hsic-5000	enet	2	8	testScore.R2	0.427632
total shoot dry weight (w/o seeds)	hsic-5000	enet	2	9	testScore.R2	0.372433
total shoot dry weight (w/o seeds)	hsic-5000	enet	3	0	testScore.R2	0.40717
total shoot dry weight (w/o seeds)	hsic-5000	enet	3	1	testScore.R2	0.501855
total shoot dry weight (w/o seeds)	hsic-5000	enet	3	2	testScore.R2	-1.10616
total shoot dry weight (w/o seeds)	hsic-5000	enet	3	3	testScore.R2	0.657781
total shoot dry weight (w/o seeds)	hsic-5000	enet	3	4	testScore.R2	-0.168809
total shoot dry weight (w/o seeds)	hsic-5000	enet	3	5	testScore.R2	0.129154
total shoot dry weight (w/o seeds)	hsic-5000	enet	3	6	testScore.R2	0.211156
total shoot dry weight (w/o seeds)	hsic-5000	enet	3	7	testScore.R2	0.662601
total shoot dry weight (w/o seeds)	hsic-5000	enet	3	8	testScore.R2	-0.505066
total shoot dry weight (w/o seeds)	hsic-5000	enet	3	9	testScore.R2	0.410358
total shoot dry weight (w/o seeds)	hsic-5000	enet	4	0	testScore.R2	0.461453
total shoot dry weight (w/o seeds)	hsic-5000	enet	4	1	testScore.R2	0.0697648
total shoot dry weight (w/o seeds)	hsic-5000	enet	4	2	testScore.R2	-0.149021
total shoot dry weight (w/o seeds)	hsic-5000	enet	4	3	testScore.R2	-0.564882
total shoot dry weight (w/o seeds)	hsic-5000	enet	4	4	testScore.R2	0.249371
total shoot dry weight (w/o seeds)	hsic-5000	enet	4	5	testScore.R2	-0.0669931
total shoot dry weight (w/o seeds)	hsic-5000	enet	4	6	testScore.R2	0.186015
total shoot dry weight (w/o seeds)	hsic-5000	enet	4	7	testScore.R2	-0.470217
total shoot dry weight (w/o seeds)	hsic-5000	enet	4	8	testScore.R2	0.203926
total shoot dry weight (w/o seeds)	hsic-5000	enet	4	9	testScore.R2	0.794762
total shoot dry weight (w/o seeds)	hsic-5000	enet	5	0	testScore.R2	0.225139
total shoot dry weight (w/o seeds)	hsic-5000	enet	5	1	testScore.R2	-0.0567943
total shoot dry weight (w/o seeds)	hsic-5000	enet	5	2	testScore.R2	-0.412504
total shoot dry weight (w/o seeds)	hsic-5000	enet	5	3	testScore.R2	0.477183
total shoot dry weight (w/o seeds)	hsic-5000	enet	5	4	testScore.R2	0.557612
total shoot dry weight (w/o seeds)	hsic-5000	enet	5	5	testScore.R2	-0.252735
total shoot dry weight (w/o seeds)	hsic-5000	enet	5	6	testScore.R2	0.321301
total shoot dry weight (w/o seeds)	hsic-5000	enet	5	7	testScore.R2	0.606296
total shoot dry weight (w/o seeds)	hsic-5000	enet	5	8	testScore.R2	0.208629
total shoot dry weight (w/o seeds)	hsic-5000	enet	5	9	testScore.R2	-0.832375
total shoot dry weight (w/o seeds)	hsic-5000	enet	6	0	testScore.R2	0.428182
total shoot dry weight (w/o seeds)	hsic-5000	enet	6	1	testScore.R2	0.729725
total shoot dry weight (w/o seeds)	hsic-5000	enet	6	2	testScore.R2	0.106116
total shoot dry weight (w/o seeds)	hsic-5000	enet	6	3	testScore.R2	0.111772
total shoot dry weight (w/o seeds)	hsic-5000	enet	6	4	testScore.R2	0.684023
total shoot dry weight (w/o seeds)	hsic-5000	enet	6	5	testScore.R2	0.36107
total shoot dry weight (w/o seeds)	hsic-5000	enet	6	6	testScore.R2	0.210345
total shoot dry weight (w/o seeds)	hsic-5000	enet	6	7	testScore.R2	-1.70941
total shoot dry weight (w/o seeds)	hsic-5000	enet	6	8	testScore.R2	-0.0442427
total shoot dry weight (w/o seeds)	hsic-5000	enet	6	9	testScore.R2	0.202359
total shoot dry weight (w/o seeds)	hsic-5000	enet	7	0	testScore.R2	-0.0962207
total shoot dry weight (w/o seeds)	hsic-5000	enet	7	1	testScore.R2	0.778416
total shoot dry weight (w/o seeds)	hsic-5000	enet	7	2	testScore.R2	0.396321
total shoot dry weight (w/o seeds)	hsic-5000	enet	7	3	testScore.R2	0.193338
total shoot dry weight (w/o seeds)	hsic-5000	enet	7	4	testScore.R2	-0.232916
total shoot dry weight (w/o seeds)	hsic-5000	enet	7	5	testScore.R2	0.524085
total shoot dry weight (w/o seeds)	hsic-5000	enet	7	6	testScore.R2	0.107349
total shoot dry weight (w/o seeds)	hsic-5000	enet	7	7	testScore.R2	-0.176837
total shoot dry weight (w/o seeds)	hsic-5000	enet	7	8	testScore.R2	0.424948
total shoot dry weight (w/o seeds)	hsic-5000	enet	7	9	testScore.R2	-0.78287
total shoot dry weight (w/o seeds)	hsic-5000	enet	8	0	testScore.R2	0.636561
total shoot dry weight (w/o seeds)	hsic-5000	enet	8	1	testScore.R2	-0.614266
total shoot dry weight (w/o seeds)	hsic-5000	enet	8	2	testScore.R2	0.518894
total shoot dry weight (w/o seeds)	hsic-5000	enet	8	3	testScore.R2	0.395048
total shoot dry weight (w/o seeds)	hsic-5000	enet	8	4	testScore.R2	-0.0706267
total shoot dry weight (w/o seeds)	hsic-5000	enet	8	5	testScore.R2	0.537617
total shoot dry weight (w/o seeds)	hsic-5000	enet	8	6	testScore.R2	-0.0148698
total shoot dry weight (w/o seeds)	hsic-5000	enet	8	7	testScore.R2	0.430213
total shoot dry weight (w/o seeds)	hsic-5000	enet	8	8	testScore.R2	-0.793382
total shoot dry weight (w/o seeds)	hsic-5000	enet	8	9	testScore.R2	-0.0194773
total shoot dry weight (w/o seeds)	hsic-5000	rf	0	0	testScore.R2	0.382017
total shoot dry weight (w/o seeds)	hsic-5000	rf	0	1	testScore.R2	0.204672
total shoot dry weight (w/o seeds)	hsic-5000	rf	0	2	testScore.R2	0.371839
total shoot dry weight (w/o seeds)	hsic-5000	rf	0	3	testScore.R2	0.322139
total shoot dry weight (w/o seeds)	hsic-5000	rf	0	4	testScore.R2	0.60598
total shoot dry weight (w/o seeds)	hsic-5000	rf	0	5	testScore.R2	0.218376
total shoot dry weight (w/o seeds)	hsic-5000	rf	0	6	testScore.R2	-0.66545
total shoot dry weight (w/o seeds)	hsic-5000	rf	0	7	testScore.R2	0.361473
total shoot dry weight (w/o seeds)	hsic-5000	rf	0	8	testScore.R2	0.358084
total shoot dry weight (w/o seeds)	hsic-5000	rf	0	9	testScore.R2	-0.0574894
total shoot dry weight (w/o seeds)	hsic-5000	rf	1	0	testScore.R2	0.210863
total shoot dry weight (w/o seeds)	hsic-5000	rf	1	1	testScore.R2	0.512272
total shoot dry weight (w/o seeds)	hsic-5000	rf	1	2	testScore.R2	-0.968589
total shoot dry weight (w/o seeds)	hsic-5000	rf	1	3	testScore.R2	-0.110341
total shoot dry weight (w/o seeds)	hsic-5000	rf	1	4	testScore.R2	-2.75302
total shoot dry weight (w/o seeds)	hsic-5000	rf	1	5	testScore.R2	0.503636
total shoot dry weight (w/o seeds)	hsic-5000	rf	1	6	testScore.R2	0.190096
total shoot dry weight (w/o seeds)	hsic-5000	rf	1	7	testScore.R2	-0.550712
total shoot dry weight (w/o seeds)	hsic-5000	rf	1	8	testScore.R2	0.088296
total shoot dry weight (w/o seeds)	hsic-5000	rf	1	9	testScore.R2	0.390091
total shoot dry weight (w/o seeds)	hsic-5000	rf	2	0	testScore.R2	0.36528
total shoot dry weight (w/o seeds)	hsic-5000	rf	2	1	testScore.R2	-0.251079
total shoot dry weight (w/o seeds)	hsic-5000	rf	2	2	testScore.R2	0.356396
total shoot dry weight (w/o seeds)	hsic-5000	rf	2	3	testScore.R2	0.485558
total shoot dry weight (w/o seeds)	hsic-5000	rf	2	4	testScore.R2	0.0411504
total shoot dry weight (w/o seeds)	hsic-5000	rf	2	5	testScore.R2	-0.973804
total shoot dry weight (w/o seeds)	hsic-5000	rf	2	6	testScore.R2	-0.0399168
total shoot dry weight (w/o seeds)	hsic-5000	rf	2	7	testScore.R2	0.49874
total shoot dry weight (w/o seeds)	hsic-5000	rf	2	8	testScore.R2	0.333409
total shoot dry weight (w/o seeds)	hsic-5000	rf	2	9	testScore.R2	0.450925
total shoot dry weight (w/o seeds)	hsic-5000	rf	3	0	testScore.R2	0.152956
total shoot dry weight (w/o seeds)	hsic-5000	rf	3	1	testScore.R2	0.443148
total shoot dry weight (w/o seeds)	hsic-5000	rf	3	2	testScore.R2	-0.354542
total shoot dry weight (w/o seeds)	hsic-5000	rf	3	3	testScore.R2	0.432167
total shoot dry weight (w/o seeds)	hsic-5000	rf	3	4	testScore.R2	-0.248935
total shoot dry weight (w/o seeds)	hsic-5000	rf	3	5	testScore.R2	0.451307
total shoot dry weight (w/o seeds)	hsic-5000	rf	3	6	testScore.R2	0.254905
total shoot dry weight (w/o seeds)	hsic-5000	rf	3	7	testScore.R2	0.456431
total shoot dry weight (w/o seeds)	hsic-5000	rf	3	8	testScore.R2	-0.928706
total shoot dry weight (w/o seeds)	hsic-5000	rf	3	9	testScore.R2	0.25354
total shoot dry weight (w/o seeds)	hsic-5000	rf	4	0	testScore.R2	0.374849
total shoot dry weight (w/o seeds)	hsic-5000	rf	4	1	testScore.R2	-0.203403
total shoot dry weight (w/o seeds)	hsic-5000	rf	4	2	testScore.R2	-0.0186921
total shoot dry weight (w/o seeds)	hsic-5000	rf	4	3	testScore.R2	-0.675023
total shoot dry weight (w/o seeds)	hsic-5000	rf	4	4	testScore.R2	0.411281
total shoot dry weight (w/o seeds)	hsic-5000	rf	4	5	testScore.R2	-0.4202
total shoot dry weight (w/o seeds)	hsic-5000	rf	4	6	testScore.R2	0.0193232
total shoot dry weight (w/o seeds)	hsic-5000	rf	4	7	testScore.R2	-0.615446
total shoot dry weight (w/o seeds)	hsic-5000	rf	4	8	testScore.R2	0.315007
total shoot dry weight (w/o seeds)	hsic-5000	rf	4	9	testScore.R2	0.267645
total shoot dry weight (w/o seeds)	hsic-5000	rf	5	0	testScore.R2	0.252526
total shoot dry weight (w/o seeds)	hsic-5000	rf	5	1	testScore.R2	0.107361
total shoot dry weight (w/o seeds)	hsic-5000	rf	5	2	testScore.R2	-0.67377
total shoot dry weight (w/o seeds)	hsic-5000	rf	5	3	testScore.R2	0.219574
total shoot dry weight (w/o seeds)	hsic-5000	rf	5	4	testScore.R2	0.00261713
total shoot dry weight (w/o seeds)	hsic-5000	rf	5	5	testScore.R2	-0.227847
total shoot dry weight (w/o seeds)	hsic-5000	rf	5	6	testScore.R2	0.370742
total shoot dry weight (w/o seeds)	hsic-5000	rf	5	7	testScore.R2	0.517163
total shoot dry weight (w/o seeds)	hsic-5000	rf	5	8	testScore.R2	0.202697
total shoot dry weight (w/o seeds)	hsic-5000	rf	5	9	testScore.R2	-1.38432
total shoot dry weight (w/o seeds)	hsic-5000	rf	6	0	testScore.R2	0.389216
total shoot dry weight (w/o seeds)	hsic-5000	rf	6	1	testScore.R2	0.530132
total shoot dry weight (w/o seeds)	hsic-5000	rf	6	2	testScore.R2	0.349394
total shoot dry weight (w/o seeds)	hsic-5000	rf	6	3	testScore.R2	0.0569783
total shoot dry weight (w/o seeds)	hsic-5000	rf	6	4	testScore.R2	0.53035
total shoot dry weight (w/o seeds)	hsic-5000	rf	6	5	testScore.R2	0.361073
total shoot dry weight (w/o seeds)	hsic-5000	rf	6	6	testScore.R2	0.415318
total shoot dry weight (w/o seeds)	hsic-5000	rf	6	7	testScore.R2	-0.984351
total shoot dry weight (w/o seeds)	hsic-5000	rf	6	8	testScore.R2	-0.357054
total shoot dry weight (w/o seeds)	hsic-5000	rf	6	9	testScore.R2	0.147177
total shoot dry weight (w/o seeds)	hsic-5000	rf	7	0	testScore.R2	-0.0122277
total shoot dry weight (w/o seeds)	hsic-5000	rf	7	1	testScore.R2	0.500668
total shoot dry weight (w/o seeds)	hsic-5000	rf	7	2	testScore.R2	0.369395
total shoot dry weight (w/o seeds)	hsic-5000	rf	7	3	testScore.R2	0.108711
total shoot dry weight (w/o seeds)	hsic-5000	rf	7	4	testScore.R2	-0.186251
total shoot dry weight (w/o seeds)	hsic-5000	rf	7	5	testScore.R2	0.311274
total shoot dry weight (w/o seeds)	hsic-5000	rf	7	6	testScore.R2	0.0726415
total shoot dry weight (w/o seeds)	hsic-5000	rf	7	7	testScore.R2	-0.136962
total shoot dry weight (w/o seeds)	hsic-5000	rf	7	8	testScore.R2	0.0850046
total shoot dry weight (w/o seeds)	hsic-5000	rf	7	9	testScore.R2	-0.398793
total shoot dry weight (w/o seeds)	hsic-5000	rf	8	0	testScore.R2	0.296701
total shoot dry weight (w/o seeds)	hsic-5000	rf	8	1	testScore.R2	-0.264726
total shoot dry weight (w/o seeds)	hsic-5000	rf	8	2	testScore.R2	-0.0552599
total shoot dry weight (w/o seeds)	hsic-5000	rf	8	3	testScore.R2	0.00929992
total shoot dry weight (w/o seeds)	hsic-5000	rf	8	4	testScore.R2	-0.410653
total shoot dry weight (w/o seeds)	hsic-5000	rf	8	5	testScore.R2	0.459609
total shoot dry weight (w/o seeds)	hsic-5000	rf	8	6	testScore.R2	-0.213608
total shoot dry weight (w/o seeds)	hsic-5000	rf	8	7	testScore.R2	0.226359
total shoot dry weight (w/o seeds)	hsic-5000	rf	8	8	testScore.R2	-1.23595
total shoot dry weight (w/o seeds)	hsic-5000	rf	8	9	testScore.R2	-0.197915
total shoot dry weight (w/o seeds)	median	enet	0	0	testScore.R2	0.450928
total shoot dry weight (w/o seeds)	median	enet	0	1	testScore.R2	0.300366
total shoot dry weight (w/o seeds)	median	enet	0	2	testScore.R2	0.269711
total shoot dry weight (w/o seeds)	median	enet	0	3	testScore.R2	0.47105
total shoot dry weight (w/o seeds)	median	enet	0	4	testScore.R2	0.29553
total shoot dry weight (w/o seeds)	median	enet	0	5	testScore.R2	0.221153
total shoot dry weight (w/o seeds)	median	enet	0	6	testScore.R2	-1.89814
total shoot dry weight (w/o seeds)	median	enet	0	7	testScore.R2	0.442383
total shoot dry weight (w/o seeds)	median	enet	0	8	testScore.R2	0.43636
total shoot dry weight (w/o seeds)	median	enet	0	9	testScore.R2	0.112315
total shoot dry weight (w/o seeds)	median	enet	1	0	testScore.R2	0.52041
total shoot dry weight (w/o seeds)	median	enet	1	1	testScore.R2	0.657799
total shoot dry weight (w/o seeds)	median	enet	1	2	testScore.R2	-0.88518
total shoot dry weight (w/o seeds)	median	enet	1	3	testScore.R2	0.110978
total shoot dry weight (w/o seeds)	median	enet	1	4	testScore.R2	-3.22432
total shoot dry weight (w/o seeds)	median	enet	1	5	testScore.R2	0.251276
total shoot dry weight (w/o seeds)	median	enet	1	6	testScore.R2	0.274532
total shoot dry weight (w/o seeds)	median	enet	1	7	testScore.R2	-0.710323
total shoot dry weight (w/o seeds)	median	enet	1	8	testScore.R2	0.356597
total shoot dry weight (w/o seeds)	median	enet	1	9	testScore.R2	0.799095
total shoot dry weight (w/o seeds)	median	enet	2	0	testScore.R2	0.382989
total shoot dry weight (w/o seeds)	median	enet	2	1	testScore.R2	-0.190882
total shoot dry weight (w/o seeds)	median	enet	2	2	testScore.R2	0.220829
total shoot dry weight (w/o seeds)	median	enet	2	3	testScore.R2	0.68211
total shoot dry weight (w/o seeds)	median	enet	2	4	testScore.R2	0.23826
total shoot dry weight (w/o seeds)	median	enet	2	5	testScore.R2	0.0385492
total shoot dry weight (w/o seeds)	median	enet	2	6	testScore.R2	0.207298
total shoot dry weight (w/o seeds)	median	enet	2	7	testScore.R2	0.498313
total shoot dry weight (w/o seeds)	median	enet	2	8	testScore.R2	0.319164
total shoot dry weight (w/o seeds)	median	enet	2	9	testScore.R2	0.161316
total shoot dry weight (w/o seeds)	median	enet	3	0	testScore.R2	0.337709
total shoot dry weight (w/o seeds)	median	enet	3	1	testScore.R2	0.624343
total shoot dry weight (w/o seeds)	median	enet	3	2	testScore.R2	-1.70232
total shoot dry weight (w/o seeds)	median	enet	3	3	testScore.R2	0.739667
total shoot dry weight (w/o seeds)	median	enet	3	4	testScore.R2	-0.351406
total shoot dry weight (w/o seeds)	median	enet	3	5	testScore.R2	0.439434
total shoot dry weight (w/o seeds)	median	enet	3	6	testScore.R2	0.20191
total shoot dry weight (w/o seeds)	median	enet	3	7	testScore.R2	0.641586
total shoot dry weight (w/o seeds)	median	enet	3	8	testScore.R2	-0.200437
total shoot dry weight (w/o seeds)	median	enet	3	9	testScore.R2	0.352871
total shoot dry weight (w/o seeds)	median	enet	4	0	testScore.R2	0.500512
total shoot dry weight (w/o seeds)	median	enet	4	1	testScore.R2	0.176582
total shoot dry weight (w/o seeds)	median	enet	4	2	testScore.R2	-0.046878
total shoot dry weight (w/o seeds)	median	enet	4	3	testScore.R2	-0.790919
total shoot dry weight (w/o seeds)	median	enet	4	4	testScore.R2	0.503819
total shoot dry weight (w/o seeds)	median	enet	4	5	testScore.R2	-0.383739
total shoot dry weight (w/o seeds)	median	enet	4	6	testScore.R2	0.00398376
total shoot dry weight (w/o seeds)	median	enet	4	7	testScore.R2	-1.84038
total shoot dry weight (w/o seeds)	median	enet	4	8	testScore.R2	0.534747
total shoot dry weight (w/o seeds)	median	enet	4	9	testScore.R2	0.632591
total shoot dry weight (w/o seeds)	median	enet	5	0	testScore.R2	0.350049
total shoot dry weight (w/o seeds)	median	enet	5	1	testScore.R2	0.365509
total shoot dry weight (w/o seeds)	median	enet	5	2	testScore.R2	-0.669292
total shoot dry weight (w/o seeds)	median	enet	5	3	testScore.R2	0.553113
total shoot dry weight (w/o seeds)	median	enet	5	4	testScore.R2	0.157108
total shoot dry weight (w/o seeds)	median	enet	5	5	testScore.R2	-0.351611
total shoot dry weight (w/o seeds)	median	enet	5	6	testScore.R2	0.372915
total shoot dry weight (w/o seeds)	median	enet	5	7	testScore.R2	0.43736
total shoot dry weight (w/o seeds)	median	enet	5	8	testScore.R2	0.265731
total shoot dry weight (w/o seeds)	median	enet	5	9	testScore.R2	-1.67447
total shoot dry weight (w/o seeds)	median	enet	6	0	testScore.R2	0.448647
total shoot dry weight (w/o seeds)	median	enet	6	1	testScore.R2	0.730864
total shoot dry weight (w/o seeds)	median	enet	6	2	testScore.R2	0.0981098
total shoot dry weight (w/o seeds)	median	enet	6	3	testScore.R2	0.252436
total shoot dry weight (w/o seeds)	median	enet	6	4	testScore.R2	0.584299
total shoot dry weight (w/o seeds)	median	enet	6	5	testScore.R2	0.504939
total shoot dry weight (w/o seeds)	median	enet	6	6	testScore.R2	0.380809
total shoot dry weight (w/o seeds)	median	enet	6	7	testScore.R2	-0.832975
total shoot dry weight (w/o seeds)	median	enet	6	8	testScore.R2	0.1124
total shoot dry weight (w/o seeds)	median	enet	6	9	testScore.R2	0.140068
total shoot dry weight (w/o seeds)	median	enet	7	0	testScore.R2	-0.0343065
total shoot dry weight (w/o seeds)	median	enet	7	1	testScore.R2	0.590438
total shoot dry weight (w/o seeds)	median	enet	7	2	testScore.R2	0.448215
total shoot dry weight (w/o seeds)	median	enet	7	3	testScore.R2	0.286221
total shoot dry weight (w/o seeds)	median	enet	7	4	testScore.R2	0.01383
total shoot dry weight (w/o seeds)	median	enet	7	5	testScore.R2	0.494595
total shoot dry weight (w/o seeds)	median	enet	7	6	testScore.R2	-0.198154
total shoot dry weight (w/o seeds)	median	enet	7	7	testScore.R2	-0.18749
total shoot dry weight (w/o seeds)	median	enet	7	8	testScore.R2	0.554541
total shoot dry weight (w/o seeds)	median	enet	7	9	testScore.R2	-1.0016
total shoot dry weight (w/o seeds)	median	enet	8	0	testScore.R2	0.55226
total shoot dry weight (w/o seeds)	median	enet	8	1	testScore.R2	-0.743091
total shoot dry weight (w/o seeds)	median	enet	8	2	testScore.R2	0.611013
total shoot dry weight (w/o seeds)	median	enet	8	3	testScore.R2	0.0472447
total shoot dry weight (w/o seeds)	median	enet	8	4	testScore.R2	-0.26967
total shoot dry weight (w/o seeds)	median	enet	8	5	testScore.R2	0.48918
total shoot dry weight (w/o seeds)	median	enet	8	6	testScore.R2	0.206818
total shoot dry weight (w/o seeds)	median	enet	8	7	testScore.R2	0.352606
total shoot dry weight (w/o seeds)	median	enet	8	8	testScore.R2	-0.787238
total shoot dry weight (w/o seeds)	median	enet	8	9	testScore.R2	0.131973
total shoot dry weight (w/o seeds)	median	rf	0	0	testScore.R2	0.406367
total shoot dry weight (w/o seeds)	median	rf	0	1	testScore.R2	0.207379
total shoot dry weight (w/o seeds)	median	rf	0	2	testScore.R2	0.370261
total shoot dry weight (w/o seeds)	median	rf	0	3	testScore.R2	0.380864
total shoot dry weight (w/o seeds)	median	rf	0	4	testScore.R2	0.517147
total shoot dry weight (w/o seeds)	median	rf	0	5	testScore.R2	0.290025
total shoot dry weight (w/o seeds)	median	rf	0	6	testScore.R2	-0.589796
total shoot dry weight (w/o seeds)	median	rf	0	7	testScore.R2	0.272447
total shoot dry weight (w/o seeds)	median	rf	0	8	testScore.R2	0.37825
total shoot dry weight (w/o seeds)	median	rf	0	9	testScore.R2	-0.104166
total shoot dry weight (w/o seeds)	median	rf	1	0	testScore.R2	0.352747
total shoot dry weight (w/o seeds)	median	rf	1	1	testScore.R2	0.464261
total shoot dry weight (w/o seeds)	median	rf	1	2	testScore.R2	-0.727011
total shoot dry weight (w/o seeds)	median	rf	1	3	testScore.R2	0.0818113
total shoot dry weight (w/o seeds)	median	rf	1	4	testScore.R2	-3.02771
total shoot dry weight (w/o seeds)	median	rf	1	5	testScore.R2	0.463749
total shoot dry weight (w/o seeds)	median	rf	1	6	testScore.R2	0.266267
total shoot dry weight (w/o seeds)	median	rf	1	7	testScore.R2	-0.440835
total shoot dry weight (w/o seeds)	median	rf	1	8	testScore.R2	-0.224109
total shoot dry weight (w/o seeds)	median	rf	1	9	testScore.R2	0.450338
total shoot dry weight (w/o seeds)	median	rf	2	0	testScore.R2	0.331906
total shoot dry weight (w/o seeds)	median	rf	2	1	testScore.R2	-0.234735
total shoot dry weight (w/o seeds)	median	rf	2	2	testScore.R2	0.392307
total shoot dry weight (w/o seeds)	median	rf	2	3	testScore.R2	0.504411
total shoot dry weight (w/o seeds)	median	rf	2	4	testScore.R2	0.0683872
total shoot dry weight (w/o seeds)	median	rf	2	5	testScore.R2	-0.723626
total shoot dry weight (w/o seeds)	median	rf	2	6	testScore.R2	0.00189271
total shoot dry weight (w/o seeds)	median	rf	2	7	testScore.R2	0.430311
total shoot dry weight (w/o seeds)	median	rf	2	8	testScore.R2	0.267924
total shoot dry weight (w/o seeds)	median	rf	2	9	testScore.R2	0.388293
total shoot dry weight (w/o seeds)	median	rf	3	0	testScore.R2	0.278899
total shoot dry weight (w/o seeds)	median	rf	3	1	testScore.R2	0.417113
total shoot dry weight (w/o seeds)	median	rf	3	2	testScore.R2	-0.315679
total shoot dry weight (w/o seeds)	median	rf	3	3	testScore.R2	0.435983
total shoot dry weight (w/o seeds)	median	rf	3	4	testScore.R2	-0.235795
total shoot dry weight (w/o seeds)	median	rf	3	5	testScore.R2	0.354104
total shoot dry weight (w/o seeds)	median	rf	3	6	testScore.R2	0.282261
total shoot dry weight (w/o seeds)	median	rf	3	7	testScore.R2	0.458141
total shoot dry weight (w/o seeds)	median	rf	3	8	testScore.R2	-0.733008
total shoot dry weight (w/o seeds)	median	rf	3	9	testScore.R2	0.262869
total shoot dry weight (w/o seeds)	median	rf	4	0	testScore.R2	0.32481
total shoot dry weight (w/o seeds)	median	rf	4	1	testScore.R2	-0.130887
total shoot dry weight (w/o seeds)	median	rf	4	2	testScore.R2	0.0741313
total shoot dry weight (w/o seeds)	median	rf	4	3	testScore.R2	-0.658059
total shoot dry weight (w/o seeds)	median	rf	4	4	testScore.R2	0.466812
total shoot dry weight (w/o seeds)	median	rf	4	5	testScore.R2	-0.150904
total shoot dry weight (w/o seeds)	median	rf	4	6	testScore.R2	0.117074
total shoot dry weight (w/o seeds)	median	rf	4	7	testScore.R2	-0.438066
total shoot dry weight (w/o seeds)	median	rf	4	8	testScore.R2	0.250382
total shoot dry weight (w/o seeds)	median	rf	4	9	testScore.R2	0.242365
total shoot dry weight (w/o seeds)	median	rf	5	0	testScore.R2	0.262184
total shoot dry weight (w/o seeds)	median	rf	5	1	testScore.R2	-0.166359
total shoot dry weight (w/o seeds)	median	rf	5	2	testScore.R2	-0.49678
total shoot dry weight (w/o seeds)	median	rf	5	3	testScore.R2	0.325792
total shoot dry weight (w/o seeds)	median	rf	5	4	testScore.R2	-0.134097
total shoot dry weight (w/o seeds)	median	rf	5	5	testScore.R2	-0.121579
total shoot dry weight (w/o seeds)	median	rf	5	6	testScore.R2	0.383451
total shoot dry weight (w/o seeds)	median	rf	5	7	testScore.R2	0.443699
total shoot dry weight (w/o seeds)	median	rf	5	8	testScore.R2	0.157226
total shoot dry weight (w/o seeds)	median	rf	5	9	testScore.R2	-0.158561
total shoot dry weight (w/o seeds)	median	rf	6	0	testScore.R2	0.371489
total shoot dry weight (w/o seeds)	median	rf	6	1	testScore.R2	0.406402
total shoot dry weight (w/o seeds)	median	rf	6	2	testScore.R2	0.437589
total shoot dry weight (w/o seeds)	median	rf	6	3	testScore.R2	0.195995
total shoot dry weight (w/o seeds)	median	rf	6	4	testScore.R2	0.572632
total shoot dry weight (w/o seeds)	median	rf	6	5	testScore.R2	0.48412
total shoot dry weight (w/o seeds)	median	rf	6	6	testScore.R2	0.290931
total shoot dry weight (w/o seeds)	median	rf	6	7	testScore.R2	-1.02943
total shoot dry weight (w/o seeds)	median	rf	6	8	testScore.R2	-0.315238
total shoot dry weight (w/o seeds)	median	rf	6	9	testScore.R2	0.165439
total shoot dry weight (w/o seeds)	median	rf	7	0	testScore.R2	-0.00143054
total shoot dry weight (w/o seeds)	median	rf	7	1	testScore.R2	0.420182
total shoot dry weight (w/o seeds)	median	rf	7	2	testScore.R2	0.338918
total shoot dry weight (w/o seeds)	median	rf	7	3	testScore.R2	0.038641
total shoot dry weight (w/o seeds)	median	rf	7	4	testScore.R2	-0.148702
total shoot dry weight (w/o seeds)	median	rf	7	5	testScore.R2	0.395543
total shoot dry weight (w/o seeds)	median	rf	7	6	testScore.R2	-0.221453
total shoot dry weight (w/o seeds)	median	rf	7	7	testScore.R2	-0.426084
total shoot dry weight (w/o seeds)	median	rf	7	8	testScore.R2	0.0620955
total shoot dry weight (w/o seeds)	median	rf	7	9	testScore.R2	-0.352815
total shoot dry weight (w/o seeds)	median	rf	8	0	testScore.R2	0.301393
total shoot dry weight (w/o seeds)	median	rf	8	1	testScore.R2	-0.178257
total shoot dry weight (w/o seeds)	median	rf	8	2	testScore.R2	0.116193
total shoot dry weight (w/o seeds)	median	rf	8	3	testScore.R2	0.130832
total shoot dry weight (w/o seeds)	median	rf	8	4	testScore.R2	-0.205622
total shoot dry weight (w/o seeds)	median	rf	8	5	testScore.R2	0.424089
total shoot dry weight (w/o seeds)	median	rf	8	6	testScore.R2	-0.118037
total shoot dry weight (w/o seeds)	median	rf	8	7	testScore.R2	0.246976
total shoot dry weight (w/o seeds)	median	rf	8	8	testScore.R2	-0.721257
total shoot dry weight (w/o seeds)	median	rf	8	9	testScore.R2	-0.114975
total shoot dry weight (w/o seeds)	spearman	enet	0	0	testScore.R2	0.560531
total shoot dry weight (w/o seeds)	spearman	enet	0	1	testScore.R2	0.461769
total shoot dry weight (w/o seeds)	spearman	enet	0	2	testScore.R2	0.248223
total shoot dry weight (w/o seeds)	spearman	enet	0	3	testScore.R2	0.521398
total shoot dry weight (w/o seeds)	spearman	enet	0	4	testScore.R2	0.662729
total shoot dry weight (w/o seeds)	spearman	enet	0	5	testScore.R2	0.39975
total shoot dry weight (w/o seeds)	spearman	enet	0	6	testScore.R2	-2.86444
total shoot dry weight (w/o seeds)	spearman	enet	0	7	testScore.R2	0.442874
total shoot dry weight (w/o seeds)	spearman	enet	0	8	testScore.R2	0.495067
total shoot dry weight (w/o seeds)	spearman	enet	0	9	testScore.R2	0.164857
total shoot dry weight (w/o seeds)	spearman	enet	1	0	testScore.R2	0.467426
total shoot dry weight (w/o seeds)	spearman	enet	1	1	testScore.R2	0.785739
total shoot dry weight (w/o seeds)	spearman	enet	1	2	testScore.R2	-0.401853
total shoot dry weight (w/o seeds)	spearman	enet	1	3	testScore.R2	0.195717
total shoot dry weight (w/o seeds)	spearman	enet	1	4	testScore.R2	-1.96033
total shoot dry weight (w/o seeds)	spearman	enet	1	5	testScore.R2	0.516154
total shoot dry weight (w/o seeds)	spearman	enet	1	6	testScore.R2	0.342574
total shoot dry weight (w/o seeds)	spearman	enet	1	7	testScore.R2	-0.728678
total shoot dry weight (w/o seeds)	spearman	enet	1	8	testScore.R2	-0.0126606
total shoot dry weight (w/o seeds)	spearman	enet	1	9	testScore.R2	0.693375
total shoot dry weight (w/o seeds)	spearman	enet	2	0	testScore.R2	0.478474
total shoot dry weight (w/o seeds)	spearman	enet	2	1	testScore.R2	0.0379204
total shoot dry weight (w/o seeds)	spearman	enet	2	2	testScore.R2	-0.4781
total shoot dry weight (w/o seeds)	spearman	enet	2	3	testScore.R2	0.74164
total shoot dry weight (w/o seeds)	spearman	enet	2	4	testScore.R2	0.461986
total shoot dry weight (w/o seeds)	spearman	enet	2	5	testScore.R2	-0.17018
total shoot dry weight (w/o seeds)	spearman	enet	2	6	testScore.R2	0.275415
total shoot dry weight (w/o seeds)	spearman	enet	2	7	testScore.R2	0.628125
total shoot dry weight (w/o seeds)	spearman	enet	2	8	testScore.R2	0.388273
total shoot dry weight (w/o seeds)	spearman	enet	2	9	testScore.R2	0.221757
total shoot dry weight (w/o seeds)	spearman	enet	3	0	testScore.R2	0.73072
total shoot dry weight (w/o seeds)	spearman	enet	3	1	testScore.R2	0.747617
total shoot dry weight (w/o seeds)	spearman	enet	3	2	testScore.R2	-1.97308
total shoot dry weight (w/o seeds)	spearman	enet	3	3	testScore.R2	0.788197
total shoot dry weight (w/o seeds)	spearman	enet	3	4	testScore.R2	-0.309662
total shoot dry weight (w/o seeds)	spearman	enet	3	5	testScore.R2	0.598562
total shoot dry weight (w/o seeds)	spearman	enet	3	6	testScore.R2	0.261346
total shoot dry weight (w/o seeds)	spearman	enet	3	7	testScore.R2	0.786981
total shoot dry weight (w/o seeds)	spearman	enet	3	8	testScore.R2	-0.107463
total shoot dry weight (w/o seeds)	spearman	enet	3	9	testScore.R2	0.376557
total shoot dry weight (w/o seeds)	spearman	enet	4	0	testScore.R2	0.791111
total shoot dry weight (w/o seeds)	spearman	enet	4	1	testScore.R2	0.195116
total shoot dry weight (w/o seeds)	spearman	enet	4	2	testScore.R2	-0.0565924
total shoot dry weight (w/o seeds)	spearman	enet	4	3	testScore.R2	-0.224779
total shoot dry weight (w/o seeds)	spearman	enet	4	4	testScore.R2	0.720064
total shoot dry weight (w/o seeds)	spearman	enet	4	5	testScore.R2	-0.34262
total shoot dry weight (w/o seeds)	spearman	enet	4	6	testScore.R2	0.196713
total shoot dry weight (w/o seeds)	spearman	enet	4	7	testScore.R2	-1.72464
total shoot dry weight (w/o seeds)	spearman	enet	4	8	testScore.R2	0.544138
total shoot dry weight (w/o seeds)	spearman	enet	4	9	testScore.R2	0.611895
total shoot dry weight (w/o seeds)	spearman	enet	5	0	testScore.R2	0.433797
total shoot dry weight (w/o seeds)	spearman	enet	5	1	testScore.R2	0.102699
total shoot dry weight (w/o seeds)	spearman	enet	5	2	testScore.R2	-0.282612
total shoot dry weight (w/o seeds)	spearman	enet	5	3	testScore.R2	0.528623
total shoot dry weight (w/o seeds)	spearman	enet	5	4	testScore.R2	0.188296
total shoot dry weight (w/o seeds)	spearman	enet	5	5	testScore.R2	-1.56849
total shoot dry weight (w/o seeds)	spearman	enet	5	6	testScore.R2	0.604785
total shoot dry weight (w/o seeds)	spearman	enet	5	7	testScore.R2	0.699606
total shoot dry weight (w/o seeds)	spearman	enet	5	8	testScore.R2	0.366416
total shoot dry weight (w/o seeds)	spearman	enet	5	9	testScore.R2	-1.60706
total shoot dry weight (w/o seeds)	spearman	enet	6	0	testScore.R2	0.489282
total shoot dry weight (w/o seeds)	spearman	enet	6	1	testScore.R2	0.690307
total shoot dry weight (w/o seeds)	spearman	enet	6	2	testScore.R2	0.580073
total shoot dry weight (w/o seeds)	spearman	enet	6	3	testScore.R2	0.418549
total shoot dry weight (w/o seeds)	spearman	enet	6	4	testScore.R2	0.665046
total shoot dry weight (w/o seeds)	spearman	enet	6	5	testScore.R2	0.260044
total shoot dry weight (w/o seeds)	spearman	enet	6	6	testScore.R2	0.431495
total shoot dry weight (w/o seeds)	spearman	enet	6	7	testScore.R2	-0.222718
total shoot dry weight (w/o seeds)	spearman	enet	6	8	testScore.R2	0.156508
total shoot dry weight (w/o seeds)	spearman	enet	6	9	testScore.R2	0.305058
total shoot dry weight (w/o seeds)	spearman	enet	7	0	testScore.R2	0.114011
total shoot dry weight (w/o seeds)	spearman	enet	7	1	testScore.R2	0.76743
total shoot dry weight (w/o seeds)	spearman	enet	7	2	testScore.R2	0.542443
total shoot dry weight (w/o seeds)	spearman	enet	7	3	testScore.R2	0.0986193
total shoot dry weight (w/o seeds)	spearman	enet	7	4	testScore.R2	0.259129
total shoot dry weight (w/o seeds)	spearman	enet	7	5	testScore.R2	0.16017
total shoot dry weight (w/o seeds)	spearman	enet	7	6	testScore.R2	0.00510662
total shoot dry weight (w/o seeds)	spearman	enet	7	7	testScore.R2	-0.361352
total shoot dry weight (w/o seeds)	spearman	enet	7	8	testScore.R2	0.532388
total shoot dry weight (w/o seeds)	spearman	enet	7	9	testScore.R2	-0.901063
total shoot dry weight (w/o seeds)	spearman	enet	8	0	testScore.R2	0.714976
total shoot dry weight (w/o seeds)	spearman	enet	8	1	testScore.R2	-0.640812
total shoot dry weight (w/o seeds)	spearman	enet	8	2	testScore.R2	0.562653
total shoot dry weight (w/o seeds)	spearman	enet	8	3	testScore.R2	0.399983
total shoot dry weight (w/o seeds)	spearman	enet	8	4	testScore.R2	-0.438435
total shoot dry weight (w/o seeds)	spearman	enet	8	5	testScore.R2	0.565016
total shoot dry weight (w/o seeds)	spearman	enet	8	6	testScore.R2	-0.49196
total shoot dry weight (w/o seeds)	spearman	enet	8	7	testScore.R2	0.480034
total shoot dry weight (w/o seeds)	spearman	enet	8	8	testScore.R2	-1.47454
total shoot dry weight (w/o seeds)	spearman	enet	8	9	testScore.R2	0.222891
total shoot dry weight (w/o seeds)	spearman	rf	0	0	testScore.R2	0.544297
total shoot dry weight (w/o seeds)	spearman	rf	0	1	testScore.R2	0.26347
total shoot dry weight (w/o seeds)	spearman	rf	0	2	testScore.R2	0.496811
total shoot dry weight (w/o seeds)	spearman	rf	0	3	testScore.R2	0.330431
total shoot dry weight (w/o seeds)	spearman	rf	0	4	testScore.R2	0.652767
total shoot dry weight (w/o seeds)	spearman	rf	0	5	testScore.R2	0.433502
total shoot dry weight (w/o seeds)	spearman	rf	0	6	testScore.R2	-1.32672
total shoot dry weight (w/o seeds)	spearman	rf	0	7	testScore.R2	0.389343
total shoot dry weight (w/o seeds)	spearman	rf	0	8	testScore.R2	0.586759
total shoot dry weight (w/o seeds)	spearman	rf	0	9	testScore.R2	0.0734243
total shoot dry weight (w/o seeds)	spearman	rf	1	0	testScore.R2	0.412077
total shoot dry weight (w/o seeds)	spearman	rf	1	1	testScore.R2	0.732677
total shoot dry weight (w/o seeds)	spearman	rf	1	2	testScore.R2	-0.732558
total shoot dry weight (w/o seeds)	spearman	rf	1	3	testScore.R2	0.0237792
total shoot dry weight (w/o seeds)	spearman	rf	1	4	testScore.R2	-2.85951
total shoot dry weight (w/o seeds)	spearman	rf	1	5	testScore.R2	0.714226
total shoot dry weight (w/o seeds)	spearman	rf	1	6	testScore.R2	0.349207
total shoot dry weight (w/o seeds)	spearman	rf	1	7	testScore.R2	-0.396031
total shoot dry weight (w/o seeds)	spearman	rf	1	8	testScore.R2	0.212092
total shoot dry weight (w/o seeds)	spearman	rf	1	9	testScore.R2	0.68114
total shoot dry weight (w/o seeds)	spearman	rf	2	0	testScore.R2	0.37275
total shoot dry weight (w/o seeds)	spearman	rf	2	1	testScore.R2	-0.121624
total shoot dry weight (w/o seeds)	spearman	rf	2	2	testScore.R2	0.265892
total shoot dry weight (w/o seeds)	spearman	rf	2	3	testScore.R2	0.733862
total shoot dry weight (w/o seeds)	spearman	rf	2	4	testScore.R2	0.126644
total shoot dry weight (w/o seeds)	spearman	rf	2	5	testScore.R2	-0.598526
total shoot dry weight (w/o seeds)	spearman	rf	2	6	testScore.R2	0.339084
total shoot dry weight (w/o seeds)	spearman	rf	2	7	testScore.R2	0.655393
total shoot dry weight (w/o seeds)	spearman	rf	2	8	testScore.R2	0.265619
total shoot dry weight (w/o seeds)	spearman	rf	2	9	testScore.R2	0.46615
total shoot dry weight (w/o seeds)	spearman	rf	3	0	testScore.R2	0.398714
total shoot dry weight (w/o seeds)	spearman	rf	3	1	testScore.R2	0.768985
total shoot dry weight (w/o seeds)	spearman	rf	3	2	testScore.R2	-0.547572
total shoot dry weight (w/o seeds)	spearman	rf	3	3	testScore.R2	0.681982
total shoot dry weight (w/o seeds)	spearman	rf	3	4	testScore.R2	-0.26903
total shoot dry weight (w/o seeds)	spearman	rf	3	5	testScore.R2	0.338468
total shoot dry weight (w/o seeds)	spearman	rf	3	6	testScore.R2	0.412983
total shoot dry weight (w/o seeds)	spearman	rf	3	7	testScore.R2	0.699781
total shoot dry weight (w/o seeds)	spearman	rf	3	8	testScore.R2	-0.6482
total shoot dry weight (w/o seeds)	spearman	rf	3	9	testScore.R2	0.293463
total shoot dry weight (w/o seeds)	spearman	rf	4	0	testScore.R2	0.736769
total shoot dry weight (w/o seeds)	spearman	rf	4	1	testScore.R2	-0.127289
total shoot dry weight (w/o seeds)	spearman	rf	4	2	testScore.R2	0.0533202
total shoot dry weight (w/o seeds)	spearman	rf	4	3	testScore.R2	-0.361434
total shoot dry weight (w/o seeds)	spearman	rf	4	4	testScore.R2	0.753562
total shoot dry weight (w/o seeds)	spearman	rf	4	5	testScore.R2	-0.499382
total shoot dry weight (w/o seeds)	spearman	rf	4	6	testScore.R2	0.184869
total shoot dry weight (w/o seeds)	spearman	rf	4	7	testScore.R2	-0.660693
total shoot dry weight (w/o seeds)	spearman	rf	4	8	testScore.R2	0.451051
total shoot dry weight (w/o seeds)	spearman	rf	4	9	testScore.R2	0.496564
total shoot dry weight (w/o seeds)	spearman	rf	5	0	testScore.R2	0.307114
total shoot dry weight (w/o seeds)	spearman	rf	5	1	testScore.R2	0.0853046
total shoot dry weight (w/o seeds)	spearman	rf	5	2	testScore.R2	-0.377571
total shoot dry weight (w/o seeds)	spearman	rf	5	3	testScore.R2	0.525099
total shoot dry weight (w/o seeds)	spearman	rf	5	4	testScore.R2	0.0944099
total shoot dry weight (w/o seeds)	spearman	rf	5	5	testScore.R2	-0.17934
total shoot dry weight (w/o seeds)	spearman	rf	5	6	testScore.R2	0.539567
total shoot dry weight (w/o seeds)	spearman	rf	5	7	testScore.R2	0.62134
total shoot dry weight (w/o seeds)	spearman	rf	5	8	testScore.R2	0.197756
total shoot dry weight (w/o seeds)	spearman	rf	5	9	testScore.R2	-0.521454
total shoot dry weight (w/o seeds)	spearman	rf	6	0	testScore.R2	0.431894
total shoot dry weight (w/o seeds)	spearman	rf	6	1	testScore.R2	0.742354
total shoot dry weight (w/o seeds)	spearman	rf	6	2	testScore.R2	0.588123
total shoot dry weight (w/o seeds)	spearman	rf	6	3	testScore.R2	0.212803
total shoot dry weight (w/o seeds)	spearman	rf	6	4	testScore.R2	0.664707
total shoot dry weight (w/o seeds)	spearman	rf	6	5	testScore.R2	0.527865
total shoot dry weight (w/o seeds)	spearman	rf	6	6	testScore.R2	0.36766
total shoot dry weight (w/o seeds)	spearman	rf	6	7	testScore.R2	-0.63879
total shoot dry weight (w/o seeds)	spearman	rf	6	8	testScore.R2	-0.332226
total shoot dry weight (w/o seeds)	spearman	rf	6	9	testScore.R2	0.196452
total shoot dry weight (w/o seeds)	spearman	rf	7	0	testScore.R2	0.276967
total shoot dry weight (w/o seeds)	spearman	rf	7	1	testScore.R2	0.70047
total shoot dry weight (w/o seeds)	spearman	rf	7	2	testScore.R2	0.584006
total shoot dry weight (w/o seeds)	spearman	rf	7	3	testScore.R2	0.0904853
total shoot dry weight (w/o seeds)	spearman	rf	7	4	testScore.R2	-0.0128575
total shoot dry weight (w/o seeds)	spearman	rf	7	5	testScore.R2	0.455439
total shoot dry weight (w/o seeds)	spearman	rf	7	6	testScore.R2	0.0190902
total shoot dry weight (w/o seeds)	spearman	rf	7	7	testScore.R2	-0.503292
total shoot dry weight (w/o seeds)	spearman	rf	7	8	testScore.R2	0.219623
total shoot dry weight (w/o seeds)	spearman	rf	7	9	testScore.R2	-0.661905
total shoot dry weight (w/o seeds)	spearman	rf	8	0	testScore.R2	0.536917
total shoot dry weight (w/o seeds)	spearman	rf	8	1	testScore.R2	-0.209318
total shoot dry weight (w/o seeds)	spearman	rf	8	2	testScore.R2	0.46238
total shoot dry weight (w/o seeds)	spearman	rf	8	3	testScore.R2	0.282093
total shoot dry weight (w/o seeds)	spearman	rf	8	4	testScore.R2	-0.113087
total shoot dry weight (w/o seeds)	spearman	rf	8	5	testScore.R2	0.723201
total shoot dry weight (w/o seeds)	spearman	rf	8	6	testScore.R2	-0.0347034
total shoot dry weight (w/o seeds)	spearman	rf	8	7	testScore.R2	0.38243
total shoot dry weight (w/o seeds)	spearman	rf	8	8	testScore.R2	-1.66902
total shoot dry weight (w/o seeds)	spearman	rf	8	9	testScore.R2	-0.0610095
dry weight stem 1 (w/o seeds)	hsic-5000	enet	0	0	testScore.PC	0.722118
dry weight stem 1 (w/o seeds)	hsic-5000	enet	0	1	testScore.PC	0.724788
dry weight stem 1 (w/o seeds)	hsic-5000	enet	0	2	testScore.PC	0.513002
dry weight stem 1 (w/o seeds)	hsic-5000	enet	0	3	testScore.PC	0.904397
dry weight stem 1 (w/o seeds)	hsic-5000	enet	0	4	testScore.PC	0.763358
dry weight stem 1 (w/o seeds)	hsic-5000	enet	0	5	testScore.PC	0.477195
dry weight stem 1 (w/o seeds)	hsic-5000	enet	0	6	testScore.PC	0.435709
dry weight stem 1 (w/o seeds)	hsic-5000	enet	0	7	testScore.PC	0.825708
dry weight stem 1 (w/o seeds)	hsic-5000	enet	0	8	testScore.PC	0.891035
dry weight stem 1 (w/o seeds)	hsic-5000	enet	0	9	testScore.PC	0.80266
dry weight stem 1 (w/o seeds)	hsic-5000	enet	1	0	testScore.PC	0.931789
dry weight stem 1 (w/o seeds)	hsic-5000	enet	1	1	testScore.PC	0.763662
dry weight stem 1 (w/o seeds)	hsic-5000	enet	1	2	testScore.PC	0.443041
dry weight stem 1 (w/o seeds)	hsic-5000	enet	1	3	testScore.PC	0.912382
dry weight stem 1 (w/o seeds)	hsic-5000	enet	1	4	testScore.PC	-0.176571
dry weight stem 1 (w/o seeds)	hsic-5000	enet	1	5	testScore.PC	0.655202
dry weight stem 1 (w/o seeds)	hsic-5000	enet	1	6	testScore.PC	0.879483
dry weight stem 1 (w/o seeds)	hsic-5000	enet	1	7	testScore.PC	0.828648
dry weight stem 1 (w/o seeds)	hsic-5000	enet	1	8	testScore.PC	0.79443
dry weight stem 1 (w/o seeds)	hsic-5000	enet	1	9	testScore.PC	0.7605
dry weight stem 1 (w/o seeds)	hsic-5000	enet	2	0	testScore.PC	0.688868
dry weight stem 1 (w/o seeds)	hsic-5000	enet	2	1	testScore.PC	0.881819
dry weight stem 1 (w/o seeds)	hsic-5000	enet	2	2	testScore.PC	0.645675
dry weight stem 1 (w/o seeds)	hsic-5000	enet	2	3	testScore.PC	0.840417
dry weight stem 1 (w/o seeds)	hsic-5000	enet	2	4	testScore.PC	0.85444
dry weight stem 1 (w/o seeds)	hsic-5000	enet	2	5	testScore.PC	0.744949
dry weight stem 1 (w/o seeds)	hsic-5000	enet	2	6	testScore.PC	0.670117
dry weight stem 1 (w/o seeds)	hsic-5000	enet	2	7	testScore.PC	0.845869
dry weight stem 1 (w/o seeds)	hsic-5000	enet	2	8	testScore.PC	0.72342
dry weight stem 1 (w/o seeds)	hsic-5000	enet	2	9	testScore.PC	0.798917
dry weight stem 1 (w/o seeds)	hsic-5000	enet	3	0	testScore.PC	0.808955
dry weight stem 1 (w/o seeds)	hsic-5000	enet	3	1	testScore.PC	0.787587
dry weight stem 1 (w/o seeds)	hsic-5000	enet	3	2	testScore.PC	0.604692
dry weight stem 1 (w/o seeds)	hsic-5000	enet	3	3	testScore.PC	0.927315
dry weight stem 1 (w/o seeds)	hsic-5000	enet	3	4	testScore.PC	0.721833
dry weight stem 1 (w/o seeds)	hsic-5000	enet	3	5	testScore.PC	0.73809
dry weight stem 1 (w/o seeds)	hsic-5000	enet	3	6	testScore.PC	0.300179
dry weight stem 1 (w/o seeds)	hsic-5000	enet	3	7	testScore.PC	0.963981
dry weight stem 1 (w/o seeds)	hsic-5000	enet	3	8	testScore.PC	0.291042
dry weight stem 1 (w/o seeds)	hsic-5000	enet	3	9	testScore.PC	0.830082
dry weight stem 1 (w/o seeds)	hsic-5000	enet	4	0	testScore.PC	0.912914
dry weight stem 1 (w/o seeds)	hsic-5000	enet	4	1	testScore.PC	0.660788
dry weight stem 1 (w/o seeds)	hsic-5000	enet	4	2	testScore.PC	0.0702227
dry weight stem 1 (w/o seeds)	hsic-5000	enet	4	3	testScore.PC	-0.029505
dry weight stem 1 (w/o seeds)	hsic-5000	enet	4	4	testScore.PC	0.81633
dry weight stem 1 (w/o seeds)	hsic-5000	enet	4	5	testScore.PC	0.644717
dry weight stem 1 (w/o seeds)	hsic-5000	enet	4	6	testScore.PC	0.857908
dry weight stem 1 (w/o seeds)	hsic-5000	enet	4	7	testScore.PC	0.500561
dry weight stem 1 (w/o seeds)	hsic-5000	enet	4	8	testScore.PC	0.769291
dry weight stem 1 (w/o seeds)	hsic-5000	enet	4	9	testScore.PC	0.963575
dry weight stem 1 (w/o seeds)	hsic-5000	enet	5	0	testScore.PC	0.603987
dry weight stem 1 (w/o seeds)	hsic-5000	enet	5	1	testScore.PC	0.892014
dry weight stem 1 (w/o seeds)	hsic-5000	enet	5	2	testScore.PC	0.183389
dry weight stem 1 (w/o seeds)	hsic-5000	enet	5	3	testScore.PC	0.953707
dry weight stem 1 (w/o seeds)	hsic-5000	enet	5	4	testScore.PC	0.782191
dry weight stem 1 (w/o seeds)	hsic-5000	enet	5	5	testScore.PC	0.0373371
dry weight stem 1 (w/o seeds)	hsic-5000	enet	5	6	testScore.PC	0.704198
dry weight stem 1 (w/o seeds)	hsic-5000	enet	5	7	testScore.PC	0.472928
dry weight stem 1 (w/o seeds)	hsic-5000	enet	5	8	testScore.PC	0.772444
dry weight stem 1 (w/o seeds)	hsic-5000	enet	5	9	testScore.PC	0.0272956
dry weight stem 1 (w/o seeds)	hsic-5000	enet	6	0	testScore.PC	0.789736
dry weight stem 1 (w/o seeds)	hsic-5000	enet	6	1	testScore.PC	0.987415
dry weight stem 1 (w/o seeds)	hsic-5000	enet	6	2	testScore.PC	0.677904
dry weight stem 1 (w/o seeds)	hsic-5000	enet	6	3	testScore.PC	0.907354
dry weight stem 1 (w/o seeds)	hsic-5000	enet	6	4	testScore.PC	0.925678
dry weight stem 1 (w/o seeds)	hsic-5000	enet	6	5	testScore.PC	0.745667
dry weight stem 1 (w/o seeds)	hsic-5000	enet	6	6	testScore.PC	0.679041
dry weight stem 1 (w/o seeds)	hsic-5000	enet	6	7	testScore.PC	0.746075
dry weight stem 1 (w/o seeds)	hsic-5000	enet	6	8	testScore.PC	0.284799
dry weight stem 1 (w/o seeds)	hsic-5000	enet	6	9	testScore.PC	0.868317
dry weight stem 1 (w/o seeds)	hsic-5000	enet	7	0	testScore.PC	0.860117
dry weight stem 1 (w/o seeds)	hsic-5000	enet	7	1	testScore.PC	0.727118
dry weight stem 1 (w/o seeds)	hsic-5000	enet	7	2	testScore.PC	0.95808
dry weight stem 1 (w/o seeds)	hsic-5000	enet	7	3	testScore.PC	0.312354
dry weight stem 1 (w/o seeds)	hsic-5000	enet	7	4	testScore.PC	0.633723
dry weight stem 1 (w/o seeds)	hsic-5000	enet	7	5	testScore.PC	0.910463
dry weight stem 1 (w/o seeds)	hsic-5000	enet	7	6	testScore.PC	0.844224
dry weight stem 1 (w/o seeds)	hsic-5000	enet	7	7	testScore.PC	0.235902
dry weight stem 1 (w/o seeds)	hsic-5000	enet	7	8	testScore.PC	0.803543
dry weight stem 1 (w/o seeds)	hsic-5000	enet	7	9	testScore.PC	0.876059
dry weight stem 1 (w/o seeds)	hsic-5000	enet	8	0	testScore.PC	0.878138
dry weight stem 1 (w/o seeds)	hsic-5000	enet	8	1	testScore.PC	0.447526
dry weight stem 1 (w/o seeds)	hsic-5000	enet	8	2	testScore.PC	0.80377
dry weight stem 1 (w/o seeds)	hsic-5000	enet	8	3	testScore.PC	0.672902
dry weight stem 1 (w/o seeds)	hsic-5000	enet	8	4	testScore.PC	0.79738
dry weight stem 1 (w/o seeds)	hsic-5000	enet	8	5	testScore.PC	0.51284
dry weight stem 1 (w/o seeds)	hsic-5000	enet	8	6	testScore.PC	0.247506
dry weight stem 1 (w/o seeds)	hsic-5000	enet	8	7	testScore.PC	0.91122
dry weight stem 1 (w/o seeds)	hsic-5000	enet	8	8	testScore.PC	0.924545
dry weight stem 1 (w/o seeds)	hsic-5000	enet	8	9	testScore.PC	0.201142
dry weight stem 1 (w/o seeds)	hsic-5000	rf	0	0	testScore.PC	0.542495
dry weight stem 1 (w/o seeds)	hsic-5000	rf	0	1	testScore.PC	0.474903
dry weight stem 1 (w/o seeds)	hsic-5000	rf	0	2	testScore.PC	0.537387
dry weight stem 1 (w/o seeds)	hsic-5000	rf	0	3	testScore.PC	0.871551
dry weight stem 1 (w/o seeds)	hsic-5000	rf	0	4	testScore.PC	0.654062
dry weight stem 1 (w/o seeds)	hsic-5000	rf	0	5	testScore.PC	0.438944
dry weight stem 1 (w/o seeds)	hsic-5000	rf	0	6	testScore.PC	0.658286
dry weight stem 1 (w/o seeds)	hsic-5000	rf	0	7	testScore.PC	0.816248
dry weight stem 1 (w/o seeds)	hsic-5000	rf	0	8	testScore.PC	0.915946
dry weight stem 1 (w/o seeds)	hsic-5000	rf	0	9	testScore.PC	0.754711
dry weight stem 1 (w/o seeds)	hsic-5000	rf	1	0	testScore.PC	0.980721
dry weight stem 1 (w/o seeds)	hsic-5000	rf	1	1	testScore.PC	0.826124
dry weight stem 1 (w/o seeds)	hsic-5000	rf	1	2	testScore.PC	0.25789
dry weight stem 1 (w/o seeds)	hsic-5000	rf	1	3	testScore.PC	0.801676
dry weight stem 1 (w/o seeds)	hsic-5000	rf	1	4	testScore.PC	0.899834
dry weight stem 1 (w/o seeds)	hsic-5000	rf	1	5	testScore.PC	0.801663
dry weight stem 1 (w/o seeds)	hsic-5000	rf	1	6	testScore.PC	0.50481
dry weight stem 1 (w/o seeds)	hsic-5000	rf	1	7	testScore.PC	0.464672
dry weight stem 1 (w/o seeds)	hsic-5000	rf	1	8	testScore.PC	0.37803
dry weight stem 1 (w/o seeds)	hsic-5000	rf	1	9	testScore.PC	0.723292
dry weight stem 1 (w/o seeds)	hsic-5000	rf	2	0	testScore.PC	0.576056
dry weight stem 1 (w/o seeds)	hsic-5000	rf	2	1	testScore.PC	0.878706
dry weight stem 1 (w/o seeds)	hsic-5000	rf	2	2	testScore.PC	0.603424
dry weight stem 1 (w/o seeds)	hsic-5000	rf	2	3	testScore.PC	0.82515
dry weight stem 1 (w/o seeds)	hsic-5000	rf	2	4	testScore.PC	0.576689
dry weight stem 1 (w/o seeds)	hsic-5000	rf	2	5	testScore.PC	0.520902
dry weight stem 1 (w/o seeds)	hsic-5000	rf	2	6	testScore.PC	0.534511
dry weight stem 1 (w/o seeds)	hsic-5000	rf	2	7	testScore.PC	0.871174
dry weight stem 1 (w/o seeds)	hsic-5000	rf	2	8	testScore.PC	0.857789
dry weight stem 1 (w/o seeds)	hsic-5000	rf	2	9	testScore.PC	0.878956
dry weight stem 1 (w/o seeds)	hsic-5000	rf	3	0	testScore.PC	0.504231
dry weight stem 1 (w/o seeds)	hsic-5000	rf	3	1	testScore.PC	0.983459
dry weight stem 1 (w/o seeds)	hsic-5000	rf	3	2	testScore.PC	0.310195
dry weight stem 1 (w/o seeds)	hsic-5000	rf	3	3	testScore.PC	0.959948
dry weight stem 1 (w/o seeds)	hsic-5000	rf	3	4	testScore.PC	0.772098
dry weight stem 1 (w/o seeds)	hsic-5000	rf	3	5	testScore.PC	0.867201
dry weight stem 1 (w/o seeds)	hsic-5000	rf	3	6	testScore.PC	-0.191506
dry weight stem 1 (w/o seeds)	hsic-5000	rf	3	7	testScore.PC	0.955584
dry weight stem 1 (w/o seeds)	hsic-5000	rf	3	8	testScore.PC	-0.117524
dry weight stem 1 (w/o seeds)	hsic-5000	rf	3	9	testScore.PC	0.561036
dry weight stem 1 (w/o seeds)	hsic-5000	rf	4	0	testScore.PC	0.858164
dry weight stem 1 (w/o seeds)	hsic-5000	rf	4	1	testScore.PC	0.586209
dry weight stem 1 (w/o seeds)	hsic-5000	rf	4	2	testScore.PC	0.298843
dry weight stem 1 (w/o seeds)	hsic-5000	rf	4	3	testScore.PC	-0.346904
dry weight stem 1 (w/o seeds)	hsic-5000	rf	4	4	testScore.PC	0.81375
dry weight stem 1 (w/o seeds)	hsic-5000	rf	4	5	testScore.PC	0.490734
dry weight stem 1 (w/o seeds)	hsic-5000	rf	4	6	testScore.PC	0.701466
dry weight stem 1 (w/o seeds)	hsic-5000	rf	4	7	testScore.PC	0.717069
dry weight stem 1 (w/o seeds)	hsic-5000	rf	4	8	testScore.PC	0.667317
dry weight stem 1 (w/o seeds)	hsic-5000	rf	4	9	testScore.PC	0.789837
dry weight stem 1 (w/o seeds)	hsic-5000	rf	5	0	testScore.PC	0.474722
dry weight stem 1 (w/o seeds)	hsic-5000	rf	5	1	testScore.PC	0.556325
dry weight stem 1 (w/o seeds)	hsic-5000	rf	5	2	testScore.PC	0.409764
dry weight stem 1 (w/o seeds)	hsic-5000	rf	5	3	testScore.PC	0.941526
dry weight stem 1 (w/o seeds)	hsic-5000	rf	5	4	testScore.PC	0.691942
dry weight stem 1 (w/o seeds)	hsic-5000	rf	5	5	testScore.PC	0.216153
dry weight stem 1 (w/o seeds)	hsic-5000	rf	5	6	testScore.PC	0.74684
dry weight stem 1 (w/o seeds)	hsic-5000	rf	5	7	testScore.PC	0.803815
dry weight stem 1 (w/o seeds)	hsic-5000	rf	5	8	testScore.PC	0.927071
dry weight stem 1 (w/o seeds)	hsic-5000	rf	5	9	testScore.PC	0.375516
dry weight stem 1 (w/o seeds)	hsic-5000	rf	6	0	testScore.PC	0.909698
dry weight stem 1 (w/o seeds)	hsic-5000	rf	6	1	testScore.PC	0.907348
dry weight stem 1 (w/o seeds)	hsic-5000	rf	6	2	testScore.PC	0.593458
dry weight stem 1 (w/o seeds)	hsic-5000	rf	6	3	testScore.PC	0.81424
dry weight stem 1 (w/o seeds)	hsic-5000	rf	6	4	testScore.PC	0.844362
dry weight stem 1 (w/o seeds)	hsic-5000	rf	6	5	testScore.PC	0.857044
dry weight stem 1 (w/o seeds)	hsic-5000	rf	6	6	testScore.PC	0.604137
dry weight stem 1 (w/o seeds)	hsic-5000	rf	6	7	testScore.PC	0.0572232
dry weight stem 1 (w/o seeds)	hsic-5000	rf	6	8	testScore.PC	0.10713
dry weight stem 1 (w/o seeds)	hsic-5000	rf	6	9	testScore.PC	0.757168
dry weight stem 1 (w/o seeds)	hsic-5000	rf	7	0	testScore.PC	0.798685
dry weight stem 1 (w/o seeds)	hsic-5000	rf	7	1	testScore.PC	0.828401
dry weight stem 1 (w/o seeds)	hsic-5000	rf	7	2	testScore.PC	0.963304
dry weight stem 1 (w/o seeds)	hsic-5000	rf	7	3	testScore.PC	0.161207
dry weight stem 1 (w/o seeds)	hsic-5000	rf	7	4	testScore.PC	0.261128
dry weight stem 1 (w/o seeds)	hsic-5000	rf	7	5	testScore.PC	0.737166
dry weight stem 1 (w/o seeds)	hsic-5000	rf	7	6	testScore.PC	0.900847
dry weight stem 1 (w/o seeds)	hsic-5000	rf	7	7	testScore.PC	0.33984
dry weight stem 1 (w/o seeds)	hsic-5000	rf	7	8	testScore.PC	0.787567
dry weight stem 1 (w/o seeds)	hsic-5000	rf	7	9	testScore.PC	0.657551
dry weight stem 1 (w/o seeds)	hsic-5000	rf	8	0	testScore.PC	0.917321
dry weight stem 1 (w/o seeds)	hsic-5000	rf	8	1	testScore.PC	0.396416
dry weight stem 1 (w/o seeds)	hsic-5000	rf	8	2	testScore.PC	0.924701
dry weight stem 1 (w/o seeds)	hsic-5000	rf	8	3	testScore.PC	0.650595
dry weight stem 1 (w/o seeds)	hsic-5000	rf	8	4	testScore.PC	0.560572
dry weight stem 1 (w/o seeds)	hsic-5000	rf	8	5	testScore.PC	0.696351
dry weight stem 1 (w/o seeds)	hsic-5000	rf	8	6	testScore.PC	0.0779038
dry weight stem 1 (w/o seeds)	hsic-5000	rf	8	7	testScore.PC	0.764962
dry weight stem 1 (w/o seeds)	hsic-5000	rf	8	8	testScore.PC	0.767829
dry weight stem 1 (w/o seeds)	hsic-5000	rf	8	9	testScore.PC	0.332166
dry weight stem 1 (w/o seeds)	median	enet	0	0	testScore.PC	0.566318
dry weight stem 1 (w/o seeds)	median	enet	0	1	testScore.PC	0.445702
dry weight stem 1 (w/o seeds)	median	enet	0	2	testScore.PC	0.172167
dry weight stem 1 (w/o seeds)	median	enet	0	3	testScore.PC	0.591294
dry weight stem 1 (w/o seeds)	median	enet	0	4	testScore.PC	0.568239
dry weight stem 1 (w/o seeds)	median	enet	0	5	testScore.PC	0.404236
dry weight stem 1 (w/o seeds)	median	enet	0	6	testScore.PC	0.523058
dry weight stem 1 (w/o seeds)	median	enet	0	7	testScore.PC	0.825943
dry weight stem 1 (w/o seeds)	median	enet	0	8	testScore.PC	0.814008
dry weight stem 1 (w/o seeds)	median	enet	0	9	testScore.PC	0.751293
dry weight stem 1 (w/o seeds)	median	enet	1	0	testScore.PC	0.835829
dry weight stem 1 (w/o seeds)	median	enet	1	1	testScore.PC	0.721431
dry weight stem 1 (w/o seeds)	median	enet	1	2	testScore.PC	0.143694
dry weight stem 1 (w/o seeds)	median	enet	1	3	testScore.PC	0.875271
dry weight stem 1 (w/o seeds)	median	enet	1	4	testScore.PC	0.591808
dry weight stem 1 (w/o seeds)	median	enet	1	5	testScore.PC	0.654444
dry weight stem 1 (w/o seeds)	median	enet	1	6	testScore.PC	0.477051
dry weight stem 1 (w/o seeds)	median	enet	1	7	testScore.PC	0.471725
dry weight stem 1 (w/o seeds)	median	enet	1	8	testScore.PC	0.688845
dry weight stem 1 (w/o seeds)	median	enet	1	9	testScore.PC	0.922449
dry weight stem 1 (w/o seeds)	median	enet	2	0	testScore.PC	0.632159
dry weight stem 1 (w/o seeds)	median	enet	2	1	testScore.PC	0.792136
dry weight stem 1 (w/o seeds)	median	enet	2	2	testScore.PC	0.0820146
dry weight stem 1 (w/o seeds)	median	enet	2	3	testScore.PC	0.707915
dry weight stem 1 (w/o seeds)	median	enet	2	4	testScore.PC	0.50592
dry weight stem 1 (w/o seeds)	median	enet	2	5	testScore.PC	0.831064
dry weight stem 1 (w/o seeds)	median	enet	2	6	testScore.PC	0.640547
dry weight stem 1 (w/o seeds)	median	enet	2	7	testScore.PC	0.738829
dry weight stem 1 (w/o seeds)	median	enet	2	8	testScore.PC	0.60155
dry weight stem 1 (w/o seeds)	median	enet	2	9	testScore.PC	0.564272
dry weight stem 1 (w/o seeds)	median	enet	3	0	testScore.PC	0.561746
dry weight stem 1 (w/o seeds)	median	enet	3	1	testScore.PC	0.793491
dry weight stem 1 (w/o seeds)	median	enet	3	2	testScore.PC	0.556304
dry weight stem 1 (w/o seeds)	median	enet	3	3	testScore.PC	0.919048
dry weight stem 1 (w/o seeds)	median	enet	3	4	testScore.PC	0.835743
dry weight stem 1 (w/o seeds)	median	enet	3	5	testScore.PC	0.565175
dry weight stem 1 (w/o seeds)	median	enet	3	6	testScore.PC	0.214078
dry weight stem 1 (w/o seeds)	median	enet	3	7	testScore.PC	0.812978
dry weight stem 1 (w/o seeds)	median	enet	3	8	testScore.PC	0.58333
dry weight stem 1 (w/o seeds)	median	enet	3	9	testScore.PC	0.751789
dry weight stem 1 (w/o seeds)	median	enet	4	0	testScore.PC	0.775679
dry weight stem 1 (w/o seeds)	median	enet	4	1	testScore.PC	0.501793
dry weight stem 1 (w/o seeds)	median	enet	4	2	testScore.PC	0.150876
dry weight stem 1 (w/o seeds)	median	enet	4	3	testScore.PC	-0.435123
dry weight stem 1 (w/o seeds)	median	enet	4	4	testScore.PC	0.898933
dry weight stem 1 (w/o seeds)	median	enet	4	5	testScore.PC	0.430154
dry weight stem 1 (w/o seeds)	median	enet	4	6	testScore.PC	0.70319
dry weight stem 1 (w/o seeds)	median	enet	4	7	testScore.PC	0.150908
dry weight stem 1 (w/o seeds)	median	enet	4	8	testScore.PC	0.76707
dry weight stem 1 (w/o seeds)	median	enet	4	9	testScore.PC	0.907064
dry weight stem 1 (w/o seeds)	median	enet	5	0	testScore.PC	0.525017
dry weight stem 1 (w/o seeds)	median	enet	5	1	testScore.PC	0.86274
dry weight stem 1 (w/o seeds)	median	enet	5	2	testScore.PC	0.285665
dry weight stem 1 (w/o seeds)	median	enet	5	3	testScore.PC	0.972711
dry weight stem 1 (w/o seeds)	median	enet	5	4	testScore.PC	0.596217
dry weight stem 1 (w/o seeds)	median	enet	5	5	testScore.PC	0.380196
dry weight stem 1 (w/o seeds)	median	enet	5	6	testScore.PC	0.548841
dry weight stem 1 (w/o seeds)	median	enet	5	7	testScore.PC	0.638377
dry weight stem 1 (w/o seeds)	median	enet	5	8	testScore.PC	0.689242
dry weight stem 1 (w/o seeds)	median	enet	5	9	testScore.PC	-0.129903
dry weight stem 1 (w/o seeds)	median	enet	6	0	testScore.PC	0.816425
dry weight stem 1 (w/o seeds)	median	enet	6	1	testScore.PC	0.955353
dry weight stem 1 (w/o seeds)	median	enet	6	2	testScore.PC	0.691472
dry weight stem 1 (w/o seeds)	median	enet	6	3	testScore.PC	0.771175
dry weight stem 1 (w/o seeds)	median	enet	6	4	testScore.PC	0.744635
dry weight stem 1 (w/o seeds)	median	enet	6	5	testScore.PC	0.633001
dry weight stem 1 (w/o seeds)	median	enet	6	6	testScore.PC	0.526446
dry weight stem 1 (w/o seeds)	median	enet	6	7	testScore.PC	0.571856
dry weight stem 1 (w/o seeds)	median	enet	6	8	testScore.PC	0.17912
dry weight stem 1 (w/o seeds)	median	enet	6	9	testScore.PC	0.444846
dry weight stem 1 (w/o seeds)	median	enet	7	0	testScore.PC	0.491662
dry weight stem 1 (w/o seeds)	median	enet	7	1	testScore.PC	0.689
dry weight stem 1 (w/o seeds)	median	enet	7	2	testScore.PC	0.951842
dry weight stem 1 (w/o seeds)	median	enet	7	3	testScore.PC	0.434709
dry weight stem 1 (w/o seeds)	median	enet	7	4	testScore.PC	0.583018
dry weight stem 1 (w/o seeds)	median	enet	7	5	testScore.PC	0.855676
dry weight stem 1 (w/o seeds)	median	enet	7	6	testScore.PC	0.720317
dry weight stem 1 (w/o seeds)	median	enet	7	7	testScore.PC	0.228583
dry weight stem 1 (w/o seeds)	median	enet	7	8	testScore.PC	0.814936
dry weight stem 1 (w/o seeds)	median	enet	7	9	testScore.PC	0.730874
dry weight stem 1 (w/o seeds)	median	enet	8	0	testScore.PC	0.754975
dry weight stem 1 (w/o seeds)	median	enet	8	1	testScore.PC	0.41028
dry weight stem 1 (w/o seeds)	median	enet	8	2	testScore.PC	0.847778
dry weight stem 1 (w/o seeds)	median	enet	8	3	testScore.PC	0.506755
dry weight stem 1 (w/o seeds)	median	enet	8	4	testScore.PC	0.43818
dry weight stem 1 (w/o seeds)	median	enet	8	5	testScore.PC	0.607401
dry weight stem 1 (w/o seeds)	median	enet	8	6	testScore.PC	0.57493
dry weight stem 1 (w/o seeds)	median	enet	8	7	testScore.PC	0.792751
dry weight stem 1 (w/o seeds)	median	enet	8	8	testScore.PC	0.7123
dry weight stem 1 (w/o seeds)	median	enet	8	9	testScore.PC	0.444438
dry weight stem 1 (w/o seeds)	median	rf	0	0	testScore.PC	0.596746
dry weight stem 1 (w/o seeds)	median	rf	0	1	testScore.PC	0.338494
dry weight stem 1 (w/o seeds)	median	rf	0	2	testScore.PC	0.662478
dry weight stem 1 (w/o seeds)	median	rf	0	3	testScore.PC	0.663187
dry weight stem 1 (w/o seeds)	median	rf	0	4	testScore.PC	0.758899
dry weight stem 1 (w/o seeds)	median	rf	0	5	testScore.PC	0.703006
dry weight stem 1 (w/o seeds)	median	rf	0	6	testScore.PC	0.465468
dry weight stem 1 (w/o seeds)	median	rf	0	7	testScore.PC	0.587108
dry weight stem 1 (w/o seeds)	median	rf	0	8	testScore.PC	0.884734
dry weight stem 1 (w/o seeds)	median	rf	0	9	testScore.PC	0.739813
dry weight stem 1 (w/o seeds)	median	rf	1	0	testScore.PC	0.932146
dry weight stem 1 (w/o seeds)	median	rf	1	1	testScore.PC	0.88339
dry weight stem 1 (w/o seeds)	median	rf	1	2	testScore.PC	0.507448
dry weight stem 1 (w/o seeds)	median	rf	1	3	testScore.PC	0.842734
dry weight stem 1 (w/o seeds)	median	rf	1	4	testScore.PC	0.811119
dry weight stem 1 (w/o seeds)	median	rf	1	5	testScore.PC	0.928443
dry weight stem 1 (w/o seeds)	median	rf	1	6	testScore.PC	0.580648
dry weight stem 1 (w/o seeds)	median	rf	1	7	testScore.PC	0.538213
dry weight stem 1 (w/o seeds)	median	rf	1	8	testScore.PC	0.314802
dry weight stem 1 (w/o seeds)	median	rf	1	9	testScore.PC	0.816061
dry weight stem 1 (w/o seeds)	median	rf	2	0	testScore.PC	0.58287
dry weight stem 1 (w/o seeds)	median	rf	2	1	testScore.PC	0.83364
dry weight stem 1 (w/o seeds)	median	rf	2	2	testScore.PC	0.32767
dry weight stem 1 (w/o seeds)	median	rf	2	3	testScore.PC	0.647175
dry weight stem 1 (w/o seeds)	median	rf	2	4	testScore.PC	0.535618
dry weight stem 1 (w/o seeds)	median	rf	2	5	testScore.PC	0.675815
dry weight stem 1 (w/o seeds)	median	rf	2	6	testScore.PC	0.85522
dry weight stem 1 (w/o seeds)	median	rf	2	7	testScore.PC	0.810046
dry weight stem 1 (w/o seeds)	median	rf	2	8	testScore.PC	0.744064
dry weight stem 1 (w/o seeds)	median	rf	2	9	testScore.PC	0.927714
dry weight stem 1 (w/o seeds)	median	rf	3	0	testScore.PC	0.620647
dry weight stem 1 (w/o seeds)	median	rf	3	1	testScore.PC	0.873826
dry weight stem 1 (w/o seeds)	median	rf	3	2	testScore.PC	0.0163764
dry weight stem 1 (w/o seeds)	median	rf	3	3	testScore.PC	0.916034
dry weight stem 1 (w/o seeds)	median	rf	3	4	testScore.PC	0.840419
dry weight stem 1 (w/o seeds)	median	rf	3	5	testScore.PC	0.601559
dry weight stem 1 (w/o seeds)	median	rf	3	6	testScore.PC	0.658151
dry weight stem 1 (w/o seeds)	median	rf	3	7	testScore.PC	0.909107
dry weight stem 1 (w/o seeds)	median	rf	3	8	testScore.PC	0.147584
dry weight stem 1 (w/o seeds)	median	rf	3	9	testScore.PC	0.628665
dry weight stem 1 (w/o seeds)	median	rf	4	0	testScore.PC	0.898589
dry weight stem 1 (w/o seeds)	median	rf	4	1	testScore.PC	0.57295
dry weight stem 1 (w/o seeds)	median	rf	4	2	testScore.PC	0.217949
dry weight stem 1 (w/o seeds)	median	rf	4	3	testScore.PC	-0.551982
dry weight stem 1 (w/o seeds)	median	rf	4	4	testScore.PC	0.917818
dry weight stem 1 (w/o seeds)	median	rf	4	5	testScore.PC	0.200723
dry weight stem 1 (w/o seeds)	median	rf	4	6	testScore.PC	0.738272
dry weight stem 1 (w/o seeds)	median	rf	4	7	testScore.PC	0.664257
dry weight stem 1 (w/o seeds)	median	rf	4	8	testScore.PC	0.773581
dry weight stem 1 (w/o seeds)	median	rf	4	9	testScore.PC	0.814349
dry weight stem 1 (w/o seeds)	median	rf	5	0	testScore.PC	0.52726
dry weight stem 1 (w/o seeds)	median	rf	5	1	testScore.PC	0.62135
dry weight stem 1 (w/o seeds)	median	rf	5	2	testScore.PC	0.406223
dry weight stem 1 (w/o seeds)	median	rf	5	3	testScore.PC	0.895336
dry weight stem 1 (w/o seeds)	median	rf	5	4	testScore.PC	0.746994
dry weight stem 1 (w/o seeds)	median	rf	5	5	testScore.PC	0.208357
dry weight stem 1 (w/o seeds)	median	rf	5	6	testScore.PC	0.862606
dry weight stem 1 (w/o seeds)	median	rf	5	7	testScore.PC	0.846196
dry weight stem 1 (w/o seeds)	median	rf	5	8	testScore.PC	0.576708
dry weight stem 1 (w/o seeds)	median	rf	5	9	testScore.PC	0.257525
dry weight stem 1 (w/o seeds)	median	rf	6	0	testScore.PC	0.85865
dry weight stem 1 (w/o seeds)	median	rf	6	1	testScore.PC	0.912263
dry weight stem 1 (w/o seeds)	median	rf	6	2	testScore.PC	0.698682
dry weight stem 1 (w/o seeds)	median	rf	6	3	testScore.PC	0.76064
dry weight stem 1 (w/o seeds)	median	rf	6	4	testScore.PC	0.844609
dry weight stem 1 (w/o seeds)	median	rf	6	5	testScore.PC	0.796225
dry weight stem 1 (w/o seeds)	median	rf	6	6	testScore.PC	0.459511
dry weight stem 1 (w/o seeds)	median	rf	6	7	testScore.PC	0.543329
dry weight stem 1 (w/o seeds)	median	rf	6	8	testScore.PC	0.254098
dry weight stem 1 (w/o seeds)	median	rf	6	9	testScore.PC	0.760806
dry weight stem 1 (w/o seeds)	median	rf	7	0	testScore.PC	0.80248
dry weight stem 1 (w/o seeds)	median	rf	7	1	testScore.PC	0.922941
dry weight stem 1 (w/o seeds)	median	rf	7	2	testScore.PC	0.920006
dry weight stem 1 (w/o seeds)	median	rf	7	3	testScore.PC	0.232102
dry weight stem 1 (w/o seeds)	median	rf	7	4	testScore.PC	0.555702
dry weight stem 1 (w/o seeds)	median	rf	7	5	testScore.PC	0.788533
dry weight stem 1 (w/o seeds)	median	rf	7	6	testScore.PC	0.827992
dry weight stem 1 (w/o seeds)	median	rf	7	7	testScore.PC	0.0317912
dry weight stem 1 (w/o seeds)	median	rf	7	8	testScore.PC	0.757429
dry weight stem 1 (w/o seeds)	median	rf	7	9	testScore.PC	0.564922
dry weight stem 1 (w/o seeds)	median	rf	8	0	testScore.PC	0.896316
dry weight stem 1 (w/o seeds)	median	rf	8	1	testScore.PC	0.476662
dry weight stem 1 (w/o seeds)	median	rf	8	2	testScore.PC	0.903632
dry weight stem 1 (w/o seeds)	median	rf	8	3	testScore.PC	0.698343
dry weight stem 1 (w/o seeds)	median	rf	8	4	testScore.PC	0.688939
dry weight stem 1 (w/o seeds)	median	rf	8	5	testScore.PC	0.780413
dry weight stem 1 (w/o seeds)	median	rf	8	6	testScore.PC	0.160297
dry weight stem 1 (w/o seeds)	median	rf	8	7	testScore.PC	0.932478
dry weight stem 1 (w/o seeds)	median	rf	8	8	testScore.PC	0.652663
dry weight stem 1 (w/o seeds)	median	rf	8	9	testScore.PC	0.26941
dry weight stem 1 (w/o seeds)	spearman	enet	0	0	testScore.PC	0.640649
dry weight stem 1 (w/o seeds)	spearman	enet	0	1	testScore.PC	0.750455
dry weight stem 1 (w/o seeds)	spearman	enet	0	2	testScore.PC	0.381107
dry weight stem 1 (w/o seeds)	spearman	enet	0	3	testScore.PC	0.789239
dry weight stem 1 (w/o seeds)	spearman	enet	0	4	testScore.PC	0.752666
dry weight stem 1 (w/o seeds)	spearman	enet	0	5	testScore.PC	0.711585
dry weight stem 1 (w/o seeds)	spearman	enet	0	6	testScore.PC	0.25985
dry weight stem 1 (w/o seeds)	spearman	enet	0	7	testScore.PC	0.818415
dry weight stem 1 (w/o seeds)	spearman	enet	0	8	testScore.PC	0.966093
dry weight stem 1 (w/o seeds)	spearman	enet	0	9	testScore.PC	0.855998
dry weight stem 1 (w/o seeds)	spearman	enet	1	0	testScore.PC	0.961632
dry weight stem 1 (w/o seeds)	spearman	enet	1	1	testScore.PC	0.767044
dry weight stem 1 (w/o seeds)	spearman	enet	1	2	testScore.PC	0.544701
dry weight stem 1 (w/o seeds)	spearman	enet	1	3	testScore.PC	0.880698
dry weight stem 1 (w/o seeds)	spearman	enet	1	4	testScore.PC	0.648216
dry weight stem 1 (w/o seeds)	spearman	enet	1	5	testScore.PC	0.744048
dry weight stem 1 (w/o seeds)	spearman	enet	1	6	testScore.PC	0.564434
dry weight stem 1 (w/o seeds)	spearman	enet	1	7	testScore.PC	0.555802
dry weight stem 1 (w/o seeds)	spearman	enet	1	8	testScore.PC	0.716806
dry weight stem 1 (w/o seeds)	spearman	enet	1	9	testScore.PC	0.849347
dry weight stem 1 (w/o seeds)	spearman	enet	2	0	testScore.PC	0.695198
dry weight stem 1 (w/o seeds)	spearman	enet	2	1	testScore.PC	0.804442
dry weight stem 1 (w/o seeds)	spearman	enet	2	2	testScore.PC	0.492534
dry weight stem 1 (w/o seeds)	spearman	enet	2	3	testScore.PC	0.686261
dry weight stem 1 (w/o seeds)	spearman	enet	2	4	testScore.PC	0.893433
dry weight stem 1 (w/o seeds)	spearman	enet	2	5	testScore.PC	0.775591
dry weight stem 1 (w/o seeds)	spearman	enet	2	6	testScore.PC	0.753492
dry weight stem 1 (w/o seeds)	spearman	enet	2	7	testScore.PC	0.795297
dry weight stem 1 (w/o seeds)	spearman	enet	2	8	testScore.PC	0.737632
dry weight stem 1 (w/o seeds)	spearman	enet	2	9	testScore.PC	0.789306
dry weight stem 1 (w/o seeds)	spearman	enet	3	0	testScore.PC	0.798761
dry weight stem 1 (w/o seeds)	spearman	enet	3	1	testScore.PC	0.8328
dry weight stem 1 (w/o seeds)	spearman	enet	3	2	testScore.PC	0.535422
dry weight stem 1 (w/o seeds)	spearman	enet	3	3	testScore.PC	0.900291
dry weight stem 1 (w/o seeds)	spearman	enet	3	4	testScore.PC	0.67
dry weight stem 1 (w/o seeds)	spearman	enet	3	5	testScore.PC	0.726115
dry weight stem 1 (w/o seeds)	spearman	enet	3	6	testScore.PC	0.487911
dry weight stem 1 (w/o seeds)	spearman	enet	3	7	testScore.PC	0.844393
dry weight stem 1 (w/o seeds)	spearman	enet	3	8	testScore.PC	0.505034
dry weight stem 1 (w/o seeds)	spearman	enet	3	9	testScore.PC	0.659821
dry weight stem 1 (w/o seeds)	spearman	enet	4	0	testScore.PC	0.890512
dry weight stem 1 (w/o seeds)	spearman	enet	4	1	testScore.PC	0.513147
dry weight stem 1 (w/o seeds)	spearman	enet	4	2	testScore.PC	-0.155545
dry weight stem 1 (w/o seeds)	spearman	enet	4	3	testScore.PC	-0.00137803
dry weight stem 1 (w/o seeds)	spearman	enet	4	4	testScore.PC	0.905583
dry weight stem 1 (w/o seeds)	spearman	enet	4	5	testScore.PC	0.394398
dry weight stem 1 (w/o seeds)	spearman	enet	4	6	testScore.PC	0.726864
dry weight stem 1 (w/o seeds)	spearman	enet	4	7	testScore.PC	0.296684
dry weight stem 1 (w/o seeds)	spearman	enet	4	8	testScore.PC	0.870927
dry weight stem 1 (w/o seeds)	spearman	enet	4	9	testScore.PC	0.889166
dry weight stem 1 (w/o seeds)	spearman	enet	5	0	testScore.PC	0.698081
dry weight stem 1 (w/o seeds)	spearman	enet	5	1	testScore.PC	0.820847
dry weight stem 1 (w/o seeds)	spearman	enet	5	2	testScore.PC	0.0746307
dry weight stem 1 (w/o seeds)	spearman	enet	5	3	testScore.PC	0.979906
dry weight stem 1 (w/o seeds)	spearman	enet	5	4	testScore.PC	0.737649
dry weight stem 1 (w/o seeds)	spearman	enet	5	5	testScore.PC	0.501707
dry weight stem 1 (w/o seeds)	spearman	enet	5	6	testScore.PC	0.819217
dry weight stem 1 (w/o seeds)	spearman	enet	5	7	testScore.PC	0.688499
dry weight stem 1 (w/o seeds)	spearman	enet	5	8	testScore.PC	0.822877
dry weight stem 1 (w/o seeds)	spearman	enet	5	9	testScore.PC	0.161287
dry weight stem 1 (w/o seeds)	spearman	enet	6	0	testScore.PC	0.890688
dry weight stem 1 (w/o seeds)	spearman	enet	6	1	testScore.PC	0.924104
dry weight stem 1 (w/o seeds)	spearman	enet	6	2	testScore.PC	0.770354
dry weight stem 1 (w/o seeds)	spearman	enet	6	3	testScore.PC	0.791932
dry weight stem 1 (w/o seeds)	spearman	enet	6	4	testScore.PC	0.915647
dry weight stem 1 (w/o seeds)	spearman	enet	6	5	testScore.PC	0.840541
dry weight stem 1 (w/o seeds)	spearman	enet	6	6	testScore.PC	0.566266
dry weight stem 1 (w/o seeds)	spearman	enet	6	7	testScore.PC	0.689006
dry weight stem 1 (w/o seeds)	spearman	enet	6	8	testScore.PC	0.459402
dry weight stem 1 (w/o seeds)	spearman	enet	6	9	testScore.PC	0.763514
dry weight stem 1 (w/o seeds)	spearman	enet	7	0	testScore.PC	0.709627
dry weight stem 1 (w/o seeds)	spearman	enet	7	1	testScore.PC	0.907376
dry weight stem 1 (w/o seeds)	spearman	enet	7	2	testScore.PC	0.947266
dry weight stem 1 (w/o seeds)	spearman	enet	7	3	testScore.PC	0.486789
dry weight stem 1 (w/o seeds)	spearman	enet	7	4	testScore.PC	0.720431
dry weight stem 1 (w/o seeds)	spearman	enet	7	5	testScore.PC	0.899494
dry weight stem 1 (w/o seeds)	spearman	enet	7	6	testScore.PC	0.865272
dry weight stem 1 (w/o seeds)	spearman	enet	7	7	testScore.PC	-0.0330356
dry weight stem 1 (w/o seeds)	spearman	enet	7	8	testScore.PC	0.844548
dry weight stem 1 (w/o seeds)	spearman	enet	7	9	testScore.PC	0.696479
dry weight stem 1 (w/o seeds)	spearman	enet	8	0	testScore.PC	0.759796
dry weight stem 1 (w/o seeds)	spearman	enet	8	1	testScore.PC	0.448433
dry weight stem 1 (w/o seeds)	spearman	enet	8	2	testScore.PC	0.866644
dry weight stem 1 (w/o seeds)	spearman	enet	8	3	testScore.PC	0.789338
dry weight stem 1 (w/o seeds)	spearman	enet	8	4	testScore.PC	0.428188
dry weight stem 1 (w/o seeds)	spearman	enet	8	5	testScore.PC	0.618695
dry weight stem 1 (w/o seeds)	spearman	enet	8	6	testScore.PC	0.293866
dry weight stem 1 (w/o seeds)	spearman	enet	8	7	testScore.PC	0.827723
dry weight stem 1 (w/o seeds)	spearman	enet	8	8	testScore.PC	0.7947
dry weight stem 1 (w/o seeds)	spearman	enet	8	9	testScore.PC	0.518874
dry weight stem 1 (w/o seeds)	spearman	rf	0	0	testScore.PC	0.59555
dry weight stem 1 (w/o seeds)	spearman	rf	0	1	testScore.PC	0.703433
dry weight stem 1 (w/o seeds)	spearman	rf	0	2	testScore.PC	0.608564
dry weight stem 1 (w/o seeds)	spearman	rf	0	3	testScore.PC	0.709402
dry weight stem 1 (w/o seeds)	spearman	rf	0	4	testScore.PC	0.712099
dry weight stem 1 (w/o seeds)	spearman	rf	0	5	testScore.PC	0.800617
dry weight stem 1 (w/o seeds)	spearman	rf	0	6	testScore.PC	0.449115
dry weight stem 1 (w/o seeds)	spearman	rf	0	7	testScore.PC	0.554805
dry weight stem 1 (w/o seeds)	spearman	rf	0	8	testScore.PC	0.978809
dry weight stem 1 (w/o seeds)	spearman	rf	0	9	testScore.PC	0.856309
dry weight stem 1 (w/o seeds)	spearman	rf	1	0	testScore.PC	0.934047
dry weight stem 1 (w/o seeds)	spearman	rf	1	1	testScore.PC	0.935298
dry weight stem 1 (w/o seeds)	spearman	rf	1	2	testScore.PC	0.5178
dry weight stem 1 (w/o seeds)	spearman	rf	1	3	testScore.PC	0.870526
dry weight stem 1 (w/o seeds)	spearman	rf	1	4	testScore.PC	0.822127
dry weight stem 1 (w/o seeds)	spearman	rf	1	5	testScore.PC	0.963826
dry weight stem 1 (w/o seeds)	spearman	rf	1	6	testScore.PC	0.639874
dry weight stem 1 (w/o seeds)	spearman	rf	1	7	testScore.PC	0.594329
dry weight stem 1 (w/o seeds)	spearman	rf	1	8	testScore.PC	0.493209
dry weight stem 1 (w/o seeds)	spearman	rf	1	9	testScore.PC	0.884115
dry weight stem 1 (w/o seeds)	spearman	rf	2	0	testScore.PC	0.550412
dry weight stem 1 (w/o seeds)	spearman	rf	2	1	testScore.PC	0.87425
dry weight stem 1 (w/o seeds)	spearman	rf	2	2	testScore.PC	0.458812
dry weight stem 1 (w/o seeds)	spearman	rf	2	3	testScore.PC	0.760191
dry weight stem 1 (w/o seeds)	spearman	rf	2	4	testScore.PC	0.699063
dry weight stem 1 (w/o seeds)	spearman	rf	2	5	testScore.PC	0.806375
dry weight stem 1 (w/o seeds)	spearman	rf	2	6	testScore.PC	0.912038
dry weight stem 1 (w/o seeds)	spearman	rf	2	7	testScore.PC	0.82685
dry weight stem 1 (w/o seeds)	spearman	rf	2	8	testScore.PC	0.661071
dry weight stem 1 (w/o seeds)	spearman	rf	2	9	testScore.PC	0.903931
dry weight stem 1 (w/o seeds)	spearman	rf	3	0	testScore.PC	0.813254
dry weight stem 1 (w/o seeds)	spearman	rf	3	1	testScore.PC	0.82591
dry weight stem 1 (w/o seeds)	spearman	rf	3	2	testScore.PC	0.00254721
dry weight stem 1 (w/o seeds)	spearman	rf	3	3	testScore.PC	0.944021
dry weight stem 1 (w/o seeds)	spearman	rf	3	4	testScore.PC	0.819311
dry weight stem 1 (w/o seeds)	spearman	rf	3	5	testScore.PC	0.639437
dry weight stem 1 (w/o seeds)	spearman	rf	3	6	testScore.PC	0.81069
dry weight stem 1 (w/o seeds)	spearman	rf	3	7	testScore.PC	0.932981
dry weight stem 1 (w/o seeds)	spearman	rf	3	8	testScore.PC	0.127496
dry weight stem 1 (w/o seeds)	spearman	rf	3	9	testScore.PC	0.640071
dry weight stem 1 (w/o seeds)	spearman	rf	4	0	testScore.PC	0.943396
dry weight stem 1 (w/o seeds)	spearman	rf	4	1	testScore.PC	0.597469
dry weight stem 1 (w/o seeds)	spearman	rf	4	2	testScore.PC	0.405067
dry weight stem 1 (w/o seeds)	spearman	rf	4	3	testScore.PC	-0.276393
dry weight stem 1 (w/o seeds)	spearman	rf	4	4	testScore.PC	0.890472
dry weight stem 1 (w/o seeds)	spearman	rf	4	5	testScore.PC	0.257556
dry weight stem 1 (w/o seeds)	spearman	rf	4	6	testScore.PC	0.640582
dry weight stem 1 (w/o seeds)	spearman	rf	4	7	testScore.PC	0.703243
dry weight stem 1 (w/o seeds)	spearman	rf	4	8	testScore.PC	0.862437
dry weight stem 1 (w/o seeds)	spearman	rf	4	9	testScore.PC	0.863249
dry weight stem 1 (w/o seeds)	spearman	rf	5	0	testScore.PC	0.542046
dry weight stem 1 (w/o seeds)	spearman	rf	5	1	testScore.PC	0.804179
dry weight stem 1 (w/o seeds)	spearman	rf	5	2	testScore.PC	0.376354
dry weight stem 1 (w/o seeds)	spearman	rf	5	3	testScore.PC	0.983292
dry weight stem 1 (w/o seeds)	spearman	rf	5	4	testScore.PC	0.728448
dry weight stem 1 (w/o seeds)	spearman	rf	5	5	testScore.PC	0.397258
dry weight stem 1 (w/o seeds)	spearman	rf	5	6	testScore.PC	0.818786
dry weight stem 1 (w/o seeds)	spearman	rf	5	7	testScore.PC	0.83564
dry weight stem 1 (w/o seeds)	spearman	rf	5	8	testScore.PC	0.622422
dry weight stem 1 (w/o seeds)	spearman	rf	5	9	testScore.PC	0.273748
dry weight stem 1 (w/o seeds)	spearman	rf	6	0	testScore.PC	0.854422
dry weight stem 1 (w/o seeds)	spearman	rf	6	1	testScore.PC	0.919073
dry weight stem 1 (w/o seeds)	spearman	rf	6	2	testScore.PC	0.903147
dry weight stem 1 (w/o seeds)	spearman	rf	6	3	testScore.PC	0.753086
dry weight stem 1 (w/o seeds)	spearman	rf	6	4	testScore.PC	0.869219
dry weight stem 1 (w/o seeds)	spearman	rf	6	5	testScore.PC	0.799613
dry weight stem 1 (w/o seeds)	spearman	rf	6	6	testScore.PC	0.508008
dry weight stem 1 (w/o seeds)	spearman	rf	6	7	testScore.PC	0.792159
dry weight stem 1 (w/o seeds)	spearman	rf	6	8	testScore.PC	0.195089
dry weight stem 1 (w/o seeds)	spearman	rf	6	9	testScore.PC	0.806927
dry weight stem 1 (w/o seeds)	spearman	rf	7	0	testScore.PC	0.71525
dry weight stem 1 (w/o seeds)	spearman	rf	7	1	testScore.PC	0.962474
dry weight stem 1 (w/o seeds)	spearman	rf	7	2	testScore.PC	0.91956
dry weight stem 1 (w/o seeds)	spearman	rf	7	3	testScore.PC	0.334741
dry weight stem 1 (w/o seeds)	spearman	rf	7	4	testScore.PC	0.736207
dry weight stem 1 (w/o seeds)	spearman	rf	7	5	testScore.PC	0.813718
dry weight stem 1 (w/o seeds)	spearman	rf	7	6	testScore.PC	0.916363
dry weight stem 1 (w/o seeds)	spearman	rf	7	7	testScore.PC	0.0296588
dry weight stem 1 (w/o seeds)	spearman	rf	7	8	testScore.PC	0.802597
dry weight stem 1 (w/o seeds)	spearman	rf	7	9	testScore.PC	0.567465
dry weight stem 1 (w/o seeds)	spearman	rf	8	0	testScore.PC	0.868579
dry weight stem 1 (w/o seeds)	spearman	rf	8	1	testScore.PC	0.550222
dry weight stem 1 (w/o seeds)	spearman	rf	8	2	testScore.PC	0.937546
dry weight stem 1 (w/o seeds)	spearman	rf	8	3	testScore.PC	0.782555
dry weight stem 1 (w/o seeds)	spearman	rf	8	4	testScore.PC	0.60661
dry weight stem 1 (w/o seeds)	spearman	rf	8	5	testScore.PC	0.767754
dry weight stem 1 (w/o seeds)	spearman	rf	8	6	testScore.PC	0.178211
dry weight stem 1 (w/o seeds)	spearman	rf	8	7	testScore.PC	0.942308
dry weight stem 1 (w/o seeds)	spearman	rf	8	8	testScore.PC	0.733041
dry weight stem 1 (w/o seeds)	spearman	rf	8	9	testScore.PC	0.339466
dry weight stem 1 (w/o seeds)	hsic-5000	enet	0	0	testScore.R2	0.490369
dry weight stem 1 (w/o seeds)	hsic-5000	enet	0	1	testScore.R2	0.484949
dry weight stem 1 (w/o seeds)	hsic-5000	enet	0	2	testScore.R2	0.216742
dry weight stem 1 (w/o seeds)	hsic-5000	enet	0	3	testScore.R2	0.714276
dry weight stem 1 (w/o seeds)	hsic-5000	enet	0	4	testScore.R2	0.363109
dry weight stem 1 (w/o seeds)	hsic-5000	enet	0	5	testScore.R2	0.216152
dry weight stem 1 (w/o seeds)	hsic-5000	enet	0	6	testScore.R2	-0.253607
dry weight stem 1 (w/o seeds)	hsic-5000	enet	0	7	testScore.R2	0.602031
dry weight stem 1 (w/o seeds)	hsic-5000	enet	0	8	testScore.R2	0.693925
dry weight stem 1 (w/o seeds)	hsic-5000	enet	0	9	testScore.R2	0.468968
dry weight stem 1 (w/o seeds)	hsic-5000	enet	1	0	testScore.R2	0.748139
dry weight stem 1 (w/o seeds)	hsic-5000	enet	1	1	testScore.R2	0.546103
dry weight stem 1 (w/o seeds)	hsic-5000	enet	1	2	testScore.R2	-0.449341
dry weight stem 1 (w/o seeds)	hsic-5000	enet	1	3	testScore.R2	0.0836499
dry weight stem 1 (w/o seeds)	hsic-5000	enet	1	4	testScore.R2	-2.60028
dry weight stem 1 (w/o seeds)	hsic-5000	enet	1	5	testScore.R2	0.0796275
dry weight stem 1 (w/o seeds)	hsic-5000	enet	1	6	testScore.R2	0.491476
dry weight stem 1 (w/o seeds)	hsic-5000	enet	1	7	testScore.R2	-0.220184
dry weight stem 1 (w/o seeds)	hsic-5000	enet	1	8	testScore.R2	0.243571
dry weight stem 1 (w/o seeds)	hsic-5000	enet	1	9	testScore.R2	0.490092
dry weight stem 1 (w/o seeds)	hsic-5000	enet	2	0	testScore.R2	0.334303
dry weight stem 1 (w/o seeds)	hsic-5000	enet	2	1	testScore.R2	0.263996
dry weight stem 1 (w/o seeds)	hsic-5000	enet	2	2	testScore.R2	0.205179
dry weight stem 1 (w/o seeds)	hsic-5000	enet	2	3	testScore.R2	0.667051
dry weight stem 1 (w/o seeds)	hsic-5000	enet	2	4	testScore.R2	0.577081
dry weight stem 1 (w/o seeds)	hsic-5000	enet	2	5	testScore.R2	0.48369
dry weight stem 1 (w/o seeds)	hsic-5000	enet	2	6	testScore.R2	0.336396
dry weight stem 1 (w/o seeds)	hsic-5000	enet	2	7	testScore.R2	0.545317
dry weight stem 1 (w/o seeds)	hsic-5000	enet	2	8	testScore.R2	0.515911
dry weight stem 1 (w/o seeds)	hsic-5000	enet	2	9	testScore.R2	0.509653
dry weight stem 1 (w/o seeds)	hsic-5000	enet	3	0	testScore.R2	0.538627
dry weight stem 1 (w/o seeds)	hsic-5000	enet	3	1	testScore.R2	0.554437
dry weight stem 1 (w/o seeds)	hsic-5000	enet	3	2	testScore.R2	-4.97599
dry weight stem 1 (w/o seeds)	hsic-5000	enet	3	3	testScore.R2	0.776671
dry weight stem 1 (w/o seeds)	hsic-5000	enet	3	4	testScore.R2	-1.33738
dry weight stem 1 (w/o seeds)	hsic-5000	enet	3	5	testScore.R2	0.489091
dry weight stem 1 (w/o seeds)	hsic-5000	enet	3	6	testScore.R2	0.00709857
dry weight stem 1 (w/o seeds)	hsic-5000	enet	3	7	testScore.R2	0.867625
dry weight stem 1 (w/o seeds)	hsic-5000	enet	3	8	testScore.R2	-0.470509
dry weight stem 1 (w/o seeds)	hsic-5000	enet	3	9	testScore.R2	0.485652
dry weight stem 1 (w/o seeds)	hsic-5000	enet	4	0	testScore.R2	0.774584
dry weight stem 1 (w/o seeds)	hsic-5000	enet	4	1	testScore.R2	0.427508
dry weight stem 1 (w/o seeds)	hsic-5000	enet	4	2	testScore.R2	-0.50544
dry weight stem 1 (w/o seeds)	hsic-5000	enet	4	3	testScore.R2	-0.306516
dry weight stem 1 (w/o seeds)	hsic-5000	enet	4	4	testScore.R2	0.41304
dry weight stem 1 (w/o seeds)	hsic-5000	enet	4	5	testScore.R2	0.161861
dry weight stem 1 (w/o seeds)	hsic-5000	enet	4	6	testScore.R2	0.438516
dry weight stem 1 (w/o seeds)	hsic-5000	enet	4	7	testScore.R2	-0.223416
dry weight stem 1 (w/o seeds)	hsic-5000	enet	4	8	testScore.R2	0.425529
dry weight stem 1 (w/o seeds)	hsic-5000	enet	4	9	testScore.R2	0.77927
dry weight stem 1 (w/o seeds)	hsic-5000	enet	5	0	testScore.R2	0.000437897
dry weight stem 1 (w/o seeds)	hsic-5000	enet	5	1	testScore.R2	0.746533
dry weight stem 1 (w/o seeds)	hsic-5000	enet	5	2	testScore.R2	-1.45959
dry weight stem 1 (w/o seeds)	hsic-5000	enet	5	3	testScore.R2	0.747669
dry weight stem 1 (w/o seeds)	hsic-5000	enet	5	4	testScore.R2	0.491064
dry weight stem 1 (w/o seeds)	hsic-5000	enet	5	5	testScore.R2	-0.461445
dry weight stem 1 (w/o seeds)	hsic-5000	enet	5	6	testScore.R2	0.33695
dry weight stem 1 (w/o seeds)	hsic-5000	enet	5	7	testScore.R2	0.0577424
dry weight stem 1 (w/o seeds)	hsic-5000	enet	5	8	testScore.R2	0.520874
dry weight stem 1 (w/o seeds)	hsic-5000	enet	5	9	testScore.R2	-0.621613
dry weight stem 1 (w/o seeds)	hsic-5000	enet	6	0	testScore.R2	0.374051
dry weight stem 1 (w/o seeds)	hsic-5000	enet	6	1	testScore.R2	0.807038
dry weight stem 1 (w/o seeds)	hsic-5000	enet	6	2	testScore.R2	-0.816135
dry weight stem 1 (w/o seeds)	hsic-5000	enet	6	3	testScore.R2	0.312846
dry weight stem 1 (w/o seeds)	hsic-5000	enet	6	4	testScore.R2	0.784842
dry weight stem 1 (w/o seeds)	hsic-5000	enet	6	5	testScore.R2	0.44853
dry weight stem 1 (w/o seeds)	hsic-5000	enet	6	6	testScore.R2	0.43442
dry weight stem 1 (w/o seeds)	hsic-5000	enet	6	7	testScore.R2	-0.418503
dry weight stem 1 (w/o seeds)	hsic-5000	enet	6	8	testScore.R2	-0.329218
dry weight stem 1 (w/o seeds)	hsic-5000	enet	6	9	testScore.R2	0.647969
dry weight stem 1 (w/o seeds)	hsic-5000	enet	7	0	testScore.R2	0.00421059
dry weight stem 1 (w/o seeds)	hsic-5000	enet	7	1	testScore.R2	0.519829
dry weight stem 1 (w/o seeds)	hsic-5000	enet	7	2	testScore.R2	0.337609
dry weight stem 1 (w/o seeds)	hsic-5000	enet	7	3	testScore.R2	-0.040379
dry weight stem 1 (w/o seeds)	hsic-5000	enet	7	4	testScore.R2	0.119309
dry weight stem 1 (w/o seeds)	hsic-5000	enet	7	5	testScore.R2	0.554694
dry weight stem 1 (w/o seeds)	hsic-5000	enet	7	6	testScore.R2	0.572207
dry weight stem 1 (w/o seeds)	hsic-5000	enet	7	7	testScore.R2	-0.721904
dry weight stem 1 (w/o seeds)	hsic-5000	enet	7	8	testScore.R2	0.460909
dry weight stem 1 (w/o seeds)	hsic-5000	enet	7	9	testScore.R2	-1.71469
dry weight stem 1 (w/o seeds)	hsic-5000	enet	8	0	testScore.R2	0.5933
dry weight stem 1 (w/o seeds)	hsic-5000	enet	8	1	testScore.R2	-0.297711
dry weight stem 1 (w/o seeds)	hsic-5000	enet	8	2	testScore.R2	0.628661
dry weight stem 1 (w/o seeds)	hsic-5000	enet	8	3	testScore.R2	0.421485
dry weight stem 1 (w/o seeds)	hsic-5000	enet	8	4	testScore.R2	0.461596
dry weight stem 1 (w/o seeds)	hsic-5000	enet	8	5	testScore.R2	0.209657
dry weight stem 1 (w/o seeds)	hsic-5000	enet	8	6	testScore.R2	-0.0804058
dry weight stem 1 (w/o seeds)	hsic-5000	enet	8	7	testScore.R2	0.653737
dry weight stem 1 (w/o seeds)	hsic-5000	enet	8	8	testScore.R2	0.734245
dry weight stem 1 (w/o seeds)	hsic-5000	enet	8	9	testScore.R2	-0.119051
dry weight stem 1 (w/o seeds)	hsic-5000	rf	0	0	testScore.R2	0.279285
dry weight stem 1 (w/o seeds)	hsic-5000	rf	0	1	testScore.R2	0.166249
dry weight stem 1 (w/o seeds)	hsic-5000	rf	0	2	testScore.R2	0.182597
dry weight stem 1 (w/o seeds)	hsic-5000	rf	0	3	testScore.R2	0.675153
dry weight stem 1 (w/o seeds)	hsic-5000	rf	0	4	testScore.R2	0.323814
dry weight stem 1 (w/o seeds)	hsic-5000	rf	0	5	testScore.R2	0.171314
dry weight stem 1 (w/o seeds)	hsic-5000	rf	0	6	testScore.R2	0.32812
dry weight stem 1 (w/o seeds)	hsic-5000	rf	0	7	testScore.R2	0.495653
dry weight stem 1 (w/o seeds)	hsic-5000	rf	0	8	testScore.R2	0.693445
dry weight stem 1 (w/o seeds)	hsic-5000	rf	0	9	testScore.R2	0.226711
dry weight stem 1 (w/o seeds)	hsic-5000	rf	1	0	testScore.R2	0.734836
dry weight stem 1 (w/o seeds)	hsic-5000	rf	1	1	testScore.R2	0.393812
dry weight stem 1 (w/o seeds)	hsic-5000	rf	1	2	testScore.R2	-0.547604
dry weight stem 1 (w/o seeds)	hsic-5000	rf	1	3	testScore.R2	0.181583
dry weight stem 1 (w/o seeds)	hsic-5000	rf	1	4	testScore.R2	-1.46259
dry weight stem 1 (w/o seeds)	hsic-5000	rf	1	5	testScore.R2	0.545376
dry weight stem 1 (w/o seeds)	hsic-5000	rf	1	6	testScore.R2	0.146223
dry weight stem 1 (w/o seeds)	hsic-5000	rf	1	7	testScore.R2	-0.130154
dry weight stem 1 (w/o seeds)	hsic-5000	rf	1	8	testScore.R2	-0.115614
dry weight stem 1 (w/o seeds)	hsic-5000	rf	1	9	testScore.R2	0.297399
dry weight stem 1 (w/o seeds)	hsic-5000	rf	2	0	testScore.R2	0.173111
dry weight stem 1 (w/o seeds)	hsic-5000	rf	2	1	testScore.R2	0.0240026
dry weight stem 1 (w/o seeds)	hsic-5000	rf	2	2	testScore.R2	0.328406
dry weight stem 1 (w/o seeds)	hsic-5000	rf	2	3	testScore.R2	0.630313
dry weight stem 1 (w/o seeds)	hsic-5000	rf	2	4	testScore.R2	0.224568
dry weight stem 1 (w/o seeds)	hsic-5000	rf	2	5	testScore.R2	0.151432
dry weight stem 1 (w/o seeds)	hsic-5000	rf	2	6	testScore.R2	0.14448
dry weight stem 1 (w/o seeds)	hsic-5000	rf	2	7	testScore.R2	0.540518
dry weight stem 1 (w/o seeds)	hsic-5000	rf	2	8	testScore.R2	0.538358
dry weight stem 1 (w/o seeds)	hsic-5000	rf	2	9	testScore.R2	0.541712
dry weight stem 1 (w/o seeds)	hsic-5000	rf	3	0	testScore.R2	0.200439
dry weight stem 1 (w/o seeds)	hsic-5000	rf	3	1	testScore.R2	0.548972
dry weight stem 1 (w/o seeds)	hsic-5000	rf	3	2	testScore.R2	-0.767817
dry weight stem 1 (w/o seeds)	hsic-5000	rf	3	3	testScore.R2	0.722592
dry weight stem 1 (w/o seeds)	hsic-5000	rf	3	4	testScore.R2	0.0255424
dry weight stem 1 (w/o seeds)	hsic-5000	rf	3	5	testScore.R2	0.659413
dry weight stem 1 (w/o seeds)	hsic-5000	rf	3	6	testScore.R2	-0.0479877
dry weight stem 1 (w/o seeds)	hsic-5000	rf	3	7	testScore.R2	0.620135
dry weight stem 1 (w/o seeds)	hsic-5000	rf	3	8	testScore.R2	-1.37071
dry weight stem 1 (w/o seeds)	hsic-5000	rf	3	9	testScore.R2	0.201255
dry weight stem 1 (w/o seeds)	hsic-5000	rf	4	0	testScore.R2	0.573318
dry weight stem 1 (w/o seeds)	hsic-5000	rf	4	1	testScore.R2	0.327624
dry weight stem 1 (w/o seeds)	hsic-5000	rf	4	2	testScore.R2	0.0742525
dry weight stem 1 (w/o seeds)	hsic-5000	rf	4	3	testScore.R2	-0.522934
dry weight stem 1 (w/o seeds)	hsic-5000	rf	4	4	testScore.R2	0.440149
dry weight stem 1 (w/o seeds)	hsic-5000	rf	4	5	testScore.R2	0.0605481
dry weight stem 1 (w/o seeds)	hsic-5000	rf	4	6	testScore.R2	0.142768
dry weight stem 1 (w/o seeds)	hsic-5000	rf	4	7	testScore.R2	0.030525
dry weight stem 1 (w/o seeds)	hsic-5000	rf	4	8	testScore.R2	0.374755
dry weight stem 1 (w/o seeds)	hsic-5000	rf	4	9	testScore.R2	0.451726
dry weight stem 1 (w/o seeds)	hsic-5000	rf	5	0	testScore.R2	0.223119
dry weight stem 1 (w/o seeds)	hsic-5000	rf	5	1	testScore.R2	0.165643
dry weight stem 1 (w/o seeds)	hsic-5000	rf	5	2	testScore.R2	-1.01477
dry weight stem 1 (w/o seeds)	hsic-5000	rf	5	3	testScore.R2	0.590797
dry weight stem 1 (w/o seeds)	hsic-5000	rf	5	4	testScore.R2	-0.118772
dry weight stem 1 (w/o seeds)	hsic-5000	rf	5	5	testScore.R2	-0.621245
dry weight stem 1 (w/o seeds)	hsic-5000	rf	5	6	testScore.R2	0.259096
dry weight stem 1 (w/o seeds)	hsic-5000	rf	5	7	testScore.R2	0.545328
dry weight stem 1 (w/o seeds)	hsic-5000	rf	5	8	testScore.R2	0.491043
dry weight stem 1 (w/o seeds)	hsic-5000	rf	5	9	testScore.R2	-0.467735
dry weight stem 1 (w/o seeds)	hsic-5000	rf	6	0	testScore.R2	0.635737
dry weight stem 1 (w/o seeds)	hsic-5000	rf	6	1	testScore.R2	0.575864
dry weight stem 1 (w/o seeds)	hsic-5000	rf	6	2	testScore.R2	0.335967
dry weight stem 1 (w/o seeds)	hsic-5000	rf	6	3	testScore.R2	0.391861
dry weight stem 1 (w/o seeds)	hsic-5000	rf	6	4	testScore.R2	0.666202
dry weight stem 1 (w/o seeds)	hsic-5000	rf	6	5	testScore.R2	0.634931
dry weight stem 1 (w/o seeds)	hsic-5000	rf	6	6	testScore.R2	0.32151
dry weight stem 1 (w/o seeds)	hsic-5000	rf	6	7	testScore.R2	-1.30646
dry weight stem 1 (w/o seeds)	hsic-5000	rf	6	8	testScore.R2	-0.715132
dry weight stem 1 (w/o seeds)	hsic-5000	rf	6	9	testScore.R2	0.264368
dry weight stem 1 (w/o seeds)	hsic-5000	rf	7	0	testScore.R2	0.132243
dry weight stem 1 (w/o seeds)	hsic-5000	rf	7	1	testScore.R2	0.583856
dry weight stem 1 (w/o seeds)	hsic-5000	rf	7	2	testScore.R2	0.405687
dry weight stem 1 (w/o seeds)	hsic-5000	rf	7	3	testScore.R2	-0.406897
dry weight stem 1 (w/o seeds)	hsic-5000	rf	7	4	testScore.R2	-0.410414
dry weight stem 1 (w/o seeds)	hsic-5000	rf	7	5	testScore.R2	0.255347
dry weight stem 1 (w/o seeds)	hsic-5000	rf	7	6	testScore.R2	0.437015
dry weight stem 1 (w/o seeds)	hsic-5000	rf	7	7	testScore.R2	-0.464652
dry weight stem 1 (w/o seeds)	hsic-5000	rf	7	8	testScore.R2	0.326635
dry weight stem 1 (w/o seeds)	hsic-5000	rf	7	9	testScore.R2	0.242973
dry weight stem 1 (w/o seeds)	hsic-5000	rf	8	0	testScore.R2	0.419786
dry weight stem 1 (w/o seeds)	hsic-5000	rf	8	1	testScore.R2	-0.172488
dry weight stem 1 (w/o seeds)	hsic-5000	rf	8	2	testScore.R2	0.513783
dry weight stem 1 (w/o seeds)	hsic-5000	rf	8	3	testScore.R2	0.350452
dry weight stem 1 (w/o seeds)	hsic-5000	rf	8	4	testScore.R2	0.00864376
dry weight stem 1 (w/o seeds)	hsic-5000	rf	8	5	testScore.R2	0.320102
dry weight stem 1 (w/o seeds)	hsic-5000	rf	8	6	testScore.R2	-0.0918995
dry weight stem 1 (w/o seeds)	hsic-5000	rf	8	7	testScore.R2	0.351887
dry weight stem 1 (w/o seeds)	hsic-5000	rf	8	8	testScore.R2	0.46616
dry weight stem 1 (w/o seeds)	hsic-5000	rf	8	9	testScore.R2	-0.0452712
dry weight stem 1 (w/o seeds)	median	enet	0	0	testScore.R2	0.312812
dry weight stem 1 (w/o seeds)	median	enet	0	1	testScore.R2	0.126113
dry weight stem 1 (w/o seeds)	median	enet	0	2	testScore.R2	-0.52061
dry weight stem 1 (w/o seeds)	median	enet	0	3	testScore.R2	0.310614
dry weight stem 1 (w/o seeds)	median	enet	0	4	testScore.R2	-0.00836952
dry weight stem 1 (w/o seeds)	median	enet	0	5	testScore.R2	0.0857071
dry weight stem 1 (w/o seeds)	median	enet	0	6	testScore.R2	-0.814827
dry weight stem 1 (w/o seeds)	median	enet	0	7	testScore.R2	0.429055
dry weight stem 1 (w/o seeds)	median	enet	0	8	testScore.R2	0.509229
dry weight stem 1 (w/o seeds)	median	enet	0	9	testScore.R2	0.258375
dry weight stem 1 (w/o seeds)	median	enet	1	0	testScore.R2	0.584978
dry weight stem 1 (w/o seeds)	median	enet	1	1	testScore.R2	0.502978
dry weight stem 1 (w/o seeds)	median	enet	1	2	testScore.R2	-1.24202
dry weight stem 1 (w/o seeds)	median	enet	1	3	testScore.R2	0.20327
dry weight stem 1 (w/o seeds)	median	enet	1	4	testScore.R2	-2.83742
dry weight stem 1 (w/o seeds)	median	enet	1	5	testScore.R2	0.138279
dry weight stem 1 (w/o seeds)	median	enet	1	6	testScore.R2	0.191797
dry weight stem 1 (w/o seeds)	median	enet	1	7	testScore.R2	-0.517145
dry weight stem 1 (w/o seeds)	median	enet	1	8	testScore.R2	0.193458
dry weight stem 1 (w/o seeds)	median	enet	1	9	testScore.R2	0.737603
dry weight stem 1 (w/o seeds)	median	enet	2	0	testScore.R2	-0.190195
dry weight stem 1 (w/o seeds)	median	enet	2	1	testScore.R2	-0.00938216
dry weight stem 1 (w/o seeds)	median	enet	2	2	testScore.R2	-0.496243
dry weight stem 1 (w/o seeds)	median	enet	2	3	testScore.R2	0.453291
dry weight stem 1 (w/o seeds)	median	enet	2	4	testScore.R2	0.246999
dry weight stem 1 (w/o seeds)	median	enet	2	5	testScore.R2	0.621263
dry weight stem 1 (w/o seeds)	median	enet	2	6	testScore.R2	0.258414
dry weight stem 1 (w/o seeds)	median	enet	2	7	testScore.R2	0.463943
dry weight stem 1 (w/o seeds)	median	enet	2	8	testScore.R2	0.348035
dry weight stem 1 (w/o seeds)	median	enet	2	9	testScore.R2	0.293547
dry weight stem 1 (w/o seeds)	median	enet	3	0	testScore.R2	0.26023
dry weight stem 1 (w/o seeds)	median	enet	3	1	testScore.R2	0.600598
dry weight stem 1 (w/o seeds)	median	enet	3	2	testScore.R2	-5.38118
dry weight stem 1 (w/o seeds)	median	enet	3	3	testScore.R2	0.763756
dry weight stem 1 (w/o seeds)	median	enet	3	4	testScore.R2	-0.716736
dry weight stem 1 (w/o seeds)	median	enet	3	5	testScore.R2	0.299344
dry weight stem 1 (w/o seeds)	median	enet	3	6	testScore.R2	-0.0243852
dry weight stem 1 (w/o seeds)	median	enet	3	7	testScore.R2	0.571768
dry weight stem 1 (w/o seeds)	median	enet	3	8	testScore.R2	-0.068214
dry weight stem 1 (w/o seeds)	median	enet	3	9	testScore.R2	0.357683
dry weight stem 1 (w/o seeds)	median	enet	4	0	testScore.R2	0.470781
dry weight stem 1 (w/o seeds)	median	enet	4	1	testScore.R2	0.250477
dry weight stem 1 (w/o seeds)	median	enet	4	2	testScore.R2	-0.238279
dry weight stem 1 (w/o seeds)	median	enet	4	3	testScore.R2	-0.981451
dry weight stem 1 (w/o seeds)	median	enet	4	4	testScore.R2	0.505755
dry weight stem 1 (w/o seeds)	median	enet	4	5	testScore.R2	-0.297004
dry weight stem 1 (w/o seeds)	median	enet	4	6	testScore.R2	-0.0349553
dry weight stem 1 (w/o seeds)	median	enet	4	7	testScore.R2	-1.52455
dry weight stem 1 (w/o seeds)	median	enet	4	8	testScore.R2	0.364532
dry weight stem 1 (w/o seeds)	median	enet	4	9	testScore.R2	0.535971
dry weight stem 1 (w/o seeds)	median	enet	5	0	testScore.R2	0.153279
dry weight stem 1 (w/o seeds)	median	enet	5	1	testScore.R2	0.588208
dry weight stem 1 (w/o seeds)	median	enet	5	2	testScore.R2	-1.21384
dry weight stem 1 (w/o seeds)	median	enet	5	3	testScore.R2	0.69895
dry weight stem 1 (w/o seeds)	median	enet	5	4	testScore.R2	-0.0652078
dry weight stem 1 (w/o seeds)	median	enet	5	5	testScore.R2	-0.451086
dry weight stem 1 (w/o seeds)	median	enet	5	6	testScore.R2	0.226729
dry weight stem 1 (w/o seeds)	median	enet	5	7	testScore.R2	0.254329
dry weight stem 1 (w/o seeds)	median	enet	5	8	testScore.R2	0.378246
dry weight stem 1 (w/o seeds)	median	enet	5	9	testScore.R2	-1.9836
dry weight stem 1 (w/o seeds)	median	enet	6	0	testScore.R2	0.4918
dry weight stem 1 (w/o seeds)	median	enet	6	1	testScore.R2	0.685989
dry weight stem 1 (w/o seeds)	median	enet	6	2	testScore.R2	0.0948836
dry weight stem 1 (w/o seeds)	median	enet	6	3	testScore.R2	0.36208
dry weight stem 1 (w/o seeds)	median	enet	6	4	testScore.R2	0.541365
dry weight stem 1 (w/o seeds)	median	enet	6	5	testScore.R2	0.362933
dry weight stem 1 (w/o seeds)	median	enet	6	6	testScore.R2	0.210641
dry weight stem 1 (w/o seeds)	median	enet	6	7	testScore.R2	-1.34856
dry weight stem 1 (w/o seeds)	median	enet	6	8	testScore.R2	-0.390579
dry weight stem 1 (w/o seeds)	median	enet	6	9	testScore.R2	0.176641
dry weight stem 1 (w/o seeds)	median	enet	7	0	testScore.R2	-0.739671
dry weight stem 1 (w/o seeds)	median	enet	7	1	testScore.R2	0.425935
dry weight stem 1 (w/o seeds)	median	enet	7	2	testScore.R2	0.349353
dry weight stem 1 (w/o seeds)	median	enet	7	3	testScore.R2	0.13519
dry weight stem 1 (w/o seeds)	median	enet	7	4	testScore.R2	-0.0738521
dry weight stem 1 (w/o seeds)	median	enet	7	5	testScore.R2	0.298345
dry weight stem 1 (w/o seeds)	median	enet	7	6	testScore.R2	0.0235053
dry weight stem 1 (w/o seeds)	median	enet	7	7	testScore.R2	-0.870351
dry weight stem 1 (w/o seeds)	median	enet	7	8	testScore.R2	0.481359
dry weight stem 1 (w/o seeds)	median	enet	7	9	testScore.R2	-0.255604
dry weight stem 1 (w/o seeds)	median	enet	8	0	testScore.R2	0.446097
dry weight stem 1 (w/o seeds)	median	enet	8	1	testScore.R2	-0.407241
dry weight stem 1 (w/o seeds)	median	enet	8	2	testScore.R2	0.715995
dry weight stem 1 (w/o seeds)	median	enet	8	3	testScore.R2	-0.0350131
dry weight stem 1 (w/o seeds)	median	enet	8	4	testScore.R2	0.128636
dry weight stem 1 (w/o seeds)	median	enet	8	5	testScore.R2	0.365736
dry weight stem 1 (w/o seeds)	median	enet	8	6	testScore.R2	0.254333
dry weight stem 1 (w/o seeds)	median	enet	8	7	testScore.R2	0.412725
dry weight stem 1 (w/o seeds)	median	enet	8	8	testScore.R2	0.273728
dry weight stem 1 (w/o seeds)	median	enet	8	9	testScore.R2	0.189569
dry weight stem 1 (w/o seeds)	median	rf	0	0	testScore.R2	0.270329
dry weight stem 1 (w/o seeds)	median	rf	0	1	testScore.R2	0.0268015
dry weight stem 1 (w/o seeds)	median	rf	0	2	testScore.R2	0.0434557
dry weight stem 1 (w/o seeds)	median	rf	0	3	testScore.R2	0.316287
dry weight stem 1 (w/o seeds)	median	rf	0	4	testScore.R2	0.321373
dry weight stem 1 (w/o seeds)	median	rf	0	5	testScore.R2	0.308514
dry weight stem 1 (w/o seeds)	median	rf	0	6	testScore.R2	-0.248169
dry weight stem 1 (w/o seeds)	median	rf	0	7	testScore.R2	0.237405
dry weight stem 1 (w/o seeds)	median	rf	0	8	testScore.R2	0.5392
dry weight stem 1 (w/o seeds)	median	rf	0	9	testScore.R2	0.0597515
dry weight stem 1 (w/o seeds)	median	rf	1	0	testScore.R2	0.514175
dry weight stem 1 (w/o seeds)	median	rf	1	1	testScore.R2	0.379587
dry weight stem 1 (w/o seeds)	median	rf	1	2	testScore.R2	-0.531984
dry weight stem 1 (w/o seeds)	median	rf	1	3	testScore.R2	0.478823
dry weight stem 1 (w/o seeds)	median	rf	1	4	testScore.R2	-2.26508
dry weight stem 1 (w/o seeds)	median	rf	1	5	testScore.R2	0.407486
dry weight stem 1 (w/o seeds)	median	rf	1	6	testScore.R2	0.177593
dry weight stem 1 (w/o seeds)	median	rf	1	7	testScore.R2	-0.18974
dry weight stem 1 (w/o seeds)	median	rf	1	8	testScore.R2	-0.263381
dry weight stem 1 (w/o seeds)	median	rf	1	9	testScore.R2	0.206897
dry weight stem 1 (w/o seeds)	median	rf	2	0	testScore.R2	-0.0913971
dry weight stem 1 (w/o seeds)	median	rf	2	1	testScore.R2	-0.156223
dry weight stem 1 (w/o seeds)	median	rf	2	2	testScore.R2	-0.0418002
dry weight stem 1 (w/o seeds)	median	rf	2	3	testScore.R2	0.375042
dry weight stem 1 (w/o seeds)	median	rf	2	4	testScore.R2	0.25234
dry weight stem 1 (w/o seeds)	median	rf	2	5	testScore.R2	0.199154
dry weight stem 1 (w/o seeds)	median	rf	2	6	testScore.R2	0.207835
dry weight stem 1 (w/o seeds)	median	rf	2	7	testScore.R2	0.394888
dry weight stem 1 (w/o seeds)	median	rf	2	8	testScore.R2	0.388277
dry weight stem 1 (w/o seeds)	median	rf	2	9	testScore.R2	0.579294
dry weight stem 1 (w/o seeds)	median	rf	3	0	testScore.R2	0.27023
dry weight stem 1 (w/o seeds)	median	rf	3	1	testScore.R2	0.428835
dry weight stem 1 (w/o seeds)	median	rf	3	2	testScore.R2	-0.707758
dry weight stem 1 (w/o seeds)	median	rf	3	3	testScore.R2	0.412345
dry weight stem 1 (w/o seeds)	median	rf	3	4	testScore.R2	-0.395851
dry weight stem 1 (w/o seeds)	median	rf	3	5	testScore.R2	0.273088
dry weight stem 1 (w/o seeds)	median	rf	3	6	testScore.R2	0.203237
dry weight stem 1 (w/o seeds)	median	rf	3	7	testScore.R2	0.414724
dry weight stem 1 (w/o seeds)	median	rf	3	8	testScore.R2	-0.493434
dry weight stem 1 (w/o seeds)	median	rf	3	9	testScore.R2	0.183035
dry weight stem 1 (w/o seeds)	median	rf	4	0	testScore.R2	0.372163
dry weight stem 1 (w/o seeds)	median	rf	4	1	testScore.R2	0.259511
dry weight stem 1 (w/o seeds)	median	rf	4	2	testScore.R2	0.0205606
dry weight stem 1 (w/o seeds)	median	rf	4	3	testScore.R2	-0.595071
dry weight stem 1 (w/o seeds)	median	rf	4	4	testScore.R2	0.4383
dry weight stem 1 (w/o seeds)	median	rf	4	5	testScore.R2	-0.140711
dry weight stem 1 (w/o seeds)	median	rf	4	6	testScore.R2	0.0299572
dry weight stem 1 (w/o seeds)	median	rf	4	7	testScore.R2	-0.369651
dry weight stem 1 (w/o seeds)	median	rf	4	8	testScore.R2	0.237743
dry weight stem 1 (w/o seeds)	median	rf	4	9	testScore.R2	0.243368
dry weight stem 1 (w/o seeds)	median	rf	5	0	testScore.R2	0.254281
dry weight stem 1 (w/o seeds)	median	rf	5	1	testScore.R2	-0.0543586
dry weight stem 1 (w/o seeds)	median	rf	5	2	testScore.R2	-0.757216
dry weight stem 1 (w/o seeds)	median	rf	5	3	testScore.R2	0.355478
dry weight stem 1 (w/o seeds)	median	rf	5	4	testScore.R2	-0.252074
dry weight stem 1 (w/o seeds)	median	rf	5	5	testScore.R2	-0.209889
dry weight stem 1 (w/o seeds)	median	rf	5	6	testScore.R2	0.289726
dry weight stem 1 (w/o seeds)	median	rf	5	7	testScore.R2	0.421012
dry weight stem 1 (w/o seeds)	median	rf	5	8	testScore.R2	0.219706
dry weight stem 1 (w/o seeds)	median	rf	5	9	testScore.R2	-0.566134
dry weight stem 1 (w/o seeds)	median	rf	6	0	testScore.R2	0.527057
dry weight stem 1 (w/o seeds)	median	rf	6	1	testScore.R2	0.422775
dry weight stem 1 (w/o seeds)	median	rf	6	2	testScore.R2	0.392277
dry weight stem 1 (w/o seeds)	median	rf	6	3	testScore.R2	0.400795
dry weight stem 1 (w/o seeds)	median	rf	6	4	testScore.R2	0.492779
dry weight stem 1 (w/o seeds)	median	rf	6	5	testScore.R2	0.520565
dry weight stem 1 (w/o seeds)	median	rf	6	6	testScore.R2	0.15628
dry weight stem 1 (w/o seeds)	median	rf	6	7	testScore.R2	-1.49536
dry weight stem 1 (w/o seeds)	median	rf	6	8	testScore.R2	-0.251009
dry weight stem 1 (w/o seeds)	median	rf	6	9	testScore.R2	0.212188
dry weight stem 1 (w/o seeds)	median	rf	7	0	testScore.R2	-0.385924
dry weight stem 1 (w/o seeds)	median	rf	7	1	testScore.R2	0.373426
dry weight stem 1 (w/o seeds)	median	rf	7	2	testScore.R2	0.301385
dry weight stem 1 (w/o seeds)	median	rf	7	3	testScore.R2	-0.10047
dry weight stem 1 (w/o seeds)	median	rf	7	4	testScore.R2	-0.0963849
dry weight stem 1 (w/o seeds)	median	rf	7	5	testScore.R2	0.238941
dry weight stem 1 (w/o seeds)	median	rf	7	6	testScore.R2	-0.0328546
dry weight stem 1 (w/o seeds)	median	rf	7	7	testScore.R2	-0.991848
dry weight stem 1 (w/o seeds)	median	rf	7	8	testScore.R2	0.0534262
dry weight stem 1 (w/o seeds)	median	rf	7	9	testScore.R2	0.294613
dry weight stem 1 (w/o seeds)	median	rf	8	0	testScore.R2	0.217811
dry weight stem 1 (w/o seeds)	median	rf	8	1	testScore.R2	-0.073463
dry weight stem 1 (w/o seeds)	median	rf	8	2	testScore.R2	0.321175
dry weight stem 1 (w/o seeds)	median	rf	8	3	testScore.R2	0.292213
dry weight stem 1 (w/o seeds)	median	rf	8	4	testScore.R2	0.025043
dry weight stem 1 (w/o seeds)	median	rf	8	5	testScore.R2	0.40476
dry weight stem 1 (w/o seeds)	median	rf	8	6	testScore.R2	-0.0713271
dry weight stem 1 (w/o seeds)	median	rf	8	7	testScore.R2	0.285739
dry weight stem 1 (w/o seeds)	median	rf	8	8	testScore.R2	0.303001
dry weight stem 1 (w/o seeds)	median	rf	8	9	testScore.R2	0.0398184
dry weight stem 1 (w/o seeds)	spearman	enet	0	0	testScore.R2	0.376821
dry weight stem 1 (w/o seeds)	spearman	enet	0	1	testScore.R2	0.500839
dry weight stem 1 (w/o seeds)	spearman	enet	0	2	testScore.R2	-0.132387
dry weight stem 1 (w/o seeds)	spearman	enet	0	3	testScore.R2	0.622211
dry weight stem 1 (w/o seeds)	spearman	enet	0	4	testScore.R2	0.430866
dry weight stem 1 (w/o seeds)	spearman	enet	0	5	testScore.R2	0.359235
dry weight stem 1 (w/o seeds)	spearman	enet	0	6	testScore.R2	-1.56553
dry weight stem 1 (w/o seeds)	spearman	enet	0	7	testScore.R2	0.514061
dry weight stem 1 (w/o seeds)	spearman	enet	0	8	testScore.R2	0.877436
dry weight stem 1 (w/o seeds)	spearman	enet	0	9	testScore.R2	0.364475
dry weight stem 1 (w/o seeds)	spearman	enet	1	0	testScore.R2	0.839246
dry weight stem 1 (w/o seeds)	spearman	enet	1	1	testScore.R2	0.525545
dry weight stem 1 (w/o seeds)	spearman	enet	1	2	testScore.R2	-0.329492
dry weight stem 1 (w/o seeds)	spearman	enet	1	3	testScore.R2	0.488902
dry weight stem 1 (w/o seeds)	spearman	enet	1	4	testScore.R2	-3.16716
dry weight stem 1 (w/o seeds)	spearman	enet	1	5	testScore.R2	0.318949
dry weight stem 1 (w/o seeds)	spearman	enet	1	6	testScore.R2	0.239622
dry weight stem 1 (w/o seeds)	spearman	enet	1	7	testScore.R2	-0.411656
dry weight stem 1 (w/o seeds)	spearman	enet	1	8	testScore.R2	0.32044
dry weight stem 1 (w/o seeds)	spearman	enet	1	9	testScore.R2	0.243201
dry weight stem 1 (w/o seeds)	spearman	enet	2	0	testScore.R2	0.170531
dry weight stem 1 (w/o seeds)	spearman	enet	2	1	testScore.R2	0.119833
dry weight stem 1 (w/o seeds)	spearman	enet	2	2	testScore.R2	-0.0517854
dry weight stem 1 (w/o seeds)	spearman	enet	2	3	testScore.R2	0.138649
dry weight stem 1 (w/o seeds)	spearman	enet	2	4	testScore.R2	0.701259
dry weight stem 1 (w/o seeds)	spearman	enet	2	5	testScore.R2	0.416217
dry weight stem 1 (w/o seeds)	spearman	enet	2	6	testScore.R2	0.432927
dry weight stem 1 (w/o seeds)	spearman	enet	2	7	testScore.R2	0.560655
dry weight stem 1 (w/o seeds)	spearman	enet	2	8	testScore.R2	0.496771
dry weight stem 1 (w/o seeds)	spearman	enet	2	9	testScore.R2	0.602149
dry weight stem 1 (w/o seeds)	spearman	enet	3	0	testScore.R2	0.579854
dry weight stem 1 (w/o seeds)	spearman	enet	3	1	testScore.R2	0.660323
dry weight stem 1 (w/o seeds)	spearman	enet	3	2	testScore.R2	-5.40992
dry weight stem 1 (w/o seeds)	spearman	enet	3	3	testScore.R2	0.745595
dry weight stem 1 (w/o seeds)	spearman	enet	3	4	testScore.R2	-1.14343
dry weight stem 1 (w/o seeds)	spearman	enet	3	5	testScore.R2	0.453368
dry weight stem 1 (w/o seeds)	spearman	enet	3	6	testScore.R2	0.146098
dry weight stem 1 (w/o seeds)	spearman	enet	3	7	testScore.R2	0.516262
dry weight stem 1 (w/o seeds)	spearman	enet	3	8	testScore.R2	-0.0708557
dry weight stem 1 (w/o seeds)	spearman	enet	3	9	testScore.R2	0.338348
dry weight stem 1 (w/o seeds)	spearman	enet	4	0	testScore.R2	0.773531
dry weight stem 1 (w/o seeds)	spearman	enet	4	1	testScore.R2	0.258561
dry weight stem 1 (w/o seeds)	spearman	enet	4	2	testScore.R2	-0.495286
dry weight stem 1 (w/o seeds)	spearman	enet	4	3	testScore.R2	-0.300387
dry weight stem 1 (w/o seeds)	spearman	enet	4	4	testScore.R2	0.701367
dry weight stem 1 (w/o seeds)	spearman	enet	4	5	testScore.R2	-0.178844
dry weight stem 1 (w/o seeds)	spearman	enet	4	6	testScore.R2	0.277758
dry weight stem 1 (w/o seeds)	spearman	enet	4	7	testScore.R2	-1.14892
dry weight stem 1 (w/o seeds)	spearman	enet	4	8	testScore.R2	0.717254
dry weight stem 1 (w/o seeds)	spearman	enet	4	9	testScore.R2	0.662024
dry weight stem 1 (w/o seeds)	spearman	enet	5	0	testScore.R2	0.259164
dry weight stem 1 (w/o seeds)	spearman	enet	5	1	testScore.R2	0.163365
dry weight stem 1 (w/o seeds)	spearman	enet	5	2	testScore.R2	-0.690563
dry weight stem 1 (w/o seeds)	spearman	enet	5	3	testScore.R2	0.814675
dry weight stem 1 (w/o seeds)	spearman	enet	5	4	testScore.R2	0.0674424
dry weight stem 1 (w/o seeds)	spearman	enet	5	5	testScore.R2	-0.277931
dry weight stem 1 (w/o seeds)	spearman	enet	5	6	testScore.R2	0.544063
dry weight stem 1 (w/o seeds)	spearman	enet	5	7	testScore.R2	0.418343
dry weight stem 1 (w/o seeds)	spearman	enet	5	8	testScore.R2	0.599051
dry weight stem 1 (w/o seeds)	spearman	enet	5	9	testScore.R2	-1.87232
dry weight stem 1 (w/o seeds)	spearman	enet	6	0	testScore.R2	0.637276
dry weight stem 1 (w/o seeds)	spearman	enet	6	1	testScore.R2	0.799727
dry weight stem 1 (w/o seeds)	spearman	enet	6	2	testScore.R2	0.498498
dry weight stem 1 (w/o seeds)	spearman	enet	6	3	testScore.R2	0.500375
dry weight stem 1 (w/o seeds)	spearman	enet	6	4	testScore.R2	0.780532
dry weight stem 1 (w/o seeds)	spearman	enet	6	5	testScore.R2	0.695334
dry weight stem 1 (w/o seeds)	spearman	enet	6	6	testScore.R2	0.298131
dry weight stem 1 (w/o seeds)	spearman	enet	6	7	testScore.R2	-0.442339
dry weight stem 1 (w/o seeds)	spearman	enet	6	8	testScore.R2	0.13277
dry weight stem 1 (w/o seeds)	spearman	enet	6	9	testScore.R2	0.434022
dry weight stem 1 (w/o seeds)	spearman	enet	7	0	testScore.R2	-0.185065
dry weight stem 1 (w/o seeds)	spearman	enet	7	1	testScore.R2	0.686366
dry weight stem 1 (w/o seeds)	spearman	enet	7	2	testScore.R2	0.43551
dry weight stem 1 (w/o seeds)	spearman	enet	7	3	testScore.R2	0.157933
dry weight stem 1 (w/o seeds)	spearman	enet	7	4	testScore.R2	0.355775
dry weight stem 1 (w/o seeds)	spearman	enet	7	5	testScore.R2	0.329353
dry weight stem 1 (w/o seeds)	spearman	enet	7	6	testScore.R2	0.50954
dry weight stem 1 (w/o seeds)	spearman	enet	7	7	testScore.R2	-1.83256
dry weight stem 1 (w/o seeds)	spearman	enet	7	8	testScore.R2	0.616867
dry weight stem 1 (w/o seeds)	spearman	enet	7	9	testScore.R2	-0.146729
dry weight stem 1 (w/o seeds)	spearman	enet	8	0	testScore.R2	0.519513
dry weight stem 1 (w/o seeds)	spearman	enet	8	1	testScore.R2	-0.110386
dry weight stem 1 (w/o seeds)	spearman	enet	8	2	testScore.R2	0.742272
dry weight stem 1 (w/o seeds)	spearman	enet	8	3	testScore.R2	0.455697
dry weight stem 1 (w/o seeds)	spearman	enet	8	4	testScore.R2	0.0797147
dry weight stem 1 (w/o seeds)	spearman	enet	8	5	testScore.R2	0.363884
dry weight stem 1 (w/o seeds)	spearman	enet	8	6	testScore.R2	0.0161892
dry weight stem 1 (w/o seeds)	spearman	enet	8	7	testScore.R2	0.494939
dry weight stem 1 (w/o seeds)	spearman	enet	8	8	testScore.R2	0.303418
dry weight stem 1 (w/o seeds)	spearman	enet	8	9	testScore.R2	0.255628
dry weight stem 1 (w/o seeds)	spearman	rf	0	0	testScore.R2	0.323402
dry weight stem 1 (w/o seeds)	spearman	rf	0	1	testScore.R2	0.416224
dry weight stem 1 (w/o seeds)	spearman	rf	0	2	testScore.R2	0.213083
dry weight stem 1 (w/o seeds)	spearman	rf	0	3	testScore.R2	0.434415
dry weight stem 1 (w/o seeds)	spearman	rf	0	4	testScore.R2	0.410321
dry weight stem 1 (w/o seeds)	spearman	rf	0	5	testScore.R2	0.517377
dry weight stem 1 (w/o seeds)	spearman	rf	0	6	testScore.R2	-0.304893
dry weight stem 1 (w/o seeds)	spearman	rf	0	7	testScore.R2	0.289627
dry weight stem 1 (w/o seeds)	spearman	rf	0	8	testScore.R2	0.778376
dry weight stem 1 (w/o seeds)	spearman	rf	0	9	testScore.R2	0.34759
dry weight stem 1 (w/o seeds)	spearman	rf	1	0	testScore.R2	0.764983
dry weight stem 1 (w/o seeds)	spearman	rf	1	1	testScore.R2	0.684017
dry weight stem 1 (w/o seeds)	spearman	rf	1	2	testScore.R2	-0.470478
dry weight stem 1 (w/o seeds)	spearman	rf	1	3	testScore.R2	0.499356
dry weight stem 1 (w/o seeds)	spearman	rf	1	4	testScore.R2	-1.80834
dry weight stem 1 (w/o seeds)	spearman	rf	1	5	testScore.R2	0.694466
dry weight stem 1 (w/o seeds)	spearman	rf	1	6	testScore.R2	0.266772
dry weight stem 1 (w/o seeds)	spearman	rf	1	7	testScore.R2	-0.139763
dry weight stem 1 (w/o seeds)	spearman	rf	1	8	testScore.R2	0.115086
dry weight stem 1 (w/o seeds)	spearman	rf	1	9	testScore.R2	0.59041
dry weight stem 1 (w/o seeds)	spearman	rf	2	0	testScore.R2	-0.0655735
dry weight stem 1 (w/o seeds)	spearman	rf	2	1	testScore.R2	0.0471602
dry weight stem 1 (w/o seeds)	spearman	rf	2	2	testScore.R2	0.0141996
dry weight stem 1 (w/o seeds)	spearman	rf	2	3	testScore.R2	0.566568
dry weight stem 1 (w/o seeds)	spearman	rf	2	4	testScore.R2	0.458437
dry weight stem 1 (w/o seeds)	spearman	rf	2	5	testScore.R2	0.466241
dry weight stem 1 (w/o seeds)	spearman	rf	2	6	testScore.R2	0.450144
dry weight stem 1 (w/o seeds)	spearman	rf	2	7	testScore.R2	0.576313
dry weight stem 1 (w/o seeds)	spearman	rf	2	8	testScore.R2	0.410311
dry weight stem 1 (w/o seeds)	spearman	rf	2	9	testScore.R2	0.759967
dry weight stem 1 (w/o seeds)	spearman	rf	3	0	testScore.R2	0.5429
dry weight stem 1 (w/o seeds)	spearman	rf	3	1	testScore.R2	0.606429
dry weight stem 1 (w/o seeds)	spearman	rf	3	2	testScore.R2	-1.36829
dry weight stem 1 (w/o seeds)	spearman	rf	3	3	testScore.R2	0.723571
dry weight stem 1 (w/o seeds)	spearman	rf	3	4	testScore.R2	-0.223187
dry weight stem 1 (w/o seeds)	spearman	rf	3	5	testScore.R2	0.310833
dry weight stem 1 (w/o seeds)	spearman	rf	3	6	testScore.R2	0.337446
dry weight stem 1 (w/o seeds)	spearman	rf	3	7	testScore.R2	0.733965
dry weight stem 1 (w/o seeds)	spearman	rf	3	8	testScore.R2	-0.925692
dry weight stem 1 (w/o seeds)	spearman	rf	3	9	testScore.R2	0.327059
dry weight stem 1 (w/o seeds)	spearman	rf	4	0	testScore.R2	0.761367
dry weight stem 1 (w/o seeds)	spearman	rf	4	1	testScore.R2	0.312443
dry weight stem 1 (w/o seeds)	spearman	rf	4	2	testScore.R2	0.145504
dry weight stem 1 (w/o seeds)	spearman	rf	4	3	testScore.R2	-0.35133
dry weight stem 1 (w/o seeds)	spearman	rf	4	4	testScore.R2	0.65642
dry weight stem 1 (w/o seeds)	spearman	rf	4	5	testScore.R2	-0.256609
dry weight stem 1 (w/o seeds)	spearman	rf	4	6	testScore.R2	0.205389
dry weight stem 1 (w/o seeds)	spearman	rf	4	7	testScore.R2	-0.0593525
dry weight stem 1 (w/o seeds)	spearman	rf	4	8	testScore.R2	0.682115
dry weight stem 1 (w/o seeds)	spearman	rf	4	9	testScore.R2	0.548669
dry weight stem 1 (w/o seeds)	spearman	rf	5	0	testScore.R2	0.250131
dry weight stem 1 (w/o seeds)	spearman	rf	5	1	testScore.R2	0.355451
dry weight stem 1 (w/o seeds)	spearman	rf	5	2	testScore.R2	-0.578648
dry weight stem 1 (w/o seeds)	spearman	rf	5	3	testScore.R2	0.723471
dry weight stem 1 (w/o seeds)	spearman	rf	5	4	testScore.R2	-0.0234163
dry weight stem 1 (w/o seeds)	spearman	rf	5	5	testScore.R2	-0.166356
dry weight stem 1 (w/o seeds)	spearman	rf	5	6	testScore.R2	0.373244
dry weight stem 1 (w/o seeds)	spearman	rf	5	7	testScore.R2	0.598838
dry weight stem 1 (w/o seeds)	spearman	rf	5	8	testScore.R2	0.313343
dry weight stem 1 (w/o seeds)	spearman	rf	5	9	testScore.R2	-0.789716
dry weight stem 1 (w/o seeds)	spearman	rf	6	0	testScore.R2	0.580128
dry weight stem 1 (w/o seeds)	spearman	rf	6	1	testScore.R2	0.731801
dry weight stem 1 (w/o seeds)	spearman	rf	6	2	testScore.R2	0.605767
dry weight stem 1 (w/o seeds)	spearman	rf	6	3	testScore.R2	0.486804
dry weight stem 1 (w/o seeds)	spearman	rf	6	4	testScore.R2	0.681582
dry weight stem 1 (w/o seeds)	spearman	rf	6	5	testScore.R2	0.631452
dry weight stem 1 (w/o seeds)	spearman	rf	6	6	testScore.R2	0.233798
dry weight stem 1 (w/o seeds)	spearman	rf	6	7	testScore.R2	-0.772345
dry weight stem 1 (w/o seeds)	spearman	rf	6	8	testScore.R2	-0.51077
dry weight stem 1 (w/o seeds)	spearman	rf	6	9	testScore.R2	0.327733
dry weight stem 1 (w/o seeds)	spearman	rf	7	0	testScore.R2	0.0281542
dry weight stem 1 (w/o seeds)	spearman	rf	7	1	testScore.R2	0.609242
dry weight stem 1 (w/o seeds)	spearman	rf	7	2	testScore.R2	0.516691
dry weight stem 1 (w/o seeds)	spearman	rf	7	3	testScore.R2	-0.0608331
dry weight stem 1 (w/o seeds)	spearman	rf	7	4	testScore.R2	0.313656
dry weight stem 1 (w/o seeds)	spearman	rf	7	5	testScore.R2	0.377836
dry weight stem 1 (w/o seeds)	spearman	rf	7	6	testScore.R2	0.463383
dry weight stem 1 (w/o seeds)	spearman	rf	7	7	testScore.R2	-1.48549
dry weight stem 1 (w/o seeds)	spearman	rf	7	8	testScore.R2	0.382769
dry weight stem 1 (w/o seeds)	spearman	rf	7	9	testScore.R2	0.0373634
dry weight stem 1 (w/o seeds)	spearman	rf	8	0	testScore.R2	0.423408
dry weight stem 1 (w/o seeds)	spearman	rf	8	1	testScore.R2	0.0124875
dry weight stem 1 (w/o seeds)	spearman	rf	8	2	testScore.R2	0.597909
dry weight stem 1 (w/o seeds)	spearman	rf	8	3	testScore.R2	0.542874
dry weight stem 1 (w/o seeds)	spearman	rf	8	4	testScore.R2	0.0708545
dry weight stem 1 (w/o seeds)	spearman	rf	8	5	testScore.R2	0.539857
dry weight stem 1 (w/o seeds)	spearman	rf	8	6	testScore.R2	-0.00795912
dry weight stem 1 (w/o seeds)	spearman	rf	8	7	testScore.R2	0.553039
dry weight stem 1 (w/o seeds)	spearman	rf	8	8	testScore.R2	0.222829
dry weight stem 1 (w/o seeds)	spearman	rf	8	9	testScore.R2	-0.0510931
total silique count	hsic-5000	enet	0	0	testScore.PC	0.60252
total silique count	hsic-5000	enet	0	1	testScore.PC	0.628798
total silique count	hsic-5000	enet	0	2	testScore.PC	0.7842
total silique count	hsic-5000	enet	0	3	testScore.PC	0.830942
total silique count	hsic-5000	enet	0	4	testScore.PC	0.812381
total silique count	hsic-5000	enet	0	5	testScore.PC	0.879097
total silique count	hsic-5000	enet	0	6	testScore.PC	0.625017
total silique count	hsic-5000	enet	0	7	testScore.PC	0.621083
total silique count	hsic-5000	enet	0	8	testScore.PC	0.769633
total silique count	hsic-5000	enet	0	9	testScore.PC	0.155673
total silique count	hsic-5000	enet	1	0	testScore.PC	0.829586
total silique count	hsic-5000	enet	1	1	testScore.PC	0.741132
total silique count	hsic-5000	enet	1	2	testScore.PC	0.757092
total silique count	hsic-5000	enet	1	3	testScore.PC	0.248643
total silique count	hsic-5000	enet	1	4	testScore.PC	0.886413
total silique count	hsic-5000	enet	1	5	testScore.PC	0.620948
total silique count	hsic-5000	enet	1	6	testScore.PC	0.83345
total silique count	hsic-5000	enet	1	7	testScore.PC	0.178569
total silique count	hsic-5000	enet	1	8	testScore.PC	0.28067
total silique count	hsic-5000	enet	1	9	testScore.PC	0.456929
total silique count	hsic-5000	enet	2	0	testScore.PC	0.394326
total silique count	hsic-5000	enet	2	1	testScore.PC	0.855088
total silique count	hsic-5000	enet	2	2	testScore.PC	0.369657
total silique count	hsic-5000	enet	2	3	testScore.PC	0.848061
total silique count	hsic-5000	enet	2	4	testScore.PC	0.819628
total silique count	hsic-5000	enet	2	5	testScore.PC	0.721058
total silique count	hsic-5000	enet	2	6	testScore.PC	0.754061
total silique count	hsic-5000	enet	2	7	testScore.PC	0.853734
total silique count	hsic-5000	enet	2	8	testScore.PC	0.607884
total silique count	hsic-5000	enet	2	9	testScore.PC	0.676066
total silique count	hsic-5000	enet	3	0	testScore.PC	0.470497
total silique count	hsic-5000	enet	3	1	testScore.PC	0.987679
total silique count	hsic-5000	enet	3	2	testScore.PC	0.519513
total silique count	hsic-5000	enet	3	3	testScore.PC	0.80813
total silique count	hsic-5000	enet	3	4	testScore.PC	-0.0682548
total silique count	hsic-5000	enet	3	5	testScore.PC	0.883666
total silique count	hsic-5000	enet	3	6	testScore.PC	0.575979
total silique count	hsic-5000	enet	3	7	testScore.PC	0.91084
total silique count	hsic-5000	enet	3	8	testScore.PC	0.378855
total silique count	hsic-5000	enet	3	9	testScore.PC	0.560761
total silique count	hsic-5000	enet	4	0	testScore.PC	0.521435
total silique count	hsic-5000	enet	4	1	testScore.PC	0.674947
total silique count	hsic-5000	enet	4	2	testScore.PC	0.418388
total silique count	hsic-5000	enet	4	3	testScore.PC	0.400265
total silique count	hsic-5000	enet	4	4	testScore.PC	0.818413
total silique count	hsic-5000	enet	4	5	testScore.PC	-0.233681
total silique count	hsic-5000	enet	4	6	testScore.PC	0.74679
total silique count	hsic-5000	enet	4	7	testScore.PC	-0.118788
total silique count	hsic-5000	enet	4	8	testScore.PC	0.715298
total silique count	hsic-5000	enet	4	9	testScore.PC	0.869479
total silique count	hsic-5000	enet	5	0	testScore.PC	0.815661
total silique count	hsic-5000	enet	5	1	testScore.PC	0.820054
total silique count	hsic-5000	enet	5	2	testScore.PC	0.353279
total silique count	hsic-5000	enet	5	3	testScore.PC	0.757433
total silique count	hsic-5000	enet	5	4	testScore.PC	0.773134
total silique count	hsic-5000	enet	5	5	testScore.PC	0.509413
total silique count	hsic-5000	enet	5	6	testScore.PC	0.717275
total silique count	hsic-5000	enet	5	7	testScore.PC	0.8423
total silique count	hsic-5000	enet	5	8	testScore.PC	0.39372
total silique count	hsic-5000	enet	5	9	testScore.PC	-0.230805
total silique count	hsic-5000	enet	6	0	testScore.PC	0.566201
total silique count	hsic-5000	enet	6	1	testScore.PC	0.947487
total silique count	hsic-5000	enet	6	2	testScore.PC	0.448457
total silique count	hsic-5000	enet	6	3	testScore.PC	0.621897
total silique count	hsic-5000	enet	6	4	testScore.PC	0.898805
total silique count	hsic-5000	enet	6	5	testScore.PC	0.828096
total silique count	hsic-5000	enet	6	6	testScore.PC	0.686991
total silique count	hsic-5000	enet	6	7	testScore.PC	0.622066
total silique count	hsic-5000	enet	6	8	testScore.PC	0.515997
total silique count	hsic-5000	enet	6	9	testScore.PC	0.78745
total silique count	hsic-5000	enet	7	0	testScore.PC	0.678918
total silique count	hsic-5000	enet	7	1	testScore.PC	0.190706
total silique count	hsic-5000	enet	7	2	testScore.PC	0.763598
total silique count	hsic-5000	enet	7	3	testScore.PC	0.477009
total silique count	hsic-5000	enet	7	4	testScore.PC	0.636576
total silique count	hsic-5000	enet	7	5	testScore.PC	0.762903
total silique count	hsic-5000	enet	7	6	testScore.PC	0.915811
total silique count	hsic-5000	enet	7	7	testScore.PC	0.398243
total silique count	hsic-5000	enet	7	8	testScore.PC	0.838493
total silique count	hsic-5000	enet	7	9	testScore.PC	0.413884
total silique count	hsic-5000	enet	8	0	testScore.PC	0.83765
total silique count	hsic-5000	enet	8	1	testScore.PC	0.870275
total silique count	hsic-5000	enet	8	2	testScore.PC	0.961027
total silique count	hsic-5000	enet	8	3	testScore.PC	0.787368
total silique count	hsic-5000	enet	8	4	testScore.PC	0.73473
total silique count	hsic-5000	enet	8	5	testScore.PC	0.389011
total silique count	hsic-5000	enet	8	6	testScore.PC	0.41213
total silique count	hsic-5000	enet	8	7	testScore.PC	0.857332
total silique count	hsic-5000	enet	8	8	testScore.PC	0.597234
total silique count	hsic-5000	enet	8	9	testScore.PC	0.671885
total silique count	hsic-5000	rf	0	0	testScore.PC	0.749745
total silique count	hsic-5000	rf	0	1	testScore.PC	0.680811
total silique count	hsic-5000	rf	0	2	testScore.PC	0.559164
total silique count	hsic-5000	rf	0	3	testScore.PC	0.498237
total silique count	hsic-5000	rf	0	4	testScore.PC	0.970867
total silique count	hsic-5000	rf	0	5	testScore.PC	0.883115
total silique count	hsic-5000	rf	0	6	testScore.PC	0.18327
total silique count	hsic-5000	rf	0	7	testScore.PC	0.608648
total silique count	hsic-5000	rf	0	8	testScore.PC	0.57907
total silique count	hsic-5000	rf	0	9	testScore.PC	0.0423039
total silique count	hsic-5000	rf	1	0	testScore.PC	0.515683
total silique count	hsic-5000	rf	1	1	testScore.PC	0.561188
total silique count	hsic-5000	rf	1	2	testScore.PC	0.245837
total silique count	hsic-5000	rf	1	3	testScore.PC	0.329715
total silique count	hsic-5000	rf	1	4	testScore.PC	0.493126
total silique count	hsic-5000	rf	1	5	testScore.PC	0.864969
total silique count	hsic-5000	rf	1	6	testScore.PC	0.68369
total silique count	hsic-5000	rf	1	7	testScore.PC	0.14701
total silique count	hsic-5000	rf	1	8	testScore.PC	0.742372
total silique count	hsic-5000	rf	1	9	testScore.PC	0.783334
total silique count	hsic-5000	rf	2	0	testScore.PC	0.591528
total silique count	hsic-5000	rf	2	1	testScore.PC	0.530712
total silique count	hsic-5000	rf	2	2	testScore.PC	0.196731
total silique count	hsic-5000	rf	2	3	testScore.PC	0.6381
total silique count	hsic-5000	rf	2	4	testScore.PC	0.654926
total silique count	hsic-5000	rf	2	5	testScore.PC	0.419831
total silique count	hsic-5000	rf	2	6	testScore.PC	0.794711
total silique count	hsic-5000	rf	2	7	testScore.PC	0.863313
total silique count	hsic-5000	rf	2	8	testScore.PC	0.622671
total silique count	hsic-5000	rf	2	9	testScore.PC	0.733831
total silique count	hsic-5000	rf	3	0	testScore.PC	0.41466
total silique count	hsic-5000	rf	3	1	testScore.PC	0.979196
total silique count	hsic-5000	rf	3	2	testScore.PC	0.425374
total silique count	hsic-5000	rf	3	3	testScore.PC	0.737999
total silique count	hsic-5000	rf	3	4	testScore.PC	-0.0572861
total silique count	hsic-5000	rf	3	5	testScore.PC	0.756
total silique count	hsic-5000	rf	3	6	testScore.PC	0.821782
total silique count	hsic-5000	rf	3	7	testScore.PC	0.681985
total silique count	hsic-5000	rf	3	8	testScore.PC	0.55062
total silique count	hsic-5000	rf	3	9	testScore.PC	0.307276
total silique count	hsic-5000	rf	4	0	testScore.PC	0.844161
total silique count	hsic-5000	rf	4	1	testScore.PC	0.245724
total silique count	hsic-5000	rf	4	2	testScore.PC	0.643096
total silique count	hsic-5000	rf	4	3	testScore.PC	0.235145
total silique count	hsic-5000	rf	4	4	testScore.PC	0.868813
total silique count	hsic-5000	rf	4	5	testScore.PC	0.261076
total silique count	hsic-5000	rf	4	6	testScore.PC	0.70144
total silique count	hsic-5000	rf	4	7	testScore.PC	-0.412475
total silique count	hsic-5000	rf	4	8	testScore.PC	0.824452
total silique count	hsic-5000	rf	4	9	testScore.PC	0.622265
total silique count	hsic-5000	rf	5	0	testScore.PC	0.760189
total silique count	hsic-5000	rf	5	1	testScore.PC	0.674409
total silique count	hsic-5000	rf	5	2	testScore.PC	0.267894
total silique count	hsic-5000	rf	5	3	testScore.PC	0.762061
total silique count	hsic-5000	rf	5	4	testScore.PC	0.790033
total silique count	hsic-5000	rf	5	5	testScore.PC	0.681976
total silique count	hsic-5000	rf	5	6	testScore.PC	0.640232
total silique count	hsic-5000	rf	5	7	testScore.PC	0.91443
total silique count	hsic-5000	rf	5	8	testScore.PC	0.584825
total silique count	hsic-5000	rf	5	9	testScore.PC	-0.42122
total silique count	hsic-5000	rf	6	0	testScore.PC	0.642334
total silique count	hsic-5000	rf	6	1	testScore.PC	0.963962
total silique count	hsic-5000	rf	6	2	testScore.PC	0.714599
total silique count	hsic-5000	rf	6	3	testScore.PC	0.563948
total silique count	hsic-5000	rf	6	4	testScore.PC	0.674114
total silique count	hsic-5000	rf	6	5	testScore.PC	0.782395
total silique count	hsic-5000	rf	6	6	testScore.PC	0.7261
total silique count	hsic-5000	rf	6	7	testScore.PC	0.25869
total silique count	hsic-5000	rf	6	8	testScore.PC	0.212145
total silique count	hsic-5000	rf	6	9	testScore.PC	0.869451
total silique count	hsic-5000	rf	7	0	testScore.PC	0.449961
total silique count	hsic-5000	rf	7	1	testScore.PC	-0.0137808
total silique count	hsic-5000	rf	7	2	testScore.PC	0.923957
total silique count	hsic-5000	rf	7	3	testScore.PC	0.0784824
total silique count	hsic-5000	rf	7	4	testScore.PC	0.656263
total silique count	hsic-5000	rf	7	5	testScore.PC	0.757299
total silique count	hsic-5000	rf	7	6	testScore.PC	0.838891
total silique count	hsic-5000	rf	7	7	testScore.PC	0.151504
total silique count	hsic-5000	rf	7	8	testScore.PC	0.821121
total silique count	hsic-5000	rf	7	9	testScore.PC	0.333211
total silique count	hsic-5000	rf	8	0	testScore.PC	0.600823
total silique count	hsic-5000	rf	8	1	testScore.PC	0.927511
total silique count	hsic-5000	rf	8	2	testScore.PC	0.848983
total silique count	hsic-5000	rf	8	3	testScore.PC	0.554101
total silique count	hsic-5000	rf	8	4	testScore.PC	0.432858
total silique count	hsic-5000	rf	8	5	testScore.PC	0.452878
total silique count	hsic-5000	rf	8	6	testScore.PC	0.270028
total silique count	hsic-5000	rf	8	7	testScore.PC	0.686914
total silique count	hsic-5000	rf	8	8	testScore.PC	0.556412
total silique count	hsic-5000	rf	8	9	testScore.PC	0.491564
total silique count	median	enet	0	0	testScore.PC	0.774289
total silique count	median	enet	0	1	testScore.PC	0.720182
total silique count	median	enet	0	2	testScore.PC	0.719419
total silique count	median	enet	0	3	testScore.PC	0.762795
total silique count	median	enet	0	4	testScore.PC	0.926701
total silique count	median	enet	0	5	testScore.PC	0.930715
total silique count	median	enet	0	6	testScore.PC	0.415947
total silique count	median	enet	0	7	testScore.PC	0.670514
total silique count	median	enet	0	8	testScore.PC	0.827508
total silique count	median	enet	0	9	testScore.PC	0.318742
total silique count	median	enet	1	0	testScore.PC	0.74217
total silique count	median	enet	1	1	testScore.PC	0.78275
total silique count	median	enet	1	2	testScore.PC	0.708413
total silique count	median	enet	1	3	testScore.PC	0.628862
total silique count	median	enet	1	4	testScore.PC	0.783941
total silique count	median	enet	1	5	testScore.PC	0.732762
total silique count	median	enet	1	6	testScore.PC	0.702139
total silique count	median	enet	1	7	testScore.PC	0.109689
total silique count	median	enet	1	8	testScore.PC	0.941873
total silique count	median	enet	1	9	testScore.PC	0.833747
total silique count	median	enet	2	0	testScore.PC	0.734115
total silique count	median	enet	2	1	testScore.PC	0.719234
total silique count	median	enet	2	2	testScore.PC	0.344468
total silique count	median	enet	2	3	testScore.PC	0.920832
total silique count	median	enet	2	4	testScore.PC	0.844655
total silique count	median	enet	2	5	testScore.PC	0.691648
total silique count	median	enet	2	6	testScore.PC	0.803074
total silique count	median	enet	2	7	testScore.PC	0.914735
total silique count	median	enet	2	8	testScore.PC	0.601762
total silique count	median	enet	2	9	testScore.PC	0.604221
total silique count	median	enet	3	0	testScore.PC	0.85946
total silique count	median	enet	3	1	testScore.PC	0.920118
total silique count	median	enet	3	2	testScore.PC	0.592685
total silique count	median	enet	3	3	testScore.PC	0.85658
total silique count	median	enet	3	4	testScore.PC	0.237773
total silique count	median	enet	3	5	testScore.PC	0.921197
total silique count	median	enet	3	6	testScore.PC	0.908676
total silique count	median	enet	3	7	testScore.PC	0.944935
total silique count	median	enet	3	8	testScore.PC	0.553169
total silique count	median	enet	3	9	testScore.PC	0.702864
total silique count	median	enet	4	0	testScore.PC	0.927574
total silique count	median	enet	4	1	testScore.PC	0.550874
total silique count	median	enet	4	2	testScore.PC	0.69784
total silique count	median	enet	4	3	testScore.PC	0.692316
total silique count	median	enet	4	4	testScore.PC	0.868961
total silique count	median	enet	4	5	testScore.PC	0.174651
total silique count	median	enet	4	6	testScore.PC	0.790685
total silique count	median	enet	4	7	testScore.PC	0.0499126
total silique count	median	enet	4	8	testScore.PC	0.862287
total silique count	median	enet	4	9	testScore.PC	0.812513
total silique count	median	enet	5	0	testScore.PC	0.913662
total silique count	median	enet	5	1	testScore.PC	0.684975
total silique count	median	enet	5	2	testScore.PC	0.426502
total silique count	median	enet	5	3	testScore.PC	0.828761
total silique count	median	enet	5	4	testScore.PC	0.91151
total silique count	median	enet	5	5	testScore.PC	0.799615
total silique count	median	enet	5	6	testScore.PC	0.868498
total silique count	median	enet	5	7	testScore.PC	0.936713
total silique count	median	enet	5	8	testScore.PC	0.544824
total silique count	median	enet	5	9	testScore.PC	-0.160141
total silique count	median	enet	6	0	testScore.PC	0.646826
total silique count	median	enet	6	1	testScore.PC	0.944926
total silique count	median	enet	6	2	testScore.PC	0.751148
total silique count	median	enet	6	3	testScore.PC	0.781238
total silique count	median	enet	6	4	testScore.PC	0.880828
total silique count	median	enet	6	5	testScore.PC	0.808032
total silique count	median	enet	6	6	testScore.PC	0.799407
total silique count	median	enet	6	7	testScore.PC	0.491203
total silique count	median	enet	6	8	testScore.PC	0.292019
total silique count	median	enet	6	9	testScore.PC	0.910207
total silique count	median	enet	7	0	testScore.PC	0.753503
total silique count	median	enet	7	1	testScore.PC	0.494844
total silique count	median	enet	7	2	testScore.PC	0.963832
total silique count	median	enet	7	3	testScore.PC	0.530387
total silique count	median	enet	7	4	testScore.PC	0.719371
total silique count	median	enet	7	5	testScore.PC	0.889867
total silique count	median	enet	7	6	testScore.PC	0.756499
total silique count	median	enet	7	7	testScore.PC	0.258589
total silique count	median	enet	7	8	testScore.PC	0.769078
total silique count	median	enet	7	9	testScore.PC	0.487854
total silique count	median	enet	8	0	testScore.PC	0.977161
total silique count	median	enet	8	1	testScore.PC	0.873271
total silique count	median	enet	8	2	testScore.PC	0.916686
total silique count	median	enet	8	3	testScore.PC	0.823737
total silique count	median	enet	8	4	testScore.PC	0.524052
total silique count	median	enet	8	5	testScore.PC	0.723388
total silique count	median	enet	8	6	testScore.PC	0.3829
total silique count	median	enet	8	7	testScore.PC	0.921883
total silique count	median	enet	8	8	testScore.PC	0.73358
total silique count	median	enet	8	9	testScore.PC	0.645213
total silique count	median	rf	0	0	testScore.PC	0.744014
total silique count	median	rf	0	1	testScore.PC	0.709865
total silique count	median	rf	0	2	testScore.PC	0.550648
total silique count	median	rf	0	3	testScore.PC	0.389871
total silique count	median	rf	0	4	testScore.PC	0.949132
total silique count	median	rf	0	5	testScore.PC	0.860713
total silique count	median	rf	0	6	testScore.PC	0.19404
total silique count	median	rf	0	7	testScore.PC	0.604336
total silique count	median	rf	0	8	testScore.PC	0.74326
total silique count	median	rf	0	9	testScore.PC	0.0489946
total silique count	median	rf	1	0	testScore.PC	0.528764
total silique count	median	rf	1	1	testScore.PC	0.597526
total silique count	median	rf	1	2	testScore.PC	0.344421
total silique count	median	rf	1	3	testScore.PC	0.4453
total silique count	median	rf	1	4	testScore.PC	0.579589
total silique count	median	rf	1	5	testScore.PC	0.930481
total silique count	median	rf	1	6	testScore.PC	0.683909
total silique count	median	rf	1	7	testScore.PC	0.268266
total silique count	median	rf	1	8	testScore.PC	0.792382
total silique count	median	rf	1	9	testScore.PC	0.801826
total silique count	median	rf	2	0	testScore.PC	0.668241
total silique count	median	rf	2	1	testScore.PC	0.487373
total silique count	median	rf	2	2	testScore.PC	0.111194
total silique count	median	rf	2	3	testScore.PC	0.724186
total silique count	median	rf	2	4	testScore.PC	0.396427
total silique count	median	rf	2	5	testScore.PC	0.272534
total silique count	median	rf	2	6	testScore.PC	0.745129
total silique count	median	rf	2	7	testScore.PC	0.913166
total silique count	median	rf	2	8	testScore.PC	0.686111
total silique count	median	rf	2	9	testScore.PC	0.745239
total silique count	median	rf	3	0	testScore.PC	0.667663
total silique count	median	rf	3	1	testScore.PC	0.969443
total silique count	median	rf	3	2	testScore.PC	0.3186
total silique count	median	rf	3	3	testScore.PC	0.718507
total silique count	median	rf	3	4	testScore.PC	-0.0732674
total silique count	median	rf	3	5	testScore.PC	0.640859
total silique count	median	rf	3	6	testScore.PC	0.996956
total silique count	median	rf	3	7	testScore.PC	0.887556
total silique count	median	rf	3	8	testScore.PC	0.529044
total silique count	median	rf	3	9	testScore.PC	0.562815
total silique count	median	rf	4	0	testScore.PC	0.973885
total silique count	median	rf	4	1	testScore.PC	0.339889
total silique count	median	rf	4	2	testScore.PC	0.625412
total silique count	median	rf	4	3	testScore.PC	0.177915
total silique count	median	rf	4	4	testScore.PC	0.90948
total silique count	median	rf	4	5	testScore.PC	0.23107
total silique count	median	rf	4	6	testScore.PC	0.711454
total silique count	median	rf	4	7	testScore.PC	-0.435289
total silique count	median	rf	4	8	testScore.PC	0.753037
total silique count	median	rf	4	9	testScore.PC	0.589543
total silique count	median	rf	5	0	testScore.PC	0.680248
total silique count	median	rf	5	1	testScore.PC	0.537329
total silique count	median	rf	5	2	testScore.PC	0.258027
total silique count	median	rf	5	3	testScore.PC	0.721261
total silique count	median	rf	5	4	testScore.PC	0.721768
total silique count	median	rf	5	5	testScore.PC	0.588709
total silique count	median	rf	5	6	testScore.PC	0.903989
total silique count	median	rf	5	7	testScore.PC	0.962315
total silique count	median	rf	5	8	testScore.PC	0.469316
total silique count	median	rf	5	9	testScore.PC	-0.494417
total silique count	median	rf	6	0	testScore.PC	0.612336
total silique count	median	rf	6	1	testScore.PC	0.950938
total silique count	median	rf	6	2	testScore.PC	0.852505
total silique count	median	rf	6	3	testScore.PC	0.631265
total silique count	median	rf	6	4	testScore.PC	0.771783
total silique count	median	rf	6	5	testScore.PC	0.671613
total silique count	median	rf	6	6	testScore.PC	0.814282
total silique count	median	rf	6	7	testScore.PC	0.127775
total silique count	median	rf	6	8	testScore.PC	0.275595
total silique count	median	rf	6	9	testScore.PC	0.873065
total silique count	median	rf	7	0	testScore.PC	0.666854
total silique count	median	rf	7	1	testScore.PC	0.0245091
total silique count	median	rf	7	2	testScore.PC	0.924477
total silique count	median	rf	7	3	testScore.PC	0.305479
total silique count	median	rf	7	4	testScore.PC	0.574357
total silique count	median	rf	7	5	testScore.PC	0.721956
total silique count	median	rf	7	6	testScore.PC	0.826937
total silique count	median	rf	7	7	testScore.PC	-0.0468007
total silique count	median	rf	7	8	testScore.PC	0.739004
total silique count	median	rf	7	9	testScore.PC	0.178016
total silique count	median	rf	8	0	testScore.PC	0.850992
total silique count	median	rf	8	1	testScore.PC	0.91329
total silique count	median	rf	8	2	testScore.PC	0.889043
total silique count	median	rf	8	3	testScore.PC	0.655493
total silique count	median	rf	8	4	testScore.PC	0.698636
total silique count	median	rf	8	5	testScore.PC	0.588841
total silique count	median	rf	8	6	testScore.PC	0.0535813
total silique count	median	rf	8	7	testScore.PC	0.894466
total silique count	median	rf	8	8	testScore.PC	0.640115
total silique count	median	rf	8	9	testScore.PC	0.464931
total silique count	spearman	enet	0	0	testScore.PC	0.811866
total silique count	spearman	enet	0	1	testScore.PC	0.771236
total silique count	spearman	enet	0	2	testScore.PC	0.872724
total silique count	spearman	enet	0	3	testScore.PC	0.773494
total silique count	spearman	enet	0	4	testScore.PC	0.877451
total silique count	spearman	enet	0	5	testScore.PC	0.949872
total silique count	spearman	enet	0	6	testScore.PC	0.365836
total silique count	spearman	enet	0	7	testScore.PC	0.727785
total silique count	spearman	enet	0	8	testScore.PC	0.875017
total silique count	spearman	enet	0	9	testScore.PC	0.26242
total silique count	spearman	enet	1	0	testScore.PC	0.828272
total silique count	spearman	enet	1	1	testScore.PC	0.782352
total silique count	spearman	enet	1	2	testScore.PC	0.745901
total silique count	spearman	enet	1	3	testScore.PC	0.574167
total silique count	spearman	enet	1	4	testScore.PC	0.865575
total silique count	spearman	enet	1	5	testScore.PC	0.570136
total silique count	spearman	enet	1	6	testScore.PC	0.876316
total silique count	spearman	enet	1	7	testScore.PC	0.217195
total silique count	spearman	enet	1	8	testScore.PC	0.916617
total silique count	spearman	enet	1	9	testScore.PC	0.643576
total silique count	spearman	enet	2	0	testScore.PC	0.63981
total silique count	spearman	enet	2	1	testScore.PC	0.679053
total silique count	spearman	enet	2	2	testScore.PC	-0.0609024
total silique count	spearman	enet	2	3	testScore.PC	0.906876
total silique count	spearman	enet	2	4	testScore.PC	0.721369
total silique count	spearman	enet	2	5	testScore.PC	0.673469
total silique count	spearman	enet	2	6	testScore.PC	0.785149
total silique count	spearman	enet	2	7	testScore.PC	0.880097
total silique count	spearman	enet	2	8	testScore.PC	0.545571
total silique count	spearman	enet	2	9	testScore.PC	0.507011
total silique count	spearman	enet	3	0	testScore.PC	0.746431
total silique count	spearman	enet	3	1	testScore.PC	0.982502
total silique count	spearman	enet	3	2	testScore.PC	0.551255
total silique count	spearman	enet	3	3	testScore.PC	0.751707
total silique count	spearman	enet	3	4	testScore.PC	0.347683
total silique count	spearman	enet	3	5	testScore.PC	0.886279
total silique count	spearman	enet	3	6	testScore.PC	0.764739
total silique count	spearman	enet	3	7	testScore.PC	0.894879
total silique count	spearman	enet	3	8	testScore.PC	0.550503
total silique count	spearman	enet	3	9	testScore.PC	0.747708
total silique count	spearman	enet	4	0	testScore.PC	0.914085
total silique count	spearman	enet	4	1	testScore.PC	0.388418
total silique count	spearman	enet	4	2	testScore.PC	0.669061
total silique count	spearman	enet	4	3	testScore.PC	0.372096
total silique count	spearman	enet	4	4	testScore.PC	0.919225
total silique count	spearman	enet	4	5	testScore.PC	0.464713
total silique count	spearman	enet	4	6	testScore.PC	0.725268
total silique count	spearman	enet	4	7	testScore.PC	0.295095
total silique count	spearman	enet	4	8	testScore.PC	0.726999
total silique count	spearman	enet	4	9	testScore.PC	0.795783
total silique count	spearman	enet	5	0	testScore.PC	0.835281
total silique count	spearman	enet	5	1	testScore.PC	0.799652
total silique count	spearman	enet	5	2	testScore.PC	0.447996
total silique count	spearman	enet	5	3	testScore.PC	0.8347
total silique count	spearman	enet	5	4	testScore.PC	0.763476
total silique count	spearman	enet	5	5	testScore.PC	0.802861
total silique count	spearman	enet	5	6	testScore.PC	0.797763
total silique count	spearman	enet	5	7	testScore.PC	0.964375
total silique count	spearman	enet	5	8	testScore.PC	0.53415
total silique count	spearman	enet	5	9	testScore.PC	-0.29388
total silique count	spearman	enet	6	0	testScore.PC	0.714057
total silique count	spearman	enet	6	1	testScore.PC	0.952129
total silique count	spearman	enet	6	2	testScore.PC	0.665582
total silique count	spearman	enet	6	3	testScore.PC	0.868155
total silique count	spearman	enet	6	4	testScore.PC	0.842191
total silique count	spearman	enet	6	5	testScore.PC	0.844424
total silique count	spearman	enet	6	6	testScore.PC	0.757502
total silique count	spearman	enet	6	7	testScore.PC	0.594333
total silique count	spearman	enet	6	8	testScore.PC	0.677627
total silique count	spearman	enet	6	9	testScore.PC	0.819402
total silique count	spearman	enet	7	0	testScore.PC	0.802427
total silique count	spearman	enet	7	1	testScore.PC	0.284932
total silique count	spearman	enet	7	2	testScore.PC	0.803196
total silique count	spearman	enet	7	3	testScore.PC	0.659958
total silique count	spearman	enet	7	4	testScore.PC	0.664593
total silique count	spearman	enet	7	5	testScore.PC	0.890379
total silique count	spearman	enet	7	6	testScore.PC	0.918077
total silique count	spearman	enet	7	7	testScore.PC	0.428691
total silique count	spearman	enet	7	8	testScore.PC	0.8556
total silique count	spearman	enet	7	9	testScore.PC	0.509906
total silique count	spearman	enet	8	0	testScore.PC	0.932729
total silique count	spearman	enet	8	1	testScore.PC	0.920292
total silique count	spearman	enet	8	2	testScore.PC	0.85451
total silique count	spearman	enet	8	3	testScore.PC	0.752788
total silique count	spearman	enet	8	4	testScore.PC	0.228827
total silique count	spearman	enet	8	5	testScore.PC	0.684591
total silique count	spearman	enet	8	6	testScore.PC	0.489425
total silique count	spearman	enet	8	7	testScore.PC	0.900346
total silique count	spearman	enet	8	8	testScore.PC	0.709868
total silique count	spearman	enet	8	9	testScore.PC	0.41456
total silique count	spearman	rf	0	0	testScore.PC	0.774525
total silique count	spearman	rf	0	1	testScore.PC	0.763148
total silique count	spearman	rf	0	2	testScore.PC	0.563036
total silique count	spearman	rf	0	3	testScore.PC	0.513441
total silique count	spearman	rf	0	4	testScore.PC	0.911765
total silique count	spearman	rf	0	5	testScore.PC	0.9313
total silique count	spearman	rf	0	6	testScore.PC	0.256097
total silique count	spearman	rf	0	7	testScore.PC	0.659118
total silique count	spearman	rf	0	8	testScore.PC	0.812355
total silique count	spearman	rf	0	9	testScore.PC	0.164212
total silique count	spearman	rf	1	0	testScore.PC	0.620442
total silique count	spearman	rf	1	1	testScore.PC	0.622902
total silique count	spearman	rf	1	2	testScore.PC	0.473406
total silique count	spearman	rf	1	3	testScore.PC	0.505248
total silique count	spearman	rf	1	4	testScore.PC	0.73419
total silique count	spearman	rf	1	5	testScore.PC	0.879316
total silique count	spearman	rf	1	6	testScore.PC	0.65675
total silique count	spearman	rf	1	7	testScore.PC	0.224054
total silique count	spearman	rf	1	8	testScore.PC	0.794626
total silique count	spearman	rf	1	9	testScore.PC	0.827743
total silique count	spearman	rf	2	0	testScore.PC	0.677195
total silique count	spearman	rf	2	1	testScore.PC	0.59795
total silique count	spearman	rf	2	2	testScore.PC	0.149828
total silique count	spearman	rf	2	3	testScore.PC	0.854416
total silique count	spearman	rf	2	4	testScore.PC	0.481059
total silique count	spearman	rf	2	5	testScore.PC	0.349418
total silique count	spearman	rf	2	6	testScore.PC	0.769108
total silique count	spearman	rf	2	7	testScore.PC	0.898472
total silique count	spearman	rf	2	8	testScore.PC	0.639921
total silique count	spearman	rf	2	9	testScore.PC	0.657212
total silique count	spearman	rf	3	0	testScore.PC	0.765615
total silique count	spearman	rf	3	1	testScore.PC	0.975777
total silique count	spearman	rf	3	2	testScore.PC	0.376115
total silique count	spearman	rf	3	3	testScore.PC	0.803993
total silique count	spearman	rf	3	4	testScore.PC	-0.0189214
total silique count	spearman	rf	3	5	testScore.PC	0.637051
total silique count	spearman	rf	3	6	testScore.PC	0.923888
total silique count	spearman	rf	3	7	testScore.PC	0.791512
total silique count	spearman	rf	3	8	testScore.PC	0.48777
total silique count	spearman	rf	3	9	testScore.PC	0.660597
total silique count	spearman	rf	4	0	testScore.PC	0.858494
total silique count	spearman	rf	4	1	testScore.PC	0.335847
total silique count	spearman	rf	4	2	testScore.PC	0.650359
total silique count	spearman	rf	4	3	testScore.PC	0.294856
total silique count	spearman	rf	4	4	testScore.PC	0.879072
total silique count	spearman	rf	4	5	testScore.PC	0.195747
total silique count	spearman	rf	4	6	testScore.PC	0.644353
total silique count	spearman	rf	4	7	testScore.PC	-0.341922
total silique count	spearman	rf	4	8	testScore.PC	0.797046
total silique count	spearman	rf	4	9	testScore.PC	0.667733
total silique count	spearman	rf	5	0	testScore.PC	0.745526
total silique count	spearman	rf	5	1	testScore.PC	0.65811
total silique count	spearman	rf	5	2	testScore.PC	0.28068
total silique count	spearman	rf	5	3	testScore.PC	0.763979
total silique count	spearman	rf	5	4	testScore.PC	0.776866
total silique count	spearman	rf	5	5	testScore.PC	0.664181
total silique count	spearman	rf	5	6	testScore.PC	0.85452
total silique count	spearman	rf	5	7	testScore.PC	0.920406
total silique count	spearman	rf	5	8	testScore.PC	0.48581
total silique count	spearman	rf	5	9	testScore.PC	-0.485431
total silique count	spearman	rf	6	0	testScore.PC	0.69609
total silique count	spearman	rf	6	1	testScore.PC	0.934275
total silique count	spearman	rf	6	2	testScore.PC	0.830023
total silique count	spearman	rf	6	3	testScore.PC	0.641855
total silique count	spearman	rf	6	4	testScore.PC	0.778947
total silique count	spearman	rf	6	5	testScore.PC	0.708982
total silique count	spearman	rf	6	6	testScore.PC	0.724851
total silique count	spearman	rf	6	7	testScore.PC	0.277107
total silique count	spearman	rf	6	8	testScore.PC	0.24562
total silique count	spearman	rf	6	9	testScore.PC	0.87654
total silique count	spearman	rf	7	0	testScore.PC	0.697924
total silique count	spearman	rf	7	1	testScore.PC	0.120541
total silique count	spearman	rf	7	2	testScore.PC	0.885331
total silique count	spearman	rf	7	3	testScore.PC	0.0406701
total silique count	spearman	rf	7	4	testScore.PC	0.636948
total silique count	spearman	rf	7	5	testScore.PC	0.769301
total silique count	spearman	rf	7	6	testScore.PC	0.857213
total silique count	spearman	rf	7	7	testScore.PC	0.00390926
total silique count	spearman	rf	7	8	testScore.PC	0.759118
total silique count	spearman	rf	7	9	testScore.PC	0.314127
total silique count	spearman	rf	8	0	testScore.PC	0.819871
total silique count	spearman	rf	8	1	testScore.PC	0.912075
total silique count	spearman	rf	8	2	testScore.PC	0.886686
total silique count	spearman	rf	8	3	testScore.PC	0.665186
total silique count	spearman	rf	8	4	testScore.PC	0.725639
total silique count	spearman	rf	8	5	testScore.PC	0.547476
total silique count	spearman	rf	8	6	testScore.PC	0.248323
total silique count	spearman	rf	8	7	testScore.PC	0.961166
total silique count	spearman	rf	8	8	testScore.PC	0.578977
total silique count	spearman	rf	8	9	testScore.PC	0.504672
total silique count	hsic-5000	enet	0	0	testScore.R2	0.331888
total silique count	hsic-5000	enet	0	1	testScore.R2	0.38082
total silique count	hsic-5000	enet	0	2	testScore.R2	0.0534743
total silique count	hsic-5000	enet	0	3	testScore.R2	0.643953
total silique count	hsic-5000	enet	0	4	testScore.R2	0.606773
total silique count	hsic-5000	enet	0	5	testScore.R2	0.422477
total silique count	hsic-5000	enet	0	6	testScore.R2	0.0926957
total silique count	hsic-5000	enet	0	7	testScore.R2	0.269845
total silique count	hsic-5000	enet	0	8	testScore.R2	0.257334
total silique count	hsic-5000	enet	0	9	testScore.R2	-0.365908
total silique count	hsic-5000	enet	1	0	testScore.R2	0.487933
total silique count	hsic-5000	enet	1	1	testScore.R2	0.315512
total silique count	hsic-5000	enet	1	2	testScore.R2	-0.226742
total silique count	hsic-5000	enet	1	3	testScore.R2	0.0302175
total silique count	hsic-5000	enet	1	4	testScore.R2	-1.43568
total silique count	hsic-5000	enet	1	5	testScore.R2	0.355569
total silique count	hsic-5000	enet	1	6	testScore.R2	0.53762
total silique count	hsic-5000	enet	1	7	testScore.R2	-0.826513
total silique count	hsic-5000	enet	1	8	testScore.R2	-0.221767
total silique count	hsic-5000	enet	1	9	testScore.R2	0.1933
total silique count	hsic-5000	enet	2	0	testScore.R2	0.12077
total silique count	hsic-5000	enet	2	1	testScore.R2	0.128088
total silique count	hsic-5000	enet	2	2	testScore.R2	-0.218968
total silique count	hsic-5000	enet	2	3	testScore.R2	0.663028
total silique count	hsic-5000	enet	2	4	testScore.R2	0.604127
total silique count	hsic-5000	enet	2	5	testScore.R2	-0.655613
total silique count	hsic-5000	enet	2	6	testScore.R2	0.496654
total silique count	hsic-5000	enet	2	7	testScore.R2	0.560987
total silique count	hsic-5000	enet	2	8	testScore.R2	0.310578
total silique count	hsic-5000	enet	2	9	testScore.R2	0.389814
total silique count	hsic-5000	enet	3	0	testScore.R2	0.21525
total silique count	hsic-5000	enet	3	1	testScore.R2	0.571611
total silique count	hsic-5000	enet	3	2	testScore.R2	-0.269704
total silique count	hsic-5000	enet	3	3	testScore.R2	0.57105
total silique count	hsic-5000	enet	3	4	testScore.R2	-0.362915
total silique count	hsic-5000	enet	3	5	testScore.R2	0.756962
total silique count	hsic-5000	enet	3	6	testScore.R2	0.152005
total silique count	hsic-5000	enet	3	7	testScore.R2	0.631908
total silique count	hsic-5000	enet	3	8	testScore.R2	0.0439787
total silique count	hsic-5000	enet	3	9	testScore.R2	0.21159
total silique count	hsic-5000	enet	4	0	testScore.R2	0.252312
total silique count	hsic-5000	enet	4	1	testScore.R2	0.348719
total silique count	hsic-5000	enet	4	2	testScore.R2	0.0777625
total silique count	hsic-5000	enet	4	3	testScore.R2	-0.839766
total silique count	hsic-5000	enet	4	4	testScore.R2	0.459411
total silique count	hsic-5000	enet	4	5	testScore.R2	-0.906774
total silique count	hsic-5000	enet	4	6	testScore.R2	0.442245
total silique count	hsic-5000	enet	4	7	testScore.R2	-0.253789
total silique count	hsic-5000	enet	4	8	testScore.R2	0.505762
total silique count	hsic-5000	enet	4	9	testScore.R2	0.599076
total silique count	hsic-5000	enet	5	0	testScore.R2	0.427819
total silique count	hsic-5000	enet	5	1	testScore.R2	0.238515
total silique count	hsic-5000	enet	5	2	testScore.R2	-0.323658
total silique count	hsic-5000	enet	5	3	testScore.R2	0.489418
total silique count	hsic-5000	enet	5	4	testScore.R2	0.206748
total silique count	hsic-5000	enet	5	5	testScore.R2	-0.129566
total silique count	hsic-5000	enet	5	6	testScore.R2	0.383392
total silique count	hsic-5000	enet	5	7	testScore.R2	0.670097
total silique count	hsic-5000	enet	5	8	testScore.R2	0.0162219
total silique count	hsic-5000	enet	5	9	testScore.R2	-0.853912
total silique count	hsic-5000	enet	6	0	testScore.R2	0.250712
total silique count	hsic-5000	enet	6	1	testScore.R2	0.620192
total silique count	hsic-5000	enet	6	2	testScore.R2	-0.00341881
total silique count	hsic-5000	enet	6	3	testScore.R2	0.15221
total silique count	hsic-5000	enet	6	4	testScore.R2	0.781394
total silique count	hsic-5000	enet	6	5	testScore.R2	0.525278
total silique count	hsic-5000	enet	6	6	testScore.R2	0.405909
total silique count	hsic-5000	enet	6	7	testScore.R2	0.310652
total silique count	hsic-5000	enet	6	8	testScore.R2	0.212342
total silique count	hsic-5000	enet	6	9	testScore.R2	0.161808
total silique count	hsic-5000	enet	7	0	testScore.R2	-0.251647
total silique count	hsic-5000	enet	7	1	testScore.R2	-0.538251
total silique count	hsic-5000	enet	7	2	testScore.R2	0.532625
total silique count	hsic-5000	enet	7	3	testScore.R2	0.204614
total silique count	hsic-5000	enet	7	4	testScore.R2	0.244721
total silique count	hsic-5000	enet	7	5	testScore.R2	0.559273
total silique count	hsic-5000	enet	7	6	testScore.R2	0.212805
total silique count	hsic-5000	enet	7	7	testScore.R2	-0.263364
total silique count	hsic-5000	enet	7	8	testScore.R2	0.154718
total silique count	hsic-5000	enet	7	9	testScore.R2	0.0731997
total silique count	hsic-5000	enet	8	0	testScore.R2	0.692945
total silique count	hsic-5000	enet	8	1	testScore.R2	0.258726
total silique count	hsic-5000	enet	8	2	testScore.R2	0.303341
total silique count	hsic-5000	enet	8	3	testScore.R2	0.561006
total silique count	hsic-5000	enet	8	4	testScore.R2	-0.360931
total silique count	hsic-5000	enet	8	5	testScore.R2	-0.387735
total silique count	hsic-5000	enet	8	6	testScore.R2	-0.0645285
total silique count	hsic-5000	enet	8	7	testScore.R2	0.382096
total silique count	hsic-5000	enet	8	8	testScore.R2	-1.01121
total silique count	hsic-5000	enet	8	9	testScore.R2	0.229653
total silique count	hsic-5000	rf	0	0	testScore.R2	0.479824
total silique count	hsic-5000	rf	0	1	testScore.R2	0.288495
total silique count	hsic-5000	rf	0	2	testScore.R2	0.0161253
total silique count	hsic-5000	rf	0	3	testScore.R2	0.233461
total silique count	hsic-5000	rf	0	4	testScore.R2	0.731622
total silique count	hsic-5000	rf	0	5	testScore.R2	0.304686
total silique count	hsic-5000	rf	0	6	testScore.R2	-0.553958
total silique count	hsic-5000	rf	0	7	testScore.R2	0.34121
total silique count	hsic-5000	rf	0	8	testScore.R2	0.21609
total silique count	hsic-5000	rf	0	9	testScore.R2	-0.343804
total silique count	hsic-5000	rf	1	0	testScore.R2	0.117441
total silique count	hsic-5000	rf	1	1	testScore.R2	0.214091
total silique count	hsic-5000	rf	1	2	testScore.R2	-0.45868
total silique count	hsic-5000	rf	1	3	testScore.R2	0.0880293
total silique count	hsic-5000	rf	1	4	testScore.R2	-1.39052
total silique count	hsic-5000	rf	1	5	testScore.R2	0.457079
total silique count	hsic-5000	rf	1	6	testScore.R2	0.347229
total silique count	hsic-5000	rf	1	7	testScore.R2	-0.956609
total silique count	hsic-5000	rf	1	8	testScore.R2	-0.00929478
total silique count	hsic-5000	rf	1	9	testScore.R2	0.519578
total silique count	hsic-5000	rf	2	0	testScore.R2	0.292327
total silique count	hsic-5000	rf	2	1	testScore.R2	-0.0315414
total silique count	hsic-5000	rf	2	2	testScore.R2	-0.46275
total silique count	hsic-5000	rf	2	3	testScore.R2	0.383798
total silique count	hsic-5000	rf	2	4	testScore.R2	0.330337
total silique count	hsic-5000	rf	2	5	testScore.R2	-0.725836
total silique count	hsic-5000	rf	2	6	testScore.R2	0.154488
total silique count	hsic-5000	rf	2	7	testScore.R2	0.468034
total silique count	hsic-5000	rf	2	8	testScore.R2	0.345113
total silique count	hsic-5000	rf	2	9	testScore.R2	0.487117
total silique count	hsic-5000	rf	3	0	testScore.R2	0.114617
total silique count	hsic-5000	rf	3	1	testScore.R2	0.5243
total silique count	hsic-5000	rf	3	2	testScore.R2	-0.166003
total silique count	hsic-5000	rf	3	3	testScore.R2	0.415593
total silique count	hsic-5000	rf	3	4	testScore.R2	-0.167116
total silique count	hsic-5000	rf	3	5	testScore.R2	0.557826
total silique count	hsic-5000	rf	3	6	testScore.R2	0.21494
total silique count	hsic-5000	rf	3	7	testScore.R2	0.340047
total silique count	hsic-5000	rf	3	8	testScore.R2	0.0663159
total silique count	hsic-5000	rf	3	9	testScore.R2	0.0310589
total silique count	hsic-5000	rf	4	0	testScore.R2	0.330494
total silique count	hsic-5000	rf	4	1	testScore.R2	-0.193498
total silique count	hsic-5000	rf	4	2	testScore.R2	0.271621
total silique count	hsic-5000	rf	4	3	testScore.R2	-1.10804
total silique count	hsic-5000	rf	4	4	testScore.R2	0.487562
total silique count	hsic-5000	rf	4	5	testScore.R2	-0.74139
total silique count	hsic-5000	rf	4	6	testScore.R2	0.275245
total silique count	hsic-5000	rf	4	7	testScore.R2	-0.926366
total silique count	hsic-5000	rf	4	8	testScore.R2	0.559873
total silique count	hsic-5000	rf	4	9	testScore.R2	0.159135
total silique count	hsic-5000	rf	5	0	testScore.R2	0.336723
total silique count	hsic-5000	rf	5	1	testScore.R2	0.0622099
total silique count	hsic-5000	rf	5	2	testScore.R2	-0.64213
total silique count	hsic-5000	rf	5	3	testScore.R2	0.301884
total silique count	hsic-5000	rf	5	4	testScore.R2	-0.168025
total silique count	hsic-5000	rf	5	5	testScore.R2	0.091356
total silique count	hsic-5000	rf	5	6	testScore.R2	0.263434
total silique count	hsic-5000	rf	5	7	testScore.R2	0.642631
total silique count	hsic-5000	rf	5	8	testScore.R2	0.334781
total silique count	hsic-5000	rf	5	9	testScore.R2	-1.06665
total silique count	hsic-5000	rf	6	0	testScore.R2	0.323454
total silique count	hsic-5000	rf	6	1	testScore.R2	0.543262
total silique count	hsic-5000	rf	6	2	testScore.R2	0.331841
total silique count	hsic-5000	rf	6	3	testScore.R2	0.0440211
total silique count	hsic-5000	rf	6	4	testScore.R2	0.367515
total silique count	hsic-5000	rf	6	5	testScore.R2	0.552484
total silique count	hsic-5000	rf	6	6	testScore.R2	0.471184
total silique count	hsic-5000	rf	6	7	testScore.R2	0.0632595
total silique count	hsic-5000	rf	6	8	testScore.R2	-0.152757
total silique count	hsic-5000	rf	6	9	testScore.R2	-0.0441446
total silique count	hsic-5000	rf	7	0	testScore.R2	-0.154837
total silique count	hsic-5000	rf	7	1	testScore.R2	-0.943285
total silique count	hsic-5000	rf	7	2	testScore.R2	0.575636
total silique count	hsic-5000	rf	7	3	testScore.R2	-0.0870838
total silique count	hsic-5000	rf	7	4	testScore.R2	-0.23359
total silique count	hsic-5000	rf	7	5	testScore.R2	0.513075
total silique count	hsic-5000	rf	7	6	testScore.R2	0.228662
total silique count	hsic-5000	rf	7	7	testScore.R2	-0.315218
total silique count	hsic-5000	rf	7	8	testScore.R2	-0.0699138
total silique count	hsic-5000	rf	7	9	testScore.R2	-0.0977465
total silique count	hsic-5000	rf	8	0	testScore.R2	0.259831
total silique count	hsic-5000	rf	8	1	testScore.R2	0.368833
total silique count	hsic-5000	rf	8	2	testScore.R2	-0.0499081
total silique count	hsic-5000	rf	8	3	testScore.R2	0.155234
total silique count	hsic-5000	rf	8	4	testScore.R2	-1.189
total silique count	hsic-5000	rf	8	5	testScore.R2	-0.315502
total silique count	hsic-5000	rf	8	6	testScore.R2	-0.0847707
total silique count	hsic-5000	rf	8	7	testScore.R2	0.234668
total silique count	hsic-5000	rf	8	8	testScore.R2	-0.714029
total silique count	hsic-5000	rf	8	9	testScore.R2	0.101565
total silique count	median	enet	0	0	testScore.R2	0.55659
total silique count	median	enet	0	1	testScore.R2	0.45471
total silique count	median	enet	0	2	testScore.R2	0.104219
total silique count	median	enet	0	3	testScore.R2	0.573582
total silique count	median	enet	0	4	testScore.R2	0.829097
total silique count	median	enet	0	5	testScore.R2	0.52655
total silique count	median	enet	0	6	testScore.R2	-0.373344
total silique count	median	enet	0	7	testScore.R2	0.351086
total silique count	median	enet	0	8	testScore.R2	0.469783
total silique count	median	enet	0	9	testScore.R2	0.0233629
total silique count	median	enet	1	0	testScore.R2	0.44262
total silique count	median	enet	1	1	testScore.R2	0.451338
total silique count	median	enet	1	2	testScore.R2	0.0420393
total silique count	median	enet	1	3	testScore.R2	0.380566
total silique count	median	enet	1	4	testScore.R2	-0.94201
total silique count	median	enet	1	5	testScore.R2	0.489895
total silique count	median	enet	1	6	testScore.R2	0.437191
total silique count	median	enet	1	7	testScore.R2	-0.782597
total silique count	median	enet	1	8	testScore.R2	0.318288
total silique count	median	enet	1	9	testScore.R2	0.653066
total silique count	median	enet	2	0	testScore.R2	0.525523
total silique count	median	enet	2	1	testScore.R2	0.10227
total silique count	median	enet	2	2	testScore.R2	-0.0948222
total silique count	median	enet	2	3	testScore.R2	0.755967
total silique count	median	enet	2	4	testScore.R2	0.466389
total silique count	median	enet	2	5	testScore.R2	-0.541264
total silique count	median	enet	2	6	testScore.R2	0.455987
total silique count	median	enet	2	7	testScore.R2	0.631532
total silique count	median	enet	2	8	testScore.R2	0.321278
total silique count	median	enet	2	9	testScore.R2	0.35127
total silique count	median	enet	3	0	testScore.R2	0.644903
total silique count	median	enet	3	1	testScore.R2	0.582711
total silique count	median	enet	3	2	testScore.R2	-0.0916703
total silique count	median	enet	3	3	testScore.R2	0.617783
total silique count	median	enet	3	4	testScore.R2	0.0411969
total silique count	median	enet	3	5	testScore.R2	0.812665
total silique count	median	enet	3	6	testScore.R2	0.482526
total silique count	median	enet	3	7	testScore.R2	0.763552
total silique count	median	enet	3	8	testScore.R2	0.103016
total silique count	median	enet	3	9	testScore.R2	0.247328
total silique count	median	enet	4	0	testScore.R2	0.53141
total silique count	median	enet	4	1	testScore.R2	0.0390727
total silique count	median	enet	4	2	testScore.R2	0.417143
total silique count	median	enet	4	3	testScore.R2	-0.405262
total silique count	median	enet	4	4	testScore.R2	0.59746
total silique count	median	enet	4	5	testScore.R2	-0.431135
total silique count	median	enet	4	6	testScore.R2	0.506545
total silique count	median	enet	4	7	testScore.R2	-0.252047
total silique count	median	enet	4	8	testScore.R2	0.71851
total silique count	median	enet	4	9	testScore.R2	0.585013
total silique count	median	enet	5	0	testScore.R2	0.669059
total silique count	median	enet	5	1	testScore.R2	0.177828
total silique count	median	enet	5	2	testScore.R2	-0.265094
total silique count	median	enet	5	3	testScore.R2	0.45595
total silique count	median	enet	5	4	testScore.R2	0.224891
total silique count	median	enet	5	5	testScore.R2	0.322634
total silique count	median	enet	5	6	testScore.R2	0.574975
total silique count	median	enet	5	7	testScore.R2	0.755875
total silique count	median	enet	5	8	testScore.R2	0.287577
total silique count	median	enet	5	9	testScore.R2	-0.706
total silique count	median	enet	6	0	testScore.R2	0.379032
total silique count	median	enet	6	1	testScore.R2	0.657591
total silique count	median	enet	6	2	testScore.R2	0.528729
total silique count	median	enet	6	3	testScore.R2	0.450906
total silique count	median	enet	6	4	testScore.R2	0.736597
total silique count	median	enet	6	5	testScore.R2	0.60032
total silique count	median	enet	6	6	testScore.R2	0.536704
total silique count	median	enet	6	7	testScore.R2	0.214419
total silique count	median	enet	6	8	testScore.R2	-0.0405726
total silique count	median	enet	6	9	testScore.R2	0.230951
total silique count	median	enet	7	0	testScore.R2	0.186825
total silique count	median	enet	7	1	testScore.R2	-0.123406
total silique count	median	enet	7	2	testScore.R2	0.778974
total silique count	median	enet	7	3	testScore.R2	0.237065
total silique count	median	enet	7	4	testScore.R2	0.311457
total silique count	median	enet	7	5	testScore.R2	0.749286
total silique count	median	enet	7	6	testScore.R2	0.0845208
total silique count	median	enet	7	7	testScore.R2	-0.137244
total silique count	median	enet	7	8	testScore.R2	0.257083
total silique count	median	enet	7	9	testScore.R2	0.0570395
total silique count	median	enet	8	0	testScore.R2	0.669099
total silique count	median	enet	8	1	testScore.R2	0.164424
total silique count	median	enet	8	2	testScore.R2	0.463694
total silique count	median	enet	8	3	testScore.R2	0.661542
total silique count	median	enet	8	4	testScore.R2	-0.523171
total silique count	median	enet	8	5	testScore.R2	0.0622792
total silique count	median	enet	8	6	testScore.R2	0.0609294
total silique count	median	enet	8	7	testScore.R2	0.41817
total silique count	median	enet	8	8	testScore.R2	-0.970505
total silique count	median	enet	8	9	testScore.R2	0.0844511
total silique count	median	rf	0	0	testScore.R2	0.43858
total silique count	median	rf	0	1	testScore.R2	0.252956
total silique count	median	rf	0	2	testScore.R2	0.052757
total silique count	median	rf	0	3	testScore.R2	0.11196
total silique count	median	rf	0	4	testScore.R2	0.574936
total silique count	median	rf	0	5	testScore.R2	0.284555
total silique count	median	rf	0	6	testScore.R2	-0.500815
total silique count	median	rf	0	7	testScore.R2	0.30312
total silique count	median	rf	0	8	testScore.R2	0.319306
total silique count	median	rf	0	9	testScore.R2	-0.231303
total silique count	median	rf	1	0	testScore.R2	0.16553
total silique count	median	rf	1	1	testScore.R2	0.221948
total silique count	median	rf	1	2	testScore.R2	-0.417279
total silique count	median	rf	1	3	testScore.R2	0.192135
total silique count	median	rf	1	4	testScore.R2	-1.60631
total silique count	median	rf	1	5	testScore.R2	0.407735
total silique count	median	rf	1	6	testScore.R2	0.338392
total silique count	median	rf	1	7	testScore.R2	-0.608785
total silique count	median	rf	1	8	testScore.R2	-0.205724
total silique count	median	rf	1	9	testScore.R2	0.487901
total silique count	median	rf	2	0	testScore.R2	0.339404
total silique count	median	rf	2	1	testScore.R2	-0.0639554
total silique count	median	rf	2	2	testScore.R2	-0.481005
total silique count	median	rf	2	3	testScore.R2	0.429001
total silique count	median	rf	2	4	testScore.R2	0.107699
total silique count	median	rf	2	5	testScore.R2	-0.812347
total silique count	median	rf	2	6	testScore.R2	0.0761248
total silique count	median	rf	2	7	testScore.R2	0.478005
total silique count	median	rf	2	8	testScore.R2	0.401099
total silique count	median	rf	2	9	testScore.R2	0.396429
total silique count	median	rf	3	0	testScore.R2	0.221586
total silique count	median	rf	3	1	testScore.R2	0.417133
total silique count	median	rf	3	2	testScore.R2	-0.0666515
total silique count	median	rf	3	3	testScore.R2	0.342649
total silique count	median	rf	3	4	testScore.R2	-0.158358
total silique count	median	rf	3	5	testScore.R2	0.406909
total silique count	median	rf	3	6	testScore.R2	0.331314
total silique count	median	rf	3	7	testScore.R2	0.427352
total silique count	median	rf	3	8	testScore.R2	-0.0456241
total silique count	median	rf	3	9	testScore.R2	0.187868
total silique count	median	rf	4	0	testScore.R2	0.395009
total silique count	median	rf	4	1	testScore.R2	-0.105729
total silique count	median	rf	4	2	testScore.R2	0.252713
total silique count	median	rf	4	3	testScore.R2	-1.03331
total silique count	median	rf	4	4	testScore.R2	0.408336
total silique count	median	rf	4	5	testScore.R2	-0.417935
total silique count	median	rf	4	6	testScore.R2	0.256009
total silique count	median	rf	4	7	testScore.R2	-0.850179
total silique count	median	rf	4	8	testScore.R2	0.424453
total silique count	median	rf	4	9	testScore.R2	0.163565
total silique count	median	rf	5	0	testScore.R2	0.2527
total silique count	median	rf	5	1	testScore.R2	0.0400865
total silique count	median	rf	5	2	testScore.R2	-0.54602
total silique count	median	rf	5	3	testScore.R2	0.292767
total silique count	median	rf	5	4	testScore.R2	-0.346519
total silique count	median	rf	5	5	testScore.R2	-0.144099
total silique count	median	rf	5	6	testScore.R2	0.371256
total silique count	median	rf	5	7	testScore.R2	0.618741
total silique count	median	rf	5	8	testScore.R2	0.194838
total silique count	median	rf	5	9	testScore.R2	-1.02109
total silique count	median	rf	6	0	testScore.R2	0.302442
total silique count	median	rf	6	1	testScore.R2	0.415873
total silique count	median	rf	6	2	testScore.R2	0.388166
total silique count	median	rf	6	3	testScore.R2	0.212596
total silique count	median	rf	6	4	testScore.R2	0.479499
total silique count	median	rf	6	5	testScore.R2	0.361194
total silique count	median	rf	6	6	testScore.R2	0.52787
total silique count	median	rf	6	7	testScore.R2	0.00326542
total silique count	median	rf	6	8	testScore.R2	-0.131797
total silique count	median	rf	6	9	testScore.R2	-0.0130448
total silique count	median	rf	7	0	testScore.R2	-0.0430844
total silique count	median	rf	7	1	testScore.R2	-0.864378
total silique count	median	rf	7	2	testScore.R2	0.552301
total silique count	median	rf	7	3	testScore.R2	0.0874375
total silique count	median	rf	7	4	testScore.R2	-0.213856
total silique count	median	rf	7	5	testScore.R2	0.454045
total silique count	median	rf	7	6	testScore.R2	0.0906632
total silique count	median	rf	7	7	testScore.R2	-0.323636
total silique count	median	rf	7	8	testScore.R2	-0.11784
total silique count	median	rf	7	9	testScore.R2	-0.138583
total silique count	median	rf	8	0	testScore.R2	0.375669
total silique count	median	rf	8	1	testScore.R2	0.224408
total silique count	median	rf	8	2	testScore.R2	-0.0185216
total silique count	median	rf	8	3	testScore.R2	0.165407
total silique count	median	rf	8	4	testScore.R2	-0.648906
total silique count	median	rf	8	5	testScore.R2	-0.14493
total silique count	median	rf	8	6	testScore.R2	-0.186907
total silique count	median	rf	8	7	testScore.R2	0.251818
total silique count	median	rf	8	8	testScore.R2	-0.541969
total silique count	median	rf	8	9	testScore.R2	0.0701408
total silique count	spearman	enet	0	0	testScore.R2	0.575895
total silique count	spearman	enet	0	1	testScore.R2	0.488732
total silique count	spearman	enet	0	2	testScore.R2	0.202751
total silique count	spearman	enet	0	3	testScore.R2	0.574526
total silique count	spearman	enet	0	4	testScore.R2	0.769405
total silique count	spearman	enet	0	5	testScore.R2	0.598832
total silique count	spearman	enet	0	6	testScore.R2	-0.451357
total silique count	spearman	enet	0	7	testScore.R2	0.422971
total silique count	spearman	enet	0	8	testScore.R2	0.560605
total silique count	spearman	enet	0	9	testScore.R2	-0.0645422
total silique count	spearman	enet	1	0	testScore.R2	0.440598
total silique count	spearman	enet	1	1	testScore.R2	0.479169
total silique count	spearman	enet	1	2	testScore.R2	0.252192
total silique count	spearman	enet	1	3	testScore.R2	0.327705
total silique count	spearman	enet	1	4	testScore.R2	-1.44012
total silique count	spearman	enet	1	5	testScore.R2	0.0944637
total silique count	spearman	enet	1	6	testScore.R2	0.540476
total silique count	spearman	enet	1	7	testScore.R2	-0.730933
total silique count	spearman	enet	1	8	testScore.R2	0.326359
total silique count	spearman	enet	1	9	testScore.R2	0.34782
total silique count	spearman	enet	2	0	testScore.R2	0.359709
total silique count	spearman	enet	2	1	testScore.R2	0.210468
total silique count	spearman	enet	2	2	testScore.R2	-0.687209
total silique count	spearman	enet	2	3	testScore.R2	0.815468
total silique count	spearman	enet	2	4	testScore.R2	0.324476
total silique count	spearman	enet	2	5	testScore.R2	-0.369122
total silique count	spearman	enet	2	6	testScore.R2	0.344342
total silique count	spearman	enet	2	7	testScore.R2	0.702368
total silique count	spearman	enet	2	8	testScore.R2	0.224234
total silique count	spearman	enet	2	9	testScore.R2	0.256454
total silique count	spearman	enet	3	0	testScore.R2	0.523964
total silique count	spearman	enet	3	1	testScore.R2	0.908678
total silique count	spearman	enet	3	2	testScore.R2	-0.0803879
total silique count	spearman	enet	3	3	testScore.R2	0.546644
total silique count	spearman	enet	3	4	testScore.R2	0.0922185
total silique count	spearman	enet	3	5	testScore.R2	0.783682
total silique count	spearman	enet	3	6	testScore.R2	0.349115
total silique count	spearman	enet	3	7	testScore.R2	0.764875
total silique count	spearman	enet	3	8	testScore.R2	0.134344
total silique count	spearman	enet	3	9	testScore.R2	0.279342
total silique count	spearman	enet	4	0	testScore.R2	0.722072
total silique count	spearman	enet	4	1	testScore.R2	-0.0990039
total silique count	spearman	enet	4	2	testScore.R2	0.416489
total silique count	spearman	enet	4	3	testScore.R2	-0.700025
total silique count	spearman	enet	4	4	testScore.R2	0.651534
total silique count	spearman	enet	4	5	testScore.R2	-0.400906
total silique count	spearman	enet	4	6	testScore.R2	0.272549
total silique count	spearman	enet	4	7	testScore.R2	0.0350639
total silique count	spearman	enet	4	8	testScore.R2	0.432956
total silique count	spearman	enet	4	9	testScore.R2	0.601005
total silique count	spearman	enet	5	0	testScore.R2	0.570507
total silique count	spearman	enet	5	1	testScore.R2	0.421975
total silique count	spearman	enet	5	2	testScore.R2	-0.215983
total silique count	spearman	enet	5	3	testScore.R2	0.53034
total silique count	spearman	enet	5	4	testScore.R2	0.223178
total silique count	spearman	enet	5	5	testScore.R2	-0.177622
total silique count	spearman	enet	5	6	testScore.R2	0.475928
total silique count	spearman	enet	5	7	testScore.R2	0.754064
total silique count	spearman	enet	5	8	testScore.R2	0.277801
total silique count	spearman	enet	5	9	testScore.R2	-0.74643
total silique count	spearman	enet	6	0	testScore.R2	0.496518
total silique count	spearman	enet	6	1	testScore.R2	0.725627
total silique count	spearman	enet	6	2	testScore.R2	0.0291068
total silique count	spearman	enet	6	3	testScore.R2	0.376932
total silique count	spearman	enet	6	4	testScore.R2	0.69588
total silique count	spearman	enet	6	5	testScore.R2	0.634881
total silique count	spearman	enet	6	6	testScore.R2	0.499565
total silique count	spearman	enet	6	7	testScore.R2	0.325172
total silique count	spearman	enet	6	8	testScore.R2	0.291204
total silique count	spearman	enet	6	9	testScore.R2	0.344483
total silique count	spearman	enet	7	0	testScore.R2	0.231706
total silique count	spearman	enet	7	1	testScore.R2	-0.380829
total silique count	spearman	enet	7	2	testScore.R2	0.508054
total silique count	spearman	enet	7	3	testScore.R2	0.382178
total silique count	spearman	enet	7	4	testScore.R2	0.278458
total silique count	spearman	enet	7	5	testScore.R2	0.660391
total silique count	spearman	enet	7	6	testScore.R2	0.469167
total silique count	spearman	enet	7	7	testScore.R2	0.0571181
total silique count	spearman	enet	7	8	testScore.R2	0.264362
total silique count	spearman	enet	7	9	testScore.R2	0.0711912
total silique count	spearman	enet	8	0	testScore.R2	0.805466
total silique count	spearman	enet	8	1	testScore.R2	0.180819
total silique count	spearman	enet	8	2	testScore.R2	0.621263
total silique count	spearman	enet	8	3	testScore.R2	0.529815
total silique count	spearman	enet	8	4	testScore.R2	-2.1993
total silique count	spearman	enet	8	5	testScore.R2	-0.0664607
total silique count	spearman	enet	8	6	testScore.R2	0.0666797
total silique count	spearman	enet	8	7	testScore.R2	0.483094
total silique count	spearman	enet	8	8	testScore.R2	-0.890473
total silique count	spearman	enet	8	9	testScore.R2	0.0553428
total silique count	spearman	rf	0	0	testScore.R2	0.557582
total silique count	spearman	rf	0	1	testScore.R2	0.428469
total silique count	spearman	rf	0	2	testScore.R2	0.0101275
total silique count	spearman	rf	0	3	testScore.R2	0.211894
total silique count	spearman	rf	0	4	testScore.R2	0.72265
total silique count	spearman	rf	0	5	testScore.R2	0.493357
total silique count	spearman	rf	0	6	testScore.R2	-0.903216
total silique count	spearman	rf	0	7	testScore.R2	0.395615
total silique count	spearman	rf	0	8	testScore.R2	0.53696
total silique count	spearman	rf	0	9	testScore.R2	-0.197339
total silique count	spearman	rf	1	0	testScore.R2	0.170744
total silique count	spearman	rf	1	1	testScore.R2	0.257108
total silique count	spearman	rf	1	2	testScore.R2	-0.255925
total silique count	spearman	rf	1	3	testScore.R2	0.23765
total silique count	spearman	rf	1	4	testScore.R2	-1.28788
total silique count	spearman	rf	1	5	testScore.R2	0.544861
total silique count	spearman	rf	1	6	testScore.R2	0.420105
total silique count	spearman	rf	1	7	testScore.R2	-0.787369
total silique count	spearman	rf	1	8	testScore.R2	0.0644462
total silique count	spearman	rf	1	9	testScore.R2	0.613091
total silique count	spearman	rf	2	0	testScore.R2	0.437821
total silique count	spearman	rf	2	1	testScore.R2	0.14644
total silique count	spearman	rf	2	2	testScore.R2	-0.520535
total silique count	spearman	rf	2	3	testScore.R2	0.696385
total silique count	spearman	rf	2	4	testScore.R2	0.176172
total silique count	spearman	rf	2	5	testScore.R2	-0.783282
total silique count	spearman	rf	2	6	testScore.R2	0.272836
total silique count	spearman	rf	2	7	testScore.R2	0.682128
total silique count	spearman	rf	2	8	testScore.R2	0.394453
total silique count	spearman	rf	2	9	testScore.R2	0.411824
total silique count	spearman	rf	3	0	testScore.R2	0.348465
total silique count	spearman	rf	3	1	testScore.R2	0.854895
total silique count	spearman	rf	3	2	testScore.R2	-0.14621
total silique count	spearman	rf	3	3	testScore.R2	0.52693
total silique count	spearman	rf	3	4	testScore.R2	-0.201846
total silique count	spearman	rf	3	5	testScore.R2	0.224627
total silique count	spearman	rf	3	6	testScore.R2	0.410064
total silique count	spearman	rf	3	7	testScore.R2	0.544569
total silique count	spearman	rf	3	8	testScore.R2	0.0331514
total silique count	spearman	rf	3	9	testScore.R2	0.235456
total silique count	spearman	rf	4	0	testScore.R2	0.704221
total silique count	spearman	rf	4	1	testScore.R2	-0.195737
total silique count	spearman	rf	4	2	testScore.R2	0.342545
total silique count	spearman	rf	4	3	testScore.R2	-0.70237
total silique count	spearman	rf	4	4	testScore.R2	0.586221
total silique count	spearman	rf	4	5	testScore.R2	-0.572141
total silique count	spearman	rf	4	6	testScore.R2	0.349335
total silique count	spearman	rf	4	7	testScore.R2	-0.815778
total silique count	spearman	rf	4	8	testScore.R2	0.61124
total silique count	spearman	rf	4	9	testScore.R2	0.315636
total silique count	spearman	rf	5	0	testScore.R2	0.430992
total silique count	spearman	rf	5	1	testScore.R2	0.228342
total silique count	spearman	rf	5	2	testScore.R2	-0.47977
total silique count	spearman	rf	5	3	testScore.R2	0.392637
total silique count	spearman	rf	5	4	testScore.R2	-0.0840396
total silique count	spearman	rf	5	5	testScore.R2	-0.00102633
total silique count	spearman	rf	5	6	testScore.R2	0.470339
total silique count	spearman	rf	5	7	testScore.R2	0.764536
total silique count	spearman	rf	5	8	testScore.R2	0.23074
total silique count	spearman	rf	5	9	testScore.R2	-1.08653
total silique count	spearman	rf	6	0	testScore.R2	0.456549
total silique count	spearman	rf	6	1	testScore.R2	0.69338
total silique count	spearman	rf	6	2	testScore.R2	0.364447
total silique count	spearman	rf	6	3	testScore.R2	0.198813
total silique count	spearman	rf	6	4	testScore.R2	0.572293
total silique count	spearman	rf	6	5	testScore.R2	0.486905
total silique count	spearman	rf	6	6	testScore.R2	0.507675
total silique count	spearman	rf	6	7	testScore.R2	0.0745766
total silique count	spearman	rf	6	8	testScore.R2	-0.198492
total silique count	spearman	rf	6	9	testScore.R2	0.142561
total silique count	spearman	rf	7	0	testScore.R2	0.263847
total silique count	spearman	rf	7	1	testScore.R2	-0.684465
total silique count	spearman	rf	7	2	testScore.R2	0.656959
total silique count	spearman	rf	7	3	testScore.R2	-0.103974
total silique count	spearman	rf	7	4	testScore.R2	0.0739002
total silique count	spearman	rf	7	5	testScore.R2	0.539512
total silique count	spearman	rf	7	6	testScore.R2	0.319085
total silique count	spearman	rf	7	7	testScore.R2	-0.302623
total silique count	spearman	rf	7	8	testScore.R2	0.0281108
total silique count	spearman	rf	7	9	testScore.R2	-0.122398
total silique count	spearman	rf	8	0	testScore.R2	0.579219
total silique count	spearman	rf	8	1	testScore.R2	0.255826
total silique count	spearman	rf	8	2	testScore.R2	0.338977
total silique count	spearman	rf	8	3	testScore.R2	0.284175
total silique count	spearman	rf	8	4	testScore.R2	-0.450395
total silique count	spearman	rf	8	5	testScore.R2	-0.127112
total silique count	spearman	rf	8	6	testScore.R2	0.00223753
total silique count	spearman	rf	8	7	testScore.R2	0.403815
total silique count	spearman	rf	8	8	testScore.R2	-1.15029
total silique count	spearman	rf	8	9	testScore.R2	0.0761244
silique count stem 1	hsic-5000	enet	0	0	testScore.PC	0.807057
silique count stem 1	hsic-5000	enet	0	1	testScore.PC	0.782019
silique count stem 1	hsic-5000	enet	0	2	testScore.PC	0.873237
silique count stem 1	hsic-5000	enet	0	3	testScore.PC	0.801412
silique count stem 1	hsic-5000	enet	0	4	testScore.PC	0.795609
silique count stem 1	hsic-5000	enet	0	5	testScore.PC	0.881919
silique count stem 1	hsic-5000	enet	0	6	testScore.PC	0.800283
silique count stem 1	hsic-5000	enet	0	7	testScore.PC	0.633329
silique count stem 1	hsic-5000	enet	0	8	testScore.PC	0.927916
silique count stem 1	hsic-5000	enet	0	9	testScore.PC	0.636359
silique count stem 1	hsic-5000	enet	1	0	testScore.PC	0.780538
silique count stem 1	hsic-5000	enet	1	1	testScore.PC	0.811382
silique count stem 1	hsic-5000	enet	1	2	testScore.PC	0.869035
silique count stem 1	hsic-5000	enet	1	3	testScore.PC	0.689733
silique count stem 1	hsic-5000	enet	1	4	testScore.PC	0.904939
silique count stem 1	hsic-5000	enet	1	5	testScore.PC	0.431299
silique count stem 1	hsic-5000	enet	1	6	testScore.PC	0.883681
silique count stem 1	hsic-5000	enet	1	7	testScore.PC	0.388729
silique count stem 1	hsic-5000	enet	1	8	testScore.PC	0.829793
silique count stem 1	hsic-5000	enet	1	9	testScore.PC	0.588407
silique count stem 1	hsic-5000	enet	2	0	testScore.PC	0.671794
silique count stem 1	hsic-5000	enet	2	1	testScore.PC	0.969797
silique count stem 1	hsic-5000	enet	2	2	testScore.PC	-0.141078
silique count stem 1	hsic-5000	enet	2	3	testScore.PC	0.872649
silique count stem 1	hsic-5000	enet	2	4	testScore.PC	0.904761
silique count stem 1	hsic-5000	enet	2	5	testScore.PC	0.729529
silique count stem 1	hsic-5000	enet	2	6	testScore.PC	0.836814
silique count stem 1	hsic-5000	enet	2	7	testScore.PC	0.863669
silique count stem 1	hsic-5000	enet	2	8	testScore.PC	0.978658
silique count stem 1	hsic-5000	enet	2	9	testScore.PC	0.725606
silique count stem 1	hsic-5000	enet	3	0	testScore.PC	0.710935
silique count stem 1	hsic-5000	enet	3	1	testScore.PC	0.944414
silique count stem 1	hsic-5000	enet	3	2	testScore.PC	0.75693
silique count stem 1	hsic-5000	enet	3	3	testScore.PC	0.935906
silique count stem 1	hsic-5000	enet	3	4	testScore.PC	0.231902
silique count stem 1	hsic-5000	enet	3	5	testScore.PC	0.937437
silique count stem 1	hsic-5000	enet	3	6	testScore.PC	0.830922
silique count stem 1	hsic-5000	enet	3	7	testScore.PC	0.873511
silique count stem 1	hsic-5000	enet	3	8	testScore.PC	0.463647
silique count stem 1	hsic-5000	enet	3	9	testScore.PC	0.91776
silique count stem 1	hsic-5000	enet	4	0	testScore.PC	0.896872
silique count stem 1	hsic-5000	enet	4	1	testScore.PC	0.672883
silique count stem 1	hsic-5000	enet	4	2	testScore.PC	0.400254
silique count stem 1	hsic-5000	enet	4	3	testScore.PC	0.375309
silique count stem 1	hsic-5000	enet	4	4	testScore.PC	0.923999
silique count stem 1	hsic-5000	enet	4	5	testScore.PC	0.472115
silique count stem 1	hsic-5000	enet	4	6	testScore.PC	0.828314
silique count stem 1	hsic-5000	enet	4	7	testScore.PC	-0.0847983
silique count stem 1	hsic-5000	enet	4	8	testScore.PC	0.670059
silique count stem 1	hsic-5000	enet	4	9	testScore.PC	0.843523
silique count stem 1	hsic-5000	enet	5	0	testScore.PC	0.821033
silique count stem 1	hsic-5000	enet	5	1	testScore.PC	0.873098
silique count stem 1	hsic-5000	enet	5	2	testScore.PC	0.495643
silique count stem 1	hsic-5000	enet	5	3	testScore.PC	0.90981
silique count stem 1	hsic-5000	enet	5	4	testScore.PC	0.819207
silique count stem 1	hsic-5000	enet	5	5	testScore.PC	0.439266
silique count stem 1	hsic-5000	enet	5	6	testScore.PC	0.895304
silique count stem 1	hsic-5000	enet	5	7	testScore.PC	0.910982
silique count stem 1	hsic-5000	enet	5	8	testScore.PC	0.813398
silique count stem 1	hsic-5000	enet	5	9	testScore.PC	-0.0849832
silique count stem 1	hsic-5000	enet	6	0	testScore.PC	0.647833
silique count stem 1	hsic-5000	enet	6	1	testScore.PC	0.923553
silique count stem 1	hsic-5000	enet	6	2	testScore.PC	0.647592
silique count stem 1	hsic-5000	enet	6	3	testScore.PC	0.776604
silique count stem 1	hsic-5000	enet	6	4	testScore.PC	0.937544
silique count stem 1	hsic-5000	enet	6	5	testScore.PC	0.775158
silique count stem 1	hsic-5000	enet	6	6	testScore.PC	0.744152
silique count stem 1	hsic-5000	enet	6	7	testScore.PC	0.60169
silique count stem 1	hsic-5000	enet	6	8	testScore.PC	-0.0951477
silique count stem 1	hsic-5000	enet	6	9	testScore.PC	0.747544
silique count stem 1	hsic-5000	enet	7	0	testScore.PC	0.663873
silique count stem 1	hsic-5000	enet	7	1	testScore.PC	0.618225
silique count stem 1	hsic-5000	enet	7	2	testScore.PC	0.745028
silique count stem 1	hsic-5000	enet	7	3	testScore.PC	0.737823
silique count stem 1	hsic-5000	enet	7	4	testScore.PC	0.757999
silique count stem 1	hsic-5000	enet	7	5	testScore.PC	0.909484
silique count stem 1	hsic-5000	enet	7	6	testScore.PC	0.764349
silique count stem 1	hsic-5000	enet	7	7	testScore.PC	0.868481
silique count stem 1	hsic-5000	enet	7	8	testScore.PC	0.871324
silique count stem 1	hsic-5000	enet	7	9	testScore.PC	0.671426
silique count stem 1	hsic-5000	enet	8	0	testScore.PC	0.895221
silique count stem 1	hsic-5000	enet	8	1	testScore.PC	0.527883
silique count stem 1	hsic-5000	enet	8	2	testScore.PC	0.866424
silique count stem 1	hsic-5000	enet	8	3	testScore.PC	0.93893
silique count stem 1	hsic-5000	enet	8	4	testScore.PC	0.645339
silique count stem 1	hsic-5000	enet	8	5	testScore.PC	0.573659
silique count stem 1	hsic-5000	enet	8	6	testScore.PC	0.0151358
silique count stem 1	hsic-5000	enet	8	7	testScore.PC	0.809186
silique count stem 1	hsic-5000	enet	8	8	testScore.PC	0.899643
silique count stem 1	hsic-5000	enet	8	9	testScore.PC	0.267972
silique count stem 1	hsic-5000	rf	0	0	testScore.PC	0.836875
silique count stem 1	hsic-5000	rf	0	1	testScore.PC	0.764755
silique count stem 1	hsic-5000	rf	0	2	testScore.PC	0.666349
silique count stem 1	hsic-5000	rf	0	3	testScore.PC	0.269339
silique count stem 1	hsic-5000	rf	0	4	testScore.PC	0.682631
silique count stem 1	hsic-5000	rf	0	5	testScore.PC	0.838838
silique count stem 1	hsic-5000	rf	0	6	testScore.PC	0.602952
silique count stem 1	hsic-5000	rf	0	7	testScore.PC	0.498183
silique count stem 1	hsic-5000	rf	0	8	testScore.PC	0.841648
silique count stem 1	hsic-5000	rf	0	9	testScore.PC	0.330568
silique count stem 1	hsic-5000	rf	1	0	testScore.PC	0.692173
silique count stem 1	hsic-5000	rf	1	1	testScore.PC	0.672721
silique count stem 1	hsic-5000	rf	1	2	testScore.PC	0.625002
silique count stem 1	hsic-5000	rf	1	3	testScore.PC	0.701311
silique count stem 1	hsic-5000	rf	1	4	testScore.PC	0.860314
silique count stem 1	hsic-5000	rf	1	5	testScore.PC	0.859737
silique count stem 1	hsic-5000	rf	1	6	testScore.PC	0.665849
silique count stem 1	hsic-5000	rf	1	7	testScore.PC	-0.070038
silique count stem 1	hsic-5000	rf	1	8	testScore.PC	0.573148
silique count stem 1	hsic-5000	rf	1	9	testScore.PC	0.45056
silique count stem 1	hsic-5000	rf	2	0	testScore.PC	0.616902
silique count stem 1	hsic-5000	rf	2	1	testScore.PC	0.878819
silique count stem 1	hsic-5000	rf	2	2	testScore.PC	-0.243008
silique count stem 1	hsic-5000	rf	2	3	testScore.PC	0.77687
silique count stem 1	hsic-5000	rf	2	4	testScore.PC	0.728336
silique count stem 1	hsic-5000	rf	2	5	testScore.PC	0.523763
silique count stem 1	hsic-5000	rf	2	6	testScore.PC	0.831134
silique count stem 1	hsic-5000	rf	2	7	testScore.PC	0.889287
silique count stem 1	hsic-5000	rf	2	8	testScore.PC	0.935467
silique count stem 1	hsic-5000	rf	2	9	testScore.PC	0.890624
silique count stem 1	hsic-5000	rf	3	0	testScore.PC	0.552722
silique count stem 1	hsic-5000	rf	3	1	testScore.PC	0.901484
silique count stem 1	hsic-5000	rf	3	2	testScore.PC	0.357689
silique count stem 1	hsic-5000	rf	3	3	testScore.PC	0.730999
silique count stem 1	hsic-5000	rf	3	4	testScore.PC	0.0935672
silique count stem 1	hsic-5000	rf	3	5	testScore.PC	0.711702
silique count stem 1	hsic-5000	rf	3	6	testScore.PC	0.602777
silique count stem 1	hsic-5000	rf	3	7	testScore.PC	0.858835
silique count stem 1	hsic-5000	rf	3	8	testScore.PC	0.407244
silique count stem 1	hsic-5000	rf	3	9	testScore.PC	0.577755
silique count stem 1	hsic-5000	rf	4	0	testScore.PC	0.945928
silique count stem 1	hsic-5000	rf	4	1	testScore.PC	0.516589
silique count stem 1	hsic-5000	rf	4	2	testScore.PC	0.467518
silique count stem 1	hsic-5000	rf	4	3	testScore.PC	0.241882
silique count stem 1	hsic-5000	rf	4	4	testScore.PC	0.829052
silique count stem 1	hsic-5000	rf	4	5	testScore.PC	0.394868
silique count stem 1	hsic-5000	rf	4	6	testScore.PC	0.767908
silique count stem 1	hsic-5000	rf	4	7	testScore.PC	-0.513754
silique count stem 1	hsic-5000	rf	4	8	testScore.PC	0.89191
silique count stem 1	hsic-5000	rf	4	9	testScore.PC	0.733079
silique count stem 1	hsic-5000	rf	5	0	testScore.PC	0.603534
silique count stem 1	hsic-5000	rf	5	1	testScore.PC	0.493409
silique count stem 1	hsic-5000	rf	5	2	testScore.PC	0.181179
silique count stem 1	hsic-5000	rf	5	3	testScore.PC	0.893659
silique count stem 1	hsic-5000	rf	5	4	testScore.PC	0.671305
silique count stem 1	hsic-5000	rf	5	5	testScore.PC	0.445602
silique count stem 1	hsic-5000	rf	5	6	testScore.PC	0.979686
silique count stem 1	hsic-5000	rf	5	7	testScore.PC	0.853641
silique count stem 1	hsic-5000	rf	5	8	testScore.PC	0.896701
silique count stem 1	hsic-5000	rf	5	9	testScore.PC	-0.529415
silique count stem 1	hsic-5000	rf	6	0	testScore.PC	0.849735
silique count stem 1	hsic-5000	rf	6	1	testScore.PC	0.768464
silique count stem 1	hsic-5000	rf	6	2	testScore.PC	0.126502
silique count stem 1	hsic-5000	rf	6	3	testScore.PC	0.579684
silique count stem 1	hsic-5000	rf	6	4	testScore.PC	0.785677
silique count stem 1	hsic-5000	rf	6	5	testScore.PC	0.70041
silique count stem 1	hsic-5000	rf	6	6	testScore.PC	0.493242
silique count stem 1	hsic-5000	rf	6	7	testScore.PC	0.286879
silique count stem 1	hsic-5000	rf	6	8	testScore.PC	0.136912
silique count stem 1	hsic-5000	rf	6	9	testScore.PC	0.921546
silique count stem 1	hsic-5000	rf	7	0	testScore.PC	0.686
silique count stem 1	hsic-5000	rf	7	1	testScore.PC	0.422117
silique count stem 1	hsic-5000	rf	7	2	testScore.PC	0.921763
silique count stem 1	hsic-5000	rf	7	3	testScore.PC	0.165168
silique count stem 1	hsic-5000	rf	7	4	testScore.PC	0.420142
silique count stem 1	hsic-5000	rf	7	5	testScore.PC	0.726353
silique count stem 1	hsic-5000	rf	7	6	testScore.PC	0.878162
silique count stem 1	hsic-5000	rf	7	7	testScore.PC	0.31064
silique count stem 1	hsic-5000	rf	7	8	testScore.PC	0.777945
silique count stem 1	hsic-5000	rf	7	9	testScore.PC	0.759103
silique count stem 1	hsic-5000	rf	8	0	testScore.PC	0.891335
silique count stem 1	hsic-5000	rf	8	1	testScore.PC	0.758049
silique count stem 1	hsic-5000	rf	8	2	testScore.PC	0.816411
silique count stem 1	hsic-5000	rf	8	3	testScore.PC	0.656209
silique count stem 1	hsic-5000	rf	8	4	testScore.PC	0.569272
silique count stem 1	hsic-5000	rf	8	5	testScore.PC	0.503307
silique count stem 1	hsic-5000	rf	8	6	testScore.PC	0.0404265
silique count stem 1	hsic-5000	rf	8	7	testScore.PC	0.824255
silique count stem 1	hsic-5000	rf	8	8	testScore.PC	0.598471
silique count stem 1	hsic-5000	rf	8	9	testScore.PC	0.544233
silique count stem 1	median	enet	0	0	testScore.PC	0.700455
silique count stem 1	median	enet	0	1	testScore.PC	0.797273
silique count stem 1	median	enet	0	2	testScore.PC	0.744015
silique count stem 1	median	enet	0	3	testScore.PC	0.646703
silique count stem 1	median	enet	0	4	testScore.PC	0.849764
silique count stem 1	median	enet	0	5	testScore.PC	0.807561
silique count stem 1	median	enet	0	6	testScore.PC	0.803492
silique count stem 1	median	enet	0	7	testScore.PC	0.681257
silique count stem 1	median	enet	0	8	testScore.PC	0.926484
silique count stem 1	median	enet	0	9	testScore.PC	0.842395
silique count stem 1	median	enet	1	0	testScore.PC	0.779318
silique count stem 1	median	enet	1	1	testScore.PC	0.857569
silique count stem 1	median	enet	1	2	testScore.PC	0.822352
silique count stem 1	median	enet	1	3	testScore.PC	0.860985
silique count stem 1	median	enet	1	4	testScore.PC	0.906689
silique count stem 1	median	enet	1	5	testScore.PC	0.766058
silique count stem 1	median	enet	1	6	testScore.PC	0.81562
silique count stem 1	median	enet	1	7	testScore.PC	0.331056
silique count stem 1	median	enet	1	8	testScore.PC	0.795825
silique count stem 1	median	enet	1	9	testScore.PC	0.757947
silique count stem 1	median	enet	2	0	testScore.PC	0.65522
silique count stem 1	median	enet	2	1	testScore.PC	0.892387
silique count stem 1	median	enet	2	2	testScore.PC	0.0482541
silique count stem 1	median	enet	2	3	testScore.PC	0.79818
silique count stem 1	median	enet	2	4	testScore.PC	0.931766
silique count stem 1	median	enet	2	5	testScore.PC	0.748024
silique count stem 1	median	enet	2	6	testScore.PC	0.822079
silique count stem 1	median	enet	2	7	testScore.PC	0.868442
silique count stem 1	median	enet	2	8	testScore.PC	0.81702
silique count stem 1	median	enet	2	9	testScore.PC	0.858434
silique count stem 1	median	enet	3	0	testScore.PC	0.870301
silique count stem 1	median	enet	3	1	testScore.PC	0.899791
silique count stem 1	median	enet	3	2	testScore.PC	0.837749
silique count stem 1	median	enet	3	3	testScore.PC	0.921078
silique count stem 1	median	enet	3	4	testScore.PC	0.601362
silique count stem 1	median	enet	3	5	testScore.PC	0.831431
silique count stem 1	median	enet	3	6	testScore.PC	0.908861
silique count stem 1	median	enet	3	7	testScore.PC	0.908844
silique count stem 1	median	enet	3	8	testScore.PC	0.473207
silique count stem 1	median	enet	3	9	testScore.PC	0.934597
silique count stem 1	median	enet	4	0	testScore.PC	0.935231
silique count stem 1	median	enet	4	1	testScore.PC	0.639732
silique count stem 1	median	enet	4	2	testScore.PC	0.661623
silique count stem 1	median	enet	4	3	testScore.PC	0.573591
silique count stem 1	median	enet	4	4	testScore.PC	0.932181
silique count stem 1	median	enet	4	5	testScore.PC	0.281252
silique count stem 1	median	enet	4	6	testScore.PC	0.804082
silique count stem 1	median	enet	4	7	testScore.PC	0.492264
silique count stem 1	median	enet	4	8	testScore.PC	0.948411
silique count stem 1	median	enet	4	9	testScore.PC	0.873879
silique count stem 1	median	enet	5	0	testScore.PC	0.866505
silique count stem 1	median	enet	5	1	testScore.PC	0.776921
silique count stem 1	median	enet	5	2	testScore.PC	0.638602
silique count stem 1	median	enet	5	3	testScore.PC	0.942071
silique count stem 1	median	enet	5	4	testScore.PC	0.919475
silique count stem 1	median	enet	5	5	testScore.PC	0.80771
silique count stem 1	median	enet	5	6	testScore.PC	0.811684
silique count stem 1	median	enet	5	7	testScore.PC	0.916518
silique count stem 1	median	enet	5	8	testScore.PC	0.775992
silique count stem 1	median	enet	5	9	testScore.PC	-0.0753287
silique count stem 1	median	enet	6	0	testScore.PC	0.874468
silique count stem 1	median	enet	6	1	testScore.PC	0.92684
silique count stem 1	median	enet	6	2	testScore.PC	0.693288
silique count stem 1	median	enet	6	3	testScore.PC	0.857191
silique count stem 1	median	enet	6	4	testScore.PC	0.921443
silique count stem 1	median	enet	6	5	testScore.PC	0.632508
silique count stem 1	median	enet	6	6	testScore.PC	0.790696
silique count stem 1	median	enet	6	7	testScore.PC	0.627626
silique count stem 1	median	enet	6	8	testScore.PC	0.465031
silique count stem 1	median	enet	6	9	testScore.PC	0.879285
silique count stem 1	median	enet	7	0	testScore.PC	0.657643
silique count stem 1	median	enet	7	1	testScore.PC	0.705689
silique count stem 1	median	enet	7	2	testScore.PC	0.962886
silique count stem 1	median	enet	7	3	testScore.PC	0.520745
silique count stem 1	median	enet	7	4	testScore.PC	0.779294
silique count stem 1	median	enet	7	5	testScore.PC	0.863099
silique count stem 1	median	enet	7	6	testScore.PC	0.932066
silique count stem 1	median	enet	7	7	testScore.PC	0.483313
silique count stem 1	median	enet	7	8	testScore.PC	0.86745
silique count stem 1	median	enet	7	9	testScore.PC	0.881573
silique count stem 1	median	enet	8	0	testScore.PC	0.976828
silique count stem 1	median	enet	8	1	testScore.PC	0.842343
silique count stem 1	median	enet	8	2	testScore.PC	0.945041
silique count stem 1	median	enet	8	3	testScore.PC	0.86168
silique count stem 1	median	enet	8	4	testScore.PC	0.487427
silique count stem 1	median	enet	8	5	testScore.PC	0.587032
silique count stem 1	median	enet	8	6	testScore.PC	0.481439
silique count stem 1	median	enet	8	7	testScore.PC	0.946147
silique count stem 1	median	enet	8	8	testScore.PC	0.712007
silique count stem 1	median	enet	8	9	testScore.PC	0.670098
silique count stem 1	median	rf	0	0	testScore.PC	0.669833
silique count stem 1	median	rf	0	1	testScore.PC	0.650479
silique count stem 1	median	rf	0	2	testScore.PC	0.481664
silique count stem 1	median	rf	0	3	testScore.PC	0.260802
silique count stem 1	median	rf	0	4	testScore.PC	0.850307
silique count stem 1	median	rf	0	5	testScore.PC	0.760796
silique count stem 1	median	rf	0	6	testScore.PC	0.554981
silique count stem 1	median	rf	0	7	testScore.PC	0.494462
silique count stem 1	median	rf	0	8	testScore.PC	0.89095
silique count stem 1	median	rf	0	9	testScore.PC	0.620867
silique count stem 1	median	rf	1	0	testScore.PC	0.727687
silique count stem 1	median	rf	1	1	testScore.PC	0.746491
silique count stem 1	median	rf	1	2	testScore.PC	0.529581
silique count stem 1	median	rf	1	3	testScore.PC	0.810104
silique count stem 1	median	rf	1	4	testScore.PC	0.829486
silique count stem 1	median	rf	1	5	testScore.PC	0.945797
silique count stem 1	median	rf	1	6	testScore.PC	0.674307
silique count stem 1	median	rf	1	7	testScore.PC	0.0413955
silique count stem 1	median	rf	1	8	testScore.PC	0.639668
silique count stem 1	median	rf	1	9	testScore.PC	0.649476
silique count stem 1	median	rf	2	0	testScore.PC	0.548275
silique count stem 1	median	rf	2	1	testScore.PC	0.896318
silique count stem 1	median	rf	2	2	testScore.PC	-0.282347
silique count stem 1	median	rf	2	3	testScore.PC	0.639849
silique count stem 1	median	rf	2	4	testScore.PC	0.411557
silique count stem 1	median	rf	2	5	testScore.PC	0.523625
silique count stem 1	median	rf	2	6	testScore.PC	0.899059
silique count stem 1	median	rf	2	7	testScore.PC	0.800807
silique count stem 1	median	rf	2	8	testScore.PC	0.813295
silique count stem 1	median	rf	2	9	testScore.PC	0.937247
silique count stem 1	median	rf	3	0	testScore.PC	0.548923
silique count stem 1	median	rf	3	1	testScore.PC	0.87725
silique count stem 1	median	rf	3	2	testScore.PC	0.330273
silique count stem 1	median	rf	3	3	testScore.PC	0.874232
silique count stem 1	median	rf	3	4	testScore.PC	0.33982
silique count stem 1	median	rf	3	5	testScore.PC	0.522042
silique count stem 1	median	rf	3	6	testScore.PC	0.812209
silique count stem 1	median	rf	3	7	testScore.PC	0.939158
silique count stem 1	median	rf	3	8	testScore.PC	0.219386
silique count stem 1	median	rf	3	9	testScore.PC	0.820419
silique count stem 1	median	rf	4	0	testScore.PC	0.955122
silique count stem 1	median	rf	4	1	testScore.PC	0.539057
silique count stem 1	median	rf	4	2	testScore.PC	0.497928
silique count stem 1	median	rf	4	3	testScore.PC	-0.318961
silique count stem 1	median	rf	4	4	testScore.PC	0.92163
silique count stem 1	median	rf	4	5	testScore.PC	0.194175
silique count stem 1	median	rf	4	6	testScore.PC	0.901286
silique count stem 1	median	rf	4	7	testScore.PC	-0.291174
silique count stem 1	median	rf	4	8	testScore.PC	0.902731
silique count stem 1	median	rf	4	9	testScore.PC	0.744059
silique count stem 1	median	rf	5	0	testScore.PC	0.590475
silique count stem 1	median	rf	5	1	testScore.PC	0.51903
silique count stem 1	median	rf	5	2	testScore.PC	0.305182
silique count stem 1	median	rf	5	3	testScore.PC	0.864267
silique count stem 1	median	rf	5	4	testScore.PC	0.647784
silique count stem 1	median	rf	5	5	testScore.PC	0.634872
silique count stem 1	median	rf	5	6	testScore.PC	0.857605
silique count stem 1	median	rf	5	7	testScore.PC	0.784893
silique count stem 1	median	rf	5	8	testScore.PC	0.718274
silique count stem 1	median	rf	5	9	testScore.PC	-0.68053
silique count stem 1	median	rf	6	0	testScore.PC	0.862417
silique count stem 1	median	rf	6	1	testScore.PC	0.876607
silique count stem 1	median	rf	6	2	testScore.PC	0.392953
silique count stem 1	median	rf	6	3	testScore.PC	0.716464
silique count stem 1	median	rf	6	4	testScore.PC	0.841888
silique count stem 1	median	rf	6	5	testScore.PC	0.480148
silique count stem 1	median	rf	6	6	testScore.PC	0.595125
silique count stem 1	median	rf	6	7	testScore.PC	0.208089
silique count stem 1	median	rf	6	8	testScore.PC	0.217519
silique count stem 1	median	rf	6	9	testScore.PC	0.898359
silique count stem 1	median	rf	7	0	testScore.PC	0.734745
silique count stem 1	median	rf	7	1	testScore.PC	0.341416
silique count stem 1	median	rf	7	2	testScore.PC	0.859637
silique count stem 1	median	rf	7	3	testScore.PC	0.281621
silique count stem 1	median	rf	7	4	testScore.PC	0.520824
silique count stem 1	median	rf	7	5	testScore.PC	0.73027
silique count stem 1	median	rf	7	6	testScore.PC	0.917838
silique count stem 1	median	rf	7	7	testScore.PC	0.109617
silique count stem 1	median	rf	7	8	testScore.PC	0.770849
silique count stem 1	median	rf	7	9	testScore.PC	0.774503
silique count stem 1	median	rf	8	0	testScore.PC	0.90182
silique count stem 1	median	rf	8	1	testScore.PC	0.833341
silique count stem 1	median	rf	8	2	testScore.PC	0.90426
silique count stem 1	median	rf	8	3	testScore.PC	0.690355
silique count stem 1	median	rf	8	4	testScore.PC	0.646172
silique count stem 1	median	rf	8	5	testScore.PC	0.476435
silique count stem 1	median	rf	8	6	testScore.PC	-0.174167
silique count stem 1	median	rf	8	7	testScore.PC	0.888002
silique count stem 1	median	rf	8	8	testScore.PC	0.50778
silique count stem 1	median	rf	8	9	testScore.PC	0.513163
silique count stem 1	spearman	enet	0	0	testScore.PC	0.651039
silique count stem 1	spearman	enet	0	1	testScore.PC	0.882515
silique count stem 1	spearman	enet	0	2	testScore.PC	0.849422
silique count stem 1	spearman	enet	0	3	testScore.PC	0.732414
silique count stem 1	spearman	enet	0	4	testScore.PC	0.856968
silique count stem 1	spearman	enet	0	5	testScore.PC	0.943267
silique count stem 1	spearman	enet	0	6	testScore.PC	0.776575
silique count stem 1	spearman	enet	0	7	testScore.PC	0.72492
silique count stem 1	spearman	enet	0	8	testScore.PC	0.829628
silique count stem 1	spearman	enet	0	9	testScore.PC	0.743102
silique count stem 1	spearman	enet	1	0	testScore.PC	0.890032
silique count stem 1	spearman	enet	1	1	testScore.PC	0.662725
silique count stem 1	spearman	enet	1	2	testScore.PC	0.815846
silique count stem 1	spearman	enet	1	3	testScore.PC	0.821252
silique count stem 1	spearman	enet	1	4	testScore.PC	0.847688
silique count stem 1	spearman	enet	1	5	testScore.PC	0.83981
silique count stem 1	spearman	enet	1	6	testScore.PC	0.805504
silique count stem 1	spearman	enet	1	7	testScore.PC	0.387099
silique count stem 1	spearman	enet	1	8	testScore.PC	0.806412
silique count stem 1	spearman	enet	1	9	testScore.PC	0.760183
silique count stem 1	spearman	enet	2	0	testScore.PC	0.630705
silique count stem 1	spearman	enet	2	1	testScore.PC	0.976578
silique count stem 1	spearman	enet	2	2	testScore.PC	-0.0386492
silique count stem 1	spearman	enet	2	3	testScore.PC	0.900636
silique count stem 1	spearman	enet	2	4	testScore.PC	0.888448
silique count stem 1	spearman	enet	2	5	testScore.PC	0.739071
silique count stem 1	spearman	enet	2	6	testScore.PC	0.800168
silique count stem 1	spearman	enet	2	7	testScore.PC	0.98986
silique count stem 1	spearman	enet	2	8	testScore.PC	0.883273
silique count stem 1	spearman	enet	2	9	testScore.PC	0.677231
silique count stem 1	spearman	enet	3	0	testScore.PC	0.5911
silique count stem 1	spearman	enet	3	1	testScore.PC	0.884431
silique count stem 1	spearman	enet	3	2	testScore.PC	0.782186
silique count stem 1	spearman	enet	3	3	testScore.PC	0.811502
silique count stem 1	spearman	enet	3	4	testScore.PC	0.710466
silique count stem 1	spearman	enet	3	5	testScore.PC	0.767156
silique count stem 1	spearman	enet	3	6	testScore.PC	0.960066
silique count stem 1	spearman	enet	3	7	testScore.PC	0.859492
silique count stem 1	spearman	enet	3	8	testScore.PC	0.263826
silique count stem 1	spearman	enet	3	9	testScore.PC	0.877484
silique count stem 1	spearman	enet	4	0	testScore.PC	0.945751
silique count stem 1	spearman	enet	4	1	testScore.PC	0.668772
silique count stem 1	spearman	enet	4	2	testScore.PC	0.753156
silique count stem 1	spearman	enet	4	3	testScore.PC	0.737152
silique count stem 1	spearman	enet	4	4	testScore.PC	0.890679
silique count stem 1	spearman	enet	4	5	testScore.PC	0.435232
silique count stem 1	spearman	enet	4	6	testScore.PC	0.758863
silique count stem 1	spearman	enet	4	7	testScore.PC	0.417759
silique count stem 1	spearman	enet	4	8	testScore.PC	0.932621
silique count stem 1	spearman	enet	4	9	testScore.PC	0.885936
silique count stem 1	spearman	enet	5	0	testScore.PC	0.819177
silique count stem 1	spearman	enet	5	1	testScore.PC	0.718625
silique count stem 1	spearman	enet	5	2	testScore.PC	0.56343
silique count stem 1	spearman	enet	5	3	testScore.PC	0.933933
silique count stem 1	spearman	enet	5	4	testScore.PC	0.830993
silique count stem 1	spearman	enet	5	5	testScore.PC	0.895831
silique count stem 1	spearman	enet	5	6	testScore.PC	0.852723
silique count stem 1	spearman	enet	5	7	testScore.PC	0.799571
silique count stem 1	spearman	enet	5	8	testScore.PC	0.700705
silique count stem 1	spearman	enet	5	9	testScore.PC	-0.0553341
silique count stem 1	spearman	enet	6	0	testScore.PC	0.853626
silique count stem 1	spearman	enet	6	1	testScore.PC	0.895681
silique count stem 1	spearman	enet	6	2	testScore.PC	0.700666
silique count stem 1	spearman	enet	6	3	testScore.PC	0.908432
silique count stem 1	spearman	enet	6	4	testScore.PC	0.976659
silique count stem 1	spearman	enet	6	5	testScore.PC	0.701834
silique count stem 1	spearman	enet	6	6	testScore.PC	0.802917
silique count stem 1	spearman	enet	6	7	testScore.PC	0.739351
silique count stem 1	spearman	enet	6	8	testScore.PC	0.458373
silique count stem 1	spearman	enet	6	9	testScore.PC	0.865549
silique count stem 1	spearman	enet	7	0	testScore.PC	0.419937
silique count stem 1	spearman	enet	7	1	testScore.PC	0.48548
silique count stem 1	spearman	enet	7	2	testScore.PC	0.860311
silique count stem 1	spearman	enet	7	3	testScore.PC	0.705901
silique count stem 1	spearman	enet	7	4	testScore.PC	0.87958
silique count stem 1	spearman	enet	7	5	testScore.PC	0.846892
silique count stem 1	spearman	enet	7	6	testScore.PC	0.916609
silique count stem 1	spearman	enet	7	7	testScore.PC	0.58701
silique count stem 1	spearman	enet	7	8	testScore.PC	0.782258
silique count stem 1	spearman	enet	7	9	testScore.PC	0.720248
silique count stem 1	spearman	enet	8	0	testScore.PC	0.930283
silique count stem 1	spearman	enet	8	1	testScore.PC	0.693862
silique count stem 1	spearman	enet	8	2	testScore.PC	0.763768
silique count stem 1	spearman	enet	8	3	testScore.PC	0.854946
silique count stem 1	spearman	enet	8	4	testScore.PC	0.455999
silique count stem 1	spearman	enet	8	5	testScore.PC	0.562615
silique count stem 1	spearman	enet	8	6	testScore.PC	0.522669
silique count stem 1	spearman	enet	8	7	testScore.PC	0.812303
silique count stem 1	spearman	enet	8	8	testScore.PC	0.950381
silique count stem 1	spearman	enet	8	9	testScore.PC	0.767645
silique count stem 1	spearman	rf	0	0	testScore.PC	0.678254
silique count stem 1	spearman	rf	0	1	testScore.PC	0.744449
silique count stem 1	spearman	rf	0	2	testScore.PC	0.465145
silique count stem 1	spearman	rf	0	3	testScore.PC	0.379264
silique count stem 1	spearman	rf	0	4	testScore.PC	0.84899
silique count stem 1	spearman	rf	0	5	testScore.PC	0.809336
silique count stem 1	spearman	rf	0	6	testScore.PC	0.618261
silique count stem 1	spearman	rf	0	7	testScore.PC	0.478682
silique count stem 1	spearman	rf	0	8	testScore.PC	0.922252
silique count stem 1	spearman	rf	0	9	testScore.PC	0.742
silique count stem 1	spearman	rf	1	0	testScore.PC	0.78881
silique count stem 1	spearman	rf	1	1	testScore.PC	0.76753
silique count stem 1	spearman	rf	1	2	testScore.PC	0.662534
silique count stem 1	spearman	rf	1	3	testScore.PC	0.890915
silique count stem 1	spearman	rf	1	4	testScore.PC	0.857248
silique count stem 1	spearman	rf	1	5	testScore.PC	0.94704
silique count stem 1	spearman	rf	1	6	testScore.PC	0.697505
silique count stem 1	spearman	rf	1	7	testScore.PC	0.0975945
silique count stem 1	spearman	rf	1	8	testScore.PC	0.502132
silique count stem 1	spearman	rf	1	9	testScore.PC	0.791794
silique count stem 1	spearman	rf	2	0	testScore.PC	0.630786
silique count stem 1	spearman	rf	2	1	testScore.PC	0.935961
silique count stem 1	spearman	rf	2	2	testScore.PC	-0.258693
silique count stem 1	spearman	rf	2	3	testScore.PC	0.72122
silique count stem 1	spearman	rf	2	4	testScore.PC	0.555402
silique count stem 1	spearman	rf	2	5	testScore.PC	0.578967
silique count stem 1	spearman	rf	2	6	testScore.PC	0.930785
silique count stem 1	spearman	rf	2	7	testScore.PC	0.86527
silique count stem 1	spearman	rf	2	8	testScore.PC	0.886528
silique count stem 1	spearman	rf	2	9	testScore.PC	0.898765
silique count stem 1	spearman	rf	3	0	testScore.PC	0.721097
silique count stem 1	spearman	rf	3	1	testScore.PC	0.834268
silique count stem 1	spearman	rf	3	2	testScore.PC	0.437132
silique count stem 1	spearman	rf	3	3	testScore.PC	0.812314
silique count stem 1	spearman	rf	3	4	testScore.PC	0.315748
silique count stem 1	spearman	rf	3	5	testScore.PC	0.549233
silique count stem 1	spearman	rf	3	6	testScore.PC	0.825193
silique count stem 1	spearman	rf	3	7	testScore.PC	0.920485
silique count stem 1	spearman	rf	3	8	testScore.PC	0.351875
silique count stem 1	spearman	rf	3	9	testScore.PC	0.78266
silique count stem 1	spearman	rf	4	0	testScore.PC	0.906404
silique count stem 1	spearman	rf	4	1	testScore.PC	0.594087
silique count stem 1	spearman	rf	4	2	testScore.PC	0.560298
silique count stem 1	spearman	rf	4	3	testScore.PC	-0.0913231
silique count stem 1	spearman	rf	4	4	testScore.PC	0.969414
silique count stem 1	spearman	rf	4	5	testScore.PC	0.251863
silique count stem 1	spearman	rf	4	6	testScore.PC	0.899213
silique count stem 1	spearman	rf	4	7	testScore.PC	-0.209261
silique count stem 1	spearman	rf	4	8	testScore.PC	0.952116
silique count stem 1	spearman	rf	4	9	testScore.PC	0.76595
silique count stem 1	spearman	rf	5	0	testScore.PC	0.603326
silique count stem 1	spearman	rf	5	1	testScore.PC	0.694098
silique count stem 1	spearman	rf	5	2	testScore.PC	0.485721
silique count stem 1	spearman	rf	5	3	testScore.PC	0.948666
silique count stem 1	spearman	rf	5	4	testScore.PC	0.690718
silique count stem 1	spearman	rf	5	5	testScore.PC	0.710727
silique count stem 1	spearman	rf	5	6	testScore.PC	0.913002
silique count stem 1	spearman	rf	5	7	testScore.PC	0.747927
silique count stem 1	spearman	rf	5	8	testScore.PC	0.811419
silique count stem 1	spearman	rf	5	9	testScore.PC	-0.659726
silique count stem 1	spearman	rf	6	0	testScore.PC	0.873333
silique count stem 1	spearman	rf	6	1	testScore.PC	0.795185
silique count stem 1	spearman	rf	6	2	testScore.PC	0.460821
silique count stem 1	spearman	rf	6	3	testScore.PC	0.752849
silique count stem 1	spearman	rf	6	4	testScore.PC	0.87581
silique count stem 1	spearman	rf	6	5	testScore.PC	0.504331
silique count stem 1	spearman	rf	6	6	testScore.PC	0.646392
silique count stem 1	spearman	rf	6	7	testScore.PC	0.232295
silique count stem 1	spearman	rf	6	8	testScore.PC	0.311761
silique count stem 1	spearman	rf	6	9	testScore.PC	0.882469
silique count stem 1	spearman	rf	7	0	testScore.PC	0.725821
silique count stem 1	spearman	rf	7	1	testScore.PC	0.32789
silique count stem 1	spearman	rf	7	2	testScore.PC	0.930794
silique count stem 1	spearman	rf	7	3	testScore.PC	0.505143
silique count stem 1	spearman	rf	7	4	testScore.PC	0.72128
silique count stem 1	spearman	rf	7	5	testScore.PC	0.736118
silique count stem 1	spearman	rf	7	6	testScore.PC	0.905691
silique count stem 1	spearman	rf	7	7	testScore.PC	0.274106
silique count stem 1	spearman	rf	7	8	testScore.PC	0.776484
silique count stem 1	spearman	rf	7	9	testScore.PC	0.816877
silique count stem 1	spearman	rf	8	0	testScore.PC	0.926189
silique count stem 1	spearman	rf	8	1	testScore.PC	0.895628
silique count stem 1	spearman	rf	8	2	testScore.PC	0.909236
silique count stem 1	spearman	rf	8	3	testScore.PC	0.686396
silique count stem 1	spearman	rf	8	4	testScore.PC	0.747983
silique count stem 1	spearman	rf	8	5	testScore.PC	0.420363
silique count stem 1	spearman	rf	8	6	testScore.PC	0.0844509
silique count stem 1	spearman	rf	8	7	testScore.PC	0.891892
silique count stem 1	spearman	rf	8	8	testScore.PC	0.599361
silique count stem 1	spearman	rf	8	9	testScore.PC	0.622691
silique count stem 1	hsic-5000	enet	0	0	testScore.R2	0.63325
silique count stem 1	hsic-5000	enet	0	1	testScore.R2	0.108059
silique count stem 1	hsic-5000	enet	0	2	testScore.R2	0.086225
silique count stem 1	hsic-5000	enet	0	3	testScore.R2	0.560913
silique count stem 1	hsic-5000	enet	0	4	testScore.R2	0.604145
silique count stem 1	hsic-5000	enet	0	5	testScore.R2	0.5509
silique count stem 1	hsic-5000	enet	0	6	testScore.R2	0.599377
silique count stem 1	hsic-5000	enet	0	7	testScore.R2	0.369226
silique count stem 1	hsic-5000	enet	0	8	testScore.R2	0.573365
silique count stem 1	hsic-5000	enet	0	9	testScore.R2	0.076357
silique count stem 1	hsic-5000	enet	1	0	testScore.R2	0.606236
silique count stem 1	hsic-5000	enet	1	1	testScore.R2	0.33615
silique count stem 1	hsic-5000	enet	1	2	testScore.R2	0.343533
silique count stem 1	hsic-5000	enet	1	3	testScore.R2	0.400371
silique count stem 1	hsic-5000	enet	1	4	testScore.R2	-0.633303
silique count stem 1	hsic-5000	enet	1	5	testScore.R2	-0.0922775
silique count stem 1	hsic-5000	enet	1	6	testScore.R2	0.516932
silique count stem 1	hsic-5000	enet	1	7	testScore.R2	-1.10703
silique count stem 1	hsic-5000	enet	1	8	testScore.R2	0.38762
silique count stem 1	hsic-5000	enet	1	9	testScore.R2	0.170577
silique count stem 1	hsic-5000	enet	2	0	testScore.R2	0.0665599
silique count stem 1	hsic-5000	enet	2	1	testScore.R2	0.182065
silique count stem 1	hsic-5000	enet	2	2	testScore.R2	-0.514049
silique count stem 1	hsic-5000	enet	2	3	testScore.R2	0.624947
silique count stem 1	hsic-5000	enet	2	4	testScore.R2	0.701018
silique count stem 1	hsic-5000	enet	2	5	testScore.R2	0.27167
silique count stem 1	hsic-5000	enet	2	6	testScore.R2	0.656609
silique count stem 1	hsic-5000	enet	2	7	testScore.R2	0.465492
silique count stem 1	hsic-5000	enet	2	8	testScore.R2	0.699481
silique count stem 1	hsic-5000	enet	2	9	testScore.R2	0.469781
silique count stem 1	hsic-5000	enet	3	0	testScore.R2	0.437238
silique count stem 1	hsic-5000	enet	3	1	testScore.R2	0.450373
silique count stem 1	hsic-5000	enet	3	2	testScore.R2	-0.145658
silique count stem 1	hsic-5000	enet	3	3	testScore.R2	0.671448
silique count stem 1	hsic-5000	enet	3	4	testScore.R2	-0.00648145
silique count stem 1	hsic-5000	enet	3	5	testScore.R2	0.859611
silique count stem 1	hsic-5000	enet	3	6	testScore.R2	0.411548
silique count stem 1	hsic-5000	enet	3	7	testScore.R2	0.753957
silique count stem 1	hsic-5000	enet	3	8	testScore.R2	-0.0239635
silique count stem 1	hsic-5000	enet	3	9	testScore.R2	0.33122
silique count stem 1	hsic-5000	enet	4	0	testScore.R2	0.723805
silique count stem 1	hsic-5000	enet	4	1	testScore.R2	0.392268
silique count stem 1	hsic-5000	enet	4	2	testScore.R2	0.111304
silique count stem 1	hsic-5000	enet	4	3	testScore.R2	-0.23956
silique count stem 1	hsic-5000	enet	4	4	testScore.R2	0.677723
silique count stem 1	hsic-5000	enet	4	5	testScore.R2	-0.265376
silique count stem 1	hsic-5000	enet	4	6	testScore.R2	0.509384
silique count stem 1	hsic-5000	enet	4	7	testScore.R2	-0.368735
silique count stem 1	hsic-5000	enet	4	8	testScore.R2	0.312503
silique count stem 1	hsic-5000	enet	4	9	testScore.R2	0.579712
silique count stem 1	hsic-5000	enet	5	0	testScore.R2	0.666495
silique count stem 1	hsic-5000	enet	5	1	testScore.R2	0.687732
silique count stem 1	hsic-5000	enet	5	2	testScore.R2	-0.738633
silique count stem 1	hsic-5000	enet	5	3	testScore.R2	0.63116
silique count stem 1	hsic-5000	enet	5	4	testScore.R2	0.139042
silique count stem 1	hsic-5000	enet	5	5	testScore.R2	0.0376428
silique count stem 1	hsic-5000	enet	5	6	testScore.R2	0.798632
silique count stem 1	hsic-5000	enet	5	7	testScore.R2	0.776703
silique count stem 1	hsic-5000	enet	5	8	testScore.R2	0.460671
silique count stem 1	hsic-5000	enet	5	9	testScore.R2	-0.41192
silique count stem 1	hsic-5000	enet	6	0	testScore.R2	0.316495
silique count stem 1	hsic-5000	enet	6	1	testScore.R2	0.694858
silique count stem 1	hsic-5000	enet	6	2	testScore.R2	0.378622
silique count stem 1	hsic-5000	enet	6	3	testScore.R2	0.512163
silique count stem 1	hsic-5000	enet	6	4	testScore.R2	0.680156
silique count stem 1	hsic-5000	enet	6	5	testScore.R2	0.580545
silique count stem 1	hsic-5000	enet	6	6	testScore.R2	0.514268
silique count stem 1	hsic-5000	enet	6	7	testScore.R2	0.248982
silique count stem 1	hsic-5000	enet	6	8	testScore.R2	-0.646975
silique count stem 1	hsic-5000	enet	6	9	testScore.R2	0.277445
silique count stem 1	hsic-5000	enet	7	0	testScore.R2	-1.48056
silique count stem 1	hsic-5000	enet	7	1	testScore.R2	-0.0230745
silique count stem 1	hsic-5000	enet	7	2	testScore.R2	0.504434
silique count stem 1	hsic-5000	enet	7	3	testScore.R2	0.48531
silique count stem 1	hsic-5000	enet	7	4	testScore.R2	0.268635
silique count stem 1	hsic-5000	enet	7	5	testScore.R2	0.717724
silique count stem 1	hsic-5000	enet	7	6	testScore.R2	0.344273
silique count stem 1	hsic-5000	enet	7	7	testScore.R2	-0.543935
silique count stem 1	hsic-5000	enet	7	8	testScore.R2	0.481793
silique count stem 1	hsic-5000	enet	7	9	testScore.R2	0.444097
silique count stem 1	hsic-5000	enet	8	0	testScore.R2	0.704607
silique count stem 1	hsic-5000	enet	8	1	testScore.R2	0.238123
silique count stem 1	hsic-5000	enet	8	2	testScore.R2	0.695291
silique count stem 1	hsic-5000	enet	8	3	testScore.R2	0.522012
silique count stem 1	hsic-5000	enet	8	4	testScore.R2	0.365412
silique count stem 1	hsic-5000	enet	8	5	testScore.R2	0.143262
silique count stem 1	hsic-5000	enet	8	6	testScore.R2	-0.133498
silique count stem 1	hsic-5000	enet	8	7	testScore.R2	0.523821
silique count stem 1	hsic-5000	enet	8	8	testScore.R2	0.736423
silique count stem 1	hsic-5000	enet	8	9	testScore.R2	0.0666424
silique count stem 1	hsic-5000	rf	0	0	testScore.R2	0.453886
silique count stem 1	hsic-5000	rf	0	1	testScore.R2	0.038671
silique count stem 1	hsic-5000	rf	0	2	testScore.R2	0.0763295
silique count stem 1	hsic-5000	rf	0	3	testScore.R2	-0.198454
silique count stem 1	hsic-5000	rf	0	4	testScore.R2	0.337544
silique count stem 1	hsic-5000	rf	0	5	testScore.R2	0.351076
silique count stem 1	hsic-5000	rf	0	6	testScore.R2	0.224828
silique count stem 1	hsic-5000	rf	0	7	testScore.R2	0.234366
silique count stem 1	hsic-5000	rf	0	8	testScore.R2	0.449015
silique count stem 1	hsic-5000	rf	0	9	testScore.R2	-0.0249637
silique count stem 1	hsic-5000	rf	1	0	testScore.R2	0.381436
silique count stem 1	hsic-5000	rf	1	1	testScore.R2	0.194191
silique count stem 1	hsic-5000	rf	1	2	testScore.R2	0.00986697
silique count stem 1	hsic-5000	rf	1	3	testScore.R2	0.466438
silique count stem 1	hsic-5000	rf	1	4	testScore.R2	-1.00506
silique count stem 1	hsic-5000	rf	1	5	testScore.R2	0.381734
silique count stem 1	hsic-5000	rf	1	6	testScore.R2	0.223058
silique count stem 1	hsic-5000	rf	1	7	testScore.R2	-1.56469
silique count stem 1	hsic-5000	rf	1	8	testScore.R2	-0.0417515
silique count stem 1	hsic-5000	rf	1	9	testScore.R2	-0.013016
silique count stem 1	hsic-5000	rf	2	0	testScore.R2	-0.0231125
silique count stem 1	hsic-5000	rf	2	1	testScore.R2	-0.0224772
silique count stem 1	hsic-5000	rf	2	2	testScore.R2	-0.854729
silique count stem 1	hsic-5000	rf	2	3	testScore.R2	0.471146
silique count stem 1	hsic-5000	rf	2	4	testScore.R2	0.46453
silique count stem 1	hsic-5000	rf	2	5	testScore.R2	0.0736559
silique count stem 1	hsic-5000	rf	2	6	testScore.R2	0.388815
silique count stem 1	hsic-5000	rf	2	7	testScore.R2	0.497707
silique count stem 1	hsic-5000	rf	2	8	testScore.R2	0.468384
silique count stem 1	hsic-5000	rf	2	9	testScore.R2	0.461532
silique count stem 1	hsic-5000	rf	3	0	testScore.R2	0.144772
silique count stem 1	hsic-5000	rf	3	1	testScore.R2	0.458127
silique count stem 1	hsic-5000	rf	3	2	testScore.R2	-0.356669
silique count stem 1	hsic-5000	rf	3	3	testScore.R2	0.372304
silique count stem 1	hsic-5000	rf	3	4	testScore.R2	-0.0994904
silique count stem 1	hsic-5000	rf	3	5	testScore.R2	0.429247
silique count stem 1	hsic-5000	rf	3	6	testScore.R2	0.210574
silique count stem 1	hsic-5000	rf	3	7	testScore.R2	0.45686
silique count stem 1	hsic-5000	rf	3	8	testScore.R2	-0.118666
silique count stem 1	hsic-5000	rf	3	9	testScore.R2	0.145014
silique count stem 1	hsic-5000	rf	4	0	testScore.R2	0.609099
silique count stem 1	hsic-5000	rf	4	1	testScore.R2	0.247828
silique count stem 1	hsic-5000	rf	4	2	testScore.R2	0.144096
silique count stem 1	hsic-5000	rf	4	3	testScore.R2	-0.553603
silique count stem 1	hsic-5000	rf	4	4	testScore.R2	0.47306
silique count stem 1	hsic-5000	rf	4	5	testScore.R2	-0.340184
silique count stem 1	hsic-5000	rf	4	6	testScore.R2	0.140519
silique count stem 1	hsic-5000	rf	4	7	testScore.R2	-0.603756
silique count stem 1	hsic-5000	rf	4	8	testScore.R2	0.680004
silique count stem 1	hsic-5000	rf	4	9	testScore.R2	0.0721711
silique count stem 1	hsic-5000	rf	5	0	testScore.R2	0.318188
silique count stem 1	hsic-5000	rf	5	1	testScore.R2	0.0881501
silique count stem 1	hsic-5000	rf	5	2	testScore.R2	-1.02432
silique count stem 1	hsic-5000	rf	5	3	testScore.R2	0.41679
silique count stem 1	hsic-5000	rf	5	4	testScore.R2	-0.530691
silique count stem 1	hsic-5000	rf	5	5	testScore.R2	0.0715056
silique count stem 1	hsic-5000	rf	5	6	testScore.R2	0.519684
silique count stem 1	hsic-5000	rf	5	7	testScore.R2	0.632291
silique count stem 1	hsic-5000	rf	5	8	testScore.R2	0.561829
silique count stem 1	hsic-5000	rf	5	9	testScore.R2	-0.60617
silique count stem 1	hsic-5000	rf	6	0	testScore.R2	0.45237
silique count stem 1	hsic-5000	rf	6	1	testScore.R2	0.37926
silique count stem 1	hsic-5000	rf	6	2	testScore.R2	-0.198056
silique count stem 1	hsic-5000	rf	6	3	testScore.R2	0.276697
silique count stem 1	hsic-5000	rf	6	4	testScore.R2	0.463767
silique count stem 1	hsic-5000	rf	6	5	testScore.R2	0.412159
silique count stem 1	hsic-5000	rf	6	6	testScore.R2	0.240539
silique count stem 1	hsic-5000	rf	6	7	testScore.R2	0.0704866
silique count stem 1	hsic-5000	rf	6	8	testScore.R2	-0.238982
silique count stem 1	hsic-5000	rf	6	9	testScore.R2	0.23789
silique count stem 1	hsic-5000	rf	7	0	testScore.R2	-0.658036
silique count stem 1	hsic-5000	rf	7	1	testScore.R2	-0.448411
silique count stem 1	hsic-5000	rf	7	2	testScore.R2	0.707993
silique count stem 1	hsic-5000	rf	7	3	testScore.R2	-0.473204
silique count stem 1	hsic-5000	rf	7	4	testScore.R2	-0.069773
silique count stem 1	hsic-5000	rf	7	5	testScore.R2	0.304517
silique count stem 1	hsic-5000	rf	7	6	testScore.R2	0.440192
silique count stem 1	hsic-5000	rf	7	7	testScore.R2	-1.91085
silique count stem 1	hsic-5000	rf	7	8	testScore.R2	0.142845
silique count stem 1	hsic-5000	rf	7	9	testScore.R2	0.517144
silique count stem 1	hsic-5000	rf	8	0	testScore.R2	0.363547
silique count stem 1	hsic-5000	rf	8	1	testScore.R2	0.277439
silique count stem 1	hsic-5000	rf	8	2	testScore.R2	0.268487
silique count stem 1	hsic-5000	rf	8	3	testScore.R2	0.00621558
silique count stem 1	hsic-5000	rf	8	4	testScore.R2	0.0762699
silique count stem 1	hsic-5000	rf	8	5	testScore.R2	0.136033
silique count stem 1	hsic-5000	rf	8	6	testScore.R2	-0.29913
silique count stem 1	hsic-5000	rf	8	7	testScore.R2	0.374311
silique count stem 1	hsic-5000	rf	8	8	testScore.R2	0.34705
silique count stem 1	hsic-5000	rf	8	9	testScore.R2	0.239525
silique count stem 1	median	enet	0	0	testScore.R2	0.482689
silique count stem 1	median	enet	0	1	testScore.R2	0.449405
silique count stem 1	median	enet	0	2	testScore.R2	0.236424
silique count stem 1	median	enet	0	3	testScore.R2	0.193397
silique count stem 1	median	enet	0	4	testScore.R2	0.698969
silique count stem 1	median	enet	0	5	testScore.R2	0.396239
silique count stem 1	median	enet	0	6	testScore.R2	0.530664
silique count stem 1	median	enet	0	7	testScore.R2	0.408256
silique count stem 1	median	enet	0	8	testScore.R2	0.674403
silique count stem 1	median	enet	0	9	testScore.R2	0.519252
silique count stem 1	median	enet	1	0	testScore.R2	0.554267
silique count stem 1	median	enet	1	1	testScore.R2	0.475462
silique count stem 1	median	enet	1	2	testScore.R2	0.353886
silique count stem 1	median	enet	1	3	testScore.R2	0.707023
silique count stem 1	median	enet	1	4	testScore.R2	-0.438209
silique count stem 1	median	enet	1	5	testScore.R2	0.395717
silique count stem 1	median	enet	1	6	testScore.R2	0.440988
silique count stem 1	median	enet	1	7	testScore.R2	-0.708257
silique count stem 1	median	enet	1	8	testScore.R2	0.382251
silique count stem 1	median	enet	1	9	testScore.R2	0.359052
silique count stem 1	median	enet	2	0	testScore.R2	0.270168
silique count stem 1	median	enet	2	1	testScore.R2	0.156998
silique count stem 1	median	enet	2	2	testScore.R2	-0.382235
silique count stem 1	median	enet	2	3	testScore.R2	0.601368
silique count stem 1	median	enet	2	4	testScore.R2	0.791936
silique count stem 1	median	enet	2	5	testScore.R2	0.342438
silique count stem 1	median	enet	2	6	testScore.R2	0.586477
silique count stem 1	median	enet	2	7	testScore.R2	0.669023
silique count stem 1	median	enet	2	8	testScore.R2	0.605387
silique count stem 1	median	enet	2	9	testScore.R2	0.646285
silique count stem 1	median	enet	3	0	testScore.R2	0.579784
silique count stem 1	median	enet	3	1	testScore.R2	0.705586
silique count stem 1	median	enet	3	2	testScore.R2	0.450759
silique count stem 1	median	enet	3	3	testScore.R2	0.685955
silique count stem 1	median	enet	3	4	testScore.R2	0.333405
silique count stem 1	median	enet	3	5	testScore.R2	0.553578
silique count stem 1	median	enet	3	6	testScore.R2	0.512132
silique count stem 1	median	enet	3	7	testScore.R2	0.687214
silique count stem 1	median	enet	3	8	testScore.R2	0.0339225
silique count stem 1	median	enet	3	9	testScore.R2	0.471696
silique count stem 1	median	enet	4	0	testScore.R2	0.732349
silique count stem 1	median	enet	4	1	testScore.R2	0.369489
silique count stem 1	median	enet	4	2	testScore.R2	0.379684
silique count stem 1	median	enet	4	3	testScore.R2	0.00817403
silique count stem 1	median	enet	4	4	testScore.R2	0.70229
silique count stem 1	median	enet	4	5	testScore.R2	-0.485608
silique count stem 1	median	enet	4	6	testScore.R2	0.383509
silique count stem 1	median	enet	4	7	testScore.R2	0.169272
silique count stem 1	median	enet	4	8	testScore.R2	0.894294
silique count stem 1	median	enet	4	9	testScore.R2	0.426564
silique count stem 1	median	enet	5	0	testScore.R2	0.744322
silique count stem 1	median	enet	5	1	testScore.R2	0.497603
silique count stem 1	median	enet	5	2	testScore.R2	-0.40453
silique count stem 1	median	enet	5	3	testScore.R2	0.684391
silique count stem 1	median	enet	5	4	testScore.R2	-0.139601
silique count stem 1	median	enet	5	5	testScore.R2	0.640549
silique count stem 1	median	enet	5	6	testScore.R2	0.518867
silique count stem 1	median	enet	5	7	testScore.R2	0.762132
silique count stem 1	median	enet	5	8	testScore.R2	0.561514
silique count stem 1	median	enet	5	9	testScore.R2	-0.328648
silique count stem 1	median	enet	6	0	testScore.R2	0.659101
silique count stem 1	median	enet	6	1	testScore.R2	0.740673
silique count stem 1	median	enet	6	2	testScore.R2	0.475416
silique count stem 1	median	enet	6	3	testScore.R2	0.718722
silique count stem 1	median	enet	6	4	testScore.R2	0.675968
silique count stem 1	median	enet	6	5	testScore.R2	0.288619
silique count stem 1	median	enet	6	6	testScore.R2	0.528117
silique count stem 1	median	enet	6	7	testScore.R2	0.283338
silique count stem 1	median	enet	6	8	testScore.R2	0.212998
silique count stem 1	median	enet	6	9	testScore.R2	0.407816
silique count stem 1	median	enet	7	0	testScore.R2	-0.398764
silique count stem 1	median	enet	7	1	testScore.R2	-0.0657823
silique count stem 1	median	enet	7	2	testScore.R2	0.791966
silique count stem 1	median	enet	7	3	testScore.R2	0.049371
silique count stem 1	median	enet	7	4	testScore.R2	0.37062
silique count stem 1	median	enet	7	5	testScore.R2	0.564465
silique count stem 1	median	enet	7	6	testScore.R2	0.749521
silique count stem 1	median	enet	7	7	testScore.R2	-0.961826
silique count stem 1	median	enet	7	8	testScore.R2	0.449259
silique count stem 1	median	enet	7	9	testScore.R2	0.746731
silique count stem 1	median	enet	8	0	testScore.R2	0.518334
silique count stem 1	median	enet	8	1	testScore.R2	0.443616
silique count stem 1	median	enet	8	2	testScore.R2	0.768106
silique count stem 1	median	enet	8	3	testScore.R2	0.624514
silique count stem 1	median	enet	8	4	testScore.R2	0.178145
silique count stem 1	median	enet	8	5	testScore.R2	0.214917
silique count stem 1	median	enet	8	6	testScore.R2	0.203723
silique count stem 1	median	enet	8	7	testScore.R2	0.482719
silique count stem 1	median	enet	8	8	testScore.R2	0.427296
silique count stem 1	median	enet	8	9	testScore.R2	0.294403
silique count stem 1	median	rf	0	0	testScore.R2	0.367107
silique count stem 1	median	rf	0	1	testScore.R2	0.0325233
silique count stem 1	median	rf	0	2	testScore.R2	0.0605056
silique count stem 1	median	rf	0	3	testScore.R2	-0.260892
silique count stem 1	median	rf	0	4	testScore.R2	0.430285
silique count stem 1	median	rf	0	5	testScore.R2	0.28146
silique count stem 1	median	rf	0	6	testScore.R2	0.100339
silique count stem 1	median	rf	0	7	testScore.R2	0.228058
silique count stem 1	median	rf	0	8	testScore.R2	0.420864
silique count stem 1	median	rf	0	9	testScore.R2	0.183749
silique count stem 1	median	rf	1	0	testScore.R2	0.383674
silique count stem 1	median	rf	1	1	testScore.R2	0.236993
silique count stem 1	median	rf	1	2	testScore.R2	-0.197144
silique count stem 1	median	rf	1	3	testScore.R2	0.482684
silique count stem 1	median	rf	1	4	testScore.R2	-1.23149
silique count stem 1	median	rf	1	5	testScore.R2	0.181749
silique count stem 1	median	rf	1	6	testScore.R2	0.265815
silique count stem 1	median	rf	1	7	testScore.R2	-1.1569
silique count stem 1	median	rf	1	8	testScore.R2	0.0061421
silique count stem 1	median	rf	1	9	testScore.R2	0.0278002
silique count stem 1	median	rf	2	0	testScore.R2	-0.0151122
silique count stem 1	median	rf	2	1	testScore.R2	0.0184338
silique count stem 1	median	rf	2	2	testScore.R2	-0.810608
silique count stem 1	median	rf	2	3	testScore.R2	0.331506
silique count stem 1	median	rf	2	4	testScore.R2	0.156495
silique count stem 1	median	rf	2	5	testScore.R2	0.0134548
silique count stem 1	median	rf	2	6	testScore.R2	0.314982
silique count stem 1	median	rf	2	7	testScore.R2	0.38299
silique count stem 1	median	rf	2	8	testScore.R2	0.461134
silique count stem 1	median	rf	2	9	testScore.R2	0.576438
silique count stem 1	median	rf	3	0	testScore.R2	0.112057
silique count stem 1	median	rf	3	1	testScore.R2	0.373207
silique count stem 1	median	rf	3	2	testScore.R2	-0.340549
silique count stem 1	median	rf	3	3	testScore.R2	0.416443
silique count stem 1	median	rf	3	4	testScore.R2	0.111377
silique count stem 1	median	rf	3	5	testScore.R2	0.217636
silique count stem 1	median	rf	3	6	testScore.R2	0.329324
silique count stem 1	median	rf	3	7	testScore.R2	0.424341
silique count stem 1	median	rf	3	8	testScore.R2	-0.122532
silique count stem 1	median	rf	3	9	testScore.R2	0.29023
silique count stem 1	median	rf	4	0	testScore.R2	0.487558
silique count stem 1	median	rf	4	1	testScore.R2	0.26839
silique count stem 1	median	rf	4	2	testScore.R2	0.142831
silique count stem 1	median	rf	4	3	testScore.R2	-0.90383
silique count stem 1	median	rf	4	4	testScore.R2	0.446464
silique count stem 1	median	rf	4	5	testScore.R2	-0.371174
silique count stem 1	median	rf	4	6	testScore.R2	0.156828
silique count stem 1	median	rf	4	7	testScore.R2	-0.384463
silique count stem 1	median	rf	4	8	testScore.R2	0.563538
silique count stem 1	median	rf	4	9	testScore.R2	-0.0998391
silique count stem 1	median	rf	5	0	testScore.R2	0.302336
silique count stem 1	median	rf	5	1	testScore.R2	0.0868795
silique count stem 1	median	rf	5	2	testScore.R2	-0.849552
silique count stem 1	median	rf	5	3	testScore.R2	0.41409
silique count stem 1	median	rf	5	4	testScore.R2	-0.54469
silique count stem 1	median	rf	5	5	testScore.R2	0.355299
silique count stem 1	median	rf	5	6	testScore.R2	0.248036
silique count stem 1	median	rf	5	7	testScore.R2	0.536
silique count stem 1	median	rf	5	8	testScore.R2	0.335067
silique count stem 1	median	rf	5	9	testScore.R2	-0.607334
silique count stem 1	median	rf	6	0	testScore.R2	0.435471
silique count stem 1	median	rf	6	1	testScore.R2	0.410379
silique count stem 1	median	rf	6	2	testScore.R2	0.129107
silique count stem 1	median	rf	6	3	testScore.R2	0.507908
silique count stem 1	median	rf	6	4	testScore.R2	0.410151
silique count stem 1	median	rf	6	5	testScore.R2	0.149418
silique count stem 1	median	rf	6	6	testScore.R2	0.269691
silique count stem 1	median	rf	6	7	testScore.R2	0.0420339
silique count stem 1	median	rf	6	8	testScore.R2	-0.132129
silique count stem 1	median	rf	6	9	testScore.R2	0.222228
silique count stem 1	median	rf	7	0	testScore.R2	-0.530995
silique count stem 1	median	rf	7	1	testScore.R2	-0.638777
silique count stem 1	median	rf	7	2	testScore.R2	0.492354
silique count stem 1	median	rf	7	3	testScore.R2	-0.0587199
silique count stem 1	median	rf	7	4	testScore.R2	-0.114738
silique count stem 1	median	rf	7	5	testScore.R2	0.299161
silique count stem 1	median	rf	7	6	testScore.R2	0.34835
silique count stem 1	median	rf	7	7	testScore.R2	-1.43632
silique count stem 1	median	rf	7	8	testScore.R2	0.0385051
silique count stem 1	median	rf	7	9	testScore.R2	0.562214
silique count stem 1	median	rf	8	0	testScore.R2	0.206143
silique count stem 1	median	rf	8	1	testScore.R2	0.286252
silique count stem 1	median	rf	8	2	testScore.R2	0.208693
silique count stem 1	median	rf	8	3	testScore.R2	-0.000701338
silique count stem 1	median	rf	8	4	testScore.R2	0.13911
silique count stem 1	median	rf	8	5	testScore.R2	0.117196
silique count stem 1	median	rf	8	6	testScore.R2	-0.331953
silique count stem 1	median	rf	8	7	testScore.R2	0.333474
silique count stem 1	median	rf	8	8	testScore.R2	0.218332
silique count stem 1	median	rf	8	9	testScore.R2	0.223839
silique count stem 1	spearman	enet	0	0	testScore.R2	0.358583
silique count stem 1	spearman	enet	0	1	testScore.R2	0.559113
silique count stem 1	spearman	enet	0	2	testScore.R2	0.326061
silique count stem 1	spearman	enet	0	3	testScore.R2	0.283492
silique count stem 1	spearman	enet	0	4	testScore.R2	0.692246
silique count stem 1	spearman	enet	0	5	testScore.R2	0.560718
silique count stem 1	spearman	enet	0	6	testScore.R2	0.54846
silique count stem 1	spearman	enet	0	7	testScore.R2	0.430179
silique count stem 1	spearman	enet	0	8	testScore.R2	0.429527
silique count stem 1	spearman	enet	0	9	testScore.R2	0.43806
silique count stem 1	spearman	enet	1	0	testScore.R2	0.755784
silique count stem 1	spearman	enet	1	1	testScore.R2	0.202553
silique count stem 1	spearman	enet	1	2	testScore.R2	0.522335
silique count stem 1	spearman	enet	1	3	testScore.R2	0.650322
silique count stem 1	spearman	enet	1	4	testScore.R2	-0.509187
silique count stem 1	spearman	enet	1	5	testScore.R2	0.480903
silique count stem 1	spearman	enet	1	6	testScore.R2	0.412465
silique count stem 1	spearman	enet	1	7	testScore.R2	-0.86199
silique count stem 1	spearman	enet	1	8	testScore.R2	0.50961
silique count stem 1	spearman	enet	1	9	testScore.R2	0.178446
silique count stem 1	spearman	enet	2	0	testScore.R2	0.180242
silique count stem 1	spearman	enet	2	1	testScore.R2	0.401668
silique count stem 1	spearman	enet	2	2	testScore.R2	-0.442596
silique count stem 1	spearman	enet	2	3	testScore.R2	0.771434
silique count stem 1	spearman	enet	2	4	testScore.R2	0.68098
silique count stem 1	spearman	enet	2	5	testScore.R2	0.384252
silique count stem 1	spearman	enet	2	6	testScore.R2	0.601599
silique count stem 1	spearman	enet	2	7	testScore.R2	0.841192
silique count stem 1	spearman	enet	2	8	testScore.R2	0.751102
silique count stem 1	spearman	enet	2	9	testScore.R2	0.458309
silique count stem 1	spearman	enet	3	0	testScore.R2	0.302076
silique count stem 1	spearman	enet	3	1	testScore.R2	0.674933
silique count stem 1	spearman	enet	3	2	testScore.R2	-0.633418
silique count stem 1	spearman	enet	3	3	testScore.R2	0.617587
silique count stem 1	spearman	enet	3	4	testScore.R2	0.408325
silique count stem 1	spearman	enet	3	5	testScore.R2	0.421259
silique count stem 1	spearman	enet	3	6	testScore.R2	0.538908
silique count stem 1	spearman	enet	3	7	testScore.R2	0.730496
silique count stem 1	spearman	enet	3	8	testScore.R2	-0.165334
silique count stem 1	spearman	enet	3	9	testScore.R2	0.460264
silique count stem 1	spearman	enet	4	0	testScore.R2	0.790424
silique count stem 1	spearman	enet	4	1	testScore.R2	0.38306
silique count stem 1	spearman	enet	4	2	testScore.R2	0.500191
silique count stem 1	spearman	enet	4	3	testScore.R2	0.361117
silique count stem 1	spearman	enet	4	4	testScore.R2	0.690983
silique count stem 1	spearman	enet	4	5	testScore.R2	-0.357772
silique count stem 1	spearman	enet	4	6	testScore.R2	0.298444
silique count stem 1	spearman	enet	4	7	testScore.R2	0.116354
silique count stem 1	spearman	enet	4	8	testScore.R2	0.653916
silique count stem 1	spearman	enet	4	9	testScore.R2	0.594876
silique count stem 1	spearman	enet	5	0	testScore.R2	0.656653
silique count stem 1	spearman	enet	5	1	testScore.R2	0.158871
silique count stem 1	spearman	enet	5	2	testScore.R2	-0.320973
silique count stem 1	spearman	enet	5	3	testScore.R2	0.698935
silique count stem 1	spearman	enet	5	4	testScore.R2	-0.0917278
silique count stem 1	spearman	enet	5	5	testScore.R2	0.776802
silique count stem 1	spearman	enet	5	6	testScore.R2	0.71833
silique count stem 1	spearman	enet	5	7	testScore.R2	0.562348
silique count stem 1	spearman	enet	5	8	testScore.R2	0.380888
silique count stem 1	spearman	enet	5	9	testScore.R2	-0.409002
silique count stem 1	spearman	enet	6	0	testScore.R2	0.572254
silique count stem 1	spearman	enet	6	1	testScore.R2	0.749912
silique count stem 1	spearman	enet	6	2	testScore.R2	0.469189
silique count stem 1	spearman	enet	6	3	testScore.R2	0.594127
silique count stem 1	spearman	enet	6	4	testScore.R2	0.75208
silique count stem 1	spearman	enet	6	5	testScore.R2	0.435222
silique count stem 1	spearman	enet	6	6	testScore.R2	0.542212
silique count stem 1	spearman	enet	6	7	testScore.R2	0.361434
silique count stem 1	spearman	enet	6	8	testScore.R2	0.188348
silique count stem 1	spearman	enet	6	9	testScore.R2	0.416379
silique count stem 1	spearman	enet	7	0	testScore.R2	-0.347032
silique count stem 1	spearman	enet	7	1	testScore.R2	-0.142709
silique count stem 1	spearman	enet	7	2	testScore.R2	0.599239
silique count stem 1	spearman	enet	7	3	testScore.R2	0.0239563
silique count stem 1	spearman	enet	7	4	testScore.R2	0.524365
silique count stem 1	spearman	enet	7	5	testScore.R2	0.532099
silique count stem 1	spearman	enet	7	6	testScore.R2	0.769807
silique count stem 1	spearman	enet	7	7	testScore.R2	-0.690111
silique count stem 1	spearman	enet	7	8	testScore.R2	0.398583
silique count stem 1	spearman	enet	7	9	testScore.R2	0.470608
silique count stem 1	spearman	enet	8	0	testScore.R2	0.58956
silique count stem 1	spearman	enet	8	1	testScore.R2	0.343934
silique count stem 1	spearman	enet	8	2	testScore.R2	0.526076
silique count stem 1	spearman	enet	8	3	testScore.R2	0.479235
silique count stem 1	spearman	enet	8	4	testScore.R2	0.129875
silique count stem 1	spearman	enet	8	5	testScore.R2	0.0376646
silique count stem 1	spearman	enet	8	6	testScore.R2	0.174435
silique count stem 1	spearman	enet	8	7	testScore.R2	0.468803
silique count stem 1	spearman	enet	8	8	testScore.R2	0.637487
silique count stem 1	spearman	enet	8	9	testScore.R2	0.4092
silique count stem 1	spearman	rf	0	0	testScore.R2	0.443284
silique count stem 1	spearman	rf	0	1	testScore.R2	0.223898
silique count stem 1	spearman	rf	0	2	testScore.R2	-0.0230013
silique count stem 1	spearman	rf	0	3	testScore.R2	-0.113921
silique count stem 1	spearman	rf	0	4	testScore.R2	0.577487
silique count stem 1	spearman	rf	0	5	testScore.R2	0.457256
silique count stem 1	spearman	rf	0	6	testScore.R2	0.329715
silique count stem 1	spearman	rf	0	7	testScore.R2	0.228924
silique count stem 1	spearman	rf	0	8	testScore.R2	0.64763
silique count stem 1	spearman	rf	0	9	testScore.R2	0.451709
silique count stem 1	spearman	rf	1	0	testScore.R2	0.533952
silique count stem 1	spearman	rf	1	1	testScore.R2	0.312954
silique count stem 1	spearman	rf	1	2	testScore.R2	0.0947241
silique count stem 1	spearman	rf	1	3	testScore.R2	0.637214
silique count stem 1	spearman	rf	1	4	testScore.R2	-1.00558
silique count stem 1	spearman	rf	1	5	testScore.R2	0.556777
silique count stem 1	spearman	rf	1	6	testScore.R2	0.359723
silique count stem 1	spearman	rf	1	7	testScore.R2	-1.33874
silique count stem 1	spearman	rf	1	8	testScore.R2	0.09991
silique count stem 1	spearman	rf	1	9	testScore.R2	0.358055
silique count stem 1	spearman	rf	2	0	testScore.R2	0.186137
silique count stem 1	spearman	rf	2	1	testScore.R2	0.223905
silique count stem 1	spearman	rf	2	2	testScore.R2	-0.981546
silique count stem 1	spearman	rf	2	3	testScore.R2	0.484684
silique count stem 1	spearman	rf	2	4	testScore.R2	0.301574
silique count stem 1	spearman	rf	2	5	testScore.R2	0.14715
silique count stem 1	spearman	rf	2	6	testScore.R2	0.546239
silique count stem 1	spearman	rf	2	7	testScore.R2	0.641842
silique count stem 1	spearman	rf	2	8	testScore.R2	0.626568
silique count stem 1	spearman	rf	2	9	testScore.R2	0.741127
silique count stem 1	spearman	rf	3	0	testScore.R2	0.310127
silique count stem 1	spearman	rf	3	1	testScore.R2	0.517509
silique count stem 1	spearman	rf	3	2	testScore.R2	-0.344503
silique count stem 1	spearman	rf	3	3	testScore.R2	0.524115
silique count stem 1	spearman	rf	3	4	testScore.R2	0.0879218
silique count stem 1	spearman	rf	3	5	testScore.R2	0.178985
silique count stem 1	spearman	rf	3	6	testScore.R2	0.417759
silique count stem 1	spearman	rf	3	7	testScore.R2	0.600641
silique count stem 1	spearman	rf	3	8	testScore.R2	-0.126422
silique count stem 1	spearman	rf	3	9	testScore.R2	0.359898
silique count stem 1	spearman	rf	4	0	testScore.R2	0.677353
silique count stem 1	spearman	rf	4	1	testScore.R2	0.350748
silique count stem 1	spearman	rf	4	2	testScore.R2	0.268
silique count stem 1	spearman	rf	4	3	testScore.R2	-0.451759
silique count stem 1	spearman	rf	4	4	testScore.R2	0.755645
silique count stem 1	spearman	rf	4	5	testScore.R2	-0.434273
silique count stem 1	spearman	rf	4	6	testScore.R2	0.35869
silique count stem 1	spearman	rf	4	7	testScore.R2	-0.411197
silique count stem 1	spearman	rf	4	8	testScore.R2	0.866476
silique count stem 1	spearman	rf	4	9	testScore.R2	0.148984
silique count stem 1	spearman	rf	5	0	testScore.R2	0.334403
silique count stem 1	spearman	rf	5	1	testScore.R2	0.315622
silique count stem 1	spearman	rf	5	2	testScore.R2	-0.531859
silique count stem 1	spearman	rf	5	3	testScore.R2	0.593943
silique count stem 1	spearman	rf	5	4	testScore.R2	-0.363558
silique count stem 1	spearman	rf	5	5	testScore.R2	0.479632
silique count stem 1	spearman	rf	5	6	testScore.R2	0.46621
silique count stem 1	spearman	rf	5	7	testScore.R2	0.557999
silique count stem 1	spearman	rf	5	8	testScore.R2	0.535847
silique count stem 1	spearman	rf	5	9	testScore.R2	-0.699686
silique count stem 1	spearman	rf	6	0	testScore.R2	0.60519
silique count stem 1	spearman	rf	6	1	testScore.R2	0.519055
silique count stem 1	spearman	rf	6	2	testScore.R2	0.203963
silique count stem 1	spearman	rf	6	3	testScore.R2	0.532017
silique count stem 1	spearman	rf	6	4	testScore.R2	0.613147
silique count stem 1	spearman	rf	6	5	testScore.R2	0.179676
silique count stem 1	spearman	rf	6	6	testScore.R2	0.379558
silique count stem 1	spearman	rf	6	7	testScore.R2	0.0429554
silique count stem 1	spearman	rf	6	8	testScore.R2	-0.0785729
silique count stem 1	spearman	rf	6	9	testScore.R2	0.336444
silique count stem 1	spearman	rf	7	0	testScore.R2	-0.0360657
silique count stem 1	spearman	rf	7	1	testScore.R2	-0.582194
silique count stem 1	spearman	rf	7	2	testScore.R2	0.725135
silique count stem 1	spearman	rf	7	3	testScore.R2	0.101437
silique count stem 1	spearman	rf	7	4	testScore.R2	0.15465
silique count stem 1	spearman	rf	7	5	testScore.R2	0.345705
silique count stem 1	spearman	rf	7	6	testScore.R2	0.59356
silique count stem 1	spearman	rf	7	7	testScore.R2	-1.58769
silique count stem 1	spearman	rf	7	8	testScore.R2	0.108109
silique count stem 1	spearman	rf	7	9	testScore.R2	0.660911
silique count stem 1	spearman	rf	8	0	testScore.R2	0.458194
silique count stem 1	spearman	rf	8	1	testScore.R2	0.450085
silique count stem 1	spearman	rf	8	2	testScore.R2	0.518609
silique count stem 1	spearman	rf	8	3	testScore.R2	0.138369
silique count stem 1	spearman	rf	8	4	testScore.R2	0.242659
silique count stem 1	spearman	rf	8	5	testScore.R2	0.042723
silique count stem 1	spearman	rf	8	6	testScore.R2	-0.0628325
silique count stem 1	spearman	rf	8	7	testScore.R2	0.448862
silique count stem 1	spearman	rf	8	8	testScore.R2	0.271215
silique count stem 1	spearman	rf	8	9	testScore.R2	0.29481
siliques per branch	hsic-5000	enet	0	0	testScore.PC	0.73767
siliques per branch	hsic-5000	enet	0	1	testScore.PC	0.49085
siliques per branch	hsic-5000	enet	0	2	testScore.PC	0.301939
siliques per branch	hsic-5000	enet	0	3	testScore.PC	0.574176
siliques per branch	hsic-5000	enet	0	4	testScore.PC	0.433539
siliques per branch	hsic-5000	enet	0	5	testScore.PC	0.907317
siliques per branch	hsic-5000	enet	0	6	testScore.PC	0.793472
siliques per branch	hsic-5000	enet	0	7	testScore.PC	0.111726
siliques per branch	hsic-5000	enet	0	8	testScore.PC	0.233768
siliques per branch	hsic-5000	enet	0	9	testScore.PC	0.451395
siliques per branch	hsic-5000	enet	1	0	testScore.PC	0.638925
siliques per branch	hsic-5000	enet	1	1	testScore.PC	0.624783
siliques per branch	hsic-5000	enet	1	2	testScore.PC	0.576062
siliques per branch	hsic-5000	enet	1	3	testScore.PC	0.262966
siliques per branch	hsic-5000	enet	1	4	testScore.PC	-0.185869
siliques per branch	hsic-5000	enet	1	5	testScore.PC	0.641199
siliques per branch	hsic-5000	enet	1	6	testScore.PC	0.731975
siliques per branch	hsic-5000	enet	1	7	testScore.PC	-0.461126
siliques per branch	hsic-5000	enet	1	8	testScore.PC	0.356319
siliques per branch	hsic-5000	enet	1	9	testScore.PC	-0.715095
siliques per branch	hsic-5000	enet	2	0	testScore.PC	-0.206494
siliques per branch	hsic-5000	enet	2	1	testScore.PC	0.532668
siliques per branch	hsic-5000	enet	2	2	testScore.PC	-0.581026
siliques per branch	hsic-5000	enet	2	3	testScore.PC	0.787496
siliques per branch	hsic-5000	enet	2	4	testScore.PC	0.506915
siliques per branch	hsic-5000	enet	2	5	testScore.PC	0.269616
siliques per branch	hsic-5000	enet	2	6	testScore.PC	0.374337
siliques per branch	hsic-5000	enet	2	7	testScore.PC	0.532449
siliques per branch	hsic-5000	enet	2	8	testScore.PC	0.790623
siliques per branch	hsic-5000	enet	2	9	testScore.PC	0.493095
siliques per branch	hsic-5000	enet	3	0	testScore.PC	-0.565156
siliques per branch	hsic-5000	enet	3	1	testScore.PC	0.771954
siliques per branch	hsic-5000	enet	3	2	testScore.PC	-0.0561464
siliques per branch	hsic-5000	enet	3	3	testScore.PC	0.783523
siliques per branch	hsic-5000	enet	3	4	testScore.PC	0.447157
siliques per branch	hsic-5000	enet	3	5	testScore.PC	-0.193712
siliques per branch	hsic-5000	enet	3	6	testScore.PC	0.822687
siliques per branch	hsic-5000	enet	3	7	testScore.PC	0.389648
siliques per branch	hsic-5000	enet	3	8	testScore.PC	-0.762759
siliques per branch	hsic-5000	enet	3	9	testScore.PC	0.786563
siliques per branch	hsic-5000	enet	4	0	testScore.PC	0.604428
siliques per branch	hsic-5000	enet	4	1	testScore.PC	0.635765
siliques per branch	hsic-5000	enet	4	2	testScore.PC	-0.255178
siliques per branch	hsic-5000	enet	4	3	testScore.PC	-0.725356
siliques per branch	hsic-5000	enet	4	4	testScore.PC	0.512815
siliques per branch	hsic-5000	enet	4	5	testScore.PC	-0.49659
siliques per branch	hsic-5000	enet	4	6	testScore.PC	0.836714
siliques per branch	hsic-5000	enet	4	7	testScore.PC	0.279854
siliques per branch	hsic-5000	enet	4	8	testScore.PC	0.708525
siliques per branch	hsic-5000	enet	4	9	testScore.PC	0.420148
siliques per branch	hsic-5000	enet	5	0	testScore.PC	0.313235
siliques per branch	hsic-5000	enet	5	1	testScore.PC	0.0766297
siliques per branch	hsic-5000	enet	5	2	testScore.PC	0.754922
siliques per branch	hsic-5000	enet	5	3	testScore.PC	0.339076
siliques per branch	hsic-5000	enet	5	4	testScore.PC	0.171383
siliques per branch	hsic-5000	enet	5	5	testScore.PC	-0.0424885
siliques per branch	hsic-5000	enet	5	6	testScore.PC	-0.282902
siliques per branch	hsic-5000	enet	5	7	testScore.PC	0.362421
siliques per branch	hsic-5000	enet	5	8	testScore.PC	0.617596
siliques per branch	hsic-5000	enet	5	9	testScore.PC	-0.439011
siliques per branch	hsic-5000	enet	6	0	testScore.PC	-0.110267
siliques per branch	hsic-5000	enet	6	1	testScore.PC	0.442618
siliques per branch	hsic-5000	enet	6	2	testScore.PC	0.507397
siliques per branch	hsic-5000	enet	6	3	testScore.PC	0.727466
siliques per branch	hsic-5000	enet	6	4	testScore.PC	0.570617
siliques per branch	hsic-5000	enet	6	5	testScore.PC	0.527344
siliques per branch	hsic-5000	enet	6	6	testScore.PC	0.563531
siliques per branch	hsic-5000	enet	6	7	testScore.PC	-0.117831
siliques per branch	hsic-5000	enet	6	8	testScore.PC	-0.283338
siliques per branch	hsic-5000	enet	6	9	testScore.PC	0.565201
siliques per branch	hsic-5000	enet	7	0	testScore.PC	0.341698
siliques per branch	hsic-5000	enet	7	1	testScore.PC	0.77956
siliques per branch	hsic-5000	enet	7	2	testScore.PC	0.930656
siliques per branch	hsic-5000	enet	7	3	testScore.PC	-0.00512324
siliques per branch	hsic-5000	enet	7	4	testScore.PC	0.291294
siliques per branch	hsic-5000	enet	7	5	testScore.PC	0.710957
siliques per branch	hsic-5000	enet	7	6	testScore.PC	0.639722
siliques per branch	hsic-5000	enet	7	7	testScore.PC	-0.0449944
siliques per branch	hsic-5000	enet	7	8	testScore.PC	0.295756
siliques per branch	hsic-5000	enet	7	9	testScore.PC	0.785885
siliques per branch	hsic-5000	enet	8	0	testScore.PC	0.725553
siliques per branch	hsic-5000	enet	8	1	testScore.PC	0.293666
siliques per branch	hsic-5000	enet	8	2	testScore.PC	0.226289
siliques per branch	hsic-5000	enet	8	3	testScore.PC	0.536999
siliques per branch	hsic-5000	enet	8	4	testScore.PC	0.478104
siliques per branch	hsic-5000	enet	8	5	testScore.PC	0.495226
siliques per branch	hsic-5000	enet	8	6	testScore.PC	-0.261399
siliques per branch	hsic-5000	enet	8	7	testScore.PC	0.814873
siliques per branch	hsic-5000	enet	8	8	testScore.PC	0.956914
siliques per branch	hsic-5000	enet	8	9	testScore.PC	-0.0288162
siliques per branch	hsic-5000	rf	0	0	testScore.PC	0.374939
siliques per branch	hsic-5000	rf	0	1	testScore.PC	-0.122763
siliques per branch	hsic-5000	rf	0	2	testScore.PC	0.530395
siliques per branch	hsic-5000	rf	0	3	testScore.PC	-0.0464559
siliques per branch	hsic-5000	rf	0	4	testScore.PC	0.457858
siliques per branch	hsic-5000	rf	0	5	testScore.PC	0.72281
siliques per branch	hsic-5000	rf	0	6	testScore.PC	0.922464
siliques per branch	hsic-5000	rf	0	7	testScore.PC	-0.0963123
siliques per branch	hsic-5000	rf	0	8	testScore.PC	0.569922
siliques per branch	hsic-5000	rf	0	9	testScore.PC	0.812497
siliques per branch	hsic-5000	rf	1	0	testScore.PC	0.332743
siliques per branch	hsic-5000	rf	1	1	testScore.PC	0.472556
siliques per branch	hsic-5000	rf	1	2	testScore.PC	0.478291
siliques per branch	hsic-5000	rf	1	3	testScore.PC	-0.0670831
siliques per branch	hsic-5000	rf	1	4	testScore.PC	0.546387
siliques per branch	hsic-5000	rf	1	5	testScore.PC	0.245022
siliques per branch	hsic-5000	rf	1	6	testScore.PC	0.536762
siliques per branch	hsic-5000	rf	1	7	testScore.PC	-0.613982
siliques per branch	hsic-5000	rf	1	8	testScore.PC	-0.0333989
siliques per branch	hsic-5000	rf	1	9	testScore.PC	0.560512
siliques per branch	hsic-5000	rf	2	0	testScore.PC	-0.29446
siliques per branch	hsic-5000	rf	2	1	testScore.PC	0.682368
siliques per branch	hsic-5000	rf	2	2	testScore.PC	-0.660147
siliques per branch	hsic-5000	rf	2	3	testScore.PC	0.49274
siliques per branch	hsic-5000	rf	2	4	testScore.PC	0.322697
siliques per branch	hsic-5000	rf	2	5	testScore.PC	-0.13616
siliques per branch	hsic-5000	rf	2	6	testScore.PC	0.547174
siliques per branch	hsic-5000	rf	2	7	testScore.PC	0.524244
siliques per branch	hsic-5000	rf	2	8	testScore.PC	0.273273
siliques per branch	hsic-5000	rf	2	9	testScore.PC	0.552359
siliques per branch	hsic-5000	rf	3	0	testScore.PC	0.594803
siliques per branch	hsic-5000	rf	3	1	testScore.PC	0.604604
siliques per branch	hsic-5000	rf	3	2	testScore.PC	-0.324646
siliques per branch	hsic-5000	rf	3	3	testScore.PC	0.858147
siliques per branch	hsic-5000	rf	3	4	testScore.PC	-0.271815
siliques per branch	hsic-5000	rf	3	5	testScore.PC	0.498753
siliques per branch	hsic-5000	rf	3	6	testScore.PC	0.574225
siliques per branch	hsic-5000	rf	3	7	testScore.PC	0.481535
siliques per branch	hsic-5000	rf	3	8	testScore.PC	-0.828678
siliques per branch	hsic-5000	rf	3	9	testScore.PC	0.726355
siliques per branch	hsic-5000	rf	4	0	testScore.PC	0.550105
siliques per branch	hsic-5000	rf	4	1	testScore.PC	0.584578
siliques per branch	hsic-5000	rf	4	2	testScore.PC	-0.140677
siliques per branch	hsic-5000	rf	4	3	testScore.PC	-0.351231
siliques per branch	hsic-5000	rf	4	4	testScore.PC	0.494995
siliques per branch	hsic-5000	rf	4	5	testScore.PC	-0.606766
siliques per branch	hsic-5000	rf	4	6	testScore.PC	0.771958
siliques per branch	hsic-5000	rf	4	7	testScore.PC	-0.436739
siliques per branch	hsic-5000	rf	4	8	testScore.PC	0.71302
siliques per branch	hsic-5000	rf	4	9	testScore.PC	0.706042
siliques per branch	hsic-5000	rf	5	0	testScore.PC	0.275182
siliques per branch	hsic-5000	rf	5	1	testScore.PC	-0.244911
siliques per branch	hsic-5000	rf	5	2	testScore.PC	0.579215
siliques per branch	hsic-5000	rf	5	3	testScore.PC	0.830795
siliques per branch	hsic-5000	rf	5	4	testScore.PC	0.114661
siliques per branch	hsic-5000	rf	5	5	testScore.PC	0.434391
siliques per branch	hsic-5000	rf	5	6	testScore.PC	-0.782539
siliques per branch	hsic-5000	rf	5	7	testScore.PC	0.296128
siliques per branch	hsic-5000	rf	5	8	testScore.PC	0.37023
siliques per branch	hsic-5000	rf	5	9	testScore.PC	-0.706715
siliques per branch	hsic-5000	rf	6	0	testScore.PC	0.609243
siliques per branch	hsic-5000	rf	6	1	testScore.PC	0.248144
siliques per branch	hsic-5000	rf	6	2	testScore.PC	0.50668
siliques per branch	hsic-5000	rf	6	3	testScore.PC	0.615075
siliques per branch	hsic-5000	rf	6	4	testScore.PC	0.605403
siliques per branch	hsic-5000	rf	6	5	testScore.PC	0.464767
siliques per branch	hsic-5000	rf	6	6	testScore.PC	0.547991
siliques per branch	hsic-5000	rf	6	7	testScore.PC	-0.238978
siliques per branch	hsic-5000	rf	6	8	testScore.PC	-0.438318
siliques per branch	hsic-5000	rf	6	9	testScore.PC	0.421822
siliques per branch	hsic-5000	rf	7	0	testScore.PC	0.340906
siliques per branch	hsic-5000	rf	7	1	testScore.PC	0.303443
siliques per branch	hsic-5000	rf	7	2	testScore.PC	0.833083
siliques per branch	hsic-5000	rf	7	3	testScore.PC	-0.401152
siliques per branch	hsic-5000	rf	7	4	testScore.PC	-0.156548
siliques per branch	hsic-5000	rf	7	5	testScore.PC	0.668664
siliques per branch	hsic-5000	rf	7	6	testScore.PC	0.740089
siliques per branch	hsic-5000	rf	7	7	testScore.PC	-0.263893
siliques per branch	hsic-5000	rf	7	8	testScore.PC	0.426837
siliques per branch	hsic-5000	rf	7	9	testScore.PC	0.460289
siliques per branch	hsic-5000	rf	8	0	testScore.PC	0.632567
siliques per branch	hsic-5000	rf	8	1	testScore.PC	0.643363
siliques per branch	hsic-5000	rf	8	2	testScore.PC	0.575603
siliques per branch	hsic-5000	rf	8	3	testScore.PC	0.542422
siliques per branch	hsic-5000	rf	8	4	testScore.PC	0.253618
siliques per branch	hsic-5000	rf	8	5	testScore.PC	0.144946
siliques per branch	hsic-5000	rf	8	6	testScore.PC	-0.45149
siliques per branch	hsic-5000	rf	8	7	testScore.PC	0.526535
siliques per branch	hsic-5000	rf	8	8	testScore.PC	-0.00300545
siliques per branch	hsic-5000	rf	8	9	testScore.PC	0.0844134
siliques per branch	median	enet	0	0	testScore.PC	0.558641
siliques per branch	median	enet	0	1	testScore.PC	0.295385
siliques per branch	median	enet	0	2	testScore.PC	0.84141
siliques per branch	median	enet	0	3	testScore.PC	0.41301
siliques per branch	median	enet	0	4	testScore.PC	0.772229
siliques per branch	median	enet	0	5	testScore.PC	0.863571
siliques per branch	median	enet	0	6	testScore.PC	0.862215
siliques per branch	median	enet	0	7	testScore.PC	0.4908
siliques per branch	median	enet	0	8	testScore.PC	0.865204
siliques per branch	median	enet	0	9	testScore.PC	0.897823
siliques per branch	median	enet	1	0	testScore.PC	0.7896
siliques per branch	median	enet	1	1	testScore.PC	0.825084
siliques per branch	median	enet	1	2	testScore.PC	0.771329
siliques per branch	median	enet	1	3	testScore.PC	-0.0670002
siliques per branch	median	enet	1	4	testScore.PC	0.862534
siliques per branch	median	enet	1	5	testScore.PC	0.546693
siliques per branch	median	enet	1	6	testScore.PC	0.788252
siliques per branch	median	enet	1	7	testScore.PC	-0.532652
siliques per branch	median	enet	1	8	testScore.PC	0.430222
siliques per branch	median	enet	1	9	testScore.PC	0.722764
siliques per branch	median	enet	2	0	testScore.PC	0.0259578
siliques per branch	median	enet	2	1	testScore.PC	0.699176
siliques per branch	median	enet	2	2	testScore.PC	-0.345537
siliques per branch	median	enet	2	3	testScore.PC	0.712537
siliques per branch	median	enet	2	4	testScore.PC	0.57867
siliques per branch	median	enet	2	5	testScore.PC	-0.0916526
siliques per branch	median	enet	2	6	testScore.PC	0.768688
siliques per branch	median	enet	2	7	testScore.PC	0.808409
siliques per branch	median	enet	2	8	testScore.PC	0.763499
siliques per branch	median	enet	2	9	testScore.PC	0.671328
siliques per branch	median	enet	3	0	testScore.PC	0.763186
siliques per branch	median	enet	3	1	testScore.PC	0.619365
siliques per branch	median	enet	3	2	testScore.PC	-0.13618
siliques per branch	median	enet	3	3	testScore.PC	0.867398
siliques per branch	median	enet	3	4	testScore.PC	0.691141
siliques per branch	median	enet	3	5	testScore.PC	0.0149646
siliques per branch	median	enet	3	6	testScore.PC	0.852954
siliques per branch	median	enet	3	7	testScore.PC	0.902798
siliques per branch	median	enet	3	8	testScore.PC	-0.691081
siliques per branch	median	enet	3	9	testScore.PC	0.874419
siliques per branch	median	enet	4	0	testScore.PC	0.823566
siliques per branch	median	enet	4	1	testScore.PC	0.81218
siliques per branch	median	enet	4	2	testScore.PC	-0.147594
siliques per branch	median	enet	4	3	testScore.PC	0.312921
siliques per branch	median	enet	4	4	testScore.PC	0.920495
siliques per branch	median	enet	4	5	testScore.PC	-0.339129
siliques per branch	median	enet	4	6	testScore.PC	0.523223
siliques per branch	median	enet	4	7	testScore.PC	0.23805
siliques per branch	median	enet	4	8	testScore.PC	0.804157
siliques per branch	median	enet	4	9	testScore.PC	0.641229
siliques per branch	median	enet	5	0	testScore.PC	0.50775
siliques per branch	median	enet	5	1	testScore.PC	0.520453
siliques per branch	median	enet	5	2	testScore.PC	0.653905
siliques per branch	median	enet	5	3	testScore.PC	0.938827
siliques per branch	median	enet	5	4	testScore.PC	0.617127
siliques per branch	median	enet	5	5	testScore.PC	0.680763
siliques per branch	median	enet	5	6	testScore.PC	-0.127718
siliques per branch	median	enet	5	7	testScore.PC	0.215922
siliques per branch	median	enet	5	8	testScore.PC	0.900659
siliques per branch	median	enet	5	9	testScore.PC	-0.0358044
siliques per branch	median	enet	6	0	testScore.PC	0.842726
siliques per branch	median	enet	6	1	testScore.PC	0.757875
siliques per branch	median	enet	6	2	testScore.PC	0.821297
siliques per branch	median	enet	6	3	testScore.PC	0.66034
siliques per branch	median	enet	6	4	testScore.PC	0.827884
siliques per branch	median	enet	6	5	testScore.PC	0.314372
siliques per branch	median	enet	6	6	testScore.PC	0.550059
siliques per branch	median	enet	6	7	testScore.PC	0.251375
siliques per branch	median	enet	6	8	testScore.PC	-0.135041
siliques per branch	median	enet	6	9	testScore.PC	0.591509
siliques per branch	median	enet	7	0	testScore.PC	0.469875
siliques per branch	median	enet	7	1	testScore.PC	0.53802
siliques per branch	median	enet	7	2	testScore.PC	0.943706
siliques per branch	median	enet	7	3	testScore.PC	0.265772
siliques per branch	median	enet	7	4	testScore.PC	0.847491
siliques per branch	median	enet	7	5	testScore.PC	0.634583
siliques per branch	median	enet	7	6	testScore.PC	0.913764
siliques per branch	median	enet	7	7	testScore.PC	0.309464
siliques per branch	median	enet	7	8	testScore.PC	0.524245
siliques per branch	median	enet	7	9	testScore.PC	0.715645
siliques per branch	median	enet	8	0	testScore.PC	0.708846
siliques per branch	median	enet	8	1	testScore.PC	0.696874
siliques per branch	median	enet	8	2	testScore.PC	0.686455
siliques per branch	median	enet	8	3	testScore.PC	0.760408
siliques per branch	median	enet	8	4	testScore.PC	0.0736077
siliques per branch	median	enet	8	5	testScore.PC	0.627205
siliques per branch	median	enet	8	6	testScore.PC	0.202499
siliques per branch	median	enet	8	7	testScore.PC	0.770658
siliques per branch	median	enet	8	8	testScore.PC	0.119446
siliques per branch	median	enet	8	9	testScore.PC	-0.324696
siliques per branch	median	rf	0	0	testScore.PC	0.4394
siliques per branch	median	rf	0	1	testScore.PC	-0.141988
siliques per branch	median	rf	0	2	testScore.PC	0.574688
siliques per branch	median	rf	0	3	testScore.PC	0.0160045
siliques per branch	median	rf	0	4	testScore.PC	0.735848
siliques per branch	median	rf	0	5	testScore.PC	0.930263
siliques per branch	median	rf	0	6	testScore.PC	0.764452
siliques per branch	median	rf	0	7	testScore.PC	-0.0180237
siliques per branch	median	rf	0	8	testScore.PC	0.81037
siliques per branch	median	rf	0	9	testScore.PC	0.777826
siliques per branch	median	rf	1	0	testScore.PC	0.419403
siliques per branch	median	rf	1	1	testScore.PC	0.837045
siliques per branch	median	rf	1	2	testScore.PC	0.748747
siliques per branch	median	rf	1	3	testScore.PC	-0.568313
siliques per branch	median	rf	1	4	testScore.PC	0.516257
siliques per branch	median	rf	1	5	testScore.PC	0.720301
siliques per branch	median	rf	1	6	testScore.PC	0.458818
siliques per branch	median	rf	1	7	testScore.PC	-0.652215
siliques per branch	median	rf	1	8	testScore.PC	0.0691907
siliques per branch	median	rf	1	9	testScore.PC	0.54093
siliques per branch	median	rf	2	0	testScore.PC	-0.176885
siliques per branch	median	rf	2	1	testScore.PC	0.646065
siliques per branch	median	rf	2	2	testScore.PC	-0.53754
siliques per branch	median	rf	2	3	testScore.PC	0.558155
siliques per branch	median	rf	2	4	testScore.PC	0.216682
siliques per branch	median	rf	2	5	testScore.PC	-0.15715
siliques per branch	median	rf	2	6	testScore.PC	0.559992
siliques per branch	median	rf	2	7	testScore.PC	0.909397
siliques per branch	median	rf	2	8	testScore.PC	0.82852
siliques per branch	median	rf	2	9	testScore.PC	0.729127
siliques per branch	median	rf	3	0	testScore.PC	0.779713
siliques per branch	median	rf	3	1	testScore.PC	0.610324
siliques per branch	median	rf	3	2	testScore.PC	-0.11001
siliques per branch	median	rf	3	3	testScore.PC	0.952765
siliques per branch	median	rf	3	4	testScore.PC	0.190096
siliques per branch	median	rf	3	5	testScore.PC	0.171719
siliques per branch	median	rf	3	6	testScore.PC	0.785276
siliques per branch	median	rf	3	7	testScore.PC	0.870644
siliques per branch	median	rf	3	8	testScore.PC	-0.76797
siliques per branch	median	rf	3	9	testScore.PC	0.938147
siliques per branch	median	rf	4	0	testScore.PC	0.616718
siliques per branch	median	rf	4	1	testScore.PC	0.704371
siliques per branch	median	rf	4	2	testScore.PC	0.0529675
siliques per branch	median	rf	4	3	testScore.PC	0.402062
siliques per branch	median	rf	4	4	testScore.PC	0.820919
siliques per branch	median	rf	4	5	testScore.PC	-0.376562
siliques per branch	median	rf	4	6	testScore.PC	0.745231
siliques per branch	median	rf	4	7	testScore.PC	-0.285067
siliques per branch	median	rf	4	8	testScore.PC	0.71907
siliques per branch	median	rf	4	9	testScore.PC	0.619546
siliques per branch	median	rf	5	0	testScore.PC	0.158525
siliques per branch	median	rf	5	1	testScore.PC	-0.0649594
siliques per branch	median	rf	5	2	testScore.PC	0.180079
siliques per branch	median	rf	5	3	testScore.PC	0.983965
siliques per branch	median	rf	5	4	testScore.PC	0.310113
siliques per branch	median	rf	5	5	testScore.PC	0.422489
siliques per branch	median	rf	5	6	testScore.PC	-0.362094
siliques per branch	median	rf	5	7	testScore.PC	0.534532
siliques per branch	median	rf	5	8	testScore.PC	0.680218
siliques per branch	median	rf	5	9	testScore.PC	-0.831269
siliques per branch	median	rf	6	0	testScore.PC	0.916506
siliques per branch	median	rf	6	1	testScore.PC	0.631854
siliques per branch	median	rf	6	2	testScore.PC	0.657961
siliques per branch	median	rf	6	3	testScore.PC	0.425813
siliques per branch	median	rf	6	4	testScore.PC	0.601369
siliques per branch	median	rf	6	5	testScore.PC	0.167264
siliques per branch	median	rf	6	6	testScore.PC	0.846892
siliques per branch	median	rf	6	7	testScore.PC	0.11746
siliques per branch	median	rf	6	8	testScore.PC	-0.273398
siliques per branch	median	rf	6	9	testScore.PC	0.608418
siliques per branch	median	rf	7	0	testScore.PC	0.682285
siliques per branch	median	rf	7	1	testScore.PC	0.447607
siliques per branch	median	rf	7	2	testScore.PC	0.863402
siliques per branch	median	rf	7	3	testScore.PC	-0.0965549
siliques per branch	median	rf	7	4	testScore.PC	0.0462582
siliques per branch	median	rf	7	5	testScore.PC	0.574837
siliques per branch	median	rf	7	6	testScore.PC	0.855039
siliques per branch	median	rf	7	7	testScore.PC	-0.114444
siliques per branch	median	rf	7	8	testScore.PC	0.196525
siliques per branch	median	rf	7	9	testScore.PC	0.640188
siliques per branch	median	rf	8	0	testScore.PC	0.74736
siliques per branch	median	rf	8	1	testScore.PC	0.750901
siliques per branch	median	rf	8	2	testScore.PC	0.851633
siliques per branch	median	rf	8	3	testScore.PC	0.376429
siliques per branch	median	rf	8	4	testScore.PC	0.292652
siliques per branch	median	rf	8	5	testScore.PC	0.353973
siliques per branch	median	rf	8	6	testScore.PC	-0.0243218
siliques per branch	median	rf	8	7	testScore.PC	0.823316
siliques per branch	median	rf	8	8	testScore.PC	0.0220564
siliques per branch	median	rf	8	9	testScore.PC	-0.0905727
siliques per branch	spearman	enet	0	0	testScore.PC	0.336801
siliques per branch	spearman	enet	0	1	testScore.PC	0.54331
siliques per branch	spearman	enet	0	2	testScore.PC	0.661123
siliques per branch	spearman	enet	0	3	testScore.PC	0.281751
siliques per branch	spearman	enet	0	4	testScore.PC	0.544718
siliques per branch	spearman	enet	0	5	testScore.PC	0.921305
siliques per branch	spearman	enet	0	6	testScore.PC	0.890555
siliques per branch	spearman	enet	0	7	testScore.PC	0.13977
siliques per branch	spearman	enet	0	8	testScore.PC	0.947536
siliques per branch	spearman	enet	0	9	testScore.PC	0.818846
siliques per branch	spearman	enet	1	0	testScore.PC	0.690623
siliques per branch	spearman	enet	1	1	testScore.PC	0.735267
siliques per branch	spearman	enet	1	2	testScore.PC	0.868903
siliques per branch	spearman	enet	1	3	testScore.PC	0.107499
siliques per branch	spearman	enet	1	4	testScore.PC	0.461805
siliques per branch	spearman	enet	1	5	testScore.PC	0.52968
siliques per branch	spearman	enet	1	6	testScore.PC	0.718781
siliques per branch	spearman	enet	1	7	testScore.PC	-0.601548
siliques per branch	spearman	enet	1	8	testScore.PC	0.392662
siliques per branch	spearman	enet	1	9	testScore.PC	0.698039
siliques per branch	spearman	enet	2	0	testScore.PC	-0.10846
siliques per branch	spearman	enet	2	1	testScore.PC	0.321279
siliques per branch	spearman	enet	2	2	testScore.PC	-0.858617
siliques per branch	spearman	enet	2	3	testScore.PC	0.510164
siliques per branch	spearman	enet	2	4	testScore.PC	0.780972
siliques per branch	spearman	enet	2	5	testScore.PC	0.516533
siliques per branch	spearman	enet	2	6	testScore.PC	0.0484296
siliques per branch	spearman	enet	2	7	testScore.PC	0.786179
siliques per branch	spearman	enet	2	8	testScore.PC	0.600123
siliques per branch	spearman	enet	2	9	testScore.PC	0.884902
siliques per branch	spearman	enet	3	0	testScore.PC	0.780786
siliques per branch	spearman	enet	3	1	testScore.PC	0.586362
siliques per branch	spearman	enet	3	2	testScore.PC	-0.0569004
siliques per branch	spearman	enet	3	3	testScore.PC	0.908307
siliques per branch	spearman	enet	3	4	testScore.PC	0.855268
siliques per branch	spearman	enet	3	5	testScore.PC	0.494253
siliques per branch	spearman	enet	3	6	testScore.PC	0.505797
siliques per branch	spearman	enet	3	7	testScore.PC	0.81928
siliques per branch	spearman	enet	3	8	testScore.PC	-0.932013
siliques per branch	spearman	enet	3	9	testScore.PC	0.950147
siliques per branch	spearman	enet	4	0	testScore.PC	0.705565
siliques per branch	spearman	enet	4	1	testScore.PC	0.877164
siliques per branch	spearman	enet	4	2	testScore.PC	-0.415452
siliques per branch	spearman	enet	4	3	testScore.PC	0.960522
siliques per branch	spearman	enet	4	4	testScore.PC	0.720261
siliques per branch	spearman	enet	4	5	testScore.PC	-0.0193399
siliques per branch	spearman	enet	4	6	testScore.PC	0.751737
siliques per branch	spearman	enet	4	7	testScore.PC	0.505589
siliques per branch	spearman	enet	4	8	testScore.PC	0.926045
siliques per branch	spearman	enet	4	9	testScore.PC	0.549443
siliques per branch	spearman	enet	5	0	testScore.PC	0.609735
siliques per branch	spearman	enet	5	1	testScore.PC	0.350367
siliques per branch	spearman	enet	5	2	testScore.PC	0.757749
siliques per branch	spearman	enet	5	3	testScore.PC	0.793467
siliques per branch	spearman	enet	5	4	testScore.PC	0.930607
siliques per branch	spearman	enet	5	5	testScore.PC	0.967829
siliques per branch	spearman	enet	5	6	testScore.PC	-0.556351
siliques per branch	spearman	enet	5	7	testScore.PC	0.309733
siliques per branch	spearman	enet	5	8	testScore.PC	0.855712
siliques per branch	spearman	enet	5	9	testScore.PC	0.362738
siliques per branch	spearman	enet	6	0	testScore.PC	0.62469
siliques per branch	spearman	enet	6	1	testScore.PC	0.611655
siliques per branch	spearman	enet	6	2	testScore.PC	0.158311
siliques per branch	spearman	enet	6	3	testScore.PC	0.621094
siliques per branch	spearman	enet	6	4	testScore.PC	0.879145
siliques per branch	spearman	enet	6	5	testScore.PC	0.667146
siliques per branch	spearman	enet	6	6	testScore.PC	0.947256
siliques per branch	spearman	enet	6	7	testScore.PC	0.222707
siliques per branch	spearman	enet	6	8	testScore.PC	-0.227407
siliques per branch	spearman	enet	6	9	testScore.PC	-0.0108827
siliques per branch	spearman	enet	7	0	testScore.PC	0.838657
siliques per branch	spearman	enet	7	1	testScore.PC	0.586465
siliques per branch	spearman	enet	7	2	testScore.PC	0.979643
siliques per branch	spearman	enet	7	3	testScore.PC	-0.0383256
siliques per branch	spearman	enet	7	4	testScore.PC	0.674362
siliques per branch	spearman	enet	7	5	testScore.PC	0.669721
siliques per branch	spearman	enet	7	6	testScore.PC	0.767146
siliques per branch	spearman	enet	7	7	testScore.PC	-0.626412
siliques per branch	spearman	enet	7	8	testScore.PC	0.572871
siliques per branch	spearman	enet	7	9	testScore.PC	0.481337
siliques per branch	spearman	enet	8	0	testScore.PC	0.839058
siliques per branch	spearman	enet	8	1	testScore.PC	0.803562
siliques per branch	spearman	enet	8	2	testScore.PC	0.825341
siliques per branch	spearman	enet	8	3	testScore.PC	0.931751
siliques per branch	spearman	enet	8	4	testScore.PC	0.42785
siliques per branch	spearman	enet	8	5	testScore.PC	0.292523
siliques per branch	spearman	enet	8	6	testScore.PC	0.595581
siliques per branch	spearman	enet	8	7	testScore.PC	0.304955
siliques per branch	spearman	enet	8	8	testScore.PC	0.018415
siliques per branch	spearman	enet	8	9	testScore.PC	0.214474
siliques per branch	spearman	rf	0	0	testScore.PC	0.414148
siliques per branch	spearman	rf	0	1	testScore.PC	-0.0757214
siliques per branch	spearman	rf	0	2	testScore.PC	0.556988
siliques per branch	spearman	rf	0	3	testScore.PC	0.0306912
siliques per branch	spearman	rf	0	4	testScore.PC	0.518899
siliques per branch	spearman	rf	0	5	testScore.PC	0.988267
siliques per branch	spearman	rf	0	6	testScore.PC	0.611685
siliques per branch	spearman	rf	0	7	testScore.PC	-0.179659
siliques per branch	spearman	rf	0	8	testScore.PC	0.812653
siliques per branch	spearman	rf	0	9	testScore.PC	0.752177
siliques per branch	spearman	rf	1	0	testScore.PC	0.488218
siliques per branch	spearman	rf	1	1	testScore.PC	0.519597
siliques per branch	spearman	rf	1	2	testScore.PC	0.842642
siliques per branch	spearman	rf	1	3	testScore.PC	-0.499879
siliques per branch	spearman	rf	1	4	testScore.PC	0.28044
siliques per branch	spearman	rf	1	5	testScore.PC	0.642607
siliques per branch	spearman	rf	1	6	testScore.PC	0.494467
siliques per branch	spearman	rf	1	7	testScore.PC	-0.558227
siliques per branch	spearman	rf	1	8	testScore.PC	0.0360581
siliques per branch	spearman	rf	1	9	testScore.PC	0.573711
siliques per branch	spearman	rf	2	0	testScore.PC	-0.151558
siliques per branch	spearman	rf	2	1	testScore.PC	0.683665
siliques per branch	spearman	rf	2	2	testScore.PC	-0.759672
siliques per branch	spearman	rf	2	3	testScore.PC	0.732366
siliques per branch	spearman	rf	2	4	testScore.PC	0.399302
siliques per branch	spearman	rf	2	5	testScore.PC	-0.101947
siliques per branch	spearman	rf	2	6	testScore.PC	0.177014
siliques per branch	spearman	rf	2	7	testScore.PC	0.830828
siliques per branch	spearman	rf	2	8	testScore.PC	0.672158
siliques per branch	spearman	rf	2	9	testScore.PC	0.693286
siliques per branch	spearman	rf	3	0	testScore.PC	0.904519
siliques per branch	spearman	rf	3	1	testScore.PC	0.760804
siliques per branch	spearman	rf	3	2	testScore.PC	-0.0663032
siliques per branch	spearman	rf	3	3	testScore.PC	0.890048
siliques per branch	spearman	rf	3	4	testScore.PC	0.193757
siliques per branch	spearman	rf	3	5	testScore.PC	-0.0543182
siliques per branch	spearman	rf	3	6	testScore.PC	0.68876
siliques per branch	spearman	rf	3	7	testScore.PC	0.693423
siliques per branch	spearman	rf	3	8	testScore.PC	-0.849192
siliques per branch	spearman	rf	3	9	testScore.PC	0.911393
siliques per branch	spearman	rf	4	0	testScore.PC	0.492504
siliques per branch	spearman	rf	4	1	testScore.PC	0.6563
siliques per branch	spearman	rf	4	2	testScore.PC	-0.400439
siliques per branch	spearman	rf	4	3	testScore.PC	0.770585
siliques per branch	spearman	rf	4	4	testScore.PC	0.725898
siliques per branch	spearman	rf	4	5	testScore.PC	-0.0844045
siliques per branch	spearman	rf	4	6	testScore.PC	0.81523
siliques per branch	spearman	rf	4	7	testScore.PC	-0.32198
siliques per branch	spearman	rf	4	8	testScore.PC	0.756296
siliques per branch	spearman	rf	4	9	testScore.PC	0.750559
siliques per branch	spearman	rf	5	0	testScore.PC	0.572107
siliques per branch	spearman	rf	5	1	testScore.PC	-0.132889
siliques per branch	spearman	rf	5	2	testScore.PC	0.102784
siliques per branch	spearman	rf	5	3	testScore.PC	0.955156
siliques per branch	spearman	rf	5	4	testScore.PC	0.324285
siliques per branch	spearman	rf	5	5	testScore.PC	0.43792
siliques per branch	spearman	rf	5	6	testScore.PC	-0.570548
siliques per branch	spearman	rf	5	7	testScore.PC	0.564895
siliques per branch	spearman	rf	5	8	testScore.PC	0.73266
siliques per branch	spearman	rf	5	9	testScore.PC	-0.781226
siliques per branch	spearman	rf	6	0	testScore.PC	0.95751
siliques per branch	spearman	rf	6	1	testScore.PC	0.446764
siliques per branch	spearman	rf	6	2	testScore.PC	0.692158
siliques per branch	spearman	rf	6	3	testScore.PC	0.542184
siliques per branch	spearman	rf	6	4	testScore.PC	0.518723
siliques per branch	spearman	rf	6	5	testScore.PC	0.30066
siliques per branch	spearman	rf	6	6	testScore.PC	0.795782
siliques per branch	spearman	rf	6	7	testScore.PC	0.195321
siliques per branch	spearman	rf	6	8	testScore.PC	-0.159108
siliques per branch	spearman	rf	6	9	testScore.PC	-0.178142
siliques per branch	spearman	rf	7	0	testScore.PC	0.534849
siliques per branch	spearman	rf	7	1	testScore.PC	0.499653
siliques per branch	spearman	rf	7	2	testScore.PC	0.896687
siliques per branch	spearman	rf	7	3	testScore.PC	-0.0560282
siliques per branch	spearman	rf	7	4	testScore.PC	0.524413
siliques per branch	spearman	rf	7	5	testScore.PC	0.543547
siliques per branch	spearman	rf	7	6	testScore.PC	0.746552
siliques per branch	spearman	rf	7	7	testScore.PC	-0.72554
siliques per branch	spearman	rf	7	8	testScore.PC	0.300499
siliques per branch	spearman	rf	7	9	testScore.PC	0.65943
siliques per branch	spearman	rf	8	0	testScore.PC	0.857374
siliques per branch	spearman	rf	8	1	testScore.PC	0.678114
siliques per branch	spearman	rf	8	2	testScore.PC	0.776605
siliques per branch	spearman	rf	8	3	testScore.PC	0.47188
siliques per branch	spearman	rf	8	4	testScore.PC	0.396702
siliques per branch	spearman	rf	8	5	testScore.PC	0.347723
siliques per branch	spearman	rf	8	6	testScore.PC	0.0527094
siliques per branch	spearman	rf	8	7	testScore.PC	0.74706
siliques per branch	spearman	rf	8	8	testScore.PC	0.147335
siliques per branch	spearman	rf	8	9	testScore.PC	-0.174134
siliques per branch	hsic-5000	enet	0	0	testScore.R2	0.504106
siliques per branch	hsic-5000	enet	0	1	testScore.R2	0.205475
siliques per branch	hsic-5000	enet	0	2	testScore.R2	-0.156633
siliques per branch	hsic-5000	enet	0	3	testScore.R2	0.137918
siliques per branch	hsic-5000	enet	0	4	testScore.R2	-0.380517
siliques per branch	hsic-5000	enet	0	5	testScore.R2	-0.154063
siliques per branch	hsic-5000	enet	0	6	testScore.R2	0.525694
siliques per branch	hsic-5000	enet	0	7	testScore.R2	-0.0841345
siliques per branch	hsic-5000	enet	0	8	testScore.R2	-0.0122071
siliques per branch	hsic-5000	enet	0	9	testScore.R2	-0.193987
siliques per branch	hsic-5000	enet	1	0	testScore.R2	0.381962
siliques per branch	hsic-5000	enet	1	1	testScore.R2	0.299654
siliques per branch	hsic-5000	enet	1	2	testScore.R2	0.111516
siliques per branch	hsic-5000	enet	1	3	testScore.R2	-0.0555791
siliques per branch	hsic-5000	enet	1	4	testScore.R2	-1.90768
siliques per branch	hsic-5000	enet	1	5	testScore.R2	-0.543389
siliques per branch	hsic-5000	enet	1	6	testScore.R2	0.177298
siliques per branch	hsic-5000	enet	1	7	testScore.R2	-2.14028
siliques per branch	hsic-5000	enet	1	8	testScore.R2	-0.244712
siliques per branch	hsic-5000	enet	1	9	testScore.R2	-1.24831
siliques per branch	hsic-5000	enet	2	0	testScore.R2	-0.63884
siliques per branch	hsic-5000	enet	2	1	testScore.R2	-0.578276
siliques per branch	hsic-5000	enet	2	2	testScore.R2	-0.938944
siliques per branch	hsic-5000	enet	2	3	testScore.R2	0.54946
siliques per branch	hsic-5000	enet	2	4	testScore.R2	0.080704
siliques per branch	hsic-5000	enet	2	5	testScore.R2	-0.0406762
siliques per branch	hsic-5000	enet	2	6	testScore.R2	0.13342
siliques per branch	hsic-5000	enet	2	7	testScore.R2	-1.07638
siliques per branch	hsic-5000	enet	2	8	testScore.R2	0.374625
siliques per branch	hsic-5000	enet	2	9	testScore.R2	0.190265
siliques per branch	hsic-5000	enet	3	0	testScore.R2	-3.7689
siliques per branch	hsic-5000	enet	3	1	testScore.R2	0.156293
siliques per branch	hsic-5000	enet	3	2	testScore.R2	-9.53203
siliques per branch	hsic-5000	enet	3	3	testScore.R2	0.432335
siliques per branch	hsic-5000	enet	3	4	testScore.R2	0.0572604
siliques per branch	hsic-5000	enet	3	5	testScore.R2	-0.988009
siliques per branch	hsic-5000	enet	3	6	testScore.R2	0.372958
siliques per branch	hsic-5000	enet	3	7	testScore.R2	0.0363481
siliques per branch	hsic-5000	enet	3	8	testScore.R2	-1.04388
siliques per branch	hsic-5000	enet	3	9	testScore.R2	0.211786
siliques per branch	hsic-5000	enet	4	0	testScore.R2	0.249654
siliques per branch	hsic-5000	enet	4	1	testScore.R2	-0.468144
siliques per branch	hsic-5000	enet	4	2	testScore.R2	-0.253232
siliques per branch	hsic-5000	enet	4	3	testScore.R2	-2.96629
siliques per branch	hsic-5000	enet	4	4	testScore.R2	0.253391
siliques per branch	hsic-5000	enet	4	5	testScore.R2	-1.22026
siliques per branch	hsic-5000	enet	4	6	testScore.R2	0.348288
siliques per branch	hsic-5000	enet	4	7	testScore.R2	-0.0702845
siliques per branch	hsic-5000	enet	4	8	testScore.R2	0.386416
siliques per branch	hsic-5000	enet	4	9	testScore.R2	-0.328573
siliques per branch	hsic-5000	enet	5	0	testScore.R2	-0.047976
siliques per branch	hsic-5000	enet	5	1	testScore.R2	-0.0984714
siliques per branch	hsic-5000	enet	5	2	testScore.R2	-0.0326087
siliques per branch	hsic-5000	enet	5	3	testScore.R2	0.0529872
siliques per branch	hsic-5000	enet	5	4	testScore.R2	-1.10275
siliques per branch	hsic-5000	enet	5	5	testScore.R2	-1.65741
siliques per branch	hsic-5000	enet	5	6	testScore.R2	-0.475791
siliques per branch	hsic-5000	enet	5	7	testScore.R2	-1.1112
siliques per branch	hsic-5000	enet	5	8	testScore.R2	0.277369
siliques per branch	hsic-5000	enet	5	9	testScore.R2	-0.766582
siliques per branch	hsic-5000	enet	6	0	testScore.R2	-0.401855
siliques per branch	hsic-5000	enet	6	1	testScore.R2	-0.00588811
siliques per branch	hsic-5000	enet	6	2	testScore.R2	-0.228286
siliques per branch	hsic-5000	enet	6	3	testScore.R2	0.308091
siliques per branch	hsic-5000	enet	6	4	testScore.R2	0.299901
siliques per branch	hsic-5000	enet	6	5	testScore.R2	0.275891
siliques per branch	hsic-5000	enet	6	6	testScore.R2	0.25896
siliques per branch	hsic-5000	enet	6	7	testScore.R2	-0.423504
siliques per branch	hsic-5000	enet	6	8	testScore.R2	-1.18544
siliques per branch	hsic-5000	enet	6	9	testScore.R2	0.227999
siliques per branch	hsic-5000	enet	7	0	testScore.R2	-2.92712
siliques per branch	hsic-5000	enet	7	1	testScore.R2	0.536363
siliques per branch	hsic-5000	enet	7	2	testScore.R2	0.729607
siliques per branch	hsic-5000	enet	7	3	testScore.R2	-2.23702
siliques per branch	hsic-5000	enet	7	4	testScore.R2	0.0684144
siliques per branch	hsic-5000	enet	7	5	testScore.R2	0.061877
siliques per branch	hsic-5000	enet	7	6	testScore.R2	0.297961
siliques per branch	hsic-5000	enet	7	7	testScore.R2	-2.02784
siliques per branch	hsic-5000	enet	7	8	testScore.R2	-0.162124
siliques per branch	hsic-5000	enet	7	9	testScore.R2	0.57309
siliques per branch	hsic-5000	enet	8	0	testScore.R2	0.397921
siliques per branch	hsic-5000	enet	8	1	testScore.R2	-0.0211719
siliques per branch	hsic-5000	enet	8	2	testScore.R2	-0.461465
siliques per branch	hsic-5000	enet	8	3	testScore.R2	-2.00822
siliques per branch	hsic-5000	enet	8	4	testScore.R2	0.0289378
siliques per branch	hsic-5000	enet	8	5	testScore.R2	0.11829
siliques per branch	hsic-5000	enet	8	6	testScore.R2	-1.19772
siliques per branch	hsic-5000	enet	8	7	testScore.R2	0.173701
siliques per branch	hsic-5000	enet	8	8	testScore.R2	0.17868
siliques per branch	hsic-5000	enet	8	9	testScore.R2	-0.585456
siliques per branch	hsic-5000	rf	0	0	testScore.R2	0.138302
siliques per branch	hsic-5000	rf	0	1	testScore.R2	-0.148018
siliques per branch	hsic-5000	rf	0	2	testScore.R2	0.203201
siliques per branch	hsic-5000	rf	0	3	testScore.R2	-0.407706
siliques per branch	hsic-5000	rf	0	4	testScore.R2	-0.325736
siliques per branch	hsic-5000	rf	0	5	testScore.R2	-0.305264
siliques per branch	hsic-5000	rf	0	6	testScore.R2	0.0767602
siliques per branch	hsic-5000	rf	0	7	testScore.R2	-0.129295
siliques per branch	hsic-5000	rf	0	8	testScore.R2	0.192196
siliques per branch	hsic-5000	rf	0	9	testScore.R2	0.314037
siliques per branch	hsic-5000	rf	1	0	testScore.R2	0.107005
siliques per branch	hsic-5000	rf	1	1	testScore.R2	0.133378
siliques per branch	hsic-5000	rf	1	2	testScore.R2	-0.00532842
siliques per branch	hsic-5000	rf	1	3	testScore.R2	-0.367405
siliques per branch	hsic-5000	rf	1	4	testScore.R2	-1.75707
siliques per branch	hsic-5000	rf	1	5	testScore.R2	-0.472966
siliques per branch	hsic-5000	rf	1	6	testScore.R2	0.0124759
siliques per branch	hsic-5000	rf	1	7	testScore.R2	-1.35647
siliques per branch	hsic-5000	rf	1	8	testScore.R2	-0.585757
siliques per branch	hsic-5000	rf	1	9	testScore.R2	0.0225793
siliques per branch	hsic-5000	rf	2	0	testScore.R2	-1.16414
siliques per branch	hsic-5000	rf	2	1	testScore.R2	-0.277054
siliques per branch	hsic-5000	rf	2	2	testScore.R2	-0.799866
siliques per branch	hsic-5000	rf	2	3	testScore.R2	0.206408
siliques per branch	hsic-5000	rf	2	4	testScore.R2	-0.144578
siliques per branch	hsic-5000	rf	2	5	testScore.R2	-0.13667
siliques per branch	hsic-5000	rf	2	6	testScore.R2	0.148368
siliques per branch	hsic-5000	rf	2	7	testScore.R2	-1.17023
siliques per branch	hsic-5000	rf	2	8	testScore.R2	0.0728527
siliques per branch	hsic-5000	rf	2	9	testScore.R2	0.152039
siliques per branch	hsic-5000	rf	3	0	testScore.R2	-1.43764
siliques per branch	hsic-5000	rf	3	1	testScore.R2	-0.485613
siliques per branch	hsic-5000	rf	3	2	testScore.R2	-6.47379
siliques per branch	hsic-5000	rf	3	3	testScore.R2	0.340799
siliques per branch	hsic-5000	rf	3	4	testScore.R2	-0.151886
siliques per branch	hsic-5000	rf	3	5	testScore.R2	0.20704
siliques per branch	hsic-5000	rf	3	6	testScore.R2	0.162138
siliques per branch	hsic-5000	rf	3	7	testScore.R2	0.137823
siliques per branch	hsic-5000	rf	3	8	testScore.R2	-1.08526
siliques per branch	hsic-5000	rf	3	9	testScore.R2	0.00629218
siliques per branch	hsic-5000	rf	4	0	testScore.R2	0.143386
siliques per branch	hsic-5000	rf	4	1	testScore.R2	-0.399334
siliques per branch	hsic-5000	rf	4	2	testScore.R2	-0.155771
siliques per branch	hsic-5000	rf	4	3	testScore.R2	-3.16961
siliques per branch	hsic-5000	rf	4	4	testScore.R2	0.232749
siliques per branch	hsic-5000	rf	4	5	testScore.R2	-1.3874
siliques per branch	hsic-5000	rf	4	6	testScore.R2	-0.0957174
siliques per branch	hsic-5000	rf	4	7	testScore.R2	-0.528857
siliques per branch	hsic-5000	rf	4	8	testScore.R2	0.499583
siliques per branch	hsic-5000	rf	4	9	testScore.R2	-1.99522
siliques per branch	hsic-5000	rf	5	0	testScore.R2	-0.00544836
siliques per branch	hsic-5000	rf	5	1	testScore.R2	-0.173707
siliques per branch	hsic-5000	rf	5	2	testScore.R2	-0.845219
siliques per branch	hsic-5000	rf	5	3	testScore.R2	0.297344
siliques per branch	hsic-5000	rf	5	4	testScore.R2	-1.343
siliques per branch	hsic-5000	rf	5	5	testScore.R2	-0.090393
siliques per branch	hsic-5000	rf	5	6	testScore.R2	-0.533411
siliques per branch	hsic-5000	rf	5	7	testScore.R2	-0.0976293
siliques per branch	hsic-5000	rf	5	8	testScore.R2	-0.306759
siliques per branch	hsic-5000	rf	5	9	testScore.R2	-0.746061
siliques per branch	hsic-5000	rf	6	0	testScore.R2	0.132545
siliques per branch	hsic-5000	rf	6	1	testScore.R2	-0.0942763
siliques per branch	hsic-5000	rf	6	2	testScore.R2	0.20633
siliques per branch	hsic-5000	rf	6	3	testScore.R2	0.0444838
siliques per branch	hsic-5000	rf	6	4	testScore.R2	0.178504
siliques per branch	hsic-5000	rf	6	5	testScore.R2	0.197044
siliques per branch	hsic-5000	rf	6	6	testScore.R2	0.218245
siliques per branch	hsic-5000	rf	6	7	testScore.R2	-0.278547
siliques per branch	hsic-5000	rf	6	8	testScore.R2	-0.722484
siliques per branch	hsic-5000	rf	6	9	testScore.R2	0.125847
siliques per branch	hsic-5000	rf	7	0	testScore.R2	-2.19465
siliques per branch	hsic-5000	rf	7	1	testScore.R2	-0.124315
siliques per branch	hsic-5000	rf	7	2	testScore.R2	0.502675
siliques per branch	hsic-5000	rf	7	3	testScore.R2	-0.987147
siliques per branch	hsic-5000	rf	7	4	testScore.R2	-0.0797349
siliques per branch	hsic-5000	rf	7	5	testScore.R2	-0.246004
siliques per branch	hsic-5000	rf	7	6	testScore.R2	0.12464
siliques per branch	hsic-5000	rf	7	7	testScore.R2	-2.50883
siliques per branch	hsic-5000	rf	7	8	testScore.R2	-0.123889
siliques per branch	hsic-5000	rf	7	9	testScore.R2	0.0485643
siliques per branch	hsic-5000	rf	8	0	testScore.R2	0.129763
siliques per branch	hsic-5000	rf	8	1	testScore.R2	0.0451981
siliques per branch	hsic-5000	rf	8	2	testScore.R2	-0.179177
siliques per branch	hsic-5000	rf	8	3	testScore.R2	-1.88701
siliques per branch	hsic-5000	rf	8	4	testScore.R2	-0.315114
siliques per branch	hsic-5000	rf	8	5	testScore.R2	-0.0204864
siliques per branch	hsic-5000	rf	8	6	testScore.R2	-1.33779
siliques per branch	hsic-5000	rf	8	7	testScore.R2	0.0559177
siliques per branch	hsic-5000	rf	8	8	testScore.R2	-0.798754
siliques per branch	hsic-5000	rf	8	9	testScore.R2	-0.0526884
siliques per branch	median	enet	0	0	testScore.R2	0.269539
siliques per branch	median	enet	0	1	testScore.R2	0.0788347
siliques per branch	median	enet	0	2	testScore.R2	0.525753
siliques per branch	median	enet	0	3	testScore.R2	-0.241966
siliques per branch	median	enet	0	4	testScore.R2	0.328343
siliques per branch	median	enet	0	5	testScore.R2	-0.331466
siliques per branch	median	enet	0	6	testScore.R2	0.61287
siliques per branch	median	enet	0	7	testScore.R2	0.207239
siliques per branch	median	enet	0	8	testScore.R2	0.506728
siliques per branch	median	enet	0	9	testScore.R2	0.566564
siliques per branch	median	enet	1	0	testScore.R2	0.407297
siliques per branch	median	enet	1	1	testScore.R2	0.40881
siliques per branch	median	enet	1	2	testScore.R2	0.360711
siliques per branch	median	enet	1	3	testScore.R2	-0.546561
siliques per branch	median	enet	1	4	testScore.R2	-0.437789
siliques per branch	median	enet	1	5	testScore.R2	-0.855217
siliques per branch	median	enet	1	6	testScore.R2	0.23171
siliques per branch	median	enet	1	7	testScore.R2	-1.33146
siliques per branch	median	enet	1	8	testScore.R2	-0.105618
siliques per branch	median	enet	1	9	testScore.R2	0.509615
siliques per branch	median	enet	2	0	testScore.R2	-0.6959
siliques per branch	median	enet	2	1	testScore.R2	-0.0749866
siliques per branch	median	enet	2	2	testScore.R2	-0.728408
siliques per branch	median	enet	2	3	testScore.R2	0.460861
siliques per branch	median	enet	2	4	testScore.R2	0.303996
siliques per branch	median	enet	2	5	testScore.R2	-0.345944
siliques per branch	median	enet	2	6	testScore.R2	0.336202
siliques per branch	median	enet	2	7	testScore.R2	-0.115752
siliques per branch	median	enet	2	8	testScore.R2	0.543409
siliques per branch	median	enet	2	9	testScore.R2	0.387165
siliques per branch	median	enet	3	0	testScore.R2	-0.789355
siliques per branch	median	enet	3	1	testScore.R2	0.096207
siliques per branch	median	enet	3	2	testScore.R2	-8.30173
siliques per branch	median	enet	3	3	testScore.R2	0.538526
siliques per branch	median	enet	3	4	testScore.R2	0.316998
siliques per branch	median	enet	3	5	testScore.R2	-0.288515
siliques per branch	median	enet	3	6	testScore.R2	0.247883
siliques per branch	median	enet	3	7	testScore.R2	0.467315
siliques per branch	median	enet	3	8	testScore.R2	-1.09193
siliques per branch	median	enet	3	9	testScore.R2	-0.0271301
siliques per branch	median	enet	4	0	testScore.R2	0.476888
siliques per branch	median	enet	4	1	testScore.R2	0.0611302
siliques per branch	median	enet	4	2	testScore.R2	-0.237965
siliques per branch	median	enet	4	3	testScore.R2	-1.65509
siliques per branch	median	enet	4	4	testScore.R2	0.66229
siliques per branch	median	enet	4	5	testScore.R2	-0.724474
siliques per branch	median	enet	4	6	testScore.R2	0.119183
siliques per branch	median	enet	4	7	testScore.R2	-0.161611
siliques per branch	median	enet	4	8	testScore.R2	0.637835
siliques per branch	median	enet	4	9	testScore.R2	-0.870986
siliques per branch	median	enet	5	0	testScore.R2	0.156348
siliques per branch	median	enet	5	1	testScore.R2	0.219231
siliques per branch	median	enet	5	2	testScore.R2	-0.177959
siliques per branch	median	enet	5	3	testScore.R2	0.442289
siliques per branch	median	enet	5	4	testScore.R2	-1.05606
siliques per branch	median	enet	5	5	testScore.R2	0.361026
siliques per branch	median	enet	5	6	testScore.R2	-0.210513
siliques per branch	median	enet	5	7	testScore.R2	-0.625295
siliques per branch	median	enet	5	8	testScore.R2	0.631647
siliques per branch	median	enet	5	9	testScore.R2	-0.351302
siliques per branch	median	enet	6	0	testScore.R2	0.551547
siliques per branch	median	enet	6	1	testScore.R2	0.461273
siliques per branch	median	enet	6	2	testScore.R2	0.507389
siliques per branch	median	enet	6	3	testScore.R2	0.356832
siliques per branch	median	enet	6	4	testScore.R2	0.347938
siliques per branch	median	enet	6	5	testScore.R2	0.0811379
siliques per branch	median	enet	6	6	testScore.R2	0.24595
siliques per branch	median	enet	6	7	testScore.R2	0.0155308
siliques per branch	median	enet	6	8	testScore.R2	-0.510602
siliques per branch	median	enet	6	9	testScore.R2	0.230118
siliques per branch	median	enet	7	0	testScore.R2	-1.20526
siliques per branch	median	enet	7	1	testScore.R2	0.101885
siliques per branch	median	enet	7	2	testScore.R2	0.885108
siliques per branch	median	enet	7	3	testScore.R2	-0.568927
siliques per branch	median	enet	7	4	testScore.R2	0.298343
siliques per branch	median	enet	7	5	testScore.R2	-0.121383
siliques per branch	median	enet	7	6	testScore.R2	0.545443
siliques per branch	median	enet	7	7	testScore.R2	-1.02667
siliques per branch	median	enet	7	8	testScore.R2	0.0446956
siliques per branch	median	enet	7	9	testScore.R2	0.497556
siliques per branch	median	enet	8	0	testScore.R2	0.283484
siliques per branch	median	enet	8	1	testScore.R2	0.141655
siliques per branch	median	enet	8	2	testScore.R2	0.173139
siliques per branch	median	enet	8	3	testScore.R2	-1.30536
siliques per branch	median	enet	8	4	testScore.R2	-0.306578
siliques per branch	median	enet	8	5	testScore.R2	0.311728
siliques per branch	median	enet	8	6	testScore.R2	-0.619894
siliques per branch	median	enet	8	7	testScore.R2	0.205842
siliques per branch	median	enet	8	8	testScore.R2	-0.551116
siliques per branch	median	enet	8	9	testScore.R2	-0.467527
siliques per branch	median	rf	0	0	testScore.R2	0.143816
siliques per branch	median	rf	0	1	testScore.R2	-0.194746
siliques per branch	median	rf	0	2	testScore.R2	0.268014
siliques per branch	median	rf	0	3	testScore.R2	-0.558304
siliques per branch	median	rf	0	4	testScore.R2	-0.120088
siliques per branch	median	rf	0	5	testScore.R2	-0.205445
siliques per branch	median	rf	0	6	testScore.R2	0.159542
siliques per branch	median	rf	0	7	testScore.R2	-0.0423397
siliques per branch	median	rf	0	8	testScore.R2	0.26533
siliques per branch	median	rf	0	9	testScore.R2	0.271167
siliques per branch	median	rf	1	0	testScore.R2	0.0875997
siliques per branch	median	rf	1	1	testScore.R2	0.3533
siliques per branch	median	rf	1	2	testScore.R2	-0.0518601
siliques per branch	median	rf	1	3	testScore.R2	-0.43763
siliques per branch	median	rf	1	4	testScore.R2	-1.77745
siliques per branch	median	rf	1	5	testScore.R2	-0.504329
siliques per branch	median	rf	1	6	testScore.R2	-0.0526289
siliques per branch	median	rf	1	7	testScore.R2	-1.07368
siliques per branch	median	rf	1	8	testScore.R2	-0.439029
siliques per branch	median	rf	1	9	testScore.R2	-0.0582607
siliques per branch	median	rf	2	0	testScore.R2	-0.922811
siliques per branch	median	rf	2	1	testScore.R2	-0.295062
siliques per branch	median	rf	2	2	testScore.R2	-0.597466
siliques per branch	median	rf	2	3	testScore.R2	0.225291
siliques per branch	median	rf	2	4	testScore.R2	-0.154381
siliques per branch	median	rf	2	5	testScore.R2	-0.166338
siliques per branch	median	rf	2	6	testScore.R2	0.136491
siliques per branch	median	rf	2	7	testScore.R2	-0.649488
siliques per branch	median	rf	2	8	testScore.R2	0.362955
siliques per branch	median	rf	2	9	testScore.R2	0.197847
siliques per branch	median	rf	3	0	testScore.R2	-1.30414
siliques per branch	median	rf	3	1	testScore.R2	-0.347349
siliques per branch	median	rf	3	2	testScore.R2	-5.29143
siliques per branch	median	rf	3	3	testScore.R2	0.408878
siliques per branch	median	rf	3	4	testScore.R2	0.0266402
siliques per branch	median	rf	3	5	testScore.R2	-0.0308274
siliques per branch	median	rf	3	6	testScore.R2	0.13821
siliques per branch	median	rf	3	7	testScore.R2	0.224839
siliques per branch	median	rf	3	8	testScore.R2	-1.07206
siliques per branch	median	rf	3	9	testScore.R2	-0.0619044
siliques per branch	median	rf	4	0	testScore.R2	0.160989
siliques per branch	median	rf	4	1	testScore.R2	-0.191125
siliques per branch	median	rf	4	2	testScore.R2	-0.0291815
siliques per branch	median	rf	4	3	testScore.R2	-2.95538
siliques per branch	median	rf	4	4	testScore.R2	0.310998
siliques per branch	median	rf	4	5	testScore.R2	-0.865046
siliques per branch	median	rf	4	6	testScore.R2	-0.113481
siliques per branch	median	rf	4	7	testScore.R2	-0.298622
siliques per branch	median	rf	4	8	testScore.R2	0.379667
siliques per branch	median	rf	4	9	testScore.R2	-1.90871
siliques per branch	median	rf	5	0	testScore.R2	-0.138358
siliques per branch	median	rf	5	1	testScore.R2	-0.05405
siliques per branch	median	rf	5	2	testScore.R2	-0.877731
siliques per branch	median	rf	5	3	testScore.R2	0.295841
siliques per branch	median	rf	5	4	testScore.R2	-1.34454
siliques per branch	median	rf	5	5	testScore.R2	-0.0735376
siliques per branch	median	rf	5	6	testScore.R2	-0.304515
siliques per branch	median	rf	5	7	testScore.R2	-0.022103
siliques per branch	median	rf	5	8	testScore.R2	0.0582859
siliques per branch	median	rf	5	9	testScore.R2	-0.541648
siliques per branch	median	rf	6	0	testScore.R2	0.342797
siliques per branch	median	rf	6	1	testScore.R2	0.130534
siliques per branch	median	rf	6	2	testScore.R2	0.00367639
siliques per branch	median	rf	6	3	testScore.R2	-0.439948
siliques per branch	median	rf	6	4	testScore.R2	0.131883
siliques per branch	median	rf	6	5	testScore.R2	0.0221735
siliques per branch	median	rf	6	6	testScore.R2	0.296065
siliques per branch	median	rf	6	7	testScore.R2	-0.051615
siliques per branch	median	rf	6	8	testScore.R2	-0.330604
siliques per branch	median	rf	6	9	testScore.R2	0.133055
siliques per branch	median	rf	7	0	testScore.R2	-2.0332
siliques per branch	median	rf	7	1	testScore.R2	-0.101457
siliques per branch	median	rf	7	2	testScore.R2	0.450703
siliques per branch	median	rf	7	3	testScore.R2	-1.00395
siliques per branch	median	rf	7	4	testScore.R2	-0.0323967
siliques per branch	median	rf	7	5	testScore.R2	-0.241683
siliques per branch	median	rf	7	6	testScore.R2	0.250524
siliques per branch	median	rf	7	7	testScore.R2	-1.86399
siliques per branch	median	rf	7	8	testScore.R2	-0.423256
siliques per branch	median	rf	7	9	testScore.R2	0.260092
siliques per branch	median	rf	8	0	testScore.R2	0.0996076
siliques per branch	median	rf	8	1	testScore.R2	0.0937885
siliques per branch	median	rf	8	2	testScore.R2	-0.097385
siliques per branch	median	rf	8	3	testScore.R2	-2.19076
siliques per branch	median	rf	8	4	testScore.R2	-0.383646
siliques per branch	median	rf	8	5	testScore.R2	0.0926848
siliques per branch	median	rf	8	6	testScore.R2	-1.17842
siliques per branch	median	rf	8	7	testScore.R2	0.196569
siliques per branch	median	rf	8	8	testScore.R2	-0.858952
siliques per branch	median	rf	8	9	testScore.R2	-0.0755628
siliques per branch	spearman	enet	0	0	testScore.R2	0.0903021
siliques per branch	spearman	enet	0	1	testScore.R2	0.273017
siliques per branch	spearman	enet	0	2	testScore.R2	0.342327
siliques per branch	spearman	enet	0	3	testScore.R2	-0.193207
siliques per branch	spearman	enet	0	4	testScore.R2	-0.0338936
siliques per branch	spearman	enet	0	5	testScore.R2	-0.374036
siliques per branch	spearman	enet	0	6	testScore.R2	0.726964
siliques per branch	spearman	enet	0	7	testScore.R2	-0.0242501
siliques per branch	spearman	enet	0	8	testScore.R2	0.455876
siliques per branch	spearman	enet	0	9	testScore.R2	0.650501
siliques per branch	spearman	enet	1	0	testScore.R2	0.322542
siliques per branch	spearman	enet	1	1	testScore.R2	0.441221
siliques per branch	spearman	enet	1	2	testScore.R2	0.585438
siliques per branch	spearman	enet	1	3	testScore.R2	-0.197996
siliques per branch	spearman	enet	1	4	testScore.R2	-0.385985
siliques per branch	spearman	enet	1	5	testScore.R2	-1.04709
siliques per branch	spearman	enet	1	6	testScore.R2	0.126158
siliques per branch	spearman	enet	1	7	testScore.R2	-2.76868
siliques per branch	spearman	enet	1	8	testScore.R2	-0.175839
siliques per branch	spearman	enet	1	9	testScore.R2	0.477591
siliques per branch	spearman	enet	2	0	testScore.R2	-1.46405
siliques per branch	spearman	enet	2	1	testScore.R2	-0.386399
siliques per branch	spearman	enet	2	2	testScore.R2	-1.33215
siliques per branch	spearman	enet	2	3	testScore.R2	0.220849
siliques per branch	spearman	enet	2	4	testScore.R2	0.579807
siliques per branch	spearman	enet	2	5	testScore.R2	0.22012
siliques per branch	spearman	enet	2	6	testScore.R2	-0.0570992
siliques per branch	spearman	enet	2	7	testScore.R2	0.10597
siliques per branch	spearman	enet	2	8	testScore.R2	0.300076
siliques per branch	spearman	enet	2	9	testScore.R2	0.60121
siliques per branch	spearman	enet	3	0	testScore.R2	-0.448225
siliques per branch	spearman	enet	3	1	testScore.R2	-0.0132779
siliques per branch	spearman	enet	3	2	testScore.R2	-5.46943
siliques per branch	spearman	enet	3	3	testScore.R2	0.755358
siliques per branch	spearman	enet	3	4	testScore.R2	0.583049
siliques per branch	spearman	enet	3	5	testScore.R2	0.0855466
siliques per branch	spearman	enet	3	6	testScore.R2	0.120768
siliques per branch	spearman	enet	3	7	testScore.R2	0.411199
siliques per branch	spearman	enet	3	8	testScore.R2	-2.19008
siliques per branch	spearman	enet	3	9	testScore.R2	0.20269
siliques per branch	spearman	enet	4	0	testScore.R2	0.351978
siliques per branch	spearman	enet	4	1	testScore.R2	0.406021
siliques per branch	spearman	enet	4	2	testScore.R2	-0.587546
siliques per branch	spearman	enet	4	3	testScore.R2	0.219837
siliques per branch	spearman	enet	4	4	testScore.R2	0.497881
siliques per branch	spearman	enet	4	5	testScore.R2	-0.908985
siliques per branch	spearman	enet	4	6	testScore.R2	0.380937
siliques per branch	spearman	enet	4	7	testScore.R2	0.252153
siliques per branch	spearman	enet	4	8	testScore.R2	0.842046
siliques per branch	spearman	enet	4	9	testScore.R2	-0.98889
siliques per branch	spearman	enet	5	0	testScore.R2	0.369046
siliques per branch	spearman	enet	5	1	testScore.R2	0.0751873
siliques per branch	spearman	enet	5	2	testScore.R2	0.39778
siliques per branch	spearman	enet	5	3	testScore.R2	0.505864
siliques per branch	spearman	enet	5	4	testScore.R2	-0.826596
siliques per branch	spearman	enet	5	5	testScore.R2	0.899827
siliques per branch	spearman	enet	5	6	testScore.R2	-1.46564
siliques per branch	spearman	enet	5	7	testScore.R2	-0.493217
siliques per branch	spearman	enet	5	8	testScore.R2	0.639896
siliques per branch	spearman	enet	5	9	testScore.R2	0.097706
siliques per branch	spearman	enet	6	0	testScore.R2	0.182311
siliques per branch	spearman	enet	6	1	testScore.R2	0.332605
siliques per branch	spearman	enet	6	2	testScore.R2	-1.31749
siliques per branch	spearman	enet	6	3	testScore.R2	0.313677
siliques per branch	spearman	enet	6	4	testScore.R2	0.514082
siliques per branch	spearman	enet	6	5	testScore.R2	0.308498
siliques per branch	spearman	enet	6	6	testScore.R2	0.756484
siliques per branch	spearman	enet	6	7	testScore.R2	-0.0167206
siliques per branch	spearman	enet	6	8	testScore.R2	-0.440911
siliques per branch	spearman	enet	6	9	testScore.R2	-0.0723877
siliques per branch	spearman	enet	7	0	testScore.R2	-0.975323
siliques per branch	spearman	enet	7	1	testScore.R2	0.184957
siliques per branch	spearman	enet	7	2	testScore.R2	0.923717
siliques per branch	spearman	enet	7	3	testScore.R2	-2.20289
siliques per branch	spearman	enet	7	4	testScore.R2	0.219812
siliques per branch	spearman	enet	7	5	testScore.R2	-0.178686
siliques per branch	spearman	enet	7	6	testScore.R2	0.523177
siliques per branch	spearman	enet	7	7	testScore.R2	-4.05616
siliques per branch	spearman	enet	7	8	testScore.R2	0.196199
siliques per branch	spearman	enet	7	9	testScore.R2	0.140104
siliques per branch	spearman	enet	8	0	testScore.R2	0.460515
siliques per branch	spearman	enet	8	1	testScore.R2	0.441784
siliques per branch	spearman	enet	8	2	testScore.R2	0.563706
siliques per branch	spearman	enet	8	3	testScore.R2	0.255098
siliques per branch	spearman	enet	8	4	testScore.R2	-0.226571
siliques per branch	spearman	enet	8	5	testScore.R2	0.0735154
siliques per branch	spearman	enet	8	6	testScore.R2	-0.0642972
siliques per branch	spearman	enet	8	7	testScore.R2	-0.00520012
siliques per branch	spearman	enet	8	8	testScore.R2	-0.984341
siliques per branch	spearman	enet	8	9	testScore.R2	-0.236193
siliques per branch	spearman	rf	0	0	testScore.R2	0.164624
siliques per branch	spearman	rf	0	1	testScore.R2	-0.230908
siliques per branch	spearman	rf	0	2	testScore.R2	0.231914
siliques per branch	spearman	rf	0	3	testScore.R2	-0.348987
siliques per branch	spearman	rf	0	4	testScore.R2	-0.127636
siliques per branch	spearman	rf	0	5	testScore.R2	-0.326551
siliques per branch	spearman	rf	0	6	testScore.R2	0.195057
siliques per branch	spearman	rf	0	7	testScore.R2	-0.253777
siliques per branch	spearman	rf	0	8	testScore.R2	0.405484
siliques per branch	spearman	rf	0	9	testScore.R2	0.476223
siliques per branch	spearman	rf	1	0	testScore.R2	0.235919
siliques per branch	spearman	rf	1	1	testScore.R2	0.187432
siliques per branch	spearman	rf	1	2	testScore.R2	0.33203
siliques per branch	spearman	rf	1	3	testScore.R2	-0.573894
siliques per branch	spearman	rf	1	4	testScore.R2	-1.86415
siliques per branch	spearman	rf	1	5	testScore.R2	0.00983401
siliques per branch	spearman	rf	1	6	testScore.R2	0.0420201
siliques per branch	spearman	rf	1	7	testScore.R2	-3.77288
siliques per branch	spearman	rf	1	8	testScore.R2	-0.483004
siliques per branch	spearman	rf	1	9	testScore.R2	0.20842
siliques per branch	spearman	rf	2	0	testScore.R2	-1.26767
siliques per branch	spearman	rf	2	1	testScore.R2	-0.229351
siliques per branch	spearman	rf	2	2	testScore.R2	-1.53727
siliques per branch	spearman	rf	2	3	testScore.R2	0.373189
siliques per branch	spearman	rf	2	4	testScore.R2	-0.069367
siliques per branch	spearman	rf	2	5	testScore.R2	-0.272406
siliques per branch	spearman	rf	2	6	testScore.R2	0.0233871
siliques per branch	spearman	rf	2	7	testScore.R2	-0.581661
siliques per branch	spearman	rf	2	8	testScore.R2	0.392948
siliques per branch	spearman	rf	2	9	testScore.R2	0.300032
siliques per branch	spearman	rf	3	0	testScore.R2	-1.20028
siliques per branch	spearman	rf	3	1	testScore.R2	-0.181995
siliques per branch	spearman	rf	3	2	testScore.R2	-5.16736
siliques per branch	spearman	rf	3	3	testScore.R2	0.606669
siliques per branch	spearman	rf	3	4	testScore.R2	0.0071782
siliques per branch	spearman	rf	3	5	testScore.R2	-0.381999
siliques per branch	spearman	rf	3	6	testScore.R2	0.168111
siliques per branch	spearman	rf	3	7	testScore.R2	0.292866
siliques per branch	spearman	rf	3	8	testScore.R2	-2.16228
siliques per branch	spearman	rf	3	9	testScore.R2	0.123594
siliques per branch	spearman	rf	4	0	testScore.R2	0.186438
siliques per branch	spearman	rf	4	1	testScore.R2	-0.177113
siliques per branch	spearman	rf	4	2	testScore.R2	-0.616622
siliques per branch	spearman	rf	4	3	testScore.R2	-1.7394
siliques per branch	spearman	rf	4	4	testScore.R2	0.422158
siliques per branch	spearman	rf	4	5	testScore.R2	-0.926521
siliques per branch	spearman	rf	4	6	testScore.R2	0.159698
siliques per branch	spearman	rf	4	7	testScore.R2	-0.472933
siliques per branch	spearman	rf	4	8	testScore.R2	0.546891
siliques per branch	spearman	rf	4	9	testScore.R2	-1.39627
siliques per branch	spearman	rf	5	0	testScore.R2	0.241925
siliques per branch	spearman	rf	5	1	testScore.R2	-0.135686
siliques per branch	spearman	rf	5	2	testScore.R2	-0.954962
siliques per branch	spearman	rf	5	3	testScore.R2	0.552071
siliques per branch	spearman	rf	5	4	testScore.R2	-1.11905
siliques per branch	spearman	rf	5	5	testScore.R2	-0.119189
siliques per branch	spearman	rf	5	6	testScore.R2	-2.11865
siliques per branch	spearman	rf	5	7	testScore.R2	-0.183844
siliques per branch	spearman	rf	5	8	testScore.R2	0.290174
siliques per branch	spearman	rf	5	9	testScore.R2	-0.83611
siliques per branch	spearman	rf	6	0	testScore.R2	0.537916
siliques per branch	spearman	rf	6	1	testScore.R2	0.117282
siliques per branch	spearman	rf	6	2	testScore.R2	0.196279
siliques per branch	spearman	rf	6	3	testScore.R2	-0.270959
siliques per branch	spearman	rf	6	4	testScore.R2	0.210818
siliques per branch	spearman	rf	6	5	testScore.R2	0.0373913
siliques per branch	spearman	rf	6	6	testScore.R2	0.386378
siliques per branch	spearman	rf	6	7	testScore.R2	-0.00595737
siliques per branch	spearman	rf	6	8	testScore.R2	-0.655945
siliques per branch	spearman	rf	6	9	testScore.R2	-0.158754
siliques per branch	spearman	rf	7	0	testScore.R2	-1.42174
siliques per branch	spearman	rf	7	1	testScore.R2	0.0929168
siliques per branch	spearman	rf	7	2	testScore.R2	0.727868
siliques per branch	spearman	rf	7	3	testScore.R2	-2.53365
siliques per branch	spearman	rf	7	4	testScore.R2	0.0765864
siliques per branch	spearman	rf	7	5	testScore.R2	-0.34621
siliques per branch	spearman	rf	7	6	testScore.R2	0.340127
siliques per branch	spearman	rf	7	7	testScore.R2	-6.2277
siliques per branch	spearman	rf	7	8	testScore.R2	-0.246318
siliques per branch	spearman	rf	7	9	testScore.R2	0.375227
siliques per branch	spearman	rf	8	0	testScore.R2	0.366198
siliques per branch	spearman	rf	8	1	testScore.R2	0.144337
siliques per branch	spearman	rf	8	2	testScore.R2	0.243736
siliques per branch	spearman	rf	8	3	testScore.R2	-2.14414
siliques per branch	spearman	rf	8	4	testScore.R2	-0.311613
siliques per branch	spearman	rf	8	5	testScore.R2	0.0537164
siliques per branch	spearman	rf	8	6	testScore.R2	-0.842128
siliques per branch	spearman	rf	8	7	testScore.R2	0.165326
siliques per branch	spearman	rf	8	8	testScore.R2	-1.18216
siliques per branch	spearman	rf	8	9	testScore.R2	-0.121236
siliques per branch stem 1	hsic-5000	enet	0	0	testScore.PC	0.772411
siliques per branch stem 1	hsic-5000	enet	0	1	testScore.PC	0.645703
siliques per branch stem 1	hsic-5000	enet	0	2	testScore.PC	0.742085
siliques per branch stem 1	hsic-5000	enet	0	3	testScore.PC	0.930106
siliques per branch stem 1	hsic-5000	enet	0	4	testScore.PC	0.601257
siliques per branch stem 1	hsic-5000	enet	0	5	testScore.PC	0.899847
siliques per branch stem 1	hsic-5000	enet	0	6	testScore.PC	0.766336
siliques per branch stem 1	hsic-5000	enet	0	7	testScore.PC	0.623602
siliques per branch stem 1	hsic-5000	enet	0	8	testScore.PC	0.67706
siliques per branch stem 1	hsic-5000	enet	0	9	testScore.PC	0.194616
siliques per branch stem 1	hsic-5000	enet	1	0	testScore.PC	0.978116
siliques per branch stem 1	hsic-5000	enet	1	1	testScore.PC	0.918836
siliques per branch stem 1	hsic-5000	enet	1	2	testScore.PC	0.78861
siliques per branch stem 1	hsic-5000	enet	1	3	testScore.PC	0.339736
siliques per branch stem 1	hsic-5000	enet	1	4	testScore.PC	0.436481
siliques per branch stem 1	hsic-5000	enet	1	5	testScore.PC	0.938479
siliques per branch stem 1	hsic-5000	enet	1	6	testScore.PC	0.960283
siliques per branch stem 1	hsic-5000	enet	1	7	testScore.PC	-0.0552583
siliques per branch stem 1	hsic-5000	enet	1	8	testScore.PC	0.603205
siliques per branch stem 1	hsic-5000	enet	1	9	testScore.PC	0.696363
siliques per branch stem 1	hsic-5000	enet	2	0	testScore.PC	0.719406
siliques per branch stem 1	hsic-5000	enet	2	1	testScore.PC	0.738207
siliques per branch stem 1	hsic-5000	enet	2	2	testScore.PC	0.290326
siliques per branch stem 1	hsic-5000	enet	2	3	testScore.PC	0.946538
siliques per branch stem 1	hsic-5000	enet	2	4	testScore.PC	0.84632
siliques per branch stem 1	hsic-5000	enet	2	5	testScore.PC	0.240084
siliques per branch stem 1	hsic-5000	enet	2	6	testScore.PC	0.758273
siliques per branch stem 1	hsic-5000	enet	2	7	testScore.PC	0.905941
siliques per branch stem 1	hsic-5000	enet	2	8	testScore.PC	0.912503
siliques per branch stem 1	hsic-5000	enet	2	9	testScore.PC	0.856589
siliques per branch stem 1	hsic-5000	enet	3	0	testScore.PC	0.954032
siliques per branch stem 1	hsic-5000	enet	3	1	testScore.PC	0.731461
siliques per branch stem 1	hsic-5000	enet	3	2	testScore.PC	0.669821
siliques per branch stem 1	hsic-5000	enet	3	3	testScore.PC	0.788035
siliques per branch stem 1	hsic-5000	enet	3	4	testScore.PC	0.516862
siliques per branch stem 1	hsic-5000	enet	3	5	testScore.PC	0.810986
siliques per branch stem 1	hsic-5000	enet	3	6	testScore.PC	0.879662
siliques per branch stem 1	hsic-5000	enet	3	7	testScore.PC	0.757226
siliques per branch stem 1	hsic-5000	enet	3	8	testScore.PC	0.0233231
siliques per branch stem 1	hsic-5000	enet	3	9	testScore.PC	0.95186
siliques per branch stem 1	hsic-5000	enet	4	0	testScore.PC	0.655728
siliques per branch stem 1	hsic-5000	enet	4	1	testScore.PC	0.8191
siliques per branch stem 1	hsic-5000	enet	4	2	testScore.PC	0.677097
siliques per branch stem 1	hsic-5000	enet	4	3	testScore.PC	0.372838
siliques per branch stem 1	hsic-5000	enet	4	4	testScore.PC	0.980356
siliques per branch stem 1	hsic-5000	enet	4	5	testScore.PC	0.487827
siliques per branch stem 1	hsic-5000	enet	4	6	testScore.PC	0.851278
siliques per branch stem 1	hsic-5000	enet	4	7	testScore.PC	0.176895
siliques per branch stem 1	hsic-5000	enet	4	8	testScore.PC	0.763622
siliques per branch stem 1	hsic-5000	enet	4	9	testScore.PC	0.804667
siliques per branch stem 1	hsic-5000	enet	5	0	testScore.PC	0.883685
siliques per branch stem 1	hsic-5000	enet	5	1	testScore.PC	0.0974891
siliques per branch stem 1	hsic-5000	enet	5	2	testScore.PC	0.879937
siliques per branch stem 1	hsic-5000	enet	5	3	testScore.PC	0.705799
siliques per branch stem 1	hsic-5000	enet	5	4	testScore.PC	0.902501
siliques per branch stem 1	hsic-5000	enet	5	5	testScore.PC	0.489159
siliques per branch stem 1	hsic-5000	enet	5	6	testScore.PC	0.610298
siliques per branch stem 1	hsic-5000	enet	5	7	testScore.PC	0.73939
siliques per branch stem 1	hsic-5000	enet	5	8	testScore.PC	0.722942
siliques per branch stem 1	hsic-5000	enet	5	9	testScore.PC	0.344886
siliques per branch stem 1	hsic-5000	enet	6	0	testScore.PC	0.901927
siliques per branch stem 1	hsic-5000	enet	6	1	testScore.PC	0.835467
siliques per branch stem 1	hsic-5000	enet	6	2	testScore.PC	0.671276
siliques per branch stem 1	hsic-5000	enet	6	3	testScore.PC	0.687848
siliques per branch stem 1	hsic-5000	enet	6	4	testScore.PC	0.758892
siliques per branch stem 1	hsic-5000	enet	6	5	testScore.PC	0.869947
siliques per branch stem 1	hsic-5000	enet	6	6	testScore.PC	0.872973
siliques per branch stem 1	hsic-5000	enet	6	7	testScore.PC	0.831561
siliques per branch stem 1	hsic-5000	enet	6	8	testScore.PC	0.535951
siliques per branch stem 1	hsic-5000	enet	6	9	testScore.PC	0.762615
siliques per branch stem 1	hsic-5000	enet	7	0	testScore.PC	0.561613
siliques per branch stem 1	hsic-5000	enet	7	1	testScore.PC	0.675289
siliques per branch stem 1	hsic-5000	enet	7	2	testScore.PC	0.915986
siliques per branch stem 1	hsic-5000	enet	7	3	testScore.PC	0.403913
siliques per branch stem 1	hsic-5000	enet	7	4	testScore.PC	0.58368
siliques per branch stem 1	hsic-5000	enet	7	5	testScore.PC	0.759051
siliques per branch stem 1	hsic-5000	enet	7	6	testScore.PC	0.954898
siliques per branch stem 1	hsic-5000	enet	7	7	testScore.PC	0.224973
siliques per branch stem 1	hsic-5000	enet	7	8	testScore.PC	0.571823
siliques per branch stem 1	hsic-5000	enet	7	9	testScore.PC	0.539671
siliques per branch stem 1	hsic-5000	enet	8	0	testScore.PC	0.867643
siliques per branch stem 1	hsic-5000	enet	8	1	testScore.PC	0.683702
siliques per branch stem 1	hsic-5000	enet	8	2	testScore.PC	0.910302
siliques per branch stem 1	hsic-5000	enet	8	3	testScore.PC	0.945134
siliques per branch stem 1	hsic-5000	enet	8	4	testScore.PC	0.819457
siliques per branch stem 1	hsic-5000	enet	8	5	testScore.PC	0.590683
siliques per branch stem 1	hsic-5000	enet	8	6	testScore.PC	-0.895279
siliques per branch stem 1	hsic-5000	enet	8	7	testScore.PC	0.591681
siliques per branch stem 1	hsic-5000	enet	8	8	testScore.PC	0.219874
siliques per branch stem 1	hsic-5000	enet	8	9	testScore.PC	0.38147
siliques per branch stem 1	hsic-5000	rf	0	0	testScore.PC	0.458477
siliques per branch stem 1	hsic-5000	rf	0	1	testScore.PC	0.0947364
siliques per branch stem 1	hsic-5000	rf	0	2	testScore.PC	0.353845
siliques per branch stem 1	hsic-5000	rf	0	3	testScore.PC	0.572054
siliques per branch stem 1	hsic-5000	rf	0	4	testScore.PC	0.483356
siliques per branch stem 1	hsic-5000	rf	0	5	testScore.PC	0.7853
siliques per branch stem 1	hsic-5000	rf	0	6	testScore.PC	0.306736
siliques per branch stem 1	hsic-5000	rf	0	7	testScore.PC	0.238479
siliques per branch stem 1	hsic-5000	rf	0	8	testScore.PC	0.951433
siliques per branch stem 1	hsic-5000	rf	0	9	testScore.PC	0.688974
siliques per branch stem 1	hsic-5000	rf	1	0	testScore.PC	0.846805
siliques per branch stem 1	hsic-5000	rf	1	1	testScore.PC	0.633368
siliques per branch stem 1	hsic-5000	rf	1	2	testScore.PC	0.568919
siliques per branch stem 1	hsic-5000	rf	1	3	testScore.PC	-0.0228107
siliques per branch stem 1	hsic-5000	rf	1	4	testScore.PC	0.643651
siliques per branch stem 1	hsic-5000	rf	1	5	testScore.PC	0.785441
siliques per branch stem 1	hsic-5000	rf	1	6	testScore.PC	0.891833
siliques per branch stem 1	hsic-5000	rf	1	7	testScore.PC	-0.27962
siliques per branch stem 1	hsic-5000	rf	1	8	testScore.PC	0.6406
siliques per branch stem 1	hsic-5000	rf	1	9	testScore.PC	0.824877
siliques per branch stem 1	hsic-5000	rf	2	0	testScore.PC	0.493102
siliques per branch stem 1	hsic-5000	rf	2	1	testScore.PC	0.946953
siliques per branch stem 1	hsic-5000	rf	2	2	testScore.PC	-0.13356
siliques per branch stem 1	hsic-5000	rf	2	3	testScore.PC	0.700069
siliques per branch stem 1	hsic-5000	rf	2	4	testScore.PC	0.650374
siliques per branch stem 1	hsic-5000	rf	2	5	testScore.PC	-0.159333
siliques per branch stem 1	hsic-5000	rf	2	6	testScore.PC	0.727567
siliques per branch stem 1	hsic-5000	rf	2	7	testScore.PC	0.827394
siliques per branch stem 1	hsic-5000	rf	2	8	testScore.PC	0.81202
siliques per branch stem 1	hsic-5000	rf	2	9	testScore.PC	0.733671
siliques per branch stem 1	hsic-5000	rf	3	0	testScore.PC	0.85453
siliques per branch stem 1	hsic-5000	rf	3	1	testScore.PC	0.600502
siliques per branch stem 1	hsic-5000	rf	3	2	testScore.PC	0.665188
siliques per branch stem 1	hsic-5000	rf	3	3	testScore.PC	0.734741
siliques per branch stem 1	hsic-5000	rf	3	4	testScore.PC	0.0647281
siliques per branch stem 1	hsic-5000	rf	3	5	testScore.PC	0.734117
siliques per branch stem 1	hsic-5000	rf	3	6	testScore.PC	0.867205
siliques per branch stem 1	hsic-5000	rf	3	7	testScore.PC	0.683496
siliques per branch stem 1	hsic-5000	rf	3	8	testScore.PC	-0.560959
siliques per branch stem 1	hsic-5000	rf	3	9	testScore.PC	0.869331
siliques per branch stem 1	hsic-5000	rf	4	0	testScore.PC	0.808312
siliques per branch stem 1	hsic-5000	rf	4	1	testScore.PC	0.686337
siliques per branch stem 1	hsic-5000	rf	4	2	testScore.PC	0.326845
siliques per branch stem 1	hsic-5000	rf	4	3	testScore.PC	0.249091
siliques per branch stem 1	hsic-5000	rf	4	4	testScore.PC	0.858338
siliques per branch stem 1	hsic-5000	rf	4	5	testScore.PC	0.0358919
siliques per branch stem 1	hsic-5000	rf	4	6	testScore.PC	0.746595
siliques per branch stem 1	hsic-5000	rf	4	7	testScore.PC	-0.44025
siliques per branch stem 1	hsic-5000	rf	4	8	testScore.PC	0.96412
siliques per branch stem 1	hsic-5000	rf	4	9	testScore.PC	0.820688
siliques per branch stem 1	hsic-5000	rf	5	0	testScore.PC	0.587699
siliques per branch stem 1	hsic-5000	rf	5	1	testScore.PC	0.263636
siliques per branch stem 1	hsic-5000	rf	5	2	testScore.PC	0.0506825
siliques per branch stem 1	hsic-5000	rf	5	3	testScore.PC	0.965709
siliques per branch stem 1	hsic-5000	rf	5	4	testScore.PC	0.627445
siliques per branch stem 1	hsic-5000	rf	5	5	testScore.PC	0.794164
siliques per branch stem 1	hsic-5000	rf	5	6	testScore.PC	-0.284171
siliques per branch stem 1	hsic-5000	rf	5	7	testScore.PC	0.866413
siliques per branch stem 1	hsic-5000	rf	5	8	testScore.PC	0.871401
siliques per branch stem 1	hsic-5000	rf	5	9	testScore.PC	-0.583774
siliques per branch stem 1	hsic-5000	rf	6	0	testScore.PC	0.981734
siliques per branch stem 1	hsic-5000	rf	6	1	testScore.PC	0.88197
siliques per branch stem 1	hsic-5000	rf	6	2	testScore.PC	0.425336
siliques per branch stem 1	hsic-5000	rf	6	3	testScore.PC	0.781436
siliques per branch stem 1	hsic-5000	rf	6	4	testScore.PC	0.686385
siliques per branch stem 1	hsic-5000	rf	6	5	testScore.PC	0.731057
siliques per branch stem 1	hsic-5000	rf	6	6	testScore.PC	0.763828
siliques per branch stem 1	hsic-5000	rf	6	7	testScore.PC	0.386773
siliques per branch stem 1	hsic-5000	rf	6	8	testScore.PC	0.151925
siliques per branch stem 1	hsic-5000	rf	6	9	testScore.PC	0.549483
siliques per branch stem 1	hsic-5000	rf	7	0	testScore.PC	0.691724
siliques per branch stem 1	hsic-5000	rf	7	1	testScore.PC	0.502989
siliques per branch stem 1	hsic-5000	rf	7	2	testScore.PC	0.960937
siliques per branch stem 1	hsic-5000	rf	7	3	testScore.PC	0.270149
siliques per branch stem 1	hsic-5000	rf	7	4	testScore.PC	0.55968
siliques per branch stem 1	hsic-5000	rf	7	5	testScore.PC	0.640978
siliques per branch stem 1	hsic-5000	rf	7	6	testScore.PC	0.81679
siliques per branch stem 1	hsic-5000	rf	7	7	testScore.PC	-0.134073
siliques per branch stem 1	hsic-5000	rf	7	8	testScore.PC	0.776817
siliques per branch stem 1	hsic-5000	rf	7	9	testScore.PC	0.678629
siliques per branch stem 1	hsic-5000	rf	8	0	testScore.PC	0.845173
siliques per branch stem 1	hsic-5000	rf	8	1	testScore.PC	0.678293
siliques per branch stem 1	hsic-5000	rf	8	2	testScore.PC	0.860238
siliques per branch stem 1	hsic-5000	rf	8	3	testScore.PC	0.846273
siliques per branch stem 1	hsic-5000	rf	8	4	testScore.PC	0.571243
siliques per branch stem 1	hsic-5000	rf	8	5	testScore.PC	0.378034
siliques per branch stem 1	hsic-5000	rf	8	6	testScore.PC	-0.26219
siliques per branch stem 1	hsic-5000	rf	8	7	testScore.PC	0.922518
siliques per branch stem 1	hsic-5000	rf	8	8	testScore.PC	0.0590717
siliques per branch stem 1	hsic-5000	rf	8	9	testScore.PC	0.0673016
siliques per branch stem 1	median	enet	0	0	testScore.PC	0.594838
siliques per branch stem 1	median	enet	0	1	testScore.PC	0.517422
siliques per branch stem 1	median	enet	0	2	testScore.PC	0.769349
siliques per branch stem 1	median	enet	0	3	testScore.PC	0.655878
siliques per branch stem 1	median	enet	0	4	testScore.PC	0.81593
siliques per branch stem 1	median	enet	0	5	testScore.PC	0.901317
siliques per branch stem 1	median	enet	0	6	testScore.PC	0.829728
siliques per branch stem 1	median	enet	0	7	testScore.PC	0.634314
siliques per branch stem 1	median	enet	0	8	testScore.PC	0.949754
siliques per branch stem 1	median	enet	0	9	testScore.PC	0.575913
siliques per branch stem 1	median	enet	1	0	testScore.PC	0.921881
siliques per branch stem 1	median	enet	1	1	testScore.PC	0.752762
siliques per branch stem 1	median	enet	1	2	testScore.PC	0.745421
siliques per branch stem 1	median	enet	1	3	testScore.PC	-0.112324
siliques per branch stem 1	median	enet	1	4	testScore.PC	0.836023
siliques per branch stem 1	median	enet	1	5	testScore.PC	0.846644
siliques per branch stem 1	median	enet	1	6	testScore.PC	0.761894
siliques per branch stem 1	median	enet	1	7	testScore.PC	-0.133074
siliques per branch stem 1	median	enet	1	8	testScore.PC	0.523184
siliques per branch stem 1	median	enet	1	9	testScore.PC	0.741285
siliques per branch stem 1	median	enet	2	0	testScore.PC	0.509834
siliques per branch stem 1	median	enet	2	1	testScore.PC	0.499837
siliques per branch stem 1	median	enet	2	2	testScore.PC	-0.0371411
siliques per branch stem 1	median	enet	2	3	testScore.PC	0.843791
siliques per branch stem 1	median	enet	2	4	testScore.PC	0.935388
siliques per branch stem 1	median	enet	2	5	testScore.PC	-0.234714
siliques per branch stem 1	median	enet	2	6	testScore.PC	0.763314
siliques per branch stem 1	median	enet	2	7	testScore.PC	0.856458
siliques per branch stem 1	median	enet	2	8	testScore.PC	0.954935
siliques per branch stem 1	median	enet	2	9	testScore.PC	0.711347
siliques per branch stem 1	median	enet	3	0	testScore.PC	0.881316
siliques per branch stem 1	median	enet	3	1	testScore.PC	0.753139
siliques per branch stem 1	median	enet	3	2	testScore.PC	0.637615
siliques per branch stem 1	median	enet	3	3	testScore.PC	0.783242
siliques per branch stem 1	median	enet	3	4	testScore.PC	0.644784
siliques per branch stem 1	median	enet	3	5	testScore.PC	0.593619
siliques per branch stem 1	median	enet	3	6	testScore.PC	0.945248
siliques per branch stem 1	median	enet	3	7	testScore.PC	0.888876
siliques per branch stem 1	median	enet	3	8	testScore.PC	-0.322865
siliques per branch stem 1	median	enet	3	9	testScore.PC	0.955903
siliques per branch stem 1	median	enet	4	0	testScore.PC	0.862373
siliques per branch stem 1	median	enet	4	1	testScore.PC	0.716707
siliques per branch stem 1	median	enet	4	2	testScore.PC	0.439746
siliques per branch stem 1	median	enet	4	3	testScore.PC	0.488723
siliques per branch stem 1	median	enet	4	4	testScore.PC	0.911718
siliques per branch stem 1	median	enet	4	5	testScore.PC	-0.0575815
siliques per branch stem 1	median	enet	4	6	testScore.PC	0.788167
siliques per branch stem 1	median	enet	4	7	testScore.PC	0.178493
siliques per branch stem 1	median	enet	4	8	testScore.PC	0.907545
siliques per branch stem 1	median	enet	4	9	testScore.PC	0.636362
siliques per branch stem 1	median	enet	5	0	testScore.PC	0.775814
siliques per branch stem 1	median	enet	5	1	testScore.PC	0.32364
siliques per branch stem 1	median	enet	5	2	testScore.PC	0.742414
siliques per branch stem 1	median	enet	5	3	testScore.PC	0.969837
siliques per branch stem 1	median	enet	5	4	testScore.PC	0.891636
siliques per branch stem 1	median	enet	5	5	testScore.PC	0.864544
siliques per branch stem 1	median	enet	5	6	testScore.PC	0.109209
siliques per branch stem 1	median	enet	5	7	testScore.PC	0.837345
siliques per branch stem 1	median	enet	5	8	testScore.PC	0.975018
siliques per branch stem 1	median	enet	5	9	testScore.PC	-0.241381
siliques per branch stem 1	median	enet	6	0	testScore.PC	0.928825
siliques per branch stem 1	median	enet	6	1	testScore.PC	0.849535
siliques per branch stem 1	median	enet	6	2	testScore.PC	0.641419
siliques per branch stem 1	median	enet	6	3	testScore.PC	0.787412
siliques per branch stem 1	median	enet	6	4	testScore.PC	0.800971
siliques per branch stem 1	median	enet	6	5	testScore.PC	0.525147
siliques per branch stem 1	median	enet	6	6	testScore.PC	0.832244
siliques per branch stem 1	median	enet	6	7	testScore.PC	0.750019
siliques per branch stem 1	median	enet	6	8	testScore.PC	0.169903
siliques per branch stem 1	median	enet	6	9	testScore.PC	0.582198
siliques per branch stem 1	median	enet	7	0	testScore.PC	0.313715
siliques per branch stem 1	median	enet	7	1	testScore.PC	0.714528
siliques per branch stem 1	median	enet	7	2	testScore.PC	0.951851
siliques per branch stem 1	median	enet	7	3	testScore.PC	0.476056
siliques per branch stem 1	median	enet	7	4	testScore.PC	0.784486
siliques per branch stem 1	median	enet	7	5	testScore.PC	0.723188
siliques per branch stem 1	median	enet	7	6	testScore.PC	0.860983
siliques per branch stem 1	median	enet	7	7	testScore.PC	0.421861
siliques per branch stem 1	median	enet	7	8	testScore.PC	0.857827
siliques per branch stem 1	median	enet	7	9	testScore.PC	0.710491
siliques per branch stem 1	median	enet	8	0	testScore.PC	0.914196
siliques per branch stem 1	median	enet	8	1	testScore.PC	0.538539
siliques per branch stem 1	median	enet	8	2	testScore.PC	0.86616
siliques per branch stem 1	median	enet	8	3	testScore.PC	0.866056
siliques per branch stem 1	median	enet	8	4	testScore.PC	0.383063
siliques per branch stem 1	median	enet	8	5	testScore.PC	0.641576
siliques per branch stem 1	median	enet	8	6	testScore.PC	0.0130796
siliques per branch stem 1	median	enet	8	7	testScore.PC	0.862894
siliques per branch stem 1	median	enet	8	8	testScore.PC	0.206823
siliques per branch stem 1	median	enet	8	9	testScore.PC	0.309656
siliques per branch stem 1	median	rf	0	0	testScore.PC	0.534399
siliques per branch stem 1	median	rf	0	1	testScore.PC	0.0399347
siliques per branch stem 1	median	rf	0	2	testScore.PC	0.440916
siliques per branch stem 1	median	rf	0	3	testScore.PC	0.325692
siliques per branch stem 1	median	rf	0	4	testScore.PC	0.749218
siliques per branch stem 1	median	rf	0	5	testScore.PC	0.793952
siliques per branch stem 1	median	rf	0	6	testScore.PC	0.570212
siliques per branch stem 1	median	rf	0	7	testScore.PC	0.175553
siliques per branch stem 1	median	rf	0	8	testScore.PC	0.974751
siliques per branch stem 1	median	rf	0	9	testScore.PC	0.579189
siliques per branch stem 1	median	rf	1	0	testScore.PC	0.77413
siliques per branch stem 1	median	rf	1	1	testScore.PC	0.713602
siliques per branch stem 1	median	rf	1	2	testScore.PC	0.41593
siliques per branch stem 1	median	rf	1	3	testScore.PC	-0.00384464
siliques per branch stem 1	median	rf	1	4	testScore.PC	0.833689
siliques per branch stem 1	median	rf	1	5	testScore.PC	0.850238
siliques per branch stem 1	median	rf	1	6	testScore.PC	0.584653
siliques per branch stem 1	median	rf	1	7	testScore.PC	-0.269002
siliques per branch stem 1	median	rf	1	8	testScore.PC	0.267459
siliques per branch stem 1	median	rf	1	9	testScore.PC	0.842454
siliques per branch stem 1	median	rf	2	0	testScore.PC	0.410864
siliques per branch stem 1	median	rf	2	1	testScore.PC	0.854329
siliques per branch stem 1	median	rf	2	2	testScore.PC	-0.39188
siliques per branch stem 1	median	rf	2	3	testScore.PC	0.729335
siliques per branch stem 1	median	rf	2	4	testScore.PC	0.466998
siliques per branch stem 1	median	rf	2	5	testScore.PC	-0.271165
siliques per branch stem 1	median	rf	2	6	testScore.PC	0.697201
siliques per branch stem 1	median	rf	2	7	testScore.PC	0.811313
siliques per branch stem 1	median	rf	2	8	testScore.PC	0.939609
siliques per branch stem 1	median	rf	2	9	testScore.PC	0.792678
siliques per branch stem 1	median	rf	3	0	testScore.PC	0.760864
siliques per branch stem 1	median	rf	3	1	testScore.PC	0.799236
siliques per branch stem 1	median	rf	3	2	testScore.PC	0.616424
siliques per branch stem 1	median	rf	3	3	testScore.PC	0.779932
siliques per branch stem 1	median	rf	3	4	testScore.PC	0.149923
siliques per branch stem 1	median	rf	3	5	testScore.PC	0.319974
siliques per branch stem 1	median	rf	3	6	testScore.PC	0.916558
siliques per branch stem 1	median	rf	3	7	testScore.PC	0.835721
siliques per branch stem 1	median	rf	3	8	testScore.PC	-0.419935
siliques per branch stem 1	median	rf	3	9	testScore.PC	0.945898
siliques per branch stem 1	median	rf	4	0	testScore.PC	0.893723
siliques per branch stem 1	median	rf	4	1	testScore.PC	0.676202
siliques per branch stem 1	median	rf	4	2	testScore.PC	0.275514
siliques per branch stem 1	median	rf	4	3	testScore.PC	0.174268
siliques per branch stem 1	median	rf	4	4	testScore.PC	0.940771
siliques per branch stem 1	median	rf	4	5	testScore.PC	-0.126222
siliques per branch stem 1	median	rf	4	6	testScore.PC	0.887366
siliques per branch stem 1	median	rf	4	7	testScore.PC	-0.514238
siliques per branch stem 1	median	rf	4	8	testScore.PC	0.934489
siliques per branch stem 1	median	rf	4	9	testScore.PC	0.724132
siliques per branch stem 1	median	rf	5	0	testScore.PC	0.578019
siliques per branch stem 1	median	rf	5	1	testScore.PC	0.131817
siliques per branch stem 1	median	rf	5	2	testScore.PC	0.16721
siliques per branch stem 1	median	rf	5	3	testScore.PC	0.938643
siliques per branch stem 1	median	rf	5	4	testScore.PC	0.693142
siliques per branch stem 1	median	rf	5	5	testScore.PC	0.767891
siliques per branch stem 1	median	rf	5	6	testScore.PC	-0.129566
siliques per branch stem 1	median	rf	5	7	testScore.PC	0.934964
siliques per branch stem 1	median	rf	5	8	testScore.PC	0.969101
siliques per branch stem 1	median	rf	5	9	testScore.PC	-0.698763
siliques per branch stem 1	median	rf	6	0	testScore.PC	0.92689
siliques per branch stem 1	median	rf	6	1	testScore.PC	0.833466
siliques per branch stem 1	median	rf	6	2	testScore.PC	0.496177
siliques per branch stem 1	median	rf	6	3	testScore.PC	0.683831
siliques per branch stem 1	median	rf	6	4	testScore.PC	0.647885
siliques per branch stem 1	median	rf	6	5	testScore.PC	0.33074
siliques per branch stem 1	median	rf	6	6	testScore.PC	0.730864
siliques per branch stem 1	median	rf	6	7	testScore.PC	0.152552
siliques per branch stem 1	median	rf	6	8	testScore.PC	0.18954
siliques per branch stem 1	median	rf	6	9	testScore.PC	0.551261
siliques per branch stem 1	median	rf	7	0	testScore.PC	0.732429
siliques per branch stem 1	median	rf	7	1	testScore.PC	0.435755
siliques per branch stem 1	median	rf	7	2	testScore.PC	0.881965
siliques per branch stem 1	median	rf	7	3	testScore.PC	0.307691
siliques per branch stem 1	median	rf	7	4	testScore.PC	0.629427
siliques per branch stem 1	median	rf	7	5	testScore.PC	0.632282
siliques per branch stem 1	median	rf	7	6	testScore.PC	0.827625
siliques per branch stem 1	median	rf	7	7	testScore.PC	0.227021
siliques per branch stem 1	median	rf	7	8	testScore.PC	0.758007
siliques per branch stem 1	median	rf	7	9	testScore.PC	0.727508
siliques per branch stem 1	median	rf	8	0	testScore.PC	0.852105
siliques per branch stem 1	median	rf	8	1	testScore.PC	0.779417
siliques per branch stem 1	median	rf	8	2	testScore.PC	0.935097
siliques per branch stem 1	median	rf	8	3	testScore.PC	0.764314
siliques per branch stem 1	median	rf	8	4	testScore.PC	0.64321
siliques per branch stem 1	median	rf	8	5	testScore.PC	0.481073
siliques per branch stem 1	median	rf	8	6	testScore.PC	-0.198749
siliques per branch stem 1	median	rf	8	7	testScore.PC	0.982659
siliques per branch stem 1	median	rf	8	8	testScore.PC	0.131657
siliques per branch stem 1	median	rf	8	9	testScore.PC	-0.165321
siliques per branch stem 1	spearman	enet	0	0	testScore.PC	0.547234
siliques per branch stem 1	spearman	enet	0	1	testScore.PC	0.434221
siliques per branch stem 1	spearman	enet	0	2	testScore.PC	0.739029
siliques per branch stem 1	spearman	enet	0	3	testScore.PC	0.330852
siliques per branch stem 1	spearman	enet	0	4	testScore.PC	0.318267
siliques per branch stem 1	spearman	enet	0	5	testScore.PC	0.843759
siliques per branch stem 1	spearman	enet	0	6	testScore.PC	0.205267
siliques per branch stem 1	spearman	enet	0	7	testScore.PC	0.58104
siliques per branch stem 1	spearman	enet	0	8	testScore.PC	0.759223
siliques per branch stem 1	spearman	enet	0	9	testScore.PC	0.250424
siliques per branch stem 1	spearman	enet	1	0	testScore.PC	0.782095
siliques per branch stem 1	spearman	enet	1	1	testScore.PC	0.63788
siliques per branch stem 1	spearman	enet	1	2	testScore.PC	0.237538
siliques per branch stem 1	spearman	enet	1	3	testScore.PC	-0.362234
siliques per branch stem 1	spearman	enet	1	4	testScore.PC	0.702094
siliques per branch stem 1	spearman	enet	1	5	testScore.PC	0.900025
siliques per branch stem 1	spearman	enet	1	6	testScore.PC	0.576951
siliques per branch stem 1	spearman	enet	1	7	testScore.PC	-0.137524
siliques per branch stem 1	spearman	enet	1	8	testScore.PC	0.533616
siliques per branch stem 1	spearman	enet	1	9	testScore.PC	0.872979
siliques per branch stem 1	spearman	enet	2	0	testScore.PC	0.263656
siliques per branch stem 1	spearman	enet	2	1	testScore.PC	0.632066
siliques per branch stem 1	spearman	enet	2	2	testScore.PC	0.272433
siliques per branch stem 1	spearman	enet	2	3	testScore.PC	0.91262
siliques per branch stem 1	spearman	enet	2	4	testScore.PC	0.505923
siliques per branch stem 1	spearman	enet	2	5	testScore.PC	-0.0691383
siliques per branch stem 1	spearman	enet	2	6	testScore.PC	0.794804
siliques per branch stem 1	spearman	enet	2	7	testScore.PC	0.407126
siliques per branch stem 1	spearman	enet	2	8	testScore.PC	0.714578
siliques per branch stem 1	spearman	enet	2	9	testScore.PC	0.635165
siliques per branch stem 1	spearman	enet	3	0	testScore.PC	0.774568
siliques per branch stem 1	spearman	enet	3	1	testScore.PC	0.708386
siliques per branch stem 1	spearman	enet	3	2	testScore.PC	0.341276
siliques per branch stem 1	spearman	enet	3	3	testScore.PC	0.545614
siliques per branch stem 1	spearman	enet	3	4	testScore.PC	0.582971
siliques per branch stem 1	spearman	enet	3	5	testScore.PC	0.630427
siliques per branch stem 1	spearman	enet	3	6	testScore.PC	0.926907
siliques per branch stem 1	spearman	enet	3	7	testScore.PC	0.506368
siliques per branch stem 1	spearman	enet	3	8	testScore.PC	-0.190566
siliques per branch stem 1	spearman	enet	3	9	testScore.PC	0.540149
siliques per branch stem 1	spearman	enet	4	0	testScore.PC	0.840231
siliques per branch stem 1	spearman	enet	4	1	testScore.PC	0.471549
siliques per branch stem 1	spearman	enet	4	2	testScore.PC	0.43967
siliques per branch stem 1	spearman	enet	4	3	testScore.PC	0.556801
siliques per branch stem 1	spearman	enet	4	4	testScore.PC	0.577462
siliques per branch stem 1	spearman	enet	4	5	testScore.PC	0.17537
siliques per branch stem 1	spearman	enet	4	6	testScore.PC	0.234867
siliques per branch stem 1	spearman	enet	4	7	testScore.PC	0.301715
siliques per branch stem 1	spearman	enet	4	8	testScore.PC	0.959481
siliques per branch stem 1	spearman	enet	4	9	testScore.PC	0.305997
siliques per branch stem 1	spearman	enet	5	0	testScore.PC	0.392945
siliques per branch stem 1	spearman	enet	5	1	testScore.PC	0.396426
siliques per branch stem 1	spearman	enet	5	2	testScore.PC	0.334487
siliques per branch stem 1	spearman	enet	5	3	testScore.PC	0.912499
siliques per branch stem 1	spearman	enet	5	4	testScore.PC	0.613991
siliques per branch stem 1	spearman	enet	5	5	testScore.PC	0.368374
siliques per branch stem 1	spearman	enet	5	6	testScore.PC	0.158511
siliques per branch stem 1	spearman	enet	5	7	testScore.PC	0.0648638
siliques per branch stem 1	spearman	enet	5	8	testScore.PC	0.961488
siliques per branch stem 1	spearman	enet	5	9	testScore.PC	-0.235906
siliques per branch stem 1	spearman	enet	6	0	testScore.PC	0.880172
siliques per branch stem 1	spearman	enet	6	1	testScore.PC	0.285663
siliques per branch stem 1	spearman	enet	6	2	testScore.PC	0.447726
siliques per branch stem 1	spearman	enet	6	3	testScore.PC	0.736558
siliques per branch stem 1	spearman	enet	6	4	testScore.PC	0.679785
siliques per branch stem 1	spearman	enet	6	5	testScore.PC	0.661188
siliques per branch stem 1	spearman	enet	6	6	testScore.PC	0.873736
siliques per branch stem 1	spearman	enet	6	7	testScore.PC	0.433339
siliques per branch stem 1	spearman	enet	6	8	testScore.PC	0.291237
siliques per branch stem 1	spearman	enet	6	9	testScore.PC	0.414559
siliques per branch stem 1	spearman	enet	7	0	testScore.PC	0.32225
siliques per branch stem 1	spearman	enet	7	1	testScore.PC	0.367123
siliques per branch stem 1	spearman	enet	7	2	testScore.PC	0.98031
siliques per branch stem 1	spearman	enet	7	3	testScore.PC	0.781515
siliques per branch stem 1	spearman	enet	7	4	testScore.PC	0.265116
siliques per branch stem 1	spearman	enet	7	5	testScore.PC	0.75315
siliques per branch stem 1	spearman	enet	7	6	testScore.PC	0.752757
siliques per branch stem 1	spearman	enet	7	7	testScore.PC	0.569769
siliques per branch stem 1	spearman	enet	7	8	testScore.PC	0.590396
siliques per branch stem 1	spearman	enet	7	9	testScore.PC	0.15979
siliques per branch stem 1	spearman	enet	8	0	testScore.PC	0.920505
siliques per branch stem 1	spearman	enet	8	1	testScore.PC	0.784387
siliques per branch stem 1	spearman	enet	8	2	testScore.PC	0.762559
siliques per branch stem 1	spearman	enet	8	3	testScore.PC	0.694346
siliques per branch stem 1	spearman	enet	8	4	testScore.PC	0.382053
siliques per branch stem 1	spearman	enet	8	5	testScore.PC	0.721254
siliques per branch stem 1	spearman	enet	8	6	testScore.PC	-0.446105
siliques per branch stem 1	spearman	enet	8	7	testScore.PC	0.968269
siliques per branch stem 1	spearman	enet	8	8	testScore.PC	0.103958
siliques per branch stem 1	spearman	enet	8	9	testScore.PC	0.111733
siliques per branch stem 1	spearman	rf	0	0	testScore.PC	0.366181
siliques per branch stem 1	spearman	rf	0	1	testScore.PC	-0.157421
siliques per branch stem 1	spearman	rf	0	2	testScore.PC	0.315337
siliques per branch stem 1	spearman	rf	0	3	testScore.PC	0.170667
siliques per branch stem 1	spearman	rf	0	4	testScore.PC	0.191653
siliques per branch stem 1	spearman	rf	0	5	testScore.PC	0.879586
siliques per branch stem 1	spearman	rf	0	6	testScore.PC	0.223674
siliques per branch stem 1	spearman	rf	0	7	testScore.PC	0.143201
siliques per branch stem 1	spearman	rf	0	8	testScore.PC	0.974379
siliques per branch stem 1	spearman	rf	0	9	testScore.PC	0.275656
siliques per branch stem 1	spearman	rf	1	0	testScore.PC	0.838596
siliques per branch stem 1	spearman	rf	1	1	testScore.PC	0.42985
siliques per branch stem 1	spearman	rf	1	2	testScore.PC	0.536759
siliques per branch stem 1	spearman	rf	1	3	testScore.PC	0.0375115
siliques per branch stem 1	spearman	rf	1	4	testScore.PC	0.675962
siliques per branch stem 1	spearman	rf	1	5	testScore.PC	0.883172
siliques per branch stem 1	spearman	rf	1	6	testScore.PC	0.479143
siliques per branch stem 1	spearman	rf	1	7	testScore.PC	-0.0683134
siliques per branch stem 1	spearman	rf	1	8	testScore.PC	0.0691303
siliques per branch stem 1	spearman	rf	1	9	testScore.PC	0.824904
siliques per branch stem 1	spearman	rf	2	0	testScore.PC	0.366071
siliques per branch stem 1	spearman	rf	2	1	testScore.PC	0.470081
siliques per branch stem 1	spearman	rf	2	2	testScore.PC	-0.241685
siliques per branch stem 1	spearman	rf	2	3	testScore.PC	0.816557
siliques per branch stem 1	spearman	rf	2	4	testScore.PC	0.611259
siliques per branch stem 1	spearman	rf	2	5	testScore.PC	-0.285647
siliques per branch stem 1	spearman	rf	2	6	testScore.PC	0.735854
siliques per branch stem 1	spearman	rf	2	7	testScore.PC	0.332325
siliques per branch stem 1	spearman	rf	2	8	testScore.PC	0.416208
siliques per branch stem 1	spearman	rf	2	9	testScore.PC	0.688959
siliques per branch stem 1	spearman	rf	3	0	testScore.PC	0.800385
siliques per branch stem 1	spearman	rf	3	1	testScore.PC	0.809497
siliques per branch stem 1	spearman	rf	3	2	testScore.PC	0.273366
siliques per branch stem 1	spearman	rf	3	3	testScore.PC	0.738248
siliques per branch stem 1	spearman	rf	3	4	testScore.PC	0.232396
siliques per branch stem 1	spearman	rf	3	5	testScore.PC	0.294587
siliques per branch stem 1	spearman	rf	3	6	testScore.PC	0.861243
siliques per branch stem 1	spearman	rf	3	7	testScore.PC	0.388251
siliques per branch stem 1	spearman	rf	3	8	testScore.PC	-0.444111
siliques per branch stem 1	spearman	rf	3	9	testScore.PC	0.635897
siliques per branch stem 1	spearman	rf	4	0	testScore.PC	0.889099
siliques per branch stem 1	spearman	rf	4	1	testScore.PC	0.374253
siliques per branch stem 1	spearman	rf	4	2	testScore.PC	0.215979
siliques per branch stem 1	spearman	rf	4	3	testScore.PC	0.487884
siliques per branch stem 1	spearman	rf	4	4	testScore.PC	0.546706
siliques per branch stem 1	spearman	rf	4	5	testScore.PC	-0.0916918
siliques per branch stem 1	spearman	rf	4	6	testScore.PC	0.287299
siliques per branch stem 1	spearman	rf	4	7	testScore.PC	-0.484883
siliques per branch stem 1	spearman	rf	4	8	testScore.PC	0.95308
siliques per branch stem 1	spearman	rf	4	9	testScore.PC	0.340563
siliques per branch stem 1	spearman	rf	5	0	testScore.PC	0.316294
siliques per branch stem 1	spearman	rf	5	1	testScore.PC	0.140821
siliques per branch stem 1	spearman	rf	5	2	testScore.PC	-0.191615
siliques per branch stem 1	spearman	rf	5	3	testScore.PC	0.990466
siliques per branch stem 1	spearman	rf	5	4	testScore.PC	0.444894
siliques per branch stem 1	spearman	rf	5	5	testScore.PC	0.27243
siliques per branch stem 1	spearman	rf	5	6	testScore.PC	-0.225341
siliques per branch stem 1	spearman	rf	5	7	testScore.PC	-0.134869
siliques per branch stem 1	spearman	rf	5	8	testScore.PC	0.966785
siliques per branch stem 1	spearman	rf	5	9	testScore.PC	-0.69166
siliques per branch stem 1	spearman	rf	6	0	testScore.PC	0.918998
siliques per branch stem 1	spearman	rf	6	1	testScore.PC	0.149462
siliques per branch stem 1	spearman	rf	6	2	testScore.PC	-0.0212084
siliques per branch stem 1	spearman	rf	6	3	testScore.PC	0.557068
siliques per branch stem 1	spearman	rf	6	4	testScore.PC	0.532328
siliques per branch stem 1	spearman	rf	6	5	testScore.PC	0.330576
siliques per branch stem 1	spearman	rf	6	6	testScore.PC	0.747088
siliques per branch stem 1	spearman	rf	6	7	testScore.PC	0.0633452
siliques per branch stem 1	spearman	rf	6	8	testScore.PC	0.515938
siliques per branch stem 1	spearman	rf	6	9	testScore.PC	0.309244
siliques per branch stem 1	spearman	rf	7	0	testScore.PC	0.755661
siliques per branch stem 1	spearman	rf	7	1	testScore.PC	0.351823
siliques per branch stem 1	spearman	rf	7	2	testScore.PC	0.940107
siliques per branch stem 1	spearman	rf	7	3	testScore.PC	0.445095
siliques per branch stem 1	spearman	rf	7	4	testScore.PC	0.193856
siliques per branch stem 1	spearman	rf	7	5	testScore.PC	0.561811
siliques per branch stem 1	spearman	rf	7	6	testScore.PC	0.814688
siliques per branch stem 1	spearman	rf	7	7	testScore.PC	0.226204
siliques per branch stem 1	spearman	rf	7	8	testScore.PC	0.681355
siliques per branch stem 1	spearman	rf	7	9	testScore.PC	0.351223
siliques per branch stem 1	spearman	rf	8	0	testScore.PC	0.898154
siliques per branch stem 1	spearman	rf	8	1	testScore.PC	0.672644
siliques per branch stem 1	spearman	rf	8	2	testScore.PC	0.944883
siliques per branch stem 1	spearman	rf	8	3	testScore.PC	0.51515
siliques per branch stem 1	spearman	rf	8	4	testScore.PC	0.0953804
siliques per branch stem 1	spearman	rf	8	5	testScore.PC	0.35952
siliques per branch stem 1	spearman	rf	8	6	testScore.PC	-0.297198
siliques per branch stem 1	spearman	rf	8	7	testScore.PC	0.983594
siliques per branch stem 1	spearman	rf	8	8	testScore.PC	0.272133
siliques per branch stem 1	spearman	rf	8	9	testScore.PC	0.197971
siliques per branch stem 1	hsic-5000	enet	0	0	testScore.R2	0.584659
siliques per branch stem 1	hsic-5000	enet	0	1	testScore.R2	0.414194
siliques per branch stem 1	hsic-5000	enet	0	2	testScore.R2	0.339699
siliques per branch stem 1	hsic-5000	enet	0	3	testScore.R2	0.243093
siliques per branch stem 1	hsic-5000	enet	0	4	testScore.R2	0.23942
siliques per branch stem 1	hsic-5000	enet	0	5	testScore.R2	0.409812
siliques per branch stem 1	hsic-5000	enet	0	6	testScore.R2	0.367727
siliques per branch stem 1	hsic-5000	enet	0	7	testScore.R2	0.344599
siliques per branch stem 1	hsic-5000	enet	0	8	testScore.R2	0.432506
siliques per branch stem 1	hsic-5000	enet	0	9	testScore.R2	-0.718127
siliques per branch stem 1	hsic-5000	enet	1	0	testScore.R2	0.792079
siliques per branch stem 1	hsic-5000	enet	1	1	testScore.R2	0.594761
siliques per branch stem 1	hsic-5000	enet	1	2	testScore.R2	0.190092
siliques per branch stem 1	hsic-5000	enet	1	3	testScore.R2	-0.0796175
siliques per branch stem 1	hsic-5000	enet	1	4	testScore.R2	-0.879367
siliques per branch stem 1	hsic-5000	enet	1	5	testScore.R2	0.213325
siliques per branch stem 1	hsic-5000	enet	1	6	testScore.R2	0.770237
siliques per branch stem 1	hsic-5000	enet	1	7	testScore.R2	-2.56156
siliques per branch stem 1	hsic-5000	enet	1	8	testScore.R2	-0.279348
siliques per branch stem 1	hsic-5000	enet	1	9	testScore.R2	0.443606
siliques per branch stem 1	hsic-5000	enet	2	0	testScore.R2	0.494872
siliques per branch stem 1	hsic-5000	enet	2	1	testScore.R2	-0.50702
siliques per branch stem 1	hsic-5000	enet	2	2	testScore.R2	-0.227767
siliques per branch stem 1	hsic-5000	enet	2	3	testScore.R2	0.807638
siliques per branch stem 1	hsic-5000	enet	2	4	testScore.R2	0.619707
siliques per branch stem 1	hsic-5000	enet	2	5	testScore.R2	-0.109716
siliques per branch stem 1	hsic-5000	enet	2	6	testScore.R2	0.401414
siliques per branch stem 1	hsic-5000	enet	2	7	testScore.R2	0.558423
siliques per branch stem 1	hsic-5000	enet	2	8	testScore.R2	0.782979
siliques per branch stem 1	hsic-5000	enet	2	9	testScore.R2	0.506297
siliques per branch stem 1	hsic-5000	enet	3	0	testScore.R2	0.783224
siliques per branch stem 1	hsic-5000	enet	3	1	testScore.R2	0.155475
siliques per branch stem 1	hsic-5000	enet	3	2	testScore.R2	0.229479
siliques per branch stem 1	hsic-5000	enet	3	3	testScore.R2	0.480652
siliques per branch stem 1	hsic-5000	enet	3	4	testScore.R2	0.232848
siliques per branch stem 1	hsic-5000	enet	3	5	testScore.R2	0.518181
siliques per branch stem 1	hsic-5000	enet	3	6	testScore.R2	0.591497
siliques per branch stem 1	hsic-5000	enet	3	7	testScore.R2	0.441758
siliques per branch stem 1	hsic-5000	enet	3	8	testScore.R2	-0.559089
siliques per branch stem 1	hsic-5000	enet	3	9	testScore.R2	0.604108
siliques per branch stem 1	hsic-5000	enet	4	0	testScore.R2	0.351701
siliques per branch stem 1	hsic-5000	enet	4	1	testScore.R2	0.652285
siliques per branch stem 1	hsic-5000	enet	4	2	testScore.R2	0.365458
siliques per branch stem 1	hsic-5000	enet	4	3	testScore.R2	-1.45736
siliques per branch stem 1	hsic-5000	enet	4	4	testScore.R2	0.574202
siliques per branch stem 1	hsic-5000	enet	4	5	testScore.R2	0.0985174
siliques per branch stem 1	hsic-5000	enet	4	6	testScore.R2	0.550595
siliques per branch stem 1	hsic-5000	enet	4	7	testScore.R2	-0.463592
siliques per branch stem 1	hsic-5000	enet	4	8	testScore.R2	0.485782
siliques per branch stem 1	hsic-5000	enet	4	9	testScore.R2	0.383978
siliques per branch stem 1	hsic-5000	enet	5	0	testScore.R2	0.773671
siliques per branch stem 1	hsic-5000	enet	5	1	testScore.R2	-0.157774
siliques per branch stem 1	hsic-5000	enet	5	2	testScore.R2	-0.224306
siliques per branch stem 1	hsic-5000	enet	5	3	testScore.R2	0.379928
siliques per branch stem 1	hsic-5000	enet	5	4	testScore.R2	0.511696
siliques per branch stem 1	hsic-5000	enet	5	5	testScore.R2	-1.02039
siliques per branch stem 1	hsic-5000	enet	5	6	testScore.R2	0.345547
siliques per branch stem 1	hsic-5000	enet	5	7	testScore.R2	0.445381
siliques per branch stem 1	hsic-5000	enet	5	8	testScore.R2	0.519551
siliques per branch stem 1	hsic-5000	enet	5	9	testScore.R2	0.0506346
siliques per branch stem 1	hsic-5000	enet	6	0	testScore.R2	0.684257
siliques per branch stem 1	hsic-5000	enet	6	1	testScore.R2	0.392081
siliques per branch stem 1	hsic-5000	enet	6	2	testScore.R2	0.409768
siliques per branch stem 1	hsic-5000	enet	6	3	testScore.R2	0.429858
siliques per branch stem 1	hsic-5000	enet	6	4	testScore.R2	0.533626
siliques per branch stem 1	hsic-5000	enet	6	5	testScore.R2	0.749829
siliques per branch stem 1	hsic-5000	enet	6	6	testScore.R2	0.387879
siliques per branch stem 1	hsic-5000	enet	6	7	testScore.R2	0.588331
siliques per branch stem 1	hsic-5000	enet	6	8	testScore.R2	0.278273
siliques per branch stem 1	hsic-5000	enet	6	9	testScore.R2	0.434224
siliques per branch stem 1	hsic-5000	enet	7	0	testScore.R2	-0.708711
siliques per branch stem 1	hsic-5000	enet	7	1	testScore.R2	0.158261
siliques per branch stem 1	hsic-5000	enet	7	2	testScore.R2	0.729686
siliques per branch stem 1	hsic-5000	enet	7	3	testScore.R2	-0.615126
siliques per branch stem 1	hsic-5000	enet	7	4	testScore.R2	0.339196
siliques per branch stem 1	hsic-5000	enet	7	5	testScore.R2	0.141959
siliques per branch stem 1	hsic-5000	enet	7	6	testScore.R2	0.614261
siliques per branch stem 1	hsic-5000	enet	7	7	testScore.R2	-0.694352
siliques per branch stem 1	hsic-5000	enet	7	8	testScore.R2	-0.119153
siliques per branch stem 1	hsic-5000	enet	7	9	testScore.R2	0.165379
siliques per branch stem 1	hsic-5000	enet	8	0	testScore.R2	0.308629
siliques per branch stem 1	hsic-5000	enet	8	1	testScore.R2	0.0516741
siliques per branch stem 1	hsic-5000	enet	8	2	testScore.R2	0.739169
siliques per branch stem 1	hsic-5000	enet	8	3	testScore.R2	0.387453
siliques per branch stem 1	hsic-5000	enet	8	4	testScore.R2	0.403696
siliques per branch stem 1	hsic-5000	enet	8	5	testScore.R2	0.322705
siliques per branch stem 1	hsic-5000	enet	8	6	testScore.R2	-1.02498
siliques per branch stem 1	hsic-5000	enet	8	7	testScore.R2	0.24841
siliques per branch stem 1	hsic-5000	enet	8	8	testScore.R2	-0.156296
siliques per branch stem 1	hsic-5000	enet	8	9	testScore.R2	-0.0587944
siliques per branch stem 1	hsic-5000	rf	0	0	testScore.R2	0.197839
siliques per branch stem 1	hsic-5000	rf	0	1	testScore.R2	-0.0889005
siliques per branch stem 1	hsic-5000	rf	0	2	testScore.R2	0.0731196
siliques per branch stem 1	hsic-5000	rf	0	3	testScore.R2	-0.133258
siliques per branch stem 1	hsic-5000	rf	0	4	testScore.R2	-0.0409309
siliques per branch stem 1	hsic-5000	rf	0	5	testScore.R2	0.217437
siliques per branch stem 1	hsic-5000	rf	0	6	testScore.R2	-0.0337113
siliques per branch stem 1	hsic-5000	rf	0	7	testScore.R2	0.0513955
siliques per branch stem 1	hsic-5000	rf	0	8	testScore.R2	0.65147
siliques per branch stem 1	hsic-5000	rf	0	9	testScore.R2	0.194086
siliques per branch stem 1	hsic-5000	rf	1	0	testScore.R2	0.434526
siliques per branch stem 1	hsic-5000	rf	1	1	testScore.R2	0.222306
siliques per branch stem 1	hsic-5000	rf	1	2	testScore.R2	-0.103084
siliques per branch stem 1	hsic-5000	rf	1	3	testScore.R2	-0.383699
siliques per branch stem 1	hsic-5000	rf	1	4	testScore.R2	-1.4564
siliques per branch stem 1	hsic-5000	rf	1	5	testScore.R2	0.299306
siliques per branch stem 1	hsic-5000	rf	1	6	testScore.R2	0.312123
siliques per branch stem 1	hsic-5000	rf	1	7	testScore.R2	-1.0673
siliques per branch stem 1	hsic-5000	rf	1	8	testScore.R2	-0.552384
siliques per branch stem 1	hsic-5000	rf	1	9	testScore.R2	0.153511
siliques per branch stem 1	hsic-5000	rf	2	0	testScore.R2	0.175999
siliques per branch stem 1	hsic-5000	rf	2	1	testScore.R2	-0.144009
siliques per branch stem 1	hsic-5000	rf	2	2	testScore.R2	-0.606514
siliques per branch stem 1	hsic-5000	rf	2	3	testScore.R2	0.37669
siliques per branch stem 1	hsic-5000	rf	2	4	testScore.R2	0.383476
siliques per branch stem 1	hsic-5000	rf	2	5	testScore.R2	-0.269314
siliques per branch stem 1	hsic-5000	rf	2	6	testScore.R2	0.212204
siliques per branch stem 1	hsic-5000	rf	2	7	testScore.R2	0.0821546
siliques per branch stem 1	hsic-5000	rf	2	8	testScore.R2	0.344458
siliques per branch stem 1	hsic-5000	rf	2	9	testScore.R2	0.399096
siliques per branch stem 1	hsic-5000	rf	3	0	testScore.R2	0.315463
siliques per branch stem 1	hsic-5000	rf	3	1	testScore.R2	0.107363
siliques per branch stem 1	hsic-5000	rf	3	2	testScore.R2	0.316454
siliques per branch stem 1	hsic-5000	rf	3	3	testScore.R2	0.357951
siliques per branch stem 1	hsic-5000	rf	3	4	testScore.R2	-0.0550007
siliques per branch stem 1	hsic-5000	rf	3	5	testScore.R2	0.422445
siliques per branch stem 1	hsic-5000	rf	3	6	testScore.R2	0.346724
siliques per branch stem 1	hsic-5000	rf	3	7	testScore.R2	0.330318
siliques per branch stem 1	hsic-5000	rf	3	8	testScore.R2	-1.63733
siliques per branch stem 1	hsic-5000	rf	3	9	testScore.R2	0.255451
siliques per branch stem 1	hsic-5000	rf	4	0	testScore.R2	0.287597
siliques per branch stem 1	hsic-5000	rf	4	1	testScore.R2	0.43494
siliques per branch stem 1	hsic-5000	rf	4	2	testScore.R2	0.0600801
siliques per branch stem 1	hsic-5000	rf	4	3	testScore.R2	-2.16711
siliques per branch stem 1	hsic-5000	rf	4	4	testScore.R2	0.57485
siliques per branch stem 1	hsic-5000	rf	4	5	testScore.R2	-0.349773
siliques per branch stem 1	hsic-5000	rf	4	6	testScore.R2	0.190583
siliques per branch stem 1	hsic-5000	rf	4	7	testScore.R2	-0.816745
siliques per branch stem 1	hsic-5000	rf	4	8	testScore.R2	0.719591
siliques per branch stem 1	hsic-5000	rf	4	9	testScore.R2	-0.370873
siliques per branch stem 1	hsic-5000	rf	5	0	testScore.R2	0.266724
siliques per branch stem 1	hsic-5000	rf	5	1	testScore.R2	0.0550276
siliques per branch stem 1	hsic-5000	rf	5	2	testScore.R2	-0.957707
siliques per branch stem 1	hsic-5000	rf	5	3	testScore.R2	0.370329
siliques per branch stem 1	hsic-5000	rf	5	4	testScore.R2	-0.745823
siliques per branch stem 1	hsic-5000	rf	5	5	testScore.R2	-0.202436
siliques per branch stem 1	hsic-5000	rf	5	6	testScore.R2	-0.615531
siliques per branch stem 1	hsic-5000	rf	5	7	testScore.R2	0.569089
siliques per branch stem 1	hsic-5000	rf	5	8	testScore.R2	0.474748
siliques per branch stem 1	hsic-5000	rf	5	9	testScore.R2	-0.474596
siliques per branch stem 1	hsic-5000	rf	6	0	testScore.R2	0.392948
siliques per branch stem 1	hsic-5000	rf	6	1	testScore.R2	0.321327
siliques per branch stem 1	hsic-5000	rf	6	2	testScore.R2	0.140441
siliques per branch stem 1	hsic-5000	rf	6	3	testScore.R2	0.59427
siliques per branch stem 1	hsic-5000	rf	6	4	testScore.R2	0.385971
siliques per branch stem 1	hsic-5000	rf	6	5	testScore.R2	0.472446
siliques per branch stem 1	hsic-5000	rf	6	6	testScore.R2	0.291521
siliques per branch stem 1	hsic-5000	rf	6	7	testScore.R2	0.146069
siliques per branch stem 1	hsic-5000	rf	6	8	testScore.R2	-0.0368991
siliques per branch stem 1	hsic-5000	rf	6	9	testScore.R2	0.181715
siliques per branch stem 1	hsic-5000	rf	7	0	testScore.R2	-0.995671
siliques per branch stem 1	hsic-5000	rf	7	1	testScore.R2	-0.244364
siliques per branch stem 1	hsic-5000	rf	7	2	testScore.R2	0.712077
siliques per branch stem 1	hsic-5000	rf	7	3	testScore.R2	-0.653003
siliques per branch stem 1	hsic-5000	rf	7	4	testScore.R2	0.0928889
siliques per branch stem 1	hsic-5000	rf	7	5	testScore.R2	-0.142342
siliques per branch stem 1	hsic-5000	rf	7	6	testScore.R2	0.245082
siliques per branch stem 1	hsic-5000	rf	7	7	testScore.R2	-1.90795
siliques per branch stem 1	hsic-5000	rf	7	8	testScore.R2	0.117032
siliques per branch stem 1	hsic-5000	rf	7	9	testScore.R2	0.309576
siliques per branch stem 1	hsic-5000	rf	8	0	testScore.R2	0.12323
siliques per branch stem 1	hsic-5000	rf	8	1	testScore.R2	0.0530735
siliques per branch stem 1	hsic-5000	rf	8	2	testScore.R2	0.312385
siliques per branch stem 1	hsic-5000	rf	8	3	testScore.R2	-0.0943391
siliques per branch stem 1	hsic-5000	rf	8	4	testScore.R2	0.108271
siliques per branch stem 1	hsic-5000	rf	8	5	testScore.R2	0.107972
siliques per branch stem 1	hsic-5000	rf	8	6	testScore.R2	-0.837378
siliques per branch stem 1	hsic-5000	rf	8	7	testScore.R2	0.266044
siliques per branch stem 1	hsic-5000	rf	8	8	testScore.R2	-0.302848
siliques per branch stem 1	hsic-5000	rf	8	9	testScore.R2	-0.185398
siliques per branch stem 1	median	enet	0	0	testScore.R2	0.332869
siliques per branch stem 1	median	enet	0	1	testScore.R2	0.239811
siliques per branch stem 1	median	enet	0	2	testScore.R2	0.363757
siliques per branch stem 1	median	enet	0	3	testScore.R2	-0.0563318
siliques per branch stem 1	median	enet	0	4	testScore.R2	0.599134
siliques per branch stem 1	median	enet	0	5	testScore.R2	0.30988
siliques per branch stem 1	median	enet	0	6	testScore.R2	0.556927
siliques per branch stem 1	median	enet	0	7	testScore.R2	0.339143
siliques per branch stem 1	median	enet	0	8	testScore.R2	0.78462
siliques per branch stem 1	median	enet	0	9	testScore.R2	0.0626341
siliques per branch stem 1	median	enet	1	0	testScore.R2	0.643872
siliques per branch stem 1	median	enet	1	1	testScore.R2	0.338495
siliques per branch stem 1	median	enet	1	2	testScore.R2	0.292807
siliques per branch stem 1	median	enet	1	3	testScore.R2	-1.30496
siliques per branch stem 1	median	enet	1	4	testScore.R2	-0.336034
siliques per branch stem 1	median	enet	1	5	testScore.R2	0.26835
siliques per branch stem 1	median	enet	1	6	testScore.R2	0.285974
siliques per branch stem 1	median	enet	1	7	testScore.R2	-0.881281
siliques per branch stem 1	median	enet	1	8	testScore.R2	-0.341756
siliques per branch stem 1	median	enet	1	9	testScore.R2	0.427434
siliques per branch stem 1	median	enet	2	0	testScore.R2	0.164169
siliques per branch stem 1	median	enet	2	1	testScore.R2	-0.281892
siliques per branch stem 1	median	enet	2	2	testScore.R2	-0.613635
siliques per branch stem 1	median	enet	2	3	testScore.R2	0.648017
siliques per branch stem 1	median	enet	2	4	testScore.R2	0.817299
siliques per branch stem 1	median	enet	2	5	testScore.R2	-0.712563
siliques per branch stem 1	median	enet	2	6	testScore.R2	0.441602
siliques per branch stem 1	median	enet	2	7	testScore.R2	0.310206
siliques per branch stem 1	median	enet	2	8	testScore.R2	0.727393
siliques per branch stem 1	median	enet	2	9	testScore.R2	0.497149
siliques per branch stem 1	median	enet	3	0	testScore.R2	0.462829
siliques per branch stem 1	median	enet	3	1	testScore.R2	0.413625
siliques per branch stem 1	median	enet	3	2	testScore.R2	0.397302
siliques per branch stem 1	median	enet	3	3	testScore.R2	0.520085
siliques per branch stem 1	median	enet	3	4	testScore.R2	0.350383
siliques per branch stem 1	median	enet	3	5	testScore.R2	0.253987
siliques per branch stem 1	median	enet	3	6	testScore.R2	0.54285
siliques per branch stem 1	median	enet	3	7	testScore.R2	0.589051
siliques per branch stem 1	median	enet	3	8	testScore.R2	-1.50259
siliques per branch stem 1	median	enet	3	9	testScore.R2	0.555671
siliques per branch stem 1	median	enet	4	0	testScore.R2	0.448146
siliques per branch stem 1	median	enet	4	1	testScore.R2	0.509056
siliques per branch stem 1	median	enet	4	2	testScore.R2	0.157255
siliques per branch stem 1	median	enet	4	3	testScore.R2	-1.38588
siliques per branch stem 1	median	enet	4	4	testScore.R2	0.645533
siliques per branch stem 1	median	enet	4	5	testScore.R2	-0.487225
siliques per branch stem 1	median	enet	4	6	testScore.R2	0.379956
siliques per branch stem 1	median	enet	4	7	testScore.R2	-0.21301
siliques per branch stem 1	median	enet	4	8	testScore.R2	0.816553
siliques per branch stem 1	median	enet	4	9	testScore.R2	-0.149653
siliques per branch stem 1	median	enet	5	0	testScore.R2	0.593288
siliques per branch stem 1	median	enet	5	1	testScore.R2	0.101461
siliques per branch stem 1	median	enet	5	2	testScore.R2	0.05463
siliques per branch stem 1	median	enet	5	3	testScore.R2	0.479176
siliques per branch stem 1	median	enet	5	4	testScore.R2	-0.110939
siliques per branch stem 1	median	enet	5	5	testScore.R2	0.21425
siliques per branch stem 1	median	enet	5	6	testScore.R2	-0.174133
siliques per branch stem 1	median	enet	5	7	testScore.R2	0.567215
siliques per branch stem 1	median	enet	5	8	testScore.R2	0.875897
siliques per branch stem 1	median	enet	5	9	testScore.R2	-0.522033
siliques per branch stem 1	median	enet	6	0	testScore.R2	0.650635
siliques per branch stem 1	median	enet	6	1	testScore.R2	0.548697
siliques per branch stem 1	median	enet	6	2	testScore.R2	0.358041
siliques per branch stem 1	median	enet	6	3	testScore.R2	0.615247
siliques per branch stem 1	median	enet	6	4	testScore.R2	0.501792
siliques per branch stem 1	median	enet	6	5	testScore.R2	0.23531
siliques per branch stem 1	median	enet	6	6	testScore.R2	0.431376
siliques per branch stem 1	median	enet	6	7	testScore.R2	0.382177
siliques per branch stem 1	median	enet	6	8	testScore.R2	-0.188375
siliques per branch stem 1	median	enet	6	9	testScore.R2	0.270194
siliques per branch stem 1	median	enet	7	0	testScore.R2	-0.587198
siliques per branch stem 1	median	enet	7	1	testScore.R2	0.114072
siliques per branch stem 1	median	enet	7	2	testScore.R2	0.875216
siliques per branch stem 1	median	enet	7	3	testScore.R2	-1.11011
siliques per branch stem 1	median	enet	7	4	testScore.R2	0.477713
siliques per branch stem 1	median	enet	7	5	testScore.R2	0.0510842
siliques per branch stem 1	median	enet	7	6	testScore.R2	0.548906
siliques per branch stem 1	median	enet	7	7	testScore.R2	-0.690129
siliques per branch stem 1	median	enet	7	8	testScore.R2	0.251974
siliques per branch stem 1	median	enet	7	9	testScore.R2	0.477473
siliques per branch stem 1	median	enet	8	0	testScore.R2	0.388973
siliques per branch stem 1	median	enet	8	1	testScore.R2	-0.0464885
siliques per branch stem 1	median	enet	8	2	testScore.R2	0.577477
siliques per branch stem 1	median	enet	8	3	testScore.R2	0.306145
siliques per branch stem 1	median	enet	8	4	testScore.R2	0.0560916
siliques per branch stem 1	median	enet	8	5	testScore.R2	0.376323
siliques per branch stem 1	median	enet	8	6	testScore.R2	-0.520848
siliques per branch stem 1	median	enet	8	7	testScore.R2	0.315949
siliques per branch stem 1	median	enet	8	8	testScore.R2	-0.328331
siliques per branch stem 1	median	enet	8	9	testScore.R2	-0.0740925
siliques per branch stem 1	median	rf	0	0	testScore.R2	0.224719
siliques per branch stem 1	median	rf	0	1	testScore.R2	-0.109305
siliques per branch stem 1	median	rf	0	2	testScore.R2	0.169093
siliques per branch stem 1	median	rf	0	3	testScore.R2	-0.554741
siliques per branch stem 1	median	rf	0	4	testScore.R2	0.101359
siliques per branch stem 1	median	rf	0	5	testScore.R2	0.1653
siliques per branch stem 1	median	rf	0	6	testScore.R2	0.123182
siliques per branch stem 1	median	rf	0	7	testScore.R2	0.0293239
siliques per branch stem 1	median	rf	0	8	testScore.R2	0.519932
siliques per branch stem 1	median	rf	0	9	testScore.R2	0.11946
siliques per branch stem 1	median	rf	1	0	testScore.R2	0.295427
siliques per branch stem 1	median	rf	1	1	testScore.R2	0.235195
siliques per branch stem 1	median	rf	1	2	testScore.R2	-0.348171
siliques per branch stem 1	median	rf	1	3	testScore.R2	-0.37207
siliques per branch stem 1	median	rf	1	4	testScore.R2	-1.1708
siliques per branch stem 1	median	rf	1	5	testScore.R2	-0.000941809
siliques per branch stem 1	median	rf	1	6	testScore.R2	0.117188
siliques per branch stem 1	median	rf	1	7	testScore.R2	-0.832095
siliques per branch stem 1	median	rf	1	8	testScore.R2	-0.788735
siliques per branch stem 1	median	rf	1	9	testScore.R2	-0.0854947
siliques per branch stem 1	median	rf	2	0	testScore.R2	0.0831735
siliques per branch stem 1	median	rf	2	1	testScore.R2	-0.180148
siliques per branch stem 1	median	rf	2	2	testScore.R2	-0.794478
siliques per branch stem 1	median	rf	2	3	testScore.R2	0.311282
siliques per branch stem 1	median	rf	2	4	testScore.R2	0.181404
siliques per branch stem 1	median	rf	2	5	testScore.R2	-0.348052
siliques per branch stem 1	median	rf	2	6	testScore.R2	0.164662
siliques per branch stem 1	median	rf	2	7	testScore.R2	-0.0716732
siliques per branch stem 1	median	rf	2	8	testScore.R2	0.417488
siliques per branch stem 1	median	rf	2	9	testScore.R2	0.487884
siliques per branch stem 1	median	rf	3	0	testScore.R2	-0.112996
siliques per branch stem 1	median	rf	3	1	testScore.R2	0.144099
siliques per branch stem 1	median	rf	3	2	testScore.R2	0.315911
siliques per branch stem 1	median	rf	3	3	testScore.R2	0.325798
siliques per branch stem 1	median	rf	3	4	testScore.R2	0.0136661
siliques per branch stem 1	median	rf	3	5	testScore.R2	-0.0286771
siliques per branch stem 1	median	rf	3	6	testScore.R2	0.313231
siliques per branch stem 1	median	rf	3	7	testScore.R2	0.311184
siliques per branch stem 1	median	rf	3	8	testScore.R2	-1.44654
siliques per branch stem 1	median	rf	3	9	testScore.R2	0.241659
siliques per branch stem 1	median	rf	4	0	testScore.R2	0.302878
siliques per branch stem 1	median	rf	4	1	testScore.R2	0.3757
siliques per branch stem 1	median	rf	4	2	testScore.R2	0.0642468
siliques per branch stem 1	median	rf	4	3	testScore.R2	-2.97081
siliques per branch stem 1	median	rf	4	4	testScore.R2	0.546568
siliques per branch stem 1	median	rf	4	5	testScore.R2	-0.528269
siliques per branch stem 1	median	rf	4	6	testScore.R2	0.146699
siliques per branch stem 1	median	rf	4	7	testScore.R2	-0.809835
siliques per branch stem 1	median	rf	4	8	testScore.R2	0.447797
siliques per branch stem 1	median	rf	4	9	testScore.R2	-0.663389
siliques per branch stem 1	median	rf	5	0	testScore.R2	0.269093
siliques per branch stem 1	median	rf	5	1	testScore.R2	-0.0119461
siliques per branch stem 1	median	rf	5	2	testScore.R2	-0.67305
siliques per branch stem 1	median	rf	5	3	testScore.R2	0.381105
siliques per branch stem 1	median	rf	5	4	testScore.R2	-0.891406
siliques per branch stem 1	median	rf	5	5	testScore.R2	-0.112079
siliques per branch stem 1	median	rf	5	6	testScore.R2	-0.391121
siliques per branch stem 1	median	rf	5	7	testScore.R2	0.549093
siliques per branch stem 1	median	rf	5	8	testScore.R2	0.465442
siliques per branch stem 1	median	rf	5	9	testScore.R2	-0.539044
siliques per branch stem 1	median	rf	6	0	testScore.R2	0.316142
siliques per branch stem 1	median	rf	6	1	testScore.R2	0.27421
siliques per branch stem 1	median	rf	6	2	testScore.R2	0.123197
siliques per branch stem 1	median	rf	6	3	testScore.R2	0.421537
siliques per branch stem 1	median	rf	6	4	testScore.R2	0.207041
siliques per branch stem 1	median	rf	6	5	testScore.R2	0.0531947
siliques per branch stem 1	median	rf	6	6	testScore.R2	0.254346
siliques per branch stem 1	median	rf	6	7	testScore.R2	0.0182888
siliques per branch stem 1	median	rf	6	8	testScore.R2	-0.208195
siliques per branch stem 1	median	rf	6	9	testScore.R2	0.154558
siliques per branch stem 1	median	rf	7	0	testScore.R2	-1.2251
siliques per branch stem 1	median	rf	7	1	testScore.R2	-0.371944
siliques per branch stem 1	median	rf	7	2	testScore.R2	0.592447
siliques per branch stem 1	median	rf	7	3	testScore.R2	-0.646665
siliques per branch stem 1	median	rf	7	4	testScore.R2	0.0572403
siliques per branch stem 1	median	rf	7	5	testScore.R2	-0.167001
siliques per branch stem 1	median	rf	7	6	testScore.R2	0.250457
siliques per branch stem 1	median	rf	7	7	testScore.R2	-1.26774
siliques per branch stem 1	median	rf	7	8	testScore.R2	-0.0567549
siliques per branch stem 1	median	rf	7	9	testScore.R2	0.415281
siliques per branch stem 1	median	rf	8	0	testScore.R2	0.0277354
siliques per branch stem 1	median	rf	8	1	testScore.R2	0.0539668
siliques per branch stem 1	median	rf	8	2	testScore.R2	0.237787
siliques per branch stem 1	median	rf	8	3	testScore.R2	-0.496228
siliques per branch stem 1	median	rf	8	4	testScore.R2	0.0149762
siliques per branch stem 1	median	rf	8	5	testScore.R2	0.172602
siliques per branch stem 1	median	rf	8	6	testScore.R2	-0.864248
siliques per branch stem 1	median	rf	8	7	testScore.R2	0.305519
siliques per branch stem 1	median	rf	8	8	testScore.R2	-0.431402
siliques per branch stem 1	median	rf	8	9	testScore.R2	-0.36738
siliques per branch stem 1	spearman	enet	0	0	testScore.R2	0.265265
siliques per branch stem 1	spearman	enet	0	1	testScore.R2	0.164983
siliques per branch stem 1	spearman	enet	0	2	testScore.R2	0.371693
siliques per branch stem 1	spearman	enet	0	3	testScore.R2	-0.555057
siliques per branch stem 1	spearman	enet	0	4	testScore.R2	-0.305907
siliques per branch stem 1	spearman	enet	0	5	testScore.R2	0.22427
siliques per branch stem 1	spearman	enet	0	6	testScore.R2	-0.124388
siliques per branch stem 1	spearman	enet	0	7	testScore.R2	0.276237
siliques per branch stem 1	spearman	enet	0	8	testScore.R2	0.465883
siliques per branch stem 1	spearman	enet	0	9	testScore.R2	-0.172496
siliques per branch stem 1	spearman	enet	1	0	testScore.R2	0.523098
siliques per branch stem 1	spearman	enet	1	1	testScore.R2	0.272505
siliques per branch stem 1	spearman	enet	1	2	testScore.R2	-0.522532
siliques per branch stem 1	spearman	enet	1	3	testScore.R2	-2.87866
siliques per branch stem 1	spearman	enet	1	4	testScore.R2	-1.41841
siliques per branch stem 1	spearman	enet	1	5	testScore.R2	-1.03389
siliques per branch stem 1	spearman	enet	1	6	testScore.R2	0.234756
siliques per branch stem 1	spearman	enet	1	7	testScore.R2	-0.886437
siliques per branch stem 1	spearman	enet	1	8	testScore.R2	-0.417384
siliques per branch stem 1	spearman	enet	1	9	testScore.R2	0.602991
siliques per branch stem 1	spearman	enet	2	0	testScore.R2	-0.183836
siliques per branch stem 1	spearman	enet	2	1	testScore.R2	-0.0498577
siliques per branch stem 1	spearman	enet	2	2	testScore.R2	-0.141203
siliques per branch stem 1	spearman	enet	2	3	testScore.R2	0.674092
siliques per branch stem 1	spearman	enet	2	4	testScore.R2	0.246966
siliques per branch stem 1	spearman	enet	2	5	testScore.R2	-0.819613
siliques per branch stem 1	spearman	enet	2	6	testScore.R2	0.461904
siliques per branch stem 1	spearman	enet	2	7	testScore.R2	-0.988995
siliques per branch stem 1	spearman	enet	2	8	testScore.R2	0.461916
siliques per branch stem 1	spearman	enet	2	9	testScore.R2	0.381533
siliques per branch stem 1	spearman	enet	3	0	testScore.R2	0.00653126
siliques per branch stem 1	spearman	enet	3	1	testScore.R2	0.370874
siliques per branch stem 1	spearman	enet	3	2	testScore.R2	-0.551973
siliques per branch stem 1	spearman	enet	3	3	testScore.R2	0.285904
siliques per branch stem 1	spearman	enet	3	4	testScore.R2	0.286312
siliques per branch stem 1	spearman	enet	3	5	testScore.R2	0.25217
siliques per branch stem 1	spearman	enet	3	6	testScore.R2	0.374158
siliques per branch stem 1	spearman	enet	3	7	testScore.R2	0.202732
siliques per branch stem 1	spearman	enet	3	8	testScore.R2	-1.87433
siliques per branch stem 1	spearman	enet	3	9	testScore.R2	0.200234
siliques per branch stem 1	spearman	enet	4	0	testScore.R2	0.4009
siliques per branch stem 1	spearman	enet	4	1	testScore.R2	-0.0223116
siliques per branch stem 1	spearman	enet	4	2	testScore.R2	0.049267
siliques per branch stem 1	spearman	enet	4	3	testScore.R2	-3.41394
siliques per branch stem 1	spearman	enet	4	4	testScore.R2	0.254387
siliques per branch stem 1	spearman	enet	4	5	testScore.R2	-0.431197
siliques per branch stem 1	spearman	enet	4	6	testScore.R2	-0.029166
siliques per branch stem 1	spearman	enet	4	7	testScore.R2	-0.251974
siliques per branch stem 1	spearman	enet	4	8	testScore.R2	0.91816
siliques per branch stem 1	spearman	enet	4	9	testScore.R2	-0.642606
siliques per branch stem 1	spearman	enet	5	0	testScore.R2	0.128545
siliques per branch stem 1	spearman	enet	5	1	testScore.R2	0.100725
siliques per branch stem 1	spearman	enet	5	2	testScore.R2	-0.484141
siliques per branch stem 1	spearman	enet	5	3	testScore.R2	0.466747
siliques per branch stem 1	spearman	enet	5	4	testScore.R2	-0.644824
siliques per branch stem 1	spearman	enet	5	5	testScore.R2	-1.04762
siliques per branch stem 1	spearman	enet	5	6	testScore.R2	-0.459215
siliques per branch stem 1	spearman	enet	5	7	testScore.R2	-0.91603
siliques per branch stem 1	spearman	enet	5	8	testScore.R2	0.826385
siliques per branch stem 1	spearman	enet	5	9	testScore.R2	-0.493015
siliques per branch stem 1	spearman	enet	6	0	testScore.R2	0.491343
siliques per branch stem 1	spearman	enet	6	1	testScore.R2	-0.123894
siliques per branch stem 1	spearman	enet	6	2	testScore.R2	0.107768
siliques per branch stem 1	spearman	enet	6	3	testScore.R2	0.0875732
siliques per branch stem 1	spearman	enet	6	4	testScore.R2	0.432891
siliques per branch stem 1	spearman	enet	6	5	testScore.R2	0.419478
siliques per branch stem 1	spearman	enet	6	6	testScore.R2	0.644667
siliques per branch stem 1	spearman	enet	6	7	testScore.R2	0.181754
siliques per branch stem 1	spearman	enet	6	8	testScore.R2	-0.134304
siliques per branch stem 1	spearman	enet	6	9	testScore.R2	0.164509
siliques per branch stem 1	spearman	enet	7	0	testScore.R2	-0.531094
siliques per branch stem 1	spearman	enet	7	1	testScore.R2	-0.166176
siliques per branch stem 1	spearman	enet	7	2	testScore.R2	0.949035
siliques per branch stem 1	spearman	enet	7	3	testScore.R2	-0.211426
siliques per branch stem 1	spearman	enet	7	4	testScore.R2	-0.00453349
siliques per branch stem 1	spearman	enet	7	5	testScore.R2	-0.103558
siliques per branch stem 1	spearman	enet	7	6	testScore.R2	0.366473
siliques per branch stem 1	spearman	enet	7	7	testScore.R2	-0.823134
siliques per branch stem 1	spearman	enet	7	8	testScore.R2	-0.211984
siliques per branch stem 1	spearman	enet	7	9	testScore.R2	-0.520028
siliques per branch stem 1	spearman	enet	8	0	testScore.R2	0.524163
siliques per branch stem 1	spearman	enet	8	1	testScore.R2	-0.115042
siliques per branch stem 1	spearman	enet	8	2	testScore.R2	0.554754
siliques per branch stem 1	spearman	enet	8	3	testScore.R2	-0.629736
siliques per branch stem 1	spearman	enet	8	4	testScore.R2	0.0562838
siliques per branch stem 1	spearman	enet	8	5	testScore.R2	0.31491
siliques per branch stem 1	spearman	enet	8	6	testScore.R2	-2.72336
siliques per branch stem 1	spearman	enet	8	7	testScore.R2	0.481123
siliques per branch stem 1	spearman	enet	8	8	testScore.R2	-0.528197
siliques per branch stem 1	spearman	enet	8	9	testScore.R2	-0.23832
siliques per branch stem 1	spearman	rf	0	0	testScore.R2	-0.0352088
siliques per branch stem 1	spearman	rf	0	1	testScore.R2	-0.333904
siliques per branch stem 1	spearman	rf	0	2	testScore.R2	-0.0289506
siliques per branch stem 1	spearman	rf	0	3	testScore.R2	-0.948686
siliques per branch stem 1	spearman	rf	0	4	testScore.R2	-0.689767
siliques per branch stem 1	spearman	rf	0	5	testScore.R2	0.146443
siliques per branch stem 1	spearman	rf	0	6	testScore.R2	-0.225765
siliques per branch stem 1	spearman	rf	0	7	testScore.R2	-0.0829901
siliques per branch stem 1	spearman	rf	0	8	testScore.R2	0.767724
siliques per branch stem 1	spearman	rf	0	9	testScore.R2	-0.110974
siliques per branch stem 1	spearman	rf	1	0	testScore.R2	0.492109
siliques per branch stem 1	spearman	rf	1	1	testScore.R2	0.0910613
siliques per branch stem 1	spearman	rf	1	2	testScore.R2	-0.215456
siliques per branch stem 1	spearman	rf	1	3	testScore.R2	-0.758959
siliques per branch stem 1	spearman	rf	1	4	testScore.R2	-1.17241
siliques per branch stem 1	spearman	rf	1	5	testScore.R2	-0.495106
siliques per branch stem 1	spearman	rf	1	6	testScore.R2	0.124751
siliques per branch stem 1	spearman	rf	1	7	testScore.R2	-1.17813
siliques per branch stem 1	spearman	rf	1	8	testScore.R2	-0.841361
siliques per branch stem 1	spearman	rf	1	9	testScore.R2	0.262688
siliques per branch stem 1	spearman	rf	2	0	testScore.R2	-0.179456
siliques per branch stem 1	spearman	rf	2	1	testScore.R2	-0.144789
siliques per branch stem 1	spearman	rf	2	2	testScore.R2	-0.726126
siliques per branch stem 1	spearman	rf	2	3	testScore.R2	0.511977
siliques per branch stem 1	spearman	rf	2	4	testScore.R2	0.332741
siliques per branch stem 1	spearman	rf	2	5	testScore.R2	-0.512435
siliques per branch stem 1	spearman	rf	2	6	testScore.R2	0.308037
siliques per branch stem 1	spearman	rf	2	7	testScore.R2	-0.784773
siliques per branch stem 1	spearman	rf	2	8	testScore.R2	0.138966
siliques per branch stem 1	spearman	rf	2	9	testScore.R2	0.447335
siliques per branch stem 1	spearman	rf	3	0	testScore.R2	-0.1282
siliques per branch stem 1	spearman	rf	3	1	testScore.R2	0.376337
siliques per branch stem 1	spearman	rf	3	2	testScore.R2	-0.395022
siliques per branch stem 1	spearman	rf	3	3	testScore.R2	0.454431
siliques per branch stem 1	spearman	rf	3	4	testScore.R2	0.0129812
siliques per branch stem 1	spearman	rf	3	5	testScore.R2	-0.330319
siliques per branch stem 1	spearman	rf	3	6	testScore.R2	0.277003
siliques per branch stem 1	spearman	rf	3	7	testScore.R2	0.133459
siliques per branch stem 1	spearman	rf	3	8	testScore.R2	-1.91848
siliques per branch stem 1	spearman	rf	3	9	testScore.R2	0.279214
siliques per branch stem 1	spearman	rf	4	0	testScore.R2	0.432576
siliques per branch stem 1	spearman	rf	4	1	testScore.R2	0.0595108
siliques per branch stem 1	spearman	rf	4	2	testScore.R2	0.0109125
siliques per branch stem 1	spearman	rf	4	3	testScore.R2	-3.92423
siliques per branch stem 1	spearman	rf	4	4	testScore.R2	0.223796
siliques per branch stem 1	spearman	rf	4	5	testScore.R2	-0.790897
siliques per branch stem 1	spearman	rf	4	6	testScore.R2	-0.00314009
siliques per branch stem 1	spearman	rf	4	7	testScore.R2	-1.27058
siliques per branch stem 1	spearman	rf	4	8	testScore.R2	0.786251
siliques per branch stem 1	spearman	rf	4	9	testScore.R2	-0.966312
siliques per branch stem 1	spearman	rf	5	0	testScore.R2	-0.016962
siliques per branch stem 1	spearman	rf	5	1	testScore.R2	-0.017474
siliques per branch stem 1	spearman	rf	5	2	testScore.R2	-1.02904
siliques per branch stem 1	spearman	rf	5	3	testScore.R2	0.604476
siliques per branch stem 1	spearman	rf	5	4	testScore.R2	-0.969368
siliques per branch stem 1	spearman	rf	5	5	testScore.R2	-3.03723
siliques per branch stem 1	spearman	rf	5	6	testScore.R2	-0.656847
siliques per branch stem 1	spearman	rf	5	7	testScore.R2	-2.09348
siliques per branch stem 1	spearman	rf	5	8	testScore.R2	0.688217
siliques per branch stem 1	spearman	rf	5	9	testScore.R2	-0.921849
siliques per branch stem 1	spearman	rf	6	0	testScore.R2	0.557158
siliques per branch stem 1	spearman	rf	6	1	testScore.R2	-0.319776
siliques per branch stem 1	spearman	rf	6	2	testScore.R2	-0.1013
siliques per branch stem 1	spearman	rf	6	3	testScore.R2	0.018706
siliques per branch stem 1	spearman	rf	6	4	testScore.R2	0.173062
siliques per branch stem 1	spearman	rf	6	5	testScore.R2	-0.0638064
siliques per branch stem 1	spearman	rf	6	6	testScore.R2	0.367343
siliques per branch stem 1	spearman	rf	6	7	testScore.R2	-0.112046
siliques per branch stem 1	spearman	rf	6	8	testScore.R2	0.183928
siliques per branch stem 1	spearman	rf	6	9	testScore.R2	0.0809822
siliques per branch stem 1	spearman	rf	7	0	testScore.R2	-0.535428
siliques per branch stem 1	spearman	rf	7	1	testScore.R2	-0.271136
siliques per branch stem 1	spearman	rf	7	2	testScore.R2	0.776321
siliques per branch stem 1	spearman	rf	7	3	testScore.R2	-0.811863
siliques per branch stem 1	spearman	rf	7	4	testScore.R2	-0.0258606
siliques per branch stem 1	spearman	rf	7	5	testScore.R2	-0.333779
siliques per branch stem 1	spearman	rf	7	6	testScore.R2	0.387284
siliques per branch stem 1	spearman	rf	7	7	testScore.R2	-1.71167
siliques per branch stem 1	spearman	rf	7	8	testScore.R2	-0.0320763
siliques per branch stem 1	spearman	rf	7	9	testScore.R2	-0.128561
siliques per branch stem 1	spearman	rf	8	0	testScore.R2	0.34127
siliques per branch stem 1	spearman	rf	8	1	testScore.R2	-0.214679
siliques per branch stem 1	spearman	rf	8	2	testScore.R2	0.525714
siliques per branch stem 1	spearman	rf	8	3	testScore.R2	-1.49853
siliques per branch stem 1	spearman	rf	8	4	testScore.R2	-0.16035
siliques per branch stem 1	spearman	rf	8	5	testScore.R2	-0.162165
siliques per branch stem 1	spearman	rf	8	6	testScore.R2	-2.31162
siliques per branch stem 1	spearman	rf	8	7	testScore.R2	0.395634
siliques per branch stem 1	spearman	rf	8	8	testScore.R2	-0.386241
siliques per branch stem 1	spearman	rf	8	9	testScore.R2	-0.177228
taproot length	hsic-5000	enet	0	0	testScore.PC	0.602536
taproot length	hsic-5000	enet	0	1	testScore.PC	0.560065
taproot length	hsic-5000	enet	0	2	testScore.PC	0.34152
taproot length	hsic-5000	enet	0	3	testScore.PC	-0.536546
taproot length	hsic-5000	enet	0	4	testScore.PC	0.47118
taproot length	hsic-5000	enet	0	5	testScore.PC	0.130958
taproot length	hsic-5000	enet	0	6	testScore.PC	0.07212
taproot length	hsic-5000	enet	0	7	testScore.PC	0.133949
taproot length	hsic-5000	enet	0	8	testScore.PC	-0.0260814
taproot length	hsic-5000	enet	0	9	testScore.PC	0.404427
taproot length	hsic-5000	enet	1	0	testScore.PC	0.187193
taproot length	hsic-5000	enet	1	1	testScore.PC	0.746722
taproot length	hsic-5000	enet	1	2	testScore.PC	0.166401
taproot length	hsic-5000	enet	1	3	testScore.PC	0.0516526
taproot length	hsic-5000	enet	1	4	testScore.PC	0.277282
taproot length	hsic-5000	enet	1	5	testScore.PC	-0.243821
taproot length	hsic-5000	enet	1	6	testScore.PC	0.917225
taproot length	hsic-5000	enet	1	7	testScore.PC	-0.312692
taproot length	hsic-5000	enet	1	8	testScore.PC	0.655676
taproot length	hsic-5000	enet	1	9	testScore.PC	0.446758
taproot length	hsic-5000	enet	2	0	testScore.PC	0.364567
taproot length	hsic-5000	enet	2	1	testScore.PC	0.51026
taproot length	hsic-5000	enet	2	2	testScore.PC	-0.118435
taproot length	hsic-5000	enet	2	3	testScore.PC	0.661361
taproot length	hsic-5000	enet	2	4	testScore.PC	0.0726539
taproot length	hsic-5000	enet	2	5	testScore.PC	0.712008
taproot length	hsic-5000	enet	2	6	testScore.PC	0.796262
taproot length	hsic-5000	enet	2	7	testScore.PC	0.264221
taproot length	hsic-5000	enet	2	8	testScore.PC	0.0826984
taproot length	hsic-5000	enet	2	9	testScore.PC	0.922503
taproot length	hsic-5000	enet	3	0	testScore.PC	0.110909
taproot length	hsic-5000	enet	3	1	testScore.PC	-0.0423486
taproot length	hsic-5000	enet	3	2	testScore.PC	0.819312
taproot length	hsic-5000	enet	3	3	testScore.PC	0.0654478
taproot length	hsic-5000	enet	3	4	testScore.PC	0.57269
taproot length	hsic-5000	enet	3	5	testScore.PC	0.203625
taproot length	hsic-5000	enet	3	6	testScore.PC	0.798247
taproot length	hsic-5000	enet	3	7	testScore.PC	0.867115
taproot length	hsic-5000	enet	3	8	testScore.PC	-0.0718024
taproot length	hsic-5000	enet	3	9	testScore.PC	0.653546
taproot length	hsic-5000	enet	4	0	testScore.PC	0.331723
taproot length	hsic-5000	enet	4	1	testScore.PC	0.442902
taproot length	hsic-5000	enet	4	2	testScore.PC	0.389587
taproot length	hsic-5000	enet	4	3	testScore.PC	-0.317255
taproot length	hsic-5000	enet	4	4	testScore.PC	0.416312
taproot length	hsic-5000	enet	4	5	testScore.PC	-0.496843
taproot length	hsic-5000	enet	4	6	testScore.PC	0.523558
taproot length	hsic-5000	enet	4	7	testScore.PC	0.048701
taproot length	hsic-5000	enet	4	8	testScore.PC	0.453172
taproot length	hsic-5000	enet	4	9	testScore.PC	0.177741
taproot length	hsic-5000	enet	5	0	testScore.PC	0.238368
taproot length	hsic-5000	enet	5	1	testScore.PC	-0.153939
taproot length	hsic-5000	enet	5	2	testScore.PC	0.263758
taproot length	hsic-5000	enet	5	3	testScore.PC	0.461254
taproot length	hsic-5000	enet	5	4	testScore.PC	0.875617
taproot length	hsic-5000	enet	5	5	testScore.PC	0.33216
taproot length	hsic-5000	enet	5	6	testScore.PC	0.545663
taproot length	hsic-5000	enet	5	7	testScore.PC	0.610021
taproot length	hsic-5000	enet	5	8	testScore.PC	0.385087
taproot length	hsic-5000	enet	5	9	testScore.PC	-0.936444
taproot length	hsic-5000	enet	6	0	testScore.PC	0.106866
taproot length	hsic-5000	enet	6	1	testScore.PC	0.230646
taproot length	hsic-5000	enet	6	2	testScore.PC	-0.083122
taproot length	hsic-5000	enet	6	3	testScore.PC	0.354247
taproot length	hsic-5000	enet	6	4	testScore.PC	0.756566
taproot length	hsic-5000	enet	6	5	testScore.PC	0.305497
taproot length	hsic-5000	enet	6	6	testScore.PC	-0.252543
taproot length	hsic-5000	enet	6	7	testScore.PC	-0.15528
taproot length	hsic-5000	enet	6	8	testScore.PC	-0.411674
taproot length	hsic-5000	enet	6	9	testScore.PC	0.433162
taproot length	hsic-5000	enet	7	0	testScore.PC	0.700539
taproot length	hsic-5000	enet	7	1	testScore.PC	0.0669742
taproot length	hsic-5000	enet	7	2	testScore.PC	0.593481
taproot length	hsic-5000	enet	7	3	testScore.PC	0.0237626
taproot length	hsic-5000	enet	7	4	testScore.PC	-0.0223362
taproot length	hsic-5000	enet	7	5	testScore.PC	0.599004
taproot length	hsic-5000	enet	7	6	testScore.PC	0.0768783
taproot length	hsic-5000	enet	7	7	testScore.PC	0.0820263
taproot length	hsic-5000	enet	7	8	testScore.PC	0.646371
taproot length	hsic-5000	enet	7	9	testScore.PC	0.630779
taproot length	hsic-5000	enet	8	0	testScore.PC	0.220502
taproot length	hsic-5000	enet	8	1	testScore.PC	0.341876
taproot length	hsic-5000	enet	8	2	testScore.PC	0.0612246
taproot length	hsic-5000	enet	8	3	testScore.PC	-0.153572
taproot length	hsic-5000	enet	8	4	testScore.PC	0.398608
taproot length	hsic-5000	enet	8	5	testScore.PC	0.189931
taproot length	hsic-5000	enet	8	6	testScore.PC	-0.0683376
taproot length	hsic-5000	enet	8	7	testScore.PC	0.579829
taproot length	hsic-5000	enet	8	8	testScore.PC	-0.135787
taproot length	hsic-5000	enet	8	9	testScore.PC	0.135144
taproot length	hsic-5000	rf	0	0	testScore.PC	0.272823
taproot length	hsic-5000	rf	0	1	testScore.PC	0.182466
taproot length	hsic-5000	rf	0	2	testScore.PC	0.39398
taproot length	hsic-5000	rf	0	3	testScore.PC	-0.353665
taproot length	hsic-5000	rf	0	4	testScore.PC	0.489623
taproot length	hsic-5000	rf	0	5	testScore.PC	0.0950541
taproot length	hsic-5000	rf	0	6	testScore.PC	-0.295675
taproot length	hsic-5000	rf	0	7	testScore.PC	0.755803
taproot length	hsic-5000	rf	0	8	testScore.PC	0.216456
taproot length	hsic-5000	rf	0	9	testScore.PC	0.820443
taproot length	hsic-5000	rf	1	0	testScore.PC	-0.145192
taproot length	hsic-5000	rf	1	1	testScore.PC	0.671655
taproot length	hsic-5000	rf	1	2	testScore.PC	-0.386012
taproot length	hsic-5000	rf	1	3	testScore.PC	0.476723
taproot length	hsic-5000	rf	1	4	testScore.PC	0.421895
taproot length	hsic-5000	rf	1	5	testScore.PC	0.137528
taproot length	hsic-5000	rf	1	6	testScore.PC	0.433333
taproot length	hsic-5000	rf	1	7	testScore.PC	-0.449736
taproot length	hsic-5000	rf	1	8	testScore.PC	0.786299
taproot length	hsic-5000	rf	1	9	testScore.PC	0.561587
taproot length	hsic-5000	rf	2	0	testScore.PC	0.224778
taproot length	hsic-5000	rf	2	1	testScore.PC	0.87433
taproot length	hsic-5000	rf	2	2	testScore.PC	0.0981945
taproot length	hsic-5000	rf	2	3	testScore.PC	0.549616
taproot length	hsic-5000	rf	2	4	testScore.PC	-0.571303
taproot length	hsic-5000	rf	2	5	testScore.PC	0.671774
taproot length	hsic-5000	rf	2	6	testScore.PC	0.874147
taproot length	hsic-5000	rf	2	7	testScore.PC	-0.0693798
taproot length	hsic-5000	rf	2	8	testScore.PC	0.598516
taproot length	hsic-5000	rf	2	9	testScore.PC	0.859356
taproot length	hsic-5000	rf	3	0	testScore.PC	0.0922002
taproot length	hsic-5000	rf	3	1	testScore.PC	0.401415
taproot length	hsic-5000	rf	3	2	testScore.PC	-0.0873124
taproot length	hsic-5000	rf	3	3	testScore.PC	0.108886
taproot length	hsic-5000	rf	3	4	testScore.PC	0.432914
taproot length	hsic-5000	rf	3	5	testScore.PC	0.193723
taproot length	hsic-5000	rf	3	6	testScore.PC	0.373267
taproot length	hsic-5000	rf	3	7	testScore.PC	0.698793
taproot length	hsic-5000	rf	3	8	testScore.PC	0.103478
taproot length	hsic-5000	rf	3	9	testScore.PC	0.49629
taproot length	hsic-5000	rf	4	0	testScore.PC	0.293759
taproot length	hsic-5000	rf	4	1	testScore.PC	0.42302
taproot length	hsic-5000	rf	4	2	testScore.PC	0.129079
taproot length	hsic-5000	rf	4	3	testScore.PC	-0.67559
taproot length	hsic-5000	rf	4	4	testScore.PC	0.228241
taproot length	hsic-5000	rf	4	5	testScore.PC	-0.32918
taproot length	hsic-5000	rf	4	6	testScore.PC	0.371653
taproot length	hsic-5000	rf	4	7	testScore.PC	0.0169725
taproot length	hsic-5000	rf	4	8	testScore.PC	0.796227
taproot length	hsic-5000	rf	4	9	testScore.PC	0.0874215
taproot length	hsic-5000	rf	5	0	testScore.PC	-0.162621
taproot length	hsic-5000	rf	5	1	testScore.PC	0.371576
taproot length	hsic-5000	rf	5	2	testScore.PC	0.680746
taproot length	hsic-5000	rf	5	3	testScore.PC	0.652135
taproot length	hsic-5000	rf	5	4	testScore.PC	0.468898
taproot length	hsic-5000	rf	5	5	testScore.PC	0.456546
taproot length	hsic-5000	rf	5	6	testScore.PC	0.300591
taproot length	hsic-5000	rf	5	7	testScore.PC	0.446023
taproot length	hsic-5000	rf	5	8	testScore.PC	0.421601
taproot length	hsic-5000	rf	5	9	testScore.PC	-0.582313
taproot length	hsic-5000	rf	6	0	testScore.PC	-0.19466
taproot length	hsic-5000	rf	6	1	testScore.PC	0.796471
taproot length	hsic-5000	rf	6	2	testScore.PC	-0.251347
taproot length	hsic-5000	rf	6	3	testScore.PC	-0.106632
taproot length	hsic-5000	rf	6	4	testScore.PC	0.796601
taproot length	hsic-5000	rf	6	5	testScore.PC	-0.127052
taproot length	hsic-5000	rf	6	6	testScore.PC	0.172577
taproot length	hsic-5000	rf	6	7	testScore.PC	0.663297
taproot length	hsic-5000	rf	6	8	testScore.PC	-0.291459
taproot length	hsic-5000	rf	6	9	testScore.PC	0.322703
taproot length	hsic-5000	rf	7	0	testScore.PC	0.513821
taproot length	hsic-5000	rf	7	1	testScore.PC	0.451331
taproot length	hsic-5000	rf	7	2	testScore.PC	0.328066
taproot length	hsic-5000	rf	7	3	testScore.PC	0.268874
taproot length	hsic-5000	rf	7	4	testScore.PC	-0.457332
taproot length	hsic-5000	rf	7	5	testScore.PC	0.544032
taproot length	hsic-5000	rf	7	6	testScore.PC	0.703102
taproot length	hsic-5000	rf	7	7	testScore.PC	0.29432
taproot length	hsic-5000	rf	7	8	testScore.PC	0.569346
taproot length	hsic-5000	rf	7	9	testScore.PC	0.79177
taproot length	hsic-5000	rf	8	0	testScore.PC	0.271602
taproot length	hsic-5000	rf	8	1	testScore.PC	0.773063
taproot length	hsic-5000	rf	8	2	testScore.PC	-0.209191
taproot length	hsic-5000	rf	8	3	testScore.PC	0.143005
taproot length	hsic-5000	rf	8	4	testScore.PC	0.28926
taproot length	hsic-5000	rf	8	5	testScore.PC	0.0877085
taproot length	hsic-5000	rf	8	6	testScore.PC	-0.153709
taproot length	hsic-5000	rf	8	7	testScore.PC	0.416707
taproot length	hsic-5000	rf	8	8	testScore.PC	0.368609
taproot length	hsic-5000	rf	8	9	testScore.PC	0.835879
taproot length	median	enet	0	0	testScore.PC	0.401138
taproot length	median	enet	0	1	testScore.PC	0.259892
taproot length	median	enet	0	2	testScore.PC	-0.143624
taproot length	median	enet	0	3	testScore.PC	-0.752475
taproot length	median	enet	0	4	testScore.PC	0.729167
taproot length	median	enet	0	5	testScore.PC	0.144937
taproot length	median	enet	0	6	testScore.PC	-0.0808463
taproot length	median	enet	0	7	testScore.PC	0.349497
taproot length	median	enet	0	8	testScore.PC	0.815988
taproot length	median	enet	0	9	testScore.PC	0.419739
taproot length	median	enet	1	0	testScore.PC	-0.00353006
taproot length	median	enet	1	1	testScore.PC	0.531243
taproot length	median	enet	1	2	testScore.PC	0.484538
taproot length	median	enet	1	3	testScore.PC	-0.104841
taproot length	median	enet	1	4	testScore.PC	0.822133
taproot length	median	enet	1	5	testScore.PC	0.759536
taproot length	median	enet	1	6	testScore.PC	0.939638
taproot length	median	enet	1	7	testScore.PC	-0.107176
taproot length	median	enet	1	8	testScore.PC	0.676476
taproot length	median	enet	1	9	testScore.PC	0.614752
taproot length	median	enet	2	0	testScore.PC	0.162251
taproot length	median	enet	2	1	testScore.PC	0.556372
taproot length	median	enet	2	2	testScore.PC	-0.421602
taproot length	median	enet	2	3	testScore.PC	0.586833
taproot length	median	enet	2	4	testScore.PC	-0.44751
taproot length	median	enet	2	5	testScore.PC	0.696541
taproot length	median	enet	2	6	testScore.PC	0.587184
taproot length	median	enet	2	7	testScore.PC	-0.356639
taproot length	median	enet	2	8	testScore.PC	-0.126407
taproot length	median	enet	2	9	testScore.PC	0.886131
taproot length	median	enet	3	0	testScore.PC	0.0450257
taproot length	median	enet	3	1	testScore.PC	-0.112211
taproot length	median	enet	3	2	testScore.PC	0.191822
taproot length	median	enet	3	3	testScore.PC	0.194152
taproot length	median	enet	3	4	testScore.PC	0.531104
taproot length	median	enet	3	5	testScore.PC	0.0855089
taproot length	median	enet	3	6	testScore.PC	0.546468
taproot length	median	enet	3	7	testScore.PC	0.892834
taproot length	median	enet	3	8	testScore.PC	-0.0109068
taproot length	median	enet	3	9	testScore.PC	0.45652
taproot length	median	enet	4	0	testScore.PC	0.365228
taproot length	median	enet	4	1	testScore.PC	0.29585
taproot length	median	enet	4	2	testScore.PC	0.311654
taproot length	median	enet	4	3	testScore.PC	0.0314178
taproot length	median	enet	4	4	testScore.PC	0.293276
taproot length	median	enet	4	5	testScore.PC	0.00669226
taproot length	median	enet	4	6	testScore.PC	0.36662
taproot length	median	enet	4	7	testScore.PC	0.236243
taproot length	median	enet	4	8	testScore.PC	0.710516
taproot length	median	enet	4	9	testScore.PC	-0.265759
taproot length	median	enet	5	0	testScore.PC	0.20967
taproot length	median	enet	5	1	testScore.PC	0.319103
taproot length	median	enet	5	2	testScore.PC	0.655025
taproot length	median	enet	5	3	testScore.PC	0.465506
taproot length	median	enet	5	4	testScore.PC	0.0795404
taproot length	median	enet	5	5	testScore.PC	0.239003
taproot length	median	enet	5	6	testScore.PC	0.43015
taproot length	median	enet	5	7	testScore.PC	0.523811
taproot length	median	enet	5	8	testScore.PC	0.385531
taproot length	median	enet	5	9	testScore.PC	-0.909194
taproot length	median	enet	6	0	testScore.PC	-0.13603
taproot length	median	enet	6	1	testScore.PC	0.478929
taproot length	median	enet	6	2	testScore.PC	0.164829
taproot length	median	enet	6	3	testScore.PC	0.0106576
taproot length	median	enet	6	4	testScore.PC	0.703482
taproot length	median	enet	6	5	testScore.PC	0.36316
taproot length	median	enet	6	6	testScore.PC	0.0336255
taproot length	median	enet	6	7	testScore.PC	0.33109
taproot length	median	enet	6	8	testScore.PC	-0.913255
taproot length	median	enet	6	9	testScore.PC	0.23084
taproot length	median	enet	7	0	testScore.PC	0.492393
taproot length	median	enet	7	1	testScore.PC	-0.196406
taproot length	median	enet	7	2	testScore.PC	0.75008
taproot length	median	enet	7	3	testScore.PC	-0.0569972
taproot length	median	enet	7	4	testScore.PC	-0.199936
taproot length	median	enet	7	5	testScore.PC	0.654797
taproot length	median	enet	7	6	testScore.PC	0.176471
taproot length	median	enet	7	7	testScore.PC	-0.0593864
taproot length	median	enet	7	8	testScore.PC	0.579396
taproot length	median	enet	7	9	testScore.PC	0.5079
taproot length	median	enet	8	0	testScore.PC	0.441222
taproot length	median	enet	8	1	testScore.PC	0.577756
taproot length	median	enet	8	2	testScore.PC	0.0282697
taproot length	median	enet	8	3	testScore.PC	0.163084
taproot length	median	enet	8	4	testScore.PC	0.152122
taproot length	median	enet	8	5	testScore.PC	0.21942
taproot length	median	enet	8	6	testScore.PC	-0.230542
taproot length	median	enet	8	7	testScore.PC	0.363733
taproot length	median	enet	8	8	testScore.PC	-0.0485127
taproot length	median	enet	8	9	testScore.PC	-0.245092
taproot length	median	rf	0	0	testScore.PC	0.388871
taproot length	median	rf	0	1	testScore.PC	0.0751511
taproot length	median	rf	0	2	testScore.PC	0.330463
taproot length	median	rf	0	3	testScore.PC	-0.24161
taproot length	median	rf	0	4	testScore.PC	0.498187
taproot length	median	rf	0	5	testScore.PC	0.0783017
taproot length	median	rf	0	6	testScore.PC	0.0101373
taproot length	median	rf	0	7	testScore.PC	0.623762
taproot length	median	rf	0	8	testScore.PC	0.462132
taproot length	median	rf	0	9	testScore.PC	0.527906
taproot length	median	rf	1	0	testScore.PC	0.181945
taproot length	median	rf	1	1	testScore.PC	0.660302
taproot length	median	rf	1	2	testScore.PC	0.182105
taproot length	median	rf	1	3	testScore.PC	0.412942
taproot length	median	rf	1	4	testScore.PC	0.695858
taproot length	median	rf	1	5	testScore.PC	0.257295
taproot length	median	rf	1	6	testScore.PC	0.909177
taproot length	median	rf	1	7	testScore.PC	-0.230954
taproot length	median	rf	1	8	testScore.PC	0.747555
taproot length	median	rf	1	9	testScore.PC	0.703508
taproot length	median	rf	2	0	testScore.PC	0.226349
taproot length	median	rf	2	1	testScore.PC	0.836612
taproot length	median	rf	2	2	testScore.PC	0.00951014
taproot length	median	rf	2	3	testScore.PC	0.425344
taproot length	median	rf	2	4	testScore.PC	-0.635538
taproot length	median	rf	2	5	testScore.PC	0.528702
taproot length	median	rf	2	6	testScore.PC	0.847777
taproot length	median	rf	2	7	testScore.PC	-0.0764864
taproot length	median	rf	2	8	testScore.PC	0.251888
taproot length	median	rf	2	9	testScore.PC	0.816418
taproot length	median	rf	3	0	testScore.PC	0.400431
taproot length	median	rf	3	1	testScore.PC	0.152044
taproot length	median	rf	3	2	testScore.PC	-0.238078
taproot length	median	rf	3	3	testScore.PC	0.17236
taproot length	median	rf	3	4	testScore.PC	0.343715
taproot length	median	rf	3	5	testScore.PC	-0.045644
taproot length	median	rf	3	6	testScore.PC	0.485384
taproot length	median	rf	3	7	testScore.PC	0.918979
taproot length	median	rf	3	8	testScore.PC	-0.067072
taproot length	median	rf	3	9	testScore.PC	0.473738
taproot length	median	rf	4	0	testScore.PC	0.382853
taproot length	median	rf	4	1	testScore.PC	0.404896
taproot length	median	rf	4	2	testScore.PC	0.420285
taproot length	median	rf	4	3	testScore.PC	-0.609012
taproot length	median	rf	4	4	testScore.PC	0.0458877
taproot length	median	rf	4	5	testScore.PC	-0.0436729
taproot length	median	rf	4	6	testScore.PC	0.459207
taproot length	median	rf	4	7	testScore.PC	0.0729072
taproot length	median	rf	4	8	testScore.PC	0.889684
taproot length	median	rf	4	9	testScore.PC	0.204224
taproot length	median	rf	5	0	testScore.PC	-0.280528
taproot length	median	rf	5	1	testScore.PC	0.285889
taproot length	median	rf	5	2	testScore.PC	0.867685
taproot length	median	rf	5	3	testScore.PC	0.634413
taproot length	median	rf	5	4	testScore.PC	0.429522
taproot length	median	rf	5	5	testScore.PC	0.489358
taproot length	median	rf	5	6	testScore.PC	0.598457
taproot length	median	rf	5	7	testScore.PC	0.6824
taproot length	median	rf	5	8	testScore.PC	0.405256
taproot length	median	rf	5	9	testScore.PC	-0.615246
taproot length	median	rf	6	0	testScore.PC	-0.112947
taproot length	median	rf	6	1	testScore.PC	0.679648
taproot length	median	rf	6	2	testScore.PC	-0.240008
taproot length	median	rf	6	3	testScore.PC	-0.0550947
taproot length	median	rf	6	4	testScore.PC	0.733378
taproot length	median	rf	6	5	testScore.PC	0.0275081
taproot length	median	rf	6	6	testScore.PC	0.175093
taproot length	median	rf	6	7	testScore.PC	0.423136
taproot length	median	rf	6	8	testScore.PC	0.238126
taproot length	median	rf	6	9	testScore.PC	0.413318
taproot length	median	rf	7	0	testScore.PC	0.48869
taproot length	median	rf	7	1	testScore.PC	-0.120097
taproot length	median	rf	7	2	testScore.PC	0.701615
taproot length	median	rf	7	3	testScore.PC	0.442892
taproot length	median	rf	7	4	testScore.PC	-0.334218
taproot length	median	rf	7	5	testScore.PC	0.721818
taproot length	median	rf	7	6	testScore.PC	0.431243
taproot length	median	rf	7	7	testScore.PC	0.274052
taproot length	median	rf	7	8	testScore.PC	0.568262
taproot length	median	rf	7	9	testScore.PC	0.626573
taproot length	median	rf	8	0	testScore.PC	0.539997
taproot length	median	rf	8	1	testScore.PC	0.826919
taproot length	median	rf	8	2	testScore.PC	0.402055
taproot length	median	rf	8	3	testScore.PC	0.294168
taproot length	median	rf	8	4	testScore.PC	0.564686
taproot length	median	rf	8	5	testScore.PC	0.270778
taproot length	median	rf	8	6	testScore.PC	-0.390675
taproot length	median	rf	8	7	testScore.PC	0.402433
taproot length	median	rf	8	8	testScore.PC	0.363386
taproot length	median	rf	8	9	testScore.PC	0.595263
taproot length	spearman	enet	0	0	testScore.PC	0.595332
taproot length	spearman	enet	0	1	testScore.PC	0.434822
taproot length	spearman	enet	0	2	testScore.PC	-0.0640574
taproot length	spearman	enet	0	3	testScore.PC	-0.683845
taproot length	spearman	enet	0	4	testScore.PC	0.682274
taproot length	spearman	enet	0	5	testScore.PC	0.385701
taproot length	spearman	enet	0	6	testScore.PC	0.210507
taproot length	spearman	enet	0	7	testScore.PC	0.367091
taproot length	spearman	enet	0	8	testScore.PC	0.0136359
taproot length	spearman	enet	0	9	testScore.PC	0.370278
taproot length	spearman	enet	1	0	testScore.PC	0.156431
taproot length	spearman	enet	1	1	testScore.PC	-0.189898
taproot length	spearman	enet	1	2	testScore.PC	0.634522
taproot length	spearman	enet	1	3	testScore.PC	-0.431745
taproot length	spearman	enet	1	4	testScore.PC	0.681336
taproot length	spearman	enet	1	5	testScore.PC	0.812243
taproot length	spearman	enet	1	6	testScore.PC	0.481687
taproot length	spearman	enet	1	7	testScore.PC	0.156994
taproot length	spearman	enet	1	8	testScore.PC	0.729386
taproot length	spearman	enet	1	9	testScore.PC	0.830648
taproot length	spearman	enet	2	0	testScore.PC	0.242259
taproot length	spearman	enet	2	1	testScore.PC	-0.246216
taproot length	spearman	enet	2	2	testScore.PC	-0.773006
taproot length	spearman	enet	2	3	testScore.PC	0.12844
taproot length	spearman	enet	2	4	testScore.PC	-0.726458
taproot length	spearman	enet	2	5	testScore.PC	0.325118
taproot length	spearman	enet	2	6	testScore.PC	0.181454
taproot length	spearman	enet	2	7	testScore.PC	-0.337848
taproot length	spearman	enet	2	8	testScore.PC	-0.244418
taproot length	spearman	enet	2	9	testScore.PC	0.77505
taproot length	spearman	enet	3	0	testScore.PC	0.0746952
taproot length	spearman	enet	3	1	testScore.PC	-0.0546493
taproot length	spearman	enet	3	2	testScore.PC	-0.74925
taproot length	spearman	enet	3	3	testScore.PC	-0.398536
taproot length	spearman	enet	3	4	testScore.PC	0.812569
taproot length	spearman	enet	3	5	testScore.PC	0.586669
taproot length	spearman	enet	3	6	testScore.PC	0.702755
taproot length	spearman	enet	3	7	testScore.PC	0.899452
taproot length	spearman	enet	3	8	testScore.PC	-0.0506632
taproot length	spearman	enet	3	9	testScore.PC	0.0466205
taproot length	spearman	enet	4	0	testScore.PC	0.153345
taproot length	spearman	enet	4	1	testScore.PC	-0.278769
taproot length	spearman	enet	4	2	testScore.PC	0.645222
taproot length	spearman	enet	4	3	testScore.PC	-0.183507
taproot length	spearman	enet	4	4	testScore.PC	0.697542
taproot length	spearman	enet	4	5	testScore.PC	0.00508131
taproot length	spearman	enet	4	6	testScore.PC	0.0642563
taproot length	spearman	enet	4	7	testScore.PC	-0.751754
taproot length	spearman	enet	4	8	testScore.PC	0.725824
taproot length	spearman	enet	4	9	testScore.PC	0.268084
taproot length	spearman	enet	5	0	testScore.PC	-0.118441
taproot length	spearman	enet	5	1	testScore.PC	-0.0329544
taproot length	spearman	enet	5	2	testScore.PC	0.735993
taproot length	spearman	enet	5	3	testScore.PC	0.427009
taproot length	spearman	enet	5	4	testScore.PC	0.211029
taproot length	spearman	enet	5	5	testScore.PC	0.0585466
taproot length	spearman	enet	5	6	testScore.PC	0.414966
taproot length	spearman	enet	5	7	testScore.PC	0.702798
taproot length	spearman	enet	5	8	testScore.PC	0.203359
taproot length	spearman	enet	5	9	testScore.PC	-0.749298
taproot length	spearman	enet	6	0	testScore.PC	0.312977
taproot length	spearman	enet	6	1	testScore.PC	0.329376
taproot length	spearman	enet	6	2	testScore.PC	0.198632
taproot length	spearman	enet	6	3	testScore.PC	-0.0201813
taproot length	spearman	enet	6	4	testScore.PC	0.510619
taproot length	spearman	enet	6	5	testScore.PC	-0.0740733
taproot length	spearman	enet	6	6	testScore.PC	-0.0901451
taproot length	spearman	enet	6	7	testScore.PC	0.780681
taproot length	spearman	enet	6	8	testScore.PC	-0.750301
taproot length	spearman	enet	6	9	testScore.PC	0.697043
taproot length	spearman	enet	7	0	testScore.PC	0.707902
taproot length	spearman	enet	7	1	testScore.PC	0.125708
taproot length	spearman	enet	7	2	testScore.PC	0.641297
taproot length	spearman	enet	7	3	testScore.PC	0.208874
taproot length	spearman	enet	7	4	testScore.PC	0.133712
taproot length	spearman	enet	7	5	testScore.PC	0.705256
taproot length	spearman	enet	7	6	testScore.PC	-0.434347
taproot length	spearman	enet	7	7	testScore.PC	0.124455
taproot length	spearman	enet	7	8	testScore.PC	0.765433
taproot length	spearman	enet	7	9	testScore.PC	0.594112
taproot length	spearman	enet	8	0	testScore.PC	0.0566302
taproot length	spearman	enet	8	1	testScore.PC	0.222422
taproot length	spearman	enet	8	2	testScore.PC	-0.204387
taproot length	spearman	enet	8	3	testScore.PC	0.300053
taproot length	spearman	enet	8	4	testScore.PC	0.411895
taproot length	spearman	enet	8	5	testScore.PC	0.668078
taproot length	spearman	enet	8	6	testScore.PC	-0.348359
taproot length	spearman	enet	8	7	testScore.PC	0.511619
taproot length	spearman	enet	8	8	testScore.PC	-0.371693
taproot length	spearman	enet	8	9	testScore.PC	0.443566
taproot length	spearman	rf	0	0	testScore.PC	0.342665
taproot length	spearman	rf	0	1	testScore.PC	0.322942
taproot length	spearman	rf	0	2	testScore.PC	0.149382
taproot length	spearman	rf	0	3	testScore.PC	-0.0910769
taproot length	spearman	rf	0	4	testScore.PC	0.699705
taproot length	spearman	rf	0	5	testScore.PC	0.142164
taproot length	spearman	rf	0	6	testScore.PC	0.0900229
taproot length	spearman	rf	0	7	testScore.PC	0.534742
taproot length	spearman	rf	0	8	testScore.PC	0.780637
taproot length	spearman	rf	0	9	testScore.PC	0.60575
taproot length	spearman	rf	1	0	testScore.PC	0.26424
taproot length	spearman	rf	1	1	testScore.PC	0.594902
taproot length	spearman	rf	1	2	testScore.PC	0.224436
taproot length	spearman	rf	1	3	testScore.PC	0.470071
taproot length	spearman	rf	1	4	testScore.PC	0.68101
taproot length	spearman	rf	1	5	testScore.PC	0.426103
taproot length	spearman	rf	1	6	testScore.PC	0.682674
taproot length	spearman	rf	1	7	testScore.PC	-0.0888569
taproot length	spearman	rf	1	8	testScore.PC	0.813295
taproot length	spearman	rf	1	9	testScore.PC	0.844017
taproot length	spearman	rf	2	0	testScore.PC	0.305118
taproot length	spearman	rf	2	1	testScore.PC	0.75841
taproot length	spearman	rf	2	2	testScore.PC	-0.0843019
taproot length	spearman	rf	2	3	testScore.PC	0.340633
taproot length	spearman	rf	2	4	testScore.PC	-0.334332
taproot length	spearman	rf	2	5	testScore.PC	0.691861
taproot length	spearman	rf	2	6	testScore.PC	0.798835
taproot length	spearman	rf	2	7	testScore.PC	-0.0462043
taproot length	spearman	rf	2	8	testScore.PC	0.385251
taproot length	spearman	rf	2	9	testScore.PC	0.862459
taproot length	spearman	rf	3	0	testScore.PC	0.322391
taproot length	spearman	rf	3	1	testScore.PC	0.307393
taproot length	spearman	rf	3	2	testScore.PC	-0.677841
taproot length	spearman	rf	3	3	testScore.PC	0.255405
taproot length	spearman	rf	3	4	testScore.PC	0.388832
taproot length	spearman	rf	3	5	testScore.PC	0.0467358
taproot length	spearman	rf	3	6	testScore.PC	0.467116
taproot length	spearman	rf	3	7	testScore.PC	0.923768
taproot length	spearman	rf	3	8	testScore.PC	0.0729104
taproot length	spearman	rf	3	9	testScore.PC	0.645874
taproot length	spearman	rf	4	0	testScore.PC	0.368637
taproot length	spearman	rf	4	1	testScore.PC	0.54374
taproot length	spearman	rf	4	2	testScore.PC	0.22399
taproot length	spearman	rf	4	3	testScore.PC	-0.638106
taproot length	spearman	rf	4	4	testScore.PC	0.419614
taproot length	spearman	rf	4	5	testScore.PC	0.0678787
taproot length	spearman	rf	4	6	testScore.PC	0.636551
taproot length	spearman	rf	4	7	testScore.PC	-0.48984
taproot length	spearman	rf	4	8	testScore.PC	0.9016
taproot length	spearman	rf	4	9	testScore.PC	0.151511
taproot length	spearman	rf	5	0	testScore.PC	-0.0712654
taproot length	spearman	rf	5	1	testScore.PC	0.239905
taproot length	spearman	rf	5	2	testScore.PC	0.784873
taproot length	spearman	rf	5	3	testScore.PC	0.552811
taproot length	spearman	rf	5	4	testScore.PC	0.507996
taproot length	spearman	rf	5	5	testScore.PC	0.449189
taproot length	spearman	rf	5	6	testScore.PC	0.681561
taproot length	spearman	rf	5	7	testScore.PC	0.804986
taproot length	spearman	rf	5	8	testScore.PC	0.351007
taproot length	spearman	rf	5	9	testScore.PC	-0.611882
taproot length	spearman	rf	6	0	testScore.PC	-0.0733061
taproot length	spearman	rf	6	1	testScore.PC	0.722116
taproot length	spearman	rf	6	2	testScore.PC	0.258626
taproot length	spearman	rf	6	3	testScore.PC	0.0592408
taproot length	spearman	rf	6	4	testScore.PC	0.702036
taproot length	spearman	rf	6	5	testScore.PC	0.0588571
taproot length	spearman	rf	6	6	testScore.PC	0.717386
taproot length	spearman	rf	6	7	testScore.PC	0.799175
taproot length	spearman	rf	6	8	testScore.PC	0.254789
taproot length	spearman	rf	6	9	testScore.PC	0.438586
taproot length	spearman	rf	7	0	testScore.PC	0.726492
taproot length	spearman	rf	7	1	testScore.PC	-0.0284367
taproot length	spearman	rf	7	2	testScore.PC	0.753277
taproot length	spearman	rf	7	3	testScore.PC	0.319974
taproot length	spearman	rf	7	4	testScore.PC	-0.346801
taproot length	spearman	rf	7	5	testScore.PC	0.834536
taproot length	spearman	rf	7	6	testScore.PC	0.493137
taproot length	spearman	rf	7	7	testScore.PC	0.303524
taproot length	spearman	rf	7	8	testScore.PC	0.643246
taproot length	spearman	rf	7	9	testScore.PC	0.82491
taproot length	spearman	rf	8	0	testScore.PC	0.543186
taproot length	spearman	rf	8	1	testScore.PC	0.774583
taproot length	spearman	rf	8	2	testScore.PC	0.307897
taproot length	spearman	rf	8	3	testScore.PC	0.378751
taproot length	spearman	rf	8	4	testScore.PC	0.441526
taproot length	spearman	rf	8	5	testScore.PC	0.292857
taproot length	spearman	rf	8	6	testScore.PC	-0.55349
taproot length	spearman	rf	8	7	testScore.PC	0.486646
taproot length	spearman	rf	8	8	testScore.PC	0.408106
taproot length	spearman	rf	8	9	testScore.PC	0.662599
taproot length	hsic-5000	enet	0	0	testScore.R2	0.317262
taproot length	hsic-5000	enet	0	1	testScore.R2	-0.537993
taproot length	hsic-5000	enet	0	2	testScore.R2	0.0631823
taproot length	hsic-5000	enet	0	3	testScore.R2	-1.56927
taproot length	hsic-5000	enet	0	4	testScore.R2	0.178726
taproot length	hsic-5000	enet	0	5	testScore.R2	-0.149278
taproot length	hsic-5000	enet	0	6	testScore.R2	-0.0581213
taproot length	hsic-5000	enet	0	7	testScore.R2	-2.77812
taproot length	hsic-5000	enet	0	8	testScore.R2	-0.421563
taproot length	hsic-5000	enet	0	9	testScore.R2	0.135172
taproot length	hsic-5000	enet	1	0	testScore.R2	-0.214965
taproot length	hsic-5000	enet	1	1	testScore.R2	-0.216685
taproot length	hsic-5000	enet	1	2	testScore.R2	-1.29151
taproot length	hsic-5000	enet	1	3	testScore.R2	-0.677818
taproot length	hsic-5000	enet	1	4	testScore.R2	-7.28982
taproot length	hsic-5000	enet	1	5	testScore.R2	-3.021
taproot length	hsic-5000	enet	1	6	testScore.R2	-0.656482
taproot length	hsic-5000	enet	1	7	testScore.R2	-0.553477
taproot length	hsic-5000	enet	1	8	testScore.R2	0.195704
taproot length	hsic-5000	enet	1	9	testScore.R2	0.196615
taproot length	hsic-5000	enet	2	0	testScore.R2	0.0397991
taproot length	hsic-5000	enet	2	1	testScore.R2	0.0928706
taproot length	hsic-5000	enet	2	2	testScore.R2	-0.470118
taproot length	hsic-5000	enet	2	3	testScore.R2	0.319743
taproot length	hsic-5000	enet	2	4	testScore.R2	-0.0929932
taproot length	hsic-5000	enet	2	5	testScore.R2	0.242796
taproot length	hsic-5000	enet	2	6	testScore.R2	0.528959
taproot length	hsic-5000	enet	2	7	testScore.R2	-1.31822
taproot length	hsic-5000	enet	2	8	testScore.R2	-0.826293
taproot length	hsic-5000	enet	2	9	testScore.R2	0.471656
taproot length	hsic-5000	enet	3	0	testScore.R2	-1.08835
taproot length	hsic-5000	enet	3	1	testScore.R2	-0.111695
taproot length	hsic-5000	enet	3	2	testScore.R2	0.32348
taproot length	hsic-5000	enet	3	3	testScore.R2	-0.120179
taproot length	hsic-5000	enet	3	4	testScore.R2	0.0359338
taproot length	hsic-5000	enet	3	5	testScore.R2	-0.374794
taproot length	hsic-5000	enet	3	6	testScore.R2	0.411048
taproot length	hsic-5000	enet	3	7	testScore.R2	0.498905
taproot length	hsic-5000	enet	3	8	testScore.R2	-4.35737
taproot length	hsic-5000	enet	3	9	testScore.R2	0.211275
taproot length	hsic-5000	enet	4	0	testScore.R2	-0.261746
taproot length	hsic-5000	enet	4	1	testScore.R2	0.188613
taproot length	hsic-5000	enet	4	2	testScore.R2	-0.507204
taproot length	hsic-5000	enet	4	3	testScore.R2	-20.2087
taproot length	hsic-5000	enet	4	4	testScore.R2	0.153015
taproot length	hsic-5000	enet	4	5	testScore.R2	-1.39508
taproot length	hsic-5000	enet	4	6	testScore.R2	0.221308
taproot length	hsic-5000	enet	4	7	testScore.R2	-0.139194
taproot length	hsic-5000	enet	4	8	testScore.R2	0.167447
taproot length	hsic-5000	enet	4	9	testScore.R2	-0.572109
taproot length	hsic-5000	enet	5	0	testScore.R2	-0.863261
taproot length	hsic-5000	enet	5	1	testScore.R2	-2.2
taproot length	hsic-5000	enet	5	2	testScore.R2	-0.135625
taproot length	hsic-5000	enet	5	3	testScore.R2	0.193716
taproot length	hsic-5000	enet	5	4	testScore.R2	-2.24088
taproot length	hsic-5000	enet	5	5	testScore.R2	-1.82219
taproot length	hsic-5000	enet	5	6	testScore.R2	0.030733
taproot length	hsic-5000	enet	5	7	testScore.R2	0.150096
taproot length	hsic-5000	enet	5	8	testScore.R2	-0.318651
taproot length	hsic-5000	enet	5	9	testScore.R2	-2.01977
taproot length	hsic-5000	enet	6	0	testScore.R2	-0.608937
taproot length	hsic-5000	enet	6	1	testScore.R2	-0.142197
taproot length	hsic-5000	enet	6	2	testScore.R2	-0.218698
taproot length	hsic-5000	enet	6	3	testScore.R2	0.0771941
taproot length	hsic-5000	enet	6	4	testScore.R2	0.225734
taproot length	hsic-5000	enet	6	5	testScore.R2	-0.588028
taproot length	hsic-5000	enet	6	6	testScore.R2	-0.643682
taproot length	hsic-5000	enet	6	7	testScore.R2	-0.280716
taproot length	hsic-5000	enet	6	8	testScore.R2	-0.336828
taproot length	hsic-5000	enet	6	9	testScore.R2	0.0521053
taproot length	hsic-5000	enet	7	0	testScore.R2	0.339506
taproot length	hsic-5000	enet	7	1	testScore.R2	-0.195761
taproot length	hsic-5000	enet	7	2	testScore.R2	-0.351225
taproot length	hsic-5000	enet	7	3	testScore.R2	-0.894748
taproot length	hsic-5000	enet	7	4	testScore.R2	-0.327781
taproot length	hsic-5000	enet	7	5	testScore.R2	0.150829
taproot length	hsic-5000	enet	7	6	testScore.R2	-0.446762
taproot length	hsic-5000	enet	7	7	testScore.R2	-0.778031
taproot length	hsic-5000	enet	7	8	testScore.R2	0.0250289
taproot length	hsic-5000	enet	7	9	testScore.R2	-0.667701
taproot length	hsic-5000	enet	8	0	testScore.R2	0.00133574
taproot length	hsic-5000	enet	8	1	testScore.R2	0.0447365
taproot length	hsic-5000	enet	8	2	testScore.R2	-0.477524
taproot length	hsic-5000	enet	8	3	testScore.R2	-1.16076
taproot length	hsic-5000	enet	8	4	testScore.R2	-0.955988
taproot length	hsic-5000	enet	8	5	testScore.R2	-0.303923
taproot length	hsic-5000	enet	8	6	testScore.R2	-3.84216
taproot length	hsic-5000	enet	8	7	testScore.R2	0.322002
taproot length	hsic-5000	enet	8	8	testScore.R2	-0.978911
taproot length	hsic-5000	enet	8	9	testScore.R2	-0.416048
taproot length	hsic-5000	rf	0	0	testScore.R2	0.0609739
taproot length	hsic-5000	rf	0	1	testScore.R2	-0.910706
taproot length	hsic-5000	rf	0	2	testScore.R2	0.0428635
taproot length	hsic-5000	rf	0	3	testScore.R2	-0.788505
taproot length	hsic-5000	rf	0	4	testScore.R2	0.115452
taproot length	hsic-5000	rf	0	5	testScore.R2	-0.651062
taproot length	hsic-5000	rf	0	6	testScore.R2	-0.191819
taproot length	hsic-5000	rf	0	7	testScore.R2	-1.4953
taproot length	hsic-5000	rf	0	8	testScore.R2	-0.19645
taproot length	hsic-5000	rf	0	9	testScore.R2	0.322535
taproot length	hsic-5000	rf	1	0	testScore.R2	-0.416003
taproot length	hsic-5000	rf	1	1	testScore.R2	-0.594359
taproot length	hsic-5000	rf	1	2	testScore.R2	-1.57244
taproot length	hsic-5000	rf	1	3	testScore.R2	-0.444071
taproot length	hsic-5000	rf	1	4	testScore.R2	-6.23441
taproot length	hsic-5000	rf	1	5	testScore.R2	-0.876179
taproot length	hsic-5000	rf	1	6	testScore.R2	-0.856851
taproot length	hsic-5000	rf	1	7	testScore.R2	-0.433229
taproot length	hsic-5000	rf	1	8	testScore.R2	0.455304
taproot length	hsic-5000	rf	1	9	testScore.R2	0.147384
taproot length	hsic-5000	rf	2	0	testScore.R2	0.0272503
taproot length	hsic-5000	rf	2	1	testScore.R2	0.151818
taproot length	hsic-5000	rf	2	2	testScore.R2	-0.127366
taproot length	hsic-5000	rf	2	3	testScore.R2	0.228807
taproot length	hsic-5000	rf	2	4	testScore.R2	-0.608185
taproot length	hsic-5000	rf	2	5	testScore.R2	0.318585
taproot length	hsic-5000	rf	2	6	testScore.R2	0.449185
taproot length	hsic-5000	rf	2	7	testScore.R2	-1.31433
taproot length	hsic-5000	rf	2	8	testScore.R2	-0.342779
taproot length	hsic-5000	rf	2	9	testScore.R2	0.325577
taproot length	hsic-5000	rf	3	0	testScore.R2	-0.506624
taproot length	hsic-5000	rf	3	1	testScore.R2	0.1449
taproot length	hsic-5000	rf	3	2	testScore.R2	-0.0832196
taproot length	hsic-5000	rf	3	3	testScore.R2	-0.162982
taproot length	hsic-5000	rf	3	4	testScore.R2	-0.0114518
taproot length	hsic-5000	rf	3	5	testScore.R2	-0.228513
taproot length	hsic-5000	rf	3	6	testScore.R2	-0.103307
taproot length	hsic-5000	rf	3	7	testScore.R2	0.228083
taproot length	hsic-5000	rf	3	8	testScore.R2	-1.2357
taproot length	hsic-5000	rf	3	9	testScore.R2	0.0686294
taproot length	hsic-5000	rf	4	0	testScore.R2	0.0579738
taproot length	hsic-5000	rf	4	1	testScore.R2	0.15204
taproot length	hsic-5000	rf	4	2	testScore.R2	-0.628346
taproot length	hsic-5000	rf	4	3	testScore.R2	-21.95
taproot length	hsic-5000	rf	4	4	testScore.R2	0.0419902
taproot length	hsic-5000	rf	4	5	testScore.R2	-0.525599
taproot length	hsic-5000	rf	4	6	testScore.R2	0.0601236
taproot length	hsic-5000	rf	4	7	testScore.R2	-0.18169
taproot length	hsic-5000	rf	4	8	testScore.R2	0.346643
taproot length	hsic-5000	rf	4	9	testScore.R2	-0.582103
taproot length	hsic-5000	rf	5	0	testScore.R2	-0.958967
taproot length	hsic-5000	rf	5	1	testScore.R2	-0.740432
taproot length	hsic-5000	rf	5	2	testScore.R2	0.060724
taproot length	hsic-5000	rf	5	3	testScore.R2	0.27688
taproot length	hsic-5000	rf	5	4	testScore.R2	-2.71345
taproot length	hsic-5000	rf	5	5	testScore.R2	-1.50704
taproot length	hsic-5000	rf	5	6	testScore.R2	-0.258848
taproot length	hsic-5000	rf	5	7	testScore.R2	0.0667059
taproot length	hsic-5000	rf	5	8	testScore.R2	0.0684987
taproot length	hsic-5000	rf	5	9	testScore.R2	-1.47599
taproot length	hsic-5000	rf	6	0	testScore.R2	-0.376616
taproot length	hsic-5000	rf	6	1	testScore.R2	0.354842
taproot length	hsic-5000	rf	6	2	testScore.R2	-0.127852
taproot length	hsic-5000	rf	6	3	testScore.R2	-0.300168
taproot length	hsic-5000	rf	6	4	testScore.R2	0.302518
taproot length	hsic-5000	rf	6	5	testScore.R2	-0.944835
taproot length	hsic-5000	rf	6	6	testScore.R2	-0.0276812
taproot length	hsic-5000	rf	6	7	testScore.R2	0.162378
taproot length	hsic-5000	rf	6	8	testScore.R2	-0.235381
taproot length	hsic-5000	rf	6	9	testScore.R2	0.0690826
taproot length	hsic-5000	rf	7	0	testScore.R2	0.13812
taproot length	hsic-5000	rf	7	1	testScore.R2	-0.112688
taproot length	hsic-5000	rf	7	2	testScore.R2	-0.0327014
taproot length	hsic-5000	rf	7	3	testScore.R2	-0.496872
taproot length	hsic-5000	rf	7	4	testScore.R2	-0.338907
taproot length	hsic-5000	rf	7	5	testScore.R2	-0.00517439
taproot length	hsic-5000	rf	7	6	testScore.R2	0.271103
taproot length	hsic-5000	rf	7	7	testScore.R2	-0.332273
taproot length	hsic-5000	rf	7	8	testScore.R2	0.0126522
taproot length	hsic-5000	rf	7	9	testScore.R2	-0.0916366
taproot length	hsic-5000	rf	8	0	testScore.R2	-0.000131097
taproot length	hsic-5000	rf	8	1	testScore.R2	0.103175
taproot length	hsic-5000	rf	8	2	testScore.R2	-0.229313
taproot length	hsic-5000	rf	8	3	testScore.R2	-0.872107
taproot length	hsic-5000	rf	8	4	testScore.R2	-0.931914
taproot length	hsic-5000	rf	8	5	testScore.R2	-0.166826
taproot length	hsic-5000	rf	8	6	testScore.R2	-3.84296
taproot length	hsic-5000	rf	8	7	testScore.R2	0.145816
taproot length	hsic-5000	rf	8	8	testScore.R2	-0.0176504
taproot length	hsic-5000	rf	8	9	testScore.R2	0.189977
taproot length	median	enet	0	0	testScore.R2	0.0658447
taproot length	median	enet	0	1	testScore.R2	-0.647083
taproot length	median	enet	0	2	testScore.R2	-0.0731384
taproot length	median	enet	0	3	testScore.R2	-1.68983
taproot length	median	enet	0	4	testScore.R2	0.212517
taproot length	median	enet	0	5	testScore.R2	-0.730227
taproot length	median	enet	0	6	testScore.R2	-0.331699
taproot length	median	enet	0	7	testScore.R2	-4.54514
taproot length	median	enet	0	8	testScore.R2	-0.0464785
taproot length	median	enet	0	9	testScore.R2	0.153116
taproot length	median	enet	1	0	testScore.R2	-0.217826
taproot length	median	enet	1	1	testScore.R2	-0.690755
taproot length	median	enet	1	2	testScore.R2	-0.939737
taproot length	median	enet	1	3	testScore.R2	-0.957442
taproot length	median	enet	1	4	testScore.R2	-5.4085
taproot length	median	enet	1	5	testScore.R2	-0.169608
taproot length	median	enet	1	6	testScore.R2	-1.00129
taproot length	median	enet	1	7	testScore.R2	-0.433887
taproot length	median	enet	1	8	testScore.R2	0.263125
taproot length	median	enet	1	9	testScore.R2	0.290056
taproot length	median	enet	2	0	testScore.R2	-0.170781
taproot length	median	enet	2	1	testScore.R2	-0.0362571
taproot length	median	enet	2	2	testScore.R2	-0.569069
taproot length	median	enet	2	3	testScore.R2	0.102233
taproot length	median	enet	2	4	testScore.R2	-0.318315
taproot length	median	enet	2	5	testScore.R2	0.183026
taproot length	median	enet	2	6	testScore.R2	0.324797
taproot length	median	enet	2	7	testScore.R2	-1.37268
taproot length	median	enet	2	8	testScore.R2	-1.23657
taproot length	median	enet	2	9	testScore.R2	0.216897
taproot length	median	enet	3	0	testScore.R2	-0.889819
taproot length	median	enet	3	1	testScore.R2	-0.283617
taproot length	median	enet	3	2	testScore.R2	0.0329335
taproot length	median	enet	3	3	testScore.R2	-0.0367115
taproot length	median	enet	3	4	testScore.R2	0.101744
taproot length	median	enet	3	5	testScore.R2	-0.14343
taproot length	median	enet	3	6	testScore.R2	0.0111574
taproot length	median	enet	3	7	testScore.R2	0.438192
taproot length	median	enet	3	8	testScore.R2	-2.95976
taproot length	median	enet	3	9	testScore.R2	0.132222
taproot length	median	enet	4	0	testScore.R2	0.0239397
taproot length	median	enet	4	1	testScore.R2	0.0794118
taproot length	median	enet	4	2	testScore.R2	-0.4813
taproot length	median	enet	4	3	testScore.R2	-19.3622
taproot length	median	enet	4	4	testScore.R2	0.0804021
taproot length	median	enet	4	5	testScore.R2	-0.153535
taproot length	median	enet	4	6	testScore.R2	-0.0265208
taproot length	median	enet	4	7	testScore.R2	0.0379732
taproot length	median	enet	4	8	testScore.R2	0.307918
taproot length	median	enet	4	9	testScore.R2	-0.988061
taproot length	median	enet	5	0	testScore.R2	-1.51433
taproot length	median	enet	5	1	testScore.R2	-1.28199
taproot length	median	enet	5	2	testScore.R2	0.0921663
taproot length	median	enet	5	3	testScore.R2	0.17858
taproot length	median	enet	5	4	testScore.R2	-3.20016
taproot length	median	enet	5	5	testScore.R2	-1.41598
taproot length	median	enet	5	6	testScore.R2	-0.177275
taproot length	median	enet	5	7	testScore.R2	0.105134
taproot length	median	enet	5	8	testScore.R2	-0.182667
taproot length	median	enet	5	9	testScore.R2	-1.80165
taproot length	median	enet	6	0	testScore.R2	-0.525407
taproot length	median	enet	6	1	testScore.R2	-0.30547
taproot length	median	enet	6	2	testScore.R2	-0.0173048
taproot length	median	enet	6	3	testScore.R2	-0.326198
taproot length	median	enet	6	4	testScore.R2	0.158282
taproot length	median	enet	6	5	testScore.R2	-0.658131
taproot length	median	enet	6	6	testScore.R2	-0.122315
taproot length	median	enet	6	7	testScore.R2	0.0784901
taproot length	median	enet	6	8	testScore.R2	-0.844481
taproot length	median	enet	6	9	testScore.R2	-0.044218
taproot length	median	enet	7	0	testScore.R2	0.151384
taproot length	median	enet	7	1	testScore.R2	-0.352234
taproot length	median	enet	7	2	testScore.R2	0.346861
taproot length	median	enet	7	3	testScore.R2	-1.22212
taproot length	median	enet	7	4	testScore.R2	-0.460196
taproot length	median	enet	7	5	testScore.R2	0.0418259
taproot length	median	enet	7	6	testScore.R2	-0.374531
taproot length	median	enet	7	7	testScore.R2	-1.51959
taproot length	median	enet	7	8	testScore.R2	-0.133684
taproot length	median	enet	7	9	testScore.R2	-0.455554
taproot length	median	enet	8	0	testScore.R2	0.0551831
taproot length	median	enet	8	1	testScore.R2	0.0104107
taproot length	median	enet	8	2	testScore.R2	-0.1954
taproot length	median	enet	8	3	testScore.R2	-0.652936
taproot length	median	enet	8	4	testScore.R2	-1.18597
taproot length	median	enet	8	5	testScore.R2	-0.0133714
taproot length	median	enet	8	6	testScore.R2	-4.80015
taproot length	median	enet	8	7	testScore.R2	-0.170749
taproot length	median	enet	8	8	testScore.R2	-0.388945
taproot length	median	enet	8	9	testScore.R2	-0.474234
taproot length	median	rf	0	0	testScore.R2	0.0903038
taproot length	median	rf	0	1	testScore.R2	-0.879341
taproot length	median	rf	0	2	testScore.R2	0.0423633
taproot length	median	rf	0	3	testScore.R2	-0.859539
taproot length	median	rf	0	4	testScore.R2	0.130304
taproot length	median	rf	0	5	testScore.R2	-0.226448
taproot length	median	rf	0	6	testScore.R2	-0.0783127
taproot length	median	rf	0	7	testScore.R2	-2.33246
taproot length	median	rf	0	8	testScore.R2	-0.150144
taproot length	median	rf	0	9	testScore.R2	0.172783
taproot length	median	rf	1	0	testScore.R2	-0.105696
taproot length	median	rf	1	1	testScore.R2	-0.54798
taproot length	median	rf	1	2	testScore.R2	-1.07125
taproot length	median	rf	1	3	testScore.R2	-0.326189
taproot length	median	rf	1	4	testScore.R2	-6.04911
taproot length	median	rf	1	5	testScore.R2	-0.725684
taproot length	median	rf	1	6	testScore.R2	-0.730586
taproot length	median	rf	1	7	testScore.R2	-0.211157
taproot length	median	rf	1	8	testScore.R2	0.283614
taproot length	median	rf	1	9	testScore.R2	0.217068
taproot length	median	rf	2	0	testScore.R2	0.0507698
taproot length	median	rf	2	1	testScore.R2	0.0374153
taproot length	median	rf	2	2	testScore.R2	-0.174327
taproot length	median	rf	2	3	testScore.R2	0.102754
taproot length	median	rf	2	4	testScore.R2	-0.478949
taproot length	median	rf	2	5	testScore.R2	0.165307
taproot length	median	rf	2	6	testScore.R2	0.35747
taproot length	median	rf	2	7	testScore.R2	-1.10221
taproot length	median	rf	2	8	testScore.R2	-0.580678
taproot length	median	rf	2	9	testScore.R2	0.315688
taproot length	median	rf	3	0	testScore.R2	-0.452574
taproot length	median	rf	3	1	testScore.R2	0.0145986
taproot length	median	rf	3	2	testScore.R2	-0.0767702
taproot length	median	rf	3	3	testScore.R2	-0.0767016
taproot length	median	rf	3	4	testScore.R2	0.0370298
taproot length	median	rf	3	5	testScore.R2	-0.294147
taproot length	median	rf	3	6	testScore.R2	-0.0627942
taproot length	median	rf	3	7	testScore.R2	0.231012
taproot length	median	rf	3	8	testScore.R2	-1.0963
taproot length	median	rf	3	9	testScore.R2	0.0737208
taproot length	median	rf	4	0	testScore.R2	0.096685
taproot length	median	rf	4	1	testScore.R2	0.140854
taproot length	median	rf	4	2	testScore.R2	-0.264491
taproot length	median	rf	4	3	testScore.R2	-18.9491
taproot length	median	rf	4	4	testScore.R2	-0.0440913
taproot length	median	rf	4	5	testScore.R2	-0.185196
taproot length	median	rf	4	6	testScore.R2	0.00605116
taproot length	median	rf	4	7	testScore.R2	-0.0357873
taproot length	median	rf	4	8	testScore.R2	0.241541
taproot length	median	rf	4	9	testScore.R2	-0.482666
taproot length	median	rf	5	0	testScore.R2	-0.93056
taproot length	median	rf	5	1	testScore.R2	-1.19818
taproot length	median	rf	5	2	testScore.R2	0.136626
taproot length	median	rf	5	3	testScore.R2	0.218559
taproot length	median	rf	5	4	testScore.R2	-2.64968
taproot length	median	rf	5	5	testScore.R2	-0.906502
taproot length	median	rf	5	6	testScore.R2	-0.12444
taproot length	median	rf	5	7	testScore.R2	0.0899823
taproot length	median	rf	5	8	testScore.R2	-0.0404832
taproot length	median	rf	5	9	testScore.R2	-1.06316
taproot length	median	rf	6	0	testScore.R2	-0.292853
taproot length	median	rf	6	1	testScore.R2	0.139988
taproot length	median	rf	6	2	testScore.R2	-0.0881489
taproot length	median	rf	6	3	testScore.R2	-0.200916
taproot length	median	rf	6	4	testScore.R2	0.157284
taproot length	median	rf	6	5	testScore.R2	-0.530689
taproot length	median	rf	6	6	testScore.R2	-0.0165431
taproot length	median	rf	6	7	testScore.R2	0.084609
taproot length	median	rf	6	8	testScore.R2	-0.0422808
taproot length	median	rf	6	9	testScore.R2	0.119162
taproot length	median	rf	7	0	testScore.R2	0.113074
taproot length	median	rf	7	1	testScore.R2	-0.389988
taproot length	median	rf	7	2	testScore.R2	0.103753
taproot length	median	rf	7	3	testScore.R2	-0.423466
taproot length	median	rf	7	4	testScore.R2	-0.229869
taproot length	median	rf	7	5	testScore.R2	0.160191
taproot length	median	rf	7	6	testScore.R2	0.0803702
taproot length	median	rf	7	7	testScore.R2	-0.485213
taproot length	median	rf	7	8	testScore.R2	0.0236127
taproot length	median	rf	7	9	testScore.R2	-0.256731
taproot length	median	rf	8	0	testScore.R2	0.11501
taproot length	median	rf	8	1	testScore.R2	0.126938
taproot length	median	rf	8	2	testScore.R2	0.0122195
taproot length	median	rf	8	3	testScore.R2	-0.823492
taproot length	median	rf	8	4	testScore.R2	-0.706798
taproot length	median	rf	8	5	testScore.R2	0.0501179
taproot length	median	rf	8	6	testScore.R2	-3.37202
taproot length	median	rf	8	7	testScore.R2	0.157776
taproot length	median	rf	8	8	testScore.R2	0.00745973
taproot length	median	rf	8	9	testScore.R2	0.0809016
taproot length	spearman	enet	0	0	testScore.R2	0.101875
taproot length	spearman	enet	0	1	testScore.R2	-0.880736
taproot length	spearman	enet	0	2	testScore.R2	-0.104496
taproot length	spearman	enet	0	3	testScore.R2	-2.025
taproot length	spearman	enet	0	4	testScore.R2	0.402576
taproot length	spearman	enet	0	5	testScore.R2	-0.333595
taproot length	spearman	enet	0	6	testScore.R2	-0.160062
taproot length	spearman	enet	0	7	testScore.R2	-1.80045
taproot length	spearman	enet	0	8	testScore.R2	-0.358076
taproot length	spearman	enet	0	9	testScore.R2	0.135108
taproot length	spearman	enet	1	0	testScore.R2	-0.327934
taproot length	spearman	enet	1	1	testScore.R2	-0.886128
taproot length	spearman	enet	1	2	testScore.R2	-0.423539
taproot length	spearman	enet	1	3	testScore.R2	-1.1256
taproot length	spearman	enet	1	4	testScore.R2	-5.78055
taproot length	spearman	enet	1	5	testScore.R2	-0.369489
taproot length	spearman	enet	1	6	testScore.R2	-1.05628
taproot length	spearman	enet	1	7	testScore.R2	-0.091127
taproot length	spearman	enet	1	8	testScore.R2	0.498865
taproot length	spearman	enet	1	9	testScore.R2	0.38449
taproot length	spearman	enet	2	0	testScore.R2	-0.207103
taproot length	spearman	enet	2	1	testScore.R2	-0.324668
taproot length	spearman	enet	2	2	testScore.R2	-0.427659
taproot length	spearman	enet	2	3	testScore.R2	-0.0780991
taproot length	spearman	enet	2	4	testScore.R2	-1.09014
taproot length	spearman	enet	2	5	testScore.R2	0.0626897
taproot length	spearman	enet	2	6	testScore.R2	-0.0532899
taproot length	spearman	enet	2	7	testScore.R2	-2.09357
taproot length	spearman	enet	2	8	testScore.R2	-1.04532
taproot length	spearman	enet	2	9	testScore.R2	0.502107
taproot length	spearman	enet	3	0	testScore.R2	-0.690075
taproot length	spearman	enet	3	1	testScore.R2	-0.192013
taproot length	spearman	enet	3	2	testScore.R2	-1.14993
taproot length	spearman	enet	3	3	testScore.R2	-0.330421
taproot length	spearman	enet	3	4	testScore.R2	0.42012
taproot length	spearman	enet	3	5	testScore.R2	0.311126
taproot length	spearman	enet	3	6	testScore.R2	0.214286
taproot length	spearman	enet	3	7	testScore.R2	0.572717
taproot length	spearman	enet	3	8	testScore.R2	-2.73338
taproot length	spearman	enet	3	9	testScore.R2	-0.00676606
taproot length	spearman	enet	4	0	testScore.R2	-0.229191
taproot length	spearman	enet	4	1	testScore.R2	-0.332545
taproot length	spearman	enet	4	2	testScore.R2	-0.217476
taproot length	spearman	enet	4	3	testScore.R2	-20.5754
taproot length	spearman	enet	4	4	testScore.R2	0.349123
taproot length	spearman	enet	4	5	testScore.R2	-0.373641
taproot length	spearman	enet	4	6	testScore.R2	-0.120698
taproot length	spearman	enet	4	7	testScore.R2	-0.504588
taproot length	spearman	enet	4	8	testScore.R2	0.496622
taproot length	spearman	enet	4	9	testScore.R2	-0.113253
taproot length	spearman	enet	5	0	testScore.R2	-3.78703
taproot length	spearman	enet	5	1	testScore.R2	-2.55965
taproot length	spearman	enet	5	2	testScore.R2	0.0374319
taproot length	spearman	enet	5	3	testScore.R2	0.0860565
taproot length	spearman	enet	5	4	testScore.R2	-3.34734
taproot length	spearman	enet	5	5	testScore.R2	-2.15018
taproot length	spearman	enet	5	6	testScore.R2	-0.172056
taproot length	spearman	enet	5	7	testScore.R2	0.183244
taproot length	spearman	enet	5	8	testScore.R2	-0.411267
taproot length	spearman	enet	5	9	testScore.R2	-0.933338
taproot length	spearman	enet	6	0	testScore.R2	-0.00854278
taproot length	spearman	enet	6	1	testScore.R2	-0.854819
taproot length	spearman	enet	6	2	testScore.R2	-0.0356927
taproot length	spearman	enet	6	3	testScore.R2	-0.193807
taproot length	spearman	enet	6	4	testScore.R2	0.051869
taproot length	spearman	enet	6	5	testScore.R2	-1.12326
taproot length	spearman	enet	6	6	testScore.R2	-0.390285
taproot length	spearman	enet	6	7	testScore.R2	0.335
taproot length	spearman	enet	6	8	testScore.R2	-0.798766
taproot length	spearman	enet	6	9	testScore.R2	0.360799
taproot length	spearman	enet	7	0	testScore.R2	0.377971
taproot length	spearman	enet	7	1	testScore.R2	-0.205507
taproot length	spearman	enet	7	2	testScore.R2	0.305086
taproot length	spearman	enet	7	3	testScore.R2	-0.902409
taproot length	spearman	enet	7	4	testScore.R2	-0.0937929
taproot length	spearman	enet	7	5	testScore.R2	0.168134
taproot length	spearman	enet	7	6	testScore.R2	-0.882741
taproot length	spearman	enet	7	7	testScore.R2	-0.645438
taproot length	spearman	enet	7	8	testScore.R2	0.113975
taproot length	spearman	enet	7	9	testScore.R2	-0.0731145
taproot length	spearman	enet	8	0	testScore.R2	-0.0523117
taproot length	spearman	enet	8	1	testScore.R2	0.0372439
taproot length	spearman	enet	8	2	testScore.R2	-0.958826
taproot length	spearman	enet	8	3	testScore.R2	-0.698205
taproot length	spearman	enet	8	4	testScore.R2	-0.701836
taproot length	spearman	enet	8	5	testScore.R2	0.136781
taproot length	spearman	enet	8	6	testScore.R2	-3.42538
taproot length	spearman	enet	8	7	testScore.R2	0.238253
taproot length	spearman	enet	8	8	testScore.R2	-0.6483
taproot length	spearman	enet	8	9	testScore.R2	0.0607523
taproot length	spearman	rf	0	0	testScore.R2	0.0791895
taproot length	spearman	rf	0	1	testScore.R2	-0.64467
taproot length	spearman	rf	0	2	testScore.R2	-0.0238598
taproot length	spearman	rf	0	3	testScore.R2	-0.808919
taproot length	spearman	rf	0	4	testScore.R2	0.277753
taproot length	spearman	rf	0	5	testScore.R2	-0.226871
taproot length	spearman	rf	0	6	testScore.R2	-0.10567
taproot length	spearman	rf	0	7	testScore.R2	-2.89527
taproot length	spearman	rf	0	8	testScore.R2	0.0244011
taproot length	spearman	rf	0	9	testScore.R2	0.157035
taproot length	spearman	rf	1	0	testScore.R2	-0.0890456
taproot length	spearman	rf	1	1	testScore.R2	-0.569555
taproot length	spearman	rf	1	2	testScore.R2	-1.15963
taproot length	spearman	rf	1	3	testScore.R2	-0.281853
taproot length	spearman	rf	1	4	testScore.R2	-5.65759
taproot length	spearman	rf	1	5	testScore.R2	-0.600281
taproot length	spearman	rf	1	6	testScore.R2	-0.583549
taproot length	spearman	rf	1	7	testScore.R2	-0.282819
taproot length	spearman	rf	1	8	testScore.R2	0.408708
taproot length	spearman	rf	1	9	testScore.R2	0.447099
taproot length	spearman	rf	2	0	testScore.R2	0.0853024
taproot length	spearman	rf	2	1	testScore.R2	0.206409
taproot length	spearman	rf	2	2	testScore.R2	-0.324587
taproot length	spearman	rf	2	3	testScore.R2	0.0924054
taproot length	spearman	rf	2	4	testScore.R2	-1.00349
taproot length	spearman	rf	2	5	testScore.R2	0.31087
taproot length	spearman	rf	2	6	testScore.R2	0.461126
taproot length	spearman	rf	2	7	testScore.R2	-1.96646
taproot length	spearman	rf	2	8	testScore.R2	-0.490822
taproot length	spearman	rf	2	9	testScore.R2	0.490391
taproot length	spearman	rf	3	0	testScore.R2	-0.503789
taproot length	spearman	rf	3	1	testScore.R2	0.0738647
taproot length	spearman	rf	3	2	testScore.R2	-1.94295
taproot length	spearman	rf	3	3	testScore.R2	-0.0412259
taproot length	spearman	rf	3	4	testScore.R2	0.0557894
taproot length	spearman	rf	3	5	testScore.R2	-0.428867
taproot length	spearman	rf	3	6	testScore.R2	0.0225176
taproot length	spearman	rf	3	7	testScore.R2	0.554075
taproot length	spearman	rf	3	8	testScore.R2	-1.53638
taproot length	spearman	rf	3	9	testScore.R2	0.173561
taproot length	spearman	rf	4	0	testScore.R2	0.117256
taproot length	spearman	rf	4	1	testScore.R2	0.272787
taproot length	spearman	rf	4	2	testScore.R2	-0.542237
taproot length	spearman	rf	4	3	testScore.R2	-18.1573
taproot length	spearman	rf	4	4	testScore.R2	0.167743
taproot length	spearman	rf	4	5	testScore.R2	-0.192547
taproot length	spearman	rf	4	6	testScore.R2	0.208638
taproot length	spearman	rf	4	7	testScore.R2	-1.34752
taproot length	spearman	rf	4	8	testScore.R2	0.496732
taproot length	spearman	rf	4	9	testScore.R2	-0.69864
taproot length	spearman	rf	5	0	testScore.R2	-1.65633
taproot length	spearman	rf	5	1	testScore.R2	-1.34372
taproot length	spearman	rf	5	2	testScore.R2	0.0916303
taproot length	spearman	rf	5	3	testScore.R2	0.258694
taproot length	spearman	rf	5	4	testScore.R2	-2.00216
taproot length	spearman	rf	5	5	testScore.R2	-1.0875
taproot length	spearman	rf	5	6	testScore.R2	-0.0243058
taproot length	spearman	rf	5	7	testScore.R2	0.267776
taproot length	spearman	rf	5	8	testScore.R2	-0.113265
taproot length	spearman	rf	5	9	testScore.R2	-1.14721
taproot length	spearman	rf	6	0	testScore.R2	-0.550414
taproot length	spearman	rf	6	1	testScore.R2	0.213341
taproot length	spearman	rf	6	2	testScore.R2	0.0537451
taproot length	spearman	rf	6	3	testScore.R2	-0.224883
taproot length	spearman	rf	6	4	testScore.R2	0.26312
taproot length	spearman	rf	6	5	testScore.R2	-0.65916
taproot length	spearman	rf	6	6	testScore.R2	0.180469
taproot length	spearman	rf	6	7	testScore.R2	0.296037
taproot length	spearman	rf	6	8	testScore.R2	-0.073718
taproot length	spearman	rf	6	9	testScore.R2	0.172461
taproot length	spearman	rf	7	0	testScore.R2	0.384413
taproot length	spearman	rf	7	1	testScore.R2	-0.22472
taproot length	spearman	rf	7	2	testScore.R2	0.320292
taproot length	spearman	rf	7	3	testScore.R2	-0.830609
taproot length	spearman	rf	7	4	testScore.R2	-0.326862
taproot length	spearman	rf	7	5	testScore.R2	0.264972
taproot length	spearman	rf	7	6	testScore.R2	0.101956
taproot length	spearman	rf	7	7	testScore.R2	-0.62684
taproot length	spearman	rf	7	8	testScore.R2	0.14317
taproot length	spearman	rf	7	9	testScore.R2	0.0314762
taproot length	spearman	rf	8	0	testScore.R2	0.184613
taproot length	spearman	rf	8	1	testScore.R2	0.305091
taproot length	spearman	rf	8	2	testScore.R2	0.0114799
taproot length	spearman	rf	8	3	testScore.R2	-0.733169
taproot length	spearman	rf	8	4	testScore.R2	-0.641166
taproot length	spearman	rf	8	5	testScore.R2	0.0462536
taproot length	spearman	rf	8	6	testScore.R2	-4.03266
taproot length	spearman	rf	8	7	testScore.R2	0.181293
taproot length	spearman	rf	8	8	testScore.R2	0.0382523
taproot length	spearman	rf	8	9	testScore.R2	0.206739
root system width	hsic-5000	enet	0	0	testScore.PC	0.633632
root system width	hsic-5000	enet	0	1	testScore.PC	0.802734
root system width	hsic-5000	enet	0	2	testScore.PC	0.241739
root system width	hsic-5000	enet	0	3	testScore.PC	-0.228201
root system width	hsic-5000	enet	0	4	testScore.PC	0.733698
root system width	hsic-5000	enet	0	5	testScore.PC	0.0797989
root system width	hsic-5000	enet	0	6	testScore.PC	-0.26653
root system width	hsic-5000	enet	0	7	testScore.PC	0.0541653
root system width	hsic-5000	enet	0	8	testScore.PC	0.840604
root system width	hsic-5000	enet	0	9	testScore.PC	0.23492
root system width	hsic-5000	enet	1	0	testScore.PC	0.075939
root system width	hsic-5000	enet	1	1	testScore.PC	0.243463
root system width	hsic-5000	enet	1	2	testScore.PC	-0.515484
root system width	hsic-5000	enet	1	3	testScore.PC	0.32538
root system width	hsic-5000	enet	1	4	testScore.PC	-0.465541
root system width	hsic-5000	enet	1	5	testScore.PC	0.697496
root system width	hsic-5000	enet	1	6	testScore.PC	0.221813
root system width	hsic-5000	enet	1	7	testScore.PC	0.0395452
root system width	hsic-5000	enet	1	8	testScore.PC	-0.119366
root system width	hsic-5000	enet	1	9	testScore.PC	0.530962
root system width	hsic-5000	enet	2	0	testScore.PC	0.743679
root system width	hsic-5000	enet	2	1	testScore.PC	0.457563
root system width	hsic-5000	enet	2	2	testScore.PC	-0.28039
root system width	hsic-5000	enet	2	3	testScore.PC	0.0273202
root system width	hsic-5000	enet	2	4	testScore.PC	-0.214098
root system width	hsic-5000	enet	2	5	testScore.PC	0.384446
root system width	hsic-5000	enet	2	6	testScore.PC	-0.346287
root system width	hsic-5000	enet	2	7	testScore.PC	0.489013
root system width	hsic-5000	enet	2	8	testScore.PC	0.663859
root system width	hsic-5000	enet	2	9	testScore.PC	0.162239
root system width	hsic-5000	enet	3	0	testScore.PC	0.249916
root system width	hsic-5000	enet	3	1	testScore.PC	0.289134
root system width	hsic-5000	enet	3	2	testScore.PC	-0.450658
root system width	hsic-5000	enet	3	3	testScore.PC	0.691105
root system width	hsic-5000	enet	3	4	testScore.PC	0.171837
root system width	hsic-5000	enet	3	5	testScore.PC	-0.409908
root system width	hsic-5000	enet	3	6	testScore.PC	0.176188
root system width	hsic-5000	enet	3	7	testScore.PC	0.502543
root system width	hsic-5000	enet	3	8	testScore.PC	-0.45815
root system width	hsic-5000	enet	3	9	testScore.PC	0.737745
root system width	hsic-5000	enet	4	0	testScore.PC	0.336314
root system width	hsic-5000	enet	4	1	testScore.PC	-0.238797
root system width	hsic-5000	enet	4	2	testScore.PC	-0.0943906
root system width	hsic-5000	enet	4	3	testScore.PC	0.76738
root system width	hsic-5000	enet	4	4	testScore.PC	0.105206
root system width	hsic-5000	enet	4	5	testScore.PC	0.143755
root system width	hsic-5000	enet	4	6	testScore.PC	0.294671
root system width	hsic-5000	enet	4	7	testScore.PC	-0.628632
root system width	hsic-5000	enet	4	8	testScore.PC	0.115144
root system width	hsic-5000	enet	4	9	testScore.PC	0.101619
root system width	hsic-5000	enet	5	0	testScore.PC	0.143405
root system width	hsic-5000	enet	5	1	testScore.PC	0.0948156
root system width	hsic-5000	enet	5	2	testScore.PC	-0.312472
root system width	hsic-5000	enet	5	3	testScore.PC	0.940329
root system width	hsic-5000	enet	5	4	testScore.PC	-0.397185
root system width	hsic-5000	enet	5	5	testScore.PC	0.918823
root system width	hsic-5000	enet	5	6	testScore.PC	0.62725
root system width	hsic-5000	enet	5	7	testScore.PC	-0.0711106
root system width	hsic-5000	enet	5	8	testScore.PC	-0.0484367
root system width	hsic-5000	enet	5	9	testScore.PC	-0.289167
root system width	hsic-5000	enet	6	0	testScore.PC	0.774008
root system width	hsic-5000	enet	6	1	testScore.PC	-0.12284
root system width	hsic-5000	enet	6	2	testScore.PC	0.263927
root system width	hsic-5000	enet	6	3	testScore.PC	0.702736
root system width	hsic-5000	enet	6	4	testScore.PC	-0.829293
root system width	hsic-5000	enet	6	5	testScore.PC	0.124769
root system width	hsic-5000	enet	6	6	testScore.PC	0.383304
root system width	hsic-5000	enet	6	7	testScore.PC	0.870804
root system width	hsic-5000	enet	6	8	testScore.PC	-0.192274
root system width	hsic-5000	enet	6	9	testScore.PC	0.712648
root system width	hsic-5000	enet	7	0	testScore.PC	-0.202655
root system width	hsic-5000	enet	7	1	testScore.PC	-0.805747
root system width	hsic-5000	enet	7	2	testScore.PC	0.501853
root system width	hsic-5000	enet	7	3	testScore.PC	0.150922
root system width	hsic-5000	enet	7	4	testScore.PC	-0.249331
root system width	hsic-5000	enet	7	5	testScore.PC	-0.0703815
root system width	hsic-5000	enet	7	6	testScore.PC	0.464415
root system width	hsic-5000	enet	7	7	testScore.PC	0.0932203
root system width	hsic-5000	enet	7	8	testScore.PC	0.536117
root system width	hsic-5000	enet	7	9	testScore.PC	0.034691
root system width	hsic-5000	enet	8	0	testScore.PC	-0.406037
root system width	hsic-5000	enet	8	1	testScore.PC	0.472548
root system width	hsic-5000	enet	8	2	testScore.PC	0.39605
root system width	hsic-5000	enet	8	3	testScore.PC	-0.108297
root system width	hsic-5000	enet	8	4	testScore.PC	-0.209303
root system width	hsic-5000	enet	8	5	testScore.PC	0.0532248
root system width	hsic-5000	enet	8	6	testScore.PC	0.74296
root system width	hsic-5000	enet	8	7	testScore.PC	0.360632
root system width	hsic-5000	enet	8	8	testScore.PC	0.332824
root system width	hsic-5000	enet	8	9	testScore.PC	-0.153336
root system width	hsic-5000	rf	0	0	testScore.PC	-0.00865698
root system width	hsic-5000	rf	0	1	testScore.PC	0.396132
root system width	hsic-5000	rf	0	2	testScore.PC	0.720824
root system width	hsic-5000	rf	0	3	testScore.PC	-0.263897
root system width	hsic-5000	rf	0	4	testScore.PC	0.483201
root system width	hsic-5000	rf	0	5	testScore.PC	0.092901
root system width	hsic-5000	rf	0	6	testScore.PC	0.0429535
root system width	hsic-5000	rf	0	7	testScore.PC	0.689557
root system width	hsic-5000	rf	0	8	testScore.PC	0.797643
root system width	hsic-5000	rf	0	9	testScore.PC	0.46986
root system width	hsic-5000	rf	1	0	testScore.PC	0.151846
root system width	hsic-5000	rf	1	1	testScore.PC	0.107195
root system width	hsic-5000	rf	1	2	testScore.PC	-0.727762
root system width	hsic-5000	rf	1	3	testScore.PC	0.309278
root system width	hsic-5000	rf	1	4	testScore.PC	0.635775
root system width	hsic-5000	rf	1	5	testScore.PC	0.0211116
root system width	hsic-5000	rf	1	6	testScore.PC	0.117366
root system width	hsic-5000	rf	1	7	testScore.PC	0.352214
root system width	hsic-5000	rf	1	8	testScore.PC	0.587769
root system width	hsic-5000	rf	1	9	testScore.PC	0.426583
root system width	hsic-5000	rf	2	0	testScore.PC	0.704112
root system width	hsic-5000	rf	2	1	testScore.PC	0.809421
root system width	hsic-5000	rf	2	2	testScore.PC	0.306448
root system width	hsic-5000	rf	2	3	testScore.PC	0.305265
root system width	hsic-5000	rf	2	4	testScore.PC	0.215647
root system width	hsic-5000	rf	2	5	testScore.PC	-0.350791
root system width	hsic-5000	rf	2	6	testScore.PC	-0.00293034
root system width	hsic-5000	rf	2	7	testScore.PC	0.472885
root system width	hsic-5000	rf	2	8	testScore.PC	0.610943
root system width	hsic-5000	rf	2	9	testScore.PC	0.280864
root system width	hsic-5000	rf	3	0	testScore.PC	0.657511
root system width	hsic-5000	rf	3	1	testScore.PC	0.310072
root system width	hsic-5000	rf	3	2	testScore.PC	-0.265754
root system width	hsic-5000	rf	3	3	testScore.PC	-0.248672
root system width	hsic-5000	rf	3	4	testScore.PC	0.57613
root system width	hsic-5000	rf	3	5	testScore.PC	-0.0283641
root system width	hsic-5000	rf	3	6	testScore.PC	0.528238
root system width	hsic-5000	rf	3	7	testScore.PC	0.278109
root system width	hsic-5000	rf	3	8	testScore.PC	-0.144306
root system width	hsic-5000	rf	3	9	testScore.PC	0.38263
root system width	hsic-5000	rf	4	0	testScore.PC	0.259057
root system width	hsic-5000	rf	4	1	testScore.PC	-0.865702
root system width	hsic-5000	rf	4	2	testScore.PC	-0.321295
root system width	hsic-5000	rf	4	3	testScore.PC	0.692029
root system width	hsic-5000	rf	4	4	testScore.PC	0.312001
root system width	hsic-5000	rf	4	5	testScore.PC	0.275398
root system width	hsic-5000	rf	4	6	testScore.PC	0.638519
root system width	hsic-5000	rf	4	7	testScore.PC	-0.524734
root system width	hsic-5000	rf	4	8	testScore.PC	0.493006
root system width	hsic-5000	rf	4	9	testScore.PC	-0.0139384
root system width	hsic-5000	rf	5	0	testScore.PC	0.567981
root system width	hsic-5000	rf	5	1	testScore.PC	-0.413477
root system width	hsic-5000	rf	5	2	testScore.PC	0.524795
root system width	hsic-5000	rf	5	3	testScore.PC	-0.516026
root system width	hsic-5000	rf	5	4	testScore.PC	0.0253025
root system width	hsic-5000	rf	5	5	testScore.PC	0.504813
root system width	hsic-5000	rf	5	6	testScore.PC	0.596625
root system width	hsic-5000	rf	5	7	testScore.PC	-0.0640062
root system width	hsic-5000	rf	5	8	testScore.PC	0.174191
root system width	hsic-5000	rf	5	9	testScore.PC	-0.392855
root system width	hsic-5000	rf	6	0	testScore.PC	0.709925
root system width	hsic-5000	rf	6	1	testScore.PC	-0.12274
root system width	hsic-5000	rf	6	2	testScore.PC	0.604291
root system width	hsic-5000	rf	6	3	testScore.PC	0.649102
root system width	hsic-5000	rf	6	4	testScore.PC	-0.784078
root system width	hsic-5000	rf	6	5	testScore.PC	-0.00271454
root system width	hsic-5000	rf	6	6	testScore.PC	0.340691
root system width	hsic-5000	rf	6	7	testScore.PC	0.765967
root system width	hsic-5000	rf	6	8	testScore.PC	0.232847
root system width	hsic-5000	rf	6	9	testScore.PC	0.347579
root system width	hsic-5000	rf	7	0	testScore.PC	-0.209885
root system width	hsic-5000	rf	7	1	testScore.PC	-0.540929
root system width	hsic-5000	rf	7	2	testScore.PC	0.156333
root system width	hsic-5000	rf	7	3	testScore.PC	0.239134
root system width	hsic-5000	rf	7	4	testScore.PC	0.105706
root system width	hsic-5000	rf	7	5	testScore.PC	0.0612643
root system width	hsic-5000	rf	7	6	testScore.PC	0.531534
root system width	hsic-5000	rf	7	7	testScore.PC	0.505761
root system width	hsic-5000	rf	7	8	testScore.PC	0.50433
root system width	hsic-5000	rf	7	9	testScore.PC	0.686677
root system width	hsic-5000	rf	8	0	testScore.PC	0.220784
root system width	hsic-5000	rf	8	1	testScore.PC	0.138294
root system width	hsic-5000	rf	8	2	testScore.PC	0.605952
root system width	hsic-5000	rf	8	3	testScore.PC	0.288189
root system width	hsic-5000	rf	8	4	testScore.PC	-0.657851
root system width	hsic-5000	rf	8	5	testScore.PC	-0.287742
root system width	hsic-5000	rf	8	6	testScore.PC	0.711623
root system width	hsic-5000	rf	8	7	testScore.PC	0.576155
root system width	hsic-5000	rf	8	8	testScore.PC	0.295563
root system width	hsic-5000	rf	8	9	testScore.PC	-0.248081
root system width	median	enet	0	0	testScore.PC	0.582231
root system width	median	enet	0	1	testScore.PC	0.583511
root system width	median	enet	0	2	testScore.PC	0.422066
root system width	median	enet	0	3	testScore.PC	-0.0615763
root system width	median	enet	0	4	testScore.PC	0.657694
root system width	median	enet	0	5	testScore.PC	0.155745
root system width	median	enet	0	6	testScore.PC	-0.112955
root system width	median	enet	0	7	testScore.PC	0.193314
root system width	median	enet	0	8	testScore.PC	0.749357
root system width	median	enet	0	9	testScore.PC	0.377127
root system width	median	enet	1	0	testScore.PC	-0.223231
root system width	median	enet	1	1	testScore.PC	0.351325
root system width	median	enet	1	2	testScore.PC	0.749693
root system width	median	enet	1	3	testScore.PC	0.579451
root system width	median	enet	1	4	testScore.PC	-0.960978
root system width	median	enet	1	5	testScore.PC	0.438888
root system width	median	enet	1	6	testScore.PC	0.532803
root system width	median	enet	1	7	testScore.PC	0.56596
root system width	median	enet	1	8	testScore.PC	0.300152
root system width	median	enet	1	9	testScore.PC	0.680036
root system width	median	enet	2	0	testScore.PC	0.829704
root system width	median	enet	2	1	testScore.PC	0.433673
root system width	median	enet	2	2	testScore.PC	0.12746
root system width	median	enet	2	3	testScore.PC	-0.191785
root system width	median	enet	2	4	testScore.PC	0.345838
root system width	median	enet	2	5	testScore.PC	-0.319843
root system width	median	enet	2	6	testScore.PC	-0.126601
root system width	median	enet	2	7	testScore.PC	0.527747
root system width	median	enet	2	8	testScore.PC	0.729849
root system width	median	enet	2	9	testScore.PC	-0.176644
root system width	median	enet	3	0	testScore.PC	0.568027
root system width	median	enet	3	1	testScore.PC	0.498127
root system width	median	enet	3	2	testScore.PC	-0.183418
root system width	median	enet	3	3	testScore.PC	0.456053
root system width	median	enet	3	4	testScore.PC	-0.208443
root system width	median	enet	3	5	testScore.PC	-0.253729
root system width	median	enet	3	6	testScore.PC	-0.423322
root system width	median	enet	3	7	testScore.PC	0.714297
root system width	median	enet	3	8	testScore.PC	-0.026715
root system width	median	enet	3	9	testScore.PC	0.818434
root system width	median	enet	4	0	testScore.PC	0.517125
root system width	median	enet	4	1	testScore.PC	-0.24057
root system width	median	enet	4	2	testScore.PC	0.386936
root system width	median	enet	4	3	testScore.PC	0.825958
root system width	median	enet	4	4	testScore.PC	0.097504
root system width	median	enet	4	5	testScore.PC	-0.337947
root system width	median	enet	4	6	testScore.PC	0.305009
root system width	median	enet	4	7	testScore.PC	-0.410775
root system width	median	enet	4	8	testScore.PC	0.523355
root system width	median	enet	4	9	testScore.PC	0.141722
root system width	median	enet	5	0	testScore.PC	0.727739
root system width	median	enet	5	1	testScore.PC	-0.421164
root system width	median	enet	5	2	testScore.PC	-0.672761
root system width	median	enet	5	3	testScore.PC	0.0668887
root system width	median	enet	5	4	testScore.PC	-0.32145
root system width	median	enet	5	5	testScore.PC	0
root system width	median	enet	5	6	testScore.PC	0.315286
root system width	median	enet	5	7	testScore.PC	0.225254
root system width	median	enet	5	8	testScore.PC	0.217294
root system width	median	enet	5	9	testScore.PC	-0.249481
root system width	median	enet	6	0	testScore.PC	0.724387
root system width	median	enet	6	1	testScore.PC	-0.0311104
root system width	median	enet	6	2	testScore.PC	0.328411
root system width	median	enet	6	3	testScore.PC	0
root system width	median	enet	6	4	testScore.PC	-0.706103
root system width	median	enet	6	5	testScore.PC	0.112035
root system width	median	enet	6	6	testScore.PC	0.248974
root system width	median	enet	6	7	testScore.PC	0.730558
root system width	median	enet	6	8	testScore.PC	0.306318
root system width	median	enet	6	9	testScore.PC	0.299035
root system width	median	enet	7	0	testScore.PC	0.246642
root system width	median	enet	7	1	testScore.PC	-0.396099
root system width	median	enet	7	2	testScore.PC	0.760977
root system width	median	enet	7	3	testScore.PC	0.683787
root system width	median	enet	7	4	testScore.PC	0.869474
root system width	median	enet	7	5	testScore.PC	-0.246742
root system width	median	enet	7	6	testScore.PC	0.535172
root system width	median	enet	7	7	testScore.PC	0.467657
root system width	median	enet	7	8	testScore.PC	0.33229
root system width	median	enet	7	9	testScore.PC	0.230081
root system width	median	enet	8	0	testScore.PC	-0.472309
root system width	median	enet	8	1	testScore.PC	0.0792087
root system width	median	enet	8	2	testScore.PC	0.56716
root system width	median	enet	8	3	testScore.PC	0.597285
root system width	median	enet	8	4	testScore.PC	-0.53139
root system width	median	enet	8	5	testScore.PC	0.109651
root system width	median	enet	8	6	testScore.PC	0.445745
root system width	median	enet	8	7	testScore.PC	-0.107421
root system width	median	enet	8	8	testScore.PC	0.551945
root system width	median	enet	8	9	testScore.PC	0.155676
root system width	median	rf	0	0	testScore.PC	0.891374
root system width	median	rf	0	1	testScore.PC	0.378356
root system width	median	rf	0	2	testScore.PC	0.682955
root system width	median	rf	0	3	testScore.PC	0.209206
root system width	median	rf	0	4	testScore.PC	0.791824
root system width	median	rf	0	5	testScore.PC	0.538897
root system width	median	rf	0	6	testScore.PC	0.511565
root system width	median	rf	0	7	testScore.PC	0.442368
root system width	median	rf	0	8	testScore.PC	0.766763
root system width	median	rf	0	9	testScore.PC	0.652458
root system width	median	rf	1	0	testScore.PC	-0.28098
root system width	median	rf	1	1	testScore.PC	0.642941
root system width	median	rf	1	2	testScore.PC	0.514183
root system width	median	rf	1	3	testScore.PC	0.597141
root system width	median	rf	1	4	testScore.PC	-0.348059
root system width	median	rf	1	5	testScore.PC	0.396279
root system width	median	rf	1	6	testScore.PC	0.1316
root system width	median	rf	1	7	testScore.PC	0.677285
root system width	median	rf	1	8	testScore.PC	0.492165
root system width	median	rf	1	9	testScore.PC	0.70478
root system width	median	rf	2	0	testScore.PC	0.815029
root system width	median	rf	2	1	testScore.PC	0.806654
root system width	median	rf	2	2	testScore.PC	0.31273
root system width	median	rf	2	3	testScore.PC	0.508536
root system width	median	rf	2	4	testScore.PC	0.83955
root system width	median	rf	2	5	testScore.PC	-0.422469
root system width	median	rf	2	6	testScore.PC	0.247855
root system width	median	rf	2	7	testScore.PC	0.533691
root system width	median	rf	2	8	testScore.PC	0.509697
root system width	median	rf	2	9	testScore.PC	0.487794
root system width	median	rf	3	0	testScore.PC	0.832364
root system width	median	rf	3	1	testScore.PC	0.515864
root system width	median	rf	3	2	testScore.PC	0.00351876
root system width	median	rf	3	3	testScore.PC	0.363668
root system width	median	rf	3	4	testScore.PC	0.777989
root system width	median	rf	3	5	testScore.PC	0.433734
root system width	median	rf	3	6	testScore.PC	0.362515
root system width	median	rf	3	7	testScore.PC	0.276453
root system width	median	rf	3	8	testScore.PC	-0.209071
root system width	median	rf	3	9	testScore.PC	0.77819
root system width	median	rf	4	0	testScore.PC	0.673387
root system width	median	rf	4	1	testScore.PC	-0.462041
root system width	median	rf	4	2	testScore.PC	0.670448
root system width	median	rf	4	3	testScore.PC	0.760421
root system width	median	rf	4	4	testScore.PC	0.539098
root system width	median	rf	4	5	testScore.PC	0.747584
root system width	median	rf	4	6	testScore.PC	0.74148
root system width	median	rf	4	7	testScore.PC	-0.368053
root system width	median	rf	4	8	testScore.PC	0.792719
root system width	median	rf	4	9	testScore.PC	0.276106
root system width	median	rf	5	0	testScore.PC	0.645683
root system width	median	rf	5	1	testScore.PC	0.0781572
root system width	median	rf	5	2	testScore.PC	0.44378
root system width	median	rf	5	3	testScore.PC	0.457516
root system width	median	rf	5	4	testScore.PC	0.372316
root system width	median	rf	5	5	testScore.PC	0.88433
root system width	median	rf	5	6	testScore.PC	0.615712
root system width	median	rf	5	7	testScore.PC	0.571413
root system width	median	rf	5	8	testScore.PC	0.407294
root system width	median	rf	5	9	testScore.PC	0.361355
root system width	median	rf	6	0	testScore.PC	0.837413
root system width	median	rf	6	1	testScore.PC	0.0150665
root system width	median	rf	6	2	testScore.PC	0.733421
root system width	median	rf	6	3	testScore.PC	0.922238
root system width	median	rf	6	4	testScore.PC	-0.567312
root system width	median	rf	6	5	testScore.PC	0.109408
root system width	median	rf	6	6	testScore.PC	0.42764
root system width	median	rf	6	7	testScore.PC	0.945242
root system width	median	rf	6	8	testScore.PC	0.591179
root system width	median	rf	6	9	testScore.PC	0.502429
root system width	median	rf	7	0	testScore.PC	0.280622
root system width	median	rf	7	1	testScore.PC	-0.536339
root system width	median	rf	7	2	testScore.PC	0.745144
root system width	median	rf	7	3	testScore.PC	0.645266
root system width	median	rf	7	4	testScore.PC	0.376244
root system width	median	rf	7	5	testScore.PC	0.0456185
root system width	median	rf	7	6	testScore.PC	0.624448
root system width	median	rf	7	7	testScore.PC	0.802292
root system width	median	rf	7	8	testScore.PC	0.91917
root system width	median	rf	7	9	testScore.PC	0.616248
root system width	median	rf	8	0	testScore.PC	0.284008
root system width	median	rf	8	1	testScore.PC	0.880055
root system width	median	rf	8	2	testScore.PC	0.698625
root system width	median	rf	8	3	testScore.PC	0.703673
root system width	median	rf	8	4	testScore.PC	0.0965519
root system width	median	rf	8	5	testScore.PC	0.448597
root system width	median	rf	8	6	testScore.PC	0.685972
root system width	median	rf	8	7	testScore.PC	0.414356
root system width	median	rf	8	8	testScore.PC	0.490589
root system width	median	rf	8	9	testScore.PC	0.56206
root system width	spearman	enet	0	0	testScore.PC	0.703321
root system width	spearman	enet	0	1	testScore.PC	0.600586
root system width	spearman	enet	0	2	testScore.PC	0.224813
root system width	spearman	enet	0	3	testScore.PC	-0.26842
root system width	spearman	enet	0	4	testScore.PC	0.62463
root system width	spearman	enet	0	5	testScore.PC	0.307615
root system width	spearman	enet	0	6	testScore.PC	-0.0447684
root system width	spearman	enet	0	7	testScore.PC	0.846825
root system width	spearman	enet	0	8	testScore.PC	0.809248
root system width	spearman	enet	0	9	testScore.PC	0.435828
root system width	spearman	enet	1	0	testScore.PC	-0.235728
root system width	spearman	enet	1	1	testScore.PC	0.186767
root system width	spearman	enet	1	2	testScore.PC	0.0979806
root system width	spearman	enet	1	3	testScore.PC	0.677235
root system width	spearman	enet	1	4	testScore.PC	-0.585598
root system width	spearman	enet	1	5	testScore.PC	0.441167
root system width	spearman	enet	1	6	testScore.PC	0.617475
root system width	spearman	enet	1	7	testScore.PC	0.494886
root system width	spearman	enet	1	8	testScore.PC	0.54858
root system width	spearman	enet	1	9	testScore.PC	0.519883
root system width	spearman	enet	2	0	testScore.PC	0.8937
root system width	spearman	enet	2	1	testScore.PC	0.354755
root system width	spearman	enet	2	2	testScore.PC	0.165923
root system width	spearman	enet	2	3	testScore.PC	-0.10792
root system width	spearman	enet	2	4	testScore.PC	0.803152
root system width	spearman	enet	2	5	testScore.PC	0.451975
root system width	spearman	enet	2	6	testScore.PC	0.218478
root system width	spearman	enet	2	7	testScore.PC	0.538802
root system width	spearman	enet	2	8	testScore.PC	0.738426
root system width	spearman	enet	2	9	testScore.PC	0.0115521
root system width	spearman	enet	3	0	testScore.PC	-0.412669
root system width	spearman	enet	3	1	testScore.PC	0.659137
root system width	spearman	enet	3	2	testScore.PC	0.0295815
root system width	spearman	enet	3	3	testScore.PC	0.376271
root system width	spearman	enet	3	4	testScore.PC	0.00991068
root system width	spearman	enet	3	5	testScore.PC	-0.212543
root system width	spearman	enet	3	6	testScore.PC	0.431117
root system width	spearman	enet	3	7	testScore.PC	0.700815
root system width	spearman	enet	3	8	testScore.PC	0.222817
root system width	spearman	enet	3	9	testScore.PC	0.5506
root system width	spearman	enet	4	0	testScore.PC	0.341945
root system width	spearman	enet	4	1	testScore.PC	-0.322233
root system width	spearman	enet	4	2	testScore.PC	0.440449
root system width	spearman	enet	4	3	testScore.PC	0.674283
root system width	spearman	enet	4	4	testScore.PC	0.173697
root system width	spearman	enet	4	5	testScore.PC	-0.208615
root system width	spearman	enet	4	6	testScore.PC	0.302337
root system width	spearman	enet	4	7	testScore.PC	-0.395073
root system width	spearman	enet	4	8	testScore.PC	0.525745
root system width	spearman	enet	4	9	testScore.PC	0.518275
root system width	spearman	enet	5	0	testScore.PC	0.647675
root system width	spearman	enet	5	1	testScore.PC	0.0250632
root system width	spearman	enet	5	2	testScore.PC	0.0403913
root system width	spearman	enet	5	3	testScore.PC	-0.0526476
root system width	spearman	enet	5	4	testScore.PC	-0.123499
root system width	spearman	enet	5	5	testScore.PC	0.818654
root system width	spearman	enet	5	6	testScore.PC	-0.14689
root system width	spearman	enet	5	7	testScore.PC	0.359317
root system width	spearman	enet	5	8	testScore.PC	0.383931
root system width	spearman	enet	5	9	testScore.PC	-0.330368
root system width	spearman	enet	6	0	testScore.PC	0.885034
root system width	spearman	enet	6	1	testScore.PC	0.584353
root system width	spearman	enet	6	2	testScore.PC	0.519025
root system width	spearman	enet	6	3	testScore.PC	0.763789
root system width	spearman	enet	6	4	testScore.PC	-0.735495
root system width	spearman	enet	6	5	testScore.PC	0.296004
root system width	spearman	enet	6	6	testScore.PC	-0.0569077
root system width	spearman	enet	6	7	testScore.PC	0.670958
root system width	spearman	enet	6	8	testScore.PC	0.722174
root system width	spearman	enet	6	9	testScore.PC	0.585547
root system width	spearman	enet	7	0	testScore.PC	-0.230191
root system width	spearman	enet	7	1	testScore.PC	-0.516936
root system width	spearman	enet	7	2	testScore.PC	0.691738
root system width	spearman	enet	7	3	testScore.PC	0.620458
root system width	spearman	enet	7	4	testScore.PC	0.516333
root system width	spearman	enet	7	5	testScore.PC	-0.117755
root system width	spearman	enet	7	6	testScore.PC	0.557587
root system width	spearman	enet	7	7	testScore.PC	0.0764583
root system width	spearman	enet	7	8	testScore.PC	0.518268
root system width	spearman	enet	7	9	testScore.PC	0.319651
root system width	spearman	enet	8	0	testScore.PC	-0.258979
root system width	spearman	enet	8	1	testScore.PC	-0.814344
root system width	spearman	enet	8	2	testScore.PC	0.554691
root system width	spearman	enet	8	3	testScore.PC	0.335498
root system width	spearman	enet	8	4	testScore.PC	-0.180064
root system width	spearman	enet	8	5	testScore.PC	-0.499289
root system width	spearman	enet	8	6	testScore.PC	0.577018
root system width	spearman	enet	8	7	testScore.PC	-0.11779
root system width	spearman	enet	8	8	testScore.PC	0.707576
root system width	spearman	enet	8	9	testScore.PC	0.100056
root system width	spearman	rf	0	0	testScore.PC	0.533311
root system width	spearman	rf	0	1	testScore.PC	0.246265
root system width	spearman	rf	0	2	testScore.PC	0.324843
root system width	spearman	rf	0	3	testScore.PC	-0.293682
root system width	spearman	rf	0	4	testScore.PC	0.431241
root system width	spearman	rf	0	5	testScore.PC	0.00302776
root system width	spearman	rf	0	6	testScore.PC	-0.179564
root system width	spearman	rf	0	7	testScore.PC	0.16238
root system width	spearman	rf	0	8	testScore.PC	0.75197
root system width	spearman	rf	0	9	testScore.PC	0.528996
root system width	spearman	rf	1	0	testScore.PC	-0.691099
root system width	spearman	rf	1	1	testScore.PC	0.0104342
root system width	spearman	rf	1	2	testScore.PC	0.37698
root system width	spearman	rf	1	3	testScore.PC	0.310798
root system width	spearman	rf	1	4	testScore.PC	-0.295086
root system width	spearman	rf	1	5	testScore.PC	0.465019
root system width	spearman	rf	1	6	testScore.PC	0.341755
root system width	spearman	rf	1	7	testScore.PC	0.0063818
root system width	spearman	rf	1	8	testScore.PC	0.480288
root system width	spearman	rf	1	9	testScore.PC	0.665813
root system width	spearman	rf	2	0	testScore.PC	0.801445
root system width	spearman	rf	2	1	testScore.PC	0.643488
root system width	spearman	rf	2	2	testScore.PC	0.0261981
root system width	spearman	rf	2	3	testScore.PC	0.000292578
root system width	spearman	rf	2	4	testScore.PC	0.170972
root system width	spearman	rf	2	5	testScore.PC	-0.711159
root system width	spearman	rf	2	6	testScore.PC	-0.0991286
root system width	spearman	rf	2	7	testScore.PC	0.334504
root system width	spearman	rf	2	8	testScore.PC	0.872256
root system width	spearman	rf	2	9	testScore.PC	0.122253
root system width	spearman	rf	3	0	testScore.PC	0.374079
root system width	spearman	rf	3	1	testScore.PC	0.156941
root system width	spearman	rf	3	2	testScore.PC	-0.183558
root system width	spearman	rf	3	3	testScore.PC	-0.000401111
root system width	spearman	rf	3	4	testScore.PC	0.187692
root system width	spearman	rf	3	5	testScore.PC	-0.167289
root system width	spearman	rf	3	6	testScore.PC	0.29303
root system width	spearman	rf	3	7	testScore.PC	0.414552
root system width	spearman	rf	3	8	testScore.PC	-0.428816
root system width	spearman	rf	3	9	testScore.PC	0.777565
root system width	spearman	rf	4	0	testScore.PC	0.375736
root system width	spearman	rf	4	1	testScore.PC	-0.639596
root system width	spearman	rf	4	2	testScore.PC	-0.175971
root system width	spearman	rf	4	3	testScore.PC	0.67152
root system width	spearman	rf	4	4	testScore.PC	0.240751
root system width	spearman	rf	4	5	testScore.PC	0.298605
root system width	spearman	rf	4	6	testScore.PC	0.223057
root system width	spearman	rf	4	7	testScore.PC	-0.801142
root system width	spearman	rf	4	8	testScore.PC	0.488582
root system width	spearman	rf	4	9	testScore.PC	-0.0727824
root system width	spearman	rf	5	0	testScore.PC	0.579663
root system width	spearman	rf	5	1	testScore.PC	-0.415795
root system width	spearman	rf	5	2	testScore.PC	-0.0649417
root system width	spearman	rf	5	3	testScore.PC	-0.200471
root system width	spearman	rf	5	4	testScore.PC	0.0795941
root system width	spearman	rf	5	5	testScore.PC	0.672449
root system width	spearman	rf	5	6	testScore.PC	-0.182641
root system width	spearman	rf	5	7	testScore.PC	0.43237
root system width	spearman	rf	5	8	testScore.PC	0.0753983
root system width	spearman	rf	5	9	testScore.PC	-0.779805
root system width	spearman	rf	6	0	testScore.PC	0.833318
root system width	spearman	rf	6	1	testScore.PC	-0.186506
root system width	spearman	rf	6	2	testScore.PC	0.596058
root system width	spearman	rf	6	3	testScore.PC	0.668749
root system width	spearman	rf	6	4	testScore.PC	-0.769346
root system width	spearman	rf	6	5	testScore.PC	0.290628
root system width	spearman	rf	6	6	testScore.PC	0.167372
root system width	spearman	rf	6	7	testScore.PC	0.524404
root system width	spearman	rf	6	8	testScore.PC	0.569406
root system width	spearman	rf	6	9	testScore.PC	0.502958
root system width	spearman	rf	7	0	testScore.PC	-0.211779
root system width	spearman	rf	7	1	testScore.PC	-0.713813
root system width	spearman	rf	7	2	testScore.PC	0.941713
root system width	spearman	rf	7	3	testScore.PC	0.424347
root system width	spearman	rf	7	4	testScore.PC	0.43674
root system width	spearman	rf	7	5	testScore.PC	0.230744
root system width	spearman	rf	7	6	testScore.PC	0.337015
root system width	spearman	rf	7	7	testScore.PC	-0.197199
root system width	spearman	rf	7	8	testScore.PC	0.0237286
root system width	spearman	rf	7	9	testScore.PC	0.125162
root system width	spearman	rf	8	0	testScore.PC	-0.0900453
root system width	spearman	rf	8	1	testScore.PC	-0.92574
root system width	spearman	rf	8	2	testScore.PC	0.457878
root system width	spearman	rf	8	3	testScore.PC	0.86583
root system width	spearman	rf	8	4	testScore.PC	-0.404348
root system width	spearman	rf	8	5	testScore.PC	0.0584562
root system width	spearman	rf	8	6	testScore.PC	0.57717
root system width	spearman	rf	8	7	testScore.PC	-0.328967
root system width	spearman	rf	8	8	testScore.PC	0.615143
root system width	spearman	rf	8	9	testScore.PC	-0.0675226
root system width	hsic-5000	enet	0	0	testScore.R2	0.154637
root system width	hsic-5000	enet	0	1	testScore.R2	0.0207564
root system width	hsic-5000	enet	0	2	testScore.R2	-0.111958
root system width	hsic-5000	enet	0	3	testScore.R2	-0.726292
root system width	hsic-5000	enet	0	4	testScore.R2	-1.00414
root system width	hsic-5000	enet	0	5	testScore.R2	-0.138356
root system width	hsic-5000	enet	0	6	testScore.R2	-0.67336
root system width	hsic-5000	enet	0	7	testScore.R2	-0.355518
root system width	hsic-5000	enet	0	8	testScore.R2	-1.98709
root system width	hsic-5000	enet	0	9	testScore.R2	-0.415577
root system width	hsic-5000	enet	1	0	testScore.R2	-0.201343
root system width	hsic-5000	enet	1	1	testScore.R2	-0.201546
root system width	hsic-5000	enet	1	2	testScore.R2	-0.852122
root system width	hsic-5000	enet	1	3	testScore.R2	0.0412284
root system width	hsic-5000	enet	1	4	testScore.R2	-1.17243
root system width	hsic-5000	enet	1	5	testScore.R2	0.468612
root system width	hsic-5000	enet	1	6	testScore.R2	-4.02196
root system width	hsic-5000	enet	1	7	testScore.R2	-0.842944
root system width	hsic-5000	enet	1	8	testScore.R2	-1.54839
root system width	hsic-5000	enet	1	9	testScore.R2	0.195854
root system width	hsic-5000	enet	2	0	testScore.R2	-0.424894
root system width	hsic-5000	enet	2	1	testScore.R2	-0.0378183
root system width	hsic-5000	enet	2	2	testScore.R2	-0.344309
root system width	hsic-5000	enet	2	3	testScore.R2	-0.693617
root system width	hsic-5000	enet	2	4	testScore.R2	-0.211029
root system width	hsic-5000	enet	2	5	testScore.R2	-0.104004
root system width	hsic-5000	enet	2	6	testScore.R2	-0.222113
root system width	hsic-5000	enet	2	7	testScore.R2	0.142842
root system width	hsic-5000	enet	2	8	testScore.R2	0.235517
root system width	hsic-5000	enet	2	9	testScore.R2	-0.0330511
root system width	hsic-5000	enet	3	0	testScore.R2	-0.264134
root system width	hsic-5000	enet	3	1	testScore.R2	0.0658289
root system width	hsic-5000	enet	3	2	testScore.R2	-10.2492
root system width	hsic-5000	enet	3	3	testScore.R2	0.259031
root system width	hsic-5000	enet	3	4	testScore.R2	-2.2688
root system width	hsic-5000	enet	3	5	testScore.R2	-2.62626
root system width	hsic-5000	enet	3	6	testScore.R2	-0.184196
root system width	hsic-5000	enet	3	7	testScore.R2	0.2406
root system width	hsic-5000	enet	3	8	testScore.R2	-0.957776
root system width	hsic-5000	enet	3	9	testScore.R2	-0.607552
root system width	hsic-5000	enet	4	0	testScore.R2	0.0515623
root system width	hsic-5000	enet	4	1	testScore.R2	-5.84466
root system width	hsic-5000	enet	4	2	testScore.R2	-0.99116
root system width	hsic-5000	enet	4	3	testScore.R2	0.0776848
root system width	hsic-5000	enet	4	4	testScore.R2	-0.00522292
root system width	hsic-5000	enet	4	5	testScore.R2	-0.124652
root system width	hsic-5000	enet	4	6	testScore.R2	-0.481824
root system width	hsic-5000	enet	4	7	testScore.R2	-2.52107
root system width	hsic-5000	enet	4	8	testScore.R2	-0.387469
root system width	hsic-5000	enet	4	9	testScore.R2	-0.551134
root system width	hsic-5000	enet	5	0	testScore.R2	-0.301441
root system width	hsic-5000	enet	5	1	testScore.R2	-0.142686
root system width	hsic-5000	enet	5	2	testScore.R2	-0.496804
root system width	hsic-5000	enet	5	3	testScore.R2	-0.267825
root system width	hsic-5000	enet	5	4	testScore.R2	-2.11297
root system width	hsic-5000	enet	5	5	testScore.R2	0.262023
root system width	hsic-5000	enet	5	6	testScore.R2	0.0797584
root system width	hsic-5000	enet	5	7	testScore.R2	-0.821519
root system width	hsic-5000	enet	5	8	testScore.R2	-0.113621
root system width	hsic-5000	enet	5	9	testScore.R2	-1.49631
root system width	hsic-5000	enet	6	0	testScore.R2	-1.14649
root system width	hsic-5000	enet	6	1	testScore.R2	-0.0752943
root system width	hsic-5000	enet	6	2	testScore.R2	-0.388985
root system width	hsic-5000	enet	6	3	testScore.R2	0.152026
root system width	hsic-5000	enet	6	4	testScore.R2	-3.05629
root system width	hsic-5000	enet	6	5	testScore.R2	-9.55748
root system width	hsic-5000	enet	6	6	testScore.R2	-0.0556283
root system width	hsic-5000	enet	6	7	testScore.R2	-0.659859
root system width	hsic-5000	enet	6	8	testScore.R2	-0.720938
root system width	hsic-5000	enet	6	9	testScore.R2	0.50703
root system width	hsic-5000	enet	7	0	testScore.R2	-5.49392
root system width	hsic-5000	enet	7	1	testScore.R2	-1.12488
root system width	hsic-5000	enet	7	2	testScore.R2	-0.0877172
root system width	hsic-5000	enet	7	3	testScore.R2	-0.13943
root system width	hsic-5000	enet	7	4	testScore.R2	-0.480352
root system width	hsic-5000	enet	7	5	testScore.R2	-7.15012
root system width	hsic-5000	enet	7	6	testScore.R2	-0.368383
root system width	hsic-5000	enet	7	7	testScore.R2	-0.505364
root system width	hsic-5000	enet	7	8	testScore.R2	0.0311155
root system width	hsic-5000	enet	7	9	testScore.R2	-1.46622
root system width	hsic-5000	enet	8	0	testScore.R2	-0.342663
root system width	hsic-5000	enet	8	1	testScore.R2	0.0787015
root system width	hsic-5000	enet	8	2	testScore.R2	0.138057
root system width	hsic-5000	enet	8	3	testScore.R2	-1.99702
root system width	hsic-5000	enet	8	4	testScore.R2	-0.386174
root system width	hsic-5000	enet	8	5	testScore.R2	-0.147409
root system width	hsic-5000	enet	8	6	testScore.R2	0.528128
root system width	hsic-5000	enet	8	7	testScore.R2	-0.362189
root system width	hsic-5000	enet	8	8	testScore.R2	-1.03243
root system width	hsic-5000	enet	8	9	testScore.R2	-0.576159
root system width	hsic-5000	rf	0	0	testScore.R2	-0.564632
root system width	hsic-5000	rf	0	1	testScore.R2	-0.167362
root system width	hsic-5000	rf	0	2	testScore.R2	0.155956
root system width	hsic-5000	rf	0	3	testScore.R2	-0.351877
root system width	hsic-5000	rf	0	4	testScore.R2	-0.191912
root system width	hsic-5000	rf	0	5	testScore.R2	-0.240771
root system width	hsic-5000	rf	0	6	testScore.R2	-0.209372
root system width	hsic-5000	rf	0	7	testScore.R2	0.243398
root system width	hsic-5000	rf	0	8	testScore.R2	-1.96958
root system width	hsic-5000	rf	0	9	testScore.R2	-0.167643
root system width	hsic-5000	rf	1	0	testScore.R2	-0.108951
root system width	hsic-5000	rf	1	1	testScore.R2	-0.0688449
root system width	hsic-5000	rf	1	2	testScore.R2	-1.06971
root system width	hsic-5000	rf	1	3	testScore.R2	0.0893462
root system width	hsic-5000	rf	1	4	testScore.R2	-0.0115209
root system width	hsic-5000	rf	1	5	testScore.R2	-0.156076
root system width	hsic-5000	rf	1	6	testScore.R2	-1.28373
root system width	hsic-5000	rf	1	7	testScore.R2	-0.963757
root system width	hsic-5000	rf	1	8	testScore.R2	-1.01095
root system width	hsic-5000	rf	1	9	testScore.R2	-0.0539374
root system width	hsic-5000	rf	2	0	testScore.R2	0.261581
root system width	hsic-5000	rf	2	1	testScore.R2	0.395196
root system width	hsic-5000	rf	2	2	testScore.R2	-0.00419543
root system width	hsic-5000	rf	2	3	testScore.R2	-0.27059
root system width	hsic-5000	rf	2	4	testScore.R2	0.0117376
root system width	hsic-5000	rf	2	5	testScore.R2	-0.297557
root system width	hsic-5000	rf	2	6	testScore.R2	-0.0402379
root system width	hsic-5000	rf	2	7	testScore.R2	0.0259879
root system width	hsic-5000	rf	2	8	testScore.R2	0.313202
root system width	hsic-5000	rf	2	9	testScore.R2	0.0775673
root system width	hsic-5000	rf	3	0	testScore.R2	-0.00969216
root system width	hsic-5000	rf	3	1	testScore.R2	0.0539888
root system width	hsic-5000	rf	3	2	testScore.R2	-3.23912
root system width	hsic-5000	rf	3	3	testScore.R2	-0.271277
root system width	hsic-5000	rf	3	4	testScore.R2	0.231879
root system width	hsic-5000	rf	3	5	testScore.R2	-1.44039
root system width	hsic-5000	rf	3	6	testScore.R2	-0.0266801
root system width	hsic-5000	rf	3	7	testScore.R2	0.0235288
root system width	hsic-5000	rf	3	8	testScore.R2	-0.463147
root system width	hsic-5000	rf	3	9	testScore.R2	-1.05588
root system width	hsic-5000	rf	4	0	testScore.R2	0.0167805
root system width	hsic-5000	rf	4	1	testScore.R2	-6.98373
root system width	hsic-5000	rf	4	2	testScore.R2	-0.917032
root system width	hsic-5000	rf	4	3	testScore.R2	-0.0740975
root system width	hsic-5000	rf	4	4	testScore.R2	-0.00800198
root system width	hsic-5000	rf	4	5	testScore.R2	0.00608363
root system width	hsic-5000	rf	4	6	testScore.R2	0.254667
root system width	hsic-5000	rf	4	7	testScore.R2	-1.81142
root system width	hsic-5000	rf	4	8	testScore.R2	-0.11312
root system width	hsic-5000	rf	4	9	testScore.R2	-0.465579
root system width	hsic-5000	rf	5	0	testScore.R2	0.128132
root system width	hsic-5000	rf	5	1	testScore.R2	-0.180936
root system width	hsic-5000	rf	5	2	testScore.R2	0.26505
root system width	hsic-5000	rf	5	3	testScore.R2	-0.848254
root system width	hsic-5000	rf	5	4	testScore.R2	-0.593065
root system width	hsic-5000	rf	5	5	testScore.R2	0.130478
root system width	hsic-5000	rf	5	6	testScore.R2	-0.3008
root system width	hsic-5000	rf	5	7	testScore.R2	-0.160632
root system width	hsic-5000	rf	5	8	testScore.R2	0.0122638
root system width	hsic-5000	rf	5	9	testScore.R2	-1.22463
root system width	hsic-5000	rf	6	0	testScore.R2	0.420566
root system width	hsic-5000	rf	6	1	testScore.R2	-0.109252
root system width	hsic-5000	rf	6	2	testScore.R2	0.145196
root system width	hsic-5000	rf	6	3	testScore.R2	0.125417
root system width	hsic-5000	rf	6	4	testScore.R2	-0.982079
root system width	hsic-5000	rf	6	5	testScore.R2	-6.91303
root system width	hsic-5000	rf	6	6	testScore.R2	-0.173848
root system width	hsic-5000	rf	6	7	testScore.R2	-0.287565
root system width	hsic-5000	rf	6	8	testScore.R2	-0.423571
root system width	hsic-5000	rf	6	9	testScore.R2	0.0622742
root system width	hsic-5000	rf	7	0	testScore.R2	-3.20716
root system width	hsic-5000	rf	7	1	testScore.R2	-1.18481
root system width	hsic-5000	rf	7	2	testScore.R2	-0.119203
root system width	hsic-5000	rf	7	3	testScore.R2	-0.0590885
root system width	hsic-5000	rf	7	4	testScore.R2	-0.107827
root system width	hsic-5000	rf	7	5	testScore.R2	-4.71974
root system width	hsic-5000	rf	7	6	testScore.R2	0.0603432
root system width	hsic-5000	rf	7	7	testScore.R2	-0.196391
root system width	hsic-5000	rf	7	8	testScore.R2	0.118763
root system width	hsic-5000	rf	7	9	testScore.R2	0.139629
root system width	hsic-5000	rf	8	0	testScore.R2	0.0367822
root system width	hsic-5000	rf	8	1	testScore.R2	-0.0361815
root system width	hsic-5000	rf	8	2	testScore.R2	0.124991
root system width	hsic-5000	rf	8	3	testScore.R2	-0.359882
root system width	hsic-5000	rf	8	4	testScore.R2	-0.781054
root system width	hsic-5000	rf	8	5	testScore.R2	-0.191968
root system width	hsic-5000	rf	8	6	testScore.R2	0.183606
root system width	hsic-5000	rf	8	7	testScore.R2	-0.118067
root system width	hsic-5000	rf	8	8	testScore.R2	-1.47783
root system width	hsic-5000	rf	8	9	testScore.R2	-0.502192
root system width	median	enet	0	0	testScore.R2	-0.242297
root system width	median	enet	0	1	testScore.R2	-0.0187343
root system width	median	enet	0	2	testScore.R2	0.140744
root system width	median	enet	0	3	testScore.R2	-0.142224
root system width	median	enet	0	4	testScore.R2	-0.597028
root system width	median	enet	0	5	testScore.R2	-0.153481
root system width	median	enet	0	6	testScore.R2	-0.197259
root system width	median	enet	0	7	testScore.R2	-0.013599
root system width	median	enet	0	8	testScore.R2	-3.51143
root system width	median	enet	0	9	testScore.R2	-0.269989
root system width	median	enet	1	0	testScore.R2	-0.26067
root system width	median	enet	1	1	testScore.R2	0.0798906
root system width	median	enet	1	2	testScore.R2	-0.564409
root system width	median	enet	1	3	testScore.R2	0.0331734
root system width	median	enet	1	4	testScore.R2	-1.06167
root system width	median	enet	1	5	testScore.R2	0.0616106
root system width	median	enet	1	6	testScore.R2	-0.230468
root system width	median	enet	1	7	testScore.R2	-0.86219
root system width	median	enet	1	8	testScore.R2	-0.815297
root system width	median	enet	1	9	testScore.R2	0.1767
root system width	median	enet	2	0	testScore.R2	-0.0250348
root system width	median	enet	2	1	testScore.R2	0.112012
root system width	median	enet	2	2	testScore.R2	-0.0555522
root system width	median	enet	2	3	testScore.R2	-1.19487
root system width	median	enet	2	4	testScore.R2	0.111171
root system width	median	enet	2	5	testScore.R2	-0.0685515
root system width	median	enet	2	6	testScore.R2	-0.113106
root system width	median	enet	2	7	testScore.R2	-0.055386
root system width	median	enet	2	8	testScore.R2	0.130943
root system width	median	enet	2	9	testScore.R2	-0.0457433
root system width	median	enet	3	0	testScore.R2	-0.0177978
root system width	median	enet	3	1	testScore.R2	0.183681
root system width	median	enet	3	2	testScore.R2	-6.04241
root system width	median	enet	3	3	testScore.R2	-0.00825811
root system width	median	enet	3	4	testScore.R2	-0.398915
root system width	median	enet	3	5	testScore.R2	-1.00885
root system width	median	enet	3	6	testScore.R2	-0.716667
root system width	median	enet	3	7	testScore.R2	0.0180734
root system width	median	enet	3	8	testScore.R2	-0.473112
root system width	median	enet	3	9	testScore.R2	-0.299622
root system width	median	enet	4	0	testScore.R2	0.0891471
root system width	median	enet	4	1	testScore.R2	-9.52964
root system width	median	enet	4	2	testScore.R2	-0.472139
root system width	median	enet	4	3	testScore.R2	-0.170571
root system width	median	enet	4	4	testScore.R2	-0.026579
root system width	median	enet	4	5	testScore.R2	-0.454484
root system width	median	enet	4	6	testScore.R2	-0.301422
root system width	median	enet	4	7	testScore.R2	-2.05662
root system width	median	enet	4	8	testScore.R2	0.13907
root system width	median	enet	4	9	testScore.R2	-0.0257037
root system width	median	enet	5	0	testScore.R2	0.118423
root system width	median	enet	5	1	testScore.R2	-0.468106
root system width	median	enet	5	2	testScore.R2	-1.07963
root system width	median	enet	5	3	testScore.R2	-1.34867
root system width	median	enet	5	4	testScore.R2	-1.22985
root system width	median	enet	5	5	testScore.R2	-0.0283589
root system width	median	enet	5	6	testScore.R2	-0.252976
root system width	median	enet	5	7	testScore.R2	-0.0782363
root system width	median	enet	5	8	testScore.R2	0.034386
root system width	median	enet	5	9	testScore.R2	-1.12666
root system width	median	enet	6	0	testScore.R2	0.233545
root system width	median	enet	6	1	testScore.R2	-0.0670915
root system width	median	enet	6	2	testScore.R2	-0.0484933
root system width	median	enet	6	3	testScore.R2	-0.144885
root system width	median	enet	6	4	testScore.R2	-0.629318
root system width	median	enet	6	5	testScore.R2	-9.26469
root system width	median	enet	6	6	testScore.R2	-0.0569943
root system width	median	enet	6	7	testScore.R2	-0.25733
root system width	median	enet	6	8	testScore.R2	-0.55464
root system width	median	enet	6	9	testScore.R2	0.0578404
root system width	median	enet	7	0	testScore.R2	-2.90246
root system width	median	enet	7	1	testScore.R2	-1.15582
root system width	median	enet	7	2	testScore.R2	-0.00243879
root system width	median	enet	7	3	testScore.R2	0.194846
root system width	median	enet	7	4	testScore.R2	0.0558229
root system width	median	enet	7	5	testScore.R2	-7.04384
root system width	median	enet	7	6	testScore.R2	-0.00857905
root system width	median	enet	7	7	testScore.R2	-0.14248
root system width	median	enet	7	8	testScore.R2	-0.00494292
root system width	median	enet	7	9	testScore.R2	-0.053827
root system width	median	enet	8	0	testScore.R2	-0.98568
root system width	median	enet	8	1	testScore.R2	-0.0235593
root system width	median	enet	8	2	testScore.R2	0.146633
root system width	median	enet	8	3	testScore.R2	-0.209481
root system width	median	enet	8	4	testScore.R2	-0.433333
root system width	median	enet	8	5	testScore.R2	-0.0033664
root system width	median	enet	8	6	testScore.R2	-0.000792151
root system width	median	enet	8	7	testScore.R2	-0.53084
root system width	median	enet	8	8	testScore.R2	-1.1009
root system width	median	enet	8	9	testScore.R2	-0.196258
root system width	median	rf	0	0	testScore.R2	-0.301888
root system width	median	rf	0	1	testScore.R2	-0.133527
root system width	median	rf	0	2	testScore.R2	0.32229
root system width	median	rf	0	3	testScore.R2	0.0312196
root system width	median	rf	0	4	testScore.R2	-0.0154091
root system width	median	rf	0	5	testScore.R2	0.0118942
root system width	median	rf	0	6	testScore.R2	-0.0303237
root system width	median	rf	0	7	testScore.R2	0.172698
root system width	median	rf	0	8	testScore.R2	-2.20212
root system width	median	rf	0	9	testScore.R2	-0.116454
root system width	median	rf	1	0	testScore.R2	-0.186496
root system width	median	rf	1	1	testScore.R2	0.248148
root system width	median	rf	1	2	testScore.R2	-0.614635
root system width	median	rf	1	3	testScore.R2	0.140959
root system width	median	rf	1	4	testScore.R2	-0.228385
root system width	median	rf	1	5	testScore.R2	0.0967118
root system width	median	rf	1	6	testScore.R2	-0.773132
root system width	median	rf	1	7	testScore.R2	-0.620221
root system width	median	rf	1	8	testScore.R2	-1.07144
root system width	median	rf	1	9	testScore.R2	0.0371193
root system width	median	rf	2	0	testScore.R2	0.35808
root system width	median	rf	2	1	testScore.R2	0.364359
root system width	median	rf	2	2	testScore.R2	0.0370025
root system width	median	rf	2	3	testScore.R2	0.0840462
root system width	median	rf	2	4	testScore.R2	0.0733934
root system width	median	rf	2	5	testScore.R2	-0.206264
root system width	median	rf	2	6	testScore.R2	0.0420057
root system width	median	rf	2	7	testScore.R2	0.0612428
root system width	median	rf	2	8	testScore.R2	0.177555
root system width	median	rf	2	9	testScore.R2	0.168745
root system width	median	rf	3	0	testScore.R2	0.0828604
root system width	median	rf	3	1	testScore.R2	0.1245
root system width	median	rf	3	2	testScore.R2	-2.30401
root system width	median	rf	3	3	testScore.R2	-0.0624888
root system width	median	rf	3	4	testScore.R2	0.291005
root system width	median	rf	3	5	testScore.R2	-0.367807
root system width	median	rf	3	6	testScore.R2	-0.0288247
root system width	median	rf	3	7	testScore.R2	0.0760531
root system width	median	rf	3	8	testScore.R2	-0.490507
root system width	median	rf	3	9	testScore.R2	-0.560337
root system width	median	rf	4	0	testScore.R2	0.23678
root system width	median	rf	4	1	testScore.R2	-5.29338
root system width	median	rf	4	2	testScore.R2	-0.530151
root system width	median	rf	4	3	testScore.R2	-0.161215
root system width	median	rf	4	4	testScore.R2	0.0601632
root system width	median	rf	4	5	testScore.R2	0.346352
root system width	median	rf	4	6	testScore.R2	0.31189
root system width	median	rf	4	7	testScore.R2	-1.34189
root system width	median	rf	4	8	testScore.R2	0.155642
root system width	median	rf	4	9	testScore.R2	-0.0308609
root system width	median	rf	5	0	testScore.R2	0.0913588
root system width	median	rf	5	1	testScore.R2	-0.0724454
root system width	median	rf	5	2	testScore.R2	0.178207
root system width	median	rf	5	3	testScore.R2	-0.260445
root system width	median	rf	5	4	testScore.R2	-0.120224
root system width	median	rf	5	5	testScore.R2	0.251949
root system width	median	rf	5	6	testScore.R2	-0.353421
root system width	median	rf	5	7	testScore.R2	0.0370764
root system width	median	rf	5	8	testScore.R2	0.121688
root system width	median	rf	5	9	testScore.R2	-0.829029
root system width	median	rf	6	0	testScore.R2	0.529072
root system width	median	rf	6	1	testScore.R2	-0.061614
root system width	median	rf	6	2	testScore.R2	0.243323
root system width	median	rf	6	3	testScore.R2	0.150292
root system width	median	rf	6	4	testScore.R2	-1.00326
root system width	median	rf	6	5	testScore.R2	-4.29487
root system width	median	rf	6	6	testScore.R2	-0.0362639
root system width	median	rf	6	7	testScore.R2	-0.27236
root system width	median	rf	6	8	testScore.R2	-0.439511
root system width	median	rf	6	9	testScore.R2	0.190621
root system width	median	rf	7	0	testScore.R2	-2.76158
root system width	median	rf	7	1	testScore.R2	-0.83249
root system width	median	rf	7	2	testScore.R2	0.145187
root system width	median	rf	7	3	testScore.R2	0.157661
root system width	median	rf	7	4	testScore.R2	0.00437177
root system width	median	rf	7	5	testScore.R2	-4.07087
root system width	median	rf	7	6	testScore.R2	0.127269
root system width	median	rf	7	7	testScore.R2	-0.159324
root system width	median	rf	7	8	testScore.R2	0.274987
root system width	median	rf	7	9	testScore.R2	0.149885
root system width	median	rf	8	0	testScore.R2	0.0477046
root system width	median	rf	8	1	testScore.R2	0.148534
root system width	median	rf	8	2	testScore.R2	0.147002
root system width	median	rf	8	3	testScore.R2	-0.183669
root system width	median	rf	8	4	testScore.R2	-0.275173
root system width	median	rf	8	5	testScore.R2	0.0489307
root system width	median	rf	8	6	testScore.R2	0.26934
root system width	median	rf	8	7	testScore.R2	-0.0302969
root system width	median	rf	8	8	testScore.R2	-0.791645
root system width	median	rf	8	9	testScore.R2	-0.0167858
root system width	spearman	enet	0	0	testScore.R2	0.255139
root system width	spearman	enet	0	1	testScore.R2	0.00551147
root system width	spearman	enet	0	2	testScore.R2	-0.110981
root system width	spearman	enet	0	3	testScore.R2	-0.588516
root system width	spearman	enet	0	4	testScore.R2	-0.210681
root system width	spearman	enet	0	5	testScore.R2	-0.0504601
root system width	spearman	enet	0	6	testScore.R2	-0.533505
root system width	spearman	enet	0	7	testScore.R2	0.343417
root system width	spearman	enet	0	8	testScore.R2	-6.52363
root system width	spearman	enet	0	9	testScore.R2	-0.117022
root system width	spearman	enet	1	0	testScore.R2	-0.488313
root system width	spearman	enet	1	1	testScore.R2	-0.117264
root system width	spearman	enet	1	2	testScore.R2	-0.857067
root system width	spearman	enet	1	3	testScore.R2	0.40299
root system width	spearman	enet	1	4	testScore.R2	-2.50449
root system width	spearman	enet	1	5	testScore.R2	-0.353865
root system width	spearman	enet	1	6	testScore.R2	-1.93886
root system width	spearman	enet	1	7	testScore.R2	-0.851169
root system width	spearman	enet	1	8	testScore.R2	0.0906667
root system width	spearman	enet	1	9	testScore.R2	-0.0770922
root system width	spearman	enet	2	0	testScore.R2	0.765449
root system width	spearman	enet	2	1	testScore.R2	-0.0989124
root system width	spearman	enet	2	2	testScore.R2	-0.104125
root system width	spearman	enet	2	3	testScore.R2	-1.10605
root system width	spearman	enet	2	4	testScore.R2	0.34037
root system width	spearman	enet	2	5	testScore.R2	-0.140506
root system width	spearman	enet	2	6	testScore.R2	0.0161337
root system width	spearman	enet	2	7	testScore.R2	0.210735
root system width	spearman	enet	2	8	testScore.R2	-0.353348
root system width	spearman	enet	2	9	testScore.R2	-0.213093
root system width	spearman	enet	3	0	testScore.R2	-1.03939
root system width	spearman	enet	3	1	testScore.R2	0.242778
root system width	spearman	enet	3	2	testScore.R2	-4.63353
root system width	spearman	enet	3	3	testScore.R2	0.020372
root system width	spearman	enet	3	4	testScore.R2	-4.9965
root system width	spearman	enet	3	5	testScore.R2	-1.28114
root system width	spearman	enet	3	6	testScore.R2	-0.416745
root system width	spearman	enet	3	7	testScore.R2	0.418099
root system width	spearman	enet	3	8	testScore.R2	-0.418464
root system width	spearman	enet	3	9	testScore.R2	-0.533401
root system width	spearman	enet	4	0	testScore.R2	0.0431733
root system width	spearman	enet	4	1	testScore.R2	-6.90595
root system width	spearman	enet	4	2	testScore.R2	-0.403699
root system width	spearman	enet	4	3	testScore.R2	0.0728844
root system width	spearman	enet	4	4	testScore.R2	-0.00251822
root system width	spearman	enet	4	5	testScore.R2	-0.845982
root system width	spearman	enet	4	6	testScore.R2	-0.168458
root system width	spearman	enet	4	7	testScore.R2	-1.82913
root system width	spearman	enet	4	8	testScore.R2	0.158672
root system width	spearman	enet	4	9	testScore.R2	-0.436172
root system width	spearman	enet	5	0	testScore.R2	0.375595
root system width	spearman	enet	5	1	testScore.R2	-0.0189338
root system width	spearman	enet	5	2	testScore.R2	-0.612837
root system width	spearman	enet	5	3	testScore.R2	-1.08691
root system width	spearman	enet	5	4	testScore.R2	-1.28919
root system width	spearman	enet	5	5	testScore.R2	0.484435
root system width	spearman	enet	5	6	testScore.R2	-0.720848
root system width	spearman	enet	5	7	testScore.R2	0.123138
root system width	spearman	enet	5	8	testScore.R2	0.106048
root system width	spearman	enet	5	9	testScore.R2	-1.10777
root system width	spearman	enet	6	0	testScore.R2	-0.47966
root system width	spearman	enet	6	1	testScore.R2	0.305942
root system width	spearman	enet	6	2	testScore.R2	0.249461
root system width	spearman	enet	6	3	testScore.R2	0.160959
root system width	spearman	enet	6	4	testScore.R2	-1.66165
root system width	spearman	enet	6	5	testScore.R2	-7.47445
root system width	spearman	enet	6	6	testScore.R2	-0.280856
root system width	spearman	enet	6	7	testScore.R2	-0.398267
root system width	spearman	enet	6	8	testScore.R2	-0.362476
root system width	spearman	enet	6	9	testScore.R2	0.337462
root system width	spearman	enet	7	0	testScore.R2	-3.19028
root system width	spearman	enet	7	1	testScore.R2	-1.14509
root system width	spearman	enet	7	2	testScore.R2	0.148275
root system width	spearman	enet	7	3	testScore.R2	0.0396019
root system width	spearman	enet	7	4	testScore.R2	0.16794
root system width	spearman	enet	7	5	testScore.R2	-6.80306
root system width	spearman	enet	7	6	testScore.R2	-0.738818
root system width	spearman	enet	7	7	testScore.R2	-0.198203
root system width	spearman	enet	7	8	testScore.R2	-0.730964
root system width	spearman	enet	7	9	testScore.R2	-0.236438
root system width	spearman	enet	8	0	testScore.R2	-0.845542
root system width	spearman	enet	8	1	testScore.R2	-0.299921
root system width	spearman	enet	8	2	testScore.R2	0.303206
root system width	spearman	enet	8	3	testScore.R2	-0.552576
root system width	spearman	enet	8	4	testScore.R2	-0.398664
root system width	spearman	enet	8	5	testScore.R2	-0.3601
root system width	spearman	enet	8	6	testScore.R2	-0.018196
root system width	spearman	enet	8	7	testScore.R2	-0.621019
root system width	spearman	enet	8	8	testScore.R2	-0.0782421
root system width	spearman	enet	8	9	testScore.R2	-0.402098
root system width	spearman	rf	0	0	testScore.R2	-0.126497
root system width	spearman	rf	0	1	testScore.R2	-0.266045
root system width	spearman	rf	0	2	testScore.R2	0.105219
root system width	spearman	rf	0	3	testScore.R2	-0.428836
root system width	spearman	rf	0	4	testScore.R2	-0.285421
root system width	spearman	rf	0	5	testScore.R2	-0.294027
root system width	spearman	rf	0	6	testScore.R2	-0.39467
root system width	spearman	rf	0	7	testScore.R2	-0.0716721
root system width	spearman	rf	0	8	testScore.R2	-3.92014
root system width	spearman	rf	0	9	testScore.R2	-0.13555
root system width	spearman	rf	1	0	testScore.R2	-0.602125
root system width	spearman	rf	1	1	testScore.R2	-0.248109
root system width	spearman	rf	1	2	testScore.R2	-0.815071
root system width	spearman	rf	1	3	testScore.R2	0.0743102
root system width	spearman	rf	1	4	testScore.R2	-1.33407
root system width	spearman	rf	1	5	testScore.R2	0.0477715
root system width	spearman	rf	1	6	testScore.R2	-1.78045
root system width	spearman	rf	1	7	testScore.R2	-0.968451
root system width	spearman	rf	1	8	testScore.R2	-1.02432
root system width	spearman	rf	1	9	testScore.R2	0.308173
root system width	spearman	rf	2	0	testScore.R2	0.533161
root system width	spearman	rf	2	1	testScore.R2	0.288623
root system width	spearman	rf	2	2	testScore.R2	-0.24131
root system width	spearman	rf	2	3	testScore.R2	-0.617318
root system width	spearman	rf	2	4	testScore.R2	0.0281429
root system width	spearman	rf	2	5	testScore.R2	-0.700415
root system width	spearman	rf	2	6	testScore.R2	-0.109178
root system width	spearman	rf	2	7	testScore.R2	0.0759457
root system width	spearman	rf	2	8	testScore.R2	0.626447
root system width	spearman	rf	2	9	testScore.R2	0.00960295
root system width	spearman	rf	3	0	testScore.R2	-0.166493
root system width	spearman	rf	3	1	testScore.R2	0.0187194
root system width	spearman	rf	3	2	testScore.R2	-3.35599
root system width	spearman	rf	3	3	testScore.R2	-0.254324
root system width	spearman	rf	3	4	testScore.R2	-0.0928344
root system width	spearman	rf	3	5	testScore.R2	-1.49664
root system width	spearman	rf	3	6	testScore.R2	-0.0634055
root system width	spearman	rf	3	7	testScore.R2	0.101228
root system width	spearman	rf	3	8	testScore.R2	-0.851723
root system width	spearman	rf	3	9	testScore.R2	-0.704913
root system width	spearman	rf	4	0	testScore.R2	0.109439
root system width	spearman	rf	4	1	testScore.R2	-5.4153
root system width	spearman	rf	4	2	testScore.R2	-0.550562
root system width	spearman	rf	4	3	testScore.R2	-0.101507
root system width	spearman	rf	4	4	testScore.R2	0.0328445
root system width	spearman	rf	4	5	testScore.R2	-0.263269
root system width	spearman	rf	4	6	testScore.R2	-0.0157927
root system width	spearman	rf	4	7	testScore.R2	-2.19857
root system width	spearman	rf	4	8	testScore.R2	0.129578
root system width	spearman	rf	4	9	testScore.R2	-0.679229
root system width	spearman	rf	5	0	testScore.R2	0.216542
root system width	spearman	rf	5	1	testScore.R2	-0.440724
root system width	spearman	rf	5	2	testScore.R2	-0.32277
root system width	spearman	rf	5	3	testScore.R2	-1.14915
root system width	spearman	rf	5	4	testScore.R2	-0.655569
root system width	spearman	rf	5	5	testScore.R2	0.316469
root system width	spearman	rf	5	6	testScore.R2	-0.651027
root system width	spearman	rf	5	7	testScore.R2	0.0784776
root system width	spearman	rf	5	8	testScore.R2	-0.0913418
root system width	spearman	rf	5	9	testScore.R2	-1.36686
root system width	spearman	rf	6	0	testScore.R2	0.397073
root system width	spearman	rf	6	1	testScore.R2	-0.390128
root system width	spearman	rf	6	2	testScore.R2	0.050879
root system width	spearman	rf	6	3	testScore.R2	0.132094
root system width	spearman	rf	6	4	testScore.R2	-2.15236
root system width	spearman	rf	6	5	testScore.R2	-4.03913
root system width	spearman	rf	6	6	testScore.R2	-0.314735
root system width	spearman	rf	6	7	testScore.R2	-0.584337
root system width	spearman	rf	6	8	testScore.R2	-0.532356
root system width	spearman	rf	6	9	testScore.R2	0.190499
root system width	spearman	rf	7	0	testScore.R2	-3.33406
root system width	spearman	rf	7	1	testScore.R2	-1.3609
root system width	spearman	rf	7	2	testScore.R2	0.162853
root system width	spearman	rf	7	3	testScore.R2	-0.124763
root system width	spearman	rf	7	4	testScore.R2	0.134265
root system width	spearman	rf	7	5	testScore.R2	-5.33953
root system width	spearman	rf	7	6	testScore.R2	-0.213973
root system width	spearman	rf	7	7	testScore.R2	-0.365282
root system width	spearman	rf	7	8	testScore.R2	-0.57277
root system width	spearman	rf	7	9	testScore.R2	-0.0640001
root system width	spearman	rf	8	0	testScore.R2	-0.300539
root system width	spearman	rf	8	1	testScore.R2	-0.557913
root system width	spearman	rf	8	2	testScore.R2	0.177939
root system width	spearman	rf	8	3	testScore.R2	-0.0107456
root system width	spearman	rf	8	4	testScore.R2	-0.767248
root system width	spearman	rf	8	5	testScore.R2	-0.0468024
root system width	spearman	rf	8	6	testScore.R2	0.151825
root system width	spearman	rf	8	7	testScore.R2	-0.888423
root system width	spearman	rf	8	8	testScore.R2	-1.02263
root system width	spearman	rf	8	9	testScore.R2	-0.563742
total seed weight/shoot dry weight	hsic-5000	enet	0	0	testScore.PC	0.467445
total seed weight/shoot dry weight	hsic-5000	enet	0	1	testScore.PC	-0.793128
total seed weight/shoot dry weight	hsic-5000	enet	0	2	testScore.PC	0.742104
total seed weight/shoot dry weight	hsic-5000	enet	0	3	testScore.PC	-0.513456
total seed weight/shoot dry weight	hsic-5000	enet	0	4	testScore.PC	0.0261072
total seed weight/shoot dry weight	hsic-5000	enet	0	5	testScore.PC	-0.0591506
total seed weight/shoot dry weight	hsic-5000	enet	0	6	testScore.PC	-0.50403
total seed weight/shoot dry weight	hsic-5000	enet	0	7	testScore.PC	-0.209504
total seed weight/shoot dry weight	hsic-5000	enet	0	8	testScore.PC	-0.544769
total seed weight/shoot dry weight	hsic-5000	enet	0	9	testScore.PC	-0.0584143
total seed weight/shoot dry weight	hsic-5000	enet	1	0	testScore.PC	-0.102246
total seed weight/shoot dry weight	hsic-5000	enet	1	1	testScore.PC	0.876821
total seed weight/shoot dry weight	hsic-5000	enet	1	2	testScore.PC	-0.51929
total seed weight/shoot dry weight	hsic-5000	enet	1	3	testScore.PC	-0.760733
total seed weight/shoot dry weight	hsic-5000	enet	1	4	testScore.PC	-0.261195
total seed weight/shoot dry weight	hsic-5000	enet	1	5	testScore.PC	0.470197
total seed weight/shoot dry weight	hsic-5000	enet	1	6	testScore.PC	-0.503225
total seed weight/shoot dry weight	hsic-5000	enet	1	7	testScore.PC	0.0229162
total seed weight/shoot dry weight	hsic-5000	enet	1	8	testScore.PC	0.0331788
total seed weight/shoot dry weight	hsic-5000	enet	1	9	testScore.PC	0.182803
total seed weight/shoot dry weight	hsic-5000	enet	2	0	testScore.PC	0.244499
total seed weight/shoot dry weight	hsic-5000	enet	2	1	testScore.PC	-0.0647193
total seed weight/shoot dry weight	hsic-5000	enet	2	2	testScore.PC	0.657686
total seed weight/shoot dry weight	hsic-5000	enet	2	3	testScore.PC	0.794974
total seed weight/shoot dry weight	hsic-5000	enet	2	4	testScore.PC	0.112199
total seed weight/shoot dry weight	hsic-5000	enet	2	5	testScore.PC	-0.755317
total seed weight/shoot dry weight	hsic-5000	enet	2	6	testScore.PC	-0.244947
total seed weight/shoot dry weight	hsic-5000	enet	2	7	testScore.PC	0.469711
total seed weight/shoot dry weight	hsic-5000	enet	2	8	testScore.PC	-0.107413
total seed weight/shoot dry weight	hsic-5000	enet	2	9	testScore.PC	-0.0349204
total seed weight/shoot dry weight	hsic-5000	enet	3	0	testScore.PC	0.675921
total seed weight/shoot dry weight	hsic-5000	enet	3	1	testScore.PC	0.169691
total seed weight/shoot dry weight	hsic-5000	enet	3	2	testScore.PC	-0.345125
total seed weight/shoot dry weight	hsic-5000	enet	3	3	testScore.PC	-0.425919
total seed weight/shoot dry weight	hsic-5000	enet	3	4	testScore.PC	-0.0473299
total seed weight/shoot dry weight	hsic-5000	enet	3	5	testScore.PC	-0.149738
total seed weight/shoot dry weight	hsic-5000	enet	3	6	testScore.PC	0.654712
total seed weight/shoot dry weight	hsic-5000	enet	3	7	testScore.PC	0.283187
total seed weight/shoot dry weight	hsic-5000	enet	3	8	testScore.PC	0
total seed weight/shoot dry weight	hsic-5000	enet	3	9	testScore.PC	-0.15836
total seed weight/shoot dry weight	hsic-5000	enet	4	0	testScore.PC	-0.577594
total seed weight/shoot dry weight	hsic-5000	enet	4	1	testScore.PC	-0.258655
total seed weight/shoot dry weight	hsic-5000	enet	4	2	testScore.PC	-0.103728
total seed weight/shoot dry weight	hsic-5000	enet	4	3	testScore.PC	-0.726014
total seed weight/shoot dry weight	hsic-5000	enet	4	4	testScore.PC	-0.963535
total seed weight/shoot dry weight	hsic-5000	enet	4	5	testScore.PC	-0.272706
total seed weight/shoot dry weight	hsic-5000	enet	4	6	testScore.PC	-0.576351
total seed weight/shoot dry weight	hsic-5000	enet	4	7	testScore.PC	-0.00150328
total seed weight/shoot dry weight	hsic-5000	enet	4	8	testScore.PC	0.372983
total seed weight/shoot dry weight	hsic-5000	enet	4	9	testScore.PC	-0.0394909
total seed weight/shoot dry weight	hsic-5000	enet	5	0	testScore.PC	0.098666
total seed weight/shoot dry weight	hsic-5000	enet	5	1	testScore.PC	0.269488
total seed weight/shoot dry weight	hsic-5000	enet	5	2	testScore.PC	-0.157687
total seed weight/shoot dry weight	hsic-5000	enet	5	3	testScore.PC	0.493891
total seed weight/shoot dry weight	hsic-5000	enet	5	4	testScore.PC	-0.207931
total seed weight/shoot dry weight	hsic-5000	enet	5	5	testScore.PC	0.510698
total seed weight/shoot dry weight	hsic-5000	enet	5	6	testScore.PC	-0.256784
total seed weight/shoot dry weight	hsic-5000	enet	5	7	testScore.PC	0.684887
total seed weight/shoot dry weight	hsic-5000	enet	5	8	testScore.PC	0.334148
total seed weight/shoot dry weight	hsic-5000	enet	5	9	testScore.PC	0.789961
total seed weight/shoot dry weight	hsic-5000	enet	6	0	testScore.PC	-0.470473
total seed weight/shoot dry weight	hsic-5000	enet	6	1	testScore.PC	0.886838
total seed weight/shoot dry weight	hsic-5000	enet	6	2	testScore.PC	0.288826
total seed weight/shoot dry weight	hsic-5000	enet	6	3	testScore.PC	0.0828317
total seed weight/shoot dry weight	hsic-5000	enet	6	4	testScore.PC	0.124337
total seed weight/shoot dry weight	hsic-5000	enet	6	5	testScore.PC	0.336594
total seed weight/shoot dry weight	hsic-5000	enet	6	6	testScore.PC	0.0367592
total seed weight/shoot dry weight	hsic-5000	enet	6	7	testScore.PC	-0.633415
total seed weight/shoot dry weight	hsic-5000	enet	6	8	testScore.PC	0
total seed weight/shoot dry weight	hsic-5000	enet	6	9	testScore.PC	0.0204562
total seed weight/shoot dry weight	hsic-5000	enet	7	0	testScore.PC	-0.202629
total seed weight/shoot dry weight	hsic-5000	enet	7	1	testScore.PC	0.571604
total seed weight/shoot dry weight	hsic-5000	enet	7	2	testScore.PC	-0.49959
total seed weight/shoot dry weight	hsic-5000	enet	7	3	testScore.PC	0.0718965
total seed weight/shoot dry weight	hsic-5000	enet	7	4	testScore.PC	0.428242
total seed weight/shoot dry weight	hsic-5000	enet	7	5	testScore.PC	0.291191
total seed weight/shoot dry weight	hsic-5000	enet	7	6	testScore.PC	-0.570142
total seed weight/shoot dry weight	hsic-5000	enet	7	7	testScore.PC	0.345562
total seed weight/shoot dry weight	hsic-5000	enet	7	8	testScore.PC	-0.636769
total seed weight/shoot dry weight	hsic-5000	enet	7	9	testScore.PC	0.0707876
total seed weight/shoot dry weight	hsic-5000	enet	8	0	testScore.PC	-0.758705
total seed weight/shoot dry weight	hsic-5000	enet	8	1	testScore.PC	0.337025
total seed weight/shoot dry weight	hsic-5000	enet	8	2	testScore.PC	0.365684
total seed weight/shoot dry weight	hsic-5000	enet	8	3	testScore.PC	-0.149548
total seed weight/shoot dry weight	hsic-5000	enet	8	4	testScore.PC	-0.433907
total seed weight/shoot dry weight	hsic-5000	enet	8	5	testScore.PC	0.417639
total seed weight/shoot dry weight	hsic-5000	enet	8	6	testScore.PC	-0.27684
total seed weight/shoot dry weight	hsic-5000	enet	8	7	testScore.PC	0
total seed weight/shoot dry weight	hsic-5000	enet	8	8	testScore.PC	-0.417691
total seed weight/shoot dry weight	hsic-5000	enet	8	9	testScore.PC	0.0166732
total seed weight/shoot dry weight	hsic-5000	rf	0	0	testScore.PC	-0.281907
total seed weight/shoot dry weight	hsic-5000	rf	0	1	testScore.PC	0.0252256
total seed weight/shoot dry weight	hsic-5000	rf	0	2	testScore.PC	-0.0076814
total seed weight/shoot dry weight	hsic-5000	rf	0	3	testScore.PC	0.335485
total seed weight/shoot dry weight	hsic-5000	rf	0	4	testScore.PC	-0.46885
total seed weight/shoot dry weight	hsic-5000	rf	0	5	testScore.PC	-0.192631
total seed weight/shoot dry weight	hsic-5000	rf	0	6	testScore.PC	-0.406003
total seed weight/shoot dry weight	hsic-5000	rf	0	7	testScore.PC	0.837673
total seed weight/shoot dry weight	hsic-5000	rf	0	8	testScore.PC	0.0848633
total seed weight/shoot dry weight	hsic-5000	rf	0	9	testScore.PC	-0.745487
total seed weight/shoot dry weight	hsic-5000	rf	1	0	testScore.PC	-0.160137
total seed weight/shoot dry weight	hsic-5000	rf	1	1	testScore.PC	-0.0964471
total seed weight/shoot dry weight	hsic-5000	rf	1	2	testScore.PC	0.518159
total seed weight/shoot dry weight	hsic-5000	rf	1	3	testScore.PC	-0.854454
total seed weight/shoot dry weight	hsic-5000	rf	1	4	testScore.PC	-0.608582
total seed weight/shoot dry weight	hsic-5000	rf	1	5	testScore.PC	-0.833771
total seed weight/shoot dry weight	hsic-5000	rf	1	6	testScore.PC	-0.268957
total seed weight/shoot dry weight	hsic-5000	rf	1	7	testScore.PC	-0.223006
total seed weight/shoot dry weight	hsic-5000	rf	1	8	testScore.PC	-0.309061
total seed weight/shoot dry weight	hsic-5000	rf	1	9	testScore.PC	-0.232054
total seed weight/shoot dry weight	hsic-5000	rf	2	0	testScore.PC	-0.500687
total seed weight/shoot dry weight	hsic-5000	rf	2	1	testScore.PC	-0.448625
total seed weight/shoot dry weight	hsic-5000	rf	2	2	testScore.PC	0.182465
total seed weight/shoot dry weight	hsic-5000	rf	2	3	testScore.PC	-0.519423
total seed weight/shoot dry weight	hsic-5000	rf	2	4	testScore.PC	0.733969
total seed weight/shoot dry weight	hsic-5000	rf	2	5	testScore.PC	-0.461072
total seed weight/shoot dry weight	hsic-5000	rf	2	6	testScore.PC	-0.00355204
total seed weight/shoot dry weight	hsic-5000	rf	2	7	testScore.PC	0.226298
total seed weight/shoot dry weight	hsic-5000	rf	2	8	testScore.PC	-0.426586
total seed weight/shoot dry weight	hsic-5000	rf	2	9	testScore.PC	-0.652311
total seed weight/shoot dry weight	hsic-5000	rf	3	0	testScore.PC	-0.261887
total seed weight/shoot dry weight	hsic-5000	rf	3	1	testScore.PC	0.227476
total seed weight/shoot dry weight	hsic-5000	rf	3	2	testScore.PC	0.128211
total seed weight/shoot dry weight	hsic-5000	rf	3	3	testScore.PC	-0.658031
total seed weight/shoot dry weight	hsic-5000	rf	3	4	testScore.PC	-0.114487
total seed weight/shoot dry weight	hsic-5000	rf	3	5	testScore.PC	-0.0742852
total seed weight/shoot dry weight	hsic-5000	rf	3	6	testScore.PC	0.232185
total seed weight/shoot dry weight	hsic-5000	rf	3	7	testScore.PC	-0.0522611
total seed weight/shoot dry weight	hsic-5000	rf	3	8	testScore.PC	-0.0920773
total seed weight/shoot dry weight	hsic-5000	rf	3	9	testScore.PC	0.194982
total seed weight/shoot dry weight	hsic-5000	rf	4	0	testScore.PC	-0.705862
total seed weight/shoot dry weight	hsic-5000	rf	4	1	testScore.PC	-0.294373
total seed weight/shoot dry weight	hsic-5000	rf	4	2	testScore.PC	-0.364226
total seed weight/shoot dry weight	hsic-5000	rf	4	3	testScore.PC	-0.537709
total seed weight/shoot dry weight	hsic-5000	rf	4	4	testScore.PC	-0.303278
total seed weight/shoot dry weight	hsic-5000	rf	4	5	testScore.PC	-0.237161
total seed weight/shoot dry weight	hsic-5000	rf	4	6	testScore.PC	-0.140621
total seed weight/shoot dry weight	hsic-5000	rf	4	7	testScore.PC	0.305742
total seed weight/shoot dry weight	hsic-5000	rf	4	8	testScore.PC	0.189428
total seed weight/shoot dry weight	hsic-5000	rf	4	9	testScore.PC	-0.458782
total seed weight/shoot dry weight	hsic-5000	rf	5	0	testScore.PC	0.0388499
total seed weight/shoot dry weight	hsic-5000	rf	5	1	testScore.PC	0.681847
total seed weight/shoot dry weight	hsic-5000	rf	5	2	testScore.PC	-0.523563
total seed weight/shoot dry weight	hsic-5000	rf	5	3	testScore.PC	-0.401028
total seed weight/shoot dry weight	hsic-5000	rf	5	4	testScore.PC	-0.0174689
total seed weight/shoot dry weight	hsic-5000	rf	5	5	testScore.PC	0.0355884
total seed weight/shoot dry weight	hsic-5000	rf	5	6	testScore.PC	-0.471532
total seed weight/shoot dry weight	hsic-5000	rf	5	7	testScore.PC	-0.457799
total seed weight/shoot dry weight	hsic-5000	rf	5	8	testScore.PC	-0.613881
total seed weight/shoot dry weight	hsic-5000	rf	5	9	testScore.PC	0.15496
total seed weight/shoot dry weight	hsic-5000	rf	6	0	testScore.PC	-0.242718
total seed weight/shoot dry weight	hsic-5000	rf	6	1	testScore.PC	-0.595899
total seed weight/shoot dry weight	hsic-5000	rf	6	2	testScore.PC	0.408487
total seed weight/shoot dry weight	hsic-5000	rf	6	3	testScore.PC	-0.0940156
total seed weight/shoot dry weight	hsic-5000	rf	6	4	testScore.PC	-0.442842
total seed weight/shoot dry weight	hsic-5000	rf	6	5	testScore.PC	-0.173964
total seed weight/shoot dry weight	hsic-5000	rf	6	6	testScore.PC	-0.658034
total seed weight/shoot dry weight	hsic-5000	rf	6	7	testScore.PC	0.671193
total seed weight/shoot dry weight	hsic-5000	rf	6	8	testScore.PC	-0.0651494
total seed weight/shoot dry weight	hsic-5000	rf	6	9	testScore.PC	-0.023176
total seed weight/shoot dry weight	hsic-5000	rf	7	0	testScore.PC	-0.20958
total seed weight/shoot dry weight	hsic-5000	rf	7	1	testScore.PC	0.301315
total seed weight/shoot dry weight	hsic-5000	rf	7	2	testScore.PC	-0.38378
total seed weight/shoot dry weight	hsic-5000	rf	7	3	testScore.PC	-0.710767
total seed weight/shoot dry weight	hsic-5000	rf	7	4	testScore.PC	0.289747
total seed weight/shoot dry weight	hsic-5000	rf	7	5	testScore.PC	-0.499368
total seed weight/shoot dry weight	hsic-5000	rf	7	6	testScore.PC	-0.544475
total seed weight/shoot dry weight	hsic-5000	rf	7	7	testScore.PC	0.480936
total seed weight/shoot dry weight	hsic-5000	rf	7	8	testScore.PC	-0.27352
total seed weight/shoot dry weight	hsic-5000	rf	7	9	testScore.PC	-0.219798
total seed weight/shoot dry weight	hsic-5000	rf	8	0	testScore.PC	0.343402
total seed weight/shoot dry weight	hsic-5000	rf	8	1	testScore.PC	0.864476
total seed weight/shoot dry weight	hsic-5000	rf	8	2	testScore.PC	0.0230191
total seed weight/shoot dry weight	hsic-5000	rf	8	3	testScore.PC	0.28993
total seed weight/shoot dry weight	hsic-5000	rf	8	4	testScore.PC	-0.78577
total seed weight/shoot dry weight	hsic-5000	rf	8	5	testScore.PC	0.0557247
total seed weight/shoot dry weight	hsic-5000	rf	8	6	testScore.PC	-0.677778
total seed weight/shoot dry weight	hsic-5000	rf	8	7	testScore.PC	0.110447
total seed weight/shoot dry weight	hsic-5000	rf	8	8	testScore.PC	0.0445524
total seed weight/shoot dry weight	hsic-5000	rf	8	9	testScore.PC	-0.231137
total seed weight/shoot dry weight	median	enet	0	0	testScore.PC	0
total seed weight/shoot dry weight	median	enet	0	1	testScore.PC	0.0584561
total seed weight/shoot dry weight	median	enet	0	2	testScore.PC	0
total seed weight/shoot dry weight	median	enet	0	3	testScore.PC	0
total seed weight/shoot dry weight	median	enet	0	4	testScore.PC	0
total seed weight/shoot dry weight	median	enet	0	5	testScore.PC	0
total seed weight/shoot dry weight	median	enet	0	6	testScore.PC	0
total seed weight/shoot dry weight	median	enet	0	7	testScore.PC	0
total seed weight/shoot dry weight	median	enet	0	8	testScore.PC	0.570458
total seed weight/shoot dry weight	median	enet	0	9	testScore.PC	0
total seed weight/shoot dry weight	median	enet	1	0	testScore.PC	0
total seed weight/shoot dry weight	median	enet	1	1	testScore.PC	0
total seed weight/shoot dry weight	median	enet	1	2	testScore.PC	0
total seed weight/shoot dry weight	median	enet	1	3	testScore.PC	-0.347859
total seed weight/shoot dry weight	median	enet	1	4	testScore.PC	0
total seed weight/shoot dry weight	median	enet	1	5	testScore.PC	0
total seed weight/shoot dry weight	median	enet	1	6	testScore.PC	0
total seed weight/shoot dry weight	median	enet	1	7	testScore.PC	0
total seed weight/shoot dry weight	median	enet	1	8	testScore.PC	0
total seed weight/shoot dry weight	median	enet	1	9	testScore.PC	0.313163
total seed weight/shoot dry weight	median	enet	2	0	testScore.PC	0
total seed weight/shoot dry weight	median	enet	2	1	testScore.PC	0
total seed weight/shoot dry weight	median	enet	2	2	testScore.PC	0
total seed weight/shoot dry weight	median	enet	2	3	testScore.PC	0
total seed weight/shoot dry weight	median	enet	2	4	testScore.PC	0
total seed weight/shoot dry weight	median	enet	2	5	testScore.PC	0
total seed weight/shoot dry weight	median	enet	2	6	testScore.PC	0
total seed weight/shoot dry weight	median	enet	2	7	testScore.PC	0
total seed weight/shoot dry weight	median	enet	2	8	testScore.PC	0
total seed weight/shoot dry weight	median	enet	2	9	testScore.PC	0
total seed weight/shoot dry weight	median	enet	3	0	testScore.PC	0.101429
total seed weight/shoot dry weight	median	enet	3	1	testScore.PC	0
total seed weight/shoot dry weight	median	enet	3	2	testScore.PC	0
total seed weight/shoot dry weight	median	enet	3	3	testScore.PC	0
total seed weight/shoot dry weight	median	enet	3	4	testScore.PC	0
total seed weight/shoot dry weight	median	enet	3	5	testScore.PC	0
total seed weight/shoot dry weight	median	enet	3	6	testScore.PC	0
total seed weight/shoot dry weight	median	enet	3	7	testScore.PC	0
total seed weight/shoot dry weight	median	enet	3	8	testScore.PC	0.355617
total seed weight/shoot dry weight	median	enet	3	9	testScore.PC	0
total seed weight/shoot dry weight	median	enet	4	0	testScore.PC	0
total seed weight/shoot dry weight	median	enet	4	1	testScore.PC	0
total seed weight/shoot dry weight	median	enet	4	2	testScore.PC	-0.120071
total seed weight/shoot dry weight	median	enet	4	3	testScore.PC	-0.242104
total seed weight/shoot dry weight	median	enet	4	4	testScore.PC	0.89372
total seed weight/shoot dry weight	median	enet	4	5	testScore.PC	0
total seed weight/shoot dry weight	median	enet	4	6	testScore.PC	0
total seed weight/shoot dry weight	median	enet	4	7	testScore.PC	0
total seed weight/shoot dry weight	median	enet	4	8	testScore.PC	0.214653
total seed weight/shoot dry weight	median	enet	4	9	testScore.PC	0
total seed weight/shoot dry weight	median	enet	5	0	testScore.PC	0
total seed weight/shoot dry weight	median	enet	5	1	testScore.PC	0
total seed weight/shoot dry weight	median	enet	5	2	testScore.PC	0
total seed weight/shoot dry weight	median	enet	5	3	testScore.PC	0
total seed weight/shoot dry weight	median	enet	5	4	testScore.PC	0
total seed weight/shoot dry weight	median	enet	5	5	testScore.PC	0.502089
total seed weight/shoot dry weight	median	enet	5	6	testScore.PC	0
total seed weight/shoot dry weight	median	enet	5	7	testScore.PC	0.327103
total seed weight/shoot dry weight	median	enet	5	8	testScore.PC	0
total seed weight/shoot dry weight	median	enet	5	9	testScore.PC	0
total seed weight/shoot dry weight	median	enet	6	0	testScore.PC	0
total seed weight/shoot dry weight	median	enet	6	1	testScore.PC	0.313667
total seed weight/shoot dry weight	median	enet	6	2	testScore.PC	0
total seed weight/shoot dry weight	median	enet	6	3	testScore.PC	0.291644
total seed weight/shoot dry weight	median	enet	6	4	testScore.PC	0
total seed weight/shoot dry weight	median	enet	6	5	testScore.PC	0.694468
total seed weight/shoot dry weight	median	enet	6	6	testScore.PC	0
total seed weight/shoot dry weight	median	enet	6	7	testScore.PC	0
total seed weight/shoot dry weight	median	enet	6	8	testScore.PC	0.207616
total seed weight/shoot dry weight	median	enet	6	9	testScore.PC	0
total seed weight/shoot dry weight	median	enet	7	0	testScore.PC	0
total seed weight/shoot dry weight	median	enet	7	1	testScore.PC	0
total seed weight/shoot dry weight	median	enet	7	2	testScore.PC	0
total seed weight/shoot dry weight	median	enet	7	3	testScore.PC	0
total seed weight/shoot dry weight	median	enet	7	4	testScore.PC	0.769452
total seed weight/shoot dry weight	median	enet	7	5	testScore.PC	0
total seed weight/shoot dry weight	median	enet	7	6	testScore.PC	0
total seed weight/shoot dry weight	median	enet	7	7	testScore.PC	0
total seed weight/shoot dry weight	median	enet	7	8	testScore.PC	0
total seed weight/shoot dry weight	median	enet	7	9	testScore.PC	0.543015
total seed weight/shoot dry weight	median	enet	8	0	testScore.PC	0
total seed weight/shoot dry weight	median	enet	8	1	testScore.PC	0
total seed weight/shoot dry weight	median	enet	8	2	testScore.PC	0
total seed weight/shoot dry weight	median	enet	8	3	testScore.PC	0.165145
total seed weight/shoot dry weight	median	enet	8	4	testScore.PC	0
total seed weight/shoot dry weight	median	enet	8	5	testScore.PC	0.049936
total seed weight/shoot dry weight	median	enet	8	6	testScore.PC	0
total seed weight/shoot dry weight	median	enet	8	7	testScore.PC	0
total seed weight/shoot dry weight	median	enet	8	8	testScore.PC	0
total seed weight/shoot dry weight	median	enet	8	9	testScore.PC	-0.320038
total seed weight/shoot dry weight	median	rf	0	0	testScore.PC	-0.398048
total seed weight/shoot dry weight	median	rf	0	1	testScore.PC	-0.480628
total seed weight/shoot dry weight	median	rf	0	2	testScore.PC	0.616843
total seed weight/shoot dry weight	median	rf	0	3	testScore.PC	0.94461
total seed weight/shoot dry weight	median	rf	0	4	testScore.PC	-0.224424
total seed weight/shoot dry weight	median	rf	0	5	testScore.PC	-0.326539
total seed weight/shoot dry weight	median	rf	0	6	testScore.PC	-0.596911
total seed weight/shoot dry weight	median	rf	0	7	testScore.PC	0.744527
total seed weight/shoot dry weight	median	rf	0	8	testScore.PC	-0.250563
total seed weight/shoot dry weight	median	rf	0	9	testScore.PC	0.20664
total seed weight/shoot dry weight	median	rf	1	0	testScore.PC	0.434284
total seed weight/shoot dry weight	median	rf	1	1	testScore.PC	0.583824
total seed weight/shoot dry weight	median	rf	1	2	testScore.PC	-0.725681
total seed weight/shoot dry weight	median	rf	1	3	testScore.PC	-0.677209
total seed weight/shoot dry weight	median	rf	1	4	testScore.PC	0.367192
total seed weight/shoot dry weight	median	rf	1	5	testScore.PC	-0.826736
total seed weight/shoot dry weight	median	rf	1	6	testScore.PC	-0.589489
total seed weight/shoot dry weight	median	rf	1	7	testScore.PC	-0.337551
total seed weight/shoot dry weight	median	rf	1	8	testScore.PC	-0.169277
total seed weight/shoot dry weight	median	rf	1	9	testScore.PC	0.329049
total seed weight/shoot dry weight	median	rf	2	0	testScore.PC	0.0229018
total seed weight/shoot dry weight	median	rf	2	1	testScore.PC	-0.426852
total seed weight/shoot dry weight	median	rf	2	2	testScore.PC	0.594285
total seed weight/shoot dry weight	median	rf	2	3	testScore.PC	0.608338
total seed weight/shoot dry weight	median	rf	2	4	testScore.PC	-0.786311
total seed weight/shoot dry weight	median	rf	2	5	testScore.PC	0.139574
total seed weight/shoot dry weight	median	rf	2	6	testScore.PC	-0.052428
total seed weight/shoot dry weight	median	rf	2	7	testScore.PC	-0.342819
total seed weight/shoot dry weight	median	rf	2	8	testScore.PC	-0.0433079
total seed weight/shoot dry weight	median	rf	2	9	testScore.PC	-0.203563
total seed weight/shoot dry weight	median	rf	3	0	testScore.PC	-0.44042
total seed weight/shoot dry weight	median	rf	3	1	testScore.PC	-0.32439
total seed weight/shoot dry weight	median	rf	3	2	testScore.PC	0.156711
total seed weight/shoot dry weight	median	rf	3	3	testScore.PC	-0.0531065
total seed weight/shoot dry weight	median	rf	3	4	testScore.PC	-0.523149
total seed weight/shoot dry weight	median	rf	3	5	testScore.PC	0.0978421
total seed weight/shoot dry weight	median	rf	3	6	testScore.PC	-0.026168
total seed weight/shoot dry weight	median	rf	3	7	testScore.PC	-0.0130829
total seed weight/shoot dry weight	median	rf	3	8	testScore.PC	0.635412
total seed weight/shoot dry weight	median	rf	3	9	testScore.PC	-0.262582
total seed weight/shoot dry weight	median	rf	4	0	testScore.PC	-0.95029
total seed weight/shoot dry weight	median	rf	4	1	testScore.PC	0.383136
total seed weight/shoot dry weight	median	rf	4	2	testScore.PC	0.065235
total seed weight/shoot dry weight	median	rf	4	3	testScore.PC	-0.661513
total seed weight/shoot dry weight	median	rf	4	4	testScore.PC	0.356972
total seed weight/shoot dry weight	median	rf	4	5	testScore.PC	0.564677
total seed weight/shoot dry weight	median	rf	4	6	testScore.PC	-0.389832
total seed weight/shoot dry weight	median	rf	4	7	testScore.PC	0.00760491
total seed weight/shoot dry weight	median	rf	4	8	testScore.PC	0.438125
total seed weight/shoot dry weight	median	rf	4	9	testScore.PC	-0.388486
total seed weight/shoot dry weight	median	rf	5	0	testScore.PC	0.061265
total seed weight/shoot dry weight	median	rf	5	1	testScore.PC	-0.223031
total seed weight/shoot dry weight	median	rf	5	2	testScore.PC	-0.140075
total seed weight/shoot dry weight	median	rf	5	3	testScore.PC	-0.0671774
total seed weight/shoot dry weight	median	rf	5	4	testScore.PC	0.0210041
total seed weight/shoot dry weight	median	rf	5	5	testScore.PC	0.628655
total seed weight/shoot dry weight	median	rf	5	6	testScore.PC	-0.727802
total seed weight/shoot dry weight	median	rf	5	7	testScore.PC	0.33634
total seed weight/shoot dry weight	median	rf	5	8	testScore.PC	-0.666298
total seed weight/shoot dry weight	median	rf	5	9	testScore.PC	-0.113004
total seed weight/shoot dry weight	median	rf	6	0	testScore.PC	0.0383478
total seed weight/shoot dry weight	median	rf	6	1	testScore.PC	-0.375937
total seed weight/shoot dry weight	median	rf	6	2	testScore.PC	0.0545926
total seed weight/shoot dry weight	median	rf	6	3	testScore.PC	0.0132855
total seed weight/shoot dry weight	median	rf	6	4	testScore.PC	-0.323193
total seed weight/shoot dry weight	median	rf	6	5	testScore.PC	-0.785563
total seed weight/shoot dry weight	median	rf	6	6	testScore.PC	0.0786264
total seed weight/shoot dry weight	median	rf	6	7	testScore.PC	-0.32134
total seed weight/shoot dry weight	median	rf	6	8	testScore.PC	0.141439
total seed weight/shoot dry weight	median	rf	6	9	testScore.PC	-0.433759
total seed weight/shoot dry weight	median	rf	7	0	testScore.PC	-0.422574
total seed weight/shoot dry weight	median	rf	7	1	testScore.PC	0.00410167
total seed weight/shoot dry weight	median	rf	7	2	testScore.PC	-0.192958
total seed weight/shoot dry weight	median	rf	7	3	testScore.PC	-0.427823
total seed weight/shoot dry weight	median	rf	7	4	testScore.PC	-0.788778
total seed weight/shoot dry weight	median	rf	7	5	testScore.PC	-0.611376
total seed weight/shoot dry weight	median	rf	7	6	testScore.PC	-0.495705
total seed weight/shoot dry weight	median	rf	7	7	testScore.PC	0.580953
total seed weight/shoot dry weight	median	rf	7	8	testScore.PC	0.0362114
total seed weight/shoot dry weight	median	rf	7	9	testScore.PC	0.128625
total seed weight/shoot dry weight	median	rf	8	0	testScore.PC	0.142978
total seed weight/shoot dry weight	median	rf	8	1	testScore.PC	-0.0611097
total seed weight/shoot dry weight	median	rf	8	2	testScore.PC	0.131693
total seed weight/shoot dry weight	median	rf	8	3	testScore.PC	-0.422071
total seed weight/shoot dry weight	median	rf	8	4	testScore.PC	-0.570701
total seed weight/shoot dry weight	median	rf	8	5	testScore.PC	0.503014
total seed weight/shoot dry weight	median	rf	8	6	testScore.PC	-0.661859
total seed weight/shoot dry weight	median	rf	8	7	testScore.PC	0.0994667
total seed weight/shoot dry weight	median	rf	8	8	testScore.PC	-0.099876
total seed weight/shoot dry weight	median	rf	8	9	testScore.PC	-0.51047
total seed weight/shoot dry weight	spearman	enet	0	0	testScore.PC	0.338033
total seed weight/shoot dry weight	spearman	enet	0	1	testScore.PC	0.47268
total seed weight/shoot dry weight	spearman	enet	0	2	testScore.PC	0.0472606
total seed weight/shoot dry weight	spearman	enet	0	3	testScore.PC	0.634249
total seed weight/shoot dry weight	spearman	enet	0	4	testScore.PC	-0.054094
total seed weight/shoot dry weight	spearman	enet	0	5	testScore.PC	0.466696
total seed weight/shoot dry weight	spearman	enet	0	6	testScore.PC	0.438812
total seed weight/shoot dry weight	spearman	enet	0	7	testScore.PC	0.664259
total seed weight/shoot dry weight	spearman	enet	0	8	testScore.PC	0.417177
total seed weight/shoot dry weight	spearman	enet	0	9	testScore.PC	0.240833
total seed weight/shoot dry weight	spearman	enet	1	0	testScore.PC	0.561209
total seed weight/shoot dry weight	spearman	enet	1	1	testScore.PC	0.796887
total seed weight/shoot dry weight	spearman	enet	1	2	testScore.PC	0.690621
total seed weight/shoot dry weight	spearman	enet	1	3	testScore.PC	-0.474422
total seed weight/shoot dry weight	spearman	enet	1	4	testScore.PC	-0.300329
total seed weight/shoot dry weight	spearman	enet	1	5	testScore.PC	0.538221
total seed weight/shoot dry weight	spearman	enet	1	6	testScore.PC	-0.0837716
total seed weight/shoot dry weight	spearman	enet	1	7	testScore.PC	-0.149932
total seed weight/shoot dry weight	spearman	enet	1	8	testScore.PC	0.768117
total seed weight/shoot dry weight	spearman	enet	1	9	testScore.PC	0.217285
total seed weight/shoot dry weight	spearman	enet	2	0	testScore.PC	0.170878
total seed weight/shoot dry weight	spearman	enet	2	1	testScore.PC	0.150669
total seed weight/shoot dry weight	spearman	enet	2	2	testScore.PC	0.578264
total seed weight/shoot dry weight	spearman	enet	2	3	testScore.PC	0.0568344
total seed weight/shoot dry weight	spearman	enet	2	4	testScore.PC	0.77354
total seed weight/shoot dry weight	spearman	enet	2	5	testScore.PC	0.263995
total seed weight/shoot dry weight	spearman	enet	2	6	testScore.PC	0.62946
total seed weight/shoot dry weight	spearman	enet	2	7	testScore.PC	-0.0590768
total seed weight/shoot dry weight	spearman	enet	2	8	testScore.PC	0.302444
total seed weight/shoot dry weight	spearman	enet	2	9	testScore.PC	0.82342
total seed weight/shoot dry weight	spearman	enet	3	0	testScore.PC	0.084587
total seed weight/shoot dry weight	spearman	enet	3	1	testScore.PC	0.555173
total seed weight/shoot dry weight	spearman	enet	3	2	testScore.PC	0.153556
total seed weight/shoot dry weight	spearman	enet	3	3	testScore.PC	0.648193
total seed weight/shoot dry weight	spearman	enet	3	4	testScore.PC	-0.173104
total seed weight/shoot dry weight	spearman	enet	3	5	testScore.PC	0.668089
total seed weight/shoot dry weight	spearman	enet	3	6	testScore.PC	0.262247
total seed weight/shoot dry weight	spearman	enet	3	7	testScore.PC	0.322614
total seed weight/shoot dry weight	spearman	enet	3	8	testScore.PC	0.691611
total seed weight/shoot dry weight	spearman	enet	3	9	testScore.PC	0.823243
total seed weight/shoot dry weight	spearman	enet	4	0	testScore.PC	-0.486165
total seed weight/shoot dry weight	spearman	enet	4	1	testScore.PC	0.256633
total seed weight/shoot dry weight	spearman	enet	4	2	testScore.PC	0.390261
total seed weight/shoot dry weight	spearman	enet	4	3	testScore.PC	0.560115
total seed weight/shoot dry weight	spearman	enet	4	4	testScore.PC	0.544002
total seed weight/shoot dry weight	spearman	enet	4	5	testScore.PC	0.212402
total seed weight/shoot dry weight	spearman	enet	4	6	testScore.PC	0.0448812
total seed weight/shoot dry weight	spearman	enet	4	7	testScore.PC	0.533733
total seed weight/shoot dry weight	spearman	enet	4	8	testScore.PC	-0.223213
total seed weight/shoot dry weight	spearman	enet	4	9	testScore.PC	0.435378
total seed weight/shoot dry weight	spearman	enet	5	0	testScore.PC	0.262956
total seed weight/shoot dry weight	spearman	enet	5	1	testScore.PC	0.956755
total seed weight/shoot dry weight	spearman	enet	5	2	testScore.PC	-0.385417
total seed weight/shoot dry weight	spearman	enet	5	3	testScore.PC	0.570912
total seed weight/shoot dry weight	spearman	enet	5	4	testScore.PC	0.444353
total seed weight/shoot dry weight	spearman	enet	5	5	testScore.PC	0.33126
total seed weight/shoot dry weight	spearman	enet	5	6	testScore.PC	-0.141235
total seed weight/shoot dry weight	spearman	enet	5	7	testScore.PC	0.505569
total seed weight/shoot dry weight	spearman	enet	5	8	testScore.PC	0.497187
total seed weight/shoot dry weight	spearman	enet	5	9	testScore.PC	0.872647
total seed weight/shoot dry weight	spearman	enet	6	0	testScore.PC	0.305014
total seed weight/shoot dry weight	spearman	enet	6	1	testScore.PC	0.235088
total seed weight/shoot dry weight	spearman	enet	6	2	testScore.PC	-0.6002
total seed weight/shoot dry weight	spearman	enet	6	3	testScore.PC	0.238772
total seed weight/shoot dry weight	spearman	enet	6	4	testScore.PC	0.623891
total seed weight/shoot dry weight	spearman	enet	6	5	testScore.PC	0.538253
total seed weight/shoot dry weight	spearman	enet	6	6	testScore.PC	-0.295911
total seed weight/shoot dry weight	spearman	enet	6	7	testScore.PC	-0.00053923
total seed weight/shoot dry weight	spearman	enet	6	8	testScore.PC	-0.184601
total seed weight/shoot dry weight	spearman	enet	6	9	testScore.PC	0.300073
total seed weight/shoot dry weight	spearman	enet	7	0	testScore.PC	0.148345
total seed weight/shoot dry weight	spearman	enet	7	1	testScore.PC	0.781497
total seed weight/shoot dry weight	spearman	enet	7	2	testScore.PC	-0.0198199
total seed weight/shoot dry weight	spearman	enet	7	3	testScore.PC	-0.264156
total seed weight/shoot dry weight	spearman	enet	7	4	testScore.PC	0.682392
total seed weight/shoot dry weight	spearman	enet	7	5	testScore.PC	0.626242
total seed weight/shoot dry weight	spearman	enet	7	6	testScore.PC	-0.164759
total seed weight/shoot dry weight	spearman	enet	7	7	testScore.PC	0.438689
total seed weight/shoot dry weight	spearman	enet	7	8	testScore.PC	-0.464697
total seed weight/shoot dry weight	spearman	enet	7	9	testScore.PC	-0.433068
total seed weight/shoot dry weight	spearman	enet	8	0	testScore.PC	-0.622079
total seed weight/shoot dry weight	spearman	enet	8	1	testScore.PC	0.0217252
total seed weight/shoot dry weight	spearman	enet	8	2	testScore.PC	0.050487
total seed weight/shoot dry weight	spearman	enet	8	3	testScore.PC	0.295331
total seed weight/shoot dry weight	spearman	enet	8	4	testScore.PC	0.883032
total seed weight/shoot dry weight	spearman	enet	8	5	testScore.PC	0.51148
total seed weight/shoot dry weight	spearman	enet	8	6	testScore.PC	0.475775
total seed weight/shoot dry weight	spearman	enet	8	7	testScore.PC	0.527429
total seed weight/shoot dry weight	spearman	enet	8	8	testScore.PC	-0.226568
total seed weight/shoot dry weight	spearman	enet	8	9	testScore.PC	0.718155
total seed weight/shoot dry weight	spearman	rf	0	0	testScore.PC	0.0865314
total seed weight/shoot dry weight	spearman	rf	0	1	testScore.PC	-0.0868294
total seed weight/shoot dry weight	spearman	rf	0	2	testScore.PC	-0.056589
total seed weight/shoot dry weight	spearman	rf	0	3	testScore.PC	0.337737
total seed weight/shoot dry weight	spearman	rf	0	4	testScore.PC	-0.273599
total seed weight/shoot dry weight	spearman	rf	0	5	testScore.PC	-0.507739
total seed weight/shoot dry weight	spearman	rf	0	6	testScore.PC	-0.0987399
total seed weight/shoot dry weight	spearman	rf	0	7	testScore.PC	0.425495
total seed weight/shoot dry weight	spearman	rf	0	8	testScore.PC	0.601398
total seed weight/shoot dry weight	spearman	rf	0	9	testScore.PC	0.637007
total seed weight/shoot dry weight	spearman	rf	1	0	testScore.PC	-0.00952359
total seed weight/shoot dry weight	spearman	rf	1	1	testScore.PC	0.663455
total seed weight/shoot dry weight	spearman	rf	1	2	testScore.PC	0.209785
total seed weight/shoot dry weight	spearman	rf	1	3	testScore.PC	-0.77117
total seed weight/shoot dry weight	spearman	rf	1	4	testScore.PC	0.038068
total seed weight/shoot dry weight	spearman	rf	1	5	testScore.PC	-0.473349
total seed weight/shoot dry weight	spearman	rf	1	6	testScore.PC	-0.0146763
total seed weight/shoot dry weight	spearman	rf	1	7	testScore.PC	-0.230743
total seed weight/shoot dry weight	spearman	rf	1	8	testScore.PC	-0.3096
total seed weight/shoot dry weight	spearman	rf	1	9	testScore.PC	-0.0433628
total seed weight/shoot dry weight	spearman	rf	2	0	testScore.PC	-0.16856
total seed weight/shoot dry weight	spearman	rf	2	1	testScore.PC	-0.0444539
total seed weight/shoot dry weight	spearman	rf	2	2	testScore.PC	0.447538
total seed weight/shoot dry weight	spearman	rf	2	3	testScore.PC	0.262564
total seed weight/shoot dry weight	spearman	rf	2	4	testScore.PC	0.0382665
total seed weight/shoot dry weight	spearman	rf	2	5	testScore.PC	-0.0814188
total seed weight/shoot dry weight	spearman	rf	2	6	testScore.PC	0.179554
total seed weight/shoot dry weight	spearman	rf	2	7	testScore.PC	0.877485
total seed weight/shoot dry weight	spearman	rf	2	8	testScore.PC	-0.384164
total seed weight/shoot dry weight	spearman	rf	2	9	testScore.PC	-0.163864
total seed weight/shoot dry weight	spearman	rf	3	0	testScore.PC	-0.665349
total seed weight/shoot dry weight	spearman	rf	3	1	testScore.PC	-0.341369
total seed weight/shoot dry weight	spearman	rf	3	2	testScore.PC	-0.0249211
total seed weight/shoot dry weight	spearman	rf	3	3	testScore.PC	-0.200247
total seed weight/shoot dry weight	spearman	rf	3	4	testScore.PC	-0.0519588
total seed weight/shoot dry weight	spearman	rf	3	5	testScore.PC	0.537808
total seed weight/shoot dry weight	spearman	rf	3	6	testScore.PC	-0.465574
total seed weight/shoot dry weight	spearman	rf	3	7	testScore.PC	0.0697445
total seed weight/shoot dry weight	spearman	rf	3	8	testScore.PC	-0.207107
total seed weight/shoot dry weight	spearman	rf	3	9	testScore.PC	0.595128
total seed weight/shoot dry weight	spearman	rf	4	0	testScore.PC	-0.813495
total seed weight/shoot dry weight	spearman	rf	4	1	testScore.PC	-0.0623188
total seed weight/shoot dry weight	spearman	rf	4	2	testScore.PC	-0.195282
total seed weight/shoot dry weight	spearman	rf	4	3	testScore.PC	-0.330631
total seed weight/shoot dry weight	spearman	rf	4	4	testScore.PC	0.881083
total seed weight/shoot dry weight	spearman	rf	4	5	testScore.PC	-0.169374
total seed weight/shoot dry weight	spearman	rf	4	6	testScore.PC	-0.132301
total seed weight/shoot dry weight	spearman	rf	4	7	testScore.PC	0.402622
total seed weight/shoot dry weight	spearman	rf	4	8	testScore.PC	0.127592
total seed weight/shoot dry weight	spearman	rf	4	9	testScore.PC	-0.271134
total seed weight/shoot dry weight	spearman	rf	5	0	testScore.PC	-0.0343928
total seed weight/shoot dry weight	spearman	rf	5	1	testScore.PC	-0.679137
total seed weight/shoot dry weight	spearman	rf	5	2	testScore.PC	-0.50411
total seed weight/shoot dry weight	spearman	rf	5	3	testScore.PC	0.406434
total seed weight/shoot dry weight	spearman	rf	5	4	testScore.PC	-0.254756
total seed weight/shoot dry weight	spearman	rf	5	5	testScore.PC	0.255209
total seed weight/shoot dry weight	spearman	rf	5	6	testScore.PC	-0.643169
total seed weight/shoot dry weight	spearman	rf	5	7	testScore.PC	-0.173918
total seed weight/shoot dry weight	spearman	rf	5	8	testScore.PC	0.118594
total seed weight/shoot dry weight	spearman	rf	5	9	testScore.PC	0.59952
total seed weight/shoot dry weight	spearman	rf	6	0	testScore.PC	0.120539
total seed weight/shoot dry weight	spearman	rf	6	1	testScore.PC	0.337693
total seed weight/shoot dry weight	spearman	rf	6	2	testScore.PC	-0.36411
total seed weight/shoot dry weight	spearman	rf	6	3	testScore.PC	0.369025
total seed weight/shoot dry weight	spearman	rf	6	4	testScore.PC	-0.789702
total seed weight/shoot dry weight	spearman	rf	6	5	testScore.PC	-0.373132
total seed weight/shoot dry weight	spearman	rf	6	6	testScore.PC	-0.00577209
total seed weight/shoot dry weight	spearman	rf	6	7	testScore.PC	-0.0295527
total seed weight/shoot dry weight	spearman	rf	6	8	testScore.PC	-0.0839071
total seed weight/shoot dry weight	spearman	rf	6	9	testScore.PC	-0.0766453
total seed weight/shoot dry weight	spearman	rf	7	0	testScore.PC	0.365661
total seed weight/shoot dry weight	spearman	rf	7	1	testScore.PC	0.413815
total seed weight/shoot dry weight	spearman	rf	7	2	testScore.PC	-0.391069
total seed weight/shoot dry weight	spearman	rf	7	3	testScore.PC	0.0252837
total seed weight/shoot dry weight	spearman	rf	7	4	testScore.PC	0.35884
total seed weight/shoot dry weight	spearman	rf	7	5	testScore.PC	-0.365909
total seed weight/shoot dry weight	spearman	rf	7	6	testScore.PC	-0.696742
total seed weight/shoot dry weight	spearman	rf	7	7	testScore.PC	0.446811
total seed weight/shoot dry weight	spearman	rf	7	8	testScore.PC	-0.214617
total seed weight/shoot dry weight	spearman	rf	7	9	testScore.PC	-0.883902
total seed weight/shoot dry weight	spearman	rf	8	0	testScore.PC	0.33651
total seed weight/shoot dry weight	spearman	rf	8	1	testScore.PC	0.167935
total seed weight/shoot dry weight	spearman	rf	8	2	testScore.PC	0.000702054
total seed weight/shoot dry weight	spearman	rf	8	3	testScore.PC	-0.0810829
total seed weight/shoot dry weight	spearman	rf	8	4	testScore.PC	-0.557009
total seed weight/shoot dry weight	spearman	rf	8	5	testScore.PC	-0.128777
total seed weight/shoot dry weight	spearman	rf	8	6	testScore.PC	-0.489994
total seed weight/shoot dry weight	spearman	rf	8	7	testScore.PC	0.197714
total seed weight/shoot dry weight	spearman	rf	8	8	testScore.PC	-0.538978
total seed weight/shoot dry weight	spearman	rf	8	9	testScore.PC	-0.183139
total seed weight/shoot dry weight	hsic-5000	enet	0	0	testScore.R2	-0.54978
total seed weight/shoot dry weight	hsic-5000	enet	0	1	testScore.R2	-0.651545
total seed weight/shoot dry weight	hsic-5000	enet	0	2	testScore.R2	-0.205349
total seed weight/shoot dry weight	hsic-5000	enet	0	3	testScore.R2	-9.41394
total seed weight/shoot dry weight	hsic-5000	enet	0	4	testScore.R2	-0.568744
total seed weight/shoot dry weight	hsic-5000	enet	0	5	testScore.R2	-0.200058
total seed weight/shoot dry weight	hsic-5000	enet	0	6	testScore.R2	-3.15339
total seed weight/shoot dry weight	hsic-5000	enet	0	7	testScore.R2	-1.84979
total seed weight/shoot dry weight	hsic-5000	enet	0	8	testScore.R2	-1.85207
total seed weight/shoot dry weight	hsic-5000	enet	0	9	testScore.R2	-0.0875389
total seed weight/shoot dry weight	hsic-5000	enet	1	0	testScore.R2	-0.142603
total seed weight/shoot dry weight	hsic-5000	enet	1	1	testScore.R2	-0.0444065
total seed weight/shoot dry weight	hsic-5000	enet	1	2	testScore.R2	-0.187676
total seed weight/shoot dry weight	hsic-5000	enet	1	3	testScore.R2	-1.38461
total seed weight/shoot dry weight	hsic-5000	enet	1	4	testScore.R2	-1.69846
total seed weight/shoot dry weight	hsic-5000	enet	1	5	testScore.R2	0.164039
total seed weight/shoot dry weight	hsic-5000	enet	1	6	testScore.R2	-1.34025
total seed weight/shoot dry weight	hsic-5000	enet	1	7	testScore.R2	-0.805351
total seed weight/shoot dry weight	hsic-5000	enet	1	8	testScore.R2	-0.358106
total seed weight/shoot dry weight	hsic-5000	enet	1	9	testScore.R2	-15.5411
total seed weight/shoot dry weight	hsic-5000	enet	2	0	testScore.R2	-1.14833
total seed weight/shoot dry weight	hsic-5000	enet	2	1	testScore.R2	-1.48768
total seed weight/shoot dry weight	hsic-5000	enet	2	2	testScore.R2	-0.068402
total seed weight/shoot dry weight	hsic-5000	enet	2	3	testScore.R2	0.143805
total seed weight/shoot dry weight	hsic-5000	enet	2	4	testScore.R2	-0.234912
total seed weight/shoot dry weight	hsic-5000	enet	2	5	testScore.R2	-1.41696
total seed weight/shoot dry weight	hsic-5000	enet	2	6	testScore.R2	-0.0369894
total seed weight/shoot dry weight	hsic-5000	enet	2	7	testScore.R2	0.176116
total seed weight/shoot dry weight	hsic-5000	enet	2	8	testScore.R2	-0.426463
total seed weight/shoot dry weight	hsic-5000	enet	2	9	testScore.R2	-2.02762
total seed weight/shoot dry weight	hsic-5000	enet	3	0	testScore.R2	0.0152023
total seed weight/shoot dry weight	hsic-5000	enet	3	1	testScore.R2	-0.206832
total seed weight/shoot dry weight	hsic-5000	enet	3	2	testScore.R2	-5.35151
total seed weight/shoot dry weight	hsic-5000	enet	3	3	testScore.R2	-0.514184
total seed weight/shoot dry weight	hsic-5000	enet	3	4	testScore.R2	-0.145181
total seed weight/shoot dry weight	hsic-5000	enet	3	5	testScore.R2	-0.691914
total seed weight/shoot dry weight	hsic-5000	enet	3	6	testScore.R2	-0.144081
total seed weight/shoot dry weight	hsic-5000	enet	3	7	testScore.R2	0.0456552
total seed weight/shoot dry weight	hsic-5000	enet	3	8	testScore.R2	-0.743748
total seed weight/shoot dry weight	hsic-5000	enet	3	9	testScore.R2	-0.189556
total seed weight/shoot dry weight	hsic-5000	enet	4	0	testScore.R2	-25.6519
total seed weight/shoot dry weight	hsic-5000	enet	4	1	testScore.R2	-0.653947
total seed weight/shoot dry weight	hsic-5000	enet	4	2	testScore.R2	-0.743856
total seed weight/shoot dry weight	hsic-5000	enet	4	3	testScore.R2	-0.284879
total seed weight/shoot dry weight	hsic-5000	enet	4	4	testScore.R2	-1.80881
total seed weight/shoot dry weight	hsic-5000	enet	4	5	testScore.R2	-2.51503
total seed weight/shoot dry weight	hsic-5000	enet	4	6	testScore.R2	-2.95707
total seed weight/shoot dry weight	hsic-5000	enet	4	7	testScore.R2	-0.297776
total seed weight/shoot dry weight	hsic-5000	enet	4	8	testScore.R2	-14.6659
total seed weight/shoot dry weight	hsic-5000	enet	4	9	testScore.R2	-1.43668
total seed weight/shoot dry weight	hsic-5000	enet	5	0	testScore.R2	-0.174634
total seed weight/shoot dry weight	hsic-5000	enet	5	1	testScore.R2	-1.09768
total seed weight/shoot dry weight	hsic-5000	enet	5	2	testScore.R2	-0.461082
total seed weight/shoot dry weight	hsic-5000	enet	5	3	testScore.R2	-1.23777
total seed weight/shoot dry weight	hsic-5000	enet	5	4	testScore.R2	-3.62442
total seed weight/shoot dry weight	hsic-5000	enet	5	5	testScore.R2	-0.365851
total seed weight/shoot dry weight	hsic-5000	enet	5	6	testScore.R2	-4.84622
total seed weight/shoot dry weight	hsic-5000	enet	5	7	testScore.R2	-1.17794
total seed weight/shoot dry weight	hsic-5000	enet	5	8	testScore.R2	-0.334363
total seed weight/shoot dry weight	hsic-5000	enet	5	9	testScore.R2	0.00321328
total seed weight/shoot dry weight	hsic-5000	enet	6	0	testScore.R2	-12.3208
total seed weight/shoot dry weight	hsic-5000	enet	6	1	testScore.R2	0.167987
total seed weight/shoot dry weight	hsic-5000	enet	6	2	testScore.R2	-0.159486
total seed weight/shoot dry weight	hsic-5000	enet	6	3	testScore.R2	-0.726547
total seed weight/shoot dry weight	hsic-5000	enet	6	4	testScore.R2	0.0150938
total seed weight/shoot dry weight	hsic-5000	enet	6	5	testScore.R2	-3.17015
total seed weight/shoot dry weight	hsic-5000	enet	6	6	testScore.R2	-0.165678
total seed weight/shoot dry weight	hsic-5000	enet	6	7	testScore.R2	-0.0999675
total seed weight/shoot dry weight	hsic-5000	enet	6	8	testScore.R2	-0.00136107
total seed weight/shoot dry weight	hsic-5000	enet	6	9	testScore.R2	-0.416139
total seed weight/shoot dry weight	hsic-5000	enet	7	0	testScore.R2	-3.23886
total seed weight/shoot dry weight	hsic-5000	enet	7	1	testScore.R2	-0.0517051
total seed weight/shoot dry weight	hsic-5000	enet	7	2	testScore.R2	-0.804819
total seed weight/shoot dry weight	hsic-5000	enet	7	3	testScore.R2	-0.563679
total seed weight/shoot dry weight	hsic-5000	enet	7	4	testScore.R2	-0.361159
total seed weight/shoot dry weight	hsic-5000	enet	7	5	testScore.R2	-0.0441458
total seed weight/shoot dry weight	hsic-5000	enet	7	6	testScore.R2	-5.07349
total seed weight/shoot dry weight	hsic-5000	enet	7	7	testScore.R2	-1.072
total seed weight/shoot dry weight	hsic-5000	enet	7	8	testScore.R2	-3.11314
total seed weight/shoot dry weight	hsic-5000	enet	7	9	testScore.R2	-0.205456
total seed weight/shoot dry weight	hsic-5000	enet	8	0	testScore.R2	-0.799818
total seed weight/shoot dry weight	hsic-5000	enet	8	1	testScore.R2	-1.11506
total seed weight/shoot dry weight	hsic-5000	enet	8	2	testScore.R2	-0.0322282
total seed weight/shoot dry weight	hsic-5000	enet	8	3	testScore.R2	-0.214181
total seed weight/shoot dry weight	hsic-5000	enet	8	4	testScore.R2	-1.37465
total seed weight/shoot dry weight	hsic-5000	enet	8	5	testScore.R2	-0.0190105
total seed weight/shoot dry weight	hsic-5000	enet	8	6	testScore.R2	-1.28178
total seed weight/shoot dry weight	hsic-5000	enet	8	7	testScore.R2	-0.00291835
total seed weight/shoot dry weight	hsic-5000	enet	8	8	testScore.R2	-0.895868
total seed weight/shoot dry weight	hsic-5000	enet	8	9	testScore.R2	-0.0127624
total seed weight/shoot dry weight	hsic-5000	rf	0	0	testScore.R2	-0.297613
total seed weight/shoot dry weight	hsic-5000	rf	0	1	testScore.R2	-0.240404
total seed weight/shoot dry weight	hsic-5000	rf	0	2	testScore.R2	-0.65005
total seed weight/shoot dry weight	hsic-5000	rf	0	3	testScore.R2	-1.31692
total seed weight/shoot dry weight	hsic-5000	rf	0	4	testScore.R2	-0.365731
total seed weight/shoot dry weight	hsic-5000	rf	0	5	testScore.R2	-0.267379
total seed weight/shoot dry weight	hsic-5000	rf	0	6	testScore.R2	-1.24086
total seed weight/shoot dry weight	hsic-5000	rf	0	7	testScore.R2	-0.791274
total seed weight/shoot dry weight	hsic-5000	rf	0	8	testScore.R2	-0.262367
total seed weight/shoot dry weight	hsic-5000	rf	0	9	testScore.R2	-1.17405
total seed weight/shoot dry weight	hsic-5000	rf	1	0	testScore.R2	-0.114731
total seed weight/shoot dry weight	hsic-5000	rf	1	1	testScore.R2	-0.684931
total seed weight/shoot dry weight	hsic-5000	rf	1	2	testScore.R2	-0.040246
total seed weight/shoot dry weight	hsic-5000	rf	1	3	testScore.R2	-2.2176
total seed weight/shoot dry weight	hsic-5000	rf	1	4	testScore.R2	-2.30056
total seed weight/shoot dry weight	hsic-5000	rf	1	5	testScore.R2	-0.816888
total seed weight/shoot dry weight	hsic-5000	rf	1	6	testScore.R2	-0.835563
total seed weight/shoot dry weight	hsic-5000	rf	1	7	testScore.R2	-0.465773
total seed weight/shoot dry weight	hsic-5000	rf	1	8	testScore.R2	-0.46918
total seed weight/shoot dry weight	hsic-5000	rf	1	9	testScore.R2	-3.75989
total seed weight/shoot dry weight	hsic-5000	rf	2	0	testScore.R2	-0.437307
total seed weight/shoot dry weight	hsic-5000	rf	2	1	testScore.R2	-1.38796
total seed weight/shoot dry weight	hsic-5000	rf	2	2	testScore.R2	-0.179366
total seed weight/shoot dry weight	hsic-5000	rf	2	3	testScore.R2	-0.61012
total seed weight/shoot dry weight	hsic-5000	rf	2	4	testScore.R2	-0.0968728
total seed weight/shoot dry weight	hsic-5000	rf	2	5	testScore.R2	-0.670248
total seed weight/shoot dry weight	hsic-5000	rf	2	6	testScore.R2	-0.039735
total seed weight/shoot dry weight	hsic-5000	rf	2	7	testScore.R2	0.0323532
total seed weight/shoot dry weight	hsic-5000	rf	2	8	testScore.R2	-1.06094
total seed weight/shoot dry weight	hsic-5000	rf	2	9	testScore.R2	-0.377291
total seed weight/shoot dry weight	hsic-5000	rf	3	0	testScore.R2	-0.116521
total seed weight/shoot dry weight	hsic-5000	rf	3	1	testScore.R2	0.00829907
total seed weight/shoot dry weight	hsic-5000	rf	3	2	testScore.R2	-2.75061
total seed weight/shoot dry weight	hsic-5000	rf	3	3	testScore.R2	-1.21429
total seed weight/shoot dry weight	hsic-5000	rf	3	4	testScore.R2	-0.247459
total seed weight/shoot dry weight	hsic-5000	rf	3	5	testScore.R2	-1.52839
total seed weight/shoot dry weight	hsic-5000	rf	3	6	testScore.R2	-0.265957
total seed weight/shoot dry weight	hsic-5000	rf	3	7	testScore.R2	-0.069941
total seed weight/shoot dry weight	hsic-5000	rf	3	8	testScore.R2	-0.642898
total seed weight/shoot dry weight	hsic-5000	rf	3	9	testScore.R2	-0.00595471
total seed weight/shoot dry weight	hsic-5000	rf	4	0	testScore.R2	-15.3572
total seed weight/shoot dry weight	hsic-5000	rf	4	1	testScore.R2	-0.29172
total seed weight/shoot dry weight	hsic-5000	rf	4	2	testScore.R2	-0.654883
total seed weight/shoot dry weight	hsic-5000	rf	4	3	testScore.R2	-0.193674
total seed weight/shoot dry weight	hsic-5000	rf	4	4	testScore.R2	-1.15613
total seed weight/shoot dry weight	hsic-5000	rf	4	5	testScore.R2	-0.590212
total seed weight/shoot dry weight	hsic-5000	rf	4	6	testScore.R2	-0.683628
total seed weight/shoot dry weight	hsic-5000	rf	4	7	testScore.R2	-0.103881
total seed weight/shoot dry weight	hsic-5000	rf	4	8	testScore.R2	-0.450558
total seed weight/shoot dry weight	hsic-5000	rf	4	9	testScore.R2	-0.823522
total seed weight/shoot dry weight	hsic-5000	rf	5	0	testScore.R2	-0.160392
total seed weight/shoot dry weight	hsic-5000	rf	5	1	testScore.R2	0.0297693
total seed weight/shoot dry weight	hsic-5000	rf	5	2	testScore.R2	-0.0764375
total seed weight/shoot dry weight	hsic-5000	rf	5	3	testScore.R2	-2.97685
total seed weight/shoot dry weight	hsic-5000	rf	5	4	testScore.R2	-1.40412
total seed weight/shoot dry weight	hsic-5000	rf	5	5	testScore.R2	-1.1324
total seed weight/shoot dry weight	hsic-5000	rf	5	6	testScore.R2	-1.90617
total seed weight/shoot dry weight	hsic-5000	rf	5	7	testScore.R2	-3.21928
total seed weight/shoot dry weight	hsic-5000	rf	5	8	testScore.R2	-1.17303
total seed weight/shoot dry weight	hsic-5000	rf	5	9	testScore.R2	-0.167804
total seed weight/shoot dry weight	hsic-5000	rf	6	0	testScore.R2	-0.76798
total seed weight/shoot dry weight	hsic-5000	rf	6	1	testScore.R2	-1.03875
total seed weight/shoot dry weight	hsic-5000	rf	6	2	testScore.R2	-0.27982
total seed weight/shoot dry weight	hsic-5000	rf	6	3	testScore.R2	-0.379097
total seed weight/shoot dry weight	hsic-5000	rf	6	4	testScore.R2	-0.21979
total seed weight/shoot dry weight	hsic-5000	rf	6	5	testScore.R2	-0.331932
total seed weight/shoot dry weight	hsic-5000	rf	6	6	testScore.R2	-0.809887
total seed weight/shoot dry weight	hsic-5000	rf	6	7	testScore.R2	0.046607
total seed weight/shoot dry weight	hsic-5000	rf	6	8	testScore.R2	-0.950356
total seed weight/shoot dry weight	hsic-5000	rf	6	9	testScore.R2	-0.3219
total seed weight/shoot dry weight	hsic-5000	rf	7	0	testScore.R2	-0.614669
total seed weight/shoot dry weight	hsic-5000	rf	7	1	testScore.R2	-0.254857
total seed weight/shoot dry weight	hsic-5000	rf	7	2	testScore.R2	-0.76266
total seed weight/shoot dry weight	hsic-5000	rf	7	3	testScore.R2	-5.91239
total seed weight/shoot dry weight	hsic-5000	rf	7	4	testScore.R2	-0.334267
total seed weight/shoot dry weight	hsic-5000	rf	7	5	testScore.R2	-0.18248
total seed weight/shoot dry weight	hsic-5000	rf	7	6	testScore.R2	-2.02119
total seed weight/shoot dry weight	hsic-5000	rf	7	7	testScore.R2	-1.62204
total seed weight/shoot dry weight	hsic-5000	rf	7	8	testScore.R2	-2.03302
total seed weight/shoot dry weight	hsic-5000	rf	7	9	testScore.R2	-0.644607
total seed weight/shoot dry weight	hsic-5000	rf	8	0	testScore.R2	-0.0266517
total seed weight/shoot dry weight	hsic-5000	rf	8	1	testScore.R2	-1.74875
total seed weight/shoot dry weight	hsic-5000	rf	8	2	testScore.R2	-0.132901
total seed weight/shoot dry weight	hsic-5000	rf	8	3	testScore.R2	-0.136458
total seed weight/shoot dry weight	hsic-5000	rf	8	4	testScore.R2	-0.501284
total seed weight/shoot dry weight	hsic-5000	rf	8	5	testScore.R2	-0.301924
total seed weight/shoot dry weight	hsic-5000	rf	8	6	testScore.R2	-1.01007
total seed weight/shoot dry weight	hsic-5000	rf	8	7	testScore.R2	-0.135344
total seed weight/shoot dry weight	hsic-5000	rf	8	8	testScore.R2	-0.343435
total seed weight/shoot dry weight	hsic-5000	rf	8	9	testScore.R2	-0.548531
total seed weight/shoot dry weight	median	enet	0	0	testScore.R2	-0.047558
total seed weight/shoot dry weight	median	enet	0	1	testScore.R2	-0.243513
total seed weight/shoot dry weight	median	enet	0	2	testScore.R2	-0.773824
total seed weight/shoot dry weight	median	enet	0	3	testScore.R2	-0.843056
total seed weight/shoot dry weight	median	enet	0	4	testScore.R2	-0.00849534
total seed weight/shoot dry weight	median	enet	0	5	testScore.R2	-0.129454
total seed weight/shoot dry weight	median	enet	0	6	testScore.R2	-0.26608
total seed weight/shoot dry weight	median	enet	0	7	testScore.R2	-1.04829
total seed weight/shoot dry weight	median	enet	0	8	testScore.R2	-0.0704762
total seed weight/shoot dry weight	median	enet	0	9	testScore.R2	-0.00783501
total seed weight/shoot dry weight	median	enet	1	0	testScore.R2	-0.0566889
total seed weight/shoot dry weight	median	enet	1	1	testScore.R2	-0.493826
total seed weight/shoot dry weight	median	enet	1	2	testScore.R2	-0.102577
total seed weight/shoot dry weight	median	enet	1	3	testScore.R2	-1.35114
total seed weight/shoot dry weight	median	enet	1	4	testScore.R2	-1.97812
total seed weight/shoot dry weight	median	enet	1	5	testScore.R2	-0.0120926
total seed weight/shoot dry weight	median	enet	1	6	testScore.R2	-0.951279
total seed weight/shoot dry weight	median	enet	1	7	testScore.R2	-0.228263
total seed weight/shoot dry weight	median	enet	1	8	testScore.R2	-0.0152519
total seed weight/shoot dry weight	median	enet	1	9	testScore.R2	-3.97854
total seed weight/shoot dry weight	median	enet	2	0	testScore.R2	-0.0608042
total seed weight/shoot dry weight	median	enet	2	1	testScore.R2	-0.640129
total seed weight/shoot dry weight	median	enet	2	2	testScore.R2	-0.248369
total seed weight/shoot dry weight	median	enet	2	3	testScore.R2	-0.000611791
total seed weight/shoot dry weight	median	enet	2	4	testScore.R2	-0.17389
total seed weight/shoot dry weight	median	enet	2	5	testScore.R2	-0.280781
total seed weight/shoot dry weight	median	enet	2	6	testScore.R2	-0.0124974
total seed weight/shoot dry weight	median	enet	2	7	testScore.R2	-0.00502029
total seed weight/shoot dry weight	median	enet	2	8	testScore.R2	-0.472965
total seed weight/shoot dry weight	median	enet	2	9	testScore.R2	-0.0590377
total seed weight/shoot dry weight	median	enet	3	0	testScore.R2	-0.132331
total seed weight/shoot dry weight	median	enet	3	1	testScore.R2	-0.00230683
total seed weight/shoot dry weight	median	enet	3	2	testScore.R2	-0.0487702
total seed weight/shoot dry weight	median	enet	3	3	testScore.R2	-2.16681e-06
total seed weight/shoot dry weight	median	enet	3	4	testScore.R2	-0.356748
total seed weight/shoot dry weight	median	enet	3	5	testScore.R2	-0.663824
total seed weight/shoot dry weight	median	enet	3	6	testScore.R2	-0.142124
total seed weight/shoot dry weight	median	enet	3	7	testScore.R2	-0.00511448
total seed weight/shoot dry weight	median	enet	3	8	testScore.R2	-0.683337
total seed weight/shoot dry weight	median	enet	3	9	testScore.R2	-0.0102465
total seed weight/shoot dry weight	median	enet	4	0	testScore.R2	-9.95438
total seed weight/shoot dry weight	median	enet	4	1	testScore.R2	-0.0888091
total seed weight/shoot dry weight	median	enet	4	2	testScore.R2	-0.805914
total seed weight/shoot dry weight	median	enet	4	3	testScore.R2	-0.121595
total seed weight/shoot dry weight	median	enet	4	4	testScore.R2	0.209458
total seed weight/shoot dry weight	median	enet	4	5	testScore.R2	-0.173297
total seed weight/shoot dry weight	median	enet	4	6	testScore.R2	-0.142727
total seed weight/shoot dry weight	median	enet	4	7	testScore.R2	-0.194094
total seed weight/shoot dry weight	median	enet	4	8	testScore.R2	-0.0355333
total seed weight/shoot dry weight	median	enet	4	9	testScore.R2	-0.0122584
total seed weight/shoot dry weight	median	enet	5	0	testScore.R2	-0.186755
total seed weight/shoot dry weight	median	enet	5	1	testScore.R2	-0.329233
total seed weight/shoot dry weight	median	enet	5	2	testScore.R2	-0.000885337
total seed weight/shoot dry weight	median	enet	5	3	testScore.R2	-1.09059
total seed weight/shoot dry weight	median	enet	5	4	testScore.R2	-0.664461
total seed weight/shoot dry weight	median	enet	5	5	testScore.R2	-0.451137
total seed weight/shoot dry weight	median	enet	5	6	testScore.R2	-0.259594
total seed weight/shoot dry weight	median	enet	5	7	testScore.R2	-4.6841
total seed weight/shoot dry weight	median	enet	5	8	testScore.R2	-0.266732
total seed weight/shoot dry weight	median	enet	5	9	testScore.R2	-0.242067
total seed weight/shoot dry weight	median	enet	6	0	testScore.R2	-0.627785
total seed weight/shoot dry weight	median	enet	6	1	testScore.R2	-0.698153
total seed weight/shoot dry weight	median	enet	6	2	testScore.R2	-0.209796
total seed weight/shoot dry weight	median	enet	6	3	testScore.R2	-0.984344
total seed weight/shoot dry weight	median	enet	6	4	testScore.R2	-0.00103359
total seed weight/shoot dry weight	median	enet	6	5	testScore.R2	-0.435029
total seed weight/shoot dry weight	median	enet	6	6	testScore.R2	-0.023212
total seed weight/shoot dry weight	median	enet	6	7	testScore.R2	-0.0117947
total seed weight/shoot dry weight	median	enet	6	8	testScore.R2	-0.00607352
total seed weight/shoot dry weight	median	enet	6	9	testScore.R2	-0.209091
total seed weight/shoot dry weight	median	enet	7	0	testScore.R2	-0.200714
total seed weight/shoot dry weight	median	enet	7	1	testScore.R2	-0.36481
total seed weight/shoot dry weight	median	enet	7	2	testScore.R2	-0.257762
total seed weight/shoot dry weight	median	enet	7	3	testScore.R2	-0.121543
total seed weight/shoot dry weight	median	enet	7	4	testScore.R2	-0.404838
total seed weight/shoot dry weight	median	enet	7	5	testScore.R2	-0.0493166
total seed weight/shoot dry weight	median	enet	7	6	testScore.R2	-1.23775
total seed weight/shoot dry weight	median	enet	7	7	testScore.R2	-1.62178
total seed weight/shoot dry weight	median	enet	7	8	testScore.R2	-0.458063
total seed weight/shoot dry weight	median	enet	7	9	testScore.R2	0.213108
total seed weight/shoot dry weight	median	enet	8	0	testScore.R2	-0.046121
total seed weight/shoot dry weight	median	enet	8	1	testScore.R2	-1.26037
total seed weight/shoot dry weight	median	enet	8	2	testScore.R2	-0.0254155
total seed weight/shoot dry weight	median	enet	8	3	testScore.R2	-0.252942
total seed weight/shoot dry weight	median	enet	8	4	testScore.R2	-0.0390057
total seed weight/shoot dry weight	median	enet	8	5	testScore.R2	-0.19877
total seed weight/shoot dry weight	median	enet	8	6	testScore.R2	-0.0260247
total seed weight/shoot dry weight	median	enet	8	7	testScore.R2	-0.00291835
total seed weight/shoot dry weight	median	enet	8	8	testScore.R2	-0.0763662
total seed weight/shoot dry weight	median	enet	8	9	testScore.R2	-0.0250845
total seed weight/shoot dry weight	median	rf	0	0	testScore.R2	-0.281986
total seed weight/shoot dry weight	median	rf	0	1	testScore.R2	-0.301783
total seed weight/shoot dry weight	median	rf	0	2	testScore.R2	-0.683093
total seed weight/shoot dry weight	median	rf	0	3	testScore.R2	-0.456244
total seed weight/shoot dry weight	median	rf	0	4	testScore.R2	-0.0794478
total seed weight/shoot dry weight	median	rf	0	5	testScore.R2	-0.179035
total seed weight/shoot dry weight	median	rf	0	6	testScore.R2	-0.522549
total seed weight/shoot dry weight	median	rf	0	7	testScore.R2	-0.682442
total seed weight/shoot dry weight	median	rf	0	8	testScore.R2	-0.488031
total seed weight/shoot dry weight	median	rf	0	9	testScore.R2	0.0264697
total seed weight/shoot dry weight	median	rf	1	0	testScore.R2	0.0734592
total seed weight/shoot dry weight	median	rf	1	1	testScore.R2	-0.440342
total seed weight/shoot dry weight	median	rf	1	2	testScore.R2	-0.16733
total seed weight/shoot dry weight	median	rf	1	3	testScore.R2	-0.356363
total seed weight/shoot dry weight	median	rf	1	4	testScore.R2	-2.26734
total seed weight/shoot dry weight	median	rf	1	5	testScore.R2	-0.281227
total seed weight/shoot dry weight	median	rf	1	6	testScore.R2	-1.05068
total seed weight/shoot dry weight	median	rf	1	7	testScore.R2	-0.283864
total seed weight/shoot dry weight	median	rf	1	8	testScore.R2	-0.16599
total seed weight/shoot dry weight	median	rf	1	9	testScore.R2	-0.292315
total seed weight/shoot dry weight	median	rf	2	0	testScore.R2	-0.0695645
total seed weight/shoot dry weight	median	rf	2	1	testScore.R2	-1.25643
total seed weight/shoot dry weight	median	rf	2	2	testScore.R2	-0.179969
total seed weight/shoot dry weight	median	rf	2	3	testScore.R2	0.193552
total seed weight/shoot dry weight	median	rf	2	4	testScore.R2	-0.237975
total seed weight/shoot dry weight	median	rf	2	5	testScore.R2	-0.266468
total seed weight/shoot dry weight	median	rf	2	6	testScore.R2	-0.0179067
total seed weight/shoot dry weight	median	rf	2	7	testScore.R2	-0.267006
total seed weight/shoot dry weight	median	rf	2	8	testScore.R2	-0.545698
total seed weight/shoot dry weight	median	rf	2	9	testScore.R2	-0.122938
total seed weight/shoot dry weight	median	rf	3	0	testScore.R2	-0.167714
total seed weight/shoot dry weight	median	rf	3	1	testScore.R2	-0.0896193
total seed weight/shoot dry weight	median	rf	3	2	testScore.R2	-0.0933351
total seed weight/shoot dry weight	median	rf	3	3	testScore.R2	-0.0369626
total seed weight/shoot dry weight	median	rf	3	4	testScore.R2	-0.339928
total seed weight/shoot dry weight	median	rf	3	5	testScore.R2	-0.740405
total seed weight/shoot dry weight	median	rf	3	6	testScore.R2	-0.120771
total seed weight/shoot dry weight	median	rf	3	7	testScore.R2	-0.0515046
total seed weight/shoot dry weight	median	rf	3	8	testScore.R2	-0.276251
total seed weight/shoot dry weight	median	rf	3	9	testScore.R2	-0.110809
total seed weight/shoot dry weight	median	rf	4	0	testScore.R2	-12.7869
total seed weight/shoot dry weight	median	rf	4	1	testScore.R2	-0.115961
total seed weight/shoot dry weight	median	rf	4	2	testScore.R2	-0.611682
total seed weight/shoot dry weight	median	rf	4	3	testScore.R2	-0.201032
total seed weight/shoot dry weight	median	rf	4	4	testScore.R2	-0.300183
total seed weight/shoot dry weight	median	rf	4	5	testScore.R2	-0.0556145
total seed weight/shoot dry weight	median	rf	4	6	testScore.R2	-0.399531
total seed weight/shoot dry weight	median	rf	4	7	testScore.R2	-0.15953
total seed weight/shoot dry weight	median	rf	4	8	testScore.R2	-1.15296
total seed weight/shoot dry weight	median	rf	4	9	testScore.R2	-0.127686
total seed weight/shoot dry weight	median	rf	5	0	testScore.R2	-0.192425
total seed weight/shoot dry weight	median	rf	5	1	testScore.R2	-0.317175
total seed weight/shoot dry weight	median	rf	5	2	testScore.R2	-0.0258363
total seed weight/shoot dry weight	median	rf	5	3	testScore.R2	-0.865627
total seed weight/shoot dry weight	median	rf	5	4	testScore.R2	-0.813049
total seed weight/shoot dry weight	median	rf	5	5	testScore.R2	-0.447259
total seed weight/shoot dry weight	median	rf	5	6	testScore.R2	-0.889489
total seed weight/shoot dry weight	median	rf	5	7	testScore.R2	-1.23488
total seed weight/shoot dry weight	median	rf	5	8	testScore.R2	-0.764356
total seed weight/shoot dry weight	median	rf	5	9	testScore.R2	-0.227114
total seed weight/shoot dry weight	median	rf	6	0	testScore.R2	-0.497426
total seed weight/shoot dry weight	median	rf	6	1	testScore.R2	-0.970884
total seed weight/shoot dry weight	median	rf	6	2	testScore.R2	-0.231261
total seed weight/shoot dry weight	median	rf	6	3	testScore.R2	-0.434239
total seed weight/shoot dry weight	median	rf	6	4	testScore.R2	-0.0773119
total seed weight/shoot dry weight	median	rf	6	5	testScore.R2	-0.609344
total seed weight/shoot dry weight	median	rf	6	6	testScore.R2	-0.0293158
total seed weight/shoot dry weight	median	rf	6	7	testScore.R2	-0.0158963
total seed weight/shoot dry weight	median	rf	6	8	testScore.R2	-0.000972574
total seed weight/shoot dry weight	median	rf	6	9	testScore.R2	-0.27762
total seed weight/shoot dry weight	median	rf	7	0	testScore.R2	-0.660772
total seed weight/shoot dry weight	median	rf	7	1	testScore.R2	-0.336822
total seed weight/shoot dry weight	median	rf	7	2	testScore.R2	-0.357638
total seed weight/shoot dry weight	median	rf	7	3	testScore.R2	-0.42641
total seed weight/shoot dry weight	median	rf	7	4	testScore.R2	-0.45225
total seed weight/shoot dry weight	median	rf	7	5	testScore.R2	-0.145075
total seed weight/shoot dry weight	median	rf	7	6	testScore.R2	-1.65462
total seed weight/shoot dry weight	median	rf	7	7	testScore.R2	-1.66594
total seed weight/shoot dry weight	median	rf	7	8	testScore.R2	-0.234085
total seed weight/shoot dry weight	median	rf	7	9	testScore.R2	-0.0281681
total seed weight/shoot dry weight	median	rf	8	0	testScore.R2	-0.0127343
total seed weight/shoot dry weight	median	rf	8	1	testScore.R2	-1.11704
total seed weight/shoot dry weight	median	rf	8	2	testScore.R2	-0.0965417
total seed weight/shoot dry weight	median	rf	8	3	testScore.R2	-0.222697
total seed weight/shoot dry weight	median	rf	8	4	testScore.R2	-0.277272
total seed weight/shoot dry weight	median	rf	8	5	testScore.R2	-0.175506
total seed weight/shoot dry weight	median	rf	8	6	testScore.R2	-0.64627
total seed weight/shoot dry weight	median	rf	8	7	testScore.R2	0.0045878
total seed weight/shoot dry weight	median	rf	8	8	testScore.R2	-0.126507
total seed weight/shoot dry weight	median	rf	8	9	testScore.R2	-0.255118
total seed weight/shoot dry weight	spearman	enet	0	0	testScore.R2	-0.0110342
total seed weight/shoot dry weight	spearman	enet	0	1	testScore.R2	-0.0370716
total seed weight/shoot dry weight	spearman	enet	0	2	testScore.R2	-0.390914
total seed weight/shoot dry weight	spearman	enet	0	3	testScore.R2	-33.1382
total seed weight/shoot dry weight	spearman	enet	0	4	testScore.R2	-0.651136
total seed weight/shoot dry weight	spearman	enet	0	5	testScore.R2	0.0465549
total seed weight/shoot dry weight	spearman	enet	0	6	testScore.R2	0.00838104
total seed weight/shoot dry weight	spearman	enet	0	7	testScore.R2	-0.80106
total seed weight/shoot dry weight	spearman	enet	0	8	testScore.R2	0.0486233
total seed weight/shoot dry weight	spearman	enet	0	9	testScore.R2	-0.827138
total seed weight/shoot dry weight	spearman	enet	1	0	testScore.R2	0.194194
total seed weight/shoot dry weight	spearman	enet	1	1	testScore.R2	-0.0329478
total seed weight/shoot dry weight	spearman	enet	1	2	testScore.R2	0.0526483
total seed weight/shoot dry weight	spearman	enet	1	3	testScore.R2	-3.4125
total seed weight/shoot dry weight	spearman	enet	1	4	testScore.R2	-2.49121
total seed weight/shoot dry weight	spearman	enet	1	5	testScore.R2	0.240139
total seed weight/shoot dry weight	spearman	enet	1	6	testScore.R2	-1.51244
total seed weight/shoot dry weight	spearman	enet	1	7	testScore.R2	-0.860103
total seed weight/shoot dry weight	spearman	enet	1	8	testScore.R2	0.489067
total seed weight/shoot dry weight	spearman	enet	1	9	testScore.R2	-2.05674
total seed weight/shoot dry weight	spearman	enet	2	0	testScore.R2	-1.2027
total seed weight/shoot dry weight	spearman	enet	2	1	testScore.R2	-4.16608
total seed weight/shoot dry weight	spearman	enet	2	2	testScore.R2	-0.0692412
total seed weight/shoot dry weight	spearman	enet	2	3	testScore.R2	-1.62001
total seed weight/shoot dry weight	spearman	enet	2	4	testScore.R2	0.0881627
total seed weight/shoot dry weight	spearman	enet	2	5	testScore.R2	0.00420955
total seed weight/shoot dry weight	spearman	enet	2	6	testScore.R2	0.0746884
total seed weight/shoot dry weight	spearman	enet	2	7	testScore.R2	-0.0849433
total seed weight/shoot dry weight	spearman	enet	2	8	testScore.R2	0.0277614
total seed weight/shoot dry weight	spearman	enet	2	9	testScore.R2	0.561981
total seed weight/shoot dry weight	spearman	enet	3	0	testScore.R2	-0.0950669
total seed weight/shoot dry weight	spearman	enet	3	1	testScore.R2	0.159784
total seed weight/shoot dry weight	spearman	enet	3	2	testScore.R2	-1.82404
total seed weight/shoot dry weight	spearman	enet	3	3	testScore.R2	0.334604
total seed weight/shoot dry weight	spearman	enet	3	4	testScore.R2	-0.418661
total seed weight/shoot dry weight	spearman	enet	3	5	testScore.R2	-0.735276
total seed weight/shoot dry weight	spearman	enet	3	6	testScore.R2	-0.268265
total seed weight/shoot dry weight	spearman	enet	3	7	testScore.R2	-0.265319
total seed weight/shoot dry weight	spearman	enet	3	8	testScore.R2	-0.0513579
total seed weight/shoot dry weight	spearman	enet	3	9	testScore.R2	0.655067
total seed weight/shoot dry weight	spearman	enet	4	0	testScore.R2	-12.6559
total seed weight/shoot dry weight	spearman	enet	4	1	testScore.R2	-0.593391
total seed weight/shoot dry weight	spearman	enet	4	2	testScore.R2	-0.559297
total seed weight/shoot dry weight	spearman	enet	4	3	testScore.R2	-0.0917079
total seed weight/shoot dry weight	spearman	enet	4	4	testScore.R2	0.190333
total seed weight/shoot dry weight	spearman	enet	4	5	testScore.R2	-0.593594
total seed weight/shoot dry weight	spearman	enet	4	6	testScore.R2	-1.7855
total seed weight/shoot dry weight	spearman	enet	4	7	testScore.R2	0.037972
total seed weight/shoot dry weight	spearman	enet	4	8	testScore.R2	-3.21062
total seed weight/shoot dry weight	spearman	enet	4	9	testScore.R2	-0.534122
total seed weight/shoot dry weight	spearman	enet	5	0	testScore.R2	-0.106906
total seed weight/shoot dry weight	spearman	enet	5	1	testScore.R2	0.179791
total seed weight/shoot dry weight	spearman	enet	5	2	testScore.R2	-0.306201
total seed weight/shoot dry weight	spearman	enet	5	3	testScore.R2	-0.771043
total seed weight/shoot dry weight	spearman	enet	5	4	testScore.R2	-0.790778
total seed weight/shoot dry weight	spearman	enet	5	5	testScore.R2	-4.25898
total seed weight/shoot dry weight	spearman	enet	5	6	testScore.R2	-5.46912
total seed weight/shoot dry weight	spearman	enet	5	7	testScore.R2	-6.14623
total seed weight/shoot dry weight	spearman	enet	5	8	testScore.R2	-0.644731
total seed weight/shoot dry weight	spearman	enet	5	9	testScore.R2	0.0908973
total seed weight/shoot dry weight	spearman	enet	6	0	testScore.R2	-2.29961
total seed weight/shoot dry weight	spearman	enet	6	1	testScore.R2	-0.262716
total seed weight/shoot dry weight	spearman	enet	6	2	testScore.R2	-0.754486
total seed weight/shoot dry weight	spearman	enet	6	3	testScore.R2	-0.299479
total seed weight/shoot dry weight	spearman	enet	6	4	testScore.R2	0.232244
total seed weight/shoot dry weight	spearman	enet	6	5	testScore.R2	-0.287363
total seed weight/shoot dry weight	spearman	enet	6	6	testScore.R2	-1.39017
total seed weight/shoot dry weight	spearman	enet	6	7	testScore.R2	-0.0299402
total seed weight/shoot dry weight	spearman	enet	6	8	testScore.R2	-0.143899
total seed weight/shoot dry weight	spearman	enet	6	9	testScore.R2	-0.205488
total seed weight/shoot dry weight	spearman	enet	7	0	testScore.R2	-0.410789
total seed weight/shoot dry weight	spearman	enet	7	1	testScore.R2	-0.146074
total seed weight/shoot dry weight	spearman	enet	7	2	testScore.R2	-0.20227
total seed weight/shoot dry weight	spearman	enet	7	3	testScore.R2	-3.44525
total seed weight/shoot dry weight	spearman	enet	7	4	testScore.R2	-0.0899753
total seed weight/shoot dry weight	spearman	enet	7	5	testScore.R2	0.373127
total seed weight/shoot dry weight	spearman	enet	7	6	testScore.R2	-1.54015
total seed weight/shoot dry weight	spearman	enet	7	7	testScore.R2	-0.615295
total seed weight/shoot dry weight	spearman	enet	7	8	testScore.R2	-3.68451
total seed weight/shoot dry weight	spearman	enet	7	9	testScore.R2	-10.0119
total seed weight/shoot dry weight	spearman	enet	8	0	testScore.R2	-1.07668
total seed weight/shoot dry weight	spearman	enet	8	1	testScore.R2	-5.9454
total seed weight/shoot dry weight	spearman	enet	8	2	testScore.R2	-5.1382
total seed weight/shoot dry weight	spearman	enet	8	3	testScore.R2	-0.102545
total seed weight/shoot dry weight	spearman	enet	8	4	testScore.R2	0.572997
total seed weight/shoot dry weight	spearman	enet	8	5	testScore.R2	0.00806021
total seed weight/shoot dry weight	spearman	enet	8	6	testScore.R2	0.00963352
total seed weight/shoot dry weight	spearman	enet	8	7	testScore.R2	0.211403
total seed weight/shoot dry weight	spearman	enet	8	8	testScore.R2	-2.36116
total seed weight/shoot dry weight	spearman	enet	8	9	testScore.R2	0.502469
total seed weight/shoot dry weight	spearman	rf	0	0	testScore.R2	-0.0106253
total seed weight/shoot dry weight	spearman	rf	0	1	testScore.R2	-0.314487
total seed weight/shoot dry weight	spearman	rf	0	2	testScore.R2	-0.617909
total seed weight/shoot dry weight	spearman	rf	0	3	testScore.R2	-4.55888
total seed weight/shoot dry weight	spearman	rf	0	4	testScore.R2	-0.295809
total seed weight/shoot dry weight	spearman	rf	0	5	testScore.R2	-0.505873
total seed weight/shoot dry weight	spearman	rf	0	6	testScore.R2	-0.413707
total seed weight/shoot dry weight	spearman	rf	0	7	testScore.R2	-1.0762
total seed weight/shoot dry weight	spearman	rf	0	8	testScore.R2	0.243986
total seed weight/shoot dry weight	spearman	rf	0	9	testScore.R2	0.373806
total seed weight/shoot dry weight	spearman	rf	1	0	testScore.R2	-1.47184
total seed weight/shoot dry weight	spearman	rf	1	1	testScore.R2	-0.343941
total seed weight/shoot dry weight	spearman	rf	1	2	testScore.R2	-0.122833
total seed weight/shoot dry weight	spearman	rf	1	3	testScore.R2	-1.81248
total seed weight/shoot dry weight	spearman	rf	1	4	testScore.R2	-2.48943
total seed weight/shoot dry weight	spearman	rf	1	5	testScore.R2	-1.59696
total seed weight/shoot dry weight	spearman	rf	1	6	testScore.R2	-1.01649
total seed weight/shoot dry weight	spearman	rf	1	7	testScore.R2	-1.26408
total seed weight/shoot dry weight	spearman	rf	1	8	testScore.R2	-0.514426
total seed weight/shoot dry weight	spearman	rf	1	9	testScore.R2	-1.57684
total seed weight/shoot dry weight	spearman	rf	2	0	testScore.R2	-1.70384
total seed weight/shoot dry weight	spearman	rf	2	1	testScore.R2	-4.33535
total seed weight/shoot dry weight	spearman	rf	2	2	testScore.R2	-0.224002
total seed weight/shoot dry weight	spearman	rf	2	3	testScore.R2	-0.0513094
total seed weight/shoot dry weight	spearman	rf	2	4	testScore.R2	-0.126247
total seed weight/shoot dry weight	spearman	rf	2	5	testScore.R2	-0.497873
total seed weight/shoot dry weight	spearman	rf	2	6	testScore.R2	-0.00389456
total seed weight/shoot dry weight	spearman	rf	2	7	testScore.R2	0.253012
total seed weight/shoot dry weight	spearman	rf	2	8	testScore.R2	-1.20308
total seed weight/shoot dry weight	spearman	rf	2	9	testScore.R2	-0.191508
total seed weight/shoot dry weight	spearman	rf	3	0	testScore.R2	-0.191024
total seed weight/shoot dry weight	spearman	rf	3	1	testScore.R2	-1.29463
total seed weight/shoot dry weight	spearman	rf	3	2	testScore.R2	-7.04064
total seed weight/shoot dry weight	spearman	rf	3	3	testScore.R2	-0.745069
total seed weight/shoot dry weight	spearman	rf	3	4	testScore.R2	-0.241725
total seed weight/shoot dry weight	spearman	rf	3	5	testScore.R2	-0.908735
total seed weight/shoot dry weight	spearman	rf	3	6	testScore.R2	-0.303169
total seed weight/shoot dry weight	spearman	rf	3	7	testScore.R2	-0.169837
total seed weight/shoot dry weight	spearman	rf	3	8	testScore.R2	-1.05448
total seed weight/shoot dry weight	spearman	rf	3	9	testScore.R2	0.207766
total seed weight/shoot dry weight	spearman	rf	4	0	testScore.R2	-19.5113
total seed weight/shoot dry weight	spearman	rf	4	1	testScore.R2	-0.142735
total seed weight/shoot dry weight	spearman	rf	4	2	testScore.R2	-0.806896
total seed weight/shoot dry weight	spearman	rf	4	3	testScore.R2	-0.306237
total seed weight/shoot dry weight	spearman	rf	4	4	testScore.R2	0.173205
total seed weight/shoot dry weight	spearman	rf	4	5	testScore.R2	-0.307275
total seed weight/shoot dry weight	spearman	rf	4	6	testScore.R2	-0.935693
total seed weight/shoot dry weight	spearman	rf	4	7	testScore.R2	-0.068779
total seed weight/shoot dry weight	spearman	rf	4	8	testScore.R2	-3.12209
total seed weight/shoot dry weight	spearman	rf	4	9	testScore.R2	-0.936545
total seed weight/shoot dry weight	spearman	rf	5	0	testScore.R2	-0.254658
total seed weight/shoot dry weight	spearman	rf	5	1	testScore.R2	-0.40714
total seed weight/shoot dry weight	spearman	rf	5	2	testScore.R2	-0.187452
total seed weight/shoot dry weight	spearman	rf	5	3	testScore.R2	-0.802355
total seed weight/shoot dry weight	spearman	rf	5	4	testScore.R2	-1.47758
total seed weight/shoot dry weight	spearman	rf	5	5	testScore.R2	-2.78954
total seed weight/shoot dry weight	spearman	rf	5	6	testScore.R2	-2.44712
total seed weight/shoot dry weight	spearman	rf	5	7	testScore.R2	-6.82208
total seed weight/shoot dry weight	spearman	rf	5	8	testScore.R2	-0.459015
total seed weight/shoot dry weight	spearman	rf	5	9	testScore.R2	-0.0970037
total seed weight/shoot dry weight	spearman	rf	6	0	testScore.R2	-0.414846
total seed weight/shoot dry weight	spearman	rf	6	1	testScore.R2	-1.35737
total seed weight/shoot dry weight	spearman	rf	6	2	testScore.R2	-1.84954
total seed weight/shoot dry weight	spearman	rf	6	3	testScore.R2	0.00788582
total seed weight/shoot dry weight	spearman	rf	6	4	testScore.R2	-0.633932
total seed weight/shoot dry weight	spearman	rf	6	5	testScore.R2	-0.648046
total seed weight/shoot dry weight	spearman	rf	6	6	testScore.R2	-0.234274
total seed weight/shoot dry weight	spearman	rf	6	7	testScore.R2	-0.0129405
total seed weight/shoot dry weight	spearman	rf	6	8	testScore.R2	-2.36519
total seed weight/shoot dry weight	spearman	rf	6	9	testScore.R2	-0.374757
total seed weight/shoot dry weight	spearman	rf	7	0	testScore.R2	-0.496287
total seed weight/shoot dry weight	spearman	rf	7	1	testScore.R2	-0.292748
total seed weight/shoot dry weight	spearman	rf	7	2	testScore.R2	-0.560556
total seed weight/shoot dry weight	spearman	rf	7	3	testScore.R2	-0.478351
total seed weight/shoot dry weight	spearman	rf	7	4	testScore.R2	-0.279002
total seed weight/shoot dry weight	spearman	rf	7	5	testScore.R2	-0.585801
total seed weight/shoot dry weight	spearman	rf	7	6	testScore.R2	-2.08796
total seed weight/shoot dry weight	spearman	rf	7	7	testScore.R2	-2.00939
total seed weight/shoot dry weight	spearman	rf	7	8	testScore.R2	-6.21144
total seed weight/shoot dry weight	spearman	rf	7	9	testScore.R2	-2.07044
total seed weight/shoot dry weight	spearman	rf	8	0	testScore.R2	-0.0219891
total seed weight/shoot dry weight	spearman	rf	8	1	testScore.R2	-0.857365
total seed weight/shoot dry weight	spearman	rf	8	2	testScore.R2	-2.02364
total seed weight/shoot dry weight	spearman	rf	8	3	testScore.R2	-0.386122
total seed weight/shoot dry weight	spearman	rf	8	4	testScore.R2	-0.703817
total seed weight/shoot dry weight	spearman	rf	8	5	testScore.R2	-0.192381
total seed weight/shoot dry weight	spearman	rf	8	6	testScore.R2	-0.743028
total seed weight/shoot dry weight	spearman	rf	8	7	testScore.R2	0.0381189
total seed weight/shoot dry weight	spearman	rf	8	8	testScore.R2	-2.66921
total seed weight/shoot dry weight	spearman	rf	8	9	testScore.R2	-0.261145
seed weight stem 1/dry weight stem 1	hsic-5000	enet	0	0	testScore.PC	0.747774
seed weight stem 1/dry weight stem 1	hsic-5000	enet	0	1	testScore.PC	0.606841
seed weight stem 1/dry weight stem 1	hsic-5000	enet	0	2	testScore.PC	0.672594
seed weight stem 1/dry weight stem 1	hsic-5000	enet	0	3	testScore.PC	-0.140321
seed weight stem 1/dry weight stem 1	hsic-5000	enet	0	4	testScore.PC	-0.347498
seed weight stem 1/dry weight stem 1	hsic-5000	enet	0	5	testScore.PC	0.673196
seed weight stem 1/dry weight stem 1	hsic-5000	enet	0	6	testScore.PC	-0.790282
seed weight stem 1/dry weight stem 1	hsic-5000	enet	0	7	testScore.PC	-0.230496
seed weight stem 1/dry weight stem 1	hsic-5000	enet	0	8	testScore.PC	0.356981
seed weight stem 1/dry weight stem 1	hsic-5000	enet	0	9	testScore.PC	0.0404185
seed weight stem 1/dry weight stem 1	hsic-5000	enet	1	0	testScore.PC	-0.108838
seed weight stem 1/dry weight stem 1	hsic-5000	enet	1	1	testScore.PC	0.646007
seed weight stem 1/dry weight stem 1	hsic-5000	enet	1	2	testScore.PC	-0.21933
seed weight stem 1/dry weight stem 1	hsic-5000	enet	1	3	testScore.PC	0.264133
seed weight stem 1/dry weight stem 1	hsic-5000	enet	1	4	testScore.PC	-0.0699967
seed weight stem 1/dry weight stem 1	hsic-5000	enet	1	5	testScore.PC	0.0913815
seed weight stem 1/dry weight stem 1	hsic-5000	enet	1	6	testScore.PC	-0.342476
seed weight stem 1/dry weight stem 1	hsic-5000	enet	1	7	testScore.PC	0.24105
seed weight stem 1/dry weight stem 1	hsic-5000	enet	1	8	testScore.PC	-0.363324
seed weight stem 1/dry weight stem 1	hsic-5000	enet	1	9	testScore.PC	-0.153212
seed weight stem 1/dry weight stem 1	hsic-5000	enet	2	0	testScore.PC	-0.986076
seed weight stem 1/dry weight stem 1	hsic-5000	enet	2	1	testScore.PC	0.298143
seed weight stem 1/dry weight stem 1	hsic-5000	enet	2	2	testScore.PC	0.501971
seed weight stem 1/dry weight stem 1	hsic-5000	enet	2	3	testScore.PC	0.346624
seed weight stem 1/dry weight stem 1	hsic-5000	enet	2	4	testScore.PC	0.501696
seed weight stem 1/dry weight stem 1	hsic-5000	enet	2	5	testScore.PC	-0.472834
seed weight stem 1/dry weight stem 1	hsic-5000	enet	2	6	testScore.PC	0.208401
seed weight stem 1/dry weight stem 1	hsic-5000	enet	2	7	testScore.PC	0.225291
seed weight stem 1/dry weight stem 1	hsic-5000	enet	2	8	testScore.PC	0.399523
seed weight stem 1/dry weight stem 1	hsic-5000	enet	2	9	testScore.PC	0.239916
seed weight stem 1/dry weight stem 1	hsic-5000	enet	3	0	testScore.PC	0.387269
seed weight stem 1/dry weight stem 1	hsic-5000	enet	3	1	testScore.PC	0.273105
seed weight stem 1/dry weight stem 1	hsic-5000	enet	3	2	testScore.PC	0.278515
seed weight stem 1/dry weight stem 1	hsic-5000	enet	3	3	testScore.PC	-0.310562
seed weight stem 1/dry weight stem 1	hsic-5000	enet	3	4	testScore.PC	0.229935
seed weight stem 1/dry weight stem 1	hsic-5000	enet	3	5	testScore.PC	0.617929
seed weight stem 1/dry weight stem 1	hsic-5000	enet	3	6	testScore.PC	0.0989327
seed weight stem 1/dry weight stem 1	hsic-5000	enet	3	7	testScore.PC	-0.436525
seed weight stem 1/dry weight stem 1	hsic-5000	enet	3	8	testScore.PC	0
seed weight stem 1/dry weight stem 1	hsic-5000	enet	3	9	testScore.PC	-0.326706
seed weight stem 1/dry weight stem 1	hsic-5000	enet	4	0	testScore.PC	0
seed weight stem 1/dry weight stem 1	hsic-5000	enet	4	1	testScore.PC	-0.122313
seed weight stem 1/dry weight stem 1	hsic-5000	enet	4	2	testScore.PC	0
seed weight stem 1/dry weight stem 1	hsic-5000	enet	4	3	testScore.PC	0.730686
seed weight stem 1/dry weight stem 1	hsic-5000	enet	4	4	testScore.PC	-0.589149
seed weight stem 1/dry weight stem 1	hsic-5000	enet	4	5	testScore.PC	-0.378229
seed weight stem 1/dry weight stem 1	hsic-5000	enet	4	6	testScore.PC	-0.298446
seed weight stem 1/dry weight stem 1	hsic-5000	enet	4	7	testScore.PC	0.319353
seed weight stem 1/dry weight stem 1	hsic-5000	enet	4	8	testScore.PC	-0.196844
seed weight stem 1/dry weight stem 1	hsic-5000	enet	4	9	testScore.PC	0.169703
seed weight stem 1/dry weight stem 1	hsic-5000	enet	5	0	testScore.PC	0.373053
seed weight stem 1/dry weight stem 1	hsic-5000	enet	5	1	testScore.PC	-0.276627
seed weight stem 1/dry weight stem 1	hsic-5000	enet	5	2	testScore.PC	-0.230087
seed weight stem 1/dry weight stem 1	hsic-5000	enet	5	3	testScore.PC	-0.464897
seed weight stem 1/dry weight stem 1	hsic-5000	enet	5	4	testScore.PC	-0.285577
seed weight stem 1/dry weight stem 1	hsic-5000	enet	5	5	testScore.PC	-0.241889
seed weight stem 1/dry weight stem 1	hsic-5000	enet	5	6	testScore.PC	-0.55514
seed weight stem 1/dry weight stem 1	hsic-5000	enet	5	7	testScore.PC	0.465304
seed weight stem 1/dry weight stem 1	hsic-5000	enet	5	8	testScore.PC	0.0988106
seed weight stem 1/dry weight stem 1	hsic-5000	enet	5	9	testScore.PC	0.76598
seed weight stem 1/dry weight stem 1	hsic-5000	enet	6	0	testScore.PC	-0.204379
seed weight stem 1/dry weight stem 1	hsic-5000	enet	6	1	testScore.PC	0.217527
seed weight stem 1/dry weight stem 1	hsic-5000	enet	6	2	testScore.PC	0.557251
seed weight stem 1/dry weight stem 1	hsic-5000	enet	6	3	testScore.PC	-0.11463
seed weight stem 1/dry weight stem 1	hsic-5000	enet	6	4	testScore.PC	-0.138924
seed weight stem 1/dry weight stem 1	hsic-5000	enet	6	5	testScore.PC	0.220267
seed weight stem 1/dry weight stem 1	hsic-5000	enet	6	6	testScore.PC	-0.0609314
seed weight stem 1/dry weight stem 1	hsic-5000	enet	6	7	testScore.PC	-0.452025
seed weight stem 1/dry weight stem 1	hsic-5000	enet	6	8	testScore.PC	-0.935226
seed weight stem 1/dry weight stem 1	hsic-5000	enet	6	9	testScore.PC	0.41744
seed weight stem 1/dry weight stem 1	hsic-5000	enet	7	0	testScore.PC	-0.0733032
seed weight stem 1/dry weight stem 1	hsic-5000	enet	7	1	testScore.PC	0.603175
seed weight stem 1/dry weight stem 1	hsic-5000	enet	7	2	testScore.PC	-0.392587
seed weight stem 1/dry weight stem 1	hsic-5000	enet	7	3	testScore.PC	0.178685
seed weight stem 1/dry weight stem 1	hsic-5000	enet	7	4	testScore.PC	0.801694
seed weight stem 1/dry weight stem 1	hsic-5000	enet	7	5	testScore.PC	0.373943
seed weight stem 1/dry weight stem 1	hsic-5000	enet	7	6	testScore.PC	-0.473543
seed weight stem 1/dry weight stem 1	hsic-5000	enet	7	7	testScore.PC	-0.324228
seed weight stem 1/dry weight stem 1	hsic-5000	enet	7	8	testScore.PC	-0.840327
seed weight stem 1/dry weight stem 1	hsic-5000	enet	7	9	testScore.PC	0
seed weight stem 1/dry weight stem 1	hsic-5000	enet	8	0	testScore.PC	-0.555298
seed weight stem 1/dry weight stem 1	hsic-5000	enet	8	1	testScore.PC	0.310359
seed weight stem 1/dry weight stem 1	hsic-5000	enet	8	2	testScore.PC	-0.0858921
seed weight stem 1/dry weight stem 1	hsic-5000	enet	8	3	testScore.PC	0.175425
seed weight stem 1/dry weight stem 1	hsic-5000	enet	8	4	testScore.PC	0.466157
seed weight stem 1/dry weight stem 1	hsic-5000	enet	8	5	testScore.PC	-0.0704303
seed weight stem 1/dry weight stem 1	hsic-5000	enet	8	6	testScore.PC	-0.797014
seed weight stem 1/dry weight stem 1	hsic-5000	enet	8	7	testScore.PC	0.28829
seed weight stem 1/dry weight stem 1	hsic-5000	enet	8	8	testScore.PC	-0.316624
seed weight stem 1/dry weight stem 1	hsic-5000	enet	8	9	testScore.PC	0.679301
seed weight stem 1/dry weight stem 1	hsic-5000	rf	0	0	testScore.PC	0.11517
seed weight stem 1/dry weight stem 1	hsic-5000	rf	0	1	testScore.PC	-0.283579
seed weight stem 1/dry weight stem 1	hsic-5000	rf	0	2	testScore.PC	-0.459487
seed weight stem 1/dry weight stem 1	hsic-5000	rf	0	3	testScore.PC	0.618877
seed weight stem 1/dry weight stem 1	hsic-5000	rf	0	4	testScore.PC	0.143676
seed weight stem 1/dry weight stem 1	hsic-5000	rf	0	5	testScore.PC	-0.412108
seed weight stem 1/dry weight stem 1	hsic-5000	rf	0	6	testScore.PC	-0.542581
seed weight stem 1/dry weight stem 1	hsic-5000	rf	0	7	testScore.PC	-0.346284
seed weight stem 1/dry weight stem 1	hsic-5000	rf	0	8	testScore.PC	0.369188
seed weight stem 1/dry weight stem 1	hsic-5000	rf	0	9	testScore.PC	-0.149468
seed weight stem 1/dry weight stem 1	hsic-5000	rf	1	0	testScore.PC	0.228417
seed weight stem 1/dry weight stem 1	hsic-5000	rf	1	1	testScore.PC	-0.212205
seed weight stem 1/dry weight stem 1	hsic-5000	rf	1	2	testScore.PC	-0.80384
seed weight stem 1/dry weight stem 1	hsic-5000	rf	1	3	testScore.PC	-0.319375
seed weight stem 1/dry weight stem 1	hsic-5000	rf	1	4	testScore.PC	0.833222
seed weight stem 1/dry weight stem 1	hsic-5000	rf	1	5	testScore.PC	-0.528957
seed weight stem 1/dry weight stem 1	hsic-5000	rf	1	6	testScore.PC	-0.784226
seed weight stem 1/dry weight stem 1	hsic-5000	rf	1	7	testScore.PC	-0.36887
seed weight stem 1/dry weight stem 1	hsic-5000	rf	1	8	testScore.PC	-0.696224
seed weight stem 1/dry weight stem 1	hsic-5000	rf	1	9	testScore.PC	-0.589452
seed weight stem 1/dry weight stem 1	hsic-5000	rf	2	0	testScore.PC	-0.767252
seed weight stem 1/dry weight stem 1	hsic-5000	rf	2	1	testScore.PC	-0.673605
seed weight stem 1/dry weight stem 1	hsic-5000	rf	2	2	testScore.PC	0.13372
seed weight stem 1/dry weight stem 1	hsic-5000	rf	2	3	testScore.PC	-0.0421988
seed weight stem 1/dry weight stem 1	hsic-5000	rf	2	4	testScore.PC	0.118619
seed weight stem 1/dry weight stem 1	hsic-5000	rf	2	5	testScore.PC	-0.735873
seed weight stem 1/dry weight stem 1	hsic-5000	rf	2	6	testScore.PC	0.243036
seed weight stem 1/dry weight stem 1	hsic-5000	rf	2	7	testScore.PC	-0.216128
seed weight stem 1/dry weight stem 1	hsic-5000	rf	2	8	testScore.PC	0.11384
seed weight stem 1/dry weight stem 1	hsic-5000	rf	2	9	testScore.PC	-0.596316
seed weight stem 1/dry weight stem 1	hsic-5000	rf	3	0	testScore.PC	-0.390027
seed weight stem 1/dry weight stem 1	hsic-5000	rf	3	1	testScore.PC	0.193298
seed weight stem 1/dry weight stem 1	hsic-5000	rf	3	2	testScore.PC	-0.338849
seed weight stem 1/dry weight stem 1	hsic-5000	rf	3	3	testScore.PC	-0.180932
seed weight stem 1/dry weight stem 1	hsic-5000	rf	3	4	testScore.PC	-0.256117
seed weight stem 1/dry weight stem 1	hsic-5000	rf	3	5	testScore.PC	0.0747217
seed weight stem 1/dry weight stem 1	hsic-5000	rf	3	6	testScore.PC	-0.328772
seed weight stem 1/dry weight stem 1	hsic-5000	rf	3	7	testScore.PC	-0.757475
seed weight stem 1/dry weight stem 1	hsic-5000	rf	3	8	testScore.PC	-0.0671924
seed weight stem 1/dry weight stem 1	hsic-5000	rf	3	9	testScore.PC	-0.491685
seed weight stem 1/dry weight stem 1	hsic-5000	rf	4	0	testScore.PC	-0.369351
seed weight stem 1/dry weight stem 1	hsic-5000	rf	4	1	testScore.PC	-0.314501
seed weight stem 1/dry weight stem 1	hsic-5000	rf	4	2	testScore.PC	0.07231
seed weight stem 1/dry weight stem 1	hsic-5000	rf	4	3	testScore.PC	-0.355847
seed weight stem 1/dry weight stem 1	hsic-5000	rf	4	4	testScore.PC	-0.428022
seed weight stem 1/dry weight stem 1	hsic-5000	rf	4	5	testScore.PC	-0.116924
seed weight stem 1/dry weight stem 1	hsic-5000	rf	4	6	testScore.PC	-0.331393
seed weight stem 1/dry weight stem 1	hsic-5000	rf	4	7	testScore.PC	0.273652
seed weight stem 1/dry weight stem 1	hsic-5000	rf	4	8	testScore.PC	0.0116381
seed weight stem 1/dry weight stem 1	hsic-5000	rf	4	9	testScore.PC	-0.168399
seed weight stem 1/dry weight stem 1	hsic-5000	rf	5	0	testScore.PC	-0.25385
seed weight stem 1/dry weight stem 1	hsic-5000	rf	5	1	testScore.PC	-0.0213402
seed weight stem 1/dry weight stem 1	hsic-5000	rf	5	2	testScore.PC	-0.477097
seed weight stem 1/dry weight stem 1	hsic-5000	rf	5	3	testScore.PC	0.303356
seed weight stem 1/dry weight stem 1	hsic-5000	rf	5	4	testScore.PC	0.411102
seed weight stem 1/dry weight stem 1	hsic-5000	rf	5	5	testScore.PC	-0.20187
seed weight stem 1/dry weight stem 1	hsic-5000	rf	5	6	testScore.PC	-0.500139
seed weight stem 1/dry weight stem 1	hsic-5000	rf	5	7	testScore.PC	-0.532319
seed weight stem 1/dry weight stem 1	hsic-5000	rf	5	8	testScore.PC	0.190553
seed weight stem 1/dry weight stem 1	hsic-5000	rf	5	9	testScore.PC	-0.0179489
seed weight stem 1/dry weight stem 1	hsic-5000	rf	6	0	testScore.PC	0.23389
seed weight stem 1/dry weight stem 1	hsic-5000	rf	6	1	testScore.PC	-0.418986
seed weight stem 1/dry weight stem 1	hsic-5000	rf	6	2	testScore.PC	-0.351013
seed weight stem 1/dry weight stem 1	hsic-5000	rf	6	3	testScore.PC	0.199005
seed weight stem 1/dry weight stem 1	hsic-5000	rf	6	4	testScore.PC	-0.259136
seed weight stem 1/dry weight stem 1	hsic-5000	rf	6	5	testScore.PC	-0.603314
seed weight stem 1/dry weight stem 1	hsic-5000	rf	6	6	testScore.PC	-0.337533
seed weight stem 1/dry weight stem 1	hsic-5000	rf	6	7	testScore.PC	0.0587399
seed weight stem 1/dry weight stem 1	hsic-5000	rf	6	8	testScore.PC	-0.148669
seed weight stem 1/dry weight stem 1	hsic-5000	rf	6	9	testScore.PC	-0.324293
seed weight stem 1/dry weight stem 1	hsic-5000	rf	7	0	testScore.PC	-0.308173
seed weight stem 1/dry weight stem 1	hsic-5000	rf	7	1	testScore.PC	0.261848
seed weight stem 1/dry weight stem 1	hsic-5000	rf	7	2	testScore.PC	-0.795287
seed weight stem 1/dry weight stem 1	hsic-5000	rf	7	3	testScore.PC	-0.587772
seed weight stem 1/dry weight stem 1	hsic-5000	rf	7	4	testScore.PC	0.17912
seed weight stem 1/dry weight stem 1	hsic-5000	rf	7	5	testScore.PC	-0.117774
seed weight stem 1/dry weight stem 1	hsic-5000	rf	7	6	testScore.PC	-0.78038
seed weight stem 1/dry weight stem 1	hsic-5000	rf	7	7	testScore.PC	0.563401
seed weight stem 1/dry weight stem 1	hsic-5000	rf	7	8	testScore.PC	-0.516463
seed weight stem 1/dry weight stem 1	hsic-5000	rf	7	9	testScore.PC	-0.181328
seed weight stem 1/dry weight stem 1	hsic-5000	rf	8	0	testScore.PC	0.36511
seed weight stem 1/dry weight stem 1	hsic-5000	rf	8	1	testScore.PC	0.882304
seed weight stem 1/dry weight stem 1	hsic-5000	rf	8	2	testScore.PC	-0.293507
seed weight stem 1/dry weight stem 1	hsic-5000	rf	8	3	testScore.PC	-0.39565
seed weight stem 1/dry weight stem 1	hsic-5000	rf	8	4	testScore.PC	0.111241
seed weight stem 1/dry weight stem 1	hsic-5000	rf	8	5	testScore.PC	-0.0099484
seed weight stem 1/dry weight stem 1	hsic-5000	rf	8	6	testScore.PC	-0.611727
seed weight stem 1/dry weight stem 1	hsic-5000	rf	8	7	testScore.PC	-0.0489415
seed weight stem 1/dry weight stem 1	hsic-5000	rf	8	8	testScore.PC	0.443653
seed weight stem 1/dry weight stem 1	hsic-5000	rf	8	9	testScore.PC	-0.255408
seed weight stem 1/dry weight stem 1	median	enet	0	0	testScore.PC	0
seed weight stem 1/dry weight stem 1	median	enet	0	1	testScore.PC	0
seed weight stem 1/dry weight stem 1	median	enet	0	2	testScore.PC	0
seed weight stem 1/dry weight stem 1	median	enet	0	3	testScore.PC	0
seed weight stem 1/dry weight stem 1	median	enet	0	4	testScore.PC	0
seed weight stem 1/dry weight stem 1	median	enet	0	5	testScore.PC	0
seed weight stem 1/dry weight stem 1	median	enet	0	6	testScore.PC	0
seed weight stem 1/dry weight stem 1	median	enet	0	7	testScore.PC	0
seed weight stem 1/dry weight stem 1	median	enet	0	8	testScore.PC	0
seed weight stem 1/dry weight stem 1	median	enet	0	9	testScore.PC	0
seed weight stem 1/dry weight stem 1	median	enet	1	0	testScore.PC	0
seed weight stem 1/dry weight stem 1	median	enet	1	1	testScore.PC	0
seed weight stem 1/dry weight stem 1	median	enet	1	2	testScore.PC	-0.436734
seed weight stem 1/dry weight stem 1	median	enet	1	3	testScore.PC	0.269176
seed weight stem 1/dry weight stem 1	median	enet	1	4	testScore.PC	0
seed weight stem 1/dry weight stem 1	median	enet	1	5	testScore.PC	0
seed weight stem 1/dry weight stem 1	median	enet	1	6	testScore.PC	-0.426369
seed weight stem 1/dry weight stem 1	median	enet	1	7	testScore.PC	0
seed weight stem 1/dry weight stem 1	median	enet	1	8	testScore.PC	0
seed weight stem 1/dry weight stem 1	median	enet	1	9	testScore.PC	0
seed weight stem 1/dry weight stem 1	median	enet	2	0	testScore.PC	0
seed weight stem 1/dry weight stem 1	median	enet	2	1	testScore.PC	0
seed weight stem 1/dry weight stem 1	median	enet	2	2	testScore.PC	0
seed weight stem 1/dry weight stem 1	median	enet	2	3	testScore.PC	0
seed weight stem 1/dry weight stem 1	median	enet	2	4	testScore.PC	-0.168872
seed weight stem 1/dry weight stem 1	median	enet	2	5	testScore.PC	0
seed weight stem 1/dry weight stem 1	median	enet	2	6	testScore.PC	0
seed weight stem 1/dry weight stem 1	median	enet	2	7	testScore.PC	0
seed weight stem 1/dry weight stem 1	median	enet	2	8	testScore.PC	0.345484
seed weight stem 1/dry weight stem 1	median	enet	2	9	testScore.PC	0
seed weight stem 1/dry weight stem 1	median	enet	3	0	testScore.PC	-0.128602
seed weight stem 1/dry weight stem 1	median	enet	3	1	testScore.PC	0
seed weight stem 1/dry weight stem 1	median	enet	3	2	testScore.PC	0
seed weight stem 1/dry weight stem 1	median	enet	3	3	testScore.PC	0
seed weight stem 1/dry weight stem 1	median	enet	3	4	testScore.PC	0
seed weight stem 1/dry weight stem 1	median	enet	3	5	testScore.PC	0.51365
seed weight stem 1/dry weight stem 1	median	enet	3	6	testScore.PC	0
seed weight stem 1/dry weight stem 1	median	enet	3	7	testScore.PC	0
seed weight stem 1/dry weight stem 1	median	enet	3	8	testScore.PC	0.235254
seed weight stem 1/dry weight stem 1	median	enet	3	9	testScore.PC	0
seed weight stem 1/dry weight stem 1	median	enet	4	0	testScore.PC	0
seed weight stem 1/dry weight stem 1	median	enet	4	1	testScore.PC	0
seed weight stem 1/dry weight stem 1	median	enet	4	2	testScore.PC	-0.583921
seed weight stem 1/dry weight stem 1	median	enet	4	3	testScore.PC	-0.450995
seed weight stem 1/dry weight stem 1	median	enet	4	4	testScore.PC	0
seed weight stem 1/dry weight stem 1	median	enet	4	5	testScore.PC	0
seed weight stem 1/dry weight stem 1	median	enet	4	6	testScore.PC	0.142808
seed weight stem 1/dry weight stem 1	median	enet	4	7	testScore.PC	0
seed weight stem 1/dry weight stem 1	median	enet	4	8	testScore.PC	0.564804
seed weight stem 1/dry weight stem 1	median	enet	4	9	testScore.PC	0
seed weight stem 1/dry weight stem 1	median	enet	5	0	testScore.PC	0
seed weight stem 1/dry weight stem 1	median	enet	5	1	testScore.PC	0
seed weight stem 1/dry weight stem 1	median	enet	5	2	testScore.PC	0
seed weight stem 1/dry weight stem 1	median	enet	5	3	testScore.PC	0
seed weight stem 1/dry weight stem 1	median	enet	5	4	testScore.PC	0
seed weight stem 1/dry weight stem 1	median	enet	5	5	testScore.PC	0
seed weight stem 1/dry weight stem 1	median	enet	5	6	testScore.PC	0.0473924
seed weight stem 1/dry weight stem 1	median	enet	5	7	testScore.PC	0
seed weight stem 1/dry weight stem 1	median	enet	5	8	testScore.PC	0
seed weight stem 1/dry weight stem 1	median	enet	5	9	testScore.PC	0
seed weight stem 1/dry weight stem 1	median	enet	6	0	testScore.PC	0.246598
seed weight stem 1/dry weight stem 1	median	enet	6	1	testScore.PC	0
seed weight stem 1/dry weight stem 1	median	enet	6	2	testScore.PC	0
seed weight stem 1/dry weight stem 1	median	enet	6	3	testScore.PC	0
seed weight stem 1/dry weight stem 1	median	enet	6	4	testScore.PC	0
seed weight stem 1/dry weight stem 1	median	enet	6	5	testScore.PC	0
seed weight stem 1/dry weight stem 1	median	enet	6	6	testScore.PC	0
seed weight stem 1/dry weight stem 1	median	enet	6	7	testScore.PC	0
seed weight stem 1/dry weight stem 1	median	enet	6	8	testScore.PC	0.667043
seed weight stem 1/dry weight stem 1	median	enet	6	9	testScore.PC	0
seed weight stem 1/dry weight stem 1	median	enet	7	0	testScore.PC	0
seed weight stem 1/dry weight stem 1	median	enet	7	1	testScore.PC	0
seed weight stem 1/dry weight stem 1	median	enet	7	2	testScore.PC	0
seed weight stem 1/dry weight stem 1	median	enet	7	3	testScore.PC	0
seed weight stem 1/dry weight stem 1	median	enet	7	4	testScore.PC	0.335779
seed weight stem 1/dry weight stem 1	median	enet	7	5	testScore.PC	0
seed weight stem 1/dry weight stem 1	median	enet	7	6	testScore.PC	0
seed weight stem 1/dry weight stem 1	median	enet	7	7	testScore.PC	0
seed weight stem 1/dry weight stem 1	median	enet	7	8	testScore.PC	0
seed weight stem 1/dry weight stem 1	median	enet	7	9	testScore.PC	-0.116166
seed weight stem 1/dry weight stem 1	median	enet	8	0	testScore.PC	0
seed weight stem 1/dry weight stem 1	median	enet	8	1	testScore.PC	0
seed weight stem 1/dry weight stem 1	median	enet	8	2	testScore.PC	-0.267332
seed weight stem 1/dry weight stem 1	median	enet	8	3	testScore.PC	0.086787
seed weight stem 1/dry weight stem 1	median	enet	8	4	testScore.PC	0
seed weight stem 1/dry weight stem 1	median	enet	8	5	testScore.PC	0
seed weight stem 1/dry weight stem 1	median	enet	8	6	testScore.PC	0
seed weight stem 1/dry weight stem 1	median	enet	8	7	testScore.PC	0
seed weight stem 1/dry weight stem 1	median	enet	8	8	testScore.PC	0
seed weight stem 1/dry weight stem 1	median	enet	8	9	testScore.PC	0.851924
seed weight stem 1/dry weight stem 1	median	rf	0	0	testScore.PC	-0.633021
seed weight stem 1/dry weight stem 1	median	rf	0	1	testScore.PC	-0.263136
seed weight stem 1/dry weight stem 1	median	rf	0	2	testScore.PC	0.217926
seed weight stem 1/dry weight stem 1	median	rf	0	3	testScore.PC	0.503965
seed weight stem 1/dry weight stem 1	median	rf	0	4	testScore.PC	-0.413494
seed weight stem 1/dry weight stem 1	median	rf	0	5	testScore.PC	-0.210646
seed weight stem 1/dry weight stem 1	median	rf	0	6	testScore.PC	-0.339346
seed weight stem 1/dry weight stem 1	median	rf	0	7	testScore.PC	0.77199
seed weight stem 1/dry weight stem 1	median	rf	0	8	testScore.PC	0.154921
seed weight stem 1/dry weight stem 1	median	rf	0	9	testScore.PC	0.241085
seed weight stem 1/dry weight stem 1	median	rf	1	0	testScore.PC	0.852901
seed weight stem 1/dry weight stem 1	median	rf	1	1	testScore.PC	0.0736725
seed weight stem 1/dry weight stem 1	median	rf	1	2	testScore.PC	-0.846363
seed weight stem 1/dry weight stem 1	median	rf	1	3	testScore.PC	-0.457271
seed weight stem 1/dry weight stem 1	median	rf	1	4	testScore.PC	-0.126443
seed weight stem 1/dry weight stem 1	median	rf	1	5	testScore.PC	-0.585712
seed weight stem 1/dry weight stem 1	median	rf	1	6	testScore.PC	-0.26051
seed weight stem 1/dry weight stem 1	median	rf	1	7	testScore.PC	-0.289955
seed weight stem 1/dry weight stem 1	median	rf	1	8	testScore.PC	-0.593711
seed weight stem 1/dry weight stem 1	median	rf	1	9	testScore.PC	0.0938833
seed weight stem 1/dry weight stem 1	median	rf	2	0	testScore.PC	-0.440499
seed weight stem 1/dry weight stem 1	median	rf	2	1	testScore.PC	0.106005
seed weight stem 1/dry weight stem 1	median	rf	2	2	testScore.PC	0.243371
seed weight stem 1/dry weight stem 1	median	rf	2	3	testScore.PC	0.756223
seed weight stem 1/dry weight stem 1	median	rf	2	4	testScore.PC	-0.750366
seed weight stem 1/dry weight stem 1	median	rf	2	5	testScore.PC	-0.14818
seed weight stem 1/dry weight stem 1	median	rf	2	6	testScore.PC	0.230304
seed weight stem 1/dry weight stem 1	median	rf	2	7	testScore.PC	-0.135392
seed weight stem 1/dry weight stem 1	median	rf	2	8	testScore.PC	-0.102622
seed weight stem 1/dry weight stem 1	median	rf	2	9	testScore.PC	-0.166252
seed weight stem 1/dry weight stem 1	median	rf	3	0	testScore.PC	-0.324525
seed weight stem 1/dry weight stem 1	median	rf	3	1	testScore.PC	0.290209
seed weight stem 1/dry weight stem 1	median	rf	3	2	testScore.PC	-0.538433
seed weight stem 1/dry weight stem 1	median	rf	3	3	testScore.PC	-0.158904
seed weight stem 1/dry weight stem 1	median	rf	3	4	testScore.PC	-0.250664
seed weight stem 1/dry weight stem 1	median	rf	3	5	testScore.PC	-0.24219
seed weight stem 1/dry weight stem 1	median	rf	3	6	testScore.PC	0.152518
seed weight stem 1/dry weight stem 1	median	rf	3	7	testScore.PC	0.210063
seed weight stem 1/dry weight stem 1	median	rf	3	8	testScore.PC	-0.169854
seed weight stem 1/dry weight stem 1	median	rf	3	9	testScore.PC	0.110165
seed weight stem 1/dry weight stem 1	median	rf	4	0	testScore.PC	-0.736377
seed weight stem 1/dry weight stem 1	median	rf	4	1	testScore.PC	-0.183647
seed weight stem 1/dry weight stem 1	median	rf	4	2	testScore.PC	0.0757169
seed weight stem 1/dry weight stem 1	median	rf	4	3	testScore.PC	-0.838401
seed weight stem 1/dry weight stem 1	median	rf	4	4	testScore.PC	0.563516
seed weight stem 1/dry weight stem 1	median	rf	4	5	testScore.PC	0.464559
seed weight stem 1/dry weight stem 1	median	rf	4	6	testScore.PC	0.150268
seed weight stem 1/dry weight stem 1	median	rf	4	7	testScore.PC	0.11835
seed weight stem 1/dry weight stem 1	median	rf	4	8	testScore.PC	0.594667
seed weight stem 1/dry weight stem 1	median	rf	4	9	testScore.PC	0.249533
seed weight stem 1/dry weight stem 1	median	rf	5	0	testScore.PC	-0.349827
seed weight stem 1/dry weight stem 1	median	rf	5	1	testScore.PC	-0.398991
seed weight stem 1/dry weight stem 1	median	rf	5	2	testScore.PC	0.0893748
seed weight stem 1/dry weight stem 1	median	rf	5	3	testScore.PC	-0.216961
seed weight stem 1/dry weight stem 1	median	rf	5	4	testScore.PC	0.460134
seed weight stem 1/dry weight stem 1	median	rf	5	5	testScore.PC	0.407797
seed weight stem 1/dry weight stem 1	median	rf	5	6	testScore.PC	-0.135766
seed weight stem 1/dry weight stem 1	median	rf	5	7	testScore.PC	0.352551
seed weight stem 1/dry weight stem 1	median	rf	5	8	testScore.PC	-0.592867
seed weight stem 1/dry weight stem 1	median	rf	5	9	testScore.PC	-0.191602
seed weight stem 1/dry weight stem 1	median	rf	6	0	testScore.PC	0.130878
seed weight stem 1/dry weight stem 1	median	rf	6	1	testScore.PC	-0.910643
seed weight stem 1/dry weight stem 1	median	rf	6	2	testScore.PC	-0.333403
seed weight stem 1/dry weight stem 1	median	rf	6	3	testScore.PC	-0.0809637
seed weight stem 1/dry weight stem 1	median	rf	6	4	testScore.PC	-0.280451
seed weight stem 1/dry weight stem 1	median	rf	6	5	testScore.PC	-0.724839
seed weight stem 1/dry weight stem 1	median	rf	6	6	testScore.PC	0.049773
seed weight stem 1/dry weight stem 1	median	rf	6	7	testScore.PC	-0.635762
seed weight stem 1/dry weight stem 1	median	rf	6	8	testScore.PC	0.00855006
seed weight stem 1/dry weight stem 1	median	rf	6	9	testScore.PC	-0.12691
seed weight stem 1/dry weight stem 1	median	rf	7	0	testScore.PC	-0.432783
seed weight stem 1/dry weight stem 1	median	rf	7	1	testScore.PC	0.316797
seed weight stem 1/dry weight stem 1	median	rf	7	2	testScore.PC	-0.194569
seed weight stem 1/dry weight stem 1	median	rf	7	3	testScore.PC	-0.405878
seed weight stem 1/dry weight stem 1	median	rf	7	4	testScore.PC	-0.103315
seed weight stem 1/dry weight stem 1	median	rf	7	5	testScore.PC	-0.172083
seed weight stem 1/dry weight stem 1	median	rf	7	6	testScore.PC	0.152803
seed weight stem 1/dry weight stem 1	median	rf	7	7	testScore.PC	0.156465
seed weight stem 1/dry weight stem 1	median	rf	7	8	testScore.PC	-0.206109
seed weight stem 1/dry weight stem 1	median	rf	7	9	testScore.PC	-0.0568295
seed weight stem 1/dry weight stem 1	median	rf	8	0	testScore.PC	0.416978
seed weight stem 1/dry weight stem 1	median	rf	8	1	testScore.PC	0.715774
seed weight stem 1/dry weight stem 1	median	rf	8	2	testScore.PC	0.188282
seed weight stem 1/dry weight stem 1	median	rf	8	3	testScore.PC	-0.303603
seed weight stem 1/dry weight stem 1	median	rf	8	4	testScore.PC	-0.322165
seed weight stem 1/dry weight stem 1	median	rf	8	5	testScore.PC	0.526209
seed weight stem 1/dry weight stem 1	median	rf	8	6	testScore.PC	-0.587901
seed weight stem 1/dry weight stem 1	median	rf	8	7	testScore.PC	-0.0403094
seed weight stem 1/dry weight stem 1	median	rf	8	8	testScore.PC	-0.147105
seed weight stem 1/dry weight stem 1	median	rf	8	9	testScore.PC	-0.672286
seed weight stem 1/dry weight stem 1	spearman	enet	0	0	testScore.PC	0.538572
seed weight stem 1/dry weight stem 1	spearman	enet	0	1	testScore.PC	0.348521
seed weight stem 1/dry weight stem 1	spearman	enet	0	2	testScore.PC	0.915187
seed weight stem 1/dry weight stem 1	spearman	enet	0	3	testScore.PC	0.749339
seed weight stem 1/dry weight stem 1	spearman	enet	0	4	testScore.PC	0.246599
seed weight stem 1/dry weight stem 1	spearman	enet	0	5	testScore.PC	-0.0190779
seed weight stem 1/dry weight stem 1	spearman	enet	0	6	testScore.PC	-0.363059
seed weight stem 1/dry weight stem 1	spearman	enet	0	7	testScore.PC	-0.190071
seed weight stem 1/dry weight stem 1	spearman	enet	0	8	testScore.PC	0.19666
seed weight stem 1/dry weight stem 1	spearman	enet	0	9	testScore.PC	0.405393
seed weight stem 1/dry weight stem 1	spearman	enet	1	0	testScore.PC	0.593537
seed weight stem 1/dry weight stem 1	spearman	enet	1	1	testScore.PC	0.719558
seed weight stem 1/dry weight stem 1	spearman	enet	1	2	testScore.PC	0.0485374
seed weight stem 1/dry weight stem 1	spearman	enet	1	3	testScore.PC	-0.488758
seed weight stem 1/dry weight stem 1	spearman	enet	1	4	testScore.PC	-0.520428
seed weight stem 1/dry weight stem 1	spearman	enet	1	5	testScore.PC	0.124088
seed weight stem 1/dry weight stem 1	spearman	enet	1	6	testScore.PC	-0.317635
seed weight stem 1/dry weight stem 1	spearman	enet	1	7	testScore.PC	-0.338095
seed weight stem 1/dry weight stem 1	spearman	enet	1	8	testScore.PC	-0.521843
seed weight stem 1/dry weight stem 1	spearman	enet	1	9	testScore.PC	-0.4574
seed weight stem 1/dry weight stem 1	spearman	enet	2	0	testScore.PC	-0.201709
seed weight stem 1/dry weight stem 1	spearman	enet	2	1	testScore.PC	0.176846
seed weight stem 1/dry weight stem 1	spearman	enet	2	2	testScore.PC	0.706229
seed weight stem 1/dry weight stem 1	spearman	enet	2	3	testScore.PC	-0.00163891
seed weight stem 1/dry weight stem 1	spearman	enet	2	4	testScore.PC	0.100934
seed weight stem 1/dry weight stem 1	spearman	enet	2	5	testScore.PC	-0.741038
seed weight stem 1/dry weight stem 1	spearman	enet	2	6	testScore.PC	-0.0888694
seed weight stem 1/dry weight stem 1	spearman	enet	2	7	testScore.PC	0.467371
seed weight stem 1/dry weight stem 1	spearman	enet	2	8	testScore.PC	0.761618
seed weight stem 1/dry weight stem 1	spearman	enet	2	9	testScore.PC	-0.64248
seed weight stem 1/dry weight stem 1	spearman	enet	3	0	testScore.PC	0.681185
seed weight stem 1/dry weight stem 1	spearman	enet	3	1	testScore.PC	0.289112
seed weight stem 1/dry weight stem 1	spearman	enet	3	2	testScore.PC	-0.510499
seed weight stem 1/dry weight stem 1	spearman	enet	3	3	testScore.PC	-0.549671
seed weight stem 1/dry weight stem 1	spearman	enet	3	4	testScore.PC	0.201352
seed weight stem 1/dry weight stem 1	spearman	enet	3	5	testScore.PC	0.667518
seed weight stem 1/dry weight stem 1	spearman	enet	3	6	testScore.PC	0.387388
seed weight stem 1/dry weight stem 1	spearman	enet	3	7	testScore.PC	0.252815
seed weight stem 1/dry weight stem 1	spearman	enet	3	8	testScore.PC	-0.730338
seed weight stem 1/dry weight stem 1	spearman	enet	3	9	testScore.PC	0.432433
seed weight stem 1/dry weight stem 1	spearman	enet	4	0	testScore.PC	-0.426737
seed weight stem 1/dry weight stem 1	spearman	enet	4	1	testScore.PC	-0.14412
seed weight stem 1/dry weight stem 1	spearman	enet	4	2	testScore.PC	0.218546
seed weight stem 1/dry weight stem 1	spearman	enet	4	3	testScore.PC	0.417573
seed weight stem 1/dry weight stem 1	spearman	enet	4	4	testScore.PC	-0.349228
seed weight stem 1/dry weight stem 1	spearman	enet	4	5	testScore.PC	-0.535796
seed weight stem 1/dry weight stem 1	spearman	enet	4	6	testScore.PC	-0.145913
seed weight stem 1/dry weight stem 1	spearman	enet	4	7	testScore.PC	0.0481182
seed weight stem 1/dry weight stem 1	spearman	enet	4	8	testScore.PC	-0.29387
seed weight stem 1/dry weight stem 1	spearman	enet	4	9	testScore.PC	0.518184
seed weight stem 1/dry weight stem 1	spearman	enet	5	0	testScore.PC	0.659398
seed weight stem 1/dry weight stem 1	spearman	enet	5	1	testScore.PC	0.072741
seed weight stem 1/dry weight stem 1	spearman	enet	5	2	testScore.PC	-0.36411
seed weight stem 1/dry weight stem 1	spearman	enet	5	3	testScore.PC	0.916341
seed weight stem 1/dry weight stem 1	spearman	enet	5	4	testScore.PC	0.513527
seed weight stem 1/dry weight stem 1	spearman	enet	5	5	testScore.PC	0.128939
seed weight stem 1/dry weight stem 1	spearman	enet	5	6	testScore.PC	-0.414353
seed weight stem 1/dry weight stem 1	spearman	enet	5	7	testScore.PC	0.371605
seed weight stem 1/dry weight stem 1	spearman	enet	5	8	testScore.PC	-0.572637
seed weight stem 1/dry weight stem 1	spearman	enet	5	9	testScore.PC	0.0859903
seed weight stem 1/dry weight stem 1	spearman	enet	6	0	testScore.PC	0.597974
seed weight stem 1/dry weight stem 1	spearman	enet	6	1	testScore.PC	0.139121
seed weight stem 1/dry weight stem 1	spearman	enet	6	2	testScore.PC	-0.286543
seed weight stem 1/dry weight stem 1	spearman	enet	6	3	testScore.PC	0.0214613
seed weight stem 1/dry weight stem 1	spearman	enet	6	4	testScore.PC	0.77524
seed weight stem 1/dry weight stem 1	spearman	enet	6	5	testScore.PC	0.0148187
seed weight stem 1/dry weight stem 1	spearman	enet	6	6	testScore.PC	-0.0696848
seed weight stem 1/dry weight stem 1	spearman	enet	6	7	testScore.PC	0.0392449
seed weight stem 1/dry weight stem 1	spearman	enet	6	8	testScore.PC	-0.429935
seed weight stem 1/dry weight stem 1	spearman	enet	6	9	testScore.PC	0.320944
seed weight stem 1/dry weight stem 1	spearman	enet	7	0	testScore.PC	-0.00869057
seed weight stem 1/dry weight stem 1	spearman	enet	7	1	testScore.PC	0.17084
seed weight stem 1/dry weight stem 1	spearman	enet	7	2	testScore.PC	-0.211055
seed weight stem 1/dry weight stem 1	spearman	enet	7	3	testScore.PC	-0.213571
seed weight stem 1/dry weight stem 1	spearman	enet	7	4	testScore.PC	0.504833
seed weight stem 1/dry weight stem 1	spearman	enet	7	5	testScore.PC	0.933464
seed weight stem 1/dry weight stem 1	spearman	enet	7	6	testScore.PC	-0.139697
seed weight stem 1/dry weight stem 1	spearman	enet	7	7	testScore.PC	-0.205093
seed weight stem 1/dry weight stem 1	spearman	enet	7	8	testScore.PC	-0.417675
seed weight stem 1/dry weight stem 1	spearman	enet	7	9	testScore.PC	-0.720474
seed weight stem 1/dry weight stem 1	spearman	enet	8	0	testScore.PC	-0.491327
seed weight stem 1/dry weight stem 1	spearman	enet	8	1	testScore.PC	0.388021
seed weight stem 1/dry weight stem 1	spearman	enet	8	2	testScore.PC	0.312661
seed weight stem 1/dry weight stem 1	spearman	enet	8	3	testScore.PC	0.182252
seed weight stem 1/dry weight stem 1	spearman	enet	8	4	testScore.PC	0.805016
seed weight stem 1/dry weight stem 1	spearman	enet	8	5	testScore.PC	0.3295
seed weight stem 1/dry weight stem 1	spearman	enet	8	6	testScore.PC	-0.306369
seed weight stem 1/dry weight stem 1	spearman	enet	8	7	testScore.PC	0.033818
seed weight stem 1/dry weight stem 1	spearman	enet	8	8	testScore.PC	-0.330888
seed weight stem 1/dry weight stem 1	spearman	enet	8	9	testScore.PC	0.235618
seed weight stem 1/dry weight stem 1	spearman	rf	0	0	testScore.PC	-0.179498
seed weight stem 1/dry weight stem 1	spearman	rf	0	1	testScore.PC	-0.763428
seed weight stem 1/dry weight stem 1	spearman	rf	0	2	testScore.PC	-0.0633662
seed weight stem 1/dry weight stem 1	spearman	rf	0	3	testScore.PC	0.421264
seed weight stem 1/dry weight stem 1	spearman	rf	0	4	testScore.PC	-0.00913468
seed weight stem 1/dry weight stem 1	spearman	rf	0	5	testScore.PC	-0.39403
seed weight stem 1/dry weight stem 1	spearman	rf	0	6	testScore.PC	-0.764442
seed weight stem 1/dry weight stem 1	spearman	rf	0	7	testScore.PC	-0.0842808
seed weight stem 1/dry weight stem 1	spearman	rf	0	8	testScore.PC	-0.181363
seed weight stem 1/dry weight stem 1	spearman	rf	0	9	testScore.PC	0.426911
seed weight stem 1/dry weight stem 1	spearman	rf	1	0	testScore.PC	0.437078
seed weight stem 1/dry weight stem 1	spearman	rf	1	1	testScore.PC	0.207523
seed weight stem 1/dry weight stem 1	spearman	rf	1	2	testScore.PC	-0.0685638
seed weight stem 1/dry weight stem 1	spearman	rf	1	3	testScore.PC	-0.753385
seed weight stem 1/dry weight stem 1	spearman	rf	1	4	testScore.PC	0.156254
seed weight stem 1/dry weight stem 1	spearman	rf	1	5	testScore.PC	-0.496792
seed weight stem 1/dry weight stem 1	spearman	rf	1	6	testScore.PC	-0.16847
seed weight stem 1/dry weight stem 1	spearman	rf	1	7	testScore.PC	-0.312167
seed weight stem 1/dry weight stem 1	spearman	rf	1	8	testScore.PC	-0.243748
seed weight stem 1/dry weight stem 1	spearman	rf	1	9	testScore.PC	-0.0953437
seed weight stem 1/dry weight stem 1	spearman	rf	2	0	testScore.PC	-0.588737
seed weight stem 1/dry weight stem 1	spearman	rf	2	1	testScore.PC	0.0571977
seed weight stem 1/dry weight stem 1	spearman	rf	2	2	testScore.PC	0.488053
seed weight stem 1/dry weight stem 1	spearman	rf	2	3	testScore.PC	0.0480617
seed weight stem 1/dry weight stem 1	spearman	rf	2	4	testScore.PC	-0.769535
seed weight stem 1/dry weight stem 1	spearman	rf	2	5	testScore.PC	-0.485507
seed weight stem 1/dry weight stem 1	spearman	rf	2	6	testScore.PC	-0.0269863
seed weight stem 1/dry weight stem 1	spearman	rf	2	7	testScore.PC	0.645412
seed weight stem 1/dry weight stem 1	spearman	rf	2	8	testScore.PC	0.745526
seed weight stem 1/dry weight stem 1	spearman	rf	2	9	testScore.PC	-0.663006
seed weight stem 1/dry weight stem 1	spearman	rf	3	0	testScore.PC	-0.499608
seed weight stem 1/dry weight stem 1	spearman	rf	3	1	testScore.PC	0.134412
seed weight stem 1/dry weight stem 1	spearman	rf	3	2	testScore.PC	-0.383067
seed weight stem 1/dry weight stem 1	spearman	rf	3	3	testScore.PC	-0.355687
seed weight stem 1/dry weight stem 1	spearman	rf	3	4	testScore.PC	-0.0345673
seed weight stem 1/dry weight stem 1	spearman	rf	3	5	testScore.PC	0.0451421
seed weight stem 1/dry weight stem 1	spearman	rf	3	6	testScore.PC	0.0716957
seed weight stem 1/dry weight stem 1	spearman	rf	3	7	testScore.PC	0.494939
seed weight stem 1/dry weight stem 1	spearman	rf	3	8	testScore.PC	-0.602931
seed weight stem 1/dry weight stem 1	spearman	rf	3	9	testScore.PC	-0.377334
seed weight stem 1/dry weight stem 1	spearman	rf	4	0	testScore.PC	-0.676638
seed weight stem 1/dry weight stem 1	spearman	rf	4	1	testScore.PC	-0.0193385
seed weight stem 1/dry weight stem 1	spearman	rf	4	2	testScore.PC	-0.117245
seed weight stem 1/dry weight stem 1	spearman	rf	4	3	testScore.PC	-0.552953
seed weight stem 1/dry weight stem 1	spearman	rf	4	4	testScore.PC	-0.388781
seed weight stem 1/dry weight stem 1	spearman	rf	4	5	testScore.PC	-0.785238
seed weight stem 1/dry weight stem 1	spearman	rf	4	6	testScore.PC	-0.173636
seed weight stem 1/dry weight stem 1	spearman	rf	4	7	testScore.PC	0.502024
seed weight stem 1/dry weight stem 1	spearman	rf	4	8	testScore.PC	-0.342229
seed weight stem 1/dry weight stem 1	spearman	rf	4	9	testScore.PC	-0.330911
seed weight stem 1/dry weight stem 1	spearman	rf	5	0	testScore.PC	0.424587
seed weight stem 1/dry weight stem 1	spearman	rf	5	1	testScore.PC	-0.336815
seed weight stem 1/dry weight stem 1	spearman	rf	5	2	testScore.PC	-0.80447
seed weight stem 1/dry weight stem 1	spearman	rf	5	3	testScore.PC	0.806608
seed weight stem 1/dry weight stem 1	spearman	rf	5	4	testScore.PC	-0.0953008
seed weight stem 1/dry weight stem 1	spearman	rf	5	5	testScore.PC	-0.100366
seed weight stem 1/dry weight stem 1	spearman	rf	5	6	testScore.PC	-0.664743
seed weight stem 1/dry weight stem 1	spearman	rf	5	7	testScore.PC	-0.134872
seed weight stem 1/dry weight stem 1	spearman	rf	5	8	testScore.PC	-0.322313
seed weight stem 1/dry weight stem 1	spearman	rf	5	9	testScore.PC	0.413708
seed weight stem 1/dry weight stem 1	spearman	rf	6	0	testScore.PC	0.109171
seed weight stem 1/dry weight stem 1	spearman	rf	6	1	testScore.PC	0.407585
seed weight stem 1/dry weight stem 1	spearman	rf	6	2	testScore.PC	-0.29631
seed weight stem 1/dry weight stem 1	spearman	rf	6	3	testScore.PC	0.264161
seed weight stem 1/dry weight stem 1	spearman	rf	6	4	testScore.PC	-0.459968
seed weight stem 1/dry weight stem 1	spearman	rf	6	5	testScore.PC	-0.853381
seed weight stem 1/dry weight stem 1	spearman	rf	6	6	testScore.PC	0.0852341
seed weight stem 1/dry weight stem 1	spearman	rf	6	7	testScore.PC	0.0872586
seed weight stem 1/dry weight stem 1	spearman	rf	6	8	testScore.PC	-0.247073
seed weight stem 1/dry weight stem 1	spearman	rf	6	9	testScore.PC	-0.807248
seed weight stem 1/dry weight stem 1	spearman	rf	7	0	testScore.PC	-0.602148
seed weight stem 1/dry weight stem 1	spearman	rf	7	1	testScore.PC	0.803909
seed weight stem 1/dry weight stem 1	spearman	rf	7	2	testScore.PC	0.091334
seed weight stem 1/dry weight stem 1	spearman	rf	7	3	testScore.PC	-0.0715868
seed weight stem 1/dry weight stem 1	spearman	rf	7	4	testScore.PC	0.413742
seed weight stem 1/dry weight stem 1	spearman	rf	7	5	testScore.PC	0.476186
seed weight stem 1/dry weight stem 1	spearman	rf	7	6	testScore.PC	-0.957719
seed weight stem 1/dry weight stem 1	spearman	rf	7	7	testScore.PC	-0.322239
seed weight stem 1/dry weight stem 1	spearman	rf	7	8	testScore.PC	-0.485648
seed weight stem 1/dry weight stem 1	spearman	rf	7	9	testScore.PC	-0.682332
seed weight stem 1/dry weight stem 1	spearman	rf	8	0	testScore.PC	-0.136859
seed weight stem 1/dry weight stem 1	spearman	rf	8	1	testScore.PC	0.502552
seed weight stem 1/dry weight stem 1	spearman	rf	8	2	testScore.PC	0.100051
seed weight stem 1/dry weight stem 1	spearman	rf	8	3	testScore.PC	-0.0221572
seed weight stem 1/dry weight stem 1	spearman	rf	8	4	testScore.PC	0.0481252
seed weight stem 1/dry weight stem 1	spearman	rf	8	5	testScore.PC	0.0950959
seed weight stem 1/dry weight stem 1	spearman	rf	8	6	testScore.PC	-0.343449
seed weight stem 1/dry weight stem 1	spearman	rf	8	7	testScore.PC	0.245301
seed weight stem 1/dry weight stem 1	spearman	rf	8	8	testScore.PC	-0.217049
seed weight stem 1/dry weight stem 1	spearman	rf	8	9	testScore.PC	-0.368329
seed weight stem 1/dry weight stem 1	hsic-5000	enet	0	0	testScore.R2	-0.0549514
seed weight stem 1/dry weight stem 1	hsic-5000	enet	0	1	testScore.R2	0.0523959
seed weight stem 1/dry weight stem 1	hsic-5000	enet	0	2	testScore.R2	-0.253433
seed weight stem 1/dry weight stem 1	hsic-5000	enet	0	3	testScore.R2	-2.96536
seed weight stem 1/dry weight stem 1	hsic-5000	enet	0	4	testScore.R2	-1.59629
seed weight stem 1/dry weight stem 1	hsic-5000	enet	0	5	testScore.R2	0.0410039
seed weight stem 1/dry weight stem 1	hsic-5000	enet	0	6	testScore.R2	-2.79621
seed weight stem 1/dry weight stem 1	hsic-5000	enet	0	7	testScore.R2	-2.76268
seed weight stem 1/dry weight stem 1	hsic-5000	enet	0	8	testScore.R2	-1.50764
seed weight stem 1/dry weight stem 1	hsic-5000	enet	0	9	testScore.R2	-0.467171
seed weight stem 1/dry weight stem 1	hsic-5000	enet	1	0	testScore.R2	-0.173891
seed weight stem 1/dry weight stem 1	hsic-5000	enet	1	1	testScore.R2	-0.201975
seed weight stem 1/dry weight stem 1	hsic-5000	enet	1	2	testScore.R2	-0.211601
seed weight stem 1/dry weight stem 1	hsic-5000	enet	1	3	testScore.R2	0.0650335
seed weight stem 1/dry weight stem 1	hsic-5000	enet	1	4	testScore.R2	-1.40604
seed weight stem 1/dry weight stem 1	hsic-5000	enet	1	5	testScore.R2	-3.49899
seed weight stem 1/dry weight stem 1	hsic-5000	enet	1	6	testScore.R2	-0.912388
seed weight stem 1/dry weight stem 1	hsic-5000	enet	1	7	testScore.R2	-0.605449
seed weight stem 1/dry weight stem 1	hsic-5000	enet	1	8	testScore.R2	-1.42653
seed weight stem 1/dry weight stem 1	hsic-5000	enet	1	9	testScore.R2	-2.58818
seed weight stem 1/dry weight stem 1	hsic-5000	enet	2	0	testScore.R2	-2.0042
seed weight stem 1/dry weight stem 1	hsic-5000	enet	2	1	testScore.R2	-5.13986
seed weight stem 1/dry weight stem 1	hsic-5000	enet	2	2	testScore.R2	0.0417458
seed weight stem 1/dry weight stem 1	hsic-5000	enet	2	3	testScore.R2	-3.52911
seed weight stem 1/dry weight stem 1	hsic-5000	enet	2	4	testScore.R2	0.135425
seed weight stem 1/dry weight stem 1	hsic-5000	enet	2	5	testScore.R2	-13.6037
seed weight stem 1/dry weight stem 1	hsic-5000	enet	2	6	testScore.R2	-0.0913526
seed weight stem 1/dry weight stem 1	hsic-5000	enet	2	7	testScore.R2	0.0379846
seed weight stem 1/dry weight stem 1	hsic-5000	enet	2	8	testScore.R2	-0.190793
seed weight stem 1/dry weight stem 1	hsic-5000	enet	2	9	testScore.R2	-2.57276
seed weight stem 1/dry weight stem 1	hsic-5000	enet	3	0	testScore.R2	0.0567181
seed weight stem 1/dry weight stem 1	hsic-5000	enet	3	1	testScore.R2	-0.108146
seed weight stem 1/dry weight stem 1	hsic-5000	enet	3	2	testScore.R2	-0.805514
seed weight stem 1/dry weight stem 1	hsic-5000	enet	3	3	testScore.R2	-2.17867
seed weight stem 1/dry weight stem 1	hsic-5000	enet	3	4	testScore.R2	-0.157536
seed weight stem 1/dry weight stem 1	hsic-5000	enet	3	5	testScore.R2	-0.494301
seed weight stem 1/dry weight stem 1	hsic-5000	enet	3	6	testScore.R2	-0.312517
seed weight stem 1/dry weight stem 1	hsic-5000	enet	3	7	testScore.R2	-1.18186
seed weight stem 1/dry weight stem 1	hsic-5000	enet	3	8	testScore.R2	-0.866355
seed weight stem 1/dry weight stem 1	hsic-5000	enet	3	9	testScore.R2	-0.687009
seed weight stem 1/dry weight stem 1	hsic-5000	enet	4	0	testScore.R2	-12.5034
seed weight stem 1/dry weight stem 1	hsic-5000	enet	4	1	testScore.R2	-2.72242
seed weight stem 1/dry weight stem 1	hsic-5000	enet	4	2	testScore.R2	-0.825226
seed weight stem 1/dry weight stem 1	hsic-5000	enet	4	3	testScore.R2	-0.00975809
