## Additional File 7 for "Predicting yield traits of individual field-grown *Brassica napus* plants from rosette-stage leaf gene expression" (part 3 of 3)

### Sheet: A. test scores all genes (continued)
Table S6A. Test scores for multi-gene models using all genes as potential features. Each row shows either the R2 score (testscore.R2), the Pearson correlation (testscore.PC) or the accuracy (testScore.Acc, for qualitative and low-count phenotypes) between predicted and observed phenotype values in the test set of a given crossvalidation fold (0-9) of a given model repeat (0-8), using HSIC lasso (hsic-5000), Spearman correlation (spearman) or median gene expression (median) for feature selection and elastic net (enet) or random forest (rf) as the modeling technique. For any given phenotype, the median of the R2 scores across all 90 test sets (10 folds in 9 repeats) was calculated for each combination of feature selection and modeling techniques, and the highest of these medians is reported as the 'median test R2' score for the phenotype model based on all genes in Table 2.
seed weight stem 1/dry weight stem 1	hsic-5000	enet	4	4	testScore.R2	-1.90981
seed weight stem 1/dry weight stem 1	hsic-5000	enet	4	5	testScore.R2	-1.37644
seed weight stem 1/dry weight stem 1	hsic-5000	enet	4	6	testScore.R2	-3.92662
seed weight stem 1/dry weight stem 1	hsic-5000	enet	4	7	testScore.R2	-0.0471156
seed weight stem 1/dry weight stem 1	hsic-5000	enet	4	8	testScore.R2	-0.066846
seed weight stem 1/dry weight stem 1	hsic-5000	enet	4	9	testScore.R2	-0.0763352
seed weight stem 1/dry weight stem 1	hsic-5000	enet	5	0	testScore.R2	-0.0862262
seed weight stem 1/dry weight stem 1	hsic-5000	enet	5	1	testScore.R2	-4.27208
seed weight stem 1/dry weight stem 1	hsic-5000	enet	5	2	testScore.R2	-0.0517656
seed weight stem 1/dry weight stem 1	hsic-5000	enet	5	3	testScore.R2	-1.1426
seed weight stem 1/dry weight stem 1	hsic-5000	enet	5	4	testScore.R2	-2.58683
seed weight stem 1/dry weight stem 1	hsic-5000	enet	5	5	testScore.R2	-2.52904
seed weight stem 1/dry weight stem 1	hsic-5000	enet	5	6	testScore.R2	-5.0929
seed weight stem 1/dry weight stem 1	hsic-5000	enet	5	7	testScore.R2	-0.576792
seed weight stem 1/dry weight stem 1	hsic-5000	enet	5	8	testScore.R2	-1.9118
seed weight stem 1/dry weight stem 1	hsic-5000	enet	5	9	testScore.R2	0.0213453
seed weight stem 1/dry weight stem 1	hsic-5000	enet	6	0	testScore.R2	-3.23684
seed weight stem 1/dry weight stem 1	hsic-5000	enet	6	1	testScore.R2	-9.77585
seed weight stem 1/dry weight stem 1	hsic-5000	enet	6	2	testScore.R2	0.291517
seed weight stem 1/dry weight stem 1	hsic-5000	enet	6	3	testScore.R2	-0.949063
seed weight stem 1/dry weight stem 1	hsic-5000	enet	6	4	testScore.R2	-0.296001
seed weight stem 1/dry weight stem 1	hsic-5000	enet	6	5	testScore.R2	-0.68599
seed weight stem 1/dry weight stem 1	hsic-5000	enet	6	6	testScore.R2	-2.33021
seed weight stem 1/dry weight stem 1	hsic-5000	enet	6	7	testScore.R2	-0.103174
seed weight stem 1/dry weight stem 1	hsic-5000	enet	6	8	testScore.R2	-4.9257
seed weight stem 1/dry weight stem 1	hsic-5000	enet	6	9	testScore.R2	-0.0558989
seed weight stem 1/dry weight stem 1	hsic-5000	enet	7	0	testScore.R2	-6.88455
seed weight stem 1/dry weight stem 1	hsic-5000	enet	7	1	testScore.R2	-0.157935
seed weight stem 1/dry weight stem 1	hsic-5000	enet	7	2	testScore.R2	-0.929333
seed weight stem 1/dry weight stem 1	hsic-5000	enet	7	3	testScore.R2	-2.89939
seed weight stem 1/dry weight stem 1	hsic-5000	enet	7	4	testScore.R2	0.248148
seed weight stem 1/dry weight stem 1	hsic-5000	enet	7	5	testScore.R2	-0.0745223
seed weight stem 1/dry weight stem 1	hsic-5000	enet	7	6	testScore.R2	-4.73372
seed weight stem 1/dry weight stem 1	hsic-5000	enet	7	7	testScore.R2	-2.67
seed weight stem 1/dry weight stem 1	hsic-5000	enet	7	8	testScore.R2	-8.05886
seed weight stem 1/dry weight stem 1	hsic-5000	enet	7	9	testScore.R2	-0.0837646
seed weight stem 1/dry weight stem 1	hsic-5000	enet	8	0	testScore.R2	-0.554068
seed weight stem 1/dry weight stem 1	hsic-5000	enet	8	1	testScore.R2	-0.770734
seed weight stem 1/dry weight stem 1	hsic-5000	enet	8	2	testScore.R2	-3.20114
seed weight stem 1/dry weight stem 1	hsic-5000	enet	8	3	testScore.R2	-0.209939
seed weight stem 1/dry weight stem 1	hsic-5000	enet	8	4	testScore.R2	-0.444126
seed weight stem 1/dry weight stem 1	hsic-5000	enet	8	5	testScore.R2	-0.124358
seed weight stem 1/dry weight stem 1	hsic-5000	enet	8	6	testScore.R2	-2.3142
seed weight stem 1/dry weight stem 1	hsic-5000	enet	8	7	testScore.R2	-0.360312
seed weight stem 1/dry weight stem 1	hsic-5000	enet	8	8	testScore.R2	-7.26383
seed weight stem 1/dry weight stem 1	hsic-5000	enet	8	9	testScore.R2	-0.268113
seed weight stem 1/dry weight stem 1	hsic-5000	rf	0	0	testScore.R2	-0.109894
seed weight stem 1/dry weight stem 1	hsic-5000	rf	0	1	testScore.R2	-0.30051
seed weight stem 1/dry weight stem 1	hsic-5000	rf	0	2	testScore.R2	-0.479236
seed weight stem 1/dry weight stem 1	hsic-5000	rf	0	3	testScore.R2	-0.141511
seed weight stem 1/dry weight stem 1	hsic-5000	rf	0	4	testScore.R2	-0.079207
seed weight stem 1/dry weight stem 1	hsic-5000	rf	0	5	testScore.R2	-0.34483
seed weight stem 1/dry weight stem 1	hsic-5000	rf	0	6	testScore.R2	-1.16638
seed weight stem 1/dry weight stem 1	hsic-5000	rf	0	7	testScore.R2	-0.809897
seed weight stem 1/dry weight stem 1	hsic-5000	rf	0	8	testScore.R2	0.0628817
seed weight stem 1/dry weight stem 1	hsic-5000	rf	0	9	testScore.R2	-0.210491
seed weight stem 1/dry weight stem 1	hsic-5000	rf	1	0	testScore.R2	0.044043
seed weight stem 1/dry weight stem 1	hsic-5000	rf	1	1	testScore.R2	-0.378756
seed weight stem 1/dry weight stem 1	hsic-5000	rf	1	2	testScore.R2	-0.238938
seed weight stem 1/dry weight stem 1	hsic-5000	rf	1	3	testScore.R2	-0.594756
seed weight stem 1/dry weight stem 1	hsic-5000	rf	1	4	testScore.R2	-2.00206
seed weight stem 1/dry weight stem 1	hsic-5000	rf	1	5	testScore.R2	-0.65204
seed weight stem 1/dry weight stem 1	hsic-5000	rf	1	6	testScore.R2	-1.39397
seed weight stem 1/dry weight stem 1	hsic-5000	rf	1	7	testScore.R2	-0.951158
seed weight stem 1/dry weight stem 1	hsic-5000	rf	1	8	testScore.R2	-1.127
seed weight stem 1/dry weight stem 1	hsic-5000	rf	1	9	testScore.R2	-1.01295
seed weight stem 1/dry weight stem 1	hsic-5000	rf	2	0	testScore.R2	-1.30056
seed weight stem 1/dry weight stem 1	hsic-5000	rf	2	1	testScore.R2	-2.31366
seed weight stem 1/dry weight stem 1	hsic-5000	rf	2	2	testScore.R2	-0.22063
seed weight stem 1/dry weight stem 1	hsic-5000	rf	2	3	testScore.R2	-1.1496
seed weight stem 1/dry weight stem 1	hsic-5000	rf	2	4	testScore.R2	-0.108779
seed weight stem 1/dry weight stem 1	hsic-5000	rf	2	5	testScore.R2	-1.03146
seed weight stem 1/dry weight stem 1	hsic-5000	rf	2	6	testScore.R2	0.00924628
seed weight stem 1/dry weight stem 1	hsic-5000	rf	2	7	testScore.R2	-0.135772
seed weight stem 1/dry weight stem 1	hsic-5000	rf	2	8	testScore.R2	-0.194862
seed weight stem 1/dry weight stem 1	hsic-5000	rf	2	9	testScore.R2	-0.613579
seed weight stem 1/dry weight stem 1	hsic-5000	rf	3	0	testScore.R2	-0.161739
seed weight stem 1/dry weight stem 1	hsic-5000	rf	3	1	testScore.R2	0.00402923
seed weight stem 1/dry weight stem 1	hsic-5000	rf	3	2	testScore.R2	-1.72509
seed weight stem 1/dry weight stem 1	hsic-5000	rf	3	3	testScore.R2	-0.646665
seed weight stem 1/dry weight stem 1	hsic-5000	rf	3	4	testScore.R2	-0.355726
seed weight stem 1/dry weight stem 1	hsic-5000	rf	3	5	testScore.R2	-0.72053
seed weight stem 1/dry weight stem 1	hsic-5000	rf	3	6	testScore.R2	-0.475126
seed weight stem 1/dry weight stem 1	hsic-5000	rf	3	7	testScore.R2	-0.877976
seed weight stem 1/dry weight stem 1	hsic-5000	rf	3	8	testScore.R2	-1.68784
seed weight stem 1/dry weight stem 1	hsic-5000	rf	3	9	testScore.R2	-0.414316
seed weight stem 1/dry weight stem 1	hsic-5000	rf	4	0	testScore.R2	-16.5912
seed weight stem 1/dry weight stem 1	hsic-5000	rf	4	1	testScore.R2	-0.578989
seed weight stem 1/dry weight stem 1	hsic-5000	rf	4	2	testScore.R2	-0.879927
seed weight stem 1/dry weight stem 1	hsic-5000	rf	4	3	testScore.R2	-0.203473
seed weight stem 1/dry weight stem 1	hsic-5000	rf	4	4	testScore.R2	-0.577255
seed weight stem 1/dry weight stem 1	hsic-5000	rf	4	5	testScore.R2	-0.319531
seed weight stem 1/dry weight stem 1	hsic-5000	rf	4	6	testScore.R2	-2.0427
seed weight stem 1/dry weight stem 1	hsic-5000	rf	4	7	testScore.R2	-0.204529
seed weight stem 1/dry weight stem 1	hsic-5000	rf	4	8	testScore.R2	-0.801531
seed weight stem 1/dry weight stem 1	hsic-5000	rf	4	9	testScore.R2	-0.255739
seed weight stem 1/dry weight stem 1	hsic-5000	rf	5	0	testScore.R2	-0.189457
seed weight stem 1/dry weight stem 1	hsic-5000	rf	5	1	testScore.R2	-0.474638
seed weight stem 1/dry weight stem 1	hsic-5000	rf	5	2	testScore.R2	-0.159961
seed weight stem 1/dry weight stem 1	hsic-5000	rf	5	3	testScore.R2	-0.923424
seed weight stem 1/dry weight stem 1	hsic-5000	rf	5	4	testScore.R2	-0.699761
seed weight stem 1/dry weight stem 1	hsic-5000	rf	5	5	testScore.R2	-0.68224
seed weight stem 1/dry weight stem 1	hsic-5000	rf	5	6	testScore.R2	-1.94993
seed weight stem 1/dry weight stem 1	hsic-5000	rf	5	7	testScore.R2	-3.34855
seed weight stem 1/dry weight stem 1	hsic-5000	rf	5	8	testScore.R2	-0.399767
seed weight stem 1/dry weight stem 1	hsic-5000	rf	5	9	testScore.R2	-0.197116
seed weight stem 1/dry weight stem 1	hsic-5000	rf	6	0	testScore.R2	-0.582903
seed weight stem 1/dry weight stem 1	hsic-5000	rf	6	1	testScore.R2	-2.69848
seed weight stem 1/dry weight stem 1	hsic-5000	rf	6	2	testScore.R2	-0.360108
seed weight stem 1/dry weight stem 1	hsic-5000	rf	6	3	testScore.R2	-0.287688
seed weight stem 1/dry weight stem 1	hsic-5000	rf	6	4	testScore.R2	-0.264146
seed weight stem 1/dry weight stem 1	hsic-5000	rf	6	5	testScore.R2	-1.43881
seed weight stem 1/dry weight stem 1	hsic-5000	rf	6	6	testScore.R2	-0.695431
seed weight stem 1/dry weight stem 1	hsic-5000	rf	6	7	testScore.R2	0.00118143
seed weight stem 1/dry weight stem 1	hsic-5000	rf	6	8	testScore.R2	-0.952462
seed weight stem 1/dry weight stem 1	hsic-5000	rf	6	9	testScore.R2	-0.314341
seed weight stem 1/dry weight stem 1	hsic-5000	rf	7	0	testScore.R2	-0.537989
seed weight stem 1/dry weight stem 1	hsic-5000	rf	7	1	testScore.R2	-0.216853
seed weight stem 1/dry weight stem 1	hsic-5000	rf	7	2	testScore.R2	-1.25765
seed weight stem 1/dry weight stem 1	hsic-5000	rf	7	3	testScore.R2	-1.88961
seed weight stem 1/dry weight stem 1	hsic-5000	rf	7	4	testScore.R2	-0.404272
seed weight stem 1/dry weight stem 1	hsic-5000	rf	7	5	testScore.R2	-0.223277
seed weight stem 1/dry weight stem 1	hsic-5000	rf	7	6	testScore.R2	-3.06662
seed weight stem 1/dry weight stem 1	hsic-5000	rf	7	7	testScore.R2	-1.77979
seed weight stem 1/dry weight stem 1	hsic-5000	rf	7	8	testScore.R2	-2.20753
seed weight stem 1/dry weight stem 1	hsic-5000	rf	7	9	testScore.R2	-1.11092
seed weight stem 1/dry weight stem 1	hsic-5000	rf	8	0	testScore.R2	0.0514405
seed weight stem 1/dry weight stem 1	hsic-5000	rf	8	1	testScore.R2	-0.335163
seed weight stem 1/dry weight stem 1	hsic-5000	rf	8	2	testScore.R2	-0.528187
seed weight stem 1/dry weight stem 1	hsic-5000	rf	8	3	testScore.R2	-0.270776
seed weight stem 1/dry weight stem 1	hsic-5000	rf	8	4	testScore.R2	-0.308461
seed weight stem 1/dry weight stem 1	hsic-5000	rf	8	5	testScore.R2	-0.255686
seed weight stem 1/dry weight stem 1	hsic-5000	rf	8	6	testScore.R2	-0.867681
seed weight stem 1/dry weight stem 1	hsic-5000	rf	8	7	testScore.R2	-0.0377779
seed weight stem 1/dry weight stem 1	hsic-5000	rf	8	8	testScore.R2	0.180035
seed weight stem 1/dry weight stem 1	hsic-5000	rf	8	9	testScore.R2	-0.540407
seed weight stem 1/dry weight stem 1	median	enet	0	0	testScore.R2	-0.0559
seed weight stem 1/dry weight stem 1	median	enet	0	1	testScore.R2	-0.247117
seed weight stem 1/dry weight stem 1	median	enet	0	2	testScore.R2	-0.511254
seed weight stem 1/dry weight stem 1	median	enet	0	3	testScore.R2	-0.444369
seed weight stem 1/dry weight stem 1	median	enet	0	4	testScore.R2	-0.00247786
seed weight stem 1/dry weight stem 1	median	enet	0	5	testScore.R2	-0.185849
seed weight stem 1/dry weight stem 1	median	enet	0	6	testScore.R2	-0.213398
seed weight stem 1/dry weight stem 1	median	enet	0	7	testScore.R2	-0.527797
seed weight stem 1/dry weight stem 1	median	enet	0	8	testScore.R2	-0.0316023
seed weight stem 1/dry weight stem 1	median	enet	0	9	testScore.R2	-0.0329407
seed weight stem 1/dry weight stem 1	median	enet	1	0	testScore.R2	-0.0385945
seed weight stem 1/dry weight stem 1	median	enet	1	1	testScore.R2	-0.342995
seed weight stem 1/dry weight stem 1	median	enet	1	2	testScore.R2	-0.144389
seed weight stem 1/dry weight stem 1	median	enet	1	3	testScore.R2	-0.443414
seed weight stem 1/dry weight stem 1	median	enet	1	4	testScore.R2	-1.50928
seed weight stem 1/dry weight stem 1	median	enet	1	5	testScore.R2	-0.000412632
seed weight stem 1/dry weight stem 1	median	enet	1	6	testScore.R2	-1.06223
seed weight stem 1/dry weight stem 1	median	enet	1	7	testScore.R2	-0.417229
seed weight stem 1/dry weight stem 1	median	enet	1	8	testScore.R2	-0.0154985
seed weight stem 1/dry weight stem 1	median	enet	1	9	testScore.R2	-0.138275
seed weight stem 1/dry weight stem 1	median	enet	2	0	testScore.R2	-0.0406347
seed weight stem 1/dry weight stem 1	median	enet	2	1	testScore.R2	-1.04697
seed weight stem 1/dry weight stem 1	median	enet	2	2	testScore.R2	-0.236406
seed weight stem 1/dry weight stem 1	median	enet	2	3	testScore.R2	-0.148889
seed weight stem 1/dry weight stem 1	median	enet	2	4	testScore.R2	-0.157531
seed weight stem 1/dry weight stem 1	median	enet	2	5	testScore.R2	-0.123847
seed weight stem 1/dry weight stem 1	median	enet	2	6	testScore.R2	-0.0322592
seed weight stem 1/dry weight stem 1	median	enet	2	7	testScore.R2	-0.00656443
seed weight stem 1/dry weight stem 1	median	enet	2	8	testScore.R2	-0.546451
seed weight stem 1/dry weight stem 1	median	enet	2	9	testScore.R2	-0.15402
seed weight stem 1/dry weight stem 1	median	enet	3	0	testScore.R2	-0.168728
seed weight stem 1/dry weight stem 1	median	enet	3	1	testScore.R2	-0.00623696
seed weight stem 1/dry weight stem 1	median	enet	3	2	testScore.R2	-0.00447319
seed weight stem 1/dry weight stem 1	median	enet	3	3	testScore.R2	-0.00690835
seed weight stem 1/dry weight stem 1	median	enet	3	4	testScore.R2	-0.399421
seed weight stem 1/dry weight stem 1	median	enet	3	5	testScore.R2	-0.481088
seed weight stem 1/dry weight stem 1	median	enet	3	6	testScore.R2	-0.336427
seed weight stem 1/dry weight stem 1	median	enet	3	7	testScore.R2	-0.010955
seed weight stem 1/dry weight stem 1	median	enet	3	8	testScore.R2	-1.02777
seed weight stem 1/dry weight stem 1	median	enet	3	9	testScore.R2	-0.00136926
seed weight stem 1/dry weight stem 1	median	enet	4	0	testScore.R2	-12.5034
seed weight stem 1/dry weight stem 1	median	enet	4	1	testScore.R2	-0.0601091
seed weight stem 1/dry weight stem 1	median	enet	4	2	testScore.R2	-1.06061
seed weight stem 1/dry weight stem 1	median	enet	4	3	testScore.R2	-0.17475
seed weight stem 1/dry weight stem 1	median	enet	4	4	testScore.R2	-0.346631
seed weight stem 1/dry weight stem 1	median	enet	4	5	testScore.R2	-0.187029
seed weight stem 1/dry weight stem 1	median	enet	4	6	testScore.R2	-0.580831
seed weight stem 1/dry weight stem 1	median	enet	4	7	testScore.R2	-0.240244
seed weight stem 1/dry weight stem 1	median	enet	4	8	testScore.R2	-1.5708
seed weight stem 1/dry weight stem 1	median	enet	4	9	testScore.R2	-0.0194785
seed weight stem 1/dry weight stem 1	median	enet	5	0	testScore.R2	-0.207844
seed weight stem 1/dry weight stem 1	median	enet	5	1	testScore.R2	-0.441979
seed weight stem 1/dry weight stem 1	median	enet	5	2	testScore.R2	-0.000975877
seed weight stem 1/dry weight stem 1	median	enet	5	3	testScore.R2	-1.19015
seed weight stem 1/dry weight stem 1	median	enet	5	4	testScore.R2	-0.704984
seed weight stem 1/dry weight stem 1	median	enet	5	5	testScore.R2	-0.177479
seed weight stem 1/dry weight stem 1	median	enet	5	6	testScore.R2	-0.096615
seed weight stem 1/dry weight stem 1	median	enet	5	7	testScore.R2	-0.819795
seed weight stem 1/dry weight stem 1	median	enet	5	8	testScore.R2	-0.285107
seed weight stem 1/dry weight stem 1	median	enet	5	9	testScore.R2	-0.219159
seed weight stem 1/dry weight stem 1	median	enet	6	0	testScore.R2	-0.399125
seed weight stem 1/dry weight stem 1	median	enet	6	1	testScore.R2	-0.738791
seed weight stem 1/dry weight stem 1	median	enet	6	2	testScore.R2	-0.0617731
seed weight stem 1/dry weight stem 1	median	enet	6	3	testScore.R2	-0.187203
seed weight stem 1/dry weight stem 1	median	enet	6	4	testScore.R2	-0.0184895
seed weight stem 1/dry weight stem 1	median	enet	6	5	testScore.R2	-0.00359323
seed weight stem 1/dry weight stem 1	median	enet	6	6	testScore.R2	-0.0935878
seed weight stem 1/dry weight stem 1	median	enet	6	7	testScore.R2	-7.6369e-05
seed weight stem 1/dry weight stem 1	median	enet	6	8	testScore.R2	0.237124
seed weight stem 1/dry weight stem 1	median	enet	6	9	testScore.R2	-0.146085
seed weight stem 1/dry weight stem 1	median	enet	7	0	testScore.R2	-0.139744
seed weight stem 1/dry weight stem 1	median	enet	7	1	testScore.R2	-0.257128
seed weight stem 1/dry weight stem 1	median	enet	7	2	testScore.R2	-0.43078
seed weight stem 1/dry weight stem 1	median	enet	7	3	testScore.R2	-0.00805202
seed weight stem 1/dry weight stem 1	median	enet	7	4	testScore.R2	-0.399536
seed weight stem 1/dry weight stem 1	median	enet	7	5	testScore.R2	-0.118904
seed weight stem 1/dry weight stem 1	median	enet	7	6	testScore.R2	-1.79568
seed weight stem 1/dry weight stem 1	median	enet	7	7	testScore.R2	-1.40766
seed weight stem 1/dry weight stem 1	median	enet	7	8	testScore.R2	-0.315794
seed weight stem 1/dry weight stem 1	median	enet	7	9	testScore.R2	-18.0847
seed weight stem 1/dry weight stem 1	median	enet	8	0	testScore.R2	-0.0748317
seed weight stem 1/dry weight stem 1	median	enet	8	1	testScore.R2	-0.993648
seed weight stem 1/dry weight stem 1	median	enet	8	2	testScore.R2	-0.000101858
seed weight stem 1/dry weight stem 1	median	enet	8	3	testScore.R2	-0.562483
seed weight stem 1/dry weight stem 1	median	enet	8	4	testScore.R2	-0.0715149
seed weight stem 1/dry weight stem 1	median	enet	8	5	testScore.R2	-0.156954
seed weight stem 1/dry weight stem 1	median	enet	8	6	testScore.R2	-0.0205549
seed weight stem 1/dry weight stem 1	median	enet	8	7	testScore.R2	-0.00458529
seed weight stem 1/dry weight stem 1	median	enet	8	8	testScore.R2	-0.0507387
seed weight stem 1/dry weight stem 1	median	enet	8	9	testScore.R2	0.398021
seed weight stem 1/dry weight stem 1	median	rf	0	0	testScore.R2	-0.226865
seed weight stem 1/dry weight stem 1	median	rf	0	1	testScore.R2	-0.299686
seed weight stem 1/dry weight stem 1	median	rf	0	2	testScore.R2	-0.510238
seed weight stem 1/dry weight stem 1	median	rf	0	3	testScore.R2	-0.228247
seed weight stem 1/dry weight stem 1	median	rf	0	4	testScore.R2	-0.0824201
seed weight stem 1/dry weight stem 1	median	rf	0	5	testScore.R2	-0.227914
seed weight stem 1/dry weight stem 1	median	rf	0	6	testScore.R2	-0.350529
seed weight stem 1/dry weight stem 1	median	rf	0	7	testScore.R2	-0.348991
seed weight stem 1/dry weight stem 1	median	rf	0	8	testScore.R2	-0.0575972
seed weight stem 1/dry weight stem 1	median	rf	0	9	testScore.R2	0.000116379
seed weight stem 1/dry weight stem 1	median	rf	1	0	testScore.R2	0.184981
seed weight stem 1/dry weight stem 1	median	rf	1	1	testScore.R2	-0.381491
seed weight stem 1/dry weight stem 1	median	rf	1	2	testScore.R2	-0.242336
seed weight stem 1/dry weight stem 1	median	rf	1	3	testScore.R2	-0.12484
seed weight stem 1/dry weight stem 1	median	rf	1	4	testScore.R2	-1.84041
seed weight stem 1/dry weight stem 1	median	rf	1	5	testScore.R2	-0.33317
seed weight stem 1/dry weight stem 1	median	rf	1	6	testScore.R2	-0.677796
seed weight stem 1/dry weight stem 1	median	rf	1	7	testScore.R2	-0.436064
seed weight stem 1/dry weight stem 1	median	rf	1	8	testScore.R2	-0.207501
seed weight stem 1/dry weight stem 1	median	rf	1	9	testScore.R2	-0.173325
seed weight stem 1/dry weight stem 1	median	rf	2	0	testScore.R2	-0.357005
seed weight stem 1/dry weight stem 1	median	rf	2	1	testScore.R2	-1.11586
seed weight stem 1/dry weight stem 1	median	rf	2	2	testScore.R2	-0.233882
seed weight stem 1/dry weight stem 1	median	rf	2	3	testScore.R2	0.105792
seed weight stem 1/dry weight stem 1	median	rf	2	4	testScore.R2	-0.261781
seed weight stem 1/dry weight stem 1	median	rf	2	5	testScore.R2	-0.226125
seed weight stem 1/dry weight stem 1	median	rf	2	6	testScore.R2	-0.00474504
seed weight stem 1/dry weight stem 1	median	rf	2	7	testScore.R2	-0.0410908
seed weight stem 1/dry weight stem 1	median	rf	2	8	testScore.R2	-0.428247
seed weight stem 1/dry weight stem 1	median	rf	2	9	testScore.R2	-0.172222
seed weight stem 1/dry weight stem 1	median	rf	3	0	testScore.R2	-0.177466
seed weight stem 1/dry weight stem 1	median	rf	3	1	testScore.R2	0.045316
seed weight stem 1/dry weight stem 1	median	rf	3	2	testScore.R2	-0.827718
seed weight stem 1/dry weight stem 1	median	rf	3	3	testScore.R2	-0.122322
seed weight stem 1/dry weight stem 1	median	rf	3	4	testScore.R2	-0.38143
seed weight stem 1/dry weight stem 1	median	rf	3	5	testScore.R2	-0.652931
seed weight stem 1/dry weight stem 1	median	rf	3	6	testScore.R2	-0.303928
seed weight stem 1/dry weight stem 1	median	rf	3	7	testScore.R2	-0.00948342
seed weight stem 1/dry weight stem 1	median	rf	3	8	testScore.R2	-0.830905
seed weight stem 1/dry weight stem 1	median	rf	3	9	testScore.R2	0.00997601
seed weight stem 1/dry weight stem 1	median	rf	4	0	testScore.R2	-13.1004
seed weight stem 1/dry weight stem 1	median	rf	4	1	testScore.R2	-0.197027
seed weight stem 1/dry weight stem 1	median	rf	4	2	testScore.R2	-0.898697
seed weight stem 1/dry weight stem 1	median	rf	4	3	testScore.R2	-0.29927
seed weight stem 1/dry weight stem 1	median	rf	4	4	testScore.R2	-0.371952
seed weight stem 1/dry weight stem 1	median	rf	4	5	testScore.R2	-0.087123
seed weight stem 1/dry weight stem 1	median	rf	4	6	testScore.R2	-0.597225
seed weight stem 1/dry weight stem 1	median	rf	4	7	testScore.R2	-0.211528
seed weight stem 1/dry weight stem 1	median	rf	4	8	testScore.R2	0.334205
seed weight stem 1/dry weight stem 1	median	rf	4	9	testScore.R2	0.00554855
seed weight stem 1/dry weight stem 1	median	rf	5	0	testScore.R2	-0.245391
seed weight stem 1/dry weight stem 1	median	rf	5	1	testScore.R2	-0.461158
seed weight stem 1/dry weight stem 1	median	rf	5	2	testScore.R2	0.00446544
seed weight stem 1/dry weight stem 1	median	rf	5	3	testScore.R2	-0.847256
seed weight stem 1/dry weight stem 1	median	rf	5	4	testScore.R2	-0.728832
seed weight stem 1/dry weight stem 1	median	rf	5	5	testScore.R2	-0.0465231
seed weight stem 1/dry weight stem 1	median	rf	5	6	testScore.R2	-0.219056
seed weight stem 1/dry weight stem 1	median	rf	5	7	testScore.R2	-0.707969
seed weight stem 1/dry weight stem 1	median	rf	5	8	testScore.R2	-0.683612
seed weight stem 1/dry weight stem 1	median	rf	5	9	testScore.R2	-0.225832
seed weight stem 1/dry weight stem 1	median	rf	6	0	testScore.R2	-0.276832
seed weight stem 1/dry weight stem 1	median	rf	6	1	testScore.R2	-1.0157
seed weight stem 1/dry weight stem 1	median	rf	6	2	testScore.R2	-0.214108
seed weight stem 1/dry weight stem 1	median	rf	6	3	testScore.R2	-0.208913
seed weight stem 1/dry weight stem 1	median	rf	6	4	testScore.R2	-0.121132
seed weight stem 1/dry weight stem 1	median	rf	6	5	testScore.R2	-0.795502
seed weight stem 1/dry weight stem 1	median	rf	6	6	testScore.R2	-0.0787228
seed weight stem 1/dry weight stem 1	median	rf	6	7	testScore.R2	-0.011336
seed weight stem 1/dry weight stem 1	median	rf	6	8	testScore.R2	-0.102674
seed weight stem 1/dry weight stem 1	median	rf	6	9	testScore.R2	-0.190451
seed weight stem 1/dry weight stem 1	median	rf	7	0	testScore.R2	-0.324382
seed weight stem 1/dry weight stem 1	median	rf	7	1	testScore.R2	-0.24439
seed weight stem 1/dry weight stem 1	median	rf	7	2	testScore.R2	-0.478582
seed weight stem 1/dry weight stem 1	median	rf	7	3	testScore.R2	-0.454685
seed weight stem 1/dry weight stem 1	median	rf	7	4	testScore.R2	-0.389377
seed weight stem 1/dry weight stem 1	median	rf	7	5	testScore.R2	-0.147198
seed weight stem 1/dry weight stem 1	median	rf	7	6	testScore.R2	-2.12395
seed weight stem 1/dry weight stem 1	median	rf	7	7	testScore.R2	-1.35931
seed weight stem 1/dry weight stem 1	median	rf	7	8	testScore.R2	-0.742786
seed weight stem 1/dry weight stem 1	median	rf	7	9	testScore.R2	-0.268649
seed weight stem 1/dry weight stem 1	median	rf	8	0	testScore.R2	0.00199118
seed weight stem 1/dry weight stem 1	median	rf	8	1	testScore.R2	-0.492129
seed weight stem 1/dry weight stem 1	median	rf	8	2	testScore.R2	0.0319444
seed weight stem 1/dry weight stem 1	median	rf	8	3	testScore.R2	-0.325523
seed weight stem 1/dry weight stem 1	median	rf	8	4	testScore.R2	-0.202698
seed weight stem 1/dry weight stem 1	median	rf	8	5	testScore.R2	-0.120581
seed weight stem 1/dry weight stem 1	median	rf	8	6	testScore.R2	-0.294515
seed weight stem 1/dry weight stem 1	median	rf	8	7	testScore.R2	-0.0181485
seed weight stem 1/dry weight stem 1	median	rf	8	8	testScore.R2	-0.0766088
seed weight stem 1/dry weight stem 1	median	rf	8	9	testScore.R2	-0.249839
seed weight stem 1/dry weight stem 1	spearman	enet	0	0	testScore.R2	0.249841
seed weight stem 1/dry weight stem 1	spearman	enet	0	1	testScore.R2	-0.22326
seed weight stem 1/dry weight stem 1	spearman	enet	0	2	testScore.R2	-0.0497532
seed weight stem 1/dry weight stem 1	spearman	enet	0	3	testScore.R2	0.311629
seed weight stem 1/dry weight stem 1	spearman	enet	0	4	testScore.R2	-1.28869
seed weight stem 1/dry weight stem 1	spearman	enet	0	5	testScore.R2	-0.259716
seed weight stem 1/dry weight stem 1	spearman	enet	0	6	testScore.R2	-0.264905
seed weight stem 1/dry weight stem 1	spearman	enet	0	7	testScore.R2	-3.12871
seed weight stem 1/dry weight stem 1	spearman	enet	0	8	testScore.R2	-0.691495
seed weight stem 1/dry weight stem 1	spearman	enet	0	9	testScore.R2	-0.110616
seed weight stem 1/dry weight stem 1	spearman	enet	1	0	testScore.R2	0.213205
seed weight stem 1/dry weight stem 1	spearman	enet	1	1	testScore.R2	-0.13225
seed weight stem 1/dry weight stem 1	spearman	enet	1	2	testScore.R2	-0.207085
seed weight stem 1/dry weight stem 1	spearman	enet	1	3	testScore.R2	-2.91759
seed weight stem 1/dry weight stem 1	spearman	enet	1	4	testScore.R2	-2.20645
seed weight stem 1/dry weight stem 1	spearman	enet	1	5	testScore.R2	-0.123264
seed weight stem 1/dry weight stem 1	spearman	enet	1	6	testScore.R2	-0.941805
seed weight stem 1/dry weight stem 1	spearman	enet	1	7	testScore.R2	-2.26074
seed weight stem 1/dry weight stem 1	spearman	enet	1	8	testScore.R2	-2.82798
seed weight stem 1/dry weight stem 1	spearman	enet	1	9	testScore.R2	-2.72696
seed weight stem 1/dry weight stem 1	spearman	enet	2	0	testScore.R2	-1.07756
seed weight stem 1/dry weight stem 1	spearman	enet	2	1	testScore.R2	-9.76166
seed weight stem 1/dry weight stem 1	spearman	enet	2	2	testScore.R2	-0.143793
seed weight stem 1/dry weight stem 1	spearman	enet	2	3	testScore.R2	-6.64025
seed weight stem 1/dry weight stem 1	spearman	enet	2	4	testScore.R2	-0.136875
seed weight stem 1/dry weight stem 1	spearman	enet	2	5	testScore.R2	-2.38598
seed weight stem 1/dry weight stem 1	spearman	enet	2	6	testScore.R2	-0.412159
seed weight stem 1/dry weight stem 1	spearman	enet	2	7	testScore.R2	0.153563
seed weight stem 1/dry weight stem 1	spearman	enet	2	8	testScore.R2	0.505766
seed weight stem 1/dry weight stem 1	spearman	enet	2	9	testScore.R2	-2.22175
seed weight stem 1/dry weight stem 1	spearman	enet	3	0	testScore.R2	0.0788267
seed weight stem 1/dry weight stem 1	spearman	enet	3	1	testScore.R2	-0.105107
seed weight stem 1/dry weight stem 1	spearman	enet	3	2	testScore.R2	-4.84417
seed weight stem 1/dry weight stem 1	spearman	enet	3	3	testScore.R2	-2.13886
seed weight stem 1/dry weight stem 1	spearman	enet	3	4	testScore.R2	-0.121829
seed weight stem 1/dry weight stem 1	spearman	enet	3	5	testScore.R2	-0.269941
seed weight stem 1/dry weight stem 1	spearman	enet	3	6	testScore.R2	-0.106972
seed weight stem 1/dry weight stem 1	spearman	enet	3	7	testScore.R2	0.0301403
seed weight stem 1/dry weight stem 1	spearman	enet	3	8	testScore.R2	-4.79438
seed weight stem 1/dry weight stem 1	spearman	enet	3	9	testScore.R2	0.0937595
seed weight stem 1/dry weight stem 1	spearman	enet	4	0	testScore.R2	-25.1854
seed weight stem 1/dry weight stem 1	spearman	enet	4	1	testScore.R2	-1.04835
seed weight stem 1/dry weight stem 1	spearman	enet	4	2	testScore.R2	-0.856105
seed weight stem 1/dry weight stem 1	spearman	enet	4	3	testScore.R2	-0.131732
seed weight stem 1/dry weight stem 1	spearman	enet	4	4	testScore.R2	-3.21591
seed weight stem 1/dry weight stem 1	spearman	enet	4	5	testScore.R2	-1.65547
seed weight stem 1/dry weight stem 1	spearman	enet	4	6	testScore.R2	-9.51348
seed weight stem 1/dry weight stem 1	spearman	enet	4	7	testScore.R2	-0.432964
seed weight stem 1/dry weight stem 1	spearman	enet	4	8	testScore.R2	-12.1986
seed weight stem 1/dry weight stem 1	spearman	enet	4	9	testScore.R2	-0.771019
seed weight stem 1/dry weight stem 1	spearman	enet	5	0	testScore.R2	0.177713
seed weight stem 1/dry weight stem 1	spearman	enet	5	1	testScore.R2	-0.261083
seed weight stem 1/dry weight stem 1	spearman	enet	5	2	testScore.R2	-0.288723
seed weight stem 1/dry weight stem 1	spearman	enet	5	3	testScore.R2	-0.36019
seed weight stem 1/dry weight stem 1	spearman	enet	5	4	testScore.R2	-1.18716
seed weight stem 1/dry weight stem 1	spearman	enet	5	5	testScore.R2	-2.83792
seed weight stem 1/dry weight stem 1	spearman	enet	5	6	testScore.R2	-2.94764
seed weight stem 1/dry weight stem 1	spearman	enet	5	7	testScore.R2	-4.54617
seed weight stem 1/dry weight stem 1	spearman	enet	5	8	testScore.R2	-3.48573
seed weight stem 1/dry weight stem 1	spearman	enet	5	9	testScore.R2	-0.197351
seed weight stem 1/dry weight stem 1	spearman	enet	6	0	testScore.R2	0.0694397
seed weight stem 1/dry weight stem 1	spearman	enet	6	1	testScore.R2	-2.75585
seed weight stem 1/dry weight stem 1	spearman	enet	6	2	testScore.R2	-0.80567
seed weight stem 1/dry weight stem 1	spearman	enet	6	3	testScore.R2	-0.544916
seed weight stem 1/dry weight stem 1	spearman	enet	6	4	testScore.R2	0.417417
seed weight stem 1/dry weight stem 1	spearman	enet	6	5	testScore.R2	-0.261355
seed weight stem 1/dry weight stem 1	spearman	enet	6	6	testScore.R2	-0.768728
seed weight stem 1/dry weight stem 1	spearman	enet	6	7	testScore.R2	-0.000841496
seed weight stem 1/dry weight stem 1	spearman	enet	6	8	testScore.R2	-2.37667
seed weight stem 1/dry weight stem 1	spearman	enet	6	9	testScore.R2	-0.134041
seed weight stem 1/dry weight stem 1	spearman	enet	7	0	testScore.R2	-0.501404
seed weight stem 1/dry weight stem 1	spearman	enet	7	1	testScore.R2	-0.468243
seed weight stem 1/dry weight stem 1	spearman	enet	7	2	testScore.R2	-1.2536
seed weight stem 1/dry weight stem 1	spearman	enet	7	3	testScore.R2	-1.20912
seed weight stem 1/dry weight stem 1	spearman	enet	7	4	testScore.R2	-0.220712
seed weight stem 1/dry weight stem 1	spearman	enet	7	5	testScore.R2	0.622873
seed weight stem 1/dry weight stem 1	spearman	enet	7	6	testScore.R2	-3.63137
seed weight stem 1/dry weight stem 1	spearman	enet	7	7	testScore.R2	-2.75143
seed weight stem 1/dry weight stem 1	spearman	enet	7	8	testScore.R2	-4.15741
seed weight stem 1/dry weight stem 1	spearman	enet	7	9	testScore.R2	-5.22387
seed weight stem 1/dry weight stem 1	spearman	enet	8	0	testScore.R2	-1.99616
seed weight stem 1/dry weight stem 1	spearman	enet	8	1	testScore.R2	-1.36833
seed weight stem 1/dry weight stem 1	spearman	enet	8	2	testScore.R2	-1.07763
seed weight stem 1/dry weight stem 1	spearman	enet	8	3	testScore.R2	-0.505337
seed weight stem 1/dry weight stem 1	spearman	enet	8	4	testScore.R2	-0.0601852
seed weight stem 1/dry weight stem 1	spearman	enet	8	5	testScore.R2	-0.0545054
seed weight stem 1/dry weight stem 1	spearman	enet	8	6	testScore.R2	-2.24531
seed weight stem 1/dry weight stem 1	spearman	enet	8	7	testScore.R2	-0.164642
seed weight stem 1/dry weight stem 1	spearman	enet	8	8	testScore.R2	-1.7899
seed weight stem 1/dry weight stem 1	spearman	enet	8	9	testScore.R2	-0.721443
seed weight stem 1/dry weight stem 1	spearman	rf	0	0	testScore.R2	-0.36119
seed weight stem 1/dry weight stem 1	spearman	rf	0	1	testScore.R2	-0.37016
seed weight stem 1/dry weight stem 1	spearman	rf	0	2	testScore.R2	-0.39123
seed weight stem 1/dry weight stem 1	spearman	rf	0	3	testScore.R2	-2.2508
seed weight stem 1/dry weight stem 1	spearman	rf	0	4	testScore.R2	-0.146541
seed weight stem 1/dry weight stem 1	spearman	rf	0	5	testScore.R2	-0.369847
seed weight stem 1/dry weight stem 1	spearman	rf	0	6	testScore.R2	-1.01794
seed weight stem 1/dry weight stem 1	spearman	rf	0	7	testScore.R2	-1.73564
seed weight stem 1/dry weight stem 1	spearman	rf	0	8	testScore.R2	-0.767118
seed weight stem 1/dry weight stem 1	spearman	rf	0	9	testScore.R2	0.15773
seed weight stem 1/dry weight stem 1	spearman	rf	1	0	testScore.R2	0.128215
seed weight stem 1/dry weight stem 1	spearman	rf	1	1	testScore.R2	-0.324527
seed weight stem 1/dry weight stem 1	spearman	rf	1	2	testScore.R2	-0.202035
seed weight stem 1/dry weight stem 1	spearman	rf	1	3	testScore.R2	-2.39674
seed weight stem 1/dry weight stem 1	spearman	rf	1	4	testScore.R2	-1.29622
seed weight stem 1/dry weight stem 1	spearman	rf	1	5	testScore.R2	-2.12152
seed weight stem 1/dry weight stem 1	spearman	rf	1	6	testScore.R2	-0.959376
seed weight stem 1/dry weight stem 1	spearman	rf	1	7	testScore.R2	-1.79676
seed weight stem 1/dry weight stem 1	spearman	rf	1	8	testScore.R2	-1.06533
seed weight stem 1/dry weight stem 1	spearman	rf	1	9	testScore.R2	-1.72553
seed weight stem 1/dry weight stem 1	spearman	rf	2	0	testScore.R2	-1.52551
seed weight stem 1/dry weight stem 1	spearman	rf	2	1	testScore.R2	-7.81717
seed weight stem 1/dry weight stem 1	spearman	rf	2	2	testScore.R2	-0.157038
seed weight stem 1/dry weight stem 1	spearman	rf	2	3	testScore.R2	-2.01509
seed weight stem 1/dry weight stem 1	spearman	rf	2	4	testScore.R2	-0.185332
seed weight stem 1/dry weight stem 1	spearman	rf	2	5	testScore.R2	-1.76596
seed weight stem 1/dry weight stem 1	spearman	rf	2	6	testScore.R2	-0.143595
seed weight stem 1/dry weight stem 1	spearman	rf	2	7	testScore.R2	0.267631
seed weight stem 1/dry weight stem 1	spearman	rf	2	8	testScore.R2	0.0691376
seed weight stem 1/dry weight stem 1	spearman	rf	2	9	testScore.R2	-0.381364
seed weight stem 1/dry weight stem 1	spearman	rf	3	0	testScore.R2	-0.212108
seed weight stem 1/dry weight stem 1	spearman	rf	3	1	testScore.R2	-0.049249
seed weight stem 1/dry weight stem 1	spearman	rf	3	2	testScore.R2	-10.3834
seed weight stem 1/dry weight stem 1	spearman	rf	3	3	testScore.R2	-1.72235
seed weight stem 1/dry weight stem 1	spearman	rf	3	4	testScore.R2	-0.347326
seed weight stem 1/dry weight stem 1	spearman	rf	3	5	testScore.R2	-1.04204
seed weight stem 1/dry weight stem 1	spearman	rf	3	6	testScore.R2	-0.327048
seed weight stem 1/dry weight stem 1	spearman	rf	3	7	testScore.R2	0.0457689
seed weight stem 1/dry weight stem 1	spearman	rf	3	8	testScore.R2	-3.41929
seed weight stem 1/dry weight stem 1	spearman	rf	3	9	testScore.R2	-0.276979
seed weight stem 1/dry weight stem 1	spearman	rf	4	0	testScore.R2	-18.0811
seed weight stem 1/dry weight stem 1	spearman	rf	4	1	testScore.R2	-0.385134
seed weight stem 1/dry weight stem 1	spearman	rf	4	2	testScore.R2	-1.49444
seed weight stem 1/dry weight stem 1	spearman	rf	4	3	testScore.R2	-0.419088
seed weight stem 1/dry weight stem 1	spearman	rf	4	4	testScore.R2	-0.859425
seed weight stem 1/dry weight stem 1	spearman	rf	4	5	testScore.R2	-1.0935
seed weight stem 1/dry weight stem 1	spearman	rf	4	6	testScore.R2	-2.11457
seed weight stem 1/dry weight stem 1	spearman	rf	4	7	testScore.R2	-0.115777
seed weight stem 1/dry weight stem 1	spearman	rf	4	8	testScore.R2	-3.9767
seed weight stem 1/dry weight stem 1	spearman	rf	4	9	testScore.R2	-0.425443
seed weight stem 1/dry weight stem 1	spearman	rf	5	0	testScore.R2	-0.160058
seed weight stem 1/dry weight stem 1	spearman	rf	5	1	testScore.R2	-0.470082
seed weight stem 1/dry weight stem 1	spearman	rf	5	2	testScore.R2	-0.423539
seed weight stem 1/dry weight stem 1	spearman	rf	5	3	testScore.R2	-0.232037
seed weight stem 1/dry weight stem 1	spearman	rf	5	4	testScore.R2	-1.44996
seed weight stem 1/dry weight stem 1	spearman	rf	5	5	testScore.R2	-1.54999
seed weight stem 1/dry weight stem 1	spearman	rf	5	6	testScore.R2	-3.72744
seed weight stem 1/dry weight stem 1	spearman	rf	5	7	testScore.R2	-5.05763
seed weight stem 1/dry weight stem 1	spearman	rf	5	8	testScore.R2	-1.13237
seed weight stem 1/dry weight stem 1	spearman	rf	5	9	testScore.R2	-0.139613
seed weight stem 1/dry weight stem 1	spearman	rf	6	0	testScore.R2	-0.590426
seed weight stem 1/dry weight stem 1	spearman	rf	6	1	testScore.R2	-1.82967
seed weight stem 1/dry weight stem 1	spearman	rf	6	2	testScore.R2	-0.532168
seed weight stem 1/dry weight stem 1	spearman	rf	6	3	testScore.R2	-0.194587
seed weight stem 1/dry weight stem 1	spearman	rf	6	4	testScore.R2	-0.582794
seed weight stem 1/dry weight stem 1	spearman	rf	6	5	testScore.R2	-1.50344
seed weight stem 1/dry weight stem 1	spearman	rf	6	6	testScore.R2	-0.314937
seed weight stem 1/dry weight stem 1	spearman	rf	6	7	testScore.R2	0.00611549
seed weight stem 1/dry weight stem 1	spearman	rf	6	8	testScore.R2	-4.42114
seed weight stem 1/dry weight stem 1	spearman	rf	6	9	testScore.R2	-0.392313
seed weight stem 1/dry weight stem 1	spearman	rf	7	0	testScore.R2	-1.4346
seed weight stem 1/dry weight stem 1	spearman	rf	7	1	testScore.R2	-0.0844863
seed weight stem 1/dry weight stem 1	spearman	rf	7	2	testScore.R2	-1.00053
seed weight stem 1/dry weight stem 1	spearman	rf	7	3	testScore.R2	-0.423088
seed weight stem 1/dry weight stem 1	spearman	rf	7	4	testScore.R2	-0.412319
seed weight stem 1/dry weight stem 1	spearman	rf	7	5	testScore.R2	-0.0775022
seed weight stem 1/dry weight stem 1	spearman	rf	7	6	testScore.R2	-3.17282
seed weight stem 1/dry weight stem 1	spearman	rf	7	7	testScore.R2	-1.84195
seed weight stem 1/dry weight stem 1	spearman	rf	7	8	testScore.R2	-3.19282
seed weight stem 1/dry weight stem 1	spearman	rf	7	9	testScore.R2	-3.1911
seed weight stem 1/dry weight stem 1	spearman	rf	8	0	testScore.R2	-0.332279
seed weight stem 1/dry weight stem 1	spearman	rf	8	1	testScore.R2	-0.548885
seed weight stem 1/dry weight stem 1	spearman	rf	8	2	testScore.R2	-0.0722744
seed weight stem 1/dry weight stem 1	spearman	rf	8	3	testScore.R2	-0.415601
seed weight stem 1/dry weight stem 1	spearman	rf	8	4	testScore.R2	-0.770955
seed weight stem 1/dry weight stem 1	spearman	rf	8	5	testScore.R2	-0.288244
seed weight stem 1/dry weight stem 1	spearman	rf	8	6	testScore.R2	-1.23523
seed weight stem 1/dry weight stem 1	spearman	rf	8	7	testScore.R2	0.045975
seed weight stem 1/dry weight stem 1	spearman	rf	8	8	testScore.R2	-0.96464
seed weight stem 1/dry weight stem 1	spearman	rf	8	9	testScore.R2	-0.447262
total seed count	hsic-5000	enet	0	0	testScore.PC	0.82855
total seed count	hsic-5000	enet	0	1	testScore.PC	0.835116
total seed count	hsic-5000	enet	0	2	testScore.PC	0.973438
total seed count	hsic-5000	enet	0	3	testScore.PC	0.813721
total seed count	hsic-5000	enet	0	4	testScore.PC	0.866013
total seed count	hsic-5000	enet	0	5	testScore.PC	0.951026
total seed count	hsic-5000	enet	0	6	testScore.PC	0.205326
total seed count	hsic-5000	enet	0	7	testScore.PC	0.79929
total seed count	hsic-5000	enet	0	8	testScore.PC	0.796216
total seed count	hsic-5000	enet	0	9	testScore.PC	0.449742
total seed count	hsic-5000	enet	1	0	testScore.PC	0.841556
total seed count	hsic-5000	enet	1	1	testScore.PC	0.904053
total seed count	hsic-5000	enet	1	2	testScore.PC	0.672033
total seed count	hsic-5000	enet	1	3	testScore.PC	0.547112
total seed count	hsic-5000	enet	1	4	testScore.PC	0.917824
total seed count	hsic-5000	enet	1	5	testScore.PC	0.62352
total seed count	hsic-5000	enet	1	6	testScore.PC	0.791367
total seed count	hsic-5000	enet	1	7	testScore.PC	0.461869
total seed count	hsic-5000	enet	1	8	testScore.PC	0.623238
total seed count	hsic-5000	enet	1	9	testScore.PC	0.737883
total seed count	hsic-5000	enet	2	0	testScore.PC	0.795105
total seed count	hsic-5000	enet	2	1	testScore.PC	0.811802
total seed count	hsic-5000	enet	2	2	testScore.PC	0.573332
total seed count	hsic-5000	enet	2	3	testScore.PC	0.828551
total seed count	hsic-5000	enet	2	4	testScore.PC	0.82318
total seed count	hsic-5000	enet	2	5	testScore.PC	0.871733
total seed count	hsic-5000	enet	2	6	testScore.PC	0.776052
total seed count	hsic-5000	enet	2	7	testScore.PC	0.874959
total seed count	hsic-5000	enet	2	8	testScore.PC	0.578184
total seed count	hsic-5000	enet	2	9	testScore.PC	0.779646
total seed count	hsic-5000	enet	3	0	testScore.PC	0.665533
total seed count	hsic-5000	enet	3	1	testScore.PC	0.952488
total seed count	hsic-5000	enet	3	2	testScore.PC	0.454866
total seed count	hsic-5000	enet	3	3	testScore.PC	0.865671
total seed count	hsic-5000	enet	3	4	testScore.PC	0.41279
total seed count	hsic-5000	enet	3	5	testScore.PC	0.72536
total seed count	hsic-5000	enet	3	6	testScore.PC	0.450115
total seed count	hsic-5000	enet	3	7	testScore.PC	0.944806
total seed count	hsic-5000	enet	3	8	testScore.PC	0.126412
total seed count	hsic-5000	enet	3	9	testScore.PC	0.695674
total seed count	hsic-5000	enet	4	0	testScore.PC	0.669337
total seed count	hsic-5000	enet	4	1	testScore.PC	0.65464
total seed count	hsic-5000	enet	4	2	testScore.PC	0.46682
total seed count	hsic-5000	enet	4	3	testScore.PC	0.485792
total seed count	hsic-5000	enet	4	4	testScore.PC	0.94441
total seed count	hsic-5000	enet	4	5	testScore.PC	0.0643383
total seed count	hsic-5000	enet	4	6	testScore.PC	0.739666
total seed count	hsic-5000	enet	4	7	testScore.PC	0.0226206
total seed count	hsic-5000	enet	4	8	testScore.PC	0.841505
total seed count	hsic-5000	enet	4	9	testScore.PC	0.806737
total seed count	hsic-5000	enet	5	0	testScore.PC	0.807718
total seed count	hsic-5000	enet	5	1	testScore.PC	0.807391
total seed count	hsic-5000	enet	5	2	testScore.PC	0.211311
total seed count	hsic-5000	enet	5	3	testScore.PC	0.814735
total seed count	hsic-5000	enet	5	4	testScore.PC	0.642713
total seed count	hsic-5000	enet	5	5	testScore.PC	0.79616
total seed count	hsic-5000	enet	5	6	testScore.PC	0.526295
total seed count	hsic-5000	enet	5	7	testScore.PC	0.91246
total seed count	hsic-5000	enet	5	8	testScore.PC	0.518931
total seed count	hsic-5000	enet	5	9	testScore.PC	0.056989
total seed count	hsic-5000	enet	6	0	testScore.PC	0.720027
total seed count	hsic-5000	enet	6	1	testScore.PC	0.943767
total seed count	hsic-5000	enet	6	2	testScore.PC	0.616218
total seed count	hsic-5000	enet	6	3	testScore.PC	0.854138
total seed count	hsic-5000	enet	6	4	testScore.PC	0.88915
total seed count	hsic-5000	enet	6	5	testScore.PC	0.887572
total seed count	hsic-5000	enet	6	6	testScore.PC	0.899684
total seed count	hsic-5000	enet	6	7	testScore.PC	0.845206
total seed count	hsic-5000	enet	6	8	testScore.PC	0.295186
total seed count	hsic-5000	enet	6	9	testScore.PC	0.748524
total seed count	hsic-5000	enet	7	0	testScore.PC	0.693733
total seed count	hsic-5000	enet	7	1	testScore.PC	0.520274
total seed count	hsic-5000	enet	7	2	testScore.PC	0.898749
total seed count	hsic-5000	enet	7	3	testScore.PC	0.471445
total seed count	hsic-5000	enet	7	4	testScore.PC	0.652217
total seed count	hsic-5000	enet	7	5	testScore.PC	0.502425
total seed count	hsic-5000	enet	7	6	testScore.PC	0.761745
total seed count	hsic-5000	enet	7	7	testScore.PC	0.122926
total seed count	hsic-5000	enet	7	8	testScore.PC	0.825287
total seed count	hsic-5000	enet	7	9	testScore.PC	0.292385
total seed count	hsic-5000	enet	8	0	testScore.PC	0.796375
total seed count	hsic-5000	enet	8	1	testScore.PC	0.808434
total seed count	hsic-5000	enet	8	2	testScore.PC	0.872234
total seed count	hsic-5000	enet	8	3	testScore.PC	0.656525
total seed count	hsic-5000	enet	8	4	testScore.PC	0.51662
total seed count	hsic-5000	enet	8	5	testScore.PC	0.751127
total seed count	hsic-5000	enet	8	6	testScore.PC	0.540024
total seed count	hsic-5000	enet	8	7	testScore.PC	0.917005
total seed count	hsic-5000	enet	8	8	testScore.PC	0.600422
total seed count	hsic-5000	enet	8	9	testScore.PC	0.408705
total seed count	hsic-5000	rf	0	0	testScore.PC	0.855654
total seed count	hsic-5000	rf	0	1	testScore.PC	0.72205
total seed count	hsic-5000	rf	0	2	testScore.PC	0.873509
total seed count	hsic-5000	rf	0	3	testScore.PC	0.495021
total seed count	hsic-5000	rf	0	4	testScore.PC	0.788592
total seed count	hsic-5000	rf	0	5	testScore.PC	0.905934
total seed count	hsic-5000	rf	0	6	testScore.PC	0.0780258
total seed count	hsic-5000	rf	0	7	testScore.PC	0.628984
total seed count	hsic-5000	rf	0	8	testScore.PC	0.723877
total seed count	hsic-5000	rf	0	9	testScore.PC	-0.181163
total seed count	hsic-5000	rf	1	0	testScore.PC	0.734193
total seed count	hsic-5000	rf	1	1	testScore.PC	0.849372
total seed count	hsic-5000	rf	1	2	testScore.PC	0.0708008
total seed count	hsic-5000	rf	1	3	testScore.PC	0.542684
total seed count	hsic-5000	rf	1	4	testScore.PC	0.773748
total seed count	hsic-5000	rf	1	5	testScore.PC	0.840686
total seed count	hsic-5000	rf	1	6	testScore.PC	0.673529
total seed count	hsic-5000	rf	1	7	testScore.PC	0.316709
total seed count	hsic-5000	rf	1	8	testScore.PC	0.319407
total seed count	hsic-5000	rf	1	9	testScore.PC	0.794647
total seed count	hsic-5000	rf	2	0	testScore.PC	0.856696
total seed count	hsic-5000	rf	2	1	testScore.PC	0.672132
total seed count	hsic-5000	rf	2	2	testScore.PC	0.260249
total seed count	hsic-5000	rf	2	3	testScore.PC	0.702057
total seed count	hsic-5000	rf	2	4	testScore.PC	0.399883
total seed count	hsic-5000	rf	2	5	testScore.PC	0.706377
total seed count	hsic-5000	rf	2	6	testScore.PC	0.743783
total seed count	hsic-5000	rf	2	7	testScore.PC	0.932192
total seed count	hsic-5000	rf	2	8	testScore.PC	0.631221
total seed count	hsic-5000	rf	2	9	testScore.PC	0.780978
total seed count	hsic-5000	rf	3	0	testScore.PC	0.635776
total seed count	hsic-5000	rf	3	1	testScore.PC	0.952704
total seed count	hsic-5000	rf	3	2	testScore.PC	0.267532
total seed count	hsic-5000	rf	3	3	testScore.PC	0.882295
total seed count	hsic-5000	rf	3	4	testScore.PC	0.222707
total seed count	hsic-5000	rf	3	5	testScore.PC	0.52432
total seed count	hsic-5000	rf	3	6	testScore.PC	0.600602
total seed count	hsic-5000	rf	3	7	testScore.PC	0.740997
total seed count	hsic-5000	rf	3	8	testScore.PC	0.370291
total seed count	hsic-5000	rf	3	9	testScore.PC	0.615485
total seed count	hsic-5000	rf	4	0	testScore.PC	0.892277
total seed count	hsic-5000	rf	4	1	testScore.PC	0.369116
total seed count	hsic-5000	rf	4	2	testScore.PC	0.480285
total seed count	hsic-5000	rf	4	3	testScore.PC	0.728243
total seed count	hsic-5000	rf	4	4	testScore.PC	0.904034
total seed count	hsic-5000	rf	4	5	testScore.PC	0.579344
total seed count	hsic-5000	rf	4	6	testScore.PC	0.695498
total seed count	hsic-5000	rf	4	7	testScore.PC	-0.304176
total seed count	hsic-5000	rf	4	8	testScore.PC	0.853468
total seed count	hsic-5000	rf	4	9	testScore.PC	0.542541
total seed count	hsic-5000	rf	5	0	testScore.PC	0.730641
total seed count	hsic-5000	rf	5	1	testScore.PC	0.589751
total seed count	hsic-5000	rf	5	2	testScore.PC	0.0792376
total seed count	hsic-5000	rf	5	3	testScore.PC	0.699046
total seed count	hsic-5000	rf	5	4	testScore.PC	0.586812
total seed count	hsic-5000	rf	5	5	testScore.PC	0.753122
total seed count	hsic-5000	rf	5	6	testScore.PC	0.719801
total seed count	hsic-5000	rf	5	7	testScore.PC	0.887407
total seed count	hsic-5000	rf	5	8	testScore.PC	0.631374
total seed count	hsic-5000	rf	5	9	testScore.PC	-0.338561
total seed count	hsic-5000	rf	6	0	testScore.PC	0.611436
total seed count	hsic-5000	rf	6	1	testScore.PC	0.943372
total seed count	hsic-5000	rf	6	2	testScore.PC	0.700175
total seed count	hsic-5000	rf	6	3	testScore.PC	0.79827
total seed count	hsic-5000	rf	6	4	testScore.PC	0.693474
total seed count	hsic-5000	rf	6	5	testScore.PC	0.714799
total seed count	hsic-5000	rf	6	6	testScore.PC	0.637832
total seed count	hsic-5000	rf	6	7	testScore.PC	0.445134
total seed count	hsic-5000	rf	6	8	testScore.PC	0.230293
total seed count	hsic-5000	rf	6	9	testScore.PC	0.907883
total seed count	hsic-5000	rf	7	0	testScore.PC	0.723185
total seed count	hsic-5000	rf	7	1	testScore.PC	0.15383
total seed count	hsic-5000	rf	7	2	testScore.PC	0.955776
total seed count	hsic-5000	rf	7	3	testScore.PC	0.21755
total seed count	hsic-5000	rf	7	4	testScore.PC	0.519696
total seed count	hsic-5000	rf	7	5	testScore.PC	0.104029
total seed count	hsic-5000	rf	7	6	testScore.PC	0.764413
total seed count	hsic-5000	rf	7	7	testScore.PC	0.130752
total seed count	hsic-5000	rf	7	8	testScore.PC	0.85981
total seed count	hsic-5000	rf	7	9	testScore.PC	0.346494
total seed count	hsic-5000	rf	8	0	testScore.PC	0.823062
total seed count	hsic-5000	rf	8	1	testScore.PC	0.760094
total seed count	hsic-5000	rf	8	2	testScore.PC	0.821235
total seed count	hsic-5000	rf	8	3	testScore.PC	0.619133
total seed count	hsic-5000	rf	8	4	testScore.PC	0.466599
total seed count	hsic-5000	rf	8	5	testScore.PC	0.713939
total seed count	hsic-5000	rf	8	6	testScore.PC	0.309876
total seed count	hsic-5000	rf	8	7	testScore.PC	0.756369
total seed count	hsic-5000	rf	8	8	testScore.PC	0.589672
total seed count	hsic-5000	rf	8	9	testScore.PC	0.371854
total seed count	median	enet	0	0	testScore.PC	0.893638
total seed count	median	enet	0	1	testScore.PC	0.714059
total seed count	median	enet	0	2	testScore.PC	0.908478
total seed count	median	enet	0	3	testScore.PC	0.819471
total seed count	median	enet	0	4	testScore.PC	0.855546
total seed count	median	enet	0	5	testScore.PC	0.886273
total seed count	median	enet	0	6	testScore.PC	0.179284
total seed count	median	enet	0	7	testScore.PC	0.768715
total seed count	median	enet	0	8	testScore.PC	0.881883
total seed count	median	enet	0	9	testScore.PC	0.61897
total seed count	median	enet	1	0	testScore.PC	0.890146
total seed count	median	enet	1	1	testScore.PC	0.891452
total seed count	median	enet	1	2	testScore.PC	0.495504
total seed count	median	enet	1	3	testScore.PC	0.839065
total seed count	median	enet	1	4	testScore.PC	0.844012
total seed count	median	enet	1	5	testScore.PC	0.786224
total seed count	median	enet	1	6	testScore.PC	0.740416
total seed count	median	enet	1	7	testScore.PC	0.397876
total seed count	median	enet	1	8	testScore.PC	0.819665
total seed count	median	enet	1	9	testScore.PC	0.86605
total seed count	median	enet	2	0	testScore.PC	0.874034
total seed count	median	enet	2	1	testScore.PC	0.79374
total seed count	median	enet	2	2	testScore.PC	0.664752
total seed count	median	enet	2	3	testScore.PC	0.859654
total seed count	median	enet	2	4	testScore.PC	0.780985
total seed count	median	enet	2	5	testScore.PC	0.814445
total seed count	median	enet	2	6	testScore.PC	0.813091
total seed count	median	enet	2	7	testScore.PC	0.857682
total seed count	median	enet	2	8	testScore.PC	0.567651
total seed count	median	enet	2	9	testScore.PC	0.663547
total seed count	median	enet	3	0	testScore.PC	0.886226
total seed count	median	enet	3	1	testScore.PC	0.910565
total seed count	median	enet	3	2	testScore.PC	0.653753
total seed count	median	enet	3	3	testScore.PC	0.901425
total seed count	median	enet	3	4	testScore.PC	0.46326
total seed count	median	enet	3	5	testScore.PC	0.757717
total seed count	median	enet	3	6	testScore.PC	0.889291
total seed count	median	enet	3	7	testScore.PC	0.933029
total seed count	median	enet	3	8	testScore.PC	0.655498
total seed count	median	enet	3	9	testScore.PC	0.71857
total seed count	median	enet	4	0	testScore.PC	0.922487
total seed count	median	enet	4	1	testScore.PC	0.633854
total seed count	median	enet	4	2	testScore.PC	0.511662
total seed count	median	enet	4	3	testScore.PC	0.499212
total seed count	median	enet	4	4	testScore.PC	0.912835
total seed count	median	enet	4	5	testScore.PC	0.507538
total seed count	median	enet	4	6	testScore.PC	0.675527
total seed count	median	enet	4	7	testScore.PC	0.42565
total seed count	median	enet	4	8	testScore.PC	0.811982
total seed count	median	enet	4	9	testScore.PC	0.817663
total seed count	median	enet	5	0	testScore.PC	0.878391
total seed count	median	enet	5	1	testScore.PC	0.850818
total seed count	median	enet	5	2	testScore.PC	0.0628065
total seed count	median	enet	5	3	testScore.PC	0.967242
total seed count	median	enet	5	4	testScore.PC	0.656974
total seed count	median	enet	5	5	testScore.PC	0.715144
total seed count	median	enet	5	6	testScore.PC	0.823125
total seed count	median	enet	5	7	testScore.PC	0.918202
total seed count	median	enet	5	8	testScore.PC	0.584841
total seed count	median	enet	5	9	testScore.PC	0.257479
total seed count	median	enet	6	0	testScore.PC	0.682831
total seed count	median	enet	6	1	testScore.PC	0.967885
total seed count	median	enet	6	2	testScore.PC	0.695887
total seed count	median	enet	6	3	testScore.PC	0.924284
total seed count	median	enet	6	4	testScore.PC	0.838283
total seed count	median	enet	6	5	testScore.PC	0.806206
total seed count	median	enet	6	6	testScore.PC	0.683449
total seed count	median	enet	6	7	testScore.PC	0.693762
total seed count	median	enet	6	8	testScore.PC	0.534557
total seed count	median	enet	6	9	testScore.PC	0.696288
total seed count	median	enet	7	0	testScore.PC	0.701598
total seed count	median	enet	7	1	testScore.PC	0.60688
total seed count	median	enet	7	2	testScore.PC	0.962804
total seed count	median	enet	7	3	testScore.PC	0.63625
total seed count	median	enet	7	4	testScore.PC	0.772968
total seed count	median	enet	7	5	testScore.PC	0.915805
total seed count	median	enet	7	6	testScore.PC	0.772536
total seed count	median	enet	7	7	testScore.PC	0.320427
total seed count	median	enet	7	8	testScore.PC	0.874285
total seed count	median	enet	7	9	testScore.PC	0.598682
total seed count	median	enet	8	0	testScore.PC	0.8681
total seed count	median	enet	8	1	testScore.PC	0.833713
total seed count	median	enet	8	2	testScore.PC	0.889472
total seed count	median	enet	8	3	testScore.PC	0.742846
total seed count	median	enet	8	4	testScore.PC	0.605601
total seed count	median	enet	8	5	testScore.PC	0.791876
total seed count	median	enet	8	6	testScore.PC	0.696556
total seed count	median	enet	8	7	testScore.PC	0.836635
total seed count	median	enet	8	8	testScore.PC	0.719378
total seed count	median	enet	8	9	testScore.PC	0.34399
total seed count	median	rf	0	0	testScore.PC	0.907677
total seed count	median	rf	0	1	testScore.PC	0.616727
total seed count	median	rf	0	2	testScore.PC	0.762089
total seed count	median	rf	0	3	testScore.PC	0.507351
total seed count	median	rf	0	4	testScore.PC	0.880163
total seed count	median	rf	0	5	testScore.PC	0.905925
total seed count	median	rf	0	6	testScore.PC	-0.0626065
total seed count	median	rf	0	7	testScore.PC	0.523268
total seed count	median	rf	0	8	testScore.PC	0.8155
total seed count	median	rf	0	9	testScore.PC	0.245795
total seed count	median	rf	1	0	testScore.PC	0.746808
total seed count	median	rf	1	1	testScore.PC	0.777057
total seed count	median	rf	1	2	testScore.PC	0.331389
total seed count	median	rf	1	3	testScore.PC	0.697188
total seed count	median	rf	1	4	testScore.PC	0.677599
total seed count	median	rf	1	5	testScore.PC	0.935568
total seed count	median	rf	1	6	testScore.PC	0.722825
total seed count	median	rf	1	7	testScore.PC	0.52604
total seed count	median	rf	1	8	testScore.PC	0.552236
total seed count	median	rf	1	9	testScore.PC	0.843076
total seed count	median	rf	2	0	testScore.PC	0.853645
total seed count	median	rf	2	1	testScore.PC	0.615513
total seed count	median	rf	2	2	testScore.PC	0.274743
total seed count	median	rf	2	3	testScore.PC	0.749632
total seed count	median	rf	2	4	testScore.PC	0.327191
total seed count	median	rf	2	5	testScore.PC	0.51261
total seed count	median	rf	2	6	testScore.PC	0.825941
total seed count	median	rf	2	7	testScore.PC	0.892775
total seed count	median	rf	2	8	testScore.PC	0.653869
total seed count	median	rf	2	9	testScore.PC	0.847103
total seed count	median	rf	3	0	testScore.PC	0.725865
total seed count	median	rf	3	1	testScore.PC	0.96416
total seed count	median	rf	3	2	testScore.PC	0.30932
total seed count	median	rf	3	3	testScore.PC	0.866434
total seed count	median	rf	3	4	testScore.PC	0.163867
total seed count	median	rf	3	5	testScore.PC	0.606023
total seed count	median	rf	3	6	testScore.PC	0.907425
total seed count	median	rf	3	7	testScore.PC	0.830678
total seed count	median	rf	3	8	testScore.PC	0.542349
total seed count	median	rf	3	9	testScore.PC	0.592863
total seed count	median	rf	4	0	testScore.PC	0.945479
total seed count	median	rf	4	1	testScore.PC	0.464645
total seed count	median	rf	4	2	testScore.PC	0.560782
total seed count	median	rf	4	3	testScore.PC	0.164691
total seed count	median	rf	4	4	testScore.PC	0.914571
total seed count	median	rf	4	5	testScore.PC	0.446505
total seed count	median	rf	4	6	testScore.PC	0.613607
total seed count	median	rf	4	7	testScore.PC	-0.279738
total seed count	median	rf	4	8	testScore.PC	0.781937
total seed count	median	rf	4	9	testScore.PC	0.599677
total seed count	median	rf	5	0	testScore.PC	0.68521
total seed count	median	rf	5	1	testScore.PC	0.572236
total seed count	median	rf	5	2	testScore.PC	0.206566
total seed count	median	rf	5	3	testScore.PC	0.812443
total seed count	median	rf	5	4	testScore.PC	0.629302
total seed count	median	rf	5	5	testScore.PC	0.582557
total seed count	median	rf	5	6	testScore.PC	0.902559
total seed count	median	rf	5	7	testScore.PC	0.961971
total seed count	median	rf	5	8	testScore.PC	0.548118
total seed count	median	rf	5	9	testScore.PC	-0.518865
total seed count	median	rf	6	0	testScore.PC	0.643939
total seed count	median	rf	6	1	testScore.PC	0.923549
total seed count	median	rf	6	2	testScore.PC	0.750822
total seed count	median	rf	6	3	testScore.PC	0.79205
total seed count	median	rf	6	4	testScore.PC	0.782163
total seed count	median	rf	6	5	testScore.PC	0.656382
total seed count	median	rf	6	6	testScore.PC	0.668714
total seed count	median	rf	6	7	testScore.PC	0.311863
total seed count	median	rf	6	8	testScore.PC	0.394801
total seed count	median	rf	6	9	testScore.PC	0.826328
total seed count	median	rf	7	0	testScore.PC	0.613127
total seed count	median	rf	7	1	testScore.PC	0.114465
total seed count	median	rf	7	2	testScore.PC	0.96164
total seed count	median	rf	7	3	testScore.PC	0.319014
total seed count	median	rf	7	4	testScore.PC	0.503636
total seed count	median	rf	7	5	testScore.PC	0.780876
total seed count	median	rf	7	6	testScore.PC	0.739203
total seed count	median	rf	7	7	testScore.PC	-0.0389714
total seed count	median	rf	7	8	testScore.PC	0.84343
total seed count	median	rf	7	9	testScore.PC	0.305198
total seed count	median	rf	8	0	testScore.PC	0.862769
total seed count	median	rf	8	1	testScore.PC	0.824908
total seed count	median	rf	8	2	testScore.PC	0.857255
total seed count	median	rf	8	3	testScore.PC	0.679768
total seed count	median	rf	8	4	testScore.PC	0.750968
total seed count	median	rf	8	5	testScore.PC	0.705257
total seed count	median	rf	8	6	testScore.PC	0.245773
total seed count	median	rf	8	7	testScore.PC	0.88295
total seed count	median	rf	8	8	testScore.PC	0.622666
total seed count	median	rf	8	9	testScore.PC	0.36434
total seed count	spearman	enet	0	0	testScore.PC	0.89646
total seed count	spearman	enet	0	1	testScore.PC	0.821359
total seed count	spearman	enet	0	2	testScore.PC	0.888517
total seed count	spearman	enet	0	3	testScore.PC	0.902759
total seed count	spearman	enet	0	4	testScore.PC	0.804535
total seed count	spearman	enet	0	5	testScore.PC	0.97083
total seed count	spearman	enet	0	6	testScore.PC	0.241609
total seed count	spearman	enet	0	7	testScore.PC	0.723721
total seed count	spearman	enet	0	8	testScore.PC	0.839313
total seed count	spearman	enet	0	9	testScore.PC	0.549734
total seed count	spearman	enet	1	0	testScore.PC	0.968172
total seed count	spearman	enet	1	1	testScore.PC	0.906896
total seed count	spearman	enet	1	2	testScore.PC	0.564638
total seed count	spearman	enet	1	3	testScore.PC	0.859106
total seed count	spearman	enet	1	4	testScore.PC	0.839445
total seed count	spearman	enet	1	5	testScore.PC	0.793023
total seed count	spearman	enet	1	6	testScore.PC	0.883758
total seed count	spearman	enet	1	7	testScore.PC	0.357481
total seed count	spearman	enet	1	8	testScore.PC	0.847073
total seed count	spearman	enet	1	9	testScore.PC	0.776212
total seed count	spearman	enet	2	0	testScore.PC	0.860453
total seed count	spearman	enet	2	1	testScore.PC	0.687475
total seed count	spearman	enet	2	2	testScore.PC	0.213359
total seed count	spearman	enet	2	3	testScore.PC	0.916333
total seed count	spearman	enet	2	4	testScore.PC	0.788021
total seed count	spearman	enet	2	5	testScore.PC	0.937059
total seed count	spearman	enet	2	6	testScore.PC	0.792451
total seed count	spearman	enet	2	7	testScore.PC	0.92629
total seed count	spearman	enet	2	8	testScore.PC	0.698732
total seed count	spearman	enet	2	9	testScore.PC	0.69451
total seed count	spearman	enet	3	0	testScore.PC	0.951239
total seed count	spearman	enet	3	1	testScore.PC	0.962219
total seed count	spearman	enet	3	2	testScore.PC	0.588745
total seed count	spearman	enet	3	3	testScore.PC	0.928247
total seed count	spearman	enet	3	4	testScore.PC	0.446833
total seed count	spearman	enet	3	5	testScore.PC	0.913388
total seed count	spearman	enet	3	6	testScore.PC	0.839997
total seed count	spearman	enet	3	7	testScore.PC	0.932913
total seed count	spearman	enet	3	8	testScore.PC	0.306693
total seed count	spearman	enet	3	9	testScore.PC	0.907765
total seed count	spearman	enet	4	0	testScore.PC	0.908281
total seed count	spearman	enet	4	1	testScore.PC	0.71893
total seed count	spearman	enet	4	2	testScore.PC	0.651333
total seed count	spearman	enet	4	3	testScore.PC	0.592762
total seed count	spearman	enet	4	4	testScore.PC	0.95524
total seed count	spearman	enet	4	5	testScore.PC	0.830324
total seed count	spearman	enet	4	6	testScore.PC	-0.00435735
total seed count	spearman	enet	4	7	testScore.PC	0.389545
total seed count	spearman	enet	4	8	testScore.PC	0.786979
total seed count	spearman	enet	4	9	testScore.PC	0.758421
total seed count	spearman	enet	5	0	testScore.PC	0.803861
total seed count	spearman	enet	5	1	testScore.PC	0.853303
total seed count	spearman	enet	5	2	testScore.PC	0.531816
total seed count	spearman	enet	5	3	testScore.PC	0.915447
total seed count	spearman	enet	5	4	testScore.PC	0.604849
total seed count	spearman	enet	5	5	testScore.PC	0.873812
total seed count	spearman	enet	5	6	testScore.PC	0.969604
total seed count	spearman	enet	5	7	testScore.PC	0.96872
total seed count	spearman	enet	5	8	testScore.PC	0.654956
total seed count	spearman	enet	5	9	testScore.PC	0.266061
total seed count	spearman	enet	6	0	testScore.PC	0.758142
total seed count	spearman	enet	6	1	testScore.PC	0.921113
total seed count	spearman	enet	6	2	testScore.PC	0.666697
total seed count	spearman	enet	6	3	testScore.PC	0.959112
total seed count	spearman	enet	6	4	testScore.PC	0.870048
total seed count	spearman	enet	6	5	testScore.PC	0.882652
total seed count	spearman	enet	6	6	testScore.PC	0.80396
total seed count	spearman	enet	6	7	testScore.PC	0.591076
total seed count	spearman	enet	6	8	testScore.PC	0.442729
total seed count	spearman	enet	6	9	testScore.PC	0.854995
total seed count	spearman	enet	7	0	testScore.PC	0.643929
total seed count	spearman	enet	7	1	testScore.PC	0.291156
total seed count	spearman	enet	7	2	testScore.PC	0.943893
total seed count	spearman	enet	7	3	testScore.PC	0.730063
total seed count	spearman	enet	7	4	testScore.PC	0.759439
total seed count	spearman	enet	7	5	testScore.PC	0.881032
total seed count	spearman	enet	7	6	testScore.PC	0.867356
total seed count	spearman	enet	7	7	testScore.PC	0.295621
total seed count	spearman	enet	7	8	testScore.PC	0.937618
total seed count	spearman	enet	7	9	testScore.PC	0.400948
total seed count	spearman	enet	8	0	testScore.PC	0.883328
total seed count	spearman	enet	8	1	testScore.PC	0.928525
total seed count	spearman	enet	8	2	testScore.PC	0.856893
total seed count	spearman	enet	8	3	testScore.PC	0.766461
total seed count	spearman	enet	8	4	testScore.PC	0.349311
total seed count	spearman	enet	8	5	testScore.PC	0.775191
total seed count	spearman	enet	8	6	testScore.PC	0.589603
total seed count	spearman	enet	8	7	testScore.PC	0.865384
total seed count	spearman	enet	8	8	testScore.PC	0.792822
total seed count	spearman	enet	8	9	testScore.PC	0.850883
total seed count	spearman	rf	0	0	testScore.PC	0.91851
total seed count	spearman	rf	0	1	testScore.PC	0.674873
total seed count	spearman	rf	0	2	testScore.PC	0.834348
total seed count	spearman	rf	0	3	testScore.PC	0.630116
total seed count	spearman	rf	0	4	testScore.PC	0.830162
total seed count	spearman	rf	0	5	testScore.PC	0.955868
total seed count	spearman	rf	0	6	testScore.PC	0.0186413
total seed count	spearman	rf	0	7	testScore.PC	0.622414
total seed count	spearman	rf	0	8	testScore.PC	0.858799
total seed count	spearman	rf	0	9	testScore.PC	0.397158
total seed count	spearman	rf	1	0	testScore.PC	0.818369
total seed count	spearman	rf	1	1	testScore.PC	0.815493
total seed count	spearman	rf	1	2	testScore.PC	0.417474
total seed count	spearman	rf	1	3	testScore.PC	0.803836
total seed count	spearman	rf	1	4	testScore.PC	0.85766
total seed count	spearman	rf	1	5	testScore.PC	0.912867
total seed count	spearman	rf	1	6	testScore.PC	0.709964
total seed count	spearman	rf	1	7	testScore.PC	0.401032
total seed count	spearman	rf	1	8	testScore.PC	0.617195
total seed count	spearman	rf	1	9	testScore.PC	0.858136
total seed count	spearman	rf	2	0	testScore.PC	0.873167
total seed count	spearman	rf	2	1	testScore.PC	0.726754
total seed count	spearman	rf	2	2	testScore.PC	0.243305
total seed count	spearman	rf	2	3	testScore.PC	0.855836
total seed count	spearman	rf	2	4	testScore.PC	0.388846
total seed count	spearman	rf	2	5	testScore.PC	0.733599
total seed count	spearman	rf	2	6	testScore.PC	0.818985
total seed count	spearman	rf	2	7	testScore.PC	0.918484
total seed count	spearman	rf	2	8	testScore.PC	0.547942
total seed count	spearman	rf	2	9	testScore.PC	0.748116
total seed count	spearman	rf	3	0	testScore.PC	0.885846
total seed count	spearman	rf	3	1	testScore.PC	0.976598
total seed count	spearman	rf	3	2	testScore.PC	0.294488
total seed count	spearman	rf	3	3	testScore.PC	0.895953
total seed count	spearman	rf	3	4	testScore.PC	0.147479
total seed count	spearman	rf	3	5	testScore.PC	0.60778
total seed count	spearman	rf	3	6	testScore.PC	0.913889
total seed count	spearman	rf	3	7	testScore.PC	0.843028
total seed count	spearman	rf	3	8	testScore.PC	0.488491
total seed count	spearman	rf	3	9	testScore.PC	0.760714
total seed count	spearman	rf	4	0	testScore.PC	0.90106
total seed count	spearman	rf	4	1	testScore.PC	0.515609
total seed count	spearman	rf	4	2	testScore.PC	0.542784
total seed count	spearman	rf	4	3	testScore.PC	0.412225
total seed count	spearman	rf	4	4	testScore.PC	0.945027
total seed count	spearman	rf	4	5	testScore.PC	0.531827
total seed count	spearman	rf	4	6	testScore.PC	0.525308
total seed count	spearman	rf	4	7	testScore.PC	-0.332074
total seed count	spearman	rf	4	8	testScore.PC	0.789474
total seed count	spearman	rf	4	9	testScore.PC	0.676789
total seed count	spearman	rf	5	0	testScore.PC	0.720337
total seed count	spearman	rf	5	1	testScore.PC	0.680423
total seed count	spearman	rf	5	2	testScore.PC	0.299587
total seed count	spearman	rf	5	3	testScore.PC	0.845973
total seed count	spearman	rf	5	4	testScore.PC	0.70442
total seed count	spearman	rf	5	5	testScore.PC	0.726277
total seed count	spearman	rf	5	6	testScore.PC	0.890476
total seed count	spearman	rf	5	7	testScore.PC	0.951437
total seed count	spearman	rf	5	8	testScore.PC	0.571122
total seed count	spearman	rf	5	9	testScore.PC	-0.388283
total seed count	spearman	rf	6	0	testScore.PC	0.672469
total seed count	spearman	rf	6	1	testScore.PC	0.909149
total seed count	spearman	rf	6	2	testScore.PC	0.827052
total seed count	spearman	rf	6	3	testScore.PC	0.834969
total seed count	spearman	rf	6	4	testScore.PC	0.801005
total seed count	spearman	rf	6	5	testScore.PC	0.747989
total seed count	spearman	rf	6	6	testScore.PC	0.722604
total seed count	spearman	rf	6	7	testScore.PC	0.423188
total seed count	spearman	rf	6	8	testScore.PC	0.409901
total seed count	spearman	rf	6	9	testScore.PC	0.900621
total seed count	spearman	rf	7	0	testScore.PC	0.701079
total seed count	spearman	rf	7	1	testScore.PC	0.192556
total seed count	spearman	rf	7	2	testScore.PC	0.958566
total seed count	spearman	rf	7	3	testScore.PC	0.390109
total seed count	spearman	rf	7	4	testScore.PC	0.721695
total seed count	spearman	rf	7	5	testScore.PC	0.757057
total seed count	spearman	rf	7	6	testScore.PC	0.808207
total seed count	spearman	rf	7	7	testScore.PC	0.182604
total seed count	spearman	rf	7	8	testScore.PC	0.895628
total seed count	spearman	rf	7	9	testScore.PC	0.46262
total seed count	spearman	rf	8	0	testScore.PC	0.814631
total seed count	spearman	rf	8	1	testScore.PC	0.882383
total seed count	spearman	rf	8	2	testScore.PC	0.89123
total seed count	spearman	rf	8	3	testScore.PC	0.746136
total seed count	spearman	rf	8	4	testScore.PC	0.614152
total seed count	spearman	rf	8	5	testScore.PC	0.725464
total seed count	spearman	rf	8	6	testScore.PC	0.551173
total seed count	spearman	rf	8	7	testScore.PC	0.95819
total seed count	spearman	rf	8	8	testScore.PC	0.618568
total seed count	spearman	rf	8	9	testScore.PC	0.372713
total seed count	hsic-5000	enet	0	0	testScore.R2	0.681466
total seed count	hsic-5000	enet	0	1	testScore.R2	0.503593
total seed count	hsic-5000	enet	0	2	testScore.R2	0.297406
total seed count	hsic-5000	enet	0	3	testScore.R2	0.629382
total seed count	hsic-5000	enet	0	4	testScore.R2	0.722792
total seed count	hsic-5000	enet	0	5	testScore.R2	0.544263
total seed count	hsic-5000	enet	0	6	testScore.R2	-1.39227
total seed count	hsic-5000	enet	0	7	testScore.R2	0.518286
total seed count	hsic-5000	enet	0	8	testScore.R2	0.349379
total seed count	hsic-5000	enet	0	9	testScore.R2	0.0826166
total seed count	hsic-5000	enet	1	0	testScore.R2	0.524348
total seed count	hsic-5000	enet	1	1	testScore.R2	0.543478
total seed count	hsic-5000	enet	1	2	testScore.R2	-0.116881
total seed count	hsic-5000	enet	1	3	testScore.R2	0.253898
total seed count	hsic-5000	enet	1	4	testScore.R2	-1.36685
total seed count	hsic-5000	enet	1	5	testScore.R2	0.322284
total seed count	hsic-5000	enet	1	6	testScore.R2	0.446976
total seed count	hsic-5000	enet	1	7	testScore.R2	-0.391454
total seed count	hsic-5000	enet	1	8	testScore.R2	-0.246395
total seed count	hsic-5000	enet	1	9	testScore.R2	0.513067
total seed count	hsic-5000	enet	2	0	testScore.R2	0.398939
total seed count	hsic-5000	enet	2	1	testScore.R2	-0.0109908
total seed count	hsic-5000	enet	2	2	testScore.R2	0.174697
total seed count	hsic-5000	enet	2	3	testScore.R2	0.668011
total seed count	hsic-5000	enet	2	4	testScore.R2	0.485165
total seed count	hsic-5000	enet	2	5	testScore.R2	-0.40496
total seed count	hsic-5000	enet	2	6	testScore.R2	0.408858
total seed count	hsic-5000	enet	2	7	testScore.R2	0.609748
total seed count	hsic-5000	enet	2	8	testScore.R2	0.27376
total seed count	hsic-5000	enet	2	9	testScore.R2	0.429461
total seed count	hsic-5000	enet	3	0	testScore.R2	0.307301
total seed count	hsic-5000	enet	3	1	testScore.R2	0.740406
total seed count	hsic-5000	enet	3	2	testScore.R2	-0.380729
total seed count	hsic-5000	enet	3	3	testScore.R2	0.598913
total seed count	hsic-5000	enet	3	4	testScore.R2	0.166967
total seed count	hsic-5000	enet	3	5	testScore.R2	0.505777
total seed count	hsic-5000	enet	3	6	testScore.R2	0.167321
total seed count	hsic-5000	enet	3	7	testScore.R2	0.790999
total seed count	hsic-5000	enet	3	8	testScore.R2	-0.150335
total seed count	hsic-5000	enet	3	9	testScore.R2	0.368713
total seed count	hsic-5000	enet	4	0	testScore.R2	0.404118
total seed count	hsic-5000	enet	4	1	testScore.R2	0.378235
total seed count	hsic-5000	enet	4	2	testScore.R2	0.209949
total seed count	hsic-5000	enet	4	3	testScore.R2	-0.429972
total seed count	hsic-5000	enet	4	4	testScore.R2	0.699752
total seed count	hsic-5000	enet	4	5	testScore.R2	-1.21993
total seed count	hsic-5000	enet	4	6	testScore.R2	0.349894
total seed count	hsic-5000	enet	4	7	testScore.R2	-0.152352
total seed count	hsic-5000	enet	4	8	testScore.R2	0.67986
total seed count	hsic-5000	enet	4	9	testScore.R2	0.491316
total seed count	hsic-5000	enet	5	0	testScore.R2	0.540032
total seed count	hsic-5000	enet	5	1	testScore.R2	0.517142
total seed count	hsic-5000	enet	5	2	testScore.R2	-0.293977
total seed count	hsic-5000	enet	5	3	testScore.R2	0.50896
total seed count	hsic-5000	enet	5	4	testScore.R2	0.344474
total seed count	hsic-5000	enet	5	5	testScore.R2	0.513601
total seed count	hsic-5000	enet	5	6	testScore.R2	0.261384
total seed count	hsic-5000	enet	5	7	testScore.R2	0.738908
total seed count	hsic-5000	enet	5	8	testScore.R2	0.244347
total seed count	hsic-5000	enet	5	9	testScore.R2	-0.581531
total seed count	hsic-5000	enet	6	0	testScore.R2	0.482149
total seed count	hsic-5000	enet	6	1	testScore.R2	0.710464
total seed count	hsic-5000	enet	6	2	testScore.R2	0.37452
total seed count	hsic-5000	enet	6	3	testScore.R2	0.292089
total seed count	hsic-5000	enet	6	4	testScore.R2	0.774083
total seed count	hsic-5000	enet	6	5	testScore.R2	0.567839
total seed count	hsic-5000	enet	6	6	testScore.R2	0.658247
total seed count	hsic-5000	enet	6	7	testScore.R2	0.402976
total seed count	hsic-5000	enet	6	8	testScore.R2	-0.0630234
total seed count	hsic-5000	enet	6	9	testScore.R2	0.190759
total seed count	hsic-5000	enet	7	0	testScore.R2	-0.0176574
total seed count	hsic-5000	enet	7	1	testScore.R2	-0.0790523
total seed count	hsic-5000	enet	7	2	testScore.R2	0.320465
total seed count	hsic-5000	enet	7	3	testScore.R2	0.196462
total seed count	hsic-5000	enet	7	4	testScore.R2	0.08462
total seed count	hsic-5000	enet	7	5	testScore.R2	0.227789
total seed count	hsic-5000	enet	7	6	testScore.R2	0.385848
total seed count	hsic-5000	enet	7	7	testScore.R2	-0.300026
total seed count	hsic-5000	enet	7	8	testScore.R2	0.368462
total seed count	hsic-5000	enet	7	9	testScore.R2	-0.157578
total seed count	hsic-5000	enet	8	0	testScore.R2	0.502723
total seed count	hsic-5000	enet	8	1	testScore.R2	0.158842
total seed count	hsic-5000	enet	8	2	testScore.R2	0.578167
total seed count	hsic-5000	enet	8	3	testScore.R2	0.417612
total seed count	hsic-5000	enet	8	4	testScore.R2	-0.893688
total seed count	hsic-5000	enet	8	5	testScore.R2	0.318952
total seed count	hsic-5000	enet	8	6	testScore.R2	0.181773
total seed count	hsic-5000	enet	8	7	testScore.R2	0.389365
total seed count	hsic-5000	enet	8	8	testScore.R2	-1.50846
total seed count	hsic-5000	enet	8	9	testScore.R2	0.160403
total seed count	hsic-5000	rf	0	0	testScore.R2	0.653839
total seed count	hsic-5000	rf	0	1	testScore.R2	0.262015
total seed count	hsic-5000	rf	0	2	testScore.R2	0.262644
total seed count	hsic-5000	rf	0	3	testScore.R2	0.180637
total seed count	hsic-5000	rf	0	4	testScore.R2	0.514163
total seed count	hsic-5000	rf	0	5	testScore.R2	0.305524
total seed count	hsic-5000	rf	0	6	testScore.R2	-1.09947
total seed count	hsic-5000	rf	0	7	testScore.R2	0.328866
total seed count	hsic-5000	rf	0	8	testScore.R2	0.374203
total seed count	hsic-5000	rf	0	9	testScore.R2	-0.533609
total seed count	hsic-5000	rf	1	0	testScore.R2	0.267278
total seed count	hsic-5000	rf	1	1	testScore.R2	0.341246
total seed count	hsic-5000	rf	1	2	testScore.R2	-0.570251
total seed count	hsic-5000	rf	1	3	testScore.R2	0.192478
total seed count	hsic-5000	rf	1	4	testScore.R2	-1.71703
total seed count	hsic-5000	rf	1	5	testScore.R2	0.504678
total seed count	hsic-5000	rf	1	6	testScore.R2	0.325723
total seed count	hsic-5000	rf	1	7	testScore.R2	-0.578159
total seed count	hsic-5000	rf	1	8	testScore.R2	-0.602005
total seed count	hsic-5000	rf	1	9	testScore.R2	0.47464
total seed count	hsic-5000	rf	2	0	testScore.R2	0.504834
total seed count	hsic-5000	rf	2	1	testScore.R2	0.00614737
total seed count	hsic-5000	rf	2	2	testScore.R2	-0.260142
total seed count	hsic-5000	rf	2	3	testScore.R2	0.457856
total seed count	hsic-5000	rf	2	4	testScore.R2	0.120118
total seed count	hsic-5000	rf	2	5	testScore.R2	-0.384086
total seed count	hsic-5000	rf	2	6	testScore.R2	0.263118
total seed count	hsic-5000	rf	2	7	testScore.R2	0.514909
total seed count	hsic-5000	rf	2	8	testScore.R2	0.279297
total seed count	hsic-5000	rf	2	9	testScore.R2	0.430167
total seed count	hsic-5000	rf	3	0	testScore.R2	0.187967
total seed count	hsic-5000	rf	3	1	testScore.R2	0.508574
total seed count	hsic-5000	rf	3	2	testScore.R2	-0.0963199
total seed count	hsic-5000	rf	3	3	testScore.R2	0.446769
total seed count	hsic-5000	rf	3	4	testScore.R2	0.0342415
total seed count	hsic-5000	rf	3	5	testScore.R2	0.256592
total seed count	hsic-5000	rf	3	6	testScore.R2	0.204932
total seed count	hsic-5000	rf	3	7	testScore.R2	0.472731
total seed count	hsic-5000	rf	3	8	testScore.R2	-0.133588
total seed count	hsic-5000	rf	3	9	testScore.R2	0.317083
total seed count	hsic-5000	rf	4	0	testScore.R2	0.466962
total seed count	hsic-5000	rf	4	1	testScore.R2	0.0806225
total seed count	hsic-5000	rf	4	2	testScore.R2	0.217722
total seed count	hsic-5000	rf	4	3	testScore.R2	-0.659589
total seed count	hsic-5000	rf	4	4	testScore.R2	0.604518
total seed count	hsic-5000	rf	4	5	testScore.R2	-0.847269
total seed count	hsic-5000	rf	4	6	testScore.R2	0.157337
total seed count	hsic-5000	rf	4	7	testScore.R2	-1.02156
total seed count	hsic-5000	rf	4	8	testScore.R2	0.587213
total seed count	hsic-5000	rf	4	9	testScore.R2	0.0360376
total seed count	hsic-5000	rf	5	0	testScore.R2	0.408022
total seed count	hsic-5000	rf	5	1	testScore.R2	0.233815
total seed count	hsic-5000	rf	5	2	testScore.R2	-0.597866
total seed count	hsic-5000	rf	5	3	testScore.R2	0.271929
total seed count	hsic-5000	rf	5	4	testScore.R2	-0.115472
total seed count	hsic-5000	rf	5	5	testScore.R2	0.465847
total seed count	hsic-5000	rf	5	6	testScore.R2	0.228951
total seed count	hsic-5000	rf	5	7	testScore.R2	0.651447
total seed count	hsic-5000	rf	5	8	testScore.R2	0.311429
total seed count	hsic-5000	rf	5	9	testScore.R2	-1.31
total seed count	hsic-5000	rf	6	0	testScore.R2	0.35444
total seed count	hsic-5000	rf	6	1	testScore.R2	0.465725
total seed count	hsic-5000	rf	6	2	testScore.R2	0.463184
total seed count	hsic-5000	rf	6	3	testScore.R2	0.389274
total seed count	hsic-5000	rf	6	4	testScore.R2	0.430935
total seed count	hsic-5000	rf	6	5	testScore.R2	0.41806
total seed count	hsic-5000	rf	6	6	testScore.R2	0.336199
total seed count	hsic-5000	rf	6	7	testScore.R2	0.0997315
total seed count	hsic-5000	rf	6	8	testScore.R2	-0.131839
total seed count	hsic-5000	rf	6	9	testScore.R2	0.0360777
total seed count	hsic-5000	rf	7	0	testScore.R2	0.18857
total seed count	hsic-5000	rf	7	1	testScore.R2	-1.01703
total seed count	hsic-5000	rf	7	2	testScore.R2	0.439436
total seed count	hsic-5000	rf	7	3	testScore.R2	0.0420698
total seed count	hsic-5000	rf	7	4	testScore.R2	-0.104642
total seed count	hsic-5000	rf	7	5	testScore.R2	-0.0733429
total seed count	hsic-5000	rf	7	6	testScore.R2	0.326939
total seed count	hsic-5000	rf	7	7	testScore.R2	-0.354297
total seed count	hsic-5000	rf	7	8	testScore.R2	0.182069
total seed count	hsic-5000	rf	7	9	testScore.R2	-0.0206594
total seed count	hsic-5000	rf	8	0	testScore.R2	0.20089
total seed count	hsic-5000	rf	8	1	testScore.R2	0.0849563
total seed count	hsic-5000	rf	8	2	testScore.R2	0.225279
total seed count	hsic-5000	rf	8	3	testScore.R2	0.267458
total seed count	hsic-5000	rf	8	4	testScore.R2	-1.25008
total seed count	hsic-5000	rf	8	5	testScore.R2	0.214247
total seed count	hsic-5000	rf	8	6	testScore.R2	-0.205719
total seed count	hsic-5000	rf	8	7	testScore.R2	0.155108
total seed count	hsic-5000	rf	8	8	testScore.R2	-0.825402
total seed count	hsic-5000	rf	8	9	testScore.R2	0.0350506
total seed count	median	enet	0	0	testScore.R2	0.795232
total seed count	median	enet	0	1	testScore.R2	0.37919
total seed count	median	enet	0	2	testScore.R2	0.26316
total seed count	median	enet	0	3	testScore.R2	0.607299
total seed count	median	enet	0	4	testScore.R2	0.691147
total seed count	median	enet	0	5	testScore.R2	0.421085
total seed count	median	enet	0	6	testScore.R2	-1.3019
total seed count	median	enet	0	7	testScore.R2	0.415345
total seed count	median	enet	0	8	testScore.R2	0.475243
total seed count	median	enet	0	9	testScore.R2	0.316032
total seed count	median	enet	1	0	testScore.R2	0.552437
total seed count	median	enet	1	1	testScore.R2	0.521295
total seed count	median	enet	1	2	testScore.R2	-0.147494
total seed count	median	enet	1	3	testScore.R2	0.493232
total seed count	median	enet	1	4	testScore.R2	-1.12972
total seed count	median	enet	1	5	testScore.R2	0.568925
total seed count	median	enet	1	6	testScore.R2	0.414881
total seed count	median	enet	1	7	testScore.R2	-0.709832
total seed count	median	enet	1	8	testScore.R2	0.200899
total seed count	median	enet	1	9	testScore.R2	0.738935
total seed count	median	enet	2	0	testScore.R2	0.685156
total seed count	median	enet	2	1	testScore.R2	0.330762
total seed count	median	enet	2	2	testScore.R2	0.298838
total seed count	median	enet	2	3	testScore.R2	0.715182
total seed count	median	enet	2	4	testScore.R2	0.409117
total seed count	median	enet	2	5	testScore.R2	0.0489405
total seed count	median	enet	2	6	testScore.R2	0.37268
total seed count	median	enet	2	7	testScore.R2	0.624061
total seed count	median	enet	2	8	testScore.R2	0.300731
total seed count	median	enet	2	9	testScore.R2	0.377024
total seed count	median	enet	3	0	testScore.R2	0.482921
total seed count	median	enet	3	1	testScore.R2	0.710111
total seed count	median	enet	3	2	testScore.R2	-0.0707982
total seed count	median	enet	3	3	testScore.R2	0.705371
total seed count	median	enet	3	4	testScore.R2	0.170254
total seed count	median	enet	3	5	testScore.R2	0.456477
total seed count	median	enet	3	6	testScore.R2	0.383285
total seed count	median	enet	3	7	testScore.R2	0.82792
total seed count	median	enet	3	8	testScore.R2	0.102446
total seed count	median	enet	3	9	testScore.R2	0.342025
total seed count	median	enet	4	0	testScore.R2	0.657679
total seed count	median	enet	4	1	testScore.R2	0.329563
total seed count	median	enet	4	2	testScore.R2	0.253035
total seed count	median	enet	4	3	testScore.R2	-0.252408
total seed count	median	enet	4	4	testScore.R2	0.616398
total seed count	median	enet	4	5	testScore.R2	-0.548496
total seed count	median	enet	4	6	testScore.R2	0.19774
total seed count	median	enet	4	7	testScore.R2	0.0865857
total seed count	median	enet	4	8	testScore.R2	0.626225
total seed count	median	enet	4	9	testScore.R2	0.631338
total seed count	median	enet	5	0	testScore.R2	0.655398
total seed count	median	enet	5	1	testScore.R2	0.612961
total seed count	median	enet	5	2	testScore.R2	-0.314572
total seed count	median	enet	5	3	testScore.R2	0.65666
total seed count	median	enet	5	4	testScore.R2	0.207202
total seed count	median	enet	5	5	testScore.R2	0.386446
total seed count	median	enet	5	6	testScore.R2	0.477415
total seed count	median	enet	5	7	testScore.R2	0.805374
total seed count	median	enet	5	8	testScore.R2	0.31649
total seed count	median	enet	5	9	testScore.R2	-0.177195
total seed count	median	enet	6	0	testScore.R2	0.443689
total seed count	median	enet	6	1	testScore.R2	0.787127
total seed count	median	enet	6	2	testScore.R2	0.464139
total seed count	median	enet	6	3	testScore.R2	0.585171
total seed count	median	enet	6	4	testScore.R2	0.698409
total seed count	median	enet	6	5	testScore.R2	0.546784
total seed count	median	enet	6	6	testScore.R2	0.388152
total seed count	median	enet	6	7	testScore.R2	0.25631
total seed count	median	enet	6	8	testScore.R2	0.164948
total seed count	median	enet	6	9	testScore.R2	0.183809
total seed count	median	enet	7	0	testScore.R2	0.0328079
total seed count	median	enet	7	1	testScore.R2	-0.203972
total seed count	median	enet	7	2	testScore.R2	0.508654
total seed count	median	enet	7	3	testScore.R2	0.298761
total seed count	median	enet	7	4	testScore.R2	0.209827
total seed count	median	enet	7	5	testScore.R2	0.769985
total seed count	median	enet	7	6	testScore.R2	0.439215
total seed count	median	enet	7	7	testScore.R2	-0.065807
total seed count	median	enet	7	8	testScore.R2	0.608301
total seed count	median	enet	7	9	testScore.R2	0.214883
total seed count	median	enet	8	0	testScore.R2	0.458788
total seed count	median	enet	8	1	testScore.R2	-0.0506079
total seed count	median	enet	8	2	testScore.R2	0.662392
total seed count	median	enet	8	3	testScore.R2	0.542591
total seed count	median	enet	8	4	testScore.R2	-0.0680736
total seed count	median	enet	8	5	testScore.R2	0.363232
total seed count	median	enet	8	6	testScore.R2	0.315838
total seed count	median	enet	8	7	testScore.R2	0.37408
total seed count	median	enet	8	8	testScore.R2	-0.646595
total seed count	median	enet	8	9	testScore.R2	0.0105822
total seed count	median	rf	0	0	testScore.R2	0.636506
total seed count	median	rf	0	1	testScore.R2	0.165244
total seed count	median	rf	0	2	testScore.R2	0.174766
total seed count	median	rf	0	3	testScore.R2	0.248993
total seed count	median	rf	0	4	testScore.R2	0.461076
total seed count	median	rf	0	5	testScore.R2	0.322501
total seed count	median	rf	0	6	testScore.R2	-1.24313
total seed count	median	rf	0	7	testScore.R2	0.237959
total seed count	median	rf	0	8	testScore.R2	0.325523
total seed count	median	rf	0	9	testScore.R2	-0.0757183
total seed count	median	rf	1	0	testScore.R2	0.337434
total seed count	median	rf	1	1	testScore.R2	0.276226
total seed count	median	rf	1	2	testScore.R2	-0.340462
total seed count	median	rf	1	3	testScore.R2	0.301455
total seed count	median	rf	1	4	testScore.R2	-1.60696
total seed count	median	rf	1	5	testScore.R2	0.35759
total seed count	median	rf	1	6	testScore.R2	0.38777
total seed count	median	rf	1	7	testScore.R2	-0.445828
total seed count	median	rf	1	8	testScore.R2	-0.41104
total seed count	median	rf	1	9	testScore.R2	0.534058
total seed count	median	rf	2	0	testScore.R2	0.384229
total seed count	median	rf	2	1	testScore.R2	0.0537468
total seed count	median	rf	2	2	testScore.R2	-0.271667
total seed count	median	rf	2	3	testScore.R2	0.493942
total seed count	median	rf	2	4	testScore.R2	0.0676265
total seed count	median	rf	2	5	testScore.R2	-0.484778
total seed count	median	rf	2	6	testScore.R2	0.181704
total seed count	median	rf	2	7	testScore.R2	0.484656
total seed count	median	rf	2	8	testScore.R2	0.30315
total seed count	median	rf	2	9	testScore.R2	0.486463
total seed count	median	rf	3	0	testScore.R2	0.20509
total seed count	median	rf	3	1	testScore.R2	0.463581
total seed count	median	rf	3	2	testScore.R2	-0.000263091
total seed count	median	rf	3	3	testScore.R2	0.388143
total seed count	median	rf	3	4	testScore.R2	-0.0227508
total seed count	median	rf	3	5	testScore.R2	0.323114
total seed count	median	rf	3	6	testScore.R2	0.296008
total seed count	median	rf	3	7	testScore.R2	0.497197
total seed count	median	rf	3	8	testScore.R2	-0.0712727
total seed count	median	rf	3	9	testScore.R2	0.231031
total seed count	median	rf	4	0	testScore.R2	0.479763
total seed count	median	rf	4	1	testScore.R2	0.142663
total seed count	median	rf	4	2	testScore.R2	0.2364
total seed count	median	rf	4	3	testScore.R2	-0.731018
total seed count	median	rf	4	4	testScore.R2	0.467026
total seed count	median	rf	4	5	testScore.R2	-0.401828
total seed count	median	rf	4	6	testScore.R2	0.111419
total seed count	median	rf	4	7	testScore.R2	-0.711954
total seed count	median	rf	4	8	testScore.R2	0.384397
total seed count	median	rf	4	9	testScore.R2	0.138603
total seed count	median	rf	5	0	testScore.R2	0.347474
total seed count	median	rf	5	1	testScore.R2	0.231395
total seed count	median	rf	5	2	testScore.R2	-0.300901
total seed count	median	rf	5	3	testScore.R2	0.408557
total seed count	median	rf	5	4	testScore.R2	-0.13783
total seed count	median	rf	5	5	testScore.R2	0.213676
total seed count	median	rf	5	6	testScore.R2	0.307082
total seed count	median	rf	5	7	testScore.R2	0.614752
total seed count	median	rf	5	8	testScore.R2	0.209203
total seed count	median	rf	5	9	testScore.R2	-1.24382
total seed count	median	rf	6	0	testScore.R2	0.371895
total seed count	median	rf	6	1	testScore.R2	0.42763
total seed count	median	rf	6	2	testScore.R2	0.355119
total seed count	median	rf	6	3	testScore.R2	0.406016
total seed count	median	rf	6	4	testScore.R2	0.526439
total seed count	median	rf	6	5	testScore.R2	0.320635
total seed count	median	rf	6	6	testScore.R2	0.312997
total seed count	median	rf	6	7	testScore.R2	-0.0305467
total seed count	median	rf	6	8	testScore.R2	-0.0410472
total seed count	median	rf	6	9	testScore.R2	-0.00563178
total seed count	median	rf	7	0	testScore.R2	-0.0400528
total seed count	median	rf	7	1	testScore.R2	-1.13
total seed count	median	rf	7	2	testScore.R2	0.425265
total seed count	median	rf	7	3	testScore.R2	0.101714
total seed count	median	rf	7	4	testScore.R2	-0.197609
total seed count	median	rf	7	5	testScore.R2	0.522393
total seed count	median	rf	7	6	testScore.R2	0.250078
total seed count	median	rf	7	7	testScore.R2	-0.27448
total seed count	median	rf	7	8	testScore.R2	0.130357
total seed count	median	rf	7	9	testScore.R2	0.0437279
total seed count	median	rf	8	0	testScore.R2	0.211591
total seed count	median	rf	8	1	testScore.R2	0.0784459
total seed count	median	rf	8	2	testScore.R2	0.132241
total seed count	median	rf	8	3	testScore.R2	0.235123
total seed count	median	rf	8	4	testScore.R2	-0.688331
total seed count	median	rf	8	5	testScore.R2	0.159631
total seed count	median	rf	8	6	testScore.R2	-0.237544
total seed count	median	rf	8	7	testScore.R2	0.231574
total seed count	median	rf	8	8	testScore.R2	-0.724221
total seed count	median	rf	8	9	testScore.R2	0.0298508
total seed count	spearman	enet	0	0	testScore.R2	0.759009
total seed count	spearman	enet	0	1	testScore.R2	0.531886
total seed count	spearman	enet	0	2	testScore.R2	0.319464
total seed count	spearman	enet	0	3	testScore.R2	0.49912
total seed count	spearman	enet	0	4	testScore.R2	0.644991
total seed count	spearman	enet	0	5	testScore.R2	0.61436
total seed count	spearman	enet	0	6	testScore.R2	-1.58441
total seed count	spearman	enet	0	7	testScore.R2	0.452825
total seed count	spearman	enet	0	8	testScore.R2	0.615321
total seed count	spearman	enet	0	9	testScore.R2	0.233782
total seed count	spearman	enet	1	0	testScore.R2	0.501154
total seed count	spearman	enet	1	1	testScore.R2	0.395811
total seed count	spearman	enet	1	2	testScore.R2	-0.0506001
total seed count	spearman	enet	1	3	testScore.R2	0.700705
total seed count	spearman	enet	1	4	testScore.R2	-0.581343
total seed count	spearman	enet	1	5	testScore.R2	0.413262
total seed count	spearman	enet	1	6	testScore.R2	0.639943
total seed count	spearman	enet	1	7	testScore.R2	-0.708777
total seed count	spearman	enet	1	8	testScore.R2	0.304799
total seed count	spearman	enet	1	9	testScore.R2	0.539036
total seed count	spearman	enet	2	0	testScore.R2	0.691251
total seed count	spearman	enet	2	1	testScore.R2	0.242553
total seed count	spearman	enet	2	2	testScore.R2	-0.263545
total seed count	spearman	enet	2	3	testScore.R2	0.79835
total seed count	spearman	enet	2	4	testScore.R2	0.432312
total seed count	spearman	enet	2	5	testScore.R2	0.391935
total seed count	spearman	enet	2	6	testScore.R2	0.444372
total seed count	spearman	enet	2	7	testScore.R2	0.772753
total seed count	spearman	enet	2	8	testScore.R2	0.457977
total seed count	spearman	enet	2	9	testScore.R2	0.403567
total seed count	spearman	enet	3	0	testScore.R2	0.63936
total seed count	spearman	enet	3	1	testScore.R2	0.910674
total seed count	spearman	enet	3	2	testScore.R2	0.0463968
total seed count	spearman	enet	3	3	testScore.R2	0.807195
total seed count	spearman	enet	3	4	testScore.R2	0.187977
total seed count	spearman	enet	3	5	testScore.R2	0.740587
total seed count	spearman	enet	3	6	testScore.R2	0.511903
total seed count	spearman	enet	3	7	testScore.R2	0.861924
total seed count	spearman	enet	3	8	testScore.R2	-0.110072
total seed count	spearman	enet	3	9	testScore.R2	0.377908
total seed count	spearman	enet	4	0	testScore.R2	0.772629
total seed count	spearman	enet	4	1	testScore.R2	0.377153
total seed count	spearman	enet	4	2	testScore.R2	0.388693
total seed count	spearman	enet	4	3	testScore.R2	-0.0873119
total seed count	spearman	enet	4	4	testScore.R2	0.777704
total seed count	spearman	enet	4	5	testScore.R2	-0.532087
total seed count	spearman	enet	4	6	testScore.R2	-0.276916
total seed count	spearman	enet	4	7	testScore.R2	0.00453309
total seed count	spearman	enet	4	8	testScore.R2	0.486782
total seed count	spearman	enet	4	9	testScore.R2	0.542034
total seed count	spearman	enet	5	0	testScore.R2	0.609254
total seed count	spearman	enet	5	1	testScore.R2	0.668875
total seed count	spearman	enet	5	2	testScore.R2	0.0626915
total seed count	spearman	enet	5	3	testScore.R2	0.679014
total seed count	spearman	enet	5	4	testScore.R2	0.126066
total seed count	spearman	enet	5	5	testScore.R2	0.134967
total seed count	spearman	enet	5	6	testScore.R2	0.796127
total seed count	spearman	enet	5	7	testScore.R2	0.830361
total seed count	spearman	enet	5	8	testScore.R2	0.399188
total seed count	spearman	enet	5	9	testScore.R2	-0.127971
total seed count	spearman	enet	6	0	testScore.R2	0.557516
total seed count	spearman	enet	6	1	testScore.R2	0.769105
total seed count	spearman	enet	6	2	testScore.R2	0.369492
total seed count	spearman	enet	6	3	testScore.R2	0.508381
total seed count	spearman	enet	6	4	testScore.R2	0.502799
total seed count	spearman	enet	6	5	testScore.R2	0.702676
total seed count	spearman	enet	6	6	testScore.R2	0.59441
total seed count	spearman	enet	6	7	testScore.R2	0.239244
total seed count	spearman	enet	6	8	testScore.R2	0.0974801
total seed count	spearman	enet	6	9	testScore.R2	0.383145
total seed count	spearman	enet	7	0	testScore.R2	0.07921
total seed count	spearman	enet	7	1	testScore.R2	-0.503728
total seed count	spearman	enet	7	2	testScore.R2	0.33695
total seed count	spearman	enet	7	3	testScore.R2	0.439205
total seed count	spearman	enet	7	4	testScore.R2	0.352902
total seed count	spearman	enet	7	5	testScore.R2	0.704028
total seed count	spearman	enet	7	6	testScore.R2	0.607245
total seed count	spearman	enet	7	7	testScore.R2	-0.0542757
total seed count	spearman	enet	7	8	testScore.R2	0.63582
total seed count	spearman	enet	7	9	testScore.R2	0.0450368
total seed count	spearman	enet	8	0	testScore.R2	0.631397
total seed count	spearman	enet	8	1	testScore.R2	0.45672
total seed count	spearman	enet	8	2	testScore.R2	0.711817
total seed count	spearman	enet	8	3	testScore.R2	0.547325
total seed count	spearman	enet	8	4	testScore.R2	-1.66424
total seed count	spearman	enet	8	5	testScore.R2	0.45375
total seed count	spearman	enet	8	6	testScore.R2	0.263872
total seed count	spearman	enet	8	7	testScore.R2	0.445857
total seed count	spearman	enet	8	8	testScore.R2	-0.894538
total seed count	spearman	enet	8	9	testScore.R2	0.284194
total seed count	spearman	rf	0	0	testScore.R2	0.819487
total seed count	spearman	rf	0	1	testScore.R2	0.289305
total seed count	spearman	rf	0	2	testScore.R2	0.244273
total seed count	spearman	rf	0	3	testScore.R2	0.224549
total seed count	spearman	rf	0	4	testScore.R2	0.617517
total seed count	spearman	rf	0	5	testScore.R2	0.451291
total seed count	spearman	rf	0	6	testScore.R2	-1.73968
total seed count	spearman	rf	0	7	testScore.R2	0.344691
total seed count	spearman	rf	0	8	testScore.R2	0.617869
total seed count	spearman	rf	0	9	testScore.R2	0.0623503
total seed count	spearman	rf	1	0	testScore.R2	0.3381
total seed count	spearman	rf	1	1	testScore.R2	0.343204
total seed count	spearman	rf	1	2	testScore.R2	-0.224335
total seed count	spearman	rf	1	3	testScore.R2	0.477308
total seed count	spearman	rf	1	4	testScore.R2	-0.849077
total seed count	spearman	rf	1	5	testScore.R2	0.621736
total seed count	spearman	rf	1	6	testScore.R2	0.47164
total seed count	spearman	rf	1	7	testScore.R2	-0.686145
total seed count	spearman	rf	1	8	testScore.R2	-0.136066
total seed count	spearman	rf	1	9	testScore.R2	0.690626
total seed count	spearman	rf	2	0	testScore.R2	0.663592
total seed count	spearman	rf	2	1	testScore.R2	0.221088
total seed count	spearman	rf	2	2	testScore.R2	-0.48196
total seed count	spearman	rf	2	3	testScore.R2	0.716888
total seed count	spearman	rf	2	4	testScore.R2	0.109832
total seed count	spearman	rf	2	5	testScore.R2	-0.462793
total seed count	spearman	rf	2	6	testScore.R2	0.445109
total seed count	spearman	rf	2	7	testScore.R2	0.736342
total seed count	spearman	rf	2	8	testScore.R2	0.278369
total seed count	spearman	rf	2	9	testScore.R2	0.482919
total seed count	spearman	rf	3	0	testScore.R2	0.374345
total seed count	spearman	rf	3	1	testScore.R2	0.862764
total seed count	spearman	rf	3	2	testScore.R2	-0.141182
total seed count	spearman	rf	3	3	testScore.R2	0.659035
total seed count	spearman	rf	3	4	testScore.R2	-0.0906784
total seed count	spearman	rf	3	5	testScore.R2	0.309894
total seed count	spearman	rf	3	6	testScore.R2	0.42045
total seed count	spearman	rf	3	7	testScore.R2	0.688807
total seed count	spearman	rf	3	8	testScore.R2	0.00730628
total seed count	spearman	rf	3	9	testScore.R2	0.42631
total seed count	spearman	rf	4	0	testScore.R2	0.730177
total seed count	spearman	rf	4	1	testScore.R2	0.164948
total seed count	spearman	rf	4	2	testScore.R2	0.273547
total seed count	spearman	rf	4	3	testScore.R2	-0.423649
total seed count	spearman	rf	4	4	testScore.R2	0.781049
total seed count	spearman	rf	4	5	testScore.R2	-0.455652
total seed count	spearman	rf	4	6	testScore.R2	0.195325
total seed count	spearman	rf	4	7	testScore.R2	-0.761691
total seed count	spearman	rf	4	8	testScore.R2	0.597738
total seed count	spearman	rf	4	9	testScore.R2	0.235392
total seed count	spearman	rf	5	0	testScore.R2	0.482742
total seed count	spearman	rf	5	1	testScore.R2	0.398824
total seed count	spearman	rf	5	2	testScore.R2	-0.168276
total seed count	spearman	rf	5	3	testScore.R2	0.477321
total seed count	spearman	rf	5	4	testScore.R2	0.102596
total seed count	spearman	rf	5	5	testScore.R2	0.38717
total seed count	spearman	rf	5	6	testScore.R2	0.479399
total seed count	spearman	rf	5	7	testScore.R2	0.822063
total seed count	spearman	rf	5	8	testScore.R2	0.29865
total seed count	spearman	rf	5	9	testScore.R2	-1.23304
total seed count	spearman	rf	6	0	testScore.R2	0.444361
total seed count	spearman	rf	6	1	testScore.R2	0.750821
total seed count	spearman	rf	6	2	testScore.R2	0.498974
total seed count	spearman	rf	6	3	testScore.R2	0.501938
total seed count	spearman	rf	6	4	testScore.R2	0.631141
total seed count	spearman	rf	6	5	testScore.R2	0.543407
total seed count	spearman	rf	6	6	testScore.R2	0.456397
total seed count	spearman	rf	6	7	testScore.R2	0.0510306
total seed count	spearman	rf	6	8	testScore.R2	-0.0701377
total seed count	spearman	rf	6	9	testScore.R2	0.223322
total seed count	spearman	rf	7	0	testScore.R2	0.292637
total seed count	spearman	rf	7	1	testScore.R2	-0.78509
total seed count	spearman	rf	7	2	testScore.R2	0.549764
total seed count	spearman	rf	7	3	testScore.R2	0.150107
total seed count	spearman	rf	7	4	testScore.R2	0.129647
total seed count	spearman	rf	7	5	testScore.R2	0.552967
total seed count	spearman	rf	7	6	testScore.R2	0.499676
total seed count	spearman	rf	7	7	testScore.R2	-0.268178
total seed count	spearman	rf	7	8	testScore.R2	0.33904
total seed count	spearman	rf	7	9	testScore.R2	0.123398
total seed count	spearman	rf	8	0	testScore.R2	0.425072
total seed count	spearman	rf	8	1	testScore.R2	0.235018
total seed count	spearman	rf	8	2	testScore.R2	0.556842
total seed count	spearman	rf	8	3	testScore.R2	0.382206
total seed count	spearman	rf	8	4	testScore.R2	-0.736335
total seed count	spearman	rf	8	5	testScore.R2	0.350902
total seed count	spearman	rf	8	6	testScore.R2	0.229577
total seed count	spearman	rf	8	7	testScore.R2	0.35176
total seed count	spearman	rf	8	8	testScore.R2	-1.35769
total seed count	spearman	rf	8	9	testScore.R2	-0.0420568
seed count stem 1	hsic-5000	enet	0	0	testScore.PC	0.850173
seed count stem 1	hsic-5000	enet	0	1	testScore.PC	0.756466
seed count stem 1	hsic-5000	enet	0	2	testScore.PC	0.901428
seed count stem 1	hsic-5000	enet	0	3	testScore.PC	0.897473
seed count stem 1	hsic-5000	enet	0	4	testScore.PC	0.503323
seed count stem 1	hsic-5000	enet	0	5	testScore.PC	0.95949
seed count stem 1	hsic-5000	enet	0	6	testScore.PC	0.387275
seed count stem 1	hsic-5000	enet	0	7	testScore.PC	0.816968
seed count stem 1	hsic-5000	enet	0	8	testScore.PC	0.791748
seed count stem 1	hsic-5000	enet	0	9	testScore.PC	0.662622
seed count stem 1	hsic-5000	enet	1	0	testScore.PC	0.920348
seed count stem 1	hsic-5000	enet	1	1	testScore.PC	0.838321
seed count stem 1	hsic-5000	enet	1	2	testScore.PC	0.491153
seed count stem 1	hsic-5000	enet	1	3	testScore.PC	0.827848
seed count stem 1	hsic-5000	enet	1	4	testScore.PC	0.763528
seed count stem 1	hsic-5000	enet	1	5	testScore.PC	0.667998
seed count stem 1	hsic-5000	enet	1	6	testScore.PC	0.917167
seed count stem 1	hsic-5000	enet	1	7	testScore.PC	0.491856
seed count stem 1	hsic-5000	enet	1	8	testScore.PC	0.747407
seed count stem 1	hsic-5000	enet	1	9	testScore.PC	0.768586
seed count stem 1	hsic-5000	enet	2	0	testScore.PC	0.585887
seed count stem 1	hsic-5000	enet	2	1	testScore.PC	0.907096
seed count stem 1	hsic-5000	enet	2	2	testScore.PC	0.263189
seed count stem 1	hsic-5000	enet	2	3	testScore.PC	0.861802
seed count stem 1	hsic-5000	enet	2	4	testScore.PC	0.921587
seed count stem 1	hsic-5000	enet	2	5	testScore.PC	0.873716
seed count stem 1	hsic-5000	enet	2	6	testScore.PC	0.891068
seed count stem 1	hsic-5000	enet	2	7	testScore.PC	0.659114
seed count stem 1	hsic-5000	enet	2	8	testScore.PC	0.667227
seed count stem 1	hsic-5000	enet	2	9	testScore.PC	0.501055
seed count stem 1	hsic-5000	enet	3	0	testScore.PC	0.629072
seed count stem 1	hsic-5000	enet	3	1	testScore.PC	0.768489
seed count stem 1	hsic-5000	enet	3	2	testScore.PC	0.59468
seed count stem 1	hsic-5000	enet	3	3	testScore.PC	0.882325
seed count stem 1	hsic-5000	enet	3	4	testScore.PC	0.840654
seed count stem 1	hsic-5000	enet	3	5	testScore.PC	0.756841
seed count stem 1	hsic-5000	enet	3	6	testScore.PC	0.742665
seed count stem 1	hsic-5000	enet	3	7	testScore.PC	0.929098
seed count stem 1	hsic-5000	enet	3	8	testScore.PC	0.54769
seed count stem 1	hsic-5000	enet	3	9	testScore.PC	0.861697
seed count stem 1	hsic-5000	enet	4	0	testScore.PC	0.925529
seed count stem 1	hsic-5000	enet	4	1	testScore.PC	0.650574
seed count stem 1	hsic-5000	enet	4	2	testScore.PC	0.609852
seed count stem 1	hsic-5000	enet	4	3	testScore.PC	-0.538398
seed count stem 1	hsic-5000	enet	4	4	testScore.PC	0.556222
seed count stem 1	hsic-5000	enet	4	5	testScore.PC	0.894892
seed count stem 1	hsic-5000	enet	4	6	testScore.PC	0.7026
seed count stem 1	hsic-5000	enet	4	7	testScore.PC	0.302104
seed count stem 1	hsic-5000	enet	4	8	testScore.PC	0.627908
seed count stem 1	hsic-5000	enet	4	9	testScore.PC	0.817338
seed count stem 1	hsic-5000	enet	5	0	testScore.PC	0.761339
seed count stem 1	hsic-5000	enet	5	1	testScore.PC	0.732564
seed count stem 1	hsic-5000	enet	5	2	testScore.PC	0.720843
seed count stem 1	hsic-5000	enet	5	3	testScore.PC	0.910071
seed count stem 1	hsic-5000	enet	5	4	testScore.PC	0.755894
seed count stem 1	hsic-5000	enet	5	5	testScore.PC	0.735785
seed count stem 1	hsic-5000	enet	5	6	testScore.PC	0.85673
seed count stem 1	hsic-5000	enet	5	7	testScore.PC	0.745898
seed count stem 1	hsic-5000	enet	5	8	testScore.PC	0.687968
seed count stem 1	hsic-5000	enet	5	9	testScore.PC	0.298204
seed count stem 1	hsic-5000	enet	6	0	testScore.PC	0.783572
seed count stem 1	hsic-5000	enet	6	1	testScore.PC	0.94608
seed count stem 1	hsic-5000	enet	6	2	testScore.PC	0.7699
seed count stem 1	hsic-5000	enet	6	3	testScore.PC	0.916254
seed count stem 1	hsic-5000	enet	6	4	testScore.PC	0.695701
seed count stem 1	hsic-5000	enet	6	5	testScore.PC	0.767605
seed count stem 1	hsic-5000	enet	6	6	testScore.PC	0.704539
seed count stem 1	hsic-5000	enet	6	7	testScore.PC	0.656586
seed count stem 1	hsic-5000	enet	6	8	testScore.PC	0.218968
seed count stem 1	hsic-5000	enet	6	9	testScore.PC	0.90035
seed count stem 1	hsic-5000	enet	7	0	testScore.PC	0.827669
seed count stem 1	hsic-5000	enet	7	1	testScore.PC	0.855136
seed count stem 1	hsic-5000	enet	7	2	testScore.PC	0.915941
seed count stem 1	hsic-5000	enet	7	3	testScore.PC	0.65522
seed count stem 1	hsic-5000	enet	7	4	testScore.PC	0.916311
seed count stem 1	hsic-5000	enet	7	5	testScore.PC	0.885749
seed count stem 1	hsic-5000	enet	7	6	testScore.PC	0.946943
seed count stem 1	hsic-5000	enet	7	7	testScore.PC	0.314451
seed count stem 1	hsic-5000	enet	7	8	testScore.PC	0.690198
seed count stem 1	hsic-5000	enet	7	9	testScore.PC	0.63811
seed count stem 1	hsic-5000	enet	8	0	testScore.PC	0.642163
seed count stem 1	hsic-5000	enet	8	1	testScore.PC	0.678533
seed count stem 1	hsic-5000	enet	8	2	testScore.PC	0.898176
seed count stem 1	hsic-5000	enet	8	3	testScore.PC	0.764226
seed count stem 1	hsic-5000	enet	8	4	testScore.PC	0.566372
seed count stem 1	hsic-5000	enet	8	5	testScore.PC	0.741241
seed count stem 1	hsic-5000	enet	8	6	testScore.PC	0.454591
seed count stem 1	hsic-5000	enet	8	7	testScore.PC	0.951684
seed count stem 1	hsic-5000	enet	8	8	testScore.PC	0.446593
seed count stem 1	hsic-5000	enet	8	9	testScore.PC	0.285154
seed count stem 1	hsic-5000	rf	0	0	testScore.PC	0.766408
seed count stem 1	hsic-5000	rf	0	1	testScore.PC	0.785391
seed count stem 1	hsic-5000	rf	0	2	testScore.PC	0.875505
seed count stem 1	hsic-5000	rf	0	3	testScore.PC	0.486268
seed count stem 1	hsic-5000	rf	0	4	testScore.PC	0.47235
seed count stem 1	hsic-5000	rf	0	5	testScore.PC	0.854325
seed count stem 1	hsic-5000	rf	0	6	testScore.PC	0.0639906
seed count stem 1	hsic-5000	rf	0	7	testScore.PC	0.457437
seed count stem 1	hsic-5000	rf	0	8	testScore.PC	0.846853
seed count stem 1	hsic-5000	rf	0	9	testScore.PC	0.326285
seed count stem 1	hsic-5000	rf	1	0	testScore.PC	0.850216
seed count stem 1	hsic-5000	rf	1	1	testScore.PC	0.84936
seed count stem 1	hsic-5000	rf	1	2	testScore.PC	0.439181
seed count stem 1	hsic-5000	rf	1	3	testScore.PC	0.812889
seed count stem 1	hsic-5000	rf	1	4	testScore.PC	0.878292
seed count stem 1	hsic-5000	rf	1	5	testScore.PC	0.931914
seed count stem 1	hsic-5000	rf	1	6	testScore.PC	0.599819
seed count stem 1	hsic-5000	rf	1	7	testScore.PC	0.0407627
seed count stem 1	hsic-5000	rf	1	8	testScore.PC	0.444698
seed count stem 1	hsic-5000	rf	1	9	testScore.PC	0.698154
seed count stem 1	hsic-5000	rf	2	0	testScore.PC	0.724221
seed count stem 1	hsic-5000	rf	2	1	testScore.PC	0.900971
seed count stem 1	hsic-5000	rf	2	2	testScore.PC	-0.0450923
seed count stem 1	hsic-5000	rf	2	3	testScore.PC	0.728934
seed count stem 1	hsic-5000	rf	2	4	testScore.PC	0.488909
seed count stem 1	hsic-5000	rf	2	5	testScore.PC	0.431067
seed count stem 1	hsic-5000	rf	2	6	testScore.PC	0.720656
seed count stem 1	hsic-5000	rf	2	7	testScore.PC	0.848394
seed count stem 1	hsic-5000	rf	2	8	testScore.PC	0.833078
seed count stem 1	hsic-5000	rf	2	9	testScore.PC	0.866026
seed count stem 1	hsic-5000	rf	3	0	testScore.PC	0.707494
seed count stem 1	hsic-5000	rf	3	1	testScore.PC	0.959289
seed count stem 1	hsic-5000	rf	3	2	testScore.PC	0.385688
seed count stem 1	hsic-5000	rf	3	3	testScore.PC	0.903252
seed count stem 1	hsic-5000	rf	3	4	testScore.PC	0.571151
seed count stem 1	hsic-5000	rf	3	5	testScore.PC	0.735595
seed count stem 1	hsic-5000	rf	3	6	testScore.PC	0.371893
seed count stem 1	hsic-5000	rf	3	7	testScore.PC	0.815904
seed count stem 1	hsic-5000	rf	3	8	testScore.PC	0.333501
seed count stem 1	hsic-5000	rf	3	9	testScore.PC	0.629663
seed count stem 1	hsic-5000	rf	4	0	testScore.PC	0.83217
seed count stem 1	hsic-5000	rf	4	1	testScore.PC	0.417828
seed count stem 1	hsic-5000	rf	4	2	testScore.PC	0.383363
seed count stem 1	hsic-5000	rf	4	3	testScore.PC	-0.400232
seed count stem 1	hsic-5000	rf	4	4	testScore.PC	0.895817
seed count stem 1	hsic-5000	rf	4	5	testScore.PC	0.579395
seed count stem 1	hsic-5000	rf	4	6	testScore.PC	0.813453
seed count stem 1	hsic-5000	rf	4	7	testScore.PC	-0.100835
seed count stem 1	hsic-5000	rf	4	8	testScore.PC	0.773853
seed count stem 1	hsic-5000	rf	4	9	testScore.PC	0.561002
seed count stem 1	hsic-5000	rf	5	0	testScore.PC	0.361265
seed count stem 1	hsic-5000	rf	5	1	testScore.PC	0.388892
seed count stem 1	hsic-5000	rf	5	2	testScore.PC	0.256468
seed count stem 1	hsic-5000	rf	5	3	testScore.PC	0.896126
seed count stem 1	hsic-5000	rf	5	4	testScore.PC	0.573875
seed count stem 1	hsic-5000	rf	5	5	testScore.PC	0.501564
seed count stem 1	hsic-5000	rf	5	6	testScore.PC	0.748434
seed count stem 1	hsic-5000	rf	5	7	testScore.PC	0.753801
seed count stem 1	hsic-5000	rf	5	8	testScore.PC	0.852049
seed count stem 1	hsic-5000	rf	5	9	testScore.PC	-0.454048
seed count stem 1	hsic-5000	rf	6	0	testScore.PC	0.897076
seed count stem 1	hsic-5000	rf	6	1	testScore.PC	0.832204
seed count stem 1	hsic-5000	rf	6	2	testScore.PC	0.651703
seed count stem 1	hsic-5000	rf	6	3	testScore.PC	0.909248
seed count stem 1	hsic-5000	rf	6	4	testScore.PC	0.595558
seed count stem 1	hsic-5000	rf	6	5	testScore.PC	0.664553
seed count stem 1	hsic-5000	rf	6	6	testScore.PC	0.572871
seed count stem 1	hsic-5000	rf	6	7	testScore.PC	0.032439
seed count stem 1	hsic-5000	rf	6	8	testScore.PC	0.049219
seed count stem 1	hsic-5000	rf	6	9	testScore.PC	0.583806
seed count stem 1	hsic-5000	rf	7	0	testScore.PC	0.817917
seed count stem 1	hsic-5000	rf	7	1	testScore.PC	0.289946
seed count stem 1	hsic-5000	rf	7	2	testScore.PC	0.892796
seed count stem 1	hsic-5000	rf	7	3	testScore.PC	0.43961
seed count stem 1	hsic-5000	rf	7	4	testScore.PC	-0.176503
seed count stem 1	hsic-5000	rf	7	5	testScore.PC	0.645221
seed count stem 1	hsic-5000	rf	7	6	testScore.PC	0.779474
seed count stem 1	hsic-5000	rf	7	7	testScore.PC	0.150828
seed count stem 1	hsic-5000	rf	7	8	testScore.PC	0.822274
seed count stem 1	hsic-5000	rf	7	9	testScore.PC	0.608053
seed count stem 1	hsic-5000	rf	8	0	testScore.PC	0.705344
seed count stem 1	hsic-5000	rf	8	1	testScore.PC	0.52959
seed count stem 1	hsic-5000	rf	8	2	testScore.PC	0.914196
seed count stem 1	hsic-5000	rf	8	3	testScore.PC	0.749717
seed count stem 1	hsic-5000	rf	8	4	testScore.PC	0.283321
seed count stem 1	hsic-5000	rf	8	5	testScore.PC	0.537356
seed count stem 1	hsic-5000	rf	8	6	testScore.PC	0.0688468
seed count stem 1	hsic-5000	rf	8	7	testScore.PC	0.856998
seed count stem 1	hsic-5000	rf	8	8	testScore.PC	0.617865
seed count stem 1	hsic-5000	rf	8	9	testScore.PC	0.387128
seed count stem 1	median	enet	0	0	testScore.PC	0.764826
seed count stem 1	median	enet	0	1	testScore.PC	0.686657
seed count stem 1	median	enet	0	2	testScore.PC	0.957623
seed count stem 1	median	enet	0	3	testScore.PC	0.653966
seed count stem 1	median	enet	0	4	testScore.PC	0.780055
seed count stem 1	median	enet	0	5	testScore.PC	0.716211
seed count stem 1	median	enet	0	6	testScore.PC	0.507142
seed count stem 1	median	enet	0	7	testScore.PC	0.675128
seed count stem 1	median	enet	0	8	testScore.PC	0.899481
seed count stem 1	median	enet	0	9	testScore.PC	0.88191
seed count stem 1	median	enet	1	0	testScore.PC	0.796947
seed count stem 1	median	enet	1	1	testScore.PC	0.89807
seed count stem 1	median	enet	1	2	testScore.PC	0.590426
seed count stem 1	median	enet	1	3	testScore.PC	0.958893
seed count stem 1	median	enet	1	4	testScore.PC	0.985325
seed count stem 1	median	enet	1	5	testScore.PC	0.802455
seed count stem 1	median	enet	1	6	testScore.PC	0.74353
seed count stem 1	median	enet	1	7	testScore.PC	0.556607
seed count stem 1	median	enet	1	8	testScore.PC	0.761242
seed count stem 1	median	enet	1	9	testScore.PC	0.824338
seed count stem 1	median	enet	2	0	testScore.PC	0.759596
seed count stem 1	median	enet	2	1	testScore.PC	0.894288
seed count stem 1	median	enet	2	2	testScore.PC	0.371694
seed count stem 1	median	enet	2	3	testScore.PC	0.769926
seed count stem 1	median	enet	2	4	testScore.PC	0.808758
seed count stem 1	median	enet	2	5	testScore.PC	0.773649
seed count stem 1	median	enet	2	6	testScore.PC	0.771014
seed count stem 1	median	enet	2	7	testScore.PC	0.702131
seed count stem 1	median	enet	2	8	testScore.PC	0.646791
seed count stem 1	median	enet	2	9	testScore.PC	0.84777
seed count stem 1	median	enet	3	0	testScore.PC	0.894249
seed count stem 1	median	enet	3	1	testScore.PC	0.899016
seed count stem 1	median	enet	3	2	testScore.PC	0.733238
seed count stem 1	median	enet	3	3	testScore.PC	0.920303
seed count stem 1	median	enet	3	4	testScore.PC	0.6956
seed count stem 1	median	enet	3	5	testScore.PC	0.726955
seed count stem 1	median	enet	3	6	testScore.PC	0.88974
seed count stem 1	median	enet	3	7	testScore.PC	0.904614
seed count stem 1	median	enet	3	8	testScore.PC	0.526446
seed count stem 1	median	enet	3	9	testScore.PC	0.883736
seed count stem 1	median	enet	4	0	testScore.PC	0.930867
seed count stem 1	median	enet	4	1	testScore.PC	0.581652
seed count stem 1	median	enet	4	2	testScore.PC	0.385942
seed count stem 1	median	enet	4	3	testScore.PC	0.0826829
seed count stem 1	median	enet	4	4	testScore.PC	0.915433
seed count stem 1	median	enet	4	5	testScore.PC	0.422612
seed count stem 1	median	enet	4	6	testScore.PC	0.742304
seed count stem 1	median	enet	4	7	testScore.PC	0.644742
seed count stem 1	median	enet	4	8	testScore.PC	0.840658
seed count stem 1	median	enet	4	9	testScore.PC	0.879093
seed count stem 1	median	enet	5	0	testScore.PC	0.800233
seed count stem 1	median	enet	5	1	testScore.PC	0.867112
seed count stem 1	median	enet	5	2	testScore.PC	0.173742
seed count stem 1	median	enet	5	3	testScore.PC	0.9793
seed count stem 1	median	enet	5	4	testScore.PC	0.709465
seed count stem 1	median	enet	5	5	testScore.PC	0.770584
seed count stem 1	median	enet	5	6	testScore.PC	0.704881
seed count stem 1	median	enet	5	7	testScore.PC	0.900836
seed count stem 1	median	enet	5	8	testScore.PC	0.670773
seed count stem 1	median	enet	5	9	testScore.PC	0.187253
seed count stem 1	median	enet	6	0	testScore.PC	0.89115
seed count stem 1	median	enet	6	1	testScore.PC	0.964682
seed count stem 1	median	enet	6	2	testScore.PC	0.741635
seed count stem 1	median	enet	6	3	testScore.PC	0.907868
seed count stem 1	median	enet	6	4	testScore.PC	0.891185
seed count stem 1	median	enet	6	5	testScore.PC	0.677622
seed count stem 1	median	enet	6	6	testScore.PC	0.634309
seed count stem 1	median	enet	6	7	testScore.PC	0.657374
seed count stem 1	median	enet	6	8	testScore.PC	0.440255
seed count stem 1	median	enet	6	9	testScore.PC	0.688479
seed count stem 1	median	enet	7	0	testScore.PC	0.678081
seed count stem 1	median	enet	7	1	testScore.PC	0.672134
seed count stem 1	median	enet	7	2	testScore.PC	0.931046
seed count stem 1	median	enet	7	3	testScore.PC	0.41746
seed count stem 1	median	enet	7	4	testScore.PC	0.819427
seed count stem 1	median	enet	7	5	testScore.PC	0.874781
seed count stem 1	median	enet	7	6	testScore.PC	0.872961
seed count stem 1	median	enet	7	7	testScore.PC	0.467134
seed count stem 1	median	enet	7	8	testScore.PC	0.892227
seed count stem 1	median	enet	7	9	testScore.PC	0.779699
seed count stem 1	median	enet	8	0	testScore.PC	0.89721
seed count stem 1	median	enet	8	1	testScore.PC	0.698945
seed count stem 1	median	enet	8	2	testScore.PC	0.933091
seed count stem 1	median	enet	8	3	testScore.PC	0.849513
seed count stem 1	median	enet	8	4	testScore.PC	0.495209
seed count stem 1	median	enet	8	5	testScore.PC	0.635521
seed count stem 1	median	enet	8	6	testScore.PC	0.633825
seed count stem 1	median	enet	8	7	testScore.PC	0.841961
seed count stem 1	median	enet	8	8	testScore.PC	0.696452
seed count stem 1	median	enet	8	9	testScore.PC	0.139383
seed count stem 1	median	rf	0	0	testScore.PC	0.830428
seed count stem 1	median	rf	0	1	testScore.PC	0.601633
seed count stem 1	median	rf	0	2	testScore.PC	0.764317
seed count stem 1	median	rf	0	3	testScore.PC	0.421052
seed count stem 1	median	rf	0	4	testScore.PC	0.743662
seed count stem 1	median	rf	0	5	testScore.PC	0.882561
seed count stem 1	median	rf	0	6	testScore.PC	0.277759
seed count stem 1	median	rf	0	7	testScore.PC	0.391589
seed count stem 1	median	rf	0	8	testScore.PC	0.796209
seed count stem 1	median	rf	0	9	testScore.PC	0.715634
seed count stem 1	median	rf	1	0	testScore.PC	0.728214
seed count stem 1	median	rf	1	1	testScore.PC	0.818898
seed count stem 1	median	rf	1	2	testScore.PC	0.478618
seed count stem 1	median	rf	1	3	testScore.PC	0.897983
seed count stem 1	median	rf	1	4	testScore.PC	0.923535
seed count stem 1	median	rf	1	5	testScore.PC	0.966972
seed count stem 1	median	rf	1	6	testScore.PC	0.733102
seed count stem 1	median	rf	1	7	testScore.PC	0.41268
seed count stem 1	median	rf	1	8	testScore.PC	0.539895
seed count stem 1	median	rf	1	9	testScore.PC	0.821645
seed count stem 1	median	rf	2	0	testScore.PC	0.659229
seed count stem 1	median	rf	2	1	testScore.PC	0.914424
seed count stem 1	median	rf	2	2	testScore.PC	0.102072
seed count stem 1	median	rf	2	3	testScore.PC	0.730412
seed count stem 1	median	rf	2	4	testScore.PC	0.349943
seed count stem 1	median	rf	2	5	testScore.PC	0.622224
seed count stem 1	median	rf	2	6	testScore.PC	0.880363
seed count stem 1	median	rf	2	7	testScore.PC	0.769197
seed count stem 1	median	rf	2	8	testScore.PC	0.748331
seed count stem 1	median	rf	2	9	testScore.PC	0.990683
seed count stem 1	median	rf	3	0	testScore.PC	0.779009
seed count stem 1	median	rf	3	1	testScore.PC	0.923129
seed count stem 1	median	rf	3	2	testScore.PC	0.263632
seed count stem 1	median	rf	3	3	testScore.PC	0.944102
seed count stem 1	median	rf	3	4	testScore.PC	0.583666
seed count stem 1	median	rf	3	5	testScore.PC	0.545783
seed count stem 1	median	rf	3	6	testScore.PC	0.862879
seed count stem 1	median	rf	3	7	testScore.PC	0.901939
seed count stem 1	median	rf	3	8	testScore.PC	0.443245
seed count stem 1	median	rf	3	9	testScore.PC	0.760437
seed count stem 1	median	rf	4	0	testScore.PC	0.942006
seed count stem 1	median	rf	4	1	testScore.PC	0.462368
seed count stem 1	median	rf	4	2	testScore.PC	0.585483
seed count stem 1	median	rf	4	3	testScore.PC	-0.458626
seed count stem 1	median	rf	4	4	testScore.PC	0.90429
seed count stem 1	median	rf	4	5	testScore.PC	0.363635
seed count stem 1	median	rf	4	6	testScore.PC	0.833638
seed count stem 1	median	rf	4	7	testScore.PC	-0.0483571
seed count stem 1	median	rf	4	8	testScore.PC	0.841509
seed count stem 1	median	rf	4	9	testScore.PC	0.746617
seed count stem 1	median	rf	5	0	testScore.PC	0.548133
seed count stem 1	median	rf	5	1	testScore.PC	0.406401
seed count stem 1	median	rf	5	2	testScore.PC	0.306851
seed count stem 1	median	rf	5	3	testScore.PC	0.904983
seed count stem 1	median	rf	5	4	testScore.PC	0.644289
seed count stem 1	median	rf	5	5	testScore.PC	0.693979
seed count stem 1	median	rf	5	6	testScore.PC	0.816968
seed count stem 1	median	rf	5	7	testScore.PC	0.846304
seed count stem 1	median	rf	5	8	testScore.PC	0.735892
seed count stem 1	median	rf	5	9	testScore.PC	-0.552584
seed count stem 1	median	rf	6	0	testScore.PC	0.887642
seed count stem 1	median	rf	6	1	testScore.PC	0.899151
seed count stem 1	median	rf	6	2	testScore.PC	0.663292
seed count stem 1	median	rf	6	3	testScore.PC	0.900902
seed count stem 1	median	rf	6	4	testScore.PC	0.849529
seed count stem 1	median	rf	6	5	testScore.PC	0.572041
seed count stem 1	median	rf	6	6	testScore.PC	0.684981
seed count stem 1	median	rf	6	7	testScore.PC	0.339145
seed count stem 1	median	rf	6	8	testScore.PC	0.337849
seed count stem 1	median	rf	6	9	testScore.PC	0.891268
seed count stem 1	median	rf	7	0	testScore.PC	0.710215
seed count stem 1	median	rf	7	1	testScore.PC	0.399304
seed count stem 1	median	rf	7	2	testScore.PC	0.918146
seed count stem 1	median	rf	7	3	testScore.PC	0.459107
seed count stem 1	median	rf	7	4	testScore.PC	0.350553
seed count stem 1	median	rf	7	5	testScore.PC	0.754139
seed count stem 1	median	rf	7	6	testScore.PC	0.824565
seed count stem 1	median	rf	7	7	testScore.PC	0.210202
seed count stem 1	median	rf	7	8	testScore.PC	0.869791
seed count stem 1	median	rf	7	9	testScore.PC	0.782196
seed count stem 1	median	rf	8	0	testScore.PC	0.899453
seed count stem 1	median	rf	8	1	testScore.PC	0.752707
seed count stem 1	median	rf	8	2	testScore.PC	0.950932
seed count stem 1	median	rf	8	3	testScore.PC	0.820422
seed count stem 1	median	rf	8	4	testScore.PC	0.532272
seed count stem 1	median	rf	8	5	testScore.PC	0.597393
seed count stem 1	median	rf	8	6	testScore.PC	0.151385
seed count stem 1	median	rf	8	7	testScore.PC	0.985123
seed count stem 1	median	rf	8	8	testScore.PC	0.567817
seed count stem 1	median	rf	8	9	testScore.PC	0.351352
seed count stem 1	spearman	enet	0	0	testScore.PC	0.805986
seed count stem 1	spearman	enet	0	1	testScore.PC	0.798902
seed count stem 1	spearman	enet	0	2	testScore.PC	0.922733
seed count stem 1	spearman	enet	0	3	testScore.PC	0.81987
seed count stem 1	spearman	enet	0	4	testScore.PC	0.807995
seed count stem 1	spearman	enet	0	5	testScore.PC	0.913991
seed count stem 1	spearman	enet	0	6	testScore.PC	0.515012
seed count stem 1	spearman	enet	0	7	testScore.PC	0.749549
seed count stem 1	spearman	enet	0	8	testScore.PC	0.893952
seed count stem 1	spearman	enet	0	9	testScore.PC	0.888705
seed count stem 1	spearman	enet	1	0	testScore.PC	0.942677
seed count stem 1	spearman	enet	1	1	testScore.PC	0.91805
seed count stem 1	spearman	enet	1	2	testScore.PC	0.599941
seed count stem 1	spearman	enet	1	3	testScore.PC	0.929957
seed count stem 1	spearman	enet	1	4	testScore.PC	0.913132
seed count stem 1	spearman	enet	1	5	testScore.PC	0.792147
seed count stem 1	spearman	enet	1	6	testScore.PC	0.733209
seed count stem 1	spearman	enet	1	7	testScore.PC	0.618294
seed count stem 1	spearman	enet	1	8	testScore.PC	0.774192
seed count stem 1	spearman	enet	1	9	testScore.PC	0.917235
seed count stem 1	spearman	enet	2	0	testScore.PC	0.703081
seed count stem 1	spearman	enet	2	1	testScore.PC	0.977747
seed count stem 1	spearman	enet	2	2	testScore.PC	0.18693
seed count stem 1	spearman	enet	2	3	testScore.PC	0.878152
seed count stem 1	spearman	enet	2	4	testScore.PC	0.856387
seed count stem 1	spearman	enet	2	5	testScore.PC	0.813503
seed count stem 1	spearman	enet	2	6	testScore.PC	0.726648
seed count stem 1	spearman	enet	2	7	testScore.PC	0.837472
seed count stem 1	spearman	enet	2	8	testScore.PC	0.801751
seed count stem 1	spearman	enet	2	9	testScore.PC	0.880214
seed count stem 1	spearman	enet	3	0	testScore.PC	0.881907
seed count stem 1	spearman	enet	3	1	testScore.PC	0.875625
seed count stem 1	spearman	enet	3	2	testScore.PC	0.490574
seed count stem 1	spearman	enet	3	3	testScore.PC	0.922888
seed count stem 1	spearman	enet	3	4	testScore.PC	0.568172
seed count stem 1	spearman	enet	3	5	testScore.PC	0.834028
seed count stem 1	spearman	enet	3	6	testScore.PC	0.909731
seed count stem 1	spearman	enet	3	7	testScore.PC	0.937626
seed count stem 1	spearman	enet	3	8	testScore.PC	0.609031
seed count stem 1	spearman	enet	3	9	testScore.PC	0.888671
seed count stem 1	spearman	enet	4	0	testScore.PC	0.913548
seed count stem 1	spearman	enet	4	1	testScore.PC	0.633541
seed count stem 1	spearman	enet	4	2	testScore.PC	0.563905
seed count stem 1	spearman	enet	4	3	testScore.PC	-0.0112822
seed count stem 1	spearman	enet	4	4	testScore.PC	0.934741
seed count stem 1	spearman	enet	4	5	testScore.PC	0.823573
seed count stem 1	spearman	enet	4	6	testScore.PC	0.825927
seed count stem 1	spearman	enet	4	7	testScore.PC	0.587337
seed count stem 1	spearman	enet	4	8	testScore.PC	0.86735
seed count stem 1	spearman	enet	4	9	testScore.PC	0.890053
seed count stem 1	spearman	enet	5	0	testScore.PC	0.796957
seed count stem 1	spearman	enet	5	1	testScore.PC	0.715826
seed count stem 1	spearman	enet	5	2	testScore.PC	0.364351
seed count stem 1	spearman	enet	5	3	testScore.PC	0.934393
seed count stem 1	spearman	enet	5	4	testScore.PC	0.696108
seed count stem 1	spearman	enet	5	5	testScore.PC	0.887846
seed count stem 1	spearman	enet	5	6	testScore.PC	0.913959
seed count stem 1	spearman	enet	5	7	testScore.PC	0.879152
seed count stem 1	spearman	enet	5	8	testScore.PC	0.68021
seed count stem 1	spearman	enet	5	9	testScore.PC	0.0461845
seed count stem 1	spearman	enet	6	0	testScore.PC	0.927352
seed count stem 1	spearman	enet	6	1	testScore.PC	0.865653
seed count stem 1	spearman	enet	6	2	testScore.PC	0.794698
seed count stem 1	spearman	enet	6	3	testScore.PC	0.953473
seed count stem 1	spearman	enet	6	4	testScore.PC	0.93115
seed count stem 1	spearman	enet	6	5	testScore.PC	0.73537
seed count stem 1	spearman	enet	6	6	testScore.PC	0.735109
seed count stem 1	spearman	enet	6	7	testScore.PC	0.497846
seed count stem 1	spearman	enet	6	8	testScore.PC	0.287348
seed count stem 1	spearman	enet	6	9	testScore.PC	0.822758
seed count stem 1	spearman	enet	7	0	testScore.PC	0.62264
seed count stem 1	spearman	enet	7	1	testScore.PC	0.623159
seed count stem 1	spearman	enet	7	2	testScore.PC	0.804805
seed count stem 1	spearman	enet	7	3	testScore.PC	0.627517
seed count stem 1	spearman	enet	7	4	testScore.PC	0.799307
seed count stem 1	spearman	enet	7	5	testScore.PC	0.910541
seed count stem 1	spearman	enet	7	6	testScore.PC	0.830241
seed count stem 1	spearman	enet	7	7	testScore.PC	0.119134
seed count stem 1	spearman	enet	7	8	testScore.PC	0.876119
seed count stem 1	spearman	enet	7	9	testScore.PC	0.821082
seed count stem 1	spearman	enet	8	0	testScore.PC	0.779854
seed count stem 1	spearman	enet	8	1	testScore.PC	0.730032
seed count stem 1	spearman	enet	8	2	testScore.PC	0.861608
seed count stem 1	spearman	enet	8	3	testScore.PC	0.92478
seed count stem 1	spearman	enet	8	4	testScore.PC	0.312327
seed count stem 1	spearman	enet	8	5	testScore.PC	0.618287
seed count stem 1	spearman	enet	8	6	testScore.PC	0.768409
seed count stem 1	spearman	enet	8	7	testScore.PC	0.92114
seed count stem 1	spearman	enet	8	8	testScore.PC	0.803609
seed count stem 1	spearman	enet	8	9	testScore.PC	0.358955
seed count stem 1	spearman	rf	0	0	testScore.PC	0.787931
seed count stem 1	spearman	rf	0	1	testScore.PC	0.69941
seed count stem 1	spearman	rf	0	2	testScore.PC	0.770415
seed count stem 1	spearman	rf	0	3	testScore.PC	0.543348
seed count stem 1	spearman	rf	0	4	testScore.PC	0.727111
seed count stem 1	spearman	rf	0	5	testScore.PC	0.916685
seed count stem 1	spearman	rf	0	6	testScore.PC	0.334449
seed count stem 1	spearman	rf	0	7	testScore.PC	0.468667
seed count stem 1	spearman	rf	0	8	testScore.PC	0.984314
seed count stem 1	spearman	rf	0	9	testScore.PC	0.791169
seed count stem 1	spearman	rf	1	0	testScore.PC	0.844871
seed count stem 1	spearman	rf	1	1	testScore.PC	0.861009
seed count stem 1	spearman	rf	1	2	testScore.PC	0.463205
seed count stem 1	spearman	rf	1	3	testScore.PC	0.944728
seed count stem 1	spearman	rf	1	4	testScore.PC	0.964868
seed count stem 1	spearman	rf	1	5	testScore.PC	0.98844
seed count stem 1	spearman	rf	1	6	testScore.PC	0.694106
seed count stem 1	spearman	rf	1	7	testScore.PC	0.4432
seed count stem 1	spearman	rf	1	8	testScore.PC	0.464986
seed count stem 1	spearman	rf	1	9	testScore.PC	0.847891
seed count stem 1	spearman	rf	2	0	testScore.PC	0.780722
seed count stem 1	spearman	rf	2	1	testScore.PC	0.946331
seed count stem 1	spearman	rf	2	2	testScore.PC	0.070699
seed count stem 1	spearman	rf	2	3	testScore.PC	0.743412
seed count stem 1	spearman	rf	2	4	testScore.PC	0.437493
seed count stem 1	spearman	rf	2	5	testScore.PC	0.757032
seed count stem 1	spearman	rf	2	6	testScore.PC	0.811115
seed count stem 1	spearman	rf	2	7	testScore.PC	0.798452
seed count stem 1	spearman	rf	2	8	testScore.PC	0.786217
seed count stem 1	spearman	rf	2	9	testScore.PC	0.908828
seed count stem 1	spearman	rf	3	0	testScore.PC	0.790458
seed count stem 1	spearman	rf	3	1	testScore.PC	0.841439
seed count stem 1	spearman	rf	3	2	testScore.PC	0.319381
seed count stem 1	spearman	rf	3	3	testScore.PC	0.955303
seed count stem 1	spearman	rf	3	4	testScore.PC	0.564834
seed count stem 1	spearman	rf	3	5	testScore.PC	0.61003
seed count stem 1	spearman	rf	3	6	testScore.PC	0.850809
seed count stem 1	spearman	rf	3	7	testScore.PC	0.821084
seed count stem 1	spearman	rf	3	8	testScore.PC	0.592566
seed count stem 1	spearman	rf	3	9	testScore.PC	0.742005
seed count stem 1	spearman	rf	4	0	testScore.PC	0.843113
seed count stem 1	spearman	rf	4	1	testScore.PC	0.592895
seed count stem 1	spearman	rf	4	2	testScore.PC	0.556665
seed count stem 1	spearman	rf	4	3	testScore.PC	-0.272742
seed count stem 1	spearman	rf	4	4	testScore.PC	0.867231
seed count stem 1	spearman	rf	4	5	testScore.PC	0.490713
seed count stem 1	spearman	rf	4	6	testScore.PC	0.773234
seed count stem 1	spearman	rf	4	7	testScore.PC	-0.0155034
seed count stem 1	spearman	rf	4	8	testScore.PC	0.906351
seed count stem 1	spearman	rf	4	9	testScore.PC	0.80534
seed count stem 1	spearman	rf	5	0	testScore.PC	0.471539
seed count stem 1	spearman	rf	5	1	testScore.PC	0.555083
seed count stem 1	spearman	rf	5	2	testScore.PC	0.328214
seed count stem 1	spearman	rf	5	3	testScore.PC	0.953157
seed count stem 1	spearman	rf	5	4	testScore.PC	0.628211
seed count stem 1	spearman	rf	5	5	testScore.PC	0.751312
seed count stem 1	spearman	rf	5	6	testScore.PC	0.74248
seed count stem 1	spearman	rf	5	7	testScore.PC	0.810463
seed count stem 1	spearman	rf	5	8	testScore.PC	0.739323
seed count stem 1	spearman	rf	5	9	testScore.PC	-0.566272
seed count stem 1	spearman	rf	6	0	testScore.PC	0.910866
seed count stem 1	spearman	rf	6	1	testScore.PC	0.860457
seed count stem 1	spearman	rf	6	2	testScore.PC	0.638912
seed count stem 1	spearman	rf	6	3	testScore.PC	0.875787
seed count stem 1	spearman	rf	6	4	testScore.PC	0.874038
seed count stem 1	spearman	rf	6	5	testScore.PC	0.612076
seed count stem 1	spearman	rf	6	6	testScore.PC	0.68876
seed count stem 1	spearman	rf	6	7	testScore.PC	0.3077
seed count stem 1	spearman	rf	6	8	testScore.PC	0.411683
seed count stem 1	spearman	rf	6	9	testScore.PC	0.822944
seed count stem 1	spearman	rf	7	0	testScore.PC	0.712302
seed count stem 1	spearman	rf	7	1	testScore.PC	0.461014
seed count stem 1	spearman	rf	7	2	testScore.PC	0.913143
seed count stem 1	spearman	rf	7	3	testScore.PC	0.600314
seed count stem 1	spearman	rf	7	4	testScore.PC	0.349988
seed count stem 1	spearman	rf	7	5	testScore.PC	0.754817
seed count stem 1	spearman	rf	7	6	testScore.PC	0.821212
seed count stem 1	spearman	rf	7	7	testScore.PC	0.39034
seed count stem 1	spearman	rf	7	8	testScore.PC	0.898388
seed count stem 1	spearman	rf	7	9	testScore.PC	0.802943
seed count stem 1	spearman	rf	8	0	testScore.PC	0.814461
seed count stem 1	spearman	rf	8	1	testScore.PC	0.838327
seed count stem 1	spearman	rf	8	2	testScore.PC	0.946341
seed count stem 1	spearman	rf	8	3	testScore.PC	0.816757
seed count stem 1	spearman	rf	8	4	testScore.PC	0.538854
seed count stem 1	spearman	rf	8	5	testScore.PC	0.552705
seed count stem 1	spearman	rf	8	6	testScore.PC	0.330195
seed count stem 1	spearman	rf	8	7	testScore.PC	0.903487
seed count stem 1	spearman	rf	8	8	testScore.PC	0.606231
seed count stem 1	spearman	rf	8	9	testScore.PC	0.498628
seed count stem 1	hsic-5000	enet	0	0	testScore.R2	0.704274
seed count stem 1	hsic-5000	enet	0	1	testScore.R2	0.381136
seed count stem 1	hsic-5000	enet	0	2	testScore.R2	0.370776
seed count stem 1	hsic-5000	enet	0	3	testScore.R2	0.798857
seed count stem 1	hsic-5000	enet	0	4	testScore.R2	0.209387
seed count stem 1	hsic-5000	enet	0	5	testScore.R2	0.654205
seed count stem 1	hsic-5000	enet	0	6	testScore.R2	-0.233978
seed count stem 1	hsic-5000	enet	0	7	testScore.R2	0.471748
seed count stem 1	hsic-5000	enet	0	8	testScore.R2	0.406658
seed count stem 1	hsic-5000	enet	0	9	testScore.R2	0.0216157
seed count stem 1	hsic-5000	enet	1	0	testScore.R2	0.753112
seed count stem 1	hsic-5000	enet	1	1	testScore.R2	0.489056
seed count stem 1	hsic-5000	enet	1	2	testScore.R2	-0.44219
seed count stem 1	hsic-5000	enet	1	3	testScore.R2	0.390878
seed count stem 1	hsic-5000	enet	1	4	testScore.R2	-1.06466
seed count stem 1	hsic-5000	enet	1	5	testScore.R2	0.208384
seed count stem 1	hsic-5000	enet	1	6	testScore.R2	0.663027
seed count stem 1	hsic-5000	enet	1	7	testScore.R2	-0.203995
seed count stem 1	hsic-5000	enet	1	8	testScore.R2	0.136241
seed count stem 1	hsic-5000	enet	1	9	testScore.R2	0.519508
seed count stem 1	hsic-5000	enet	2	0	testScore.R2	0.141722
seed count stem 1	hsic-5000	enet	2	1	testScore.R2	0.100387
seed count stem 1	hsic-5000	enet	2	2	testScore.R2	-0.292963
seed count stem 1	hsic-5000	enet	2	3	testScore.R2	0.645156
seed count stem 1	hsic-5000	enet	2	4	testScore.R2	0.343865
seed count stem 1	hsic-5000	enet	2	5	testScore.R2	0.485352
seed count stem 1	hsic-5000	enet	2	6	testScore.R2	0.696354
seed count stem 1	hsic-5000	enet	2	7	testScore.R2	0.421528
seed count stem 1	hsic-5000	enet	2	8	testScore.R2	0.379675
seed count stem 1	hsic-5000	enet	2	9	testScore.R2	0.16123
seed count stem 1	hsic-5000	enet	3	0	testScore.R2	0.276987
seed count stem 1	hsic-5000	enet	3	1	testScore.R2	0.571666
seed count stem 1	hsic-5000	enet	3	2	testScore.R2	-0.422336
seed count stem 1	hsic-5000	enet	3	3	testScore.R2	0.55376
seed count stem 1	hsic-5000	enet	3	4	testScore.R2	0.4719
seed count stem 1	hsic-5000	enet	3	5	testScore.R2	0.472292
seed count stem 1	hsic-5000	enet	3	6	testScore.R2	0.315373
seed count stem 1	hsic-5000	enet	3	7	testScore.R2	0.856226
seed count stem 1	hsic-5000	enet	3	8	testScore.R2	0.268491
seed count stem 1	hsic-5000	enet	3	9	testScore.R2	0.476432
seed count stem 1	hsic-5000	enet	4	0	testScore.R2	0.756123
seed count stem 1	hsic-5000	enet	4	1	testScore.R2	0.405528
seed count stem 1	hsic-5000	enet	4	2	testScore.R2	0.298339
seed count stem 1	hsic-5000	enet	4	3	testScore.R2	-0.711375
seed count stem 1	hsic-5000	enet	4	4	testScore.R2	0.259976
seed count stem 1	hsic-5000	enet	4	5	testScore.R2	0.324713
seed count stem 1	hsic-5000	enet	4	6	testScore.R2	0.386315
seed count stem 1	hsic-5000	enet	4	7	testScore.R2	0.0705225
seed count stem 1	hsic-5000	enet	4	8	testScore.R2	0.345315
seed count stem 1	hsic-5000	enet	4	9	testScore.R2	0.57189
seed count stem 1	hsic-5000	enet	5	0	testScore.R2	0.56736
seed count stem 1	hsic-5000	enet	5	1	testScore.R2	0.496884
seed count stem 1	hsic-5000	enet	5	2	testScore.R2	0.0344271
seed count stem 1	hsic-5000	enet	5	3	testScore.R2	0.622204
seed count stem 1	hsic-5000	enet	5	4	testScore.R2	0.406263
seed count stem 1	hsic-5000	enet	5	5	testScore.R2	0.422444
seed count stem 1	hsic-5000	enet	5	6	testScore.R2	0.562643
seed count stem 1	hsic-5000	enet	5	7	testScore.R2	0.538036
seed count stem 1	hsic-5000	enet	5	8	testScore.R2	0.340901
seed count stem 1	hsic-5000	enet	5	9	testScore.R2	-0.0218415
seed count stem 1	hsic-5000	enet	6	0	testScore.R2	0.428976
seed count stem 1	hsic-5000	enet	6	1	testScore.R2	0.64984
seed count stem 1	hsic-5000	enet	6	2	testScore.R2	0.491226
seed count stem 1	hsic-5000	enet	6	3	testScore.R2	0.651143
seed count stem 1	hsic-5000	enet	6	4	testScore.R2	0.326562
seed count stem 1	hsic-5000	enet	6	5	testScore.R2	0.577812
seed count stem 1	hsic-5000	enet	6	6	testScore.R2	0.42974
seed count stem 1	hsic-5000	enet	6	7	testScore.R2	0.219688
seed count stem 1	hsic-5000	enet	6	8	testScore.R2	-0.232916
seed count stem 1	hsic-5000	enet	6	9	testScore.R2	0.528216
seed count stem 1	hsic-5000	enet	7	0	testScore.R2	-0.628052
seed count stem 1	hsic-5000	enet	7	1	testScore.R2	0.197622
seed count stem 1	hsic-5000	enet	7	2	testScore.R2	0.464234
seed count stem 1	hsic-5000	enet	7	3	testScore.R2	0.415966
seed count stem 1	hsic-5000	enet	7	4	testScore.R2	0.260525
seed count stem 1	hsic-5000	enet	7	5	testScore.R2	0.737295
seed count stem 1	hsic-5000	enet	7	6	testScore.R2	0.846768
seed count stem 1	hsic-5000	enet	7	7	testScore.R2	-0.540563
seed count stem 1	hsic-5000	enet	7	8	testScore.R2	0.358151
seed count stem 1	hsic-5000	enet	7	9	testScore.R2	0.287894
seed count stem 1	hsic-5000	enet	8	0	testScore.R2	0.345065
seed count stem 1	hsic-5000	enet	8	1	testScore.R2	0.13541
seed count stem 1	hsic-5000	enet	8	2	testScore.R2	0.757932
seed count stem 1	hsic-5000	enet	8	3	testScore.R2	0.538681
seed count stem 1	hsic-5000	enet	8	4	testScore.R2	0.212938
seed count stem 1	hsic-5000	enet	8	5	testScore.R2	0.45721
seed count stem 1	hsic-5000	enet	8	6	testScore.R2	0.0631096
seed count stem 1	hsic-5000	enet	8	7	testScore.R2	0.50083
seed count stem 1	hsic-5000	enet	8	8	testScore.R2	-0.1741
seed count stem 1	hsic-5000	enet	8	9	testScore.R2	0.0624069
seed count stem 1	hsic-5000	rf	0	0	testScore.R2	0.527824
seed count stem 1	hsic-5000	rf	0	1	testScore.R2	0.213993
seed count stem 1	hsic-5000	rf	0	2	testScore.R2	0.290454
seed count stem 1	hsic-5000	rf	0	3	testScore.R2	0.183427
seed count stem 1	hsic-5000	rf	0	4	testScore.R2	0.146694
seed count stem 1	hsic-5000	rf	0	5	testScore.R2	0.307684
seed count stem 1	hsic-5000	rf	0	6	testScore.R2	-0.680593
seed count stem 1	hsic-5000	rf	0	7	testScore.R2	0.16852
seed count stem 1	hsic-5000	rf	0	8	testScore.R2	0.425799
seed count stem 1	hsic-5000	rf	0	9	testScore.R2	-0.026848
seed count stem 1	hsic-5000	rf	1	0	testScore.R2	0.567303
seed count stem 1	hsic-5000	rf	1	1	testScore.R2	0.309209
seed count stem 1	hsic-5000	rf	1	2	testScore.R2	-0.404519
seed count stem 1	hsic-5000	rf	1	3	testScore.R2	0.338845
seed count stem 1	hsic-5000	rf	1	4	testScore.R2	-1.54547
seed count stem 1	hsic-5000	rf	1	5	testScore.R2	0.383088
seed count stem 1	hsic-5000	rf	1	6	testScore.R2	0.283459
seed count stem 1	hsic-5000	rf	1	7	testScore.R2	-1.39935
seed count stem 1	hsic-5000	rf	1	8	testScore.R2	-0.263039
seed count stem 1	hsic-5000	rf	1	9	testScore.R2	0.369716
seed count stem 1	hsic-5000	rf	2	0	testScore.R2	0.172301
seed count stem 1	hsic-5000	rf	2	1	testScore.R2	0.150055
seed count stem 1	hsic-5000	rf	2	2	testScore.R2	-0.684598
seed count stem 1	hsic-5000	rf	2	3	testScore.R2	0.522342
seed count stem 1	hsic-5000	rf	2	4	testScore.R2	0.236364
seed count stem 1	hsic-5000	rf	2	5	testScore.R2	-0.158678
seed count stem 1	hsic-5000	rf	2	6	testScore.R2	0.387382
seed count stem 1	hsic-5000	rf	2	7	testScore.R2	0.469383
seed count stem 1	hsic-5000	rf	2	8	testScore.R2	0.410674
seed count stem 1	hsic-5000	rf	2	9	testScore.R2	0.608064
seed count stem 1	hsic-5000	rf	3	0	testScore.R2	0.16853
seed count stem 1	hsic-5000	rf	3	1	testScore.R2	0.600727
seed count stem 1	hsic-5000	rf	3	2	testScore.R2	-0.464118
seed count stem 1	hsic-5000	rf	3	3	testScore.R2	0.35519
seed count stem 1	hsic-5000	rf	3	4	testScore.R2	0.258387
seed count stem 1	hsic-5000	rf	3	5	testScore.R2	0.371655
seed count stem 1	hsic-5000	rf	3	6	testScore.R2	0.0959242
seed count stem 1	hsic-5000	rf	3	7	testScore.R2	0.563149
seed count stem 1	hsic-5000	rf	3	8	testScore.R2	0.0491471
seed count stem 1	hsic-5000	rf	3	9	testScore.R2	0.298885
seed count stem 1	hsic-5000	rf	4	0	testScore.R2	0.483908
seed count stem 1	hsic-5000	rf	4	1	testScore.R2	0.157778
seed count stem 1	hsic-5000	rf	4	2	testScore.R2	-0.00713974
seed count stem 1	hsic-5000	rf	4	3	testScore.R2	-0.714184
seed count stem 1	hsic-5000	rf	4	4	testScore.R2	0.500072
seed count stem 1	hsic-5000	rf	4	5	testScore.R2	0.00250223
seed count stem 1	hsic-5000	rf	4	6	testScore.R2	0.190121
seed count stem 1	hsic-5000	rf	4	7	testScore.R2	-0.272077
seed count stem 1	hsic-5000	rf	4	8	testScore.R2	0.522994
seed count stem 1	hsic-5000	rf	4	9	testScore.R2	-0.1287
seed count stem 1	hsic-5000	rf	5	0	testScore.R2	0.0788262
seed count stem 1	hsic-5000	rf	5	1	testScore.R2	0.0106551
seed count stem 1	hsic-5000	rf	5	2	testScore.R2	-0.736246
seed count stem 1	hsic-5000	rf	5	3	testScore.R2	0.414434
seed count stem 1	hsic-5000	rf	5	4	testScore.R2	-0.38563
seed count stem 1	hsic-5000	rf	5	5	testScore.R2	0.129944
seed count stem 1	hsic-5000	rf	5	6	testScore.R2	0.264111
seed count stem 1	hsic-5000	rf	5	7	testScore.R2	0.530369
seed count stem 1	hsic-5000	rf	5	8	testScore.R2	0.430425
seed count stem 1	hsic-5000	rf	5	9	testScore.R2	-0.578902
seed count stem 1	hsic-5000	rf	6	0	testScore.R2	0.605717
seed count stem 1	hsic-5000	rf	6	1	testScore.R2	0.378871
seed count stem 1	hsic-5000	rf	6	2	testScore.R2	0.376862
seed count stem 1	hsic-5000	rf	6	3	testScore.R2	0.692078
seed count stem 1	hsic-5000	rf	6	4	testScore.R2	0.340491
seed count stem 1	hsic-5000	rf	6	5	testScore.R2	0.389938
seed count stem 1	hsic-5000	rf	6	6	testScore.R2	0.246049
seed count stem 1	hsic-5000	rf	6	7	testScore.R2	-0.17245
seed count stem 1	hsic-5000	rf	6	8	testScore.R2	-0.3124
seed count stem 1	hsic-5000	rf	6	9	testScore.R2	0.0596725
seed count stem 1	hsic-5000	rf	7	0	testScore.R2	-0.475248
seed count stem 1	hsic-5000	rf	7	1	testScore.R2	-0.657792
seed count stem 1	hsic-5000	rf	7	2	testScore.R2	0.337258
seed count stem 1	hsic-5000	rf	7	3	testScore.R2	-0.00972787
seed count stem 1	hsic-5000	rf	7	4	testScore.R2	-0.343956
seed count stem 1	hsic-5000	rf	7	5	testScore.R2	0.335453
seed count stem 1	hsic-5000	rf	7	6	testScore.R2	0.489698
seed count stem 1	hsic-5000	rf	7	7	testScore.R2	-1.37843
seed count stem 1	hsic-5000	rf	7	8	testScore.R2	0.263974
seed count stem 1	hsic-5000	rf	7	9	testScore.R2	0.367383
seed count stem 1	hsic-5000	rf	8	0	testScore.R2	0.0465257
seed count stem 1	hsic-5000	rf	8	1	testScore.R2	0.0761244
seed count stem 1	hsic-5000	rf	8	2	testScore.R2	0.542261
seed count stem 1	hsic-5000	rf	8	3	testScore.R2	0.406127
seed count stem 1	hsic-5000	rf	8	4	testScore.R2	-0.218127
seed count stem 1	hsic-5000	rf	8	5	testScore.R2	0.236298
seed count stem 1	hsic-5000	rf	8	6	testScore.R2	-0.395914
seed count stem 1	hsic-5000	rf	8	7	testScore.R2	0.283839
seed count stem 1	hsic-5000	rf	8	8	testScore.R2	0.358899
seed count stem 1	hsic-5000	rf	8	9	testScore.R2	0.114122
seed count stem 1	median	enet	0	0	testScore.R2	0.583494
seed count stem 1	median	enet	0	1	testScore.R2	0.329712
seed count stem 1	median	enet	0	2	testScore.R2	0.514857
seed count stem 1	median	enet	0	3	testScore.R2	0.378038
seed count stem 1	median	enet	0	4	testScore.R2	0.602476
seed count stem 1	median	enet	0	5	testScore.R2	0.255052
seed count stem 1	median	enet	0	6	testScore.R2	-0.357245
seed count stem 1	median	enet	0	7	testScore.R2	0.358068
seed count stem 1	median	enet	0	8	testScore.R2	0.572817
seed count stem 1	median	enet	0	9	testScore.R2	0.538811
seed count stem 1	median	enet	1	0	testScore.R2	0.609588
seed count stem 1	median	enet	1	1	testScore.R2	0.516759
seed count stem 1	median	enet	1	2	testScore.R2	-0.214374
seed count stem 1	median	enet	1	3	testScore.R2	0.686181
seed count stem 1	median	enet	1	4	testScore.R2	-0.790861
seed count stem 1	median	enet	1	5	testScore.R2	0.385239
seed count stem 1	median	enet	1	6	testScore.R2	0.424842
seed count stem 1	median	enet	1	7	testScore.R2	-0.638353
seed count stem 1	median	enet	1	8	testScore.R2	0.233994
seed count stem 1	median	enet	1	9	testScore.R2	0.579586
seed count stem 1	median	enet	2	0	testScore.R2	0.370542
seed count stem 1	median	enet	2	1	testScore.R2	0.359052
seed count stem 1	median	enet	2	2	testScore.R2	-0.0516517
seed count stem 1	median	enet	2	3	testScore.R2	0.58959
seed count stem 1	median	enet	2	4	testScore.R2	0.540604
seed count stem 1	median	enet	2	5	testScore.R2	0.453088
seed count stem 1	median	enet	2	6	testScore.R2	0.470703
seed count stem 1	median	enet	2	7	testScore.R2	0.469574
seed count stem 1	median	enet	2	8	testScore.R2	0.374936
seed count stem 1	median	enet	2	9	testScore.R2	0.576681
seed count stem 1	median	enet	3	0	testScore.R2	0.47338
seed count stem 1	median	enet	3	1	testScore.R2	0.781151
seed count stem 1	median	enet	3	2	testScore.R2	0.0441231
seed count stem 1	median	enet	3	3	testScore.R2	0.687481
seed count stem 1	median	enet	3	4	testScore.R2	0.427315
seed count stem 1	median	enet	3	5	testScore.R2	0.342319
seed count stem 1	median	enet	3	6	testScore.R2	0.32611
seed count stem 1	median	enet	3	7	testScore.R2	0.786562
seed count stem 1	median	enet	3	8	testScore.R2	0.0261391
seed count stem 1	median	enet	3	9	testScore.R2	0.524311
seed count stem 1	median	enet	4	0	testScore.R2	0.788655
seed count stem 1	median	enet	4	1	testScore.R2	0.337662
seed count stem 1	median	enet	4	2	testScore.R2	0.0362989
seed count stem 1	median	enet	4	3	testScore.R2	-0.405656
seed count stem 1	median	enet	4	4	testScore.R2	0.627607
seed count stem 1	median	enet	4	5	testScore.R2	-0.540324
seed count stem 1	median	enet	4	6	testScore.R2	0.323051
seed count stem 1	median	enet	4	7	testScore.R2	0.380724
seed count stem 1	median	enet	4	8	testScore.R2	0.66357
seed count stem 1	median	enet	4	9	testScore.R2	0.474383
seed count stem 1	median	enet	5	0	testScore.R2	0.603342
seed count stem 1	median	enet	5	1	testScore.R2	0.691816
seed count stem 1	median	enet	5	2	testScore.R2	-0.608744
seed count stem 1	median	enet	5	3	testScore.R2	0.751754
seed count stem 1	median	enet	5	4	testScore.R2	0.0204867
seed count stem 1	median	enet	5	5	testScore.R2	0.527101
seed count stem 1	median	enet	5	6	testScore.R2	0.385475
seed count stem 1	median	enet	5	7	testScore.R2	0.807559
seed count stem 1	median	enet	5	8	testScore.R2	0.352706
seed count stem 1	median	enet	5	9	testScore.R2	-0.0924575
seed count stem 1	median	enet	6	0	testScore.R2	0.568608
seed count stem 1	median	enet	6	1	testScore.R2	0.812473
seed count stem 1	median	enet	6	2	testScore.R2	0.540413
seed count stem 1	median	enet	6	3	testScore.R2	0.769467
seed count stem 1	median	enet	6	4	testScore.R2	0.710714
seed count stem 1	median	enet	6	5	testScore.R2	0.410365
seed count stem 1	median	enet	6	6	testScore.R2	0.311738
seed count stem 1	median	enet	6	7	testScore.R2	0.222465
seed count stem 1	median	enet	6	8	testScore.R2	0.112131
seed count stem 1	median	enet	6	9	testScore.R2	0.297855
seed count stem 1	median	enet	7	0	testScore.R2	-1.03823
seed count stem 1	median	enet	7	1	testScore.R2	-0.00881843
seed count stem 1	median	enet	7	2	testScore.R2	0.479868
seed count stem 1	median	enet	7	3	testScore.R2	-0.0391954
seed count stem 1	median	enet	7	4	testScore.R2	0.27651
seed count stem 1	median	enet	7	5	testScore.R2	0.627806
seed count stem 1	median	enet	7	6	testScore.R2	0.73996
seed count stem 1	median	enet	7	7	testScore.R2	-0.629419
seed count stem 1	median	enet	7	8	testScore.R2	0.577332
seed count stem 1	median	enet	7	9	testScore.R2	0.604488
seed count stem 1	median	enet	8	0	testScore.R2	0.399868
seed count stem 1	median	enet	8	1	testScore.R2	0.167266
seed count stem 1	median	enet	8	2	testScore.R2	0.84124
seed count stem 1	median	enet	8	3	testScore.R2	0.598585
seed count stem 1	median	enet	8	4	testScore.R2	0.220309
seed count stem 1	median	enet	8	5	testScore.R2	0.275304
seed count stem 1	median	enet	8	6	testScore.R2	0.251469
seed count stem 1	median	enet	8	7	testScore.R2	0.425336
seed count stem 1	median	enet	8	8	testScore.R2	0.279006
seed count stem 1	median	enet	8	9	testScore.R2	-0.0536255
seed count stem 1	median	rf	0	0	testScore.R2	0.551593
seed count stem 1	median	rf	0	1	testScore.R2	0.085588
seed count stem 1	median	rf	0	2	testScore.R2	0.316924
seed count stem 1	median	rf	0	3	testScore.R2	0.11101
seed count stem 1	median	rf	0	4	testScore.R2	0.286329
seed count stem 1	median	rf	0	5	testScore.R2	0.352348
seed count stem 1	median	rf	0	6	testScore.R2	-0.376793
seed count stem 1	median	rf	0	7	testScore.R2	0.1208
seed count stem 1	median	rf	0	8	testScore.R2	0.322905
seed count stem 1	median	rf	0	9	testScore.R2	0.195786
seed count stem 1	median	rf	1	0	testScore.R2	0.423171
seed count stem 1	median	rf	1	1	testScore.R2	0.350025
seed count stem 1	median	rf	1	2	testScore.R2	-0.423592
seed count stem 1	median	rf	1	3	testScore.R2	0.331553
seed count stem 1	median	rf	1	4	testScore.R2	-1.17823
seed count stem 1	median	rf	1	5	testScore.R2	0.0705658
seed count stem 1	median	rf	1	6	testScore.R2	0.377311
seed count stem 1	median	rf	1	7	testScore.R2	-0.63489
seed count stem 1	median	rf	1	8	testScore.R2	-0.234132
seed count stem 1	median	rf	1	9	testScore.R2	0.394422
seed count stem 1	median	rf	2	0	testScore.R2	0.0697899
seed count stem 1	median	rf	2	1	testScore.R2	0.136335
seed count stem 1	median	rf	2	2	testScore.R2	-0.473417
seed count stem 1	median	rf	2	3	testScore.R2	0.453105
seed count stem 1	median	rf	2	4	testScore.R2	0.116777
seed count stem 1	median	rf	2	5	testScore.R2	0.0845794
seed count stem 1	median	rf	2	6	testScore.R2	0.349715
seed count stem 1	median	rf	2	7	testScore.R2	0.348763
seed count stem 1	median	rf	2	8	testScore.R2	0.321618
seed count stem 1	median	rf	2	9	testScore.R2	0.652899
seed count stem 1	median	rf	3	0	testScore.R2	0.208675
seed count stem 1	median	rf	3	1	testScore.R2	0.485635
seed count stem 1	median	rf	3	2	testScore.R2	-0.338785
seed count stem 1	median	rf	3	3	testScore.R2	0.402327
seed count stem 1	median	rf	3	4	testScore.R2	0.289873
seed count stem 1	median	rf	3	5	testScore.R2	0.1937
seed count stem 1	median	rf	3	6	testScore.R2	0.302792
seed count stem 1	median	rf	3	7	testScore.R2	0.507126
seed count stem 1	median	rf	3	8	testScore.R2	0.126814
seed count stem 1	median	rf	3	9	testScore.R2	0.326258
seed count stem 1	median	rf	4	0	testScore.R2	0.517256
seed count stem 1	median	rf	4	1	testScore.R2	0.208516
seed count stem 1	median	rf	4	2	testScore.R2	0.152759
seed count stem 1	median	rf	4	3	testScore.R2	-0.817053
seed count stem 1	median	rf	4	4	testScore.R2	0.481631
seed count stem 1	median	rf	4	5	testScore.R2	-0.0677826
seed count stem 1	median	rf	4	6	testScore.R2	0.153524
seed count stem 1	median	rf	4	7	testScore.R2	-0.191876
seed count stem 1	median	rf	4	8	testScore.R2	0.508769
seed count stem 1	median	rf	4	9	testScore.R2	-0.0652329
seed count stem 1	median	rf	5	0	testScore.R2	0.171433
seed count stem 1	median	rf	5	1	testScore.R2	0.0650264
seed count stem 1	median	rf	5	2	testScore.R2	-0.530848
seed count stem 1	median	rf	5	3	testScore.R2	0.446698
seed count stem 1	median	rf	5	4	testScore.R2	-0.315182
seed count stem 1	median	rf	5	5	testScore.R2	0.475109
seed count stem 1	median	rf	5	6	testScore.R2	0.33394
seed count stem 1	median	rf	5	7	testScore.R2	0.512446
seed count stem 1	median	rf	5	8	testScore.R2	0.248837
seed count stem 1	median	rf	5	9	testScore.R2	-0.53336
seed count stem 1	median	rf	6	0	testScore.R2	0.585866
seed count stem 1	median	rf	6	1	testScore.R2	0.414526
seed count stem 1	median	rf	6	2	testScore.R2	0.285677
seed count stem 1	median	rf	6	3	testScore.R2	0.71364
seed count stem 1	median	rf	6	4	testScore.R2	0.462771
seed count stem 1	median	rf	6	5	testScore.R2	0.271185
seed count stem 1	median	rf	6	6	testScore.R2	0.256515
seed count stem 1	median	rf	6	7	testScore.R2	-0.0551029
seed count stem 1	median	rf	6	8	testScore.R2	-0.0969271
seed count stem 1	median	rf	6	9	testScore.R2	0.227171
seed count stem 1	median	rf	7	0	testScore.R2	-0.780269
seed count stem 1	median	rf	7	1	testScore.R2	-0.592272
seed count stem 1	median	rf	7	2	testScore.R2	0.397717
seed count stem 1	median	rf	7	3	testScore.R2	0.124871
seed count stem 1	median	rf	7	4	testScore.R2	-0.143401
seed count stem 1	median	rf	7	5	testScore.R2	0.44258
seed count stem 1	median	rf	7	6	testScore.R2	0.472692
seed count stem 1	median	rf	7	7	testScore.R2	-0.861041
seed count stem 1	median	rf	7	8	testScore.R2	0.172802
seed count stem 1	median	rf	7	9	testScore.R2	0.488489
seed count stem 1	median	rf	8	0	testScore.R2	0.141735
seed count stem 1	median	rf	8	1	testScore.R2	0.19993
seed count stem 1	median	rf	8	2	testScore.R2	0.304442
seed count stem 1	median	rf	8	3	testScore.R2	0.260895
seed count stem 1	median	rf	8	4	testScore.R2	0.0389212
seed count stem 1	median	rf	8	5	testScore.R2	0.286928
seed count stem 1	median	rf	8	6	testScore.R2	-0.479818
seed count stem 1	median	rf	8	7	testScore.R2	0.34993
seed count stem 1	median	rf	8	8	testScore.R2	0.255764
seed count stem 1	median	rf	8	9	testScore.R2	0.103684
seed count stem 1	spearman	enet	0	0	testScore.R2	0.599095
seed count stem 1	spearman	enet	0	1	testScore.R2	0.444841
seed count stem 1	spearman	enet	0	2	testScore.R2	0.653725
seed count stem 1	spearman	enet	0	3	testScore.R2	0.616523
seed count stem 1	spearman	enet	0	4	testScore.R2	0.633175
seed count stem 1	spearman	enet	0	5	testScore.R2	0.423746
seed count stem 1	spearman	enet	0	6	testScore.R2	-0.249606
seed count stem 1	spearman	enet	0	7	testScore.R2	0.376737
seed count stem 1	spearman	enet	0	8	testScore.R2	0.658447
seed count stem 1	spearman	enet	0	9	testScore.R2	0.504807
seed count stem 1	spearman	enet	1	0	testScore.R2	0.846348
seed count stem 1	spearman	enet	1	1	testScore.R2	0.543614
seed count stem 1	spearman	enet	1	2	testScore.R2	-0.130598
seed count stem 1	spearman	enet	1	3	testScore.R2	0.838686
seed count stem 1	spearman	enet	1	4	testScore.R2	-0.776239
seed count stem 1	spearman	enet	1	5	testScore.R2	0.379525
seed count stem 1	spearman	enet	1	6	testScore.R2	0.450532
seed count stem 1	spearman	enet	1	7	testScore.R2	-0.552952
seed count stem 1	spearman	enet	1	8	testScore.R2	0.231567
seed count stem 1	spearman	enet	1	9	testScore.R2	0.470857
seed count stem 1	spearman	enet	2	0	testScore.R2	0.0323604
seed count stem 1	spearman	enet	2	1	testScore.R2	0.41565
seed count stem 1	spearman	enet	2	2	testScore.R2	-0.408804
seed count stem 1	spearman	enet	2	3	testScore.R2	0.701249
seed count stem 1	spearman	enet	2	4	testScore.R2	0.557055
seed count stem 1	spearman	enet	2	5	testScore.R2	0.535435
seed count stem 1	spearman	enet	2	6	testScore.R2	0.504021
seed count stem 1	spearman	enet	2	7	testScore.R2	0.399522
seed count stem 1	spearman	enet	2	8	testScore.R2	0.499316
seed count stem 1	spearman	enet	2	9	testScore.R2	0.735734
seed count stem 1	spearman	enet	3	0	testScore.R2	0.472111
seed count stem 1	spearman	enet	3	1	testScore.R2	0.763776
seed count stem 1	spearman	enet	3	2	testScore.R2	-0.706574
seed count stem 1	spearman	enet	3	3	testScore.R2	0.657887
seed count stem 1	spearman	enet	3	4	testScore.R2	0.320147
seed count stem 1	spearman	enet	3	5	testScore.R2	0.298166
seed count stem 1	spearman	enet	3	6	testScore.R2	0.5278
seed count stem 1	spearman	enet	3	7	testScore.R2	0.861969
seed count stem 1	spearman	enet	3	8	testScore.R2	0.322001
seed count stem 1	spearman	enet	3	9	testScore.R2	0.598397
seed count stem 1	spearman	enet	4	0	testScore.R2	0.808704
seed count stem 1	spearman	enet	4	1	testScore.R2	0.397912
seed count stem 1	spearman	enet	4	2	testScore.R2	0.294967
seed count stem 1	spearman	enet	4	3	testScore.R2	-0.274804
seed count stem 1	spearman	enet	4	4	testScore.R2	0.683475
seed count stem 1	spearman	enet	4	5	testScore.R2	-0.299974
seed count stem 1	spearman	enet	4	6	testScore.R2	0.49254
seed count stem 1	spearman	enet	4	7	testScore.R2	0.287562
seed count stem 1	spearman	enet	4	8	testScore.R2	0.6468
seed count stem 1	spearman	enet	4	9	testScore.R2	0.612405
seed count stem 1	spearman	enet	5	0	testScore.R2	0.551302
seed count stem 1	spearman	enet	5	1	testScore.R2	0.318143
seed count stem 1	spearman	enet	5	2	testScore.R2	-0.363239
seed count stem 1	spearman	enet	5	3	testScore.R2	0.750424
seed count stem 1	spearman	enet	5	4	testScore.R2	-0.230096
seed count stem 1	spearman	enet	5	5	testScore.R2	0.59689
seed count stem 1	spearman	enet	5	6	testScore.R2	0.683994
seed count stem 1	spearman	enet	5	7	testScore.R2	0.644133
seed count stem 1	spearman	enet	5	8	testScore.R2	0.364044
seed count stem 1	spearman	enet	5	9	testScore.R2	-0.448906
seed count stem 1	spearman	enet	6	0	testScore.R2	0.742726
seed count stem 1	spearman	enet	6	1	testScore.R2	0.722882
seed count stem 1	spearman	enet	6	2	testScore.R2	0.556388
seed count stem 1	spearman	enet	6	3	testScore.R2	0.74043
seed count stem 1	spearman	enet	6	4	testScore.R2	0.836053
seed count stem 1	spearman	enet	6	5	testScore.R2	0.515497
seed count stem 1	spearman	enet	6	6	testScore.R2	0.418709
seed count stem 1	spearman	enet	6	7	testScore.R2	0.234787
seed count stem 1	spearman	enet	6	8	testScore.R2	-0.0386379
seed count stem 1	spearman	enet	6	9	testScore.R2	0.413444
seed count stem 1	spearman	enet	7	0	testScore.R2	-0.718895
seed count stem 1	spearman	enet	7	1	testScore.R2	-0.133143
seed count stem 1	spearman	enet	7	2	testScore.R2	0.221144
seed count stem 1	spearman	enet	7	3	testScore.R2	0.133978
seed count stem 1	spearman	enet	7	4	testScore.R2	0.347233
seed count stem 1	spearman	enet	7	5	testScore.R2	0.629851
seed count stem 1	spearman	enet	7	6	testScore.R2	0.673545
seed count stem 1	spearman	enet	7	7	testScore.R2	-0.648612
seed count stem 1	spearman	enet	7	8	testScore.R2	0.658607
seed count stem 1	spearman	enet	7	9	testScore.R2	0.663975
seed count stem 1	spearman	enet	8	0	testScore.R2	0.429241
seed count stem 1	spearman	enet	8	1	testScore.R2	0.21778
seed count stem 1	spearman	enet	8	2	testScore.R2	0.682103
seed count stem 1	spearman	enet	8	3	testScore.R2	0.61399
seed count stem 1	spearman	enet	8	4	testScore.R2	0.044461
seed count stem 1	spearman	enet	8	5	testScore.R2	0.130634
seed count stem 1	spearman	enet	8	6	testScore.R2	0.361171
seed count stem 1	spearman	enet	8	7	testScore.R2	0.531667
seed count stem 1	spearman	enet	8	8	testScore.R2	0.493478
seed count stem 1	spearman	enet	8	9	testScore.R2	0.04451
seed count stem 1	spearman	rf	0	0	testScore.R2	0.59605
seed count stem 1	spearman	rf	0	1	testScore.R2	0.219332
seed count stem 1	spearman	rf	0	2	testScore.R2	0.224622
seed count stem 1	spearman	rf	0	3	testScore.R2	0.191054
seed count stem 1	spearman	rf	0	4	testScore.R2	0.442295
seed count stem 1	spearman	rf	0	5	testScore.R2	0.461898
seed count stem 1	spearman	rf	0	6	testScore.R2	-0.360235
seed count stem 1	spearman	rf	0	7	testScore.R2	0.190369
seed count stem 1	spearman	rf	0	8	testScore.R2	0.69962
seed count stem 1	spearman	rf	0	9	testScore.R2	0.416092
seed count stem 1	spearman	rf	1	0	testScore.R2	0.609937
seed count stem 1	spearman	rf	1	1	testScore.R2	0.409029
seed count stem 1	spearman	rf	1	2	testScore.R2	-0.306129
seed count stem 1	spearman	rf	1	3	testScore.R2	0.669452
seed count stem 1	spearman	rf	1	4	testScore.R2	-1.11914
seed count stem 1	spearman	rf	1	5	testScore.R2	0.514341
seed count stem 1	spearman	rf	1	6	testScore.R2	0.413713
seed count stem 1	spearman	rf	1	7	testScore.R2	-0.603218
seed count stem 1	spearman	rf	1	8	testScore.R2	-0.121523
seed count stem 1	spearman	rf	1	9	testScore.R2	0.663102
seed count stem 1	spearman	rf	2	0	testScore.R2	0.371661
seed count stem 1	spearman	rf	2	1	testScore.R2	0.361625
seed count stem 1	spearman	rf	2	2	testScore.R2	-0.760109
seed count stem 1	spearman	rf	2	3	testScore.R2	0.550162
seed count stem 1	spearman	rf	2	4	testScore.R2	0.185052
seed count stem 1	spearman	rf	2	5	testScore.R2	0.292422
seed count stem 1	spearman	rf	2	6	testScore.R2	0.506255
seed count stem 1	spearman	rf	2	7	testScore.R2	0.505326
seed count stem 1	spearman	rf	2	8	testScore.R2	0.475751
seed count stem 1	spearman	rf	2	9	testScore.R2	0.726153
seed count stem 1	spearman	rf	3	0	testScore.R2	0.262557
seed count stem 1	spearman	rf	3	1	testScore.R2	0.609109
seed count stem 1	spearman	rf	3	2	testScore.R2	-0.420106
seed count stem 1	spearman	rf	3	3	testScore.R2	0.651338
seed count stem 1	spearman	rf	3	4	testScore.R2	0.28636
seed count stem 1	spearman	rf	3	5	testScore.R2	0.213893
seed count stem 1	spearman	rf	3	6	testScore.R2	0.311165
seed count stem 1	spearman	rf	3	7	testScore.R2	0.585588
seed count stem 1	spearman	rf	3	8	testScore.R2	0.296643
seed count stem 1	spearman	rf	3	9	testScore.R2	0.462565
seed count stem 1	spearman	rf	4	0	testScore.R2	0.651962
seed count stem 1	spearman	rf	4	1	testScore.R2	0.335091
seed count stem 1	spearman	rf	4	2	testScore.R2	0.1827
seed count stem 1	spearman	rf	4	3	testScore.R2	-0.51441
seed count stem 1	spearman	rf	4	4	testScore.R2	0.640536
seed count stem 1	spearman	rf	4	5	testScore.R2	-0.0868371
seed count stem 1	spearman	rf	4	6	testScore.R2	0.33587
seed count stem 1	spearman	rf	4	7	testScore.R2	-0.200328
seed count stem 1	spearman	rf	4	8	testScore.R2	0.745407
seed count stem 1	spearman	rf	4	9	testScore.R2	0.240839
seed count stem 1	spearman	rf	5	0	testScore.R2	0.149952
seed count stem 1	spearman	rf	5	1	testScore.R2	0.250712
seed count stem 1	spearman	rf	5	2	testScore.R2	-0.304339
seed count stem 1	spearman	rf	5	3	testScore.R2	0.638388
seed count stem 1	spearman	rf	5	4	testScore.R2	-0.253664
seed count stem 1	spearman	rf	5	5	testScore.R2	0.539604
seed count stem 1	spearman	rf	5	6	testScore.R2	0.363486
seed count stem 1	spearman	rf	5	7	testScore.R2	0.614277
seed count stem 1	spearman	rf	5	8	testScore.R2	0.397444
seed count stem 1	spearman	rf	5	9	testScore.R2	-0.606856
seed count stem 1	spearman	rf	6	0	testScore.R2	0.702789
seed count stem 1	spearman	rf	6	1	testScore.R2	0.576838
seed count stem 1	spearman	rf	6	2	testScore.R2	0.334971
seed count stem 1	spearman	rf	6	3	testScore.R2	0.728602
seed count stem 1	spearman	rf	6	4	testScore.R2	0.652376
seed count stem 1	spearman	rf	6	5	testScore.R2	0.362866
seed count stem 1	spearman	rf	6	6	testScore.R2	0.327126
seed count stem 1	spearman	rf	6	7	testScore.R2	-0.0293159
seed count stem 1	spearman	rf	6	8	testScore.R2	-0.07801
seed count stem 1	spearman	rf	6	9	testScore.R2	0.309527
seed count stem 1	spearman	rf	7	0	testScore.R2	-0.327878
seed count stem 1	spearman	rf	7	1	testScore.R2	-0.534962
seed count stem 1	spearman	rf	7	2	testScore.R2	0.439702
seed count stem 1	spearman	rf	7	3	testScore.R2	0.268739
seed count stem 1	spearman	rf	7	4	testScore.R2	-0.0720734
seed count stem 1	spearman	rf	7	5	testScore.R2	0.471164
seed count stem 1	spearman	rf	7	6	testScore.R2	0.602532
seed count stem 1	spearman	rf	7	7	testScore.R2	-1.05747
seed count stem 1	spearman	rf	7	8	testScore.R2	0.317704
seed count stem 1	spearman	rf	7	9	testScore.R2	0.594373
seed count stem 1	spearman	rf	8	0	testScore.R2	0.248485
seed count stem 1	spearman	rf	8	1	testScore.R2	0.354075
seed count stem 1	spearman	rf	8	2	testScore.R2	0.739663
seed count stem 1	spearman	rf	8	3	testScore.R2	0.356469
seed count stem 1	spearman	rf	8	4	testScore.R2	0.091564
seed count stem 1	spearman	rf	8	5	testScore.R2	0.23205
seed count stem 1	spearman	rf	8	6	testScore.R2	-0.0632219
seed count stem 1	spearman	rf	8	7	testScore.R2	0.415266
seed count stem 1	spearman	rf	8	8	testScore.R2	0.0276818
seed count stem 1	spearman	rf	8	9	testScore.R2	0.157911
seeds per silique	hsic-5000	enet	0	0	testScore.PC	-0.331418
seeds per silique	hsic-5000	enet	0	1	testScore.PC	-0.892667
seeds per silique	hsic-5000	enet	0	2	testScore.PC	-0.208743
seeds per silique	hsic-5000	enet	0	3	testScore.PC	0.017375
seeds per silique	hsic-5000	enet	0	4	testScore.PC	-0.0408689
seeds per silique	hsic-5000	enet	0	5	testScore.PC	-0.28712
seeds per silique	hsic-5000	enet	0	6	testScore.PC	-0.485594
seeds per silique	hsic-5000	enet	0	7	testScore.PC	0.202465
seeds per silique	hsic-5000	enet	0	8	testScore.PC	0.715022
seeds per silique	hsic-5000	enet	0	9	testScore.PC	-0.103344
seeds per silique	hsic-5000	enet	1	0	testScore.PC	-0.6497
seeds per silique	hsic-5000	enet	1	1	testScore.PC	-0.335413
seeds per silique	hsic-5000	enet	1	2	testScore.PC	-0.967372
seeds per silique	hsic-5000	enet	1	3	testScore.PC	0.117625
seeds per silique	hsic-5000	enet	1	4	testScore.PC	0.341648
seeds per silique	hsic-5000	enet	1	5	testScore.PC	0.928531
seeds per silique	hsic-5000	enet	1	6	testScore.PC	-0.285516
seeds per silique	hsic-5000	enet	1	7	testScore.PC	-0.306593
seeds per silique	hsic-5000	enet	1	8	testScore.PC	0.00626243
seeds per silique	hsic-5000	enet	1	9	testScore.PC	0.356832
seeds per silique	hsic-5000	enet	2	0	testScore.PC	-0.0395291
seeds per silique	hsic-5000	enet	2	1	testScore.PC	0.476627
seeds per silique	hsic-5000	enet	2	2	testScore.PC	0.611128
seeds per silique	hsic-5000	enet	2	3	testScore.PC	-0.391118
seeds per silique	hsic-5000	enet	2	4	testScore.PC	-0.791262
seeds per silique	hsic-5000	enet	2	5	testScore.PC	0.112338
seeds per silique	hsic-5000	enet	2	6	testScore.PC	-0.0133818
seeds per silique	hsic-5000	enet	2	7	testScore.PC	-0.486181
seeds per silique	hsic-5000	enet	2	8	testScore.PC	-0.607229
seeds per silique	hsic-5000	enet	2	9	testScore.PC	0.441032
seeds per silique	hsic-5000	enet	3	0	testScore.PC	-0.849552
seeds per silique	hsic-5000	enet	3	1	testScore.PC	0.0231881
seeds per silique	hsic-5000	enet	3	2	testScore.PC	-0.427503
seeds per silique	hsic-5000	enet	3	3	testScore.PC	0.456573
seeds per silique	hsic-5000	enet	3	4	testScore.PC	0.297501
seeds per silique	hsic-5000	enet	3	5	testScore.PC	-0.0934984
seeds per silique	hsic-5000	enet	3	6	testScore.PC	-0.373457
seeds per silique	hsic-5000	enet	3	7	testScore.PC	0.576137
seeds per silique	hsic-5000	enet	3	8	testScore.PC	0.259538
seeds per silique	hsic-5000	enet	3	9	testScore.PC	-0.35483
seeds per silique	hsic-5000	enet	4	0	testScore.PC	-0.438819
seeds per silique	hsic-5000	enet	4	1	testScore.PC	-0.324674
seeds per silique	hsic-5000	enet	4	2	testScore.PC	-0.24201
seeds per silique	hsic-5000	enet	4	3	testScore.PC	-0.78035
seeds per silique	hsic-5000	enet	4	4	testScore.PC	0.877747
seeds per silique	hsic-5000	enet	4	5	testScore.PC	-0.0166707
seeds per silique	hsic-5000	enet	4	6	testScore.PC	-0.489543
seeds per silique	hsic-5000	enet	4	7	testScore.PC	-0.119345
seeds per silique	hsic-5000	enet	4	8	testScore.PC	0
seeds per silique	hsic-5000	enet	4	9	testScore.PC	-0.0352039
seeds per silique	hsic-5000	enet	5	0	testScore.PC	-0.945296
seeds per silique	hsic-5000	enet	5	1	testScore.PC	0.614622
seeds per silique	hsic-5000	enet	5	2	testScore.PC	-0.572636
seeds per silique	hsic-5000	enet	5	3	testScore.PC	-0.67702
seeds per silique	hsic-5000	enet	5	4	testScore.PC	0.0401222
seeds per silique	hsic-5000	enet	5	5	testScore.PC	0.40517
seeds per silique	hsic-5000	enet	5	6	testScore.PC	0.22109
seeds per silique	hsic-5000	enet	5	7	testScore.PC	0.166679
seeds per silique	hsic-5000	enet	5	8	testScore.PC	-0.305175
seeds per silique	hsic-5000	enet	5	9	testScore.PC	0.0752671
seeds per silique	hsic-5000	enet	6	0	testScore.PC	-0.303338
seeds per silique	hsic-5000	enet	6	1	testScore.PC	0.693361
seeds per silique	hsic-5000	enet	6	2	testScore.PC	-0.173756
seeds per silique	hsic-5000	enet	6	3	testScore.PC	0.521915
seeds per silique	hsic-5000	enet	6	4	testScore.PC	-0.507877
seeds per silique	hsic-5000	enet	6	5	testScore.PC	-0.170539
seeds per silique	hsic-5000	enet	6	6	testScore.PC	-0.462739
seeds per silique	hsic-5000	enet	6	7	testScore.PC	-0.717517
seeds per silique	hsic-5000	enet	6	8	testScore.PC	-0.743655
seeds per silique	hsic-5000	enet	6	9	testScore.PC	-0.348234
seeds per silique	hsic-5000	enet	7	0	testScore.PC	-0.0332969
seeds per silique	hsic-5000	enet	7	1	testScore.PC	-0.493533
seeds per silique	hsic-5000	enet	7	2	testScore.PC	0.662374
seeds per silique	hsic-5000	enet	7	3	testScore.PC	0.307826
seeds per silique	hsic-5000	enet	7	4	testScore.PC	-0.801745
seeds per silique	hsic-5000	enet	7	5	testScore.PC	0.0509404
seeds per silique	hsic-5000	enet	7	6	testScore.PC	-0.538137
seeds per silique	hsic-5000	enet	7	7	testScore.PC	0.00246819
seeds per silique	hsic-5000	enet	7	8	testScore.PC	0.595503
seeds per silique	hsic-5000	enet	7	9	testScore.PC	0.28865
seeds per silique	hsic-5000	enet	8	0	testScore.PC	-0.290154
seeds per silique	hsic-5000	enet	8	1	testScore.PC	0.408775
seeds per silique	hsic-5000	enet	8	2	testScore.PC	-0.0528531
seeds per silique	hsic-5000	enet	8	3	testScore.PC	-0.710781
seeds per silique	hsic-5000	enet	8	4	testScore.PC	0.596821
seeds per silique	hsic-5000	enet	8	5	testScore.PC	-0.792569
seeds per silique	hsic-5000	enet	8	6	testScore.PC	0.710262
seeds per silique	hsic-5000	enet	8	7	testScore.PC	-0.647484
seeds per silique	hsic-5000	enet	8	8	testScore.PC	0.097223
seeds per silique	hsic-5000	enet	8	9	testScore.PC	-0.77411
seeds per silique	hsic-5000	rf	0	0	testScore.PC	-0.0865272
seeds per silique	hsic-5000	rf	0	1	testScore.PC	-0.859293
seeds per silique	hsic-5000	rf	0	2	testScore.PC	0.0931129
seeds per silique	hsic-5000	rf	0	3	testScore.PC	0.0178666
seeds per silique	hsic-5000	rf	0	4	testScore.PC	0.22738
seeds per silique	hsic-5000	rf	0	5	testScore.PC	-0.330762
seeds per silique	hsic-5000	rf	0	6	testScore.PC	-0.717899
seeds per silique	hsic-5000	rf	0	7	testScore.PC	0.104851
seeds per silique	hsic-5000	rf	0	8	testScore.PC	-0.126184
seeds per silique	hsic-5000	rf	0	9	testScore.PC	-0.262778
seeds per silique	hsic-5000	rf	1	0	testScore.PC	0.395283
seeds per silique	hsic-5000	rf	1	1	testScore.PC	-0.296244
seeds per silique	hsic-5000	rf	1	2	testScore.PC	-0.770745
seeds per silique	hsic-5000	rf	1	3	testScore.PC	-0.759719
seeds per silique	hsic-5000	rf	1	4	testScore.PC	0.0382263
seeds per silique	hsic-5000	rf	1	5	testScore.PC	-0.377217
seeds per silique	hsic-5000	rf	1	6	testScore.PC	-0.0538478
seeds per silique	hsic-5000	rf	1	7	testScore.PC	-0.742014
seeds per silique	hsic-5000	rf	1	8	testScore.PC	-0.476968
seeds per silique	hsic-5000	rf	1	9	testScore.PC	0.289613
seeds per silique	hsic-5000	rf	2	0	testScore.PC	-0.207448
seeds per silique	hsic-5000	rf	2	1	testScore.PC	0.129418
seeds per silique	hsic-5000	rf	2	2	testScore.PC	0.311203
seeds per silique	hsic-5000	rf	2	3	testScore.PC	-0.672926
seeds per silique	hsic-5000	rf	2	4	testScore.PC	-0.739755
seeds per silique	hsic-5000	rf	2	5	testScore.PC	0.214848
seeds per silique	hsic-5000	rf	2	6	testScore.PC	0.819702
seeds per silique	hsic-5000	rf	2	7	testScore.PC	-0.909087
seeds per silique	hsic-5000	rf	2	8	testScore.PC	-0.749244
seeds per silique	hsic-5000	rf	2	9	testScore.PC	0.395742
seeds per silique	hsic-5000	rf	3	0	testScore.PC	-0.671696
seeds per silique	hsic-5000	rf	3	1	testScore.PC	0.736743
seeds per silique	hsic-5000	rf	3	2	testScore.PC	0.0534171
seeds per silique	hsic-5000	rf	3	3	testScore.PC	0.255241
seeds per silique	hsic-5000	rf	3	4	testScore.PC	0.199471
seeds per silique	hsic-5000	rf	3	5	testScore.PC	-0.191377
seeds per silique	hsic-5000	rf	3	6	testScore.PC	-0.332948
seeds per silique	hsic-5000	rf	3	7	testScore.PC	-0.191847
seeds per silique	hsic-5000	rf	3	8	testScore.PC	-0.473374
seeds per silique	hsic-5000	rf	3	9	testScore.PC	-0.169833
seeds per silique	hsic-5000	rf	4	0	testScore.PC	-0.670181
seeds per silique	hsic-5000	rf	4	1	testScore.PC	-0.676264
seeds per silique	hsic-5000	rf	4	2	testScore.PC	-0.848457
seeds per silique	hsic-5000	rf	4	3	testScore.PC	-0.798512
seeds per silique	hsic-5000	rf	4	4	testScore.PC	-0.407885
seeds per silique	hsic-5000	rf	4	5	testScore.PC	0.426444
seeds per silique	hsic-5000	rf	4	6	testScore.PC	-0.102386
seeds per silique	hsic-5000	rf	4	7	testScore.PC	-0.732019
seeds per silique	hsic-5000	rf	4	8	testScore.PC	0.263762
seeds per silique	hsic-5000	rf	4	9	testScore.PC	0.243854
seeds per silique	hsic-5000	rf	5	0	testScore.PC	-0.366809
seeds per silique	hsic-5000	rf	5	1	testScore.PC	0.0204259
seeds per silique	hsic-5000	rf	5	2	testScore.PC	-0.218476
seeds per silique	hsic-5000	rf	5	3	testScore.PC	0.212998
seeds per silique	hsic-5000	rf	5	4	testScore.PC	-0.350445
seeds per silique	hsic-5000	rf	5	5	testScore.PC	0.611826
seeds per silique	hsic-5000	rf	5	6	testScore.PC	-0.184538
seeds per silique	hsic-5000	rf	5	7	testScore.PC	0.305954
seeds per silique	hsic-5000	rf	5	8	testScore.PC	-0.510489
seeds per silique	hsic-5000	rf	5	9	testScore.PC	-0.122724
seeds per silique	hsic-5000	rf	6	0	testScore.PC	-0.277605
seeds per silique	hsic-5000	rf	6	1	testScore.PC	0.489391
seeds per silique	hsic-5000	rf	6	2	testScore.PC	-0.131244
seeds per silique	hsic-5000	rf	6	3	testScore.PC	-0.730406
seeds per silique	hsic-5000	rf	6	4	testScore.PC	-0.202006
seeds per silique	hsic-5000	rf	6	5	testScore.PC	-0.118241
seeds per silique	hsic-5000	rf	6	6	testScore.PC	-0.217978
seeds per silique	hsic-5000	rf	6	7	testScore.PC	-0.570247
seeds per silique	hsic-5000	rf	6	8	testScore.PC	-0.665031
seeds per silique	hsic-5000	rf	6	9	testScore.PC	-0.515141
seeds per silique	hsic-5000	rf	7	0	testScore.PC	-0.290691
seeds per silique	hsic-5000	rf	7	1	testScore.PC	-0.335306
seeds per silique	hsic-5000	rf	7	2	testScore.PC	-0.070653
seeds per silique	hsic-5000	rf	7	3	testScore.PC	0.139308
seeds per silique	hsic-5000	rf	7	4	testScore.PC	-0.194748
seeds per silique	hsic-5000	rf	7	5	testScore.PC	-0.0442651
seeds per silique	hsic-5000	rf	7	6	testScore.PC	-0.539287
seeds per silique	hsic-5000	rf	7	7	testScore.PC	0.56518
seeds per silique	hsic-5000	rf	7	8	testScore.PC	0.556569
seeds per silique	hsic-5000	rf	7	9	testScore.PC	0.101002
seeds per silique	hsic-5000	rf	8	0	testScore.PC	-0.477981
seeds per silique	hsic-5000	rf	8	1	testScore.PC	0.332261
seeds per silique	hsic-5000	rf	8	2	testScore.PC	-0.286818
seeds per silique	hsic-5000	rf	8	3	testScore.PC	-0.719529
seeds per silique	hsic-5000	rf	8	4	testScore.PC	-0.797915
seeds per silique	hsic-5000	rf	8	5	testScore.PC	-0.417885
seeds per silique	hsic-5000	rf	8	6	testScore.PC	-0.124187
seeds per silique	hsic-5000	rf	8	7	testScore.PC	-0.299782
seeds per silique	hsic-5000	rf	8	8	testScore.PC	-0.106829
seeds per silique	hsic-5000	rf	8	9	testScore.PC	-0.727313
seeds per silique	median	enet	0	0	testScore.PC	0.149623
seeds per silique	median	enet	0	1	testScore.PC	-0.770208
seeds per silique	median	enet	0	2	testScore.PC	0
seeds per silique	median	enet	0	3	testScore.PC	0
seeds per silique	median	enet	0	4	testScore.PC	0
seeds per silique	median	enet	0	5	testScore.PC	0
seeds per silique	median	enet	0	6	testScore.PC	0
seeds per silique	median	enet	0	7	testScore.PC	0
seeds per silique	median	enet	0	8	testScore.PC	0
seeds per silique	median	enet	0	9	testScore.PC	0
seeds per silique	median	enet	1	0	testScore.PC	0
seeds per silique	median	enet	1	1	testScore.PC	0
seeds per silique	median	enet	1	2	testScore.PC	0
seeds per silique	median	enet	1	3	testScore.PC	0
seeds per silique	median	enet	1	4	testScore.PC	0
seeds per silique	median	enet	1	5	testScore.PC	0.0756115
seeds per silique	median	enet	1	6	testScore.PC	-0.419812
seeds per silique	median	enet	1	7	testScore.PC	0
seeds per silique	median	enet	1	8	testScore.PC	0
seeds per silique	median	enet	1	9	testScore.PC	0.111428
seeds per silique	median	enet	2	0	testScore.PC	0
seeds per silique	median	enet	2	1	testScore.PC	0
seeds per silique	median	enet	2	2	testScore.PC	0
seeds per silique	median	enet	2	3	testScore.PC	0
seeds per silique	median	enet	2	4	testScore.PC	-0.700483
seeds per silique	median	enet	2	5	testScore.PC	0
seeds per silique	median	enet	2	6	testScore.PC	0
seeds per silique	median	enet	2	7	testScore.PC	0
seeds per silique	median	enet	2	8	testScore.PC	0
seeds per silique	median	enet	2	9	testScore.PC	0
seeds per silique	median	enet	3	0	testScore.PC	-0.692041
seeds per silique	median	enet	3	1	testScore.PC	-0.53203
seeds per silique	median	enet	3	2	testScore.PC	0
seeds per silique	median	enet	3	3	testScore.PC	0
seeds per silique	median	enet	3	4	testScore.PC	0
seeds per silique	median	enet	3	5	testScore.PC	0
seeds per silique	median	enet	3	6	testScore.PC	0
seeds per silique	median	enet	3	7	testScore.PC	0
seeds per silique	median	enet	3	8	testScore.PC	0
seeds per silique	median	enet	3	9	testScore.PC	0
seeds per silique	median	enet	4	0	testScore.PC	0
seeds per silique	median	enet	4	1	testScore.PC	0
seeds per silique	median	enet	4	2	testScore.PC	0
seeds per silique	median	enet	4	3	testScore.PC	-0.434979
seeds per silique	median	enet	4	4	testScore.PC	-0.420169
seeds per silique	median	enet	4	5	testScore.PC	0
seeds per silique	median	enet	4	6	testScore.PC	0
seeds per silique	median	enet	4	7	testScore.PC	0
seeds per silique	median	enet	4	8	testScore.PC	0
seeds per silique	median	enet	4	9	testScore.PC	0
seeds per silique	median	enet	5	0	testScore.PC	0
seeds per silique	median	enet	5	1	testScore.PC	0
seeds per silique	median	enet	5	2	testScore.PC	0
seeds per silique	median	enet	5	3	testScore.PC	0
seeds per silique	median	enet	5	4	testScore.PC	0
seeds per silique	median	enet	5	5	testScore.PC	0
seeds per silique	median	enet	5	6	testScore.PC	0
seeds per silique	median	enet	5	7	testScore.PC	0
seeds per silique	median	enet	5	8	testScore.PC	0
seeds per silique	median	enet	5	9	testScore.PC	0
seeds per silique	median	enet	6	0	testScore.PC	0
seeds per silique	median	enet	6	1	testScore.PC	0
seeds per silique	median	enet	6	2	testScore.PC	0
seeds per silique	median	enet	6	3	testScore.PC	0
seeds per silique	median	enet	6	4	testScore.PC	0
seeds per silique	median	enet	6	5	testScore.PC	0
seeds per silique	median	enet	6	6	testScore.PC	0
seeds per silique	median	enet	6	7	testScore.PC	0
seeds per silique	median	enet	6	8	testScore.PC	0
seeds per silique	median	enet	6	9	testScore.PC	0
seeds per silique	median	enet	7	0	testScore.PC	0
seeds per silique	median	enet	7	1	testScore.PC	0
seeds per silique	median	enet	7	2	testScore.PC	0
seeds per silique	median	enet	7	3	testScore.PC	0
seeds per silique	median	enet	7	4	testScore.PC	0
seeds per silique	median	enet	7	5	testScore.PC	0
seeds per silique	median	enet	7	6	testScore.PC	-0.704128
seeds per silique	median	enet	7	7	testScore.PC	0
seeds per silique	median	enet	7	8	testScore.PC	0
seeds per silique	median	enet	7	9	testScore.PC	0
seeds per silique	median	enet	8	0	testScore.PC	0
seeds per silique	median	enet	8	1	testScore.PC	0
seeds per silique	median	enet	8	2	testScore.PC	0
seeds per silique	median	enet	8	3	testScore.PC	-0.558617
seeds per silique	median	enet	8	4	testScore.PC	0
seeds per silique	median	enet	8	5	testScore.PC	-0.595083
seeds per silique	median	enet	8	6	testScore.PC	0
seeds per silique	median	enet	8	7	testScore.PC	0
seeds per silique	median	enet	8	8	testScore.PC	0
seeds per silique	median	enet	8	9	testScore.PC	0
seeds per silique	median	rf	0	0	testScore.PC	0.154942
seeds per silique	median	rf	0	1	testScore.PC	-0.425706
seeds per silique	median	rf	0	2	testScore.PC	-0.288951
seeds per silique	median	rf	0	3	testScore.PC	0.145888
seeds per silique	median	rf	0	4	testScore.PC	-0.0177309
seeds per silique	median	rf	0	5	testScore.PC	-0.307453
seeds per silique	median	rf	0	6	testScore.PC	-0.542795
seeds per silique	median	rf	0	7	testScore.PC	-0.284079
seeds per silique	median	rf	0	8	testScore.PC	0.856261
seeds per silique	median	rf	0	9	testScore.PC	-0.664025
seeds per silique	median	rf	1	0	testScore.PC	0.253072
seeds per silique	median	rf	1	1	testScore.PC	-0.591133
seeds per silique	median	rf	1	2	testScore.PC	-0.470654
seeds per silique	median	rf	1	3	testScore.PC	-0.34029
seeds per silique	median	rf	1	4	testScore.PC	-0.604549
seeds per silique	median	rf	1	5	testScore.PC	0.609059
seeds per silique	median	rf	1	6	testScore.PC	0.0127712
seeds per silique	median	rf	1	7	testScore.PC	0.343642
seeds per silique	median	rf	1	8	testScore.PC	-0.752834
seeds per silique	median	rf	1	9	testScore.PC	0.252959
seeds per silique	median	rf	2	0	testScore.PC	0.207217
seeds per silique	median	rf	2	1	testScore.PC	0.255925
seeds per silique	median	rf	2	2	testScore.PC	0.509198
seeds per silique	median	rf	2	3	testScore.PC	-0.19944
seeds per silique	median	rf	2	4	testScore.PC	-0.781555
seeds per silique	median	rf	2	5	testScore.PC	0.240634
seeds per silique	median	rf	2	6	testScore.PC	-0.413707
seeds per silique	median	rf	2	7	testScore.PC	-0.442835
seeds per silique	median	rf	2	8	testScore.PC	-0.706251
seeds per silique	median	rf	2	9	testScore.PC	0.360479
seeds per silique	median	rf	3	0	testScore.PC	-0.461891
seeds per silique	median	rf	3	1	testScore.PC	-0.336509
seeds per silique	median	rf	3	2	testScore.PC	0.0364323
seeds per silique	median	rf	3	3	testScore.PC	0.521727
seeds per silique	median	rf	3	4	testScore.PC	-0.175093
seeds per silique	median	rf	3	5	testScore.PC	-0.0534823
seeds per silique	median	rf	3	6	testScore.PC	-0.430425
seeds per silique	median	rf	3	7	testScore.PC	-0.164641
seeds per silique	median	rf	3	8	testScore.PC	0.0384459
seeds per silique	median	rf	3	9	testScore.PC	-0.349612
seeds per silique	median	rf	4	0	testScore.PC	-0.608851
seeds per silique	median	rf	4	1	testScore.PC	-0.599944
seeds per silique	median	rf	4	2	testScore.PC	-0.343158
seeds per silique	median	rf	4	3	testScore.PC	-0.664727
seeds per silique	median	rf	4	4	testScore.PC	0.889433
seeds per silique	median	rf	4	5	testScore.PC	0.795816
seeds per silique	median	rf	4	6	testScore.PC	-0.119679
seeds per silique	median	rf	4	7	testScore.PC	0.785806
seeds per silique	median	rf	4	8	testScore.PC	0.108053
seeds per silique	median	rf	4	9	testScore.PC	-0.497955
seeds per silique	median	rf	5	0	testScore.PC	-0.365747
seeds per silique	median	rf	5	1	testScore.PC	0.180486
seeds per silique	median	rf	5	2	testScore.PC	-0.650267
seeds per silique	median	rf	5	3	testScore.PC	-0.0799377
seeds per silique	median	rf	5	4	testScore.PC	0.119386
seeds per silique	median	rf	5	5	testScore.PC	0.726013
seeds per silique	median	rf	5	6	testScore.PC	-0.609822
seeds per silique	median	rf	5	7	testScore.PC	0.251794
seeds per silique	median	rf	5	8	testScore.PC	-0.532348
seeds per silique	median	rf	5	9	testScore.PC	-0.0950681
seeds per silique	median	rf	6	0	testScore.PC	-0.219801
seeds per silique	median	rf	6	1	testScore.PC	-0.058825
seeds per silique	median	rf	6	2	testScore.PC	0.633604
seeds per silique	median	rf	6	3	testScore.PC	0.243881
seeds per silique	median	rf	6	4	testScore.PC	-0.00252999
seeds per silique	median	rf	6	5	testScore.PC	0.644406
seeds per silique	median	rf	6	6	testScore.PC	0.0133951
seeds per silique	median	rf	6	7	testScore.PC	0.171063
seeds per silique	median	rf	6	8	testScore.PC	-0.20919
seeds per silique	median	rf	6	9	testScore.PC	-0.598254
seeds per silique	median	rf	7	0	testScore.PC	0.706811
seeds per silique	median	rf	7	1	testScore.PC	-0.568823
seeds per silique	median	rf	7	2	testScore.PC	0.352832
seeds per silique	median	rf	7	3	testScore.PC	-0.129324
seeds per silique	median	rf	7	4	testScore.PC	0.269948
seeds per silique	median	rf	7	5	testScore.PC	0.0424182
seeds per silique	median	rf	7	6	testScore.PC	-0.501281
seeds per silique	median	rf	7	7	testScore.PC	0.082845
seeds per silique	median	rf	7	8	testScore.PC	0.180522
seeds per silique	median	rf	7	9	testScore.PC	0.320593
seeds per silique	median	rf	8	0	testScore.PC	-0.35542
seeds per silique	median	rf	8	1	testScore.PC	0.0674756
seeds per silique	median	rf	8	2	testScore.PC	0.125704
seeds per silique	median	rf	8	3	testScore.PC	-0.47983
seeds per silique	median	rf	8	4	testScore.PC	-0.238212
seeds per silique	median	rf	8	5	testScore.PC	0.180807
seeds per silique	median	rf	8	6	testScore.PC	-0.383983
seeds per silique	median	rf	8	7	testScore.PC	-0.455415
seeds per silique	median	rf	8	8	testScore.PC	-0.549679
seeds per silique	median	rf	8	9	testScore.PC	-0.337009
seeds per silique	spearman	enet	0	0	testScore.PC	0.341787
seeds per silique	spearman	enet	0	1	testScore.PC	-0.701424
seeds per silique	spearman	enet	0	2	testScore.PC	-0.52512
seeds per silique	spearman	enet	0	3	testScore.PC	-0.235016
seeds per silique	spearman	enet	0	4	testScore.PC	-0.530882
seeds per silique	spearman	enet	0	5	testScore.PC	-0.660486
seeds per silique	spearman	enet	0	6	testScore.PC	-0.933839
seeds per silique	spearman	enet	0	7	testScore.PC	0.653789
seeds per silique	spearman	enet	0	8	testScore.PC	0.689961
seeds per silique	spearman	enet	0	9	testScore.PC	0.254979
seeds per silique	spearman	enet	1	0	testScore.PC	-0.569754
seeds per silique	spearman	enet	1	1	testScore.PC	-0.280575
seeds per silique	spearman	enet	1	2	testScore.PC	-0.871878
seeds per silique	spearman	enet	1	3	testScore.PC	-0.0828871
seeds per silique	spearman	enet	1	4	testScore.PC	0.0279995
seeds per silique	spearman	enet	1	5	testScore.PC	0.421864
seeds per silique	spearman	enet	1	6	testScore.PC	0.328073
seeds per silique	spearman	enet	1	7	testScore.PC	0.511313
seeds per silique	spearman	enet	1	8	testScore.PC	0.192697
seeds per silique	spearman	enet	1	9	testScore.PC	0.402751
seeds per silique	spearman	enet	2	0	testScore.PC	0.232157
seeds per silique	spearman	enet	2	1	testScore.PC	0.626866
seeds per silique	spearman	enet	2	2	testScore.PC	0.117716
seeds per silique	spearman	enet	2	3	testScore.PC	0.418235
seeds per silique	spearman	enet	2	4	testScore.PC	-0.794462
seeds per silique	spearman	enet	2	5	testScore.PC	0.167169
seeds per silique	spearman	enet	2	6	testScore.PC	-0.951853
seeds per silique	spearman	enet	2	7	testScore.PC	-0.0336425
seeds per silique	spearman	enet	2	8	testScore.PC	-0.166366
seeds per silique	spearman	enet	2	9	testScore.PC	0.892689
seeds per silique	spearman	enet	3	0	testScore.PC	-0.606738
seeds per silique	spearman	enet	3	1	testScore.PC	-0.146975
seeds per silique	spearman	enet	3	2	testScore.PC	0.325318
seeds per silique	spearman	enet	3	3	testScore.PC	0.26075
seeds per silique	spearman	enet	3	4	testScore.PC	0.0911912
seeds per silique	spearman	enet	3	5	testScore.PC	0.119862
seeds per silique	spearman	enet	3	6	testScore.PC	0.350098
seeds per silique	spearman	enet	3	7	testScore.PC	0.368761
seeds per silique	spearman	enet	3	8	testScore.PC	0.455886
seeds per silique	spearman	enet	3	9	testScore.PC	-0.608567
seeds per silique	spearman	enet	4	0	testScore.PC	-0.0299942
seeds per silique	spearman	enet	4	1	testScore.PC	-0.176613
seeds per silique	spearman	enet	4	2	testScore.PC	0.636802
seeds per silique	spearman	enet	4	3	testScore.PC	-0.839531
seeds per silique	spearman	enet	4	4	testScore.PC	0.766851
seeds per silique	spearman	enet	4	5	testScore.PC	0.171468
seeds per silique	spearman	enet	4	6	testScore.PC	-0.0619532
seeds per silique	spearman	enet	4	7	testScore.PC	0.150769
seeds per silique	spearman	enet	4	8	testScore.PC	0.206597
seeds per silique	spearman	enet	4	9	testScore.PC	0.0428069
seeds per silique	spearman	enet	5	0	testScore.PC	-0.546723
seeds per silique	spearman	enet	5	1	testScore.PC	0.767603
seeds per silique	spearman	enet	5	2	testScore.PC	-0.326314
seeds per silique	spearman	enet	5	3	testScore.PC	-0.608563
seeds per silique	spearman	enet	5	4	testScore.PC	-0.0672368
seeds per silique	spearman	enet	5	5	testScore.PC	0.561848
seeds per silique	spearman	enet	5	6	testScore.PC	0.0591686
seeds per silique	spearman	enet	5	7	testScore.PC	0.331738
seeds per silique	spearman	enet	5	8	testScore.PC	-0.718513
seeds per silique	spearman	enet	5	9	testScore.PC	0.398645
seeds per silique	spearman	enet	6	0	testScore.PC	-0.408374
seeds per silique	spearman	enet	6	1	testScore.PC	0.550002
seeds per silique	spearman	enet	6	2	testScore.PC	-0.707574
seeds per silique	spearman	enet	6	3	testScore.PC	-0.139699
seeds per silique	spearman	enet	6	4	testScore.PC	0.376597
seeds per silique	spearman	enet	6	5	testScore.PC	-0.680268
seeds per silique	spearman	enet	6	6	testScore.PC	-0.137568
seeds per silique	spearman	enet	6	7	testScore.PC	-0.309684
seeds per silique	spearman	enet	6	8	testScore.PC	-0.0899208
seeds per silique	spearman	enet	6	9	testScore.PC	-0.499748
seeds per silique	spearman	enet	7	0	testScore.PC	-0.24713
seeds per silique	spearman	enet	7	1	testScore.PC	-0.905673
seeds per silique	spearman	enet	7	2	testScore.PC	0.598087
seeds per silique	spearman	enet	7	3	testScore.PC	0.473393
seeds per silique	spearman	enet	7	4	testScore.PC	-0.506405
seeds per silique	spearman	enet	7	5	testScore.PC	0.480004
seeds per silique	spearman	enet	7	6	testScore.PC	-0.272686
seeds per silique	spearman	enet	7	7	testScore.PC	0.769882
seeds per silique	spearman	enet	7	8	testScore.PC	-0.0575991
seeds per silique	spearman	enet	7	9	testScore.PC	0.392986
seeds per silique	spearman	enet	8	0	testScore.PC	0.135807
seeds per silique	spearman	enet	8	1	testScore.PC	0.356062
seeds per silique	spearman	enet	8	2	testScore.PC	-0.0674932
seeds per silique	spearman	enet	8	3	testScore.PC	-0.636868
seeds per silique	spearman	enet	8	4	testScore.PC	-0.0955126
seeds per silique	spearman	enet	8	5	testScore.PC	0.140296
seeds per silique	spearman	enet	8	6	testScore.PC	0.770343
seeds per silique	spearman	enet	8	7	testScore.PC	-0.64951
seeds per silique	spearman	enet	8	8	testScore.PC	-0.201646
seeds per silique	spearman	enet	8	9	testScore.PC	0.215389
seeds per silique	spearman	rf	0	0	testScore.PC	0.119998
seeds per silique	spearman	rf	0	1	testScore.PC	-0.441282
seeds per silique	spearman	rf	0	2	testScore.PC	-0.284749
seeds per silique	spearman	rf	0	3	testScore.PC	-0.0857288
seeds per silique	spearman	rf	0	4	testScore.PC	-0.616547
seeds per silique	spearman	rf	0	5	testScore.PC	-0.061211
seeds per silique	spearman	rf	0	6	testScore.PC	-0.938338
seeds per silique	spearman	rf	0	7	testScore.PC	0.248273
seeds per silique	spearman	rf	0	8	testScore.PC	-0.224045
seeds per silique	spearman	rf	0	9	testScore.PC	-0.185549
seeds per silique	spearman	rf	1	0	testScore.PC	0.127921
seeds per silique	spearman	rf	1	1	testScore.PC	-0.183846
seeds per silique	spearman	rf	1	2	testScore.PC	-0.714205
seeds per silique	spearman	rf	1	3	testScore.PC	-0.494065
seeds per silique	spearman	rf	1	4	testScore.PC	0.0785858
seeds per silique	spearman	rf	1	5	testScore.PC	-0.295517
seeds per silique	spearman	rf	1	6	testScore.PC	0.194412
seeds per silique	spearman	rf	1	7	testScore.PC	-0.354142
seeds per silique	spearman	rf	1	8	testScore.PC	-0.44975
seeds per silique	spearman	rf	1	9	testScore.PC	0.175239
seeds per silique	spearman	rf	2	0	testScore.PC	-0.639891
seeds per silique	spearman	rf	2	1	testScore.PC	0.316088
seeds per silique	spearman	rf	2	2	testScore.PC	0.817018
seeds per silique	spearman	rf	2	3	testScore.PC	-0.107442
seeds per silique	spearman	rf	2	4	testScore.PC	-0.737681
seeds per silique	spearman	rf	2	5	testScore.PC	0.0735236
seeds per silique	spearman	rf	2	6	testScore.PC	0.3802
seeds per silique	spearman	rf	2	7	testScore.PC	-0.543383
seeds per silique	spearman	rf	2	8	testScore.PC	-0.38056
seeds per silique	spearman	rf	2	9	testScore.PC	0.568623
seeds per silique	spearman	rf	3	0	testScore.PC	-0.564465
seeds per silique	spearman	rf	3	1	testScore.PC	0.0688566
seeds per silique	spearman	rf	3	2	testScore.PC	0.268427
seeds per silique	spearman	rf	3	3	testScore.PC	-0.100491
seeds per silique	spearman	rf	3	4	testScore.PC	0.253264
seeds per silique	spearman	rf	3	5	testScore.PC	0.446309
seeds per silique	spearman	rf	3	6	testScore.PC	0.285652
seeds per silique	spearman	rf	3	7	testScore.PC	0.241437
seeds per silique	spearman	rf	3	8	testScore.PC	0.268948
seeds per silique	spearman	rf	3	9	testScore.PC	-0.316233
seeds per silique	spearman	rf	4	0	testScore.PC	-0.864665
seeds per silique	spearman	rf	4	1	testScore.PC	0.0553357
seeds per silique	spearman	rf	4	2	testScore.PC	-0.355738
seeds per silique	spearman	rf	4	3	testScore.PC	-0.662949
seeds per silique	spearman	rf	4	4	testScore.PC	-0.759232
seeds per silique	spearman	rf	4	5	testScore.PC	0.932768
seeds per silique	spearman	rf	4	6	testScore.PC	0.0157163
seeds per silique	spearman	rf	4	7	testScore.PC	0.581551
seeds per silique	spearman	rf	4	8	testScore.PC	0.0570311
seeds per silique	spearman	rf	4	9	testScore.PC	-0.0993067
seeds per silique	spearman	rf	5	0	testScore.PC	0.286676
seeds per silique	spearman	rf	5	1	testScore.PC	0.194224
seeds per silique	spearman	rf	5	2	testScore.PC	-0.0582212
seeds per silique	spearman	rf	5	3	testScore.PC	-0.399017
seeds per silique	spearman	rf	5	4	testScore.PC	0.169472
seeds per silique	spearman	rf	5	5	testScore.PC	0.159854
seeds per silique	spearman	rf	5	6	testScore.PC	-0.0906072
seeds per silique	spearman	rf	5	7	testScore.PC	0.191409
seeds per silique	spearman	rf	5	8	testScore.PC	-0.948438
seeds per silique	spearman	rf	5	9	testScore.PC	0.340794
seeds per silique	spearman	rf	6	0	testScore.PC	-0.210465
seeds per silique	spearman	rf	6	1	testScore.PC	0.155083
seeds per silique	spearman	rf	6	2	testScore.PC	-0.359879
seeds per silique	spearman	rf	6	3	testScore.PC	-0.811497
seeds per silique	spearman	rf	6	4	testScore.PC	-0.0425771
seeds per silique	spearman	rf	6	5	testScore.PC	-0.115978
seeds per silique	spearman	rf	6	6	testScore.PC	-0.603409
seeds per silique	spearman	rf	6	7	testScore.PC	-0.672875
seeds per silique	spearman	rf	6	8	testScore.PC	-0.395478
seeds per silique	spearman	rf	6	9	testScore.PC	-0.311617
seeds per silique	spearman	rf	7	0	testScore.PC	-0.120835
seeds per silique	spearman	rf	7	1	testScore.PC	-0.0780311
seeds per silique	spearman	rf	7	2	testScore.PC	0.317069
seeds per silique	spearman	rf	7	3	testScore.PC	-0.434511
seeds per silique	spearman	rf	7	4	testScore.PC	-0.498928
seeds per silique	spearman	rf	7	5	testScore.PC	0.259931
seeds per silique	spearman	rf	7	6	testScore.PC	-0.348947
seeds per silique	spearman	rf	7	7	testScore.PC	0.608326
seeds per silique	spearman	rf	7	8	testScore.PC	0.582779
seeds per silique	spearman	rf	7	9	testScore.PC	0.370524
seeds per silique	spearman	rf	8	0	testScore.PC	0.186551
seeds per silique	spearman	rf	8	1	testScore.PC	0.414398
seeds per silique	spearman	rf	8	2	testScore.PC	0.00502066
seeds per silique	spearman	rf	8	3	testScore.PC	-0.423794
seeds per silique	spearman	rf	8	4	testScore.PC	-0.280679
seeds per silique	spearman	rf	8	5	testScore.PC	0.496293
seeds per silique	spearman	rf	8	6	testScore.PC	0.23292
seeds per silique	spearman	rf	8	7	testScore.PC	-0.566939
seeds per silique	spearman	rf	8	8	testScore.PC	-0.128824
seeds per silique	spearman	rf	8	9	testScore.PC	-0.00940667
seeds per silique	hsic-5000	enet	0	0	testScore.R2	-2.4875
seeds per silique	hsic-5000	enet	0	1	testScore.R2	-0.684639
seeds per silique	hsic-5000	enet	0	2	testScore.R2	-0.261593
seeds per silique	hsic-5000	enet	0	3	testScore.R2	-1.21358
seeds per silique	hsic-5000	enet	0	4	testScore.R2	-0.351361
seeds per silique	hsic-5000	enet	0	5	testScore.R2	-0.0932472
seeds per silique	hsic-5000	enet	0	6	testScore.R2	-0.600069
seeds per silique	hsic-5000	enet	0	7	testScore.R2	-0.330484
seeds per silique	hsic-5000	enet	0	8	testScore.R2	0.280085
seeds per silique	hsic-5000	enet	0	9	testScore.R2	-0.530822
seeds per silique	hsic-5000	enet	1	0	testScore.R2	-0.45665
seeds per silique	hsic-5000	enet	1	1	testScore.R2	-0.787769
seeds per silique	hsic-5000	enet	1	2	testScore.R2	-0.775588
seeds per silique	hsic-5000	enet	1	3	testScore.R2	-1.11406
seeds per silique	hsic-5000	enet	1	4	testScore.R2	0.0042703
seeds per silique	hsic-5000	enet	1	5	testScore.R2	0.231071
seeds per silique	hsic-5000	enet	1	6	testScore.R2	-0.870161
seeds per silique	hsic-5000	enet	1	7	testScore.R2	-0.50177
seeds per silique	hsic-5000	enet	1	8	testScore.R2	-0.330418
seeds per silique	hsic-5000	enet	1	9	testScore.R2	-0.427344
seeds per silique	hsic-5000	enet	2	0	testScore.R2	-0.305616
seeds per silique	hsic-5000	enet	2	1	testScore.R2	0.163164
seeds per silique	hsic-5000	enet	2	2	testScore.R2	-0.173128
seeds per silique	hsic-5000	enet	2	3	testScore.R2	-0.350694
seeds per silique	hsic-5000	enet	2	4	testScore.R2	-0.658011
seeds per silique	hsic-5000	enet	2	5	testScore.R2	-0.446929
seeds per silique	hsic-5000	enet	2	6	testScore.R2	-0.220387
seeds per silique	hsic-5000	enet	2	7	testScore.R2	-0.21533
seeds per silique	hsic-5000	enet	2	8	testScore.R2	-1.41782
seeds per silique	hsic-5000	enet	2	9	testScore.R2	-0.508958
seeds per silique	hsic-5000	enet	3	0	testScore.R2	-0.492006
seeds per silique	hsic-5000	enet	3	1	testScore.R2	-0.0593642
seeds per silique	hsic-5000	enet	3	2	testScore.R2	-0.475228
seeds per silique	hsic-5000	enet	3	3	testScore.R2	-0.106609
seeds per silique	hsic-5000	enet	3	4	testScore.R2	-0.971734
seeds per silique	hsic-5000	enet	3	5	testScore.R2	-0.375318
seeds per silique	hsic-5000	enet	3	6	testScore.R2	-0.817229
seeds per silique	hsic-5000	enet	3	7	testScore.R2	0.104988
seeds per silique	hsic-5000	enet	3	8	testScore.R2	-0.00280369
seeds per silique	hsic-5000	enet	3	9	testScore.R2	-0.5735
seeds per silique	hsic-5000	enet	4	0	testScore.R2	-1.50484
seeds per silique	hsic-5000	enet	4	1	testScore.R2	-0.260329
seeds per silique	hsic-5000	enet	4	2	testScore.R2	-0.224908
seeds per silique	hsic-5000	enet	4	3	testScore.R2	-0.628802
seeds per silique	hsic-5000	enet	4	4	testScore.R2	0.216903
seeds per silique	hsic-5000	enet	4	5	testScore.R2	-0.364782
seeds per silique	hsic-5000	enet	4	6	testScore.R2	-0.51221
seeds per silique	hsic-5000	enet	4	7	testScore.R2	-0.271721
seeds per silique	hsic-5000	enet	4	8	testScore.R2	-0.261844
seeds per silique	hsic-5000	enet	4	9	testScore.R2	-1.13808
seeds per silique	hsic-5000	enet	5	0	testScore.R2	-0.64362
seeds per silique	hsic-5000	enet	5	1	testScore.R2	-0.0674486
seeds per silique	hsic-5000	enet	5	2	testScore.R2	-0.0771503
seeds per silique	hsic-5000	enet	5	3	testScore.R2	-0.432429
seeds per silique	hsic-5000	enet	5	4	testScore.R2	-0.742346
seeds per silique	hsic-5000	enet	5	5	testScore.R2	-1.62674
seeds per silique	hsic-5000	enet	5	6	testScore.R2	0.0275924
seeds per silique	hsic-5000	enet	5	7	testScore.R2	-0.405473
seeds per silique	hsic-5000	enet	5	8	testScore.R2	-0.0749525
seeds per silique	hsic-5000	enet	5	9	testScore.R2	-0.0845027
seeds per silique	hsic-5000	enet	6	0	testScore.R2	-1.26491
seeds per silique	hsic-5000	enet	6	1	testScore.R2	0.344552
seeds per silique	hsic-5000	enet	6	2	testScore.R2	-0.463317
seeds per silique	hsic-5000	enet	6	3	testScore.R2	0.149303
seeds per silique	hsic-5000	enet	6	4	testScore.R2	-3.43336
seeds per silique	hsic-5000	enet	6	5	testScore.R2	-0.195572
seeds per silique	hsic-5000	enet	6	6	testScore.R2	-0.132787
seeds per silique	hsic-5000	enet	6	7	testScore.R2	-1.03251
seeds per silique	hsic-5000	enet	6	8	testScore.R2	-0.707178
seeds per silique	hsic-5000	enet	6	9	testScore.R2	-0.100144
seeds per silique	hsic-5000	enet	7	0	testScore.R2	-0.273809
seeds per silique	hsic-5000	enet	7	1	testScore.R2	-0.410317
seeds per silique	hsic-5000	enet	7	2	testScore.R2	-1.42466
seeds per silique	hsic-5000	enet	7	3	testScore.R2	0.0883284
seeds per silique	hsic-5000	enet	7	4	testScore.R2	-0.534592
seeds per silique	hsic-5000	enet	7	5	testScore.R2	-0.341553
seeds per silique	hsic-5000	enet	7	6	testScore.R2	-0.976189
seeds per silique	hsic-5000	enet	7	7	testScore.R2	-0.324158
seeds per silique	hsic-5000	enet	7	8	testScore.R2	0.223541
seeds per silique	hsic-5000	enet	7	9	testScore.R2	-0.139993
seeds per silique	hsic-5000	enet	8	0	testScore.R2	-0.426538
seeds per silique	hsic-5000	enet	8	1	testScore.R2	-0.186249
seeds per silique	hsic-5000	enet	8	2	testScore.R2	-0.869575
seeds per silique	hsic-5000	enet	8	3	testScore.R2	-0.544094
seeds per silique	hsic-5000	enet	8	4	testScore.R2	0.317986
seeds per silique	hsic-5000	enet	8	5	testScore.R2	-0.637823
seeds per silique	hsic-5000	enet	8	6	testScore.R2	-0.0237806
seeds per silique	hsic-5000	enet	8	7	testScore.R2	-0.191716
seeds per silique	hsic-5000	enet	8	8	testScore.R2	-1.68472
seeds per silique	hsic-5000	enet	8	9	testScore.R2	-0.909256
seeds per silique	hsic-5000	rf	0	0	testScore.R2	-0.939607
seeds per silique	hsic-5000	rf	0	1	testScore.R2	-0.220969
seeds per silique	hsic-5000	rf	0	2	testScore.R2	-0.040165
seeds per silique	hsic-5000	rf	0	3	testScore.R2	-0.448131
seeds per silique	hsic-5000	rf	0	4	testScore.R2	-0.0443925
seeds per silique	hsic-5000	rf	0	5	testScore.R2	-0.089506
seeds per silique	hsic-5000	rf	0	6	testScore.R2	-0.433986
seeds per silique	hsic-5000	rf	0	7	testScore.R2	-0.466651
seeds per silique	hsic-5000	rf	0	8	testScore.R2	-0.322902
seeds per silique	hsic-5000	rf	0	9	testScore.R2	-0.5101
seeds per silique	hsic-5000	rf	1	0	testScore.R2	0.0652167
seeds per silique	hsic-5000	rf	1	1	testScore.R2	-0.870861
seeds per silique	hsic-5000	rf	1	2	testScore.R2	-0.416304
seeds per silique	hsic-5000	rf	1	3	testScore.R2	-1.65481
seeds per silique	hsic-5000	rf	1	4	testScore.R2	-0.106963
seeds per silique	hsic-5000	rf	1	5	testScore.R2	-0.573276
seeds per silique	hsic-5000	rf	1	6	testScore.R2	-1.00655
seeds per silique	hsic-5000	rf	1	7	testScore.R2	-0.860116
seeds per silique	hsic-5000	rf	1	8	testScore.R2	-0.897316
seeds per silique	hsic-5000	rf	1	9	testScore.R2	-0.0420692
seeds per silique	hsic-5000	rf	2	0	testScore.R2	-0.611104
seeds per silique	hsic-5000	rf	2	1	testScore.R2	-0.0514817
seeds per silique	hsic-5000	rf	2	2	testScore.R2	-0.826804
seeds per silique	hsic-5000	rf	2	3	testScore.R2	-0.392603
seeds per silique	hsic-5000	rf	2	4	testScore.R2	-0.389743
seeds per silique	hsic-5000	rf	2	5	testScore.R2	-0.423942
seeds per silique	hsic-5000	rf	2	6	testScore.R2	0.0260479
seeds per silique	hsic-5000	rf	2	7	testScore.R2	-0.588443
seeds per silique	hsic-5000	rf	2	8	testScore.R2	-1.63848
seeds per silique	hsic-5000	rf	2	9	testScore.R2	-0.131584
seeds per silique	hsic-5000	rf	3	0	testScore.R2	-0.207911
seeds per silique	hsic-5000	rf	3	1	testScore.R2	0.145509
seeds per silique	hsic-5000	rf	3	2	testScore.R2	-0.712205
seeds per silique	hsic-5000	rf	3	3	testScore.R2	-0.46786
seeds per silique	hsic-5000	rf	3	4	testScore.R2	-0.462028
seeds per silique	hsic-5000	rf	3	5	testScore.R2	-0.361618
seeds per silique	hsic-5000	rf	3	6	testScore.R2	-0.173175
seeds per silique	hsic-5000	rf	3	7	testScore.R2	-4.27539
seeds per silique	hsic-5000	rf	3	8	testScore.R2	-1.03015
seeds per silique	hsic-5000	rf	3	9	testScore.R2	-0.526177
seeds per silique	hsic-5000	rf	4	0	testScore.R2	-2.487
seeds per silique	hsic-5000	rf	4	1	testScore.R2	-0.59001
seeds per silique	hsic-5000	rf	4	2	testScore.R2	-0.384496
seeds per silique	hsic-5000	rf	4	3	testScore.R2	-0.31474
seeds per silique	hsic-5000	rf	4	4	testScore.R2	-0.177103
seeds per silique	hsic-5000	rf	4	5	testScore.R2	-0.195486
seeds per silique	hsic-5000	rf	4	6	testScore.R2	-0.444242
seeds per silique	hsic-5000	rf	4	7	testScore.R2	-0.956188
seeds per silique	hsic-5000	rf	4	8	testScore.R2	-0.305409
seeds per silique	hsic-5000	rf	4	9	testScore.R2	-0.776453
seeds per silique	hsic-5000	rf	5	0	testScore.R2	-0.257644
seeds per silique	hsic-5000	rf	5	1	testScore.R2	-0.500562
seeds per silique	hsic-5000	rf	5	2	testScore.R2	-0.0352532
seeds per silique	hsic-5000	rf	5	3	testScore.R2	-0.449023
seeds per silique	hsic-5000	rf	5	4	testScore.R2	-0.286711
seeds per silique	hsic-5000	rf	5	5	testScore.R2	-1.40263
seeds per silique	hsic-5000	rf	5	6	testScore.R2	-0.0815257
seeds per silique	hsic-5000	rf	5	7	testScore.R2	-0.316342
seeds per silique	hsic-5000	rf	5	8	testScore.R2	-0.226281
seeds per silique	hsic-5000	rf	5	9	testScore.R2	-0.375262
seeds per silique	hsic-5000	rf	6	0	testScore.R2	-0.905279
seeds per silique	hsic-5000	rf	6	1	testScore.R2	0.0928992
seeds per silique	hsic-5000	rf	6	2	testScore.R2	-0.569176
seeds per silique	hsic-5000	rf	6	3	testScore.R2	-1.10506
seeds per silique	hsic-5000	rf	6	4	testScore.R2	-0.506633
seeds per silique	hsic-5000	rf	6	5	testScore.R2	-0.193287
seeds per silique	hsic-5000	rf	6	6	testScore.R2	-0.168547
seeds per silique	hsic-5000	rf	6	7	testScore.R2	-0.642202
seeds per silique	hsic-5000	rf	6	8	testScore.R2	-0.888534
seeds per silique	hsic-5000	rf	6	9	testScore.R2	-0.138494
seeds per silique	hsic-5000	rf	7	0	testScore.R2	-0.52727
seeds per silique	hsic-5000	rf	7	1	testScore.R2	-1.70274
seeds per silique	hsic-5000	rf	7	2	testScore.R2	-1.90697
seeds per silique	hsic-5000	rf	7	3	testScore.R2	-0.0163612
seeds per silique	hsic-5000	rf	7	4	testScore.R2	-0.248831
seeds per silique	hsic-5000	rf	7	5	testScore.R2	-0.599038
seeds per silique	hsic-5000	rf	7	6	testScore.R2	-0.99719
seeds per silique	hsic-5000	rf	7	7	testScore.R2	-0.153045
seeds per silique	hsic-5000	rf	7	8	testScore.R2	0.100685
seeds per silique	hsic-5000	rf	7	9	testScore.R2	-0.812217
seeds per silique	hsic-5000	rf	8	0	testScore.R2	-0.623161
seeds per silique	hsic-5000	rf	8	1	testScore.R2	-0.131518
seeds per silique	hsic-5000	rf	8	2	testScore.R2	-0.565911
seeds per silique	hsic-5000	rf	8	3	testScore.R2	-0.1944
seeds per silique	hsic-5000	rf	8	4	testScore.R2	-2.80311
seeds per silique	hsic-5000	rf	8	5	testScore.R2	-0.469805
seeds per silique	hsic-5000	rf	8	6	testScore.R2	-0.428287
seeds per silique	hsic-5000	rf	8	7	testScore.R2	-0.0931793
seeds per silique	hsic-5000	rf	8	8	testScore.R2	-2.31056
seeds per silique	hsic-5000	rf	8	9	testScore.R2	-0.455037
seeds per silique	median	enet	0	0	testScore.R2	-0.29863
seeds per silique	median	enet	0	1	testScore.R2	-0.249055
seeds per silique	median	enet	0	2	testScore.R2	-0.0539902
seeds per silique	median	enet	0	3	testScore.R2	-0.0470725
seeds per silique	median	enet	0	4	testScore.R2	-0.0124276
seeds per silique	median	enet	0	5	testScore.R2	-0.000204031
seeds per silique	median	enet	0	6	testScore.R2	-0.182926
seeds per silique	median	enet	0	7	testScore.R2	-0.475921
seeds per silique	median	enet	0	8	testScore.R2	-0.115596
seeds per silique	median	enet	0	9	testScore.R2	-0.459603
seeds per silique	median	enet	1	0	testScore.R2	-0.0296373
seeds per silique	median	enet	1	1	testScore.R2	-0.369976
seeds per silique	median	enet	1	2	testScore.R2	-0.286189
seeds per silique	median	enet	1	3	testScore.R2	-1.44806
seeds per silique	median	enet	1	4	testScore.R2	-0.00425429
seeds per silique	median	enet	1	5	testScore.R2	-0.198854
seeds per silique	median	enet	1	6	testScore.R2	-0.641128
seeds per silique	median	enet	1	7	testScore.R2	-0.252684
seeds per silique	median	enet	1	8	testScore.R2	-0.252574
seeds per silique	median	enet	1	9	testScore.R2	-0.144212
seeds per silique	median	enet	2	0	testScore.R2	-0.375978
seeds per silique	median	enet	2	1	testScore.R2	-0.00689019
seeds per silique	median	enet	2	2	testScore.R2	-0.0168177
seeds per silique	median	enet	2	3	testScore.R2	-0.0486014
seeds per silique	median	enet	2	4	testScore.R2	-0.185029
seeds per silique	median	enet	2	5	testScore.R2	-0.597858
seeds per silique	median	enet	2	6	testScore.R2	-0.15411
seeds per silique	median	enet	2	7	testScore.R2	-0.0106121
seeds per silique	median	enet	2	8	testScore.R2	-0.958783
seeds per silique	median	enet	2	9	testScore.R2	-0.277424
seeds per silique	median	enet	3	0	testScore.R2	-0.0991497
seeds per silique	median	enet	3	1	testScore.R2	-0.0203058
seeds per silique	median	enet	3	2	testScore.R2	-0.0208589
seeds per silique	median	enet	3	3	testScore.R2	-0.224545
seeds per silique	median	enet	3	4	testScore.R2	-0.0672722
seeds per silique	median	enet	3	5	testScore.R2	-0.0833216
seeds per silique	median	enet	3	6	testScore.R2	-1.41095e-06
seeds per silique	median	enet	3	7	testScore.R2	-0.000105167
seeds per silique	median	enet	3	8	testScore.R2	-0.184692
seeds per silique	median	enet	3	9	testScore.R2	-0.495353
seeds per silique	median	enet	4	0	testScore.R2	-0.374538
seeds per silique	median	enet	4	1	testScore.R2	-0.0122054
seeds per silique	median	enet	4	2	testScore.R2	-0.0749221
seeds per silique	median	enet	4	3	testScore.R2	-0.212389
seeds per silique	median	enet	4	4	testScore.R2	-0.0117124
seeds per silique	median	enet	4	5	testScore.R2	-0.313097
seeds per silique	median	enet	4	6	testScore.R2	-0.285709
seeds per silique	median	enet	4	7	testScore.R2	-0.0002553
seeds per silique	median	enet	4	8	testScore.R2	-0.261844
seeds per silique	median	enet	4	9	testScore.R2	-0.351349
seeds per silique	median	enet	5	0	testScore.R2	-0.231842
seeds per silique	median	enet	5	1	testScore.R2	-0.0979133
seeds per silique	median	enet	5	2	testScore.R2	-0.00356585
seeds per silique	median	enet	5	3	testScore.R2	-0.374481
seeds per silique	median	enet	5	4	testScore.R2	-0.00559946
seeds per silique	median	enet	5	5	testScore.R2	-1.24542
seeds per silique	median	enet	5	6	testScore.R2	-0.00134744
seeds per silique	median	enet	5	7	testScore.R2	-0.435529
seeds per silique	median	enet	5	8	testScore.R2	-0.00901638
seeds per silique	median	enet	5	9	testScore.R2	-0.000378341
seeds per silique	median	enet	6	0	testScore.R2	-0.35324
seeds per silique	median	enet	6	1	testScore.R2	-0.0193555
seeds per silique	median	enet	6	2	testScore.R2	-0.300982
seeds per silique	median	enet	6	3	testScore.R2	-0.0020019
seeds per silique	median	enet	6	4	testScore.R2	-0.285147
seeds per silique	median	enet	6	5	testScore.R2	-0.165493
seeds per silique	median	enet	6	6	testScore.R2	-0.0662768
seeds per silique	median	enet	6	7	testScore.R2	-0.600823
seeds per silique	median	enet	6	8	testScore.R2	-0.134836
seeds per silique	median	enet	6	9	testScore.R2	-0.00481797
seeds per silique	median	enet	7	0	testScore.R2	-0.153797
seeds per silique	median	enet	7	1	testScore.R2	-0.376654
seeds per silique	median	enet	7	2	testScore.R2	-0.422312
seeds per silique	median	enet	7	3	testScore.R2	-7.54533e-05
seeds per silique	median	enet	7	4	testScore.R2	-0.203737
seeds per silique	median	enet	7	5	testScore.R2	-7.66338e-05
seeds per silique	median	enet	7	6	testScore.R2	-0.299644
seeds per silique	median	enet	7	7	testScore.R2	-0.317466
seeds per silique	median	enet	7	8	testScore.R2	-0.0190103
seeds per silique	median	enet	7	9	testScore.R2	-0.183725
seeds per silique	median	enet	8	0	testScore.R2	-0.208051
seeds per silique	median	enet	8	1	testScore.R2	-0.115522
seeds per silique	median	enet	8	2	testScore.R2	-0.0597672
seeds per silique	median	enet	8	3	testScore.R2	-0.0976731
seeds per silique	median	enet	8	4	testScore.R2	-0.158807
seeds per silique	median	enet	8	5	testScore.R2	-0.0655988
seeds per silique	median	enet	8	6	testScore.R2	-0.450386
seeds per silique	median	enet	8	7	testScore.R2	-0.0241921
seeds per silique	median	enet	8	8	testScore.R2	-0.738713
seeds per silique	median	enet	8	9	testScore.R2	-0.000748922
seeds per silique	median	rf	0	0	testScore.R2	-0.274412
seeds per silique	median	rf	0	1	testScore.R2	-0.209071
seeds per silique	median	rf	0	2	testScore.R2	-0.102106
seeds per silique	median	rf	0	3	testScore.R2	-0.10512
seeds per silique	median	rf	0	4	testScore.R2	-0.0982401
seeds per silique	median	rf	0	5	testScore.R2	-0.0342621
seeds per silique	median	rf	0	6	testScore.R2	-0.304873
seeds per silique	median	rf	0	7	testScore.R2	-0.489141
seeds per silique	median	rf	0	8	testScore.R2	0.054317
seeds per silique	median	rf	0	9	testScore.R2	-0.654482
seeds per silique	median	rf	1	0	testScore.R2	0.00168164
seeds per silique	median	rf	1	1	testScore.R2	-0.605249
seeds per silique	median	rf	1	2	testScore.R2	-0.314571
seeds per silique	median	rf	1	3	testScore.R2	-1.59411
seeds per silique	median	rf	1	4	testScore.R2	-0.186056
seeds per silique	median	rf	1	5	testScore.R2	0.0132717
seeds per silique	median	rf	1	6	testScore.R2	-0.670908
seeds per silique	median	rf	1	7	testScore.R2	-0.185441
seeds per silique	median	rf	1	8	testScore.R2	-0.448468
seeds per silique	median	rf	1	9	testScore.R2	-0.0761284
seeds per silique	median	rf	2	0	testScore.R2	-0.194799
seeds per silique	median	rf	2	1	testScore.R2	0.0492554
seeds per silique	median	rf	2	2	testScore.R2	-0.00747466
seeds per silique	median	rf	2	3	testScore.R2	-0.118244
seeds per silique	median	rf	2	4	testScore.R2	-0.161196
seeds per silique	median	rf	2	5	testScore.R2	-0.506818
seeds per silique	median	rf	2	6	testScore.R2	-0.216831
seeds per silique	median	rf	2	7	testScore.R2	-0.104399
seeds per silique	median	rf	2	8	testScore.R2	-0.991587
seeds per silique	median	rf	2	9	testScore.R2	-0.130924
seeds per silique	median	rf	3	0	testScore.R2	-0.142505
seeds per silique	median	rf	3	1	testScore.R2	-0.0927628
seeds per silique	median	rf	3	2	testScore.R2	-0.0609101
seeds per silique	median	rf	3	3	testScore.R2	-0.0832899
seeds per silique	median	rf	3	4	testScore.R2	-0.288408
seeds per silique	median	rf	3	5	testScore.R2	-0.0986039
seeds per silique	median	rf	3	6	testScore.R2	-0.0166596
seeds per silique	median	rf	3	7	testScore.R2	-1.22821
seeds per silique	median	rf	3	8	testScore.R2	-0.11142
seeds per silique	median	rf	3	9	testScore.R2	-0.50041
seeds per silique	median	rf	4	0	testScore.R2	-0.661152
seeds per silique	median	rf	4	1	testScore.R2	-0.10475
seeds per silique	median	rf	4	2	testScore.R2	-0.120668
seeds per silique	median	rf	4	3	testScore.R2	-0.229549
seeds per silique	median	rf	4	4	testScore.R2	0.145331
seeds per silique	median	rf	4	5	testScore.R2	-0.225006
seeds per silique	median	rf	4	6	testScore.R2	-0.377799
seeds per silique	median	rf	4	7	testScore.R2	0.0999288
seeds per silique	median	rf	4	8	testScore.R2	-0.298323
seeds per silique	median	rf	4	9	testScore.R2	-0.407191
seeds per silique	median	rf	5	0	testScore.R2	-0.239418
seeds per silique	median	rf	5	1	testScore.R2	-0.0271645
seeds per silique	median	rf	5	2	testScore.R2	-0.146323
seeds per silique	median	rf	5	3	testScore.R2	-0.388114
seeds per silique	median	rf	5	4	testScore.R2	-0.0183777
seeds per silique	median	rf	5	5	testScore.R2	-1.1676
seeds per silique	median	rf	5	6	testScore.R2	-0.0500224
seeds per silique	median	rf	5	7	testScore.R2	-0.323307
seeds per silique	median	rf	5	8	testScore.R2	-0.118154
seeds per silique	median	rf	5	9	testScore.R2	-0.0911531
seeds per silique	median	rf	6	0	testScore.R2	-0.411874
seeds per silique	median	rf	6	1	testScore.R2	-0.0562506
seeds per silique	median	rf	6	2	testScore.R2	-0.0715619
seeds per silique	median	rf	6	3	testScore.R2	-0.1417
seeds per silique	median	rf	6	4	testScore.R2	-0.292042
seeds per silique	median	rf	6	5	testScore.R2	0.00189885
seeds per silique	median	rf	6	6	testScore.R2	-0.0640588
seeds per silique	median	rf	6	7	testScore.R2	-0.610764
seeds per silique	median	rf	6	8	testScore.R2	-0.175481
seeds per silique	median	rf	6	9	testScore.R2	-0.0604149
seeds per silique	median	rf	7	0	testScore.R2	0.0530839
seeds per silique	median	rf	7	1	testScore.R2	-0.361508
seeds per silique	median	rf	7	2	testScore.R2	-0.548871
seeds per silique	median	rf	7	3	testScore.R2	-0.0257978
seeds per silique	median	rf	7	4	testScore.R2	-0.190476
seeds per silique	median	rf	7	5	testScore.R2	0.00102268
seeds per silique	median	rf	7	6	testScore.R2	-0.384105
seeds per silique	median	rf	7	7	testScore.R2	-0.271243
seeds per silique	median	rf	7	8	testScore.R2	0.0119807
seeds per silique	median	rf	7	9	testScore.R2	0.00700195
seeds per silique	median	rf	8	0	testScore.R2	-0.276161
seeds per silique	median	rf	8	1	testScore.R2	-0.140454
seeds per silique	median	rf	8	2	testScore.R2	-0.374645
seeds per silique	median	rf	8	3	testScore.R2	-0.120044
seeds per silique	median	rf	8	4	testScore.R2	-0.0930104
seeds per silique	median	rf	8	5	testScore.R2	-0.0621216
seeds per silique	median	rf	8	6	testScore.R2	-0.568753
seeds per silique	median	rf	8	7	testScore.R2	-0.039038
seeds per silique	median	rf	8	8	testScore.R2	-0.86622
seeds per silique	median	rf	8	9	testScore.R2	-0.0656562
seeds per silique	spearman	enet	0	0	testScore.R2	-0.318949
seeds per silique	spearman	enet	0	1	testScore.R2	-0.45615
seeds per silique	spearman	enet	0	2	testScore.R2	-0.697384
seeds per silique	spearman	enet	0	3	testScore.R2	-0.620984
seeds per silique	spearman	enet	0	4	testScore.R2	-1.94472
seeds per silique	spearman	enet	0	5	testScore.R2	-0.523974
seeds per silique	spearman	enet	0	6	testScore.R2	-1.00318
seeds per silique	spearman	enet	0	7	testScore.R2	-0.408285
seeds per silique	spearman	enet	0	8	testScore.R2	0.15054
seeds per silique	spearman	enet	0	9	testScore.R2	-0.21459
seeds per silique	spearman	enet	1	0	testScore.R2	-0.846796
seeds per silique	spearman	enet	1	1	testScore.R2	-0.590276
seeds per silique	spearman	enet	1	2	testScore.R2	-0.728555
seeds per silique	spearman	enet	1	3	testScore.R2	-1.92714
seeds per silique	spearman	enet	1	4	testScore.R2	-1.61299
seeds per silique	spearman	enet	1	5	testScore.R2	0.0308718
seeds per silique	spearman	enet	1	6	testScore.R2	-0.452197
seeds per silique	spearman	enet	1	7	testScore.R2	-0.00493286
seeds per silique	spearman	enet	1	8	testScore.R2	-0.236663
seeds per silique	spearman	enet	1	9	testScore.R2	-0.105696
seeds per silique	spearman	enet	2	0	testScore.R2	-0.174521
seeds per silique	spearman	enet	2	1	testScore.R2	0.27474
seeds per silique	spearman	enet	2	2	testScore.R2	-0.91675
seeds per silique	spearman	enet	2	3	testScore.R2	0.123144
seeds per silique	spearman	enet	2	4	testScore.R2	-0.383818
seeds per silique	spearman	enet	2	5	testScore.R2	-0.474912
seeds per silique	spearman	enet	2	6	testScore.R2	-0.989602
seeds per silique	spearman	enet	2	7	testScore.R2	-0.108182
seeds per silique	spearman	enet	2	8	testScore.R2	-1.29348
seeds per silique	spearman	enet	2	9	testScore.R2	0.259491
seeds per silique	spearman	enet	3	0	testScore.R2	-0.395698
seeds per silique	spearman	enet	3	1	testScore.R2	-0.579547
seeds per silique	spearman	enet	3	2	testScore.R2	-0.690989
seeds per silique	spearman	enet	3	3	testScore.R2	-1.50388
seeds per silique	spearman	enet	3	4	testScore.R2	-1.65908
seeds per silique	spearman	enet	3	5	testScore.R2	-0.046197
seeds per silique	spearman	enet	3	6	testScore.R2	0.0127843
seeds per silique	spearman	enet	3	7	testScore.R2	-0.668508
seeds per silique	spearman	enet	3	8	testScore.R2	0.0512817
seeds per silique	spearman	enet	3	9	testScore.R2	-0.892978
seeds per silique	spearman	enet	4	0	testScore.R2	-2.50171
seeds per silique	spearman	enet	4	1	testScore.R2	-0.247867
seeds per silique	spearman	enet	4	2	testScore.R2	-0.0635282
seeds per silique	spearman	enet	4	3	testScore.R2	-0.628354
seeds per silique	spearman	enet	4	4	testScore.R2	0.287363
seeds per silique	spearman	enet	4	5	testScore.R2	-0.183375
seeds per silique	spearman	enet	4	6	testScore.R2	-0.68532
seeds per silique	spearman	enet	4	7	testScore.R2	-0.403647
seeds per silique	spearman	enet	4	8	testScore.R2	-0.515823
seeds per silique	spearman	enet	4	9	testScore.R2	-0.409447
seeds per silique	spearman	enet	5	0	testScore.R2	-0.317746
seeds per silique	spearman	enet	5	1	testScore.R2	-0.291695
seeds per silique	spearman	enet	5	2	testScore.R2	-0.149508
seeds per silique	spearman	enet	5	3	testScore.R2	-1.16424
seeds per silique	spearman	enet	5	4	testScore.R2	-0.145711
seeds per silique	spearman	enet	5	5	testScore.R2	-0.245437
seeds per silique	spearman	enet	5	6	testScore.R2	-0.0386948
seeds per silique	spearman	enet	5	7	testScore.R2	-0.404707
seeds per silique	spearman	enet	5	8	testScore.R2	-0.329974
seeds per silique	spearman	enet	5	9	testScore.R2	-0.0965431
seeds per silique	spearman	enet	6	0	testScore.R2	-1.42657
seeds per silique	spearman	enet	6	1	testScore.R2	0.0646806
seeds per silique	spearman	enet	6	2	testScore.R2	-1.20007
seeds per silique	spearman	enet	6	3	testScore.R2	-0.450453
seeds per silique	spearman	enet	6	4	testScore.R2	-0.280161
seeds per silique	spearman	enet	6	5	testScore.R2	-0.513354
seeds per silique	spearman	enet	6	6	testScore.R2	-0.156672
seeds per silique	spearman	enet	6	7	testScore.R2	-0.889623
seeds per silique	spearman	enet	6	8	testScore.R2	-0.565526
seeds per silique	spearman	enet	6	9	testScore.R2	-0.141448
seeds per silique	spearman	enet	7	0	testScore.R2	-0.442146
seeds per silique	spearman	enet	7	1	testScore.R2	-1.08082
seeds per silique	spearman	enet	7	2	testScore.R2	-0.603699
seeds per silique	spearman	enet	7	3	testScore.R2	-0.337451
seeds per silique	spearman	enet	7	4	testScore.R2	-0.271741
seeds per silique	spearman	enet	7	5	testScore.R2	0.152218
seeds per silique	spearman	enet	7	6	testScore.R2	-0.870856
seeds per silique	spearman	enet	7	7	testScore.R2	0.237977
seeds per silique	spearman	enet	7	8	testScore.R2	-0.129711
seeds per silique	spearman	enet	7	9	testScore.R2	0.0392047
seeds per silique	spearman	enet	8	0	testScore.R2	-0.239391
seeds per silique	spearman	enet	8	1	testScore.R2	-0.310638
seeds per silique	spearman	enet	8	2	testScore.R2	-0.899009
seeds per silique	spearman	enet	8	3	testScore.R2	-0.34913
seeds per silique	spearman	enet	8	4	testScore.R2	-0.615714
seeds per silique	spearman	enet	8	5	testScore.R2	-0.105192
seeds per silique	spearman	enet	8	6	testScore.R2	0.300312
seeds per silique	spearman	enet	8	7	testScore.R2	-0.339745
seeds per silique	spearman	enet	8	8	testScore.R2	-1.21738
seeds per silique	spearman	enet	8	9	testScore.R2	-0.0504157
seeds per silique	spearman	rf	0	0	testScore.R2	-0.724004
seeds per silique	spearman	rf	0	1	testScore.R2	-0.305056
seeds per silique	spearman	rf	0	2	testScore.R2	-1.74984
seeds per silique	spearman	rf	0	3	testScore.R2	-0.37425
seeds per silique	spearman	rf	0	4	testScore.R2	-1.12746
seeds per silique	spearman	rf	0	5	testScore.R2	-0.315568
seeds per silique	spearman	rf	0	6	testScore.R2	-1.03391
seeds per silique	spearman	rf	0	7	testScore.R2	-0.32929
seeds per silique	spearman	rf	0	8	testScore.R2	-0.530404
seeds per silique	spearman	rf	0	9	testScore.R2	-0.852603
seeds per silique	spearman	rf	1	0	testScore.R2	0.00184706
seeds per silique	spearman	rf	1	1	testScore.R2	-0.43668
seeds per silique	spearman	rf	1	2	testScore.R2	-0.4569
seeds per silique	spearman	rf	1	3	testScore.R2	-2.91728
seeds per silique	spearman	rf	1	4	testScore.R2	-15.8645
seeds per silique	spearman	rf	1	5	testScore.R2	-0.750787
seeds per silique	spearman	rf	1	6	testScore.R2	-0.306698
seeds per silique	spearman	rf	1	7	testScore.R2	-6.30272
seeds per silique	spearman	rf	1	8	testScore.R2	-0.664874
seeds per silique	spearman	rf	1	9	testScore.R2	-0.344746
seeds per silique	spearman	rf	2	0	testScore.R2	-0.780667
seeds per silique	spearman	rf	2	1	testScore.R2	-0.781914
seeds per silique	spearman	rf	2	2	testScore.R2	-0.499236
seeds per silique	spearman	rf	2	3	testScore.R2	-0.0581118
seeds per silique	spearman	rf	2	4	testScore.R2	-0.292841
seeds per silique	spearman	rf	2	5	testScore.R2	-0.439451
seeds per silique	spearman	rf	2	6	testScore.R2	-0.210096
seeds per silique	spearman	rf	2	7	testScore.R2	-0.385143
seeds per silique	spearman	rf	2	8	testScore.R2	-2.45154
seeds per silique	spearman	rf	2	9	testScore.R2	-0.313588
seeds per silique	spearman	rf	3	0	testScore.R2	-0.313729
seeds per silique	spearman	rf	3	1	testScore.R2	-0.181255
seeds per silique	spearman	rf	3	2	testScore.R2	0.0378444
seeds per silique	spearman	rf	3	3	testScore.R2	-0.985267
seeds per silique	spearman	rf	3	4	testScore.R2	-0.382658
seeds per silique	spearman	rf	3	5	testScore.R2	0.0187716
seeds per silique	spearman	rf	3	6	testScore.R2	0.0514823
seeds per silique	spearman	rf	3	7	testScore.R2	-0.317483
seeds per silique	spearman	rf	3	8	testScore.R2	-0.496012
seeds per silique	spearman	rf	3	9	testScore.R2	-1.1797
seeds per silique	spearman	rf	4	0	testScore.R2	-3.07521
seeds per silique	spearman	rf	4	1	testScore.R2	-0.0595775
seeds per silique	spearman	rf	4	2	testScore.R2	-0.191584
seeds per silique	spearman	rf	4	3	testScore.R2	-0.401085
seeds per silique	spearman	rf	4	4	testScore.R2	-0.273665
seeds per silique	spearman	rf	4	5	testScore.R2	0.0677988
seeds per silique	spearman	rf	4	6	testScore.R2	-0.42179
seeds per silique	spearman	rf	4	7	testScore.R2	0.12248
seeds per silique	spearman	rf	4	8	testScore.R2	-0.515109
seeds per silique	spearman	rf	4	9	testScore.R2	-0.608544
seeds per silique	spearman	rf	5	0	testScore.R2	-0.141621
seeds per silique	spearman	rf	5	1	testScore.R2	-0.235147
seeds per silique	spearman	rf	5	2	testScore.R2	-0.02516
seeds per silique	spearman	rf	5	3	testScore.R2	-0.611046
seeds per silique	spearman	rf	5	4	testScore.R2	-0.0156529
seeds per silique	spearman	rf	5	5	testScore.R2	-5.81789
seeds per silique	spearman	rf	5	6	testScore.R2	-0.038635
seeds per silique	spearman	rf	5	7	testScore.R2	-0.329511
seeds per silique	spearman	rf	5	8	testScore.R2	-0.48424
seeds per silique	spearman	rf	5	9	testScore.R2	-0.0979013
seeds per silique	spearman	rf	6	0	testScore.R2	-0.688711
seeds per silique	spearman	rf	6	1	testScore.R2	-0.171581
seeds per silique	spearman	rf	6	2	testScore.R2	-0.550251
seeds per silique	spearman	rf	6	3	testScore.R2	-1.80102
seeds per silique	spearman	rf	6	4	testScore.R2	-1.53052
seeds per silique	spearman	rf	6	5	testScore.R2	-0.316636
seeds per silique	spearman	rf	6	6	testScore.R2	-0.250112
seeds per silique	spearman	rf	6	7	testScore.R2	-0.827079
seeds per silique	spearman	rf	6	8	testScore.R2	-0.735426
seeds per silique	spearman	rf	6	9	testScore.R2	-0.169812
seeds per silique	spearman	rf	7	0	testScore.R2	-0.493487
seeds per silique	spearman	rf	7	1	testScore.R2	-0.374694
seeds per silique	spearman	rf	7	2	testScore.R2	-0.71765
seeds per silique	spearman	rf	7	3	testScore.R2	-0.49674
seeds per silique	spearman	rf	7	4	testScore.R2	-0.232662
seeds per silique	spearman	rf	7	5	testScore.R2	0.0554125
seeds per silique	spearman	rf	7	6	testScore.R2	-0.957316
seeds per silique	spearman	rf	7	7	testScore.R2	-0.121251
seeds per silique	spearman	rf	7	8	testScore.R2	0.102444
seeds per silique	spearman	rf	7	9	testScore.R2	-0.347766
seeds per silique	spearman	rf	8	0	testScore.R2	-0.32026
seeds per silique	spearman	rf	8	1	testScore.R2	-0.0581214
seeds per silique	spearman	rf	8	2	testScore.R2	-1.30592
seeds per silique	spearman	rf	8	3	testScore.R2	-0.294295
seeds per silique	spearman	rf	8	4	testScore.R2	-1.80175
seeds per silique	spearman	rf	8	5	testScore.R2	0.174222
seeds per silique	spearman	rf	8	6	testScore.R2	-0.360747
seeds per silique	spearman	rf	8	7	testScore.R2	-0.302144
seeds per silique	spearman	rf	8	8	testScore.R2	-3.33473
seeds per silique	spearman	rf	8	9	testScore.R2	-0.130278
seeds per silique stem 1	hsic-5000	enet	0	0	testScore.PC	0.475962
seeds per silique stem 1	hsic-5000	enet	0	1	testScore.PC	-0.255295
seeds per silique stem 1	hsic-5000	enet	0	2	testScore.PC	-0.399077
seeds per silique stem 1	hsic-5000	enet	0	3	testScore.PC	-0.160443
seeds per silique stem 1	hsic-5000	enet	0	4	testScore.PC	0.398022
seeds per silique stem 1	hsic-5000	enet	0	5	testScore.PC	-0.162573
seeds per silique stem 1	hsic-5000	enet	0	6	testScore.PC	-0.813096
seeds per silique stem 1	hsic-5000	enet	0	7	testScore.PC	-0.104749
seeds per silique stem 1	hsic-5000	enet	0	8	testScore.PC	0.827835
seeds per silique stem 1	hsic-5000	enet	0	9	testScore.PC	-0.45002
seeds per silique stem 1	hsic-5000	enet	1	0	testScore.PC	-0.940536
seeds per silique stem 1	hsic-5000	enet	1	1	testScore.PC	-0.621421
seeds per silique stem 1	hsic-5000	enet	1	2	testScore.PC	-0.80551
seeds per silique stem 1	hsic-5000	enet	1	3	testScore.PC	-0.164964
seeds per silique stem 1	hsic-5000	enet	1	4	testScore.PC	-0.520927
seeds per silique stem 1	hsic-5000	enet	1	5	testScore.PC	0.120076
seeds per silique stem 1	hsic-5000	enet	1	6	testScore.PC	0.0349763
seeds per silique stem 1	hsic-5000	enet	1	7	testScore.PC	0.543693
seeds per silique stem 1	hsic-5000	enet	1	8	testScore.PC	-0.130283
seeds per silique stem 1	hsic-5000	enet	1	9	testScore.PC	0.235382
seeds per silique stem 1	hsic-5000	enet	2	0	testScore.PC	0.306831
seeds per silique stem 1	hsic-5000	enet	2	1	testScore.PC	0.209799
seeds per silique stem 1	hsic-5000	enet	2	2	testScore.PC	0.276288
seeds per silique stem 1	hsic-5000	enet	2	3	testScore.PC	-0.0827044
seeds per silique stem 1	hsic-5000	enet	2	4	testScore.PC	-0.544989
seeds per silique stem 1	hsic-5000	enet	2	5	testScore.PC	-0.546126
seeds per silique stem 1	hsic-5000	enet	2	6	testScore.PC	-0.027823
seeds per silique stem 1	hsic-5000	enet	2	7	testScore.PC	0.160308
seeds per silique stem 1	hsic-5000	enet	2	8	testScore.PC	-0.38917
seeds per silique stem 1	hsic-5000	enet	2	9	testScore.PC	0.12457
seeds per silique stem 1	hsic-5000	enet	3	0	testScore.PC	0.244401
seeds per silique stem 1	hsic-5000	enet	3	1	testScore.PC	-0.125139
seeds per silique stem 1	hsic-5000	enet	3	2	testScore.PC	0.510574
seeds per silique stem 1	hsic-5000	enet	3	3	testScore.PC	0.283766
seeds per silique stem 1	hsic-5000	enet	3	4	testScore.PC	-0.328931
seeds per silique stem 1	hsic-5000	enet	3	5	testScore.PC	-0.1834
seeds per silique stem 1	hsic-5000	enet	3	6	testScore.PC	-0.507869
seeds per silique stem 1	hsic-5000	enet	3	7	testScore.PC	0.322339
seeds per silique stem 1	hsic-5000	enet	3	8	testScore.PC	0.509823
seeds per silique stem 1	hsic-5000	enet	3	9	testScore.PC	-0.776737
seeds per silique stem 1	hsic-5000	enet	4	0	testScore.PC	-0.000583592
seeds per silique stem 1	hsic-5000	enet	4	1	testScore.PC	-0.468965
seeds per silique stem 1	hsic-5000	enet	4	2	testScore.PC	-0.360303
seeds per silique stem 1	hsic-5000	enet	4	3	testScore.PC	-0.655147
seeds per silique stem 1	hsic-5000	enet	4	4	testScore.PC	-0.0878092
seeds per silique stem 1	hsic-5000	enet	4	5	testScore.PC	-0.0582882
seeds per silique stem 1	hsic-5000	enet	4	6	testScore.PC	-0.243893
seeds per silique stem 1	hsic-5000	enet	4	7	testScore.PC	-0.295833
seeds per silique stem 1	hsic-5000	enet	4	8	testScore.PC	0.0919822
seeds per silique stem 1	hsic-5000	enet	4	9	testScore.PC	-0.267573
seeds per silique stem 1	hsic-5000	enet	5	0	testScore.PC	-0.791426
seeds per silique stem 1	hsic-5000	enet	5	1	testScore.PC	0.571903
seeds per silique stem 1	hsic-5000	enet	5	2	testScore.PC	-0.781878
seeds per silique stem 1	hsic-5000	enet	5	3	testScore.PC	-0.639902
seeds per silique stem 1	hsic-5000	enet	5	4	testScore.PC	-0.19215
seeds per silique stem 1	hsic-5000	enet	5	5	testScore.PC	0.519693
seeds per silique stem 1	hsic-5000	enet	5	6	testScore.PC	0.0296931
seeds per silique stem 1	hsic-5000	enet	5	7	testScore.PC	0.10402
seeds per silique stem 1	hsic-5000	enet	5	8	testScore.PC	0.54819
seeds per silique stem 1	hsic-5000	enet	5	9	testScore.PC	-0.0675772
seeds per silique stem 1	hsic-5000	enet	6	0	testScore.PC	-0.517256
seeds per silique stem 1	hsic-5000	enet	6	1	testScore.PC	0.313118
seeds per silique stem 1	hsic-5000	enet	6	2	testScore.PC	0.419158
seeds per silique stem 1	hsic-5000	enet	6	3	testScore.PC	0.452229
seeds per silique stem 1	hsic-5000	enet	6	4	testScore.PC	-0.740821
seeds per silique stem 1	hsic-5000	enet	6	5	testScore.PC	0.0219011
seeds per silique stem 1	hsic-5000	enet	6	6	testScore.PC	-0.499537
seeds per silique stem 1	hsic-5000	enet	6	7	testScore.PC	-0.174407
seeds per silique stem 1	hsic-5000	enet	6	8	testScore.PC	-0.504353
seeds per silique stem 1	hsic-5000	enet	6	9	testScore.PC	-0.837089
seeds per silique stem 1	hsic-5000	enet	7	0	testScore.PC	0.224888
seeds per silique stem 1	hsic-5000	enet	7	1	testScore.PC	-0.841749
seeds per silique stem 1	hsic-5000	enet	7	2	testScore.PC	0.626487
seeds per silique stem 1	hsic-5000	enet	7	3	testScore.PC	0.183503
seeds per silique stem 1	hsic-5000	enet	7	4	testScore.PC	-0.358216
seeds per silique stem 1	hsic-5000	enet	7	5	testScore.PC	0.610079
seeds per silique stem 1	hsic-5000	enet	7	6	testScore.PC	-0.769426
seeds per silique stem 1	hsic-5000	enet	7	7	testScore.PC	-0.31098
seeds per silique stem 1	hsic-5000	enet	7	8	testScore.PC	0.568286
seeds per silique stem 1	hsic-5000	enet	7	9	testScore.PC	0.105733
seeds per silique stem 1	hsic-5000	enet	8	0	testScore.PC	-0.756345
seeds per silique stem 1	hsic-5000	enet	8	1	testScore.PC	-0.532572
seeds per silique stem 1	hsic-5000	enet	8	2	testScore.PC	0.273899
seeds per silique stem 1	hsic-5000	enet	8	3	testScore.PC	-0.425801
seeds per silique stem 1	hsic-5000	enet	8	4	testScore.PC	0.165568
seeds per silique stem 1	hsic-5000	enet	8	5	testScore.PC	-0.287429
seeds per silique stem 1	hsic-5000	enet	8	6	testScore.PC	-0.422475
seeds per silique stem 1	hsic-5000	enet	8	7	testScore.PC	-0.448649
seeds per silique stem 1	hsic-5000	enet	8	8	testScore.PC	0.705177
seeds per silique stem 1	hsic-5000	enet	8	9	testScore.PC	-0.765806
seeds per silique stem 1	hsic-5000	rf	0	0	testScore.PC	0.221248
seeds per silique stem 1	hsic-5000	rf	0	1	testScore.PC	0.367669
seeds per silique stem 1	hsic-5000	rf	0	2	testScore.PC	0.118907
seeds per silique stem 1	hsic-5000	rf	0	3	testScore.PC	0.363973
seeds per silique stem 1	hsic-5000	rf	0	4	testScore.PC	0.679269
seeds per silique stem 1	hsic-5000	rf	0	5	testScore.PC	0.320981
seeds per silique stem 1	hsic-5000	rf	0	6	testScore.PC	-0.659434
seeds per silique stem 1	hsic-5000	rf	0	7	testScore.PC	-0.29961
seeds per silique stem 1	hsic-5000	rf	0	8	testScore.PC	0.314291
seeds per silique stem 1	hsic-5000	rf	0	9	testScore.PC	-0.536224
seeds per silique stem 1	hsic-5000	rf	1	0	testScore.PC	-0.12673
seeds per silique stem 1	hsic-5000	rf	1	1	testScore.PC	-0.0434172
seeds per silique stem 1	hsic-5000	rf	1	2	testScore.PC	-0.00618582
seeds per silique stem 1	hsic-5000	rf	1	3	testScore.PC	0.154898
seeds per silique stem 1	hsic-5000	rf	1	4	testScore.PC	-0.741764
seeds per silique stem 1	hsic-5000	rf	1	5	testScore.PC	0.496232
seeds per silique stem 1	hsic-5000	rf	1	6	testScore.PC	-0.103992
seeds per silique stem 1	hsic-5000	rf	1	7	testScore.PC	-0.76404
seeds per silique stem 1	hsic-5000	rf	1	8	testScore.PC	-0.452776
seeds per silique stem 1	hsic-5000	rf	1	9	testScore.PC	-0.0430729
seeds per silique stem 1	hsic-5000	rf	2	0	testScore.PC	0.0505594
seeds per silique stem 1	hsic-5000	rf	2	1	testScore.PC	0.733334
seeds per silique stem 1	hsic-5000	rf	2	2	testScore.PC	0.057827
seeds per silique stem 1	hsic-5000	rf	2	3	testScore.PC	-0.470918
seeds per silique stem 1	hsic-5000	rf	2	4	testScore.PC	0.213914
seeds per silique stem 1	hsic-5000	rf	2	5	testScore.PC	-0.11518
seeds per silique stem 1	hsic-5000	rf	2	6	testScore.PC	0.282032
seeds per silique stem 1	hsic-5000	rf	2	7	testScore.PC	-0.893136
seeds per silique stem 1	hsic-5000	rf	2	8	testScore.PC	-0.315985
seeds per silique stem 1	hsic-5000	rf	2	9	testScore.PC	-0.251115
seeds per silique stem 1	hsic-5000	rf	3	0	testScore.PC	0.765228
seeds per silique stem 1	hsic-5000	rf	3	1	testScore.PC	0.276367
seeds per silique stem 1	hsic-5000	rf	3	2	testScore.PC	0.117924
seeds per silique stem 1	hsic-5000	rf	3	3	testScore.PC	0.734477
seeds per silique stem 1	hsic-5000	rf	3	4	testScore.PC	-0.406607
seeds per silique stem 1	hsic-5000	rf	3	5	testScore.PC	-0.161266
seeds per silique stem 1	hsic-5000	rf	3	6	testScore.PC	-0.325613
seeds per silique stem 1	hsic-5000	rf	3	7	testScore.PC	-0.207029
seeds per silique stem 1	hsic-5000	rf	3	8	testScore.PC	-0.44404
seeds per silique stem 1	hsic-5000	rf	3	9	testScore.PC	-0.454823
seeds per silique stem 1	hsic-5000	rf	4	0	testScore.PC	-0.529327
seeds per silique stem 1	hsic-5000	rf	4	1	testScore.PC	-0.597909
seeds per silique stem 1	hsic-5000	rf	4	2	testScore.PC	0.15353
seeds per silique stem 1	hsic-5000	rf	4	3	testScore.PC	-0.182375
seeds per silique stem 1	hsic-5000	rf	4	4	testScore.PC	0.433623
seeds per silique stem 1	hsic-5000	rf	4	5	testScore.PC	0.710732
seeds per silique stem 1	hsic-5000	rf	4	6	testScore.PC	-0.0403828
seeds per silique stem 1	hsic-5000	rf	4	7	testScore.PC	-0.415043
seeds per silique stem 1	hsic-5000	rf	4	8	testScore.PC	0.452578
seeds per silique stem 1	hsic-5000	rf	4	9	testScore.PC	0.0684233
seeds per silique stem 1	hsic-5000	rf	5	0	testScore.PC	0.782651
seeds per silique stem 1	hsic-5000	rf	5	1	testScore.PC	-0.428439
seeds per silique stem 1	hsic-5000	rf	5	2	testScore.PC	-0.030702
seeds per silique stem 1	hsic-5000	rf	5	3	testScore.PC	0.28129
seeds per silique stem 1	hsic-5000	rf	5	4	testScore.PC	0.0815035
seeds per silique stem 1	hsic-5000	rf	5	5	testScore.PC	0.719856
seeds per silique stem 1	hsic-5000	rf	5	6	testScore.PC	-0.215923
seeds per silique stem 1	hsic-5000	rf	5	7	testScore.PC	0.432964
seeds per silique stem 1	hsic-5000	rf	5	8	testScore.PC	0.0502475
seeds per silique stem 1	hsic-5000	rf	5	9	testScore.PC	-0.34151
seeds per silique stem 1	hsic-5000	rf	6	0	testScore.PC	-0.159367
seeds per silique stem 1	hsic-5000	rf	6	1	testScore.PC	0.0254944
seeds per silique stem 1	hsic-5000	rf	6	2	testScore.PC	0.852089
seeds per silique stem 1	hsic-5000	rf	6	3	testScore.PC	0.214961
seeds per silique stem 1	hsic-5000	rf	6	4	testScore.PC	-0.904327
seeds per silique stem 1	hsic-5000	rf	6	5	testScore.PC	-0.671884
seeds per silique stem 1	hsic-5000	rf	6	6	testScore.PC	0.0193762
seeds per silique stem 1	hsic-5000	rf	6	7	testScore.PC	0.473454
seeds per silique stem 1	hsic-5000	rf	6	8	testScore.PC	-0.69463
seeds per silique stem 1	hsic-5000	rf	6	9	testScore.PC	0.197533
seeds per silique stem 1	hsic-5000	rf	7	0	testScore.PC	0.559312
seeds per silique stem 1	hsic-5000	rf	7	1	testScore.PC	-0.383407
seeds per silique stem 1	hsic-5000	rf	7	2	testScore.PC	0.212846
seeds per silique stem 1	hsic-5000	rf	7	3	testScore.PC	0.186234
seeds per silique stem 1	hsic-5000	rf	7	4	testScore.PC	0.381912
seeds per silique stem 1	hsic-5000	rf	7	5	testScore.PC	0.227537
seeds per silique stem 1	hsic-5000	rf	7	6	testScore.PC	-0.631678
seeds per silique stem 1	hsic-5000	rf	7	7	testScore.PC	0.404719
seeds per silique stem 1	hsic-5000	rf	7	8	testScore.PC	0.401414
seeds per silique stem 1	hsic-5000	rf	7	9	testScore.PC	0.59678
seeds per silique stem 1	hsic-5000	rf	8	0	testScore.PC	-0.550064
seeds per silique stem 1	hsic-5000	rf	8	1	testScore.PC	-0.265529
seeds per silique stem 1	hsic-5000	rf	8	2	testScore.PC	0.177659
seeds per silique stem 1	hsic-5000	rf	8	3	testScore.PC	-0.451145
seeds per silique stem 1	hsic-5000	rf	8	4	testScore.PC	-0.0733576
seeds per silique stem 1	hsic-5000	rf	8	5	testScore.PC	0.091538
seeds per silique stem 1	hsic-5000	rf	8	6	testScore.PC	-0.779153
seeds per silique stem 1	hsic-5000	rf	8	7	testScore.PC	0.0332448
seeds per silique stem 1	hsic-5000	rf	8	8	testScore.PC	0.462557
seeds per silique stem 1	hsic-5000	rf	8	9	testScore.PC	-0.755389
seeds per silique stem 1	median	enet	0	0	testScore.PC	0.605576
seeds per silique stem 1	median	enet	0	1	testScore.PC	-0.343238
seeds per silique stem 1	median	enet	0	2	testScore.PC	0
seeds per silique stem 1	median	enet	0	3	testScore.PC	0
seeds per silique stem 1	median	enet	0	4	testScore.PC	0
seeds per silique stem 1	median	enet	0	5	testScore.PC	0
seeds per silique stem 1	median	enet	0	6	testScore.PC	-0.551037
seeds per silique stem 1	median	enet	0	7	testScore.PC	0
seeds per silique stem 1	median	enet	0	8	testScore.PC	0
seeds per silique stem 1	median	enet	0	9	testScore.PC	0
seeds per silique stem 1	median	enet	1	0	testScore.PC	0
seeds per silique stem 1	median	enet	1	1	testScore.PC	-0.670833
seeds per silique stem 1	median	enet	1	2	testScore.PC	0
seeds per silique stem 1	median	enet	1	3	testScore.PC	0
seeds per silique stem 1	median	enet	1	4	testScore.PC	-0.46829
seeds per silique stem 1	median	enet	1	5	testScore.PC	0
seeds per silique stem 1	median	enet	1	6	testScore.PC	-0.42711
seeds per silique stem 1	median	enet	1	7	testScore.PC	0
seeds per silique stem 1	median	enet	1	8	testScore.PC	0
seeds per silique stem 1	median	enet	1	9	testScore.PC	0
seeds per silique stem 1	median	enet	2	0	testScore.PC	0
seeds per silique stem 1	median	enet	2	1	testScore.PC	0
seeds per silique stem 1	median	enet	2	2	testScore.PC	0
seeds per silique stem 1	median	enet	2	3	testScore.PC	0
seeds per silique stem 1	median	enet	2	4	testScore.PC	-0.147521
seeds per silique stem 1	median	enet	2	5	testScore.PC	0
seeds per silique stem 1	median	enet	2	6	testScore.PC	0
seeds per silique stem 1	median	enet	2	7	testScore.PC	0
seeds per silique stem 1	median	enet	2	8	testScore.PC	-0.579731
seeds per silique stem 1	median	enet	2	9	testScore.PC	0
seeds per silique stem 1	median	enet	3	0	testScore.PC	0
seeds per silique stem 1	median	enet	3	1	testScore.PC	0
seeds per silique stem 1	median	enet	3	2	testScore.PC	0
seeds per silique stem 1	median	enet	3	3	testScore.PC	0
seeds per silique stem 1	median	enet	3	4	testScore.PC	0
seeds per silique stem 1	median	enet	3	5	testScore.PC	0
seeds per silique stem 1	median	enet	3	6	testScore.PC	0
seeds per silique stem 1	median	enet	3	7	testScore.PC	0.493535
seeds per silique stem 1	median	enet	3	8	testScore.PC	0
seeds per silique stem 1	median	enet	3	9	testScore.PC	0
seeds per silique stem 1	median	enet	4	0	testScore.PC	0
seeds per silique stem 1	median	enet	4	1	testScore.PC	0
seeds per silique stem 1	median	enet	4	2	testScore.PC	0
seeds per silique stem 1	median	enet	4	3	testScore.PC	0
seeds per silique stem 1	median	enet	4	4	testScore.PC	0
seeds per silique stem 1	median	enet	4	5	testScore.PC	0
seeds per silique stem 1	median	enet	4	6	testScore.PC	0
seeds per silique stem 1	median	enet	4	7	testScore.PC	0
seeds per silique stem 1	median	enet	4	8	testScore.PC	0
seeds per silique stem 1	median	enet	4	9	testScore.PC	0
seeds per silique stem 1	median	enet	5	0	testScore.PC	0.107388
seeds per silique stem 1	median	enet	5	1	testScore.PC	0
seeds per silique stem 1	median	enet	5	2	testScore.PC	0
seeds per silique stem 1	median	enet	5	3	testScore.PC	0
seeds per silique stem 1	median	enet	5	4	testScore.PC	0
seeds per silique stem 1	median	enet	5	5	testScore.PC	0
seeds per silique stem 1	median	enet	5	6	testScore.PC	0
seeds per silique stem 1	median	enet	5	7	testScore.PC	0
seeds per silique stem 1	median	enet	5	8	testScore.PC	0
seeds per silique stem 1	median	enet	5	9	testScore.PC	0
seeds per silique stem 1	median	enet	6	0	testScore.PC	-0.139789
seeds per silique stem 1	median	enet	6	1	testScore.PC	0
seeds per silique stem 1	median	enet	6	2	testScore.PC	0
seeds per silique stem 1	median	enet	6	3	testScore.PC	0
seeds per silique stem 1	median	enet	6	4	testScore.PC	0
seeds per silique stem 1	median	enet	6	5	testScore.PC	0
seeds per silique stem 1	median	enet	6	6	testScore.PC	0
seeds per silique stem 1	median	enet	6	7	testScore.PC	0
seeds per silique stem 1	median	enet	6	8	testScore.PC	0
seeds per silique stem 1	median	enet	6	9	testScore.PC	0
seeds per silique stem 1	median	enet	7	0	testScore.PC	0
seeds per silique stem 1	median	enet	7	1	testScore.PC	-0.445213
seeds per silique stem 1	median	enet	7	2	testScore.PC	0
seeds per silique stem 1	median	enet	7	3	testScore.PC	0
seeds per silique stem 1	median	enet	7	4	testScore.PC	0
seeds per silique stem 1	median	enet	7	5	testScore.PC	0
seeds per silique stem 1	median	enet	7	6	testScore.PC	-0.606921
seeds per silique stem 1	median	enet	7	7	testScore.PC	0
seeds per silique stem 1	median	enet	7	8	testScore.PC	0
seeds per silique stem 1	median	enet	7	9	testScore.PC	0
seeds per silique stem 1	median	enet	8	0	testScore.PC	0.019568
seeds per silique stem 1	median	enet	8	1	testScore.PC	0
seeds per silique stem 1	median	enet	8	2	testScore.PC	0
seeds per silique stem 1	median	enet	8	3	testScore.PC	0
seeds per silique stem 1	median	enet	8	4	testScore.PC	0
seeds per silique stem 1	median	enet	8	5	testScore.PC	0
seeds per silique stem 1	median	enet	8	6	testScore.PC	0
seeds per silique stem 1	median	enet	8	7	testScore.PC	0
seeds per silique stem 1	median	enet	8	8	testScore.PC	0
seeds per silique stem 1	median	enet	8	9	testScore.PC	0
seeds per silique stem 1	median	rf	0	0	testScore.PC	0.59942
seeds per silique stem 1	median	rf	0	1	testScore.PC	0.0129248
seeds per silique stem 1	median	rf	0	2	testScore.PC	-0.218327
seeds per silique stem 1	median	rf	0	3	testScore.PC	-0.291091
seeds per silique stem 1	median	rf	0	4	testScore.PC	-0.166491
seeds per silique stem 1	median	rf	0	5	testScore.PC	0.0483804
seeds per silique stem 1	median	rf	0	6	testScore.PC	-0.529192
seeds per silique stem 1	median	rf	0	7	testScore.PC	-0.452929
seeds per silique stem 1	median	rf	0	8	testScore.PC	0.865605
seeds per silique stem 1	median	rf	0	9	testScore.PC	-0.543714
seeds per silique stem 1	median	rf	1	0	testScore.PC	0.251694
seeds per silique stem 1	median	rf	1	1	testScore.PC	-0.344049
seeds per silique stem 1	median	rf	1	2	testScore.PC	-0.102754
seeds per silique stem 1	median	rf	1	3	testScore.PC	-0.566125
seeds per silique stem 1	median	rf	1	4	testScore.PC	-0.639053
seeds per silique stem 1	median	rf	1	5	testScore.PC	0.707283
seeds per silique stem 1	median	rf	1	6	testScore.PC	0.266816
seeds per silique stem 1	median	rf	1	7	testScore.PC	0.416627
seeds per silique stem 1	median	rf	1	8	testScore.PC	-0.759445
seeds per silique stem 1	median	rf	1	9	testScore.PC	0.319805
seeds per silique stem 1	median	rf	2	0	testScore.PC	0.542451
seeds per silique stem 1	median	rf	2	1	testScore.PC	0.191192
seeds per silique stem 1	median	rf	2	2	testScore.PC	0.395971
seeds per silique stem 1	median	rf	2	3	testScore.PC	-0.490773
seeds per silique stem 1	median	rf	2	4	testScore.PC	0.258878
seeds per silique stem 1	median	rf	2	5	testScore.PC	0.174891
seeds per silique stem 1	median	rf	2	6	testScore.PC	-0.769255
seeds per silique stem 1	median	rf	2	7	testScore.PC	-0.336438
seeds per silique stem 1	median	rf	2	8	testScore.PC	-0.613109
seeds per silique stem 1	median	rf	2	9	testScore.PC	0.356536
seeds per silique stem 1	median	rf	3	0	testScore.PC	0.012025
seeds per silique stem 1	median	rf	3	1	testScore.PC	-0.483229
seeds per silique stem 1	median	rf	3	2	testScore.PC	0.17284
seeds per silique stem 1	median	rf	3	3	testScore.PC	0.543065
seeds per silique stem 1	median	rf	3	4	testScore.PC	-0.158812
seeds per silique stem 1	median	rf	3	5	testScore.PC	-0.428611
seeds per silique stem 1	median	rf	3	6	testScore.PC	-0.212069
seeds per silique stem 1	median	rf	3	7	testScore.PC	0.251028
seeds per silique stem 1	median	rf	3	8	testScore.PC	0.298992
seeds per silique stem 1	median	rf	3	9	testScore.PC	-0.416278
seeds per silique stem 1	median	rf	4	0	testScore.PC	-0.522094
seeds per silique stem 1	median	rf	4	1	testScore.PC	-0.704451
seeds per silique stem 1	median	rf	4	2	testScore.PC	-0.519165
seeds per silique stem 1	median	rf	4	3	testScore.PC	-0.239471
seeds per silique stem 1	median	rf	4	4	testScore.PC	0.373676
seeds per silique stem 1	median	rf	4	5	testScore.PC	0.742801
seeds per silique stem 1	median	rf	4	6	testScore.PC	0.462573
seeds per silique stem 1	median	rf	4	7	testScore.PC	0.038635
seeds per silique stem 1	median	rf	4	8	testScore.PC	0.072728
seeds per silique stem 1	median	rf	4	9	testScore.PC	-0.469598
seeds per silique stem 1	median	rf	5	0	testScore.PC	0.218372
seeds per silique stem 1	median	rf	5	1	testScore.PC	0.0145906
seeds per silique stem 1	median	rf	5	2	testScore.PC	-0.712441
seeds per silique stem 1	median	rf	5	3	testScore.PC	-0.218392
seeds per silique stem 1	median	rf	5	4	testScore.PC	0.0236243
seeds per silique stem 1	median	rf	5	5	testScore.PC	0.646154
seeds per silique stem 1	median	rf	5	6	testScore.PC	0.332557
seeds per silique stem 1	median	rf	5	7	testScore.PC	0.469548
seeds per silique stem 1	median	rf	5	8	testScore.PC	-0.004893
seeds per silique stem 1	median	rf	5	9	testScore.PC	-0.729551
seeds per silique stem 1	median	rf	6	0	testScore.PC	-0.111804
seeds per silique stem 1	median	rf	6	1	testScore.PC	-0.553256
seeds per silique stem 1	median	rf	6	2	testScore.PC	0.847898
seeds per silique stem 1	median	rf	6	3	testScore.PC	0.42512
seeds per silique stem 1	median	rf	6	4	testScore.PC	-0.676239
seeds per silique stem 1	median	rf	6	5	testScore.PC	0.517042
seeds per silique stem 1	median	rf	6	6	testScore.PC	0.19427
seeds per silique stem 1	median	rf	6	7	testScore.PC	0.584709
seeds per silique stem 1	median	rf	6	8	testScore.PC	-0.368335
seeds per silique stem 1	median	rf	6	9	testScore.PC	-0.596859
seeds per silique stem 1	median	rf	7	0	testScore.PC	0.767748
seeds per silique stem 1	median	rf	7	1	testScore.PC	-0.532774
seeds per silique stem 1	median	rf	7	2	testScore.PC	0.62639
seeds per silique stem 1	median	rf	7	3	testScore.PC	0.371857
seeds per silique stem 1	median	rf	7	4	testScore.PC	0.405964
seeds per silique stem 1	median	rf	7	5	testScore.PC	-0.198881
seeds per silique stem 1	median	rf	7	6	testScore.PC	-0.503869
seeds per silique stem 1	median	rf	7	7	testScore.PC	0.181334
seeds per silique stem 1	median	rf	7	8	testScore.PC	0.128236
seeds per silique stem 1	median	rf	7	9	testScore.PC	0.215553
seeds per silique stem 1	median	rf	8	0	testScore.PC	-0.69389
seeds per silique stem 1	median	rf	8	1	testScore.PC	0.311225
seeds per silique stem 1	median	rf	8	2	testScore.PC	0.0848599
seeds per silique stem 1	median	rf	8	3	testScore.PC	-0.460767
seeds per silique stem 1	median	rf	8	4	testScore.PC	0.016333
seeds per silique stem 1	median	rf	8	5	testScore.PC	0.223395
seeds per silique stem 1	median	rf	8	6	testScore.PC	0.614431
seeds per silique stem 1	median	rf	8	7	testScore.PC	-0.228012
seeds per silique stem 1	median	rf	8	8	testScore.PC	-0.621263
seeds per silique stem 1	median	rf	8	9	testScore.PC	-0.617085
seeds per silique stem 1	spearman	enet	0	0	testScore.PC	0.729171
seeds per silique stem 1	spearman	enet	0	1	testScore.PC	-0.256745
seeds per silique stem 1	spearman	enet	0	2	testScore.PC	-0.702696
seeds per silique stem 1	spearman	enet	0	3	testScore.PC	-0.0220188
seeds per silique stem 1	spearman	enet	0	4	testScore.PC	0.40785
seeds per silique stem 1	spearman	enet	0	5	testScore.PC	-0.125172
seeds per silique stem 1	spearman	enet	0	6	testScore.PC	-0.366168
seeds per silique stem 1	spearman	enet	0	7	testScore.PC	0.168031
seeds per silique stem 1	spearman	enet	0	8	testScore.PC	0.237339
seeds per silique stem 1	spearman	enet	0	9	testScore.PC	-0.264841
seeds per silique stem 1	spearman	enet	1	0	testScore.PC	-0.630429
seeds per silique stem 1	spearman	enet	1	1	testScore.PC	-0.606862
seeds per silique stem 1	spearman	enet	1	2	testScore.PC	-0.786271
seeds per silique stem 1	spearman	enet	1	3	testScore.PC	0.292771
seeds per silique stem 1	spearman	enet	1	4	testScore.PC	-0.448419
seeds per silique stem 1	spearman	enet	1	5	testScore.PC	0.523962
seeds per silique stem 1	spearman	enet	1	6	testScore.PC	-0.309902
seeds per silique stem 1	spearman	enet	1	7	testScore.PC	0.759519
seeds per silique stem 1	spearman	enet	1	8	testScore.PC	0.246949
seeds per silique stem 1	spearman	enet	1	9	testScore.PC	0.423756
seeds per silique stem 1	spearman	enet	2	0	testScore.PC	-0.0959583
seeds per silique stem 1	spearman	enet	2	1	testScore.PC	0.756987
seeds per silique stem 1	spearman	enet	2	2	testScore.PC	0.165138
seeds per silique stem 1	spearman	enet	2	3	testScore.PC	-0.112541
seeds per silique stem 1	spearman	enet	2	4	testScore.PC	-0.0925207
seeds per silique stem 1	spearman	enet	2	5	testScore.PC	-0.364997
seeds per silique stem 1	spearman	enet	2	6	testScore.PC	0.360572
seeds per silique stem 1	spearman	enet	2	7	testScore.PC	-0.0278834
seeds per silique stem 1	spearman	enet	2	8	testScore.PC	0.169344
seeds per silique stem 1	spearman	enet	2	9	testScore.PC	-0.158764
seeds per silique stem 1	spearman	enet	3	0	testScore.PC	-0.154886
seeds per silique stem 1	spearman	enet	3	1	testScore.PC	-0.291985
seeds per silique stem 1	spearman	enet	3	2	testScore.PC	0.698623
seeds per silique stem 1	spearman	enet	3	3	testScore.PC	-0.335724
seeds per silique stem 1	spearman	enet	3	4	testScore.PC	0.132045
seeds per silique stem 1	spearman	enet	3	5	testScore.PC	-0.69022
seeds per silique stem 1	spearman	enet	3	6	testScore.PC	-0.384167
seeds per silique stem 1	spearman	enet	3	7	testScore.PC	0.544177
seeds per silique stem 1	spearman	enet	3	8	testScore.PC	0.625044
seeds per silique stem 1	spearman	enet	3	9	testScore.PC	-0.726014
seeds per silique stem 1	spearman	enet	4	0	testScore.PC	-0.583785
seeds per silique stem 1	spearman	enet	4	1	testScore.PC	0.179874
seeds per silique stem 1	spearman	enet	4	2	testScore.PC	0.0529032
seeds per silique stem 1	spearman	enet	4	3	testScore.PC	-0.808988
seeds per silique stem 1	spearman	enet	4	4	testScore.PC	0.790976
seeds per silique stem 1	spearman	enet	4	5	testScore.PC	-0.75204
seeds per silique stem 1	spearman	enet	4	6	testScore.PC	0.586603
seeds per silique stem 1	spearman	enet	4	7	testScore.PC	-0.371546
seeds per silique stem 1	spearman	enet	4	8	testScore.PC	0.241158
seeds per silique stem 1	spearman	enet	4	9	testScore.PC	-0.261793
seeds per silique stem 1	spearman	enet	5	0	testScore.PC	-0.117363
seeds per silique stem 1	spearman	enet	5	1	testScore.PC	0.704449
seeds per silique stem 1	spearman	enet	5	2	testScore.PC	-0.578709
seeds per silique stem 1	spearman	enet	5	3	testScore.PC	-0.769729
seeds per silique stem 1	spearman	enet	5	4	testScore.PC	-0.125382
seeds per silique stem 1	spearman	enet	5	5	testScore.PC	0.534628
seeds per silique stem 1	spearman	enet	5	6	testScore.PC	-0.75313
seeds per silique stem 1	spearman	enet	5	7	testScore.PC	0.526581
seeds per silique stem 1	spearman	enet	5	8	testScore.PC	0.291043
seeds per silique stem 1	spearman	enet	5	9	testScore.PC	-0.593073
seeds per silique stem 1	spearman	enet	6	0	testScore.PC	-0.301432
seeds per silique stem 1	spearman	enet	6	1	testScore.PC	0.561921
seeds per silique stem 1	spearman	enet	6	2	testScore.PC	0.61328
seeds per silique stem 1	spearman	enet	6	3	testScore.PC	0.459935
seeds per silique stem 1	spearman	enet	6	4	testScore.PC	-0.766373
seeds per silique stem 1	spearman	enet	6	5	testScore.PC	-0.0755852
seeds per silique stem 1	spearman	enet	6	6	testScore.PC	0.220211
seeds per silique stem 1	spearman	enet	6	7	testScore.PC	-0.0306605
seeds per silique stem 1	spearman	enet	6	8	testScore.PC	-0.258687
seeds per silique stem 1	spearman	enet	6	9	testScore.PC	-0.00183944
seeds per silique stem 1	spearman	enet	7	0	testScore.PC	0.493466
seeds per silique stem 1	spearman	enet	7	1	testScore.PC	-0.782234
seeds per silique stem 1	spearman	enet	7	2	testScore.PC	0.372422
seeds per silique stem 1	spearman	enet	7	3	testScore.PC	-0.00718831
seeds per silique stem 1	spearman	enet	7	4	testScore.PC	-0.2429
seeds per silique stem 1	spearman	enet	7	5	testScore.PC	0.346192
seeds per silique stem 1	spearman	enet	7	6	testScore.PC	-0.687303
seeds per silique stem 1	spearman	enet	7	7	testScore.PC	-0.0623951
seeds per silique stem 1	spearman	enet	7	8	testScore.PC	0.246766
seeds per silique stem 1	spearman	enet	7	9	testScore.PC	0.333508
seeds per silique stem 1	spearman	enet	8	0	testScore.PC	-0.412127
seeds per silique stem 1	spearman	enet	8	1	testScore.PC	0.697977
seeds per silique stem 1	spearman	enet	8	2	testScore.PC	0.0760313
seeds per silique stem 1	spearman	enet	8	3	testScore.PC	0.0192274
seeds per silique stem 1	spearman	enet	8	4	testScore.PC	0.692676
seeds per silique stem 1	spearman	enet	8	5	testScore.PC	0.281263
seeds per silique stem 1	spearman	enet	8	6	testScore.PC	0.342488
seeds per silique stem 1	spearman	enet	8	7	testScore.PC	-0.473134
seeds per silique stem 1	spearman	enet	8	8	testScore.PC	0.0751541
seeds per silique stem 1	spearman	enet	8	9	testScore.PC	-0.341955
seeds per silique stem 1	spearman	rf	0	0	testScore.PC	0.530583
seeds per silique stem 1	spearman	rf	0	1	testScore.PC	0.31714
seeds per silique stem 1	spearman	rf	0	2	testScore.PC	0.0532023
seeds per silique stem 1	spearman	rf	0	3	testScore.PC	0.464626
seeds per silique stem 1	spearman	rf	0	4	testScore.PC	0.663336
seeds per silique stem 1	spearman	rf	0	5	testScore.PC	-0.22218
seeds per silique stem 1	spearman	rf	0	6	testScore.PC	-0.0780971
seeds per silique stem 1	spearman	rf	0	7	testScore.PC	0.498983
seeds per silique stem 1	spearman	rf	0	8	testScore.PC	0.202297
seeds per silique stem 1	spearman	rf	0	9	testScore.PC	0.521462
seeds per silique stem 1	spearman	rf	1	0	testScore.PC	-0.214229
seeds per silique stem 1	spearman	rf	1	1	testScore.PC	-0.600912
seeds per silique stem 1	spearman	rf	1	2	testScore.PC	0.0119585
seeds per silique stem 1	spearman	rf	1	3	testScore.PC	-0.514654
seeds per silique stem 1	spearman	rf	1	4	testScore.PC	-0.00856406
seeds per silique stem 1	spearman	rf	1	5	testScore.PC	0.351136
seeds per silique stem 1	spearman	rf	1	6	testScore.PC	0.20931
seeds per silique stem 1	spearman	rf	1	7	testScore.PC	-0.147651
seeds per silique stem 1	spearman	rf	1	8	testScore.PC	0.149013
seeds per silique stem 1	spearman	rf	1	9	testScore.PC	0.227906
seeds per silique stem 1	spearman	rf	2	0	testScore.PC	-0.422552
seeds per silique stem 1	spearman	rf	2	1	testScore.PC	0.948033
seeds per silique stem 1	spearman	rf	2	2	testScore.PC	-0.00248171
seeds per silique stem 1	spearman	rf	2	3	testScore.PC	0.194063
seeds per silique stem 1	spearman	rf	2	4	testScore.PC	0.834498
seeds per silique stem 1	spearman	rf	2	5	testScore.PC	-0.386868
seeds per silique stem 1	spearman	rf	2	6	testScore.PC	0.369863
seeds per silique stem 1	spearman	rf	2	7	testScore.PC	0.24107
seeds per silique stem 1	spearman	rf	2	8	testScore.PC	0.313614
seeds per silique stem 1	spearman	rf	2	9	testScore.PC	0.124318
seeds per silique stem 1	spearman	rf	3	0	testScore.PC	-0.00462766
seeds per silique stem 1	spearman	rf	3	1	testScore.PC	-0.108291
seeds per silique stem 1	spearman	rf	3	2	testScore.PC	0.509731
seeds per silique stem 1	spearman	rf	3	3	testScore.PC	-0.105323
seeds per silique stem 1	spearman	rf	3	4	testScore.PC	0.0281011
seeds per silique stem 1	spearman	rf	3	5	testScore.PC	0.152741
seeds per silique stem 1	spearman	rf	3	6	testScore.PC	-0.0278905
seeds per silique stem 1	spearman	rf	3	7	testScore.PC	0.519543
seeds per silique stem 1	spearman	rf	3	8	testScore.PC	0.377975
seeds per silique stem 1	spearman	rf	3	9	testScore.PC	-0.335709
seeds per silique stem 1	spearman	rf	4	0	testScore.PC	-0.457852
seeds per silique stem 1	spearman	rf	4	1	testScore.PC	0.244003
seeds per silique stem 1	spearman	rf	4	2	testScore.PC	0.131521
seeds per silique stem 1	spearman	rf	4	3	testScore.PC	-0.400374
seeds per silique stem 1	spearman	rf	4	4	testScore.PC	-0.383967
seeds per silique stem 1	spearman	rf	4	5	testScore.PC	0.354959
seeds per silique stem 1	spearman	rf	4	6	testScore.PC	0.651879
seeds per silique stem 1	spearman	rf	4	7	testScore.PC	0.111845
seeds per silique stem 1	spearman	rf	4	8	testScore.PC	0.196071
seeds per silique stem 1	spearman	rf	4	9	testScore.PC	0.0275427
seeds per silique stem 1	spearman	rf	5	0	testScore.PC	0.121638
seeds per silique stem 1	spearman	rf	5	1	testScore.PC	-0.209576
seeds per silique stem 1	spearman	rf	5	2	testScore.PC	-0.510464
seeds per silique stem 1	spearman	rf	5	3	testScore.PC	-0.548485
seeds per silique stem 1	spearman	rf	5	4	testScore.PC	-0.0298477
seeds per silique stem 1	spearman	rf	5	5	testScore.PC	0.0883653
seeds per silique stem 1	spearman	rf	5	6	testScore.PC	-0.0696401
seeds per silique stem 1	spearman	rf	5	7	testScore.PC	-0.308995
seeds per silique stem 1	spearman	rf	5	8	testScore.PC	-0.578872
seeds per silique stem 1	spearman	rf	5	9	testScore.PC	-0.0711794
seeds per silique stem 1	spearman	rf	6	0	testScore.PC	-0.234029
seeds per silique stem 1	spearman	rf	6	1	testScore.PC	0.106489
seeds per silique stem 1	spearman	rf	6	2	testScore.PC	0.381401
seeds per silique stem 1	spearman	rf	6	3	testScore.PC	0.622513
seeds per silique stem 1	spearman	rf	6	4	testScore.PC	0.0316779
seeds per silique stem 1	spearman	rf	6	5	testScore.PC	-0.70238
seeds per silique stem 1	spearman	rf	6	6	testScore.PC	0.177916
seeds per silique stem 1	spearman	rf	6	7	testScore.PC	-0.34087
seeds per silique stem 1	spearman	rf	6	8	testScore.PC	-0.508531
seeds per silique stem 1	spearman	rf	6	9	testScore.PC	0.840708
seeds per silique stem 1	spearman	rf	7	0	testScore.PC	0.695177
seeds per silique stem 1	spearman	rf	7	1	testScore.PC	0.185653
seeds per silique stem 1	spearman	rf	7	2	testScore.PC	0.852949
seeds per silique stem 1	spearman	rf	7	3	testScore.PC	-0.736387
seeds per silique stem 1	spearman	rf	7	4	testScore.PC	0.267068
seeds per silique stem 1	spearman	rf	7	5	testScore.PC	0.0280544
seeds per silique stem 1	spearman	rf	7	6	testScore.PC	-0.349835
seeds per silique stem 1	spearman	rf	7	7	testScore.PC	0.424511
seeds per silique stem 1	spearman	rf	7	8	testScore.PC	0.256973
seeds per silique stem 1	spearman	rf	7	9	testScore.PC	0.454017
seeds per silique stem 1	spearman	rf	8	0	testScore.PC	0.179504
seeds per silique stem 1	spearman	rf	8	1	testScore.PC	0.734569
seeds per silique stem 1	spearman	rf	8	2	testScore.PC	0.275325
seeds per silique stem 1	spearman	rf	8	3	testScore.PC	0.0376624
seeds per silique stem 1	spearman	rf	8	4	testScore.PC	0.150273
seeds per silique stem 1	spearman	rf	8	5	testScore.PC	0.274536
seeds per silique stem 1	spearman	rf	8	6	testScore.PC	-0.146504
seeds per silique stem 1	spearman	rf	8	7	testScore.PC	-0.0261077
seeds per silique stem 1	spearman	rf	8	8	testScore.PC	-0.167539
seeds per silique stem 1	spearman	rf	8	9	testScore.PC	-0.50942
seeds per silique stem 1	hsic-5000	enet	0	0	testScore.R2	-1.53452
seeds per silique stem 1	hsic-5000	enet	0	1	testScore.R2	-0.16248
seeds per silique stem 1	hsic-5000	enet	0	2	testScore.R2	-0.346184
seeds per silique stem 1	hsic-5000	enet	0	3	testScore.R2	-2.2284
seeds per silique stem 1	hsic-5000	enet	0	4	testScore.R2	-0.663359
seeds per silique stem 1	hsic-5000	enet	0	5	testScore.R2	-0.318998
seeds per silique stem 1	hsic-5000	enet	0	6	testScore.R2	-0.9988
seeds per silique stem 1	hsic-5000	enet	0	7	testScore.R2	-0.436618
seeds per silique stem 1	hsic-5000	enet	0	8	testScore.R2	0.29051
seeds per silique stem 1	hsic-5000	enet	0	9	testScore.R2	-4.28812
seeds per silique stem 1	hsic-5000	enet	1	0	testScore.R2	-0.670816
seeds per silique stem 1	hsic-5000	enet	1	1	testScore.R2	-1.06441
seeds per silique stem 1	hsic-5000	enet	1	2	testScore.R2	-0.799684
seeds per silique stem 1	hsic-5000	enet	1	3	testScore.R2	-1.29267
seeds per silique stem 1	hsic-5000	enet	1	4	testScore.R2	-1.56937
seeds per silique stem 1	hsic-5000	enet	1	5	testScore.R2	-0.114466
seeds per silique stem 1	hsic-5000	enet	1	6	testScore.R2	-0.886993
seeds per silique stem 1	hsic-5000	enet	1	7	testScore.R2	-0.731692
seeds per silique stem 1	hsic-5000	enet	1	8	testScore.R2	-1.32966
seeds per silique stem 1	hsic-5000	enet	1	9	testScore.R2	0.0549426
seeds per silique stem 1	hsic-5000	enet	2	0	testScore.R2	-0.0408916
seeds per silique stem 1	hsic-5000	enet	2	1	testScore.R2	-0.614957
seeds per silique stem 1	hsic-5000	enet	2	2	testScore.R2	-0.989217
seeds per silique stem 1	hsic-5000	enet	2	3	testScore.R2	-0.184616
seeds per silique stem 1	hsic-5000	enet	2	4	testScore.R2	-0.202209
seeds per silique stem 1	hsic-5000	enet	2	5	testScore.R2	-0.407878
seeds per silique stem 1	hsic-5000	enet	2	6	testScore.R2	-0.885156
seeds per silique stem 1	hsic-5000	enet	2	7	testScore.R2	0.0194909
seeds per silique stem 1	hsic-5000	enet	2	8	testScore.R2	-1.31875
seeds per silique stem 1	hsic-5000	enet	2	9	testScore.R2	-2.31881
seeds per silique stem 1	hsic-5000	enet	3	0	testScore.R2	-0.00880967
seeds per silique stem 1	hsic-5000	enet	3	1	testScore.R2	-0.232881
seeds per silique stem 1	hsic-5000	enet	3	2	testScore.R2	0.170368
seeds per silique stem 1	hsic-5000	enet	3	3	testScore.R2	-0.470522
seeds per silique stem 1	hsic-5000	enet	3	4	testScore.R2	-0.497661
seeds per silique stem 1	hsic-5000	enet	3	5	testScore.R2	-1.23558
seeds per silique stem 1	hsic-5000	enet	3	6	testScore.R2	-0.180171
seeds per silique stem 1	hsic-5000	enet	3	7	testScore.R2	-1.99301
seeds per silique stem 1	hsic-5000	enet	3	8	testScore.R2	-1.41491
seeds per silique stem 1	hsic-5000	enet	3	9	testScore.R2	-0.529174
seeds per silique stem 1	hsic-5000	enet	4	0	testScore.R2	-1.62759
seeds per silique stem 1	hsic-5000	enet	4	1	testScore.R2	-0.844076
seeds per silique stem 1	hsic-5000	enet	4	2	testScore.R2	-0.910109
seeds per silique stem 1	hsic-5000	enet	4	3	testScore.R2	-0.554226
seeds per silique stem 1	hsic-5000	enet	4	4	testScore.R2	-0.0301112
seeds per silique stem 1	hsic-5000	enet	4	5	testScore.R2	-0.554238
seeds per silique stem 1	hsic-5000	enet	4	6	testScore.R2	-1.43023
seeds per silique stem 1	hsic-5000	enet	4	7	testScore.R2	-0.530828
seeds per silique stem 1	hsic-5000	enet	4	8	testScore.R2	-1.04901
seeds per silique stem 1	hsic-5000	enet	4	9	testScore.R2	-1.38722
seeds per silique stem 1	hsic-5000	enet	5	0	testScore.R2	-0.332977
seeds per silique stem 1	hsic-5000	enet	5	1	testScore.R2	0.25672
seeds per silique stem 1	hsic-5000	enet	5	2	testScore.R2	-0.253237
seeds per silique stem 1	hsic-5000	enet	5	3	testScore.R2	-1.1422
seeds per silique stem 1	hsic-5000	enet	5	4	testScore.R2	-1.28906
seeds per silique stem 1	hsic-5000	enet	5	5	testScore.R2	-1.3636
seeds per silique stem 1	hsic-5000	enet	5	6	testScore.R2	-0.0402435
seeds per silique stem 1	hsic-5000	enet	5	7	testScore.R2	-0.292946
seeds per silique stem 1	hsic-5000	enet	5	8	testScore.R2	0.0984884
seeds per silique stem 1	hsic-5000	enet	5	9	testScore.R2	-0.361998
seeds per silique stem 1	hsic-5000	enet	6	0	testScore.R2	-1.06159
seeds per silique stem 1	hsic-5000	enet	6	1	testScore.R2	0.025952
seeds per silique stem 1	hsic-5000	enet	6	2	testScore.R2	-0.260909
seeds per silique stem 1	hsic-5000	enet	6	3	testScore.R2	-0.940922
seeds per silique stem 1	hsic-5000	enet	6	4	testScore.R2	-1.62556
seeds per silique stem 1	hsic-5000	enet	6	5	testScore.R2	-0.0394913
seeds per silique stem 1	hsic-5000	enet	6	6	testScore.R2	-0.156802
seeds per silique stem 1	hsic-5000	enet	6	7	testScore.R2	-0.900778
seeds per silique stem 1	hsic-5000	enet	6	8	testScore.R2	-1.62528
seeds per silique stem 1	hsic-5000	enet	6	9	testScore.R2	-0.339967
seeds per silique stem 1	hsic-5000	enet	7	0	testScore.R2	-0.1312
seeds per silique stem 1	hsic-5000	enet	7	1	testScore.R2	-1.51349
seeds per silique stem 1	hsic-5000	enet	7	2	testScore.R2	-1.86805
seeds per silique stem 1	hsic-5000	enet	7	3	testScore.R2	0.0294135
seeds per silique stem 1	hsic-5000	enet	7	4	testScore.R2	-0.319181
seeds per silique stem 1	hsic-5000	enet	7	5	testScore.R2	-2.69308
seeds per silique stem 1	hsic-5000	enet	7	6	testScore.R2	-2.0878
seeds per silique stem 1	hsic-5000	enet	7	7	testScore.R2	-0.90204
seeds per silique stem 1	hsic-5000	enet	7	8	testScore.R2	0.22562
seeds per silique stem 1	hsic-5000	enet	7	9	testScore.R2	-0.323164
seeds per silique stem 1	hsic-5000	enet	8	0	testScore.R2	-0.881164
seeds per silique stem 1	hsic-5000	enet	8	1	testScore.R2	-0.815933
seeds per silique stem 1	hsic-5000	enet	8	2	testScore.R2	-1.06576
seeds per silique stem 1	hsic-5000	enet	8	3	testScore.R2	-0.121201
seeds per silique stem 1	hsic-5000	enet	8	4	testScore.R2	-0.0603766
seeds per silique stem 1	hsic-5000	enet	8	5	testScore.R2	-0.477167
seeds per silique stem 1	hsic-5000	enet	8	6	testScore.R2	-0.840078
seeds per silique stem 1	hsic-5000	enet	8	7	testScore.R2	-0.242528
seeds per silique stem 1	hsic-5000	enet	8	8	testScore.R2	-0.127651
seeds per silique stem 1	hsic-5000	enet	8	9	testScore.R2	-1.28894
seeds per silique stem 1	hsic-5000	rf	0	0	testScore.R2	-0.530954
seeds per silique stem 1	hsic-5000	rf	0	1	testScore.R2	-0.0236855
seeds per silique stem 1	hsic-5000	rf	0	2	testScore.R2	-0.0126605
seeds per silique stem 1	hsic-5000	rf	0	3	testScore.R2	-0.198786
seeds per silique stem 1	hsic-5000	rf	0	4	testScore.R2	0.368652
seeds per silique stem 1	hsic-5000	rf	0	5	testScore.R2	-0.00120657
seeds per silique stem 1	hsic-5000	rf	0	6	testScore.R2	-0.360406
seeds per silique stem 1	hsic-5000	rf	0	7	testScore.R2	-0.506529
seeds per silique stem 1	hsic-5000	rf	0	8	testScore.R2	0.081035
seeds per silique stem 1	hsic-5000	rf	0	9	testScore.R2	-0.815522
seeds per silique stem 1	hsic-5000	rf	1	0	testScore.R2	-0.162637
seeds per silique stem 1	hsic-5000	rf	1	1	testScore.R2	-0.159719
seeds per silique stem 1	hsic-5000	rf	1	2	testScore.R2	-0.430219
seeds per silique stem 1	hsic-5000	rf	1	3	testScore.R2	-0.827309
seeds per silique stem 1	hsic-5000	rf	1	4	testScore.R2	-0.989649
seeds per silique stem 1	hsic-5000	rf	1	5	testScore.R2	-0.13254
seeds per silique stem 1	hsic-5000	rf	1	6	testScore.R2	-0.843535
seeds per silique stem 1	hsic-5000	rf	1	7	testScore.R2	-1.20365
seeds per silique stem 1	hsic-5000	rf	1	8	testScore.R2	-1.45142
seeds per silique stem 1	hsic-5000	rf	1	9	testScore.R2	-0.090769
seeds per silique stem 1	hsic-5000	rf	2	0	testScore.R2	-0.0473734
seeds per silique stem 1	hsic-5000	rf	2	1	testScore.R2	0.477317
seeds per silique stem 1	hsic-5000	rf	2	2	testScore.R2	-0.230011
seeds per silique stem 1	hsic-5000	rf	2	3	testScore.R2	-0.336396
seeds per silique stem 1	hsic-5000	rf	2	4	testScore.R2	-0.0234443
seeds per silique stem 1	hsic-5000	rf	2	5	testScore.R2	-0.202884
seeds per silique stem 1	hsic-5000	rf	2	6	testScore.R2	-0.119413
seeds per silique stem 1	hsic-5000	rf	2	7	testScore.R2	-0.0781421
seeds per silique stem 1	hsic-5000	rf	2	8	testScore.R2	-1.53361
seeds per silique stem 1	hsic-5000	rf	2	9	testScore.R2	-2.82056
seeds per silique stem 1	hsic-5000	rf	3	0	testScore.R2	0.0294299
seeds per silique stem 1	hsic-5000	rf	3	1	testScore.R2	0.0587838
seeds per silique stem 1	hsic-5000	rf	3	2	testScore.R2	-0.236429
seeds per silique stem 1	hsic-5000	rf	3	3	testScore.R2	-0.268828
seeds per silique stem 1	hsic-5000	rf	3	4	testScore.R2	-0.919961
seeds per silique stem 1	hsic-5000	rf	3	5	testScore.R2	-0.613482
seeds per silique stem 1	hsic-5000	rf	3	6	testScore.R2	-0.0852379
seeds per silique stem 1	hsic-5000	rf	3	7	testScore.R2	-2.73637
seeds per silique stem 1	hsic-5000	rf	3	8	testScore.R2	-5.92942
seeds per silique stem 1	hsic-5000	rf	3	9	testScore.R2	-0.324093
seeds per silique stem 1	hsic-5000	rf	4	0	testScore.R2	-1.38754
seeds per silique stem 1	hsic-5000	rf	4	1	testScore.R2	-0.995167
seeds per silique stem 1	hsic-5000	rf	4	2	testScore.R2	-0.32497
seeds per silique stem 1	hsic-5000	rf	4	3	testScore.R2	-0.264092
seeds per silique stem 1	hsic-5000	rf	4	4	testScore.R2	0.0151948
seeds per silique stem 1	hsic-5000	rf	4	5	testScore.R2	-0.386628
seeds per silique stem 1	hsic-5000	rf	4	6	testScore.R2	-0.141818
seeds per silique stem 1	hsic-5000	rf	4	7	testScore.R2	-0.270329
seeds per silique stem 1	hsic-5000	rf	4	8	testScore.R2	-0.0814517
seeds per silique stem 1	hsic-5000	rf	4	9	testScore.R2	-0.278648
seeds per silique stem 1	hsic-5000	rf	5	0	testScore.R2	-0.0111369
seeds per silique stem 1	hsic-5000	rf	5	1	testScore.R2	-0.520362
seeds per silique stem 1	hsic-5000	rf	5	2	testScore.R2	-0.0152927
seeds per silique stem 1	hsic-5000	rf	5	3	testScore.R2	-0.949513
seeds per silique stem 1	hsic-5000	rf	5	4	testScore.R2	-0.269849
seeds per silique stem 1	hsic-5000	rf	5	5	testScore.R2	-0.152498
seeds per silique stem 1	hsic-5000	rf	5	6	testScore.R2	-0.188596
seeds per silique stem 1	hsic-5000	rf	5	7	testScore.R2	0.081903
seeds per silique stem 1	hsic-5000	rf	5	8	testScore.R2	-0.121556
seeds per silique stem 1	hsic-5000	rf	5	9	testScore.R2	-0.506118
seeds per silique stem 1	hsic-5000	rf	6	0	testScore.R2	-0.410392
seeds per silique stem 1	hsic-5000	rf	6	1	testScore.R2	-0.202839
seeds per silique stem 1	hsic-5000	rf	6	2	testScore.R2	0.336682
seeds per silique stem 1	hsic-5000	rf	6	3	testScore.R2	-0.164228
seeds per silique stem 1	hsic-5000	rf	6	4	testScore.R2	-0.686135
seeds per silique stem 1	hsic-5000	rf	6	5	testScore.R2	-0.591896
seeds per silique stem 1	hsic-5000	rf	6	6	testScore.R2	-0.00500006
seeds per silique stem 1	hsic-5000	rf	6	7	testScore.R2	-0.596839
seeds per silique stem 1	hsic-5000	rf	6	8	testScore.R2	-2.31706
seeds per silique stem 1	hsic-5000	rf	6	9	testScore.R2	-0.0329231
seeds per silique stem 1	hsic-5000	rf	7	0	testScore.R2	0.010809
seeds per silique stem 1	hsic-5000	rf	7	1	testScore.R2	-0.440568
seeds per silique stem 1	hsic-5000	rf	7	2	testScore.R2	-2.0646
seeds per silique stem 1	hsic-5000	rf	7	3	testScore.R2	-0.000250008
seeds per silique stem 1	hsic-5000	rf	7	4	testScore.R2	-0.18529
seeds per silique stem 1	hsic-5000	rf	7	5	testScore.R2	-1.53721
seeds per silique stem 1	hsic-5000	rf	7	6	testScore.R2	-0.385839
seeds per silique stem 1	hsic-5000	rf	7	7	testScore.R2	-0.260631
seeds per silique stem 1	hsic-5000	rf	7	8	testScore.R2	0.0713797
seeds per silique stem 1	hsic-5000	rf	7	9	testScore.R2	0.181008
seeds per silique stem 1	hsic-5000	rf	8	0	testScore.R2	-0.728451
seeds per silique stem 1	hsic-5000	rf	8	1	testScore.R2	-0.726896
seeds per silique stem 1	hsic-5000	rf	8	2	testScore.R2	-0.0401695
seeds per silique stem 1	hsic-5000	rf	8	3	testScore.R2	-0.169919
seeds per silique stem 1	hsic-5000	rf	8	4	testScore.R2	-0.296607
seeds per silique stem 1	hsic-5000	rf	8	5	testScore.R2	-0.0348109
seeds per silique stem 1	hsic-5000	rf	8	6	testScore.R2	-1.21415
seeds per silique stem 1	hsic-5000	rf	8	7	testScore.R2	-0.0283909
seeds per silique stem 1	hsic-5000	rf	8	8	testScore.R2	-0.0873238
seeds per silique stem 1	hsic-5000	rf	8	9	testScore.R2	-0.445845
seeds per silique stem 1	median	enet	0	0	testScore.R2	0.100455
seeds per silique stem 1	median	enet	0	1	testScore.R2	-0.168168
seeds per silique stem 1	median	enet	0	2	testScore.R2	-0.0135987
seeds per silique stem 1	median	enet	0	3	testScore.R2	-0.139327
seeds per silique stem 1	median	enet	0	4	testScore.R2	-2.52629e-06
seeds per silique stem 1	median	enet	0	5	testScore.R2	-0.0251679
seeds per silique stem 1	median	enet	0	6	testScore.R2	-0.172044
seeds per silique stem 1	median	enet	0	7	testScore.R2	-0.288344
seeds per silique stem 1	median	enet	0	8	testScore.R2	-0.0626055
seeds per silique stem 1	median	enet	0	9	testScore.R2	-0.470407
seeds per silique stem 1	median	enet	1	0	testScore.R2	-0.12796
seeds per silique stem 1	median	enet	1	1	testScore.R2	-0.155604
seeds per silique stem 1	median	enet	1	2	testScore.R2	-0.420031
seeds per silique stem 1	median	enet	1	3	testScore.R2	-0.821873
seeds per silique stem 1	median	enet	1	4	testScore.R2	-0.104779
seeds per silique stem 1	median	enet	1	5	testScore.R2	-0.185358
seeds per silique stem 1	median	enet	1	6	testScore.R2	-0.669878
seeds per silique stem 1	median	enet	1	7	testScore.R2	-1.06933
seeds per silique stem 1	median	enet	1	8	testScore.R2	-0.869636
seeds per silique stem 1	median	enet	1	9	testScore.R2	-0.000518319
seeds per silique stem 1	median	enet	2	0	testScore.R2	-0.124858
seeds per silique stem 1	median	enet	2	1	testScore.R2	-0.0583345
seeds per silique stem 1	median	enet	2	2	testScore.R2	-0.0234899
seeds per silique stem 1	median	enet	2	3	testScore.R2	-0.006827
seeds per silique stem 1	median	enet	2	4	testScore.R2	-0.0532511
seeds per silique stem 1	median	enet	2	5	testScore.R2	-0.15163
seeds per silique stem 1	median	enet	2	6	testScore.R2	-0.132734
seeds per silique stem 1	median	enet	2	7	testScore.R2	-0.000970047
seeds per silique stem 1	median	enet	2	8	testScore.R2	-1.1806
seeds per silique stem 1	median	enet	2	9	testScore.R2	-1.06004
seeds per silique stem 1	median	enet	3	0	testScore.R2	-0.0604348
seeds per silique stem 1	median	enet	3	1	testScore.R2	-3.24911e-05
seeds per silique stem 1	median	enet	3	2	testScore.R2	-0.0468774
seeds per silique stem 1	median	enet	3	3	testScore.R2	-0.345688
seeds per silique stem 1	median	enet	3	4	testScore.R2	-0.00645166
seeds per silique stem 1	median	enet	3	5	testScore.R2	-0.271557
seeds per silique stem 1	median	enet	3	6	testScore.R2	-0.0193713
seeds per silique stem 1	median	enet	3	7	testScore.R2	-0.964456
seeds per silique stem 1	median	enet	3	8	testScore.R2	-2.07383
seeds per silique stem 1	median	enet	3	9	testScore.R2	-0.245295
seeds per silique stem 1	median	enet	4	0	testScore.R2	-0.581948
seeds per silique stem 1	median	enet	4	1	testScore.R2	-0.346931
seeds per silique stem 1	median	enet	4	2	testScore.R2	-0.25231
seeds per silique stem 1	median	enet	4	3	testScore.R2	-0.279727
seeds per silique stem 1	median	enet	4	4	testScore.R2	-0.000228408
seeds per silique stem 1	median	enet	4	5	testScore.R2	-0.720797
seeds per silique stem 1	median	enet	4	6	testScore.R2	-0.00303943
seeds per silique stem 1	median	enet	4	7	testScore.R2	-0.000995905
seeds per silique stem 1	median	enet	4	8	testScore.R2	-0.206833
seeds per silique stem 1	median	enet	4	9	testScore.R2	-0.158939
seeds per silique stem 1	median	enet	5	0	testScore.R2	-0.108853
seeds per silique stem 1	median	enet	5	1	testScore.R2	-0.0320171
seeds per silique stem 1	median	enet	5	2	testScore.R2	-0.00468736
seeds per silique stem 1	median	enet	5	3	testScore.R2	-1.04837
seeds per silique stem 1	median	enet	5	4	testScore.R2	-0.0449406
seeds per silique stem 1	median	enet	5	5	testScore.R2	-0.446754
seeds per silique stem 1	median	enet	5	6	testScore.R2	-0.020783
seeds per silique stem 1	median	enet	5	7	testScore.R2	-0.217108
seeds per silique stem 1	median	enet	5	8	testScore.R2	-0.00217544
seeds per silique stem 1	median	enet	5	9	testScore.R2	-0.140646
seeds per silique stem 1	median	enet	6	0	testScore.R2	-0.215036
seeds per silique stem 1	median	enet	6	1	testScore.R2	-0.0293785
seeds per silique stem 1	median	enet	6	2	testScore.R2	-0.125204
seeds per silique stem 1	median	enet	6	3	testScore.R2	-0.0578662
seeds per silique stem 1	median	enet	6	4	testScore.R2	-0.389334
seeds per silique stem 1	median	enet	6	5	testScore.R2	-0.0122528
seeds per silique stem 1	median	enet	6	6	testScore.R2	-0.0124981
seeds per silique stem 1	median	enet	6	7	testScore.R2	-0.6807
seeds per silique stem 1	median	enet	6	8	testScore.R2	-1.17735
seeds per silique stem 1	median	enet	6	9	testScore.R2	-0.0727596
seeds per silique stem 1	median	enet	7	0	testScore.R2	-0.169729
seeds per silique stem 1	median	enet	7	1	testScore.R2	-0.0410346
seeds per silique stem 1	median	enet	7	2	testScore.R2	-0.87106
seeds per silique stem 1	median	enet	7	3	testScore.R2	-0.00532744
seeds per silique stem 1	median	enet	7	4	testScore.R2	-0.228134
seeds per silique stem 1	median	enet	7	5	testScore.R2	-0.281059
seeds per silique stem 1	median	enet	7	6	testScore.R2	-0.342584
seeds per silique stem 1	median	enet	7	7	testScore.R2	-0.496437
seeds per silique stem 1	median	enet	7	8	testScore.R2	-0.0108296
seeds per silique stem 1	median	enet	7	9	testScore.R2	-0.166272
seeds per silique stem 1	median	enet	8	0	testScore.R2	-0.283359
seeds per silique stem 1	median	enet	8	1	testScore.R2	-0.259885
seeds per silique stem 1	median	enet	8	2	testScore.R2	-0.00553849
seeds per silique stem 1	median	enet	8	3	testScore.R2	-0.0623436
seeds per silique stem 1	median	enet	8	4	testScore.R2	-0.24668
seeds per silique stem 1	median	enet	8	5	testScore.R2	-0.0561754
seeds per silique stem 1	median	enet	8	6	testScore.R2	-0.653441
seeds per silique stem 1	median	enet	8	7	testScore.R2	-0.0647842
seeds per silique stem 1	median	enet	8	8	testScore.R2	-0.160739
seeds per silique stem 1	median	enet	8	9	testScore.R2	-0.110469
seeds per silique stem 1	median	rf	0	0	testScore.R2	0.192583
seeds per silique stem 1	median	rf	0	1	testScore.R2	-0.138353
seeds per silique stem 1	median	rf	0	2	testScore.R2	-0.0694131
seeds per silique stem 1	median	rf	0	3	testScore.R2	-0.350537
seeds per silique stem 1	median	rf	0	4	testScore.R2	-0.14379
seeds per silique stem 1	median	rf	0	5	testScore.R2	-0.0532888
seeds per silique stem 1	median	rf	0	6	testScore.R2	-0.402335
seeds per silique stem 1	median	rf	0	7	testScore.R2	-0.385385
seeds per silique stem 1	median	rf	0	8	testScore.R2	0.0970178
seeds per silique stem 1	median	rf	0	9	testScore.R2	-0.841379
seeds per silique stem 1	median	rf	1	0	testScore.R2	-0.0523553
seeds per silique stem 1	median	rf	1	1	testScore.R2	-0.268425
seeds per silique stem 1	median	rf	1	2	testScore.R2	-0.445964
seeds per silique stem 1	median	rf	1	3	testScore.R2	-1.39456
seeds per silique stem 1	median	rf	1	4	testScore.R2	-0.238262
seeds per silique stem 1	median	rf	1	5	testScore.R2	0.0179734
seeds per silique stem 1	median	rf	1	6	testScore.R2	-0.644225
seeds per silique stem 1	median	rf	1	7	testScore.R2	-1.01859
seeds per silique stem 1	median	rf	1	8	testScore.R2	-1.23683
seeds per silique stem 1	median	rf	1	9	testScore.R2	0.0873775
seeds per silique stem 1	median	rf	2	0	testScore.R2	0.200728
seeds per silique stem 1	median	rf	2	1	testScore.R2	-0.00857929
seeds per silique stem 1	median	rf	2	2	testScore.R2	0.0624914
seeds per silique stem 1	median	rf	2	3	testScore.R2	-0.0819351
seeds per silique stem 1	median	rf	2	4	testScore.R2	-0.0277131
seeds per silique stem 1	median	rf	2	5	testScore.R2	-0.0823154
seeds per silique stem 1	median	rf	2	6	testScore.R2	-0.332486
seeds per silique stem 1	median	rf	2	7	testScore.R2	-0.0704554
seeds per silique stem 1	median	rf	2	8	testScore.R2	-1.26001
seeds per silique stem 1	median	rf	2	9	testScore.R2	-0.683228
seeds per silique stem 1	median	rf	3	0	testScore.R2	-0.0609951
seeds per silique stem 1	median	rf	3	1	testScore.R2	-0.115141
seeds per silique stem 1	median	rf	3	2	testScore.R2	-0.118105
seeds per silique stem 1	median	rf	3	3	testScore.R2	-0.13318
seeds per silique stem 1	median	rf	3	4	testScore.R2	-0.0730163
seeds per silique stem 1	median	rf	3	5	testScore.R2	-0.494198
seeds per silique stem 1	median	rf	3	6	testScore.R2	-0.0450919
seeds per silique stem 1	median	rf	3	7	testScore.R2	-0.518711
seeds per silique stem 1	median	rf	3	8	testScore.R2	-1.33841
seeds per silique stem 1	median	rf	3	9	testScore.R2	-0.275498
seeds per silique stem 1	median	rf	4	0	testScore.R2	-0.898481
seeds per silique stem 1	median	rf	4	1	testScore.R2	-0.428364
seeds per silique stem 1	median	rf	4	2	testScore.R2	-0.387955
seeds per silique stem 1	median	rf	4	3	testScore.R2	-0.288125
seeds per silique stem 1	median	rf	4	4	testScore.R2	0.0588798
seeds per silique stem 1	median	rf	4	5	testScore.R2	-0.519556
seeds per silique stem 1	median	rf	4	6	testScore.R2	0.142443
seeds per silique stem 1	median	rf	4	7	testScore.R2	-0.0196834
seeds per silique stem 1	median	rf	4	8	testScore.R2	-0.2229
seeds per silique stem 1	median	rf	4	9	testScore.R2	-0.230724
seeds per silique stem 1	median	rf	5	0	testScore.R2	-0.134401
seeds per silique stem 1	median	rf	5	1	testScore.R2	-0.00631269
seeds per silique stem 1	median	rf	5	2	testScore.R2	-0.0306043
seeds per silique stem 1	median	rf	5	3	testScore.R2	-1.20159
seeds per silique stem 1	median	rf	5	4	testScore.R2	-0.110831
seeds per silique stem 1	median	rf	5	5	testScore.R2	-0.355051
seeds per silique stem 1	median	rf	5	6	testScore.R2	0.00955181
seeds per silique stem 1	median	rf	5	7	testScore.R2	-0.0707131
seeds per silique stem 1	median	rf	5	8	testScore.R2	-0.035973
seeds per silique stem 1	median	rf	5	9	testScore.R2	-0.267316
seeds per silique stem 1	median	rf	6	0	testScore.R2	-0.243747
seeds per silique stem 1	median	rf	6	1	testScore.R2	-0.166264
seeds per silique stem 1	median	rf	6	2	testScore.R2	0.169843
seeds per silique stem 1	median	rf	6	3	testScore.R2	-0.0206835
seeds per silique stem 1	median	rf	6	4	testScore.R2	-0.413922
seeds per silique stem 1	median	rf	6	5	testScore.R2	0.109882
seeds per silique stem 1	median	rf	6	6	testScore.R2	0.0105425
seeds per silique stem 1	median	rf	6	7	testScore.R2	-0.623543
seeds per silique stem 1	median	rf	6	8	testScore.R2	-1.36279
seeds per silique stem 1	median	rf	6	9	testScore.R2	-0.178805
seeds per silique stem 1	median	rf	7	0	testScore.R2	-0.0607084
seeds per silique stem 1	median	rf	7	1	testScore.R2	-0.0974374
seeds per silique stem 1	median	rf	7	2	testScore.R2	-0.81307
seeds per silique stem 1	median	rf	7	3	testScore.R2	0.0207086
seeds per silique stem 1	median	rf	7	4	testScore.R2	-0.217168
seeds per silique stem 1	median	rf	7	5	testScore.R2	-0.643535
seeds per silique stem 1	median	rf	7	6	testScore.R2	-0.259116
seeds per silique stem 1	median	rf	7	7	testScore.R2	-0.411897
seeds per silique stem 1	median	rf	7	8	testScore.R2	0.0109282
seeds per silique stem 1	median	rf	7	9	testScore.R2	-0.0536765
seeds per silique stem 1	median	rf	8	0	testScore.R2	-0.36221
seeds per silique stem 1	median	rf	8	1	testScore.R2	-0.278294
seeds per silique stem 1	median	rf	8	2	testScore.R2	-0.341066
seeds per silique stem 1	median	rf	8	3	testScore.R2	-0.100555
seeds per silique stem 1	median	rf	8	4	testScore.R2	-0.105148
seeds per silique stem 1	median	rf	8	5	testScore.R2	-0.0133411
seeds per silique stem 1	median	rf	8	6	testScore.R2	-0.42171
seeds per silique stem 1	median	rf	8	7	testScore.R2	-0.086723
seeds per silique stem 1	median	rf	8	8	testScore.R2	-0.684321
seeds per silique stem 1	median	rf	8	9	testScore.R2	-0.305731
seeds per silique stem 1	spearman	enet	0	0	testScore.R2	-0.55901
seeds per silique stem 1	spearman	enet	0	1	testScore.R2	-0.268462
seeds per silique stem 1	spearman	enet	0	2	testScore.R2	-0.789898
seeds per silique stem 1	spearman	enet	0	3	testScore.R2	-0.797478
seeds per silique stem 1	spearman	enet	0	4	testScore.R2	-0.893974
seeds per silique stem 1	spearman	enet	0	5	testScore.R2	-0.242559
seeds per silique stem 1	spearman	enet	0	6	testScore.R2	-0.506815
seeds per silique stem 1	spearman	enet	0	7	testScore.R2	-0.28938
seeds per silique stem 1	spearman	enet	0	8	testScore.R2	0.00365981
seeds per silique stem 1	spearman	enet	0	9	testScore.R2	-0.90451
seeds per silique stem 1	spearman	enet	1	0	testScore.R2	-0.593605
seeds per silique stem 1	spearman	enet	1	1	testScore.R2	-0.610801
seeds per silique stem 1	spearman	enet	1	2	testScore.R2	-0.814178
seeds per silique stem 1	spearman	enet	1	3	testScore.R2	-0.844802
seeds per silique stem 1	spearman	enet	1	4	testScore.R2	-2.81765
seeds per silique stem 1	spearman	enet	1	5	testScore.R2	0.239246
seeds per silique stem 1	spearman	enet	1	6	testScore.R2	-0.956359
seeds per silique stem 1	spearman	enet	1	7	testScore.R2	-0.472143
seeds per silique stem 1	spearman	enet	1	8	testScore.R2	-0.389323
seeds per silique stem 1	spearman	enet	1	9	testScore.R2	0.0957207
seeds per silique stem 1	spearman	enet	2	0	testScore.R2	-0.469332
seeds per silique stem 1	spearman	enet	2	1	testScore.R2	0.543809
seeds per silique stem 1	spearman	enet	2	2	testScore.R2	-0.764986
seeds per silique stem 1	spearman	enet	2	3	testScore.R2	-0.302969
seeds per silique stem 1	spearman	enet	2	4	testScore.R2	-0.095445
seeds per silique stem 1	spearman	enet	2	5	testScore.R2	-0.532641
seeds per silique stem 1	spearman	enet	2	6	testScore.R2	-0.425866
seeds per silique stem 1	spearman	enet	2	7	testScore.R2	-0.100224
seeds per silique stem 1	spearman	enet	2	8	testScore.R2	-0.880392
seeds per silique stem 1	spearman	enet	2	9	testScore.R2	-4.88149
seeds per silique stem 1	spearman	enet	3	0	testScore.R2	-0.116334
seeds per silique stem 1	spearman	enet	3	1	testScore.R2	-0.302601
seeds per silique stem 1	spearman	enet	3	2	testScore.R2	0.355962
seeds per silique stem 1	spearman	enet	3	3	testScore.R2	-0.867816
seeds per silique stem 1	spearman	enet	3	4	testScore.R2	-0.405632
seeds per silique stem 1	spearman	enet	3	5	testScore.R2	-1.42271
seeds per silique stem 1	spearman	enet	3	6	testScore.R2	-0.653393
seeds per silique stem 1	spearman	enet	3	7	testScore.R2	-2.10619
seeds per silique stem 1	spearman	enet	3	8	testScore.R2	-2.22801
seeds per silique stem 1	spearman	enet	3	9	testScore.R2	-0.792771
seeds per silique stem 1	spearman	enet	4	0	testScore.R2	-3.34041
seeds per silique stem 1	spearman	enet	4	1	testScore.R2	-0.638859
seeds per silique stem 1	spearman	enet	4	2	testScore.R2	-0.29454
seeds per silique stem 1	spearman	enet	4	3	testScore.R2	-0.626718
seeds per silique stem 1	spearman	enet	4	4	testScore.R2	0.355161
seeds per silique stem 1	spearman	enet	4	5	testScore.R2	-1.06302
seeds per silique stem 1	spearman	enet	4	6	testScore.R2	0.137015
seeds per silique stem 1	spearman	enet	4	7	testScore.R2	-1.12478
seeds per silique stem 1	spearman	enet	4	8	testScore.R2	-0.99685
seeds per silique stem 1	spearman	enet	4	9	testScore.R2	-0.946953
seeds per silique stem 1	spearman	enet	5	0	testScore.R2	-0.0977005
seeds per silique stem 1	spearman	enet	5	1	testScore.R2	0.0749907
seeds per silique stem 1	spearman	enet	5	2	testScore.R2	-0.501253
seeds per silique stem 1	spearman	enet	5	3	testScore.R2	-1.80086
seeds per silique stem 1	spearman	enet	5	4	testScore.R2	-1.06408
seeds per silique stem 1	spearman	enet	5	5	testScore.R2	-1.16695
seeds per silique stem 1	spearman	enet	5	6	testScore.R2	-0.38045
seeds per silique stem 1	spearman	enet	5	7	testScore.R2	0.152004
seeds per silique stem 1	spearman	enet	5	8	testScore.R2	0.017164
seeds per silique stem 1	spearman	enet	5	9	testScore.R2	-1.12777
seeds per silique stem 1	spearman	enet	6	0	testScore.R2	-0.984582
seeds per silique stem 1	spearman	enet	6	1	testScore.R2	0.121599
seeds per silique stem 1	spearman	enet	6	2	testScore.R2	-0.466237
seeds per silique stem 1	spearman	enet	6	3	testScore.R2	-0.113109
seeds per silique stem 1	spearman	enet	6	4	testScore.R2	-2.36686
seeds per silique stem 1	spearman	enet	6	5	testScore.R2	-0.219723
seeds per silique stem 1	spearman	enet	6	6	testScore.R2	0.0406308
seeds per silique stem 1	spearman	enet	6	7	testScore.R2	-0.755893
seeds per silique stem 1	spearman	enet	6	8	testScore.R2	-2.21621
seeds per silique stem 1	spearman	enet	6	9	testScore.R2	-0.192583
seeds per silique stem 1	spearman	enet	7	0	testScore.R2	-0.0219035
seeds per silique stem 1	spearman	enet	7	1	testScore.R2	-2.00824
seeds per silique stem 1	spearman	enet	7	2	testScore.R2	-0.993894
seeds per silique stem 1	spearman	enet	7	3	testScore.R2	-0.168081
seeds per silique stem 1	spearman	enet	7	4	testScore.R2	-0.328434
seeds per silique stem 1	spearman	enet	7	5	testScore.R2	-0.481433
seeds per silique stem 1	spearman	enet	7	6	testScore.R2	-1.32363
seeds per silique stem 1	spearman	enet	7	7	testScore.R2	-0.409862
seeds per silique stem 1	spearman	enet	7	8	testScore.R2	0.0366287
seeds per silique stem 1	spearman	enet	7	9	testScore.R2	-0.175627
seeds per silique stem 1	spearman	enet	8	0	testScore.R2	-1.17546
seeds per silique stem 1	spearman	enet	8	1	testScore.R2	-0.165729
seeds per silique stem 1	spearman	enet	8	2	testScore.R2	-0.77803
seeds per silique stem 1	spearman	enet	8	3	testScore.R2	-0.114581
seeds per silique stem 1	spearman	enet	8	4	testScore.R2	0.355758
seeds per silique stem 1	spearman	enet	8	5	testScore.R2	0.0542944
seeds per silique stem 1	spearman	enet	8	6	testScore.R2	-0.181889
seeds per silique stem 1	spearman	enet	8	7	testScore.R2	-0.495726
seeds per silique stem 1	spearman	enet	8	8	testScore.R2	-0.824082
seeds per silique stem 1	spearman	enet	8	9	testScore.R2	-0.60314
seeds per silique stem 1	spearman	rf	0	0	testScore.R2	-1.31237
seeds per silique stem 1	spearman	rf	0	1	testScore.R2	-0.149478
seeds per silique stem 1	spearman	rf	0	2	testScore.R2	-0.118463
seeds per silique stem 1	spearman	rf	0	3	testScore.R2	0.175838
seeds per silique stem 1	spearman	rf	0	4	testScore.R2	-0.477981
seeds per silique stem 1	spearman	rf	0	5	testScore.R2	-0.297549
seeds per silique stem 1	spearman	rf	0	6	testScore.R2	-0.243647
seeds per silique stem 1	spearman	rf	0	7	testScore.R2	-0.198977
seeds per silique stem 1	spearman	rf	0	8	testScore.R2	0.0218575
seeds per silique stem 1	spearman	rf	0	9	testScore.R2	-0.323542
seeds per silique stem 1	spearman	rf	1	0	testScore.R2	-0.103833
seeds per silique stem 1	spearman	rf	1	1	testScore.R2	-0.756835
seeds per silique stem 1	spearman	rf	1	2	testScore.R2	-0.48017
seeds per silique stem 1	spearman	rf	1	3	testScore.R2	-2.46706
seeds per silique stem 1	spearman	rf	1	4	testScore.R2	-1.12197
seeds per silique stem 1	spearman	rf	1	5	testScore.R2	-0.0585969
seeds per silique stem 1	spearman	rf	1	6	testScore.R2	-0.372542
seeds per silique stem 1	spearman	rf	1	7	testScore.R2	-3.08928
seeds per silique stem 1	spearman	rf	1	8	testScore.R2	-0.496344
seeds per silique stem 1	spearman	rf	1	9	testScore.R2	-0.219978
seeds per silique stem 1	spearman	rf	2	0	testScore.R2	-0.557405
seeds per silique stem 1	spearman	rf	2	1	testScore.R2	0.654898
seeds per silique stem 1	spearman	rf	2	2	testScore.R2	-0.655895
seeds per silique stem 1	spearman	rf	2	3	testScore.R2	0.0200088
seeds per silique stem 1	spearman	rf	2	4	testScore.R2	0.00716076
seeds per silique stem 1	spearman	rf	2	5	testScore.R2	-0.393892
seeds per silique stem 1	spearman	rf	2	6	testScore.R2	-0.11017
seeds per silique stem 1	spearman	rf	2	7	testScore.R2	0.0539417
seeds per silique stem 1	spearman	rf	2	8	testScore.R2	-1.31002
seeds per silique stem 1	spearman	rf	2	9	testScore.R2	-3.93999
seeds per silique stem 1	spearman	rf	3	0	testScore.R2	-0.0788835
seeds per silique stem 1	spearman	rf	3	1	testScore.R2	-0.391987
seeds per silique stem 1	spearman	rf	3	2	testScore.R2	0.207295
seeds per silique stem 1	spearman	rf	3	3	testScore.R2	-0.812385
seeds per silique stem 1	spearman	rf	3	4	testScore.R2	-0.286351
seeds per silique stem 1	spearman	rf	3	5	testScore.R2	-0.414603
seeds per silique stem 1	spearman	rf	3	6	testScore.R2	-0.0823051
seeds per silique stem 1	spearman	rf	3	7	testScore.R2	0.139772
seeds per silique stem 1	spearman	rf	3	8	testScore.R2	-1.53735
seeds per silique stem 1	spearman	rf	3	9	testScore.R2	-0.620043
seeds per silique stem 1	spearman	rf	4	0	testScore.R2	-1.84592
seeds per silique stem 1	spearman	rf	4	1	testScore.R2	-0.349792
seeds per silique stem 1	spearman	rf	4	2	testScore.R2	-0.290335
seeds per silique stem 1	spearman	rf	4	3	testScore.R2	-0.324486
seeds per silique stem 1	spearman	rf	4	4	testScore.R2	-0.194573
seeds per silique stem 1	spearman	rf	4	5	testScore.R2	-0.526008
seeds per silique stem 1	spearman	rf	4	6	testScore.R2	0.310122
seeds per silique stem 1	spearman	rf	4	7	testScore.R2	-0.627755
seeds per silique stem 1	spearman	rf	4	8	testScore.R2	-0.407385
seeds per silique stem 1	spearman	rf	4	9	testScore.R2	-0.0918538
seeds per silique stem 1	spearman	rf	5	0	testScore.R2	-0.0482603
seeds per silique stem 1	spearman	rf	5	1	testScore.R2	-0.314182
seeds per silique stem 1	spearman	rf	5	2	testScore.R2	-0.583032
seeds per silique stem 1	spearman	rf	5	3	testScore.R2	-1.95656
seeds per silique stem 1	spearman	rf	5	4	testScore.R2	-0.361077
seeds per silique stem 1	spearman	rf	5	5	testScore.R2	-1.99952
seeds per silique stem 1	spearman	rf	5	6	testScore.R2	-0.0280759
seeds per silique stem 1	spearman	rf	5	7	testScore.R2	-0.494902
seeds per silique stem 1	spearman	rf	5	8	testScore.R2	-0.159261
seeds per silique stem 1	spearman	rf	5	9	testScore.R2	-0.343606
seeds per silique stem 1	spearman	rf	6	0	testScore.R2	-0.62239
seeds per silique stem 1	spearman	rf	6	1	testScore.R2	-0.166973
seeds per silique stem 1	spearman	rf	6	2	testScore.R2	-0.481201
seeds per silique stem 1	spearman	rf	6	3	testScore.R2	-0.0995942
seeds per silique stem 1	spearman	rf	6	4	testScore.R2	-0.817855
seeds per silique stem 1	spearman	rf	6	5	testScore.R2	-0.76098
seeds per silique stem 1	spearman	rf	6	6	testScore.R2	0.0238863
seeds per silique stem 1	spearman	rf	6	7	testScore.R2	-0.833047
seeds per silique stem 1	spearman	rf	6	8	testScore.R2	-1.85647
seeds per silique stem 1	spearman	rf	6	9	testScore.R2	0.226434
seeds per silique stem 1	spearman	rf	7	0	testScore.R2	-0.104339
seeds per silique stem 1	spearman	rf	7	1	testScore.R2	-0.0733258
seeds per silique stem 1	spearman	rf	7	2	testScore.R2	-1.16011
seeds per silique stem 1	spearman	rf	7	3	testScore.R2	-0.174462
seeds per silique stem 1	spearman	rf	7	4	testScore.R2	-0.144371
seeds per silique stem 1	spearman	rf	7	5	testScore.R2	-1.00146
seeds per silique stem 1	spearman	rf	7	6	testScore.R2	-0.518827
seeds per silique stem 1	spearman	rf	7	7	testScore.R2	-0.268985
seeds per silique stem 1	spearman	rf	7	8	testScore.R2	0.0492584
seeds per silique stem 1	spearman	rf	7	9	testScore.R2	-0.023227
seeds per silique stem 1	spearman	rf	8	0	testScore.R2	-0.661098
seeds per silique stem 1	spearman	rf	8	1	testScore.R2	0.0503343
seeds per silique stem 1	spearman	rf	8	2	testScore.R2	-0.302413
seeds per silique stem 1	spearman	rf	8	3	testScore.R2	-0.0506016
seeds per silique stem 1	spearman	rf	8	4	testScore.R2	-0.332833
seeds per silique stem 1	spearman	rf	8	5	testScore.R2	-0.00476725
seeds per silique stem 1	spearman	rf	8	6	testScore.R2	-0.615864
seeds per silique stem 1	spearman	rf	8	7	testScore.R2	-0.240881
seeds per silique stem 1	spearman	rf	8	8	testScore.R2	-2.1005
seeds per silique stem 1	spearman	rf	8	9	testScore.R2	-0.326476
total seed weight	hsic-5000	enet	0	0	testScore.PC	0.950942
total seed weight	hsic-5000	enet	0	1	testScore.PC	0.830351
total seed weight	hsic-5000	enet	0	2	testScore.PC	0.890201
total seed weight	hsic-5000	enet	0	3	testScore.PC	0.832152
total seed weight	hsic-5000	enet	0	4	testScore.PC	0.915334
total seed weight	hsic-5000	enet	0	5	testScore.PC	0.908014
total seed weight	hsic-5000	enet	0	6	testScore.PC	-0.061512
total seed weight	hsic-5000	enet	0	7	testScore.PC	0.809018
total seed weight	hsic-5000	enet	0	8	testScore.PC	0.863857
total seed weight	hsic-5000	enet	0	9	testScore.PC	0.517213
total seed weight	hsic-5000	enet	1	0	testScore.PC	0.820898
total seed weight	hsic-5000	enet	1	1	testScore.PC	0.880271
total seed weight	hsic-5000	enet	1	2	testScore.PC	0.654809
total seed weight	hsic-5000	enet	1	3	testScore.PC	0.67468
total seed weight	hsic-5000	enet	1	4	testScore.PC	0.927424
total seed weight	hsic-5000	enet	1	5	testScore.PC	0.667956
total seed weight	hsic-5000	enet	1	6	testScore.PC	0.739483
total seed weight	hsic-5000	enet	1	7	testScore.PC	0.506431
total seed weight	hsic-5000	enet	1	8	testScore.PC	0.779266
total seed weight	hsic-5000	enet	1	9	testScore.PC	0.841693
total seed weight	hsic-5000	enet	2	0	testScore.PC	0.82959
total seed weight	hsic-5000	enet	2	1	testScore.PC	0.817569
total seed weight	hsic-5000	enet	2	2	testScore.PC	0.724684
total seed weight	hsic-5000	enet	2	3	testScore.PC	0.912236
total seed weight	hsic-5000	enet	2	4	testScore.PC	0.87689
total seed weight	hsic-5000	enet	2	5	testScore.PC	0.857343
total seed weight	hsic-5000	enet	2	6	testScore.PC	0.754671
total seed weight	hsic-5000	enet	2	7	testScore.PC	0.955664
total seed weight	hsic-5000	enet	2	8	testScore.PC	0.562197
total seed weight	hsic-5000	enet	2	9	testScore.PC	0.796599
total seed weight	hsic-5000	enet	3	0	testScore.PC	0.677866
total seed weight	hsic-5000	enet	3	1	testScore.PC	0.966047
total seed weight	hsic-5000	enet	3	2	testScore.PC	0.589344
total seed weight	hsic-5000	enet	3	3	testScore.PC	0.871128
total seed weight	hsic-5000	enet	3	4	testScore.PC	0.310902
total seed weight	hsic-5000	enet	3	5	testScore.PC	0.76836
total seed weight	hsic-5000	enet	3	6	testScore.PC	0.496509
total seed weight	hsic-5000	enet	3	7	testScore.PC	0.961019
total seed weight	hsic-5000	enet	3	8	testScore.PC	0.39885
total seed weight	hsic-5000	enet	3	9	testScore.PC	0.467266
total seed weight	hsic-5000	enet	4	0	testScore.PC	0.87109
total seed weight	hsic-5000	enet	4	1	testScore.PC	0.609706
total seed weight	hsic-5000	enet	4	2	testScore.PC	0.489002
total seed weight	hsic-5000	enet	4	3	testScore.PC	0.724191
total seed weight	hsic-5000	enet	4	4	testScore.PC	0.914444
total seed weight	hsic-5000	enet	4	5	testScore.PC	0.449659
total seed weight	hsic-5000	enet	4	6	testScore.PC	0.581464
total seed weight	hsic-5000	enet	4	7	testScore.PC	0.382744
total seed weight	hsic-5000	enet	4	8	testScore.PC	0.88345
total seed weight	hsic-5000	enet	4	9	testScore.PC	0.782873
total seed weight	hsic-5000	enet	5	0	testScore.PC	0.625078
total seed weight	hsic-5000	enet	5	1	testScore.PC	0.845739
total seed weight	hsic-5000	enet	5	2	testScore.PC	0.353057
total seed weight	hsic-5000	enet	5	3	testScore.PC	0.746077
total seed weight	hsic-5000	enet	5	4	testScore.PC	0.726813
total seed weight	hsic-5000	enet	5	5	testScore.PC	0.749376
total seed weight	hsic-5000	enet	5	6	testScore.PC	0.610582
total seed weight	hsic-5000	enet	5	7	testScore.PC	0.92189
total seed weight	hsic-5000	enet	5	8	testScore.PC	0.409888
total seed weight	hsic-5000	enet	5	9	testScore.PC	0.315171
total seed weight	hsic-5000	enet	6	0	testScore.PC	0.70026
total seed weight	hsic-5000	enet	6	1	testScore.PC	0.965539
total seed weight	hsic-5000	enet	6	2	testScore.PC	0.687375
total seed weight	hsic-5000	enet	6	3	testScore.PC	0.858515
total seed weight	hsic-5000	enet	6	4	testScore.PC	0.928439
total seed weight	hsic-5000	enet	6	5	testScore.PC	0.901174
total seed weight	hsic-5000	enet	6	6	testScore.PC	0.810584
total seed weight	hsic-5000	enet	6	7	testScore.PC	0.828606
total seed weight	hsic-5000	enet	6	8	testScore.PC	-0.302229
total seed weight	hsic-5000	enet	6	9	testScore.PC	0.808402
total seed weight	hsic-5000	enet	7	0	testScore.PC	0.755224
total seed weight	hsic-5000	enet	7	1	testScore.PC	0.507845
total seed weight	hsic-5000	enet	7	2	testScore.PC	0.931536
total seed weight	hsic-5000	enet	7	3	testScore.PC	0.5975
total seed weight	hsic-5000	enet	7	4	testScore.PC	0.609793
total seed weight	hsic-5000	enet	7	5	testScore.PC	0.853784
total seed weight	hsic-5000	enet	7	6	testScore.PC	0.766714
total seed weight	hsic-5000	enet	7	7	testScore.PC	0.364446
total seed weight	hsic-5000	enet	7	8	testScore.PC	0.78219
total seed weight	hsic-5000	enet	7	9	testScore.PC	0.155757
total seed weight	hsic-5000	enet	8	0	testScore.PC	0.828291
total seed weight	hsic-5000	enet	8	1	testScore.PC	0.891174
total seed weight	hsic-5000	enet	8	2	testScore.PC	0.930725
total seed weight	hsic-5000	enet	8	3	testScore.PC	0.760145
total seed weight	hsic-5000	enet	8	4	testScore.PC	0.8436
total seed weight	hsic-5000	enet	8	5	testScore.PC	0.820195
total seed weight	hsic-5000	enet	8	6	testScore.PC	0.635563
total seed weight	hsic-5000	enet	8	7	testScore.PC	0.943831
total seed weight	hsic-5000	enet	8	8	testScore.PC	0.685812
total seed weight	hsic-5000	enet	8	9	testScore.PC	0.322957
total seed weight	hsic-5000	rf	0	0	testScore.PC	0.942434
total seed weight	hsic-5000	rf	0	1	testScore.PC	0.761269
total seed weight	hsic-5000	rf	0	2	testScore.PC	0.928754
total seed weight	hsic-5000	rf	0	3	testScore.PC	0.559686
total seed weight	hsic-5000	rf	0	4	testScore.PC	0.875568
total seed weight	hsic-5000	rf	0	5	testScore.PC	0.795459
total seed weight	hsic-5000	rf	0	6	testScore.PC	-0.193841
total seed weight	hsic-5000	rf	0	7	testScore.PC	0.572395
total seed weight	hsic-5000	rf	0	8	testScore.PC	0.836016
total seed weight	hsic-5000	rf	0	9	testScore.PC	-0.0863466
total seed weight	hsic-5000	rf	1	0	testScore.PC	0.630866
total seed weight	hsic-5000	rf	1	1	testScore.PC	0.836764
total seed weight	hsic-5000	rf	1	2	testScore.PC	0.230969
total seed weight	hsic-5000	rf	1	3	testScore.PC	0.591404
total seed weight	hsic-5000	rf	1	4	testScore.PC	0.688026
total seed weight	hsic-5000	rf	1	5	testScore.PC	0.921579
total seed weight	hsic-5000	rf	1	6	testScore.PC	0.564308
total seed weight	hsic-5000	rf	1	7	testScore.PC	0.518813
total seed weight	hsic-5000	rf	1	8	testScore.PC	0.424629
total seed weight	hsic-5000	rf	1	9	testScore.PC	0.822131
total seed weight	hsic-5000	rf	2	0	testScore.PC	0.886213
total seed weight	hsic-5000	rf	2	1	testScore.PC	0.566812
total seed weight	hsic-5000	rf	2	2	testScore.PC	0.359932
total seed weight	hsic-5000	rf	2	3	testScore.PC	0.692649
total seed weight	hsic-5000	rf	2	4	testScore.PC	0.434069
total seed weight	hsic-5000	rf	2	5	testScore.PC	0.577783
total seed weight	hsic-5000	rf	2	6	testScore.PC	0.788262
total seed weight	hsic-5000	rf	2	7	testScore.PC	0.919228
total seed weight	hsic-5000	rf	2	8	testScore.PC	0.603083
total seed weight	hsic-5000	rf	2	9	testScore.PC	0.753852
total seed weight	hsic-5000	rf	3	0	testScore.PC	0.743125
total seed weight	hsic-5000	rf	3	1	testScore.PC	0.954213
total seed weight	hsic-5000	rf	3	2	testScore.PC	0.396662
total seed weight	hsic-5000	rf	3	3	testScore.PC	0.86758
total seed weight	hsic-5000	rf	3	4	testScore.PC	0.0847049
total seed weight	hsic-5000	rf	3	5	testScore.PC	0.592111
total seed weight	hsic-5000	rf	3	6	testScore.PC	0.811565
total seed weight	hsic-5000	rf	3	7	testScore.PC	0.684315
total seed weight	hsic-5000	rf	3	8	testScore.PC	0.425036
total seed weight	hsic-5000	rf	3	9	testScore.PC	0.613343
total seed weight	hsic-5000	rf	4	0	testScore.PC	0.912857
total seed weight	hsic-5000	rf	4	1	testScore.PC	0.317747
total seed weight	hsic-5000	rf	4	2	testScore.PC	0.691905
total seed weight	hsic-5000	rf	4	3	testScore.PC	0.792079
total seed weight	hsic-5000	rf	4	4	testScore.PC	0.868549
total seed weight	hsic-5000	rf	4	5	testScore.PC	0.815612
total seed weight	hsic-5000	rf	4	6	testScore.PC	0.586911
total seed weight	hsic-5000	rf	4	7	testScore.PC	-0.27657
total seed weight	hsic-5000	rf	4	8	testScore.PC	0.876837
total seed weight	hsic-5000	rf	4	9	testScore.PC	0.492529
total seed weight	hsic-5000	rf	5	0	testScore.PC	0.598018
total seed weight	hsic-5000	rf	5	1	testScore.PC	0.675604
total seed weight	hsic-5000	rf	5	2	testScore.PC	0.197163
total seed weight	hsic-5000	rf	5	3	testScore.PC	0.671868
total seed weight	hsic-5000	rf	5	4	testScore.PC	0.727151
total seed weight	hsic-5000	rf	5	5	testScore.PC	0.789728
total seed weight	hsic-5000	rf	5	6	testScore.PC	0.795668
total seed weight	hsic-5000	rf	5	7	testScore.PC	0.88577
total seed weight	hsic-5000	rf	5	8	testScore.PC	0.369413
total seed weight	hsic-5000	rf	5	9	testScore.PC	-0.0948605
total seed weight	hsic-5000	rf	6	0	testScore.PC	0.637239
total seed weight	hsic-5000	rf	6	1	testScore.PC	0.948443
total seed weight	hsic-5000	rf	6	2	testScore.PC	0.740938
total seed weight	hsic-5000	rf	6	3	testScore.PC	0.822875
total seed weight	hsic-5000	rf	6	4	testScore.PC	0.661856
total seed weight	hsic-5000	rf	6	5	testScore.PC	0.743354
total seed weight	hsic-5000	rf	6	6	testScore.PC	0.7496
total seed weight	hsic-5000	rf	6	7	testScore.PC	0.258318
total seed weight	hsic-5000	rf	6	8	testScore.PC	0.190783
total seed weight	hsic-5000	rf	6	9	testScore.PC	0.894644
total seed weight	hsic-5000	rf	7	0	testScore.PC	0.744088
total seed weight	hsic-5000	rf	7	1	testScore.PC	0.189312
total seed weight	hsic-5000	rf	7	2	testScore.PC	0.951114
total seed weight	hsic-5000	rf	7	3	testScore.PC	0.283001
total seed weight	hsic-5000	rf	7	4	testScore.PC	0.409654
total seed weight	hsic-5000	rf	7	5	testScore.PC	0.697529
total seed weight	hsic-5000	rf	7	6	testScore.PC	0.752605
total seed weight	hsic-5000	rf	7	7	testScore.PC	0.115105
total seed weight	hsic-5000	rf	7	8	testScore.PC	0.743211
total seed weight	hsic-5000	rf	7	9	testScore.PC	0.285465
total seed weight	hsic-5000	rf	8	0	testScore.PC	0.822856
total seed weight	hsic-5000	rf	8	1	testScore.PC	0.884168
total seed weight	hsic-5000	rf	8	2	testScore.PC	0.825968
total seed weight	hsic-5000	rf	8	3	testScore.PC	0.726741
total seed weight	hsic-5000	rf	8	4	testScore.PC	0.664458
total seed weight	hsic-5000	rf	8	5	testScore.PC	0.732577
total seed weight	hsic-5000	rf	8	6	testScore.PC	0.44508
total seed weight	hsic-5000	rf	8	7	testScore.PC	0.59141
total seed weight	hsic-5000	rf	8	8	testScore.PC	0.65685
total seed weight	hsic-5000	rf	8	9	testScore.PC	0.352868
total seed weight	median	enet	0	0	testScore.PC	0.938979
total seed weight	median	enet	0	1	testScore.PC	0.773458
total seed weight	median	enet	0	2	testScore.PC	0.901513
total seed weight	median	enet	0	3	testScore.PC	0.8841
total seed weight	median	enet	0	4	testScore.PC	0.893865
total seed weight	median	enet	0	5	testScore.PC	0.929685
total seed weight	median	enet	0	6	testScore.PC	-0.0709549
total seed weight	median	enet	0	7	testScore.PC	0.822839
total seed weight	median	enet	0	8	testScore.PC	0.926297
total seed weight	median	enet	0	9	testScore.PC	0.554481
total seed weight	median	enet	1	0	testScore.PC	0.92134
total seed weight	median	enet	1	1	testScore.PC	0.939359
total seed weight	median	enet	1	2	testScore.PC	0.578174
total seed weight	median	enet	1	3	testScore.PC	0.848016
total seed weight	median	enet	1	4	testScore.PC	0.844434
total seed weight	median	enet	1	5	testScore.PC	0.79443
total seed weight	median	enet	1	6	testScore.PC	0.692182
total seed weight	median	enet	1	7	testScore.PC	0.553929
total seed weight	median	enet	1	8	testScore.PC	0.891269
total seed weight	median	enet	1	9	testScore.PC	0.882189
total seed weight	median	enet	2	0	testScore.PC	0.898353
total seed weight	median	enet	2	1	testScore.PC	0.781963
total seed weight	median	enet	2	2	testScore.PC	0.704444
total seed weight	median	enet	2	3	testScore.PC	0.896138
total seed weight	median	enet	2	4	testScore.PC	0.830255
total seed weight	median	enet	2	5	testScore.PC	0.928294
total seed weight	median	enet	2	6	testScore.PC	0.814477
total seed weight	median	enet	2	7	testScore.PC	0.886944
total seed weight	median	enet	2	8	testScore.PC	0.55456
total seed weight	median	enet	2	9	testScore.PC	0.751887
total seed weight	median	enet	3	0	testScore.PC	0.950476
total seed weight	median	enet	3	1	testScore.PC	0.958454
total seed weight	median	enet	3	2	testScore.PC	0.595768
total seed weight	median	enet	3	3	testScore.PC	0.909485
total seed weight	median	enet	3	4	testScore.PC	0.456705
total seed weight	median	enet	3	5	testScore.PC	0.883379
total seed weight	median	enet	3	6	testScore.PC	0.925339
total seed weight	median	enet	3	7	testScore.PC	0.941194
total seed weight	median	enet	3	8	testScore.PC	0.707117
total seed weight	median	enet	3	9	testScore.PC	0.702821
total seed weight	median	enet	4	0	testScore.PC	0.952325
total seed weight	median	enet	4	1	testScore.PC	0.669701
total seed weight	median	enet	4	2	testScore.PC	0.487878
total seed weight	median	enet	4	3	testScore.PC	0.368196
total seed weight	median	enet	4	4	testScore.PC	0.927127
total seed weight	median	enet	4	5	testScore.PC	0.839193
total seed weight	median	enet	4	6	testScore.PC	0.694332
total seed weight	median	enet	4	7	testScore.PC	0.574013
total seed weight	median	enet	4	8	testScore.PC	0.921628
total seed weight	median	enet	4	9	testScore.PC	0.816316
total seed weight	median	enet	5	0	testScore.PC	0.887756
total seed weight	median	enet	5	1	testScore.PC	0.958216
total seed weight	median	enet	5	2	testScore.PC	0.262587
total seed weight	median	enet	5	3	testScore.PC	0.910685
total seed weight	median	enet	5	4	testScore.PC	0.871984
total seed weight	median	enet	5	5	testScore.PC	0.707906
total seed weight	median	enet	5	6	testScore.PC	0.899425
total seed weight	median	enet	5	7	testScore.PC	0.948509
total seed weight	median	enet	5	8	testScore.PC	0.491881
total seed weight	median	enet	5	9	testScore.PC	0.495453
total seed weight	median	enet	6	0	testScore.PC	0.660312
total seed weight	median	enet	6	1	testScore.PC	0.95819
total seed weight	median	enet	6	2	testScore.PC	0.803816
total seed weight	median	enet	6	3	testScore.PC	0.921839
total seed weight	median	enet	6	4	testScore.PC	0.904832
total seed weight	median	enet	6	5	testScore.PC	0.816344
total seed weight	median	enet	6	6	testScore.PC	0.726223
total seed weight	median	enet	6	7	testScore.PC	0.799865
total seed weight	median	enet	6	8	testScore.PC	0.471596
total seed weight	median	enet	6	9	testScore.PC	0.81083
total seed weight	median	enet	7	0	testScore.PC	0.668074
total seed weight	median	enet	7	1	testScore.PC	0.730388
total seed weight	median	enet	7	2	testScore.PC	0.891371
total seed weight	median	enet	7	3	testScore.PC	0.628439
total seed weight	median	enet	7	4	testScore.PC	0.924049
total seed weight	median	enet	7	5	testScore.PC	0.965367
total seed weight	median	enet	7	6	testScore.PC	0.829789
total seed weight	median	enet	7	7	testScore.PC	0.443608
total seed weight	median	enet	7	8	testScore.PC	0.84717
total seed weight	median	enet	7	9	testScore.PC	0.484062
total seed weight	median	enet	8	0	testScore.PC	0.882631
total seed weight	median	enet	8	1	testScore.PC	0.889859
total seed weight	median	enet	8	2	testScore.PC	0.90561
total seed weight	median	enet	8	3	testScore.PC	0.759396
total seed weight	median	enet	8	4	testScore.PC	0.728199
total seed weight	median	enet	8	5	testScore.PC	0.829451
total seed weight	median	enet	8	6	testScore.PC	0.625097
total seed weight	median	enet	8	7	testScore.PC	0.890487
total seed weight	median	enet	8	8	testScore.PC	0.709955
total seed weight	median	enet	8	9	testScore.PC	0.638541
total seed weight	median	rf	0	0	testScore.PC	0.960319
total seed weight	median	rf	0	1	testScore.PC	0.59186
total seed weight	median	rf	0	2	testScore.PC	0.789883
total seed weight	median	rf	0	3	testScore.PC	0.506948
total seed weight	median	rf	0	4	testScore.PC	0.885239
total seed weight	median	rf	0	5	testScore.PC	0.828695
total seed weight	median	rf	0	6	testScore.PC	-0.307079
total seed weight	median	rf	0	7	testScore.PC	0.582919
total seed weight	median	rf	0	8	testScore.PC	0.796745
total seed weight	median	rf	0	9	testScore.PC	0.205788
total seed weight	median	rf	1	0	testScore.PC	0.719505
total seed weight	median	rf	1	1	testScore.PC	0.740951
total seed weight	median	rf	1	2	testScore.PC	0.353529
total seed weight	median	rf	1	3	testScore.PC	0.73125
total seed weight	median	rf	1	4	testScore.PC	0.651637
total seed weight	median	rf	1	5	testScore.PC	0.96388
total seed weight	median	rf	1	6	testScore.PC	0.678185
total seed weight	median	rf	1	7	testScore.PC	0.598126
total seed weight	median	rf	1	8	testScore.PC	0.628904
total seed weight	median	rf	1	9	testScore.PC	0.841347
total seed weight	median	rf	2	0	testScore.PC	0.868013
total seed weight	median	rf	2	1	testScore.PC	0.558056
total seed weight	median	rf	2	2	testScore.PC	0.337803
total seed weight	median	rf	2	3	testScore.PC	0.747111
total seed weight	median	rf	2	4	testScore.PC	0.380371
total seed weight	median	rf	2	5	testScore.PC	0.519128
total seed weight	median	rf	2	6	testScore.PC	0.783529
total seed weight	median	rf	2	7	testScore.PC	0.833127
total seed weight	median	rf	2	8	testScore.PC	0.622176
total seed weight	median	rf	2	9	testScore.PC	0.83118
total seed weight	median	rf	3	0	testScore.PC	0.692851
total seed weight	median	rf	3	1	testScore.PC	0.969026
total seed weight	median	rf	3	2	testScore.PC	0.395391
total seed weight	median	rf	3	3	testScore.PC	0.87671
total seed weight	median	rf	3	4	testScore.PC	0.0449962
total seed weight	median	rf	3	5	testScore.PC	0.672037
total seed weight	median	rf	3	6	testScore.PC	0.952268
total seed weight	median	rf	3	7	testScore.PC	0.776888
total seed weight	median	rf	3	8	testScore.PC	0.630826
total seed weight	median	rf	3	9	testScore.PC	0.57882
total seed weight	median	rf	4	0	testScore.PC	0.969938
total seed weight	median	rf	4	1	testScore.PC	0.443855
total seed weight	median	rf	4	2	testScore.PC	0.617608
total seed weight	median	rf	4	3	testScore.PC	0.108253
total seed weight	median	rf	4	4	testScore.PC	0.906583
total seed weight	median	rf	4	5	testScore.PC	0.472157
total seed weight	median	rf	4	6	testScore.PC	0.50796
total seed weight	median	rf	4	7	testScore.PC	-0.233364
total seed weight	median	rf	4	8	testScore.PC	0.805329
total seed weight	median	rf	4	9	testScore.PC	0.583115
total seed weight	median	rf	5	0	testScore.PC	0.678768
total seed weight	median	rf	5	1	testScore.PC	0.638638
total seed weight	median	rf	5	2	testScore.PC	0.12232
total seed weight	median	rf	5	3	testScore.PC	0.803954
total seed weight	median	rf	5	4	testScore.PC	0.664105
total seed weight	median	rf	5	5	testScore.PC	0.577807
total seed weight	median	rf	5	6	testScore.PC	0.87926
total seed weight	median	rf	5	7	testScore.PC	0.947038
total seed weight	median	rf	5	8	testScore.PC	0.467291
total seed weight	median	rf	5	9	testScore.PC	-0.379452
total seed weight	median	rf	6	0	testScore.PC	0.616865
total seed weight	median	rf	6	1	testScore.PC	0.93573
total seed weight	median	rf	6	2	testScore.PC	0.80408
total seed weight	median	rf	6	3	testScore.PC	0.825837
total seed weight	median	rf	6	4	testScore.PC	0.773652
total seed weight	median	rf	6	5	testScore.PC	0.684701
total seed weight	median	rf	6	6	testScore.PC	0.650313
total seed weight	median	rf	6	7	testScore.PC	0.25986
total seed weight	median	rf	6	8	testScore.PC	0.378868
total seed weight	median	rf	6	9	testScore.PC	0.684468
total seed weight	median	rf	7	0	testScore.PC	0.684342
total seed weight	median	rf	7	1	testScore.PC	0.00780686
total seed weight	median	rf	7	2	testScore.PC	0.963546
total seed weight	median	rf	7	3	testScore.PC	0.278631
total seed weight	median	rf	7	4	testScore.PC	0.500394
total seed weight	median	rf	7	5	testScore.PC	0.827791
total seed weight	median	rf	7	6	testScore.PC	0.707644
total seed weight	median	rf	7	7	testScore.PC	-0.00742838
total seed weight	median	rf	7	8	testScore.PC	0.820131
total seed weight	median	rf	7	9	testScore.PC	0.228449
total seed weight	median	rf	8	0	testScore.PC	0.91863
total seed weight	median	rf	8	1	testScore.PC	0.836277
total seed weight	median	rf	8	2	testScore.PC	0.873581
total seed weight	median	rf	8	3	testScore.PC	0.760404
total seed weight	median	rf	8	4	testScore.PC	0.8454
total seed weight	median	rf	8	5	testScore.PC	0.686348
total seed weight	median	rf	8	6	testScore.PC	0.364731
total seed weight	median	rf	8	7	testScore.PC	0.837834
total seed weight	median	rf	8	8	testScore.PC	0.683948
total seed weight	median	rf	8	9	testScore.PC	0.40566
total seed weight	spearman	enet	0	0	testScore.PC	0.898842
total seed weight	spearman	enet	0	1	testScore.PC	0.749366
total seed weight	spearman	enet	0	2	testScore.PC	0.897078
total seed weight	spearman	enet	0	3	testScore.PC	0.958269
total seed weight	spearman	enet	0	4	testScore.PC	0.816952
total seed weight	spearman	enet	0	5	testScore.PC	0.972879
total seed weight	spearman	enet	0	6	testScore.PC	0.0586453
total seed weight	spearman	enet	0	7	testScore.PC	0.74585
total seed weight	spearman	enet	0	8	testScore.PC	0.898122
total seed weight	spearman	enet	0	9	testScore.PC	0.607714
total seed weight	spearman	enet	1	0	testScore.PC	0.973504
total seed weight	spearman	enet	1	1	testScore.PC	0.897355
total seed weight	spearman	enet	1	2	testScore.PC	0.628567
total seed weight	spearman	enet	1	3	testScore.PC	0.87728
total seed weight	spearman	enet	1	4	testScore.PC	0.918426
total seed weight	spearman	enet	1	5	testScore.PC	0.722496
total seed weight	spearman	enet	1	6	testScore.PC	0.860859
total seed weight	spearman	enet	1	7	testScore.PC	0.448599
total seed weight	spearman	enet	1	8	testScore.PC	0.938655
total seed weight	spearman	enet	1	9	testScore.PC	0.751774
total seed weight	spearman	enet	2	0	testScore.PC	0.854905
total seed weight	spearman	enet	2	1	testScore.PC	0.724335
total seed weight	spearman	enet	2	2	testScore.PC	0.393009
total seed weight	spearman	enet	2	3	testScore.PC	0.898643
total seed weight	spearman	enet	2	4	testScore.PC	0.801542
total seed weight	spearman	enet	2	5	testScore.PC	0.784848
total seed weight	spearman	enet	2	6	testScore.PC	0.787711
total seed weight	spearman	enet	2	7	testScore.PC	0.92619
total seed weight	spearman	enet	2	8	testScore.PC	0.613723
total seed weight	spearman	enet	2	9	testScore.PC	0.607326
total seed weight	spearman	enet	3	0	testScore.PC	0.806059
total seed weight	spearman	enet	3	1	testScore.PC	0.991891
total seed weight	spearman	enet	3	2	testScore.PC	0.523353
total seed weight	spearman	enet	3	3	testScore.PC	0.964537
total seed weight	spearman	enet	3	4	testScore.PC	0.268522
total seed weight	spearman	enet	3	5	testScore.PC	0.923049
total seed weight	spearman	enet	3	6	testScore.PC	0.905304
total seed weight	spearman	enet	3	7	testScore.PC	0.932301
total seed weight	spearman	enet	3	8	testScore.PC	0.497073
total seed weight	spearman	enet	3	9	testScore.PC	0.722528
total seed weight	spearman	enet	4	0	testScore.PC	0.941099
total seed weight	spearman	enet	4	1	testScore.PC	0.719174
total seed weight	spearman	enet	4	2	testScore.PC	0.687982
total seed weight	spearman	enet	4	3	testScore.PC	0.40181
total seed weight	spearman	enet	4	4	testScore.PC	0.960253
total seed weight	spearman	enet	4	5	testScore.PC	0.849318
total seed weight	spearman	enet	4	6	testScore.PC	0.641711
total seed weight	spearman	enet	4	7	testScore.PC	0.689951
total seed weight	spearman	enet	4	8	testScore.PC	0.847589
total seed weight	spearman	enet	4	9	testScore.PC	0.795741
total seed weight	spearman	enet	5	0	testScore.PC	0.807424
total seed weight	spearman	enet	5	1	testScore.PC	0.820917
total seed weight	spearman	enet	5	2	testScore.PC	0.476354
total seed weight	spearman	enet	5	3	testScore.PC	0.819147
total seed weight	spearman	enet	5	4	testScore.PC	0.736625
total seed weight	spearman	enet	5	5	testScore.PC	0.90406
total seed weight	spearman	enet	5	6	testScore.PC	0.947626
total seed weight	spearman	enet	5	7	testScore.PC	0.982648
total seed weight	spearman	enet	5	8	testScore.PC	0.600279
total seed weight	spearman	enet	5	9	testScore.PC	0.211006
total seed weight	spearman	enet	6	0	testScore.PC	0.730192
total seed weight	spearman	enet	6	1	testScore.PC	0.977686
total seed weight	spearman	enet	6	2	testScore.PC	0.663019
total seed weight	spearman	enet	6	3	testScore.PC	0.878266
total seed weight	spearman	enet	6	4	testScore.PC	0.92706
total seed weight	spearman	enet	6	5	testScore.PC	0.941007
total seed weight	spearman	enet	6	6	testScore.PC	0.772518
total seed weight	spearman	enet	6	7	testScore.PC	0.827093
total seed weight	spearman	enet	6	8	testScore.PC	0.376592
total seed weight	spearman	enet	6	9	testScore.PC	0.817177
total seed weight	spearman	enet	7	0	testScore.PC	0.663874
total seed weight	spearman	enet	7	1	testScore.PC	0.338214
total seed weight	spearman	enet	7	2	testScore.PC	0.882028
total seed weight	spearman	enet	7	3	testScore.PC	0.798846
total seed weight	spearman	enet	7	4	testScore.PC	0.781566
total seed weight	spearman	enet	7	5	testScore.PC	0.938978
total seed weight	spearman	enet	7	6	testScore.PC	0.930139
total seed weight	spearman	enet	7	7	testScore.PC	0.389205
total seed weight	spearman	enet	7	8	testScore.PC	0.939049
total seed weight	spearman	enet	7	9	testScore.PC	0.381902
total seed weight	spearman	enet	8	0	testScore.PC	0.903941
total seed weight	spearman	enet	8	1	testScore.PC	0.845646
total seed weight	spearman	enet	8	2	testScore.PC	0.921028
total seed weight	spearman	enet	8	3	testScore.PC	0.759441
total seed weight	spearman	enet	8	4	testScore.PC	0.544621
total seed weight	spearman	enet	8	5	testScore.PC	0.804364
total seed weight	spearman	enet	8	6	testScore.PC	0.611339
total seed weight	spearman	enet	8	7	testScore.PC	0.897291
total seed weight	spearman	enet	8	8	testScore.PC	0.77411
total seed weight	spearman	enet	8	9	testScore.PC	0.698723
total seed weight	spearman	rf	0	0	testScore.PC	0.934128
total seed weight	spearman	rf	0	1	testScore.PC	0.706143
total seed weight	spearman	rf	0	2	testScore.PC	0.841163
total seed weight	spearman	rf	0	3	testScore.PC	0.634352
total seed weight	spearman	rf	0	4	testScore.PC	0.865683
total seed weight	spearman	rf	0	5	testScore.PC	0.900622
total seed weight	spearman	rf	0	6	testScore.PC	-0.164817
total seed weight	spearman	rf	0	7	testScore.PC	0.631208
total seed weight	spearman	rf	0	8	testScore.PC	0.866465
total seed weight	spearman	rf	0	9	testScore.PC	0.284231
total seed weight	spearman	rf	1	0	testScore.PC	0.799042
total seed weight	spearman	rf	1	1	testScore.PC	0.755212
total seed weight	spearman	rf	1	2	testScore.PC	0.341485
total seed weight	spearman	rf	1	3	testScore.PC	0.758429
total seed weight	spearman	rf	1	4	testScore.PC	0.733497
total seed weight	spearman	rf	1	5	testScore.PC	0.898596
total seed weight	spearman	rf	1	6	testScore.PC	0.696311
total seed weight	spearman	rf	1	7	testScore.PC	0.569465
total seed weight	spearman	rf	1	8	testScore.PC	0.500175
total seed weight	spearman	rf	1	9	testScore.PC	0.844502
total seed weight	spearman	rf	2	0	testScore.PC	0.920744
total seed weight	spearman	rf	2	1	testScore.PC	0.618051
total seed weight	spearman	rf	2	2	testScore.PC	0.354888
total seed weight	spearman	rf	2	3	testScore.PC	0.828117
total seed weight	spearman	rf	2	4	testScore.PC	0.378225
total seed weight	spearman	rf	2	5	testScore.PC	0.639738
total seed weight	spearman	rf	2	6	testScore.PC	0.769324
total seed weight	spearman	rf	2	7	testScore.PC	0.8816
total seed weight	spearman	rf	2	8	testScore.PC	0.544645
total seed weight	spearman	rf	2	9	testScore.PC	0.728664
total seed weight	spearman	rf	3	0	testScore.PC	0.914114
total seed weight	spearman	rf	3	1	testScore.PC	0.97848
total seed weight	spearman	rf	3	2	testScore.PC	0.328943
total seed weight	spearman	rf	3	3	testScore.PC	0.947673
total seed weight	spearman	rf	3	4	testScore.PC	0.0499871
total seed weight	spearman	rf	3	5	testScore.PC	0.621609
total seed weight	spearman	rf	3	6	testScore.PC	0.959852
total seed weight	spearman	rf	3	7	testScore.PC	0.743597
total seed weight	spearman	rf	3	8	testScore.PC	0.545524
total seed weight	spearman	rf	3	9	testScore.PC	0.666691
total seed weight	spearman	rf	4	0	testScore.PC	0.922057
total seed weight	spearman	rf	4	1	testScore.PC	0.539923
total seed weight	spearman	rf	4	2	testScore.PC	0.619545
total seed weight	spearman	rf	4	3	testScore.PC	0.301834
total seed weight	spearman	rf	4	4	testScore.PC	0.940943
total seed weight	spearman	rf	4	5	testScore.PC	0.577526
total seed weight	spearman	rf	4	6	testScore.PC	0.46842
total seed weight	spearman	rf	4	7	testScore.PC	-0.239927
total seed weight	spearman	rf	4	8	testScore.PC	0.835501
total seed weight	spearman	rf	4	9	testScore.PC	0.618052
total seed weight	spearman	rf	5	0	testScore.PC	0.735471
total seed weight	spearman	rf	5	1	testScore.PC	0.771195
total seed weight	spearman	rf	5	2	testScore.PC	0.257245
total seed weight	spearman	rf	5	3	testScore.PC	0.723068
total seed weight	spearman	rf	5	4	testScore.PC	0.781654
total seed weight	spearman	rf	5	5	testScore.PC	0.718881
total seed weight	spearman	rf	5	6	testScore.PC	0.903238
total seed weight	spearman	rf	5	7	testScore.PC	0.943901
total seed weight	spearman	rf	5	8	testScore.PC	0.485188
total seed weight	spearman	rf	5	9	testScore.PC	-0.24772
total seed weight	spearman	rf	6	0	testScore.PC	0.62979
total seed weight	spearman	rf	6	1	testScore.PC	0.915352
total seed weight	spearman	rf	6	2	testScore.PC	0.819338
total seed weight	spearman	rf	6	3	testScore.PC	0.816475
total seed weight	spearman	rf	6	4	testScore.PC	0.788385
total seed weight	spearman	rf	6	5	testScore.PC	0.755202
total seed weight	spearman	rf	6	6	testScore.PC	0.695367
total seed weight	spearman	rf	6	7	testScore.PC	0.440265
total seed weight	spearman	rf	6	8	testScore.PC	0.433566
total seed weight	spearman	rf	6	9	testScore.PC	0.802901
total seed weight	spearman	rf	7	0	testScore.PC	0.662903
total seed weight	spearman	rf	7	1	testScore.PC	0.206419
total seed weight	spearman	rf	7	2	testScore.PC	0.937252
total seed weight	spearman	rf	7	3	testScore.PC	0.414537
total seed weight	spearman	rf	7	4	testScore.PC	0.698304
total seed weight	spearman	rf	7	5	testScore.PC	0.79421
total seed weight	spearman	rf	7	6	testScore.PC	0.750744
total seed weight	spearman	rf	7	7	testScore.PC	0.140738
total seed weight	spearman	rf	7	8	testScore.PC	0.829635
total seed weight	spearman	rf	7	9	testScore.PC	0.379518
total seed weight	spearman	rf	8	0	testScore.PC	0.874869
total seed weight	spearman	rf	8	1	testScore.PC	0.851829
total seed weight	spearman	rf	8	2	testScore.PC	0.892319
total seed weight	spearman	rf	8	3	testScore.PC	0.723625
total seed weight	spearman	rf	8	4	testScore.PC	0.746635
total seed weight	spearman	rf	8	5	testScore.PC	0.737356
total seed weight	spearman	rf	8	6	testScore.PC	0.449661
total seed weight	spearman	rf	8	7	testScore.PC	0.904917
total seed weight	spearman	rf	8	8	testScore.PC	0.677712
total seed weight	spearman	rf	8	9	testScore.PC	0.278675
total seed weight	hsic-5000	enet	0	0	testScore.R2	0.850644
total seed weight	hsic-5000	enet	0	1	testScore.R2	0.462019
total seed weight	hsic-5000	enet	0	2	testScore.R2	0.211276
total seed weight	hsic-5000	enet	0	3	testScore.R2	0.599031
total seed weight	hsic-5000	enet	0	4	testScore.R2	0.729437
total seed weight	hsic-5000	enet	0	5	testScore.R2	0.512961
total seed weight	hsic-5000	enet	0	6	testScore.R2	-2.48586
total seed weight	hsic-5000	enet	0	7	testScore.R2	0.499209
total seed weight	hsic-5000	enet	0	8	testScore.R2	0.157581
total seed weight	hsic-5000	enet	0	9	testScore.R2	-0.0854555
total seed weight	hsic-5000	enet	1	0	testScore.R2	0.424645
total seed weight	hsic-5000	enet	1	1	testScore.R2	0.520846
total seed weight	hsic-5000	enet	1	2	testScore.R2	-0.0328395
total seed weight	hsic-5000	enet	1	3	testScore.R2	0.316511
total seed weight	hsic-5000	enet	1	4	testScore.R2	-0.54016
total seed weight	hsic-5000	enet	1	5	testScore.R2	0.428828
total seed weight	hsic-5000	enet	1	6	testScore.R2	0.437285
total seed weight	hsic-5000	enet	1	7	testScore.R2	-0.348848
total seed weight	hsic-5000	enet	1	8	testScore.R2	-0.00266946
total seed weight	hsic-5000	enet	1	9	testScore.R2	0.668518
total seed weight	hsic-5000	enet	2	0	testScore.R2	0.486245
total seed weight	hsic-5000	enet	2	1	testScore.R2	0.220974
total seed weight	hsic-5000	enet	2	2	testScore.R2	0.283018
total seed weight	hsic-5000	enet	2	3	testScore.R2	0.738811
total seed weight	hsic-5000	enet	2	4	testScore.R2	0.429237
total seed weight	hsic-5000	enet	2	5	testScore.R2	-0.545045
total seed weight	hsic-5000	enet	2	6	testScore.R2	0.309101
total seed weight	hsic-5000	enet	2	7	testScore.R2	0.643378
total seed weight	hsic-5000	enet	2	8	testScore.R2	0.28047
total seed weight	hsic-5000	enet	2	9	testScore.R2	0.405311
total seed weight	hsic-5000	enet	3	0	testScore.R2	0.289754
total seed weight	hsic-5000	enet	3	1	testScore.R2	0.766234
total seed weight	hsic-5000	enet	3	2	testScore.R2	-0.239739
total seed weight	hsic-5000	enet	3	3	testScore.R2	0.630226
total seed weight	hsic-5000	enet	3	4	testScore.R2	0.0523163
total seed weight	hsic-5000	enet	3	5	testScore.R2	0.564795
total seed weight	hsic-5000	enet	3	6	testScore.R2	0.176704
total seed weight	hsic-5000	enet	3	7	testScore.R2	0.698524
total seed weight	hsic-5000	enet	3	8	testScore.R2	0.0206983
total seed weight	hsic-5000	enet	3	9	testScore.R2	-0.0333427
total seed weight	hsic-5000	enet	4	0	testScore.R2	0.574155
total seed weight	hsic-5000	enet	4	1	testScore.R2	0.301133
total seed weight	hsic-5000	enet	4	2	testScore.R2	0.234036
total seed weight	hsic-5000	enet	4	3	testScore.R2	-0.179491
total seed weight	hsic-5000	enet	4	4	testScore.R2	0.588897
total seed weight	hsic-5000	enet	4	5	testScore.R2	-0.165313
total seed weight	hsic-5000	enet	4	6	testScore.R2	0.206038
total seed weight	hsic-5000	enet	4	7	testScore.R2	0.14399
total seed weight	hsic-5000	enet	4	8	testScore.R2	0.748218
total seed weight	hsic-5000	enet	4	9	testScore.R2	0.551507
total seed weight	hsic-5000	enet	5	0	testScore.R2	0.341966
total seed weight	hsic-5000	enet	5	1	testScore.R2	0.619113
total seed weight	hsic-5000	enet	5	2	testScore.R2	-0.0718062
total seed weight	hsic-5000	enet	5	3	testScore.R2	0.44109
total seed weight	hsic-5000	enet	5	4	testScore.R2	0.458562
total seed weight	hsic-5000	enet	5	5	testScore.R2	0.535678
total seed weight	hsic-5000	enet	5	6	testScore.R2	0.343251
total seed weight	hsic-5000	enet	5	7	testScore.R2	0.831631
total seed weight	hsic-5000	enet	5	8	testScore.R2	0.146749
total seed weight	hsic-5000	enet	5	9	testScore.R2	-0.149305
total seed weight	hsic-5000	enet	6	0	testScore.R2	0.436401
total seed weight	hsic-5000	enet	6	1	testScore.R2	0.653115
total seed weight	hsic-5000	enet	6	2	testScore.R2	0.426114
total seed weight	hsic-5000	enet	6	3	testScore.R2	0.200534
total seed weight	hsic-5000	enet	6	4	testScore.R2	0.71413
total seed weight	hsic-5000	enet	6	5	testScore.R2	0.561468
total seed weight	hsic-5000	enet	6	6	testScore.R2	0.554184
total seed weight	hsic-5000	enet	6	7	testScore.R2	0.406307
total seed weight	hsic-5000	enet	6	8	testScore.R2	-0.544382
total seed weight	hsic-5000	enet	6	9	testScore.R2	0.178192
total seed weight	hsic-5000	enet	7	0	testScore.R2	0.138027
total seed weight	hsic-5000	enet	7	1	testScore.R2	-0.310243
total seed weight	hsic-5000	enet	7	2	testScore.R2	0.589601
total seed weight	hsic-5000	enet	7	3	testScore.R2	0.235157
total seed weight	hsic-5000	enet	7	4	testScore.R2	0.0774918
total seed weight	hsic-5000	enet	7	5	testScore.R2	0.70412
total seed weight	hsic-5000	enet	7	6	testScore.R2	0.385662
total seed weight	hsic-5000	enet	7	7	testScore.R2	-0.022993
total seed weight	hsic-5000	enet	7	8	testScore.R2	0.331069
total seed weight	hsic-5000	enet	7	9	testScore.R2	-0.341198
total seed weight	hsic-5000	enet	8	0	testScore.R2	0.61106
total seed weight	hsic-5000	enet	8	1	testScore.R2	0.155129
total seed weight	hsic-5000	enet	8	2	testScore.R2	0.640309
total seed weight	hsic-5000	enet	8	3	testScore.R2	0.568148
total seed weight	hsic-5000	enet	8	4	testScore.R2	-0.769742
total seed weight	hsic-5000	enet	8	5	testScore.R2	0.44856
total seed weight	hsic-5000	enet	8	6	testScore.R2	0.123862
total seed weight	hsic-5000	enet	8	7	testScore.R2	0.490368
total seed weight	hsic-5000	enet	8	8	testScore.R2	-1.95091
total seed weight	hsic-5000	enet	8	9	testScore.R2	0.0710854
total seed weight	hsic-5000	rf	0	0	testScore.R2	0.762619
total seed weight	hsic-5000	rf	0	1	testScore.R2	0.289166
total seed weight	hsic-5000	rf	0	2	testScore.R2	0.18324
total seed weight	hsic-5000	rf	0	3	testScore.R2	0.222437
total seed weight	hsic-5000	rf	0	4	testScore.R2	0.666919
total seed weight	hsic-5000	rf	0	5	testScore.R2	0.285485
total seed weight	hsic-5000	rf	0	6	testScore.R2	-2.24958
total seed weight	hsic-5000	rf	0	7	testScore.R2	0.257995
total seed weight	hsic-5000	rf	0	8	testScore.R2	0.421173
total seed weight	hsic-5000	rf	0	9	testScore.R2	-0.512242
total seed weight	hsic-5000	rf	1	0	testScore.R2	0.164659
total seed weight	hsic-5000	rf	1	1	testScore.R2	0.394841
total seed weight	hsic-5000	rf	1	2	testScore.R2	-0.458132
total seed weight	hsic-5000	rf	1	3	testScore.R2	0.177598
total seed weight	hsic-5000	rf	1	4	testScore.R2	-1.82379
total seed weight	hsic-5000	rf	1	5	testScore.R2	0.664944
total seed weight	hsic-5000	rf	1	6	testScore.R2	0.201925
total seed weight	hsic-5000	rf	1	7	testScore.R2	-0.406266
total seed weight	hsic-5000	rf	1	8	testScore.R2	-0.459383
total seed weight	hsic-5000	rf	1	9	testScore.R2	0.587943
total seed weight	hsic-5000	rf	2	0	testScore.R2	0.553004
total seed weight	hsic-5000	rf	2	1	testScore.R2	0.0259355
total seed weight	hsic-5000	rf	2	2	testScore.R2	-0.170217
total seed weight	hsic-5000	rf	2	3	testScore.R2	0.474541
total seed weight	hsic-5000	rf	2	4	testScore.R2	0.134185
total seed weight	hsic-5000	rf	2	5	testScore.R2	-0.72976
total seed weight	hsic-5000	rf	2	6	testScore.R2	0.236026
total seed weight	hsic-5000	rf	2	7	testScore.R2	0.548353
total seed weight	hsic-5000	rf	2	8	testScore.R2	0.333428
total seed weight	hsic-5000	rf	2	9	testScore.R2	0.386272
total seed weight	hsic-5000	rf	3	0	testScore.R2	0.197995
total seed weight	hsic-5000	rf	3	1	testScore.R2	0.543678
total seed weight	hsic-5000	rf	3	2	testScore.R2	-0.169005
total seed weight	hsic-5000	rf	3	3	testScore.R2	0.379024
total seed weight	hsic-5000	rf	3	4	testScore.R2	-0.0814092
total seed weight	hsic-5000	rf	3	5	testScore.R2	0.335538
total seed weight	hsic-5000	rf	3	6	testScore.R2	0.315781
total seed weight	hsic-5000	rf	3	7	testScore.R2	0.420565
total seed weight	hsic-5000	rf	3	8	testScore.R2	-0.00717018
total seed weight	hsic-5000	rf	3	9	testScore.R2	0.285822
total seed weight	hsic-5000	rf	4	0	testScore.R2	0.49961
total seed weight	hsic-5000	rf	4	1	testScore.R2	-0.0445299
total seed weight	hsic-5000	rf	4	2	testScore.R2	0.32601
total seed weight	hsic-5000	rf	4	3	testScore.R2	-0.417368
total seed weight	hsic-5000	rf	4	4	testScore.R2	0.524229
total seed weight	hsic-5000	rf	4	5	testScore.R2	-0.260369
total seed weight	hsic-5000	rf	4	6	testScore.R2	0.140451
total seed weight	hsic-5000	rf	4	7	testScore.R2	-0.644832
total seed weight	hsic-5000	rf	4	8	testScore.R2	0.592448
total seed weight	hsic-5000	rf	4	9	testScore.R2	0.0468221
total seed weight	hsic-5000	rf	5	0	testScore.R2	0.325866
total seed weight	hsic-5000	rf	5	1	testScore.R2	0.381072
total seed weight	hsic-5000	rf	5	2	testScore.R2	-0.374506
total seed weight	hsic-5000	rf	5	3	testScore.R2	0.301677
total seed weight	hsic-5000	rf	5	4	testScore.R2	0.129719
total seed weight	hsic-5000	rf	5	5	testScore.R2	0.5586
total seed weight	hsic-5000	rf	5	6	testScore.R2	0.305186
total seed weight	hsic-5000	rf	5	7	testScore.R2	0.675076
total seed weight	hsic-5000	rf	5	8	testScore.R2	0.132743
total seed weight	hsic-5000	rf	5	9	testScore.R2	-0.863327
total seed weight	hsic-5000	rf	6	0	testScore.R2	0.383378
total seed weight	hsic-5000	rf	6	1	testScore.R2	0.44961
total seed weight	hsic-5000	rf	6	2	testScore.R2	0.501817
total seed weight	hsic-5000	rf	6	3	testScore.R2	0.355356
total seed weight	hsic-5000	rf	6	4	testScore.R2	0.416066
total seed weight	hsic-5000	rf	6	5	testScore.R2	0.45947
total seed weight	hsic-5000	rf	6	6	testScore.R2	0.412982
total seed weight	hsic-5000	rf	6	7	testScore.R2	-0.0641778
total seed weight	hsic-5000	rf	6	8	testScore.R2	-0.0602813
total seed weight	hsic-5000	rf	6	9	testScore.R2	0.00744267
total seed weight	hsic-5000	rf	7	0	testScore.R2	0.30402
total seed weight	hsic-5000	rf	7	1	testScore.R2	-1.22954
total seed weight	hsic-5000	rf	7	2	testScore.R2	0.577808
total seed weight	hsic-5000	rf	7	3	testScore.R2	0.078671
total seed weight	hsic-5000	rf	7	4	testScore.R2	-0.238988
total seed weight	hsic-5000	rf	7	5	testScore.R2	0.444351
total seed weight	hsic-5000	rf	7	6	testScore.R2	0.259705
total seed weight	hsic-5000	rf	7	7	testScore.R2	-0.186749
total seed weight	hsic-5000	rf	7	8	testScore.R2	0.172499
total seed weight	hsic-5000	rf	7	9	testScore.R2	-0.166628
total seed weight	hsic-5000	rf	8	0	testScore.R2	0.296613
total seed weight	hsic-5000	rf	8	1	testScore.R2	0.22122
total seed weight	hsic-5000	rf	8	2	testScore.R2	0.126685
total seed weight	hsic-5000	rf	8	3	testScore.R2	0.348207
total seed weight	hsic-5000	rf	8	4	testScore.R2	-1.9548
total seed weight	hsic-5000	rf	8	5	testScore.R2	0.230641
total seed weight	hsic-5000	rf	8	6	testScore.R2	-0.0132174
total seed weight	hsic-5000	rf	8	7	testScore.R2	0.110411
total seed weight	hsic-5000	rf	8	8	testScore.R2	-1.46985
total seed weight	hsic-5000	rf	8	9	testScore.R2	0.0521573
total seed weight	median	enet	0	0	testScore.R2	0.880828
total seed weight	median	enet	0	1	testScore.R2	0.440596
total seed weight	median	enet	0	2	testScore.R2	0.263731
total seed weight	median	enet	0	3	testScore.R2	0.738426
total seed weight	median	enet	0	4	testScore.R2	0.793482
total seed weight	median	enet	0	5	testScore.R2	0.542972
total seed weight	median	enet	0	6	testScore.R2	-2.48578
total seed weight	median	enet	0	7	testScore.R2	0.521246
total seed weight	median	enet	0	8	testScore.R2	0.453753
total seed weight	median	enet	0	9	testScore.R2	0.197751
total seed weight	median	enet	1	0	testScore.R2	0.562152
total seed weight	median	enet	1	1	testScore.R2	0.650108
total seed weight	median	enet	1	2	testScore.R2	-0.083447
total seed weight	median	enet	1	3	testScore.R2	0.51897
total seed weight	median	enet	1	4	testScore.R2	-0.625488
total seed weight	median	enet	1	5	testScore.R2	0.601082
total seed weight	median	enet	1	6	testScore.R2	0.402822
total seed weight	median	enet	1	7	testScore.R2	-0.450776
total seed weight	median	enet	1	8	testScore.R2	0.246458
total seed weight	median	enet	1	9	testScore.R2	0.762036
total seed weight	median	enet	2	0	testScore.R2	0.750451
total seed weight	median	enet	2	1	testScore.R2	0.327396
total seed weight	median	enet	2	2	testScore.R2	0.40522
total seed weight	median	enet	2	3	testScore.R2	0.792728
total seed weight	median	enet	2	4	testScore.R2	0.341431
total seed weight	median	enet	2	5	testScore.R2	0.20733
total seed weight	median	enet	2	6	testScore.R2	0.425883
total seed weight	median	enet	2	7	testScore.R2	0.680085
total seed weight	median	enet	2	8	testScore.R2	0.306176
total seed weight	median	enet	2	9	testScore.R2	0.369797
total seed weight	median	enet	3	0	testScore.R2	0.580584
total seed weight	median	enet	3	1	testScore.R2	0.787616
total seed weight	median	enet	3	2	testScore.R2	-0.260813
total seed weight	median	enet	3	3	testScore.R2	0.757984
total seed weight	median	enet	3	4	testScore.R2	0.136607
total seed weight	median	enet	3	5	testScore.R2	0.618908
total seed weight	median	enet	3	6	testScore.R2	0.499764
total seed weight	median	enet	3	7	testScore.R2	0.863003
total seed weight	median	enet	3	8	testScore.R2	0.260978
total seed weight	median	enet	3	9	testScore.R2	0.363009
total seed weight	median	enet	4	0	testScore.R2	0.66627
total seed weight	median	enet	4	1	testScore.R2	0.383051
total seed weight	median	enet	4	2	testScore.R2	0.231065
total seed weight	median	enet	4	3	testScore.R2	-0.173024
total seed weight	median	enet	4	4	testScore.R2	0.599355
total seed weight	median	enet	4	5	testScore.R2	0.0650341
total seed weight	median	enet	4	6	testScore.R2	0.310994
total seed weight	median	enet	4	7	testScore.R2	0.309663
total seed weight	median	enet	4	8	testScore.R2	0.827341
total seed weight	median	enet	4	9	testScore.R2	0.620908
total seed weight	median	enet	5	0	testScore.R2	0.661812
total seed weight	median	enet	5	1	testScore.R2	0.740963
total seed weight	median	enet	5	2	testScore.R2	-0.113556
total seed weight	median	enet	5	3	testScore.R2	0.548223
total seed weight	median	enet	5	4	testScore.R2	0.562924
total seed weight	median	enet	5	5	testScore.R2	0.348894
total seed weight	median	enet	5	6	testScore.R2	0.567164
total seed weight	median	enet	5	7	testScore.R2	0.883299
total seed weight	median	enet	5	8	testScore.R2	0.234423
total seed weight	median	enet	5	9	testScore.R2	0.117125
total seed weight	median	enet	6	0	testScore.R2	0.400908
total seed weight	median	enet	6	1	testScore.R2	0.771418
total seed weight	median	enet	6	2	testScore.R2	0.602435
total seed weight	median	enet	6	3	testScore.R2	0.52462
total seed weight	median	enet	6	4	testScore.R2	0.771729
total seed weight	median	enet	6	5	testScore.R2	0.56712
total seed weight	median	enet	6	6	testScore.R2	0.479529
total seed weight	median	enet	6	7	testScore.R2	0.240283
total seed weight	median	enet	6	8	testScore.R2	0.165595
total seed weight	median	enet	6	9	testScore.R2	0.261208
total seed weight	median	enet	7	0	testScore.R2	0.161104
total seed weight	median	enet	7	1	testScore.R2	0.106163
total seed weight	median	enet	7	2	testScore.R2	0.516059
total seed weight	median	enet	7	3	testScore.R2	0.306586
total seed weight	median	enet	7	4	testScore.R2	0.335793
total seed weight	median	enet	7	5	testScore.R2	0.847263
total seed weight	median	enet	7	6	testScore.R2	0.551253
total seed weight	median	enet	7	7	testScore.R2	0.155099
total seed weight	median	enet	7	8	testScore.R2	0.588183
total seed weight	median	enet	7	9	testScore.R2	0.0854749
total seed weight	median	enet	8	0	testScore.R2	0.609096
total seed weight	median	enet	8	1	testScore.R2	-0.0713175
total seed weight	median	enet	8	2	testScore.R2	0.674692
total seed weight	median	enet	8	3	testScore.R2	0.559046
total seed weight	median	enet	8	4	testScore.R2	-0.484872
total seed weight	median	enet	8	5	testScore.R2	0.411862
total seed weight	median	enet	8	6	testScore.R2	0.33798
total seed weight	median	enet	8	7	testScore.R2	0.397042
total seed weight	median	enet	8	8	testScore.R2	-0.589679
total seed weight	median	enet	8	9	testScore.R2	0.23909
total seed weight	median	rf	0	0	testScore.R2	0.723058
total seed weight	median	rf	0	1	testScore.R2	0.166046
total seed weight	median	rf	0	2	testScore.R2	0.154783
total seed weight	median	rf	0	3	testScore.R2	0.217791
total seed weight	median	rf	0	4	testScore.R2	0.495189
total seed weight	median	rf	0	5	testScore.R2	0.291755
total seed weight	median	rf	0	6	testScore.R2	-2.04835
total seed weight	median	rf	0	7	testScore.R2	0.294042
total seed weight	median	rf	0	8	testScore.R2	0.262036
total seed weight	median	rf	0	9	testScore.R2	-0.146039
total seed weight	median	rf	1	0	testScore.R2	0.30742
total seed weight	median	rf	1	1	testScore.R2	0.310937
total seed weight	median	rf	1	2	testScore.R2	-0.309145
total seed weight	median	rf	1	3	testScore.R2	0.281973
total seed weight	median	rf	1	4	testScore.R2	-1.30766
total seed weight	median	rf	1	5	testScore.R2	0.439412
total seed weight	median	rf	1	6	testScore.R2	0.319705
total seed weight	median	rf	1	7	testScore.R2	-0.436327
total seed weight	median	rf	1	8	testScore.R2	-0.227138
total seed weight	median	rf	1	9	testScore.R2	0.544137
total seed weight	median	rf	2	0	testScore.R2	0.451993
total seed weight	median	rf	2	1	testScore.R2	0.0565755
total seed weight	median	rf	2	2	testScore.R2	-0.172522
total seed weight	median	rf	2	3	testScore.R2	0.500769
total seed weight	median	rf	2	4	testScore.R2	0.0948032
total seed weight	median	rf	2	5	testScore.R2	-0.580328
total seed weight	median	rf	2	6	testScore.R2	0.134447
total seed weight	median	rf	2	7	testScore.R2	0.446028
total seed weight	median	rf	2	8	testScore.R2	0.314965
total seed weight	median	rf	2	9	testScore.R2	0.419692
total seed weight	median	rf	3	0	testScore.R2	0.208896
total seed weight	median	rf	3	1	testScore.R2	0.479267
total seed weight	median	rf	3	2	testScore.R2	0.0122121
total seed weight	median	rf	3	3	testScore.R2	0.358573
total seed weight	median	rf	3	4	testScore.R2	-0.11417
total seed weight	median	rf	3	5	testScore.R2	0.414246
total seed weight	median	rf	3	6	testScore.R2	0.306835
total seed weight	median	rf	3	7	testScore.R2	0.462786
total seed weight	median	rf	3	8	testScore.R2	0.0588056
total seed weight	median	rf	3	9	testScore.R2	0.169063
total seed weight	median	rf	4	0	testScore.R2	0.471834
total seed weight	median	rf	4	1	testScore.R2	0.0911566
total seed weight	median	rf	4	2	testScore.R2	0.261698
total seed weight	median	rf	4	3	testScore.R2	-0.560721
total seed weight	median	rf	4	4	testScore.R2	0.451989
total seed weight	median	rf	4	5	testScore.R2	-0.167843
total seed weight	median	rf	4	6	testScore.R2	0.090438
total seed weight	median	rf	4	7	testScore.R2	-0.50724
total seed weight	median	rf	4	8	testScore.R2	0.430292
total seed weight	median	rf	4	9	testScore.R2	0.152406
total seed weight	median	rf	5	0	testScore.R2	0.348277
total seed weight	median	rf	5	1	testScore.R2	0.314709
total seed weight	median	rf	5	2	testScore.R2	-0.326331
total seed weight	median	rf	5	3	testScore.R2	0.416308
total seed weight	median	rf	5	4	testScore.R2	0.0475488
total seed weight	median	rf	5	5	testScore.R2	0.269413
total seed weight	median	rf	5	6	testScore.R2	0.32929
total seed weight	median	rf	5	7	testScore.R2	0.607014
total seed weight	median	rf	5	8	testScore.R2	0.184658
total seed weight	median	rf	5	9	testScore.R2	-0.956801
total seed weight	median	rf	6	0	testScore.R2	0.347271
total seed weight	median	rf	6	1	testScore.R2	0.428693
total seed weight	median	rf	6	2	testScore.R2	0.437202
total seed weight	median	rf	6	3	testScore.R2	0.376021
total seed weight	median	rf	6	4	testScore.R2	0.539455
total seed weight	median	rf	6	5	testScore.R2	0.367361
total seed weight	median	rf	6	6	testScore.R2	0.335138
total seed weight	median	rf	6	7	testScore.R2	-0.0671
total seed weight	median	rf	6	8	testScore.R2	0.00159318
total seed weight	median	rf	6	9	testScore.R2	-0.0525756
total seed weight	median	rf	7	0	testScore.R2	0.115201
total seed weight	median	rf	7	1	testScore.R2	-1.3845
total seed weight	median	rf	7	2	testScore.R2	0.469998
total seed weight	median	rf	7	3	testScore.R2	0.0728329
total seed weight	median	rf	7	4	testScore.R2	-0.232714
total seed weight	median	rf	7	5	testScore.R2	0.590399
total seed weight	median	rf	7	6	testScore.R2	0.15764
total seed weight	median	rf	7	7	testScore.R2	-0.171093
total seed weight	median	rf	7	8	testScore.R2	0.171626
total seed weight	median	rf	7	9	testScore.R2	-0.0340387
total seed weight	median	rf	8	0	testScore.R2	0.262544
total seed weight	median	rf	8	1	testScore.R2	0.105503
total seed weight	median	rf	8	2	testScore.R2	0.0619726
total seed weight	median	rf	8	3	testScore.R2	0.272589
total seed weight	median	rf	8	4	testScore.R2	-0.960881
total seed weight	median	rf	8	5	testScore.R2	0.10453
total seed weight	median	rf	8	6	testScore.R2	-0.0796116
total seed weight	median	rf	8	7	testScore.R2	0.214323
total seed weight	median	rf	8	8	testScore.R2	-1.00309
total seed weight	median	rf	8	9	testScore.R2	0.0788098
total seed weight	spearman	enet	0	0	testScore.R2	0.775557
total seed weight	spearman	enet	0	1	testScore.R2	0.450893
total seed weight	spearman	enet	0	2	testScore.R2	0.4439
total seed weight	spearman	enet	0	3	testScore.R2	0.599254
total seed weight	spearman	enet	0	4	testScore.R2	0.665398
total seed weight	spearman	enet	0	5	testScore.R2	0.695198
total seed weight	spearman	enet	0	6	testScore.R2	-2.03209
total seed weight	spearman	enet	0	7	testScore.R2	0.486163
total seed weight	spearman	enet	0	8	testScore.R2	0.511518
total seed weight	spearman	enet	0	9	testScore.R2	0.229238
total seed weight	spearman	enet	1	0	testScore.R2	0.353036
total seed weight	spearman	enet	1	1	testScore.R2	0.60387
total seed weight	spearman	enet	1	2	testScore.R2	0.281288
total seed weight	spearman	enet	1	3	testScore.R2	0.700466
total seed weight	spearman	enet	1	4	testScore.R2	-0.441306
total seed weight	spearman	enet	1	5	testScore.R2	0.390742
total seed weight	spearman	enet	1	6	testScore.R2	0.585169
total seed weight	spearman	enet	1	7	testScore.R2	-0.425098
total seed weight	spearman	enet	1	8	testScore.R2	0.301343
total seed weight	spearman	enet	1	9	testScore.R2	0.480416
total seed weight	spearman	enet	2	0	testScore.R2	0.724137
total seed weight	spearman	enet	2	1	testScore.R2	0.334376
total seed weight	spearman	enet	2	2	testScore.R2	0.0191387
total seed weight	spearman	enet	2	3	testScore.R2	0.762089
total seed weight	spearman	enet	2	4	testScore.R2	0.403296
total seed weight	spearman	enet	2	5	testScore.R2	0.370232
total seed weight	spearman	enet	2	6	testScore.R2	0.417798
total seed weight	spearman	enet	2	7	testScore.R2	0.766162
total seed weight	spearman	enet	2	8	testScore.R2	0.376418
total seed weight	spearman	enet	2	9	testScore.R2	0.309389
total seed weight	spearman	enet	3	0	testScore.R2	0.458747
total seed weight	spearman	enet	3	1	testScore.R2	0.929605
total seed weight	spearman	enet	3	2	testScore.R2	-0.21533
total seed weight	spearman	enet	3	3	testScore.R2	0.806532
total seed weight	spearman	enet	3	4	testScore.R2	0.0042333
total seed weight	spearman	enet	3	5	testScore.R2	0.733552
total seed weight	spearman	enet	3	6	testScore.R2	0.569277
total seed weight	spearman	enet	3	7	testScore.R2	0.861879
total seed weight	spearman	enet	3	8	testScore.R2	0.130531
total seed weight	spearman	enet	3	9	testScore.R2	0.358073
total seed weight	spearman	enet	4	0	testScore.R2	0.838649
total seed weight	spearman	enet	4	1	testScore.R2	0.343729
total seed weight	spearman	enet	4	2	testScore.R2	0.409892
total seed weight	spearman	enet	4	3	testScore.R2	-0.110122
total seed weight	spearman	enet	4	4	testScore.R2	0.75024
total seed weight	spearman	enet	4	5	testScore.R2	-0.0249685
total seed weight	spearman	enet	4	6	testScore.R2	0.31107
total seed weight	spearman	enet	4	7	testScore.R2	0.392326
total seed weight	spearman	enet	4	8	testScore.R2	0.560395
total seed weight	spearman	enet	4	9	testScore.R2	0.571184
total seed weight	spearman	enet	5	0	testScore.R2	0.592211
total seed weight	spearman	enet	5	1	testScore.R2	0.0163999
total seed weight	spearman	enet	5	2	testScore.R2	0.112948
total seed weight	spearman	enet	5	3	testScore.R2	0.590638
total seed weight	spearman	enet	5	4	testScore.R2	0.403511
total seed weight	spearman	enet	5	5	testScore.R2	0.427515
total seed weight	spearman	enet	5	6	testScore.R2	0.676745
total seed weight	spearman	enet	5	7	testScore.R2	0.873003
total seed weight	spearman	enet	5	8	testScore.R2	0.33569
total seed weight	spearman	enet	5	9	testScore.R2	-0.0552823
total seed weight	spearman	enet	6	0	testScore.R2	0.523006
total seed weight	spearman	enet	6	1	testScore.R2	0.742371
total seed weight	spearman	enet	6	2	testScore.R2	0.42582
total seed weight	spearman	enet	6	3	testScore.R2	0.0885173
total seed weight	spearman	enet	6	4	testScore.R2	0.745843
total seed weight	spearman	enet	6	5	testScore.R2	0.647142
total seed weight	spearman	enet	6	6	testScore.R2	0.555012
total seed weight	spearman	enet	6	7	testScore.R2	0.486282
total seed weight	spearman	enet	6	8	testScore.R2	0.0864763
total seed weight	spearman	enet	6	9	testScore.R2	0.333264
total seed weight	spearman	enet	7	0	testScore.R2	0.147722
total seed weight	spearman	enet	7	1	testScore.R2	-0.529302
total seed weight	spearman	enet	7	2	testScore.R2	0.414515
total seed weight	spearman	enet	7	3	testScore.R2	0.591696
total seed weight	spearman	enet	7	4	testScore.R2	0.223029
total seed weight	spearman	enet	7	5	testScore.R2	0.771925
total seed weight	spearman	enet	7	6	testScore.R2	0.805992
total seed weight	spearman	enet	7	7	testScore.R2	0.106249
total seed weight	spearman	enet	7	8	testScore.R2	0.464681
total seed weight	spearman	enet	7	9	testScore.R2	-0.0368139
total seed weight	spearman	enet	8	0	testScore.R2	0.557314
total seed weight	spearman	enet	8	1	testScore.R2	0.336411
total seed weight	spearman	enet	8	2	testScore.R2	0.74643
total seed weight	spearman	enet	8	3	testScore.R2	0.555839
total seed weight	spearman	enet	8	4	testScore.R2	-1.46177
total seed weight	spearman	enet	8	5	testScore.R2	0.450175
total seed weight	spearman	enet	8	6	testScore.R2	0.321479
total seed weight	spearman	enet	8	7	testScore.R2	0.420208
total seed weight	spearman	enet	8	8	testScore.R2	-1.18948
total seed weight	spearman	enet	8	9	testScore.R2	0.27187
total seed weight	spearman	rf	0	0	testScore.R2	0.845414
total seed weight	spearman	rf	0	1	testScore.R2	0.325083
total seed weight	spearman	rf	0	2	testScore.R2	0.142605
total seed weight	spearman	rf	0	3	testScore.R2	0.224913
total seed weight	spearman	rf	0	4	testScore.R2	0.640001
total seed weight	spearman	rf	0	5	testScore.R2	0.438775
total seed weight	spearman	rf	0	6	testScore.R2	-2.58526
total seed weight	spearman	rf	0	7	testScore.R2	0.324335
total seed weight	spearman	rf	0	8	testScore.R2	0.523368
total seed weight	spearman	rf	0	9	testScore.R2	-0.157411
total seed weight	spearman	rf	1	0	testScore.R2	0.309129
total seed weight	spearman	rf	1	1	testScore.R2	0.365526
total seed weight	spearman	rf	1	2	testScore.R2	-0.261343
total seed weight	spearman	rf	1	3	testScore.R2	0.353456
total seed weight	spearman	rf	1	4	testScore.R2	-0.961886
total seed weight	spearman	rf	1	5	testScore.R2	0.624877
total seed weight	spearman	rf	1	6	testScore.R2	0.388084
total seed weight	spearman	rf	1	7	testScore.R2	-0.359715
total seed weight	spearman	rf	1	8	testScore.R2	-0.299522
total seed weight	spearman	rf	1	9	testScore.R2	0.674445
total seed weight	spearman	rf	2	0	testScore.R2	0.733112
total seed weight	spearman	rf	2	1	testScore.R2	0.186464
total seed weight	spearman	rf	2	2	testScore.R2	-0.214078
total seed weight	spearman	rf	2	3	testScore.R2	0.678516
total seed weight	spearman	rf	2	4	testScore.R2	0.0944485
total seed weight	spearman	rf	2	5	testScore.R2	-0.634276
total seed weight	spearman	rf	2	6	testScore.R2	0.34916
total seed weight	spearman	rf	2	7	testScore.R2	0.692791
total seed weight	spearman	rf	2	8	testScore.R2	0.293225
total seed weight	spearman	rf	2	9	testScore.R2	0.458432
total seed weight	spearman	rf	3	0	testScore.R2	0.400358
total seed weight	spearman	rf	3	1	testScore.R2	0.849114
total seed weight	spearman	rf	3	2	testScore.R2	-0.262888
total seed weight	spearman	rf	3	3	testScore.R2	0.60668
total seed weight	spearman	rf	3	4	testScore.R2	-0.231045
total seed weight	spearman	rf	3	5	testScore.R2	0.314953
total seed weight	spearman	rf	3	6	testScore.R2	0.473147
total seed weight	spearman	rf	3	7	testScore.R2	0.549987
total seed weight	spearman	rf	3	8	testScore.R2	0.144066
total seed weight	spearman	rf	3	9	testScore.R2	0.301869
total seed weight	spearman	rf	4	0	testScore.R2	0.800835
total seed weight	spearman	rf	4	1	testScore.R2	0.122462
total seed weight	spearman	rf	4	2	testScore.R2	0.333471
total seed weight	spearman	rf	4	3	testScore.R2	-0.341221
total seed weight	spearman	rf	4	4	testScore.R2	0.754367
total seed weight	spearman	rf	4	5	testScore.R2	-0.055408
total seed weight	spearman	rf	4	6	testScore.R2	0.160807
total seed weight	spearman	rf	4	7	testScore.R2	-0.540511
total seed weight	spearman	rf	4	8	testScore.R2	0.663811
total seed weight	spearman	rf	4	9	testScore.R2	0.108103
total seed weight	spearman	rf	5	0	testScore.R2	0.487582
total seed weight	spearman	rf	5	1	testScore.R2	0.496517
total seed weight	spearman	rf	5	2	testScore.R2	-0.143712
total seed weight	spearman	rf	5	3	testScore.R2	0.41312
total seed weight	spearman	rf	5	4	testScore.R2	0.384967
total seed weight	spearman	rf	5	5	testScore.R2	0.430989
total seed weight	spearman	rf	5	6	testScore.R2	0.477729
total seed weight	spearman	rf	5	7	testScore.R2	0.804648
total seed weight	spearman	rf	5	8	testScore.R2	0.224008
total seed weight	spearman	rf	5	9	testScore.R2	-0.872929
total seed weight	spearman	rf	6	0	testScore.R2	0.38013
total seed weight	spearman	rf	6	1	testScore.R2	0.636879
total seed weight	spearman	rf	6	2	testScore.R2	0.538489
total seed weight	spearman	rf	6	3	testScore.R2	0.396863
total seed weight	spearman	rf	6	4	testScore.R2	0.620757
total seed weight	spearman	rf	6	5	testScore.R2	0.551922
total seed weight	spearman	rf	6	6	testScore.R2	0.456327
total seed weight	spearman	rf	6	7	testScore.R2	0.0667151
total seed weight	spearman	rf	6	8	testScore.R2	0.0697887
total seed weight	spearman	rf	6	9	testScore.R2	0.1833
total seed weight	spearman	rf	7	0	testScore.R2	0.324242
total seed weight	spearman	rf	7	1	testScore.R2	-0.888852
total seed weight	spearman	rf	7	2	testScore.R2	0.564682
total seed weight	spearman	rf	7	3	testScore.R2	0.161774
total seed weight	spearman	rf	7	4	testScore.R2	0.0415249
total seed weight	spearman	rf	7	5	testScore.R2	0.620836
total seed weight	spearman	rf	7	6	testScore.R2	0.360265
total seed weight	spearman	rf	7	7	testScore.R2	-0.153232
total seed weight	spearman	rf	7	8	testScore.R2	0.245923
total seed weight	spearman	rf	7	9	testScore.R2	-0.024083
total seed weight	spearman	rf	8	0	testScore.R2	0.414601
total seed weight	spearman	rf	8	1	testScore.R2	0.143125
total seed weight	spearman	rf	8	2	testScore.R2	0.521651
total seed weight	spearman	rf	8	3	testScore.R2	0.389312
total seed weight	spearman	rf	8	4	testScore.R2	-0.956085
total seed weight	spearman	rf	8	5	testScore.R2	0.299121
total seed weight	spearman	rf	8	6	testScore.R2	0.164048
total seed weight	spearman	rf	8	7	testScore.R2	0.346886
total seed weight	spearman	rf	8	8	testScore.R2	-1.67455
total seed weight	spearman	rf	8	9	testScore.R2	-0.103601
seed weight stem 1	hsic-5000	enet	0	0	testScore.PC	0.762906
seed weight stem 1	hsic-5000	enet	0	1	testScore.PC	0.722316
seed weight stem 1	hsic-5000	enet	0	2	testScore.PC	0.971065
seed weight stem 1	hsic-5000	enet	0	3	testScore.PC	0.698025
seed weight stem 1	hsic-5000	enet	0	4	testScore.PC	0.724079
seed weight stem 1	hsic-5000	enet	0	5	testScore.PC	0.926766
seed weight stem 1	hsic-5000	enet	0	6	testScore.PC	0.13957
seed weight stem 1	hsic-5000	enet	0	7	testScore.PC	0.784188
seed weight stem 1	hsic-5000	enet	0	8	testScore.PC	0.929676
seed weight stem 1	hsic-5000	enet	0	9	testScore.PC	0.755855
seed weight stem 1	hsic-5000	enet	1	0	testScore.PC	0.807844
seed weight stem 1	hsic-5000	enet	1	1	testScore.PC	0.83678
seed weight stem 1	hsic-5000	enet	1	2	testScore.PC	0.477238
seed weight stem 1	hsic-5000	enet	1	3	testScore.PC	0.870433
seed weight stem 1	hsic-5000	enet	1	4	testScore.PC	0.950506
seed weight stem 1	hsic-5000	enet	1	5	testScore.PC	0.712747
seed weight stem 1	hsic-5000	enet	1	6	testScore.PC	0.724836
seed weight stem 1	hsic-5000	enet	1	7	testScore.PC	0.755049
seed weight stem 1	hsic-5000	enet	1	8	testScore.PC	0.902618
seed weight stem 1	hsic-5000	enet	1	9	testScore.PC	0.809987
seed weight stem 1	hsic-5000	enet	2	0	testScore.PC	0.815867
seed weight stem 1	hsic-5000	enet	2	1	testScore.PC	0.848363
seed weight stem 1	hsic-5000	enet	2	2	testScore.PC	0.417924
seed weight stem 1	hsic-5000	enet	2	3	testScore.PC	0.890105
seed weight stem 1	hsic-5000	enet	2	4	testScore.PC	0.851896
seed weight stem 1	hsic-5000	enet	2	5	testScore.PC	0.791701
seed weight stem 1	hsic-5000	enet	2	6	testScore.PC	0.846187
seed weight stem 1	hsic-5000	enet	2	7	testScore.PC	0.782868
seed weight stem 1	hsic-5000	enet	2	8	testScore.PC	0.775967
seed weight stem 1	hsic-5000	enet	2	9	testScore.PC	0.749646
seed weight stem 1	hsic-5000	enet	3	0	testScore.PC	0.849795
seed weight stem 1	hsic-5000	enet	3	1	testScore.PC	0.576676
seed weight stem 1	hsic-5000	enet	3	2	testScore.PC	0.91894
seed weight stem 1	hsic-5000	enet	3	3	testScore.PC	0.942959
seed weight stem 1	hsic-5000	enet	3	4	testScore.PC	0.708208
seed weight stem 1	hsic-5000	enet	3	5	testScore.PC	0.748498
seed weight stem 1	hsic-5000	enet	3	6	testScore.PC	0.919673
seed weight stem 1	hsic-5000	enet	3	7	testScore.PC	0.888249
seed weight stem 1	hsic-5000	enet	3	8	testScore.PC	0.349629
seed weight stem 1	hsic-5000	enet	3	9	testScore.PC	0.609405
seed weight stem 1	hsic-5000	enet	4	0	testScore.PC	0.850888
seed weight stem 1	hsic-5000	enet	4	1	testScore.PC	0.645059
seed weight stem 1	hsic-5000	enet	4	2	testScore.PC	0.751426
seed weight stem 1	hsic-5000	enet	4	3	testScore.PC	-0.141468
seed weight stem 1	hsic-5000	enet	4	4	testScore.PC	0.878086
seed weight stem 1	hsic-5000	enet	4	5	testScore.PC	0.505075
seed weight stem 1	hsic-5000	enet	4	6	testScore.PC	0.851631
seed weight stem 1	hsic-5000	enet	4	7	testScore.PC	0.589996
seed weight stem 1	hsic-5000	enet	4	8	testScore.PC	0.700388
seed weight stem 1	hsic-5000	enet	4	9	testScore.PC	0.807486
seed weight stem 1	hsic-5000	enet	5	0	testScore.PC	0.705092
seed weight stem 1	hsic-5000	enet	5	1	testScore.PC	0.853462
seed weight stem 1	hsic-5000	enet	5	2	testScore.PC	0.365449
seed weight stem 1	hsic-5000	enet	5	3	testScore.PC	0.858785
seed weight stem 1	hsic-5000	enet	5	4	testScore.PC	0.749409
seed weight stem 1	hsic-5000	enet	5	5	testScore.PC	0.77998
seed weight stem 1	hsic-5000	enet	5	6	testScore.PC	0.724572
seed weight stem 1	hsic-5000	enet	5	7	testScore.PC	0.804425
seed weight stem 1	hsic-5000	enet	5	8	testScore.PC	0.559044
seed weight stem 1	hsic-5000	enet	5	9	testScore.PC	0.384702
seed weight stem 1	hsic-5000	enet	6	0	testScore.PC	0.795797
seed weight stem 1	hsic-5000	enet	6	1	testScore.PC	0.960373
seed weight stem 1	hsic-5000	enet	6	2	testScore.PC	0.845659
seed weight stem 1	hsic-5000	enet	6	3	testScore.PC	0.914042
seed weight stem 1	hsic-5000	enet	6	4	testScore.PC	0.926329
seed weight stem 1	hsic-5000	enet	6	5	testScore.PC	0.764577
seed weight stem 1	hsic-5000	enet	6	6	testScore.PC	0.622781
seed weight stem 1	hsic-5000	enet	6	7	testScore.PC	0.725125
seed weight stem 1	hsic-5000	enet	6	8	testScore.PC	0.295443
seed weight stem 1	hsic-5000	enet	6	9	testScore.PC	0.767718
seed weight stem 1	hsic-5000	enet	7	0	testScore.PC	0.771861
seed weight stem 1	hsic-5000	enet	7	1	testScore.PC	0.706879
seed weight stem 1	hsic-5000	enet	7	2	testScore.PC	0.898856
seed weight stem 1	hsic-5000	enet	7	3	testScore.PC	0.84311
seed weight stem 1	hsic-5000	enet	7	4	testScore.PC	0.812869
seed weight stem 1	hsic-5000	enet	7	5	testScore.PC	0.858942
seed weight stem 1	hsic-5000	enet	7	6	testScore.PC	0.701068
seed weight stem 1	hsic-5000	enet	7	7	testScore.PC	0.253891
seed weight stem 1	hsic-5000	enet	7	8	testScore.PC	0.691008
seed weight stem 1	hsic-5000	enet	7	9	testScore.PC	0.319454
seed weight stem 1	hsic-5000	enet	8	0	testScore.PC	0.889421
seed weight stem 1	hsic-5000	enet	8	1	testScore.PC	0.830595
seed weight stem 1	hsic-5000	enet	8	2	testScore.PC	0.84276
seed weight stem 1	hsic-5000	enet	8	3	testScore.PC	0.786247
seed weight stem 1	hsic-5000	enet	8	4	testScore.PC	0.614109
seed weight stem 1	hsic-5000	enet	8	5	testScore.PC	0.6441
seed weight stem 1	hsic-5000	enet	8	6	testScore.PC	0.27918
seed weight stem 1	hsic-5000	enet	8	7	testScore.PC	0.906552
seed weight stem 1	hsic-5000	enet	8	8	testScore.PC	0.607791
seed weight stem 1	hsic-5000	enet	8	9	testScore.PC	0.731592
seed weight stem 1	hsic-5000	rf	0	0	testScore.PC	0.814307
seed weight stem 1	hsic-5000	rf	0	1	testScore.PC	0.861285
seed weight stem 1	hsic-5000	rf	0	2	testScore.PC	0.805779
seed weight stem 1	hsic-5000	rf	0	3	testScore.PC	0.399753
seed weight stem 1	hsic-5000	rf	0	4	testScore.PC	0.731895
seed weight stem 1	hsic-5000	rf	0	5	testScore.PC	0.844877
seed weight stem 1	hsic-5000	rf	0	6	testScore.PC	-0.0121085
seed weight stem 1	hsic-5000	rf	0	7	testScore.PC	0.424057
seed weight stem 1	hsic-5000	rf	0	8	testScore.PC	0.803798
seed weight stem 1	hsic-5000	rf	0	9	testScore.PC	0.204244
seed weight stem 1	hsic-5000	rf	1	0	testScore.PC	0.785838
seed weight stem 1	hsic-5000	rf	1	1	testScore.PC	0.791455
seed weight stem 1	hsic-5000	rf	1	2	testScore.PC	0.360694
seed weight stem 1	hsic-5000	rf	1	3	testScore.PC	0.795491
seed weight stem 1	hsic-5000	rf	1	4	testScore.PC	0.889171
seed weight stem 1	hsic-5000	rf	1	5	testScore.PC	0.898922
seed weight stem 1	hsic-5000	rf	1	6	testScore.PC	0.55252
seed weight stem 1	hsic-5000	rf	1	7	testScore.PC	0.361345
seed weight stem 1	hsic-5000	rf	1	8	testScore.PC	0.494068
seed weight stem 1	hsic-5000	rf	1	9	testScore.PC	0.746765
seed weight stem 1	hsic-5000	rf	2	0	testScore.PC	0.849745
seed weight stem 1	hsic-5000	rf	2	1	testScore.PC	0.830674
seed weight stem 1	hsic-5000	rf	2	2	testScore.PC	0.085661
seed weight stem 1	hsic-5000	rf	2	3	testScore.PC	0.690898
seed weight stem 1	hsic-5000	rf	2	4	testScore.PC	0.550288
seed weight stem 1	hsic-5000	rf	2	5	testScore.PC	0.594896
seed weight stem 1	hsic-5000	rf	2	6	testScore.PC	0.670916
seed weight stem 1	hsic-5000	rf	2	7	testScore.PC	0.811369
seed weight stem 1	hsic-5000	rf	2	8	testScore.PC	0.815009
seed weight stem 1	hsic-5000	rf	2	9	testScore.PC	0.896002
seed weight stem 1	hsic-5000	rf	3	0	testScore.PC	0.787265
seed weight stem 1	hsic-5000	rf	3	1	testScore.PC	0.95023
seed weight stem 1	hsic-5000	rf	3	2	testScore.PC	0.390434
seed weight stem 1	hsic-5000	rf	3	3	testScore.PC	0.952138
seed weight stem 1	hsic-5000	rf	3	4	testScore.PC	0.466811
seed weight stem 1	hsic-5000	rf	3	5	testScore.PC	0.667632
seed weight stem 1	hsic-5000	rf	3	6	testScore.PC	0.535938
seed weight stem 1	hsic-5000	rf	3	7	testScore.PC	0.718386
seed weight stem 1	hsic-5000	rf	3	8	testScore.PC	0.418376
seed weight stem 1	hsic-5000	rf	3	9	testScore.PC	0.66818
seed weight stem 1	hsic-5000	rf	4	0	testScore.PC	0.883823
seed weight stem 1	hsic-5000	rf	4	1	testScore.PC	0.370836
seed weight stem 1	hsic-5000	rf	4	2	testScore.PC	0.505933
seed weight stem 1	hsic-5000	rf	4	3	testScore.PC	0.242738
seed weight stem 1	hsic-5000	rf	4	4	testScore.PC	0.953989
seed weight stem 1	hsic-5000	rf	4	5	testScore.PC	0.912574
seed weight stem 1	hsic-5000	rf	4	6	testScore.PC	0.793787
seed weight stem 1	hsic-5000	rf	4	7	testScore.PC	-0.206335
seed weight stem 1	hsic-5000	rf	4	8	testScore.PC	0.798708
seed weight stem 1	hsic-5000	rf	4	9	testScore.PC	0.558868
seed weight stem 1	hsic-5000	rf	5	0	testScore.PC	0.526727
seed weight stem 1	hsic-5000	rf	5	1	testScore.PC	0.293693
seed weight stem 1	hsic-5000	rf	5	2	testScore.PC	0.100303
seed weight stem 1	hsic-5000	rf	5	3	testScore.PC	0.898484
seed weight stem 1	hsic-5000	rf	5	4	testScore.PC	0.578257
seed weight stem 1	hsic-5000	rf	5	5	testScore.PC	0.574362
seed weight stem 1	hsic-5000	rf	5	6	testScore.PC	0.856135
seed weight stem 1	hsic-5000	rf	5	7	testScore.PC	0.771373
seed weight stem 1	hsic-5000	rf	5	8	testScore.PC	0.831805
seed weight stem 1	hsic-5000	rf	5	9	testScore.PC	-0.55411
seed weight stem 1	hsic-5000	rf	6	0	testScore.PC	0.895846
seed weight stem 1	hsic-5000	rf	6	1	testScore.PC	0.807937
seed weight stem 1	hsic-5000	rf	6	2	testScore.PC	0.655288
seed weight stem 1	hsic-5000	rf	6	3	testScore.PC	0.940924
seed weight stem 1	hsic-5000	rf	6	4	testScore.PC	0.802438
seed weight stem 1	hsic-5000	rf	6	5	testScore.PC	0.65604
seed weight stem 1	hsic-5000	rf	6	6	testScore.PC	0.761594
seed weight stem 1	hsic-5000	rf	6	7	testScore.PC	0.212514
seed weight stem 1	hsic-5000	rf	6	8	testScore.PC	0.111564
seed weight stem 1	hsic-5000	rf	6	9	testScore.PC	0.679993
seed weight stem 1	hsic-5000	rf	7	0	testScore.PC	0.785148
seed weight stem 1	hsic-5000	rf	7	1	testScore.PC	0.132169
seed weight stem 1	hsic-5000	rf	7	2	testScore.PC	0.89345
seed weight stem 1	hsic-5000	rf	7	3	testScore.PC	0.624086
seed weight stem 1	hsic-5000	rf	7	4	testScore.PC	0.307844
seed weight stem 1	hsic-5000	rf	7	5	testScore.PC	0.680665
seed weight stem 1	hsic-5000	rf	7	6	testScore.PC	0.858257
seed weight stem 1	hsic-5000	rf	7	7	testScore.PC	0.261948
seed weight stem 1	hsic-5000	rf	7	8	testScore.PC	0.782879
seed weight stem 1	hsic-5000	rf	7	9	testScore.PC	0.62051
seed weight stem 1	hsic-5000	rf	8	0	testScore.PC	0.76795
seed weight stem 1	hsic-5000	rf	8	1	testScore.PC	0.517157
seed weight stem 1	hsic-5000	rf	8	2	testScore.PC	0.956546
seed weight stem 1	hsic-5000	rf	8	3	testScore.PC	0.830287
seed weight stem 1	hsic-5000	rf	8	4	testScore.PC	0.140141
seed weight stem 1	hsic-5000	rf	8	5	testScore.PC	0.502544
seed weight stem 1	hsic-5000	rf	8	6	testScore.PC	0.0403564
seed weight stem 1	hsic-5000	rf	8	7	testScore.PC	0.929451
seed weight stem 1	hsic-5000	rf	8	8	testScore.PC	0.613011
seed weight stem 1	hsic-5000	rf	8	9	testScore.PC	0.527784
seed weight stem 1	median	enet	0	0	testScore.PC	0.831445
seed weight stem 1	median	enet	0	1	testScore.PC	0.817951
seed weight stem 1	median	enet	0	2	testScore.PC	0.937643
seed weight stem 1	median	enet	0	3	testScore.PC	0.841853
seed weight stem 1	median	enet	0	4	testScore.PC	0.85843
seed weight stem 1	median	enet	0	5	testScore.PC	0.817807
seed weight stem 1	median	enet	0	6	testScore.PC	0.406366
seed weight stem 1	median	enet	0	7	testScore.PC	0.779451
seed weight stem 1	median	enet	0	8	testScore.PC	0.878462
seed weight stem 1	median	enet	0	9	testScore.PC	0.844059
seed weight stem 1	median	enet	1	0	testScore.PC	0.903893
seed weight stem 1	median	enet	1	1	testScore.PC	0.904735
seed weight stem 1	median	enet	1	2	testScore.PC	0.561643
seed weight stem 1	median	enet	1	3	testScore.PC	0.967275
seed weight stem 1	median	enet	1	4	testScore.PC	0.981171
seed weight stem 1	median	enet	1	5	testScore.PC	0.79338
seed weight stem 1	median	enet	1	6	testScore.PC	0.742937
seed weight stem 1	median	enet	1	7	testScore.PC	0.711019
seed weight stem 1	median	enet	1	8	testScore.PC	0.803945
seed weight stem 1	median	enet	1	9	testScore.PC	0.903464
seed weight stem 1	median	enet	2	0	testScore.PC	0.770992
seed weight stem 1	median	enet	2	1	testScore.PC	0.90054
seed weight stem 1	median	enet	2	2	testScore.PC	0.550765
seed weight stem 1	median	enet	2	3	testScore.PC	0.827231
seed weight stem 1	median	enet	2	4	testScore.PC	0.888774
seed weight stem 1	median	enet	2	5	testScore.PC	0.939494
seed weight stem 1	median	enet	2	6	testScore.PC	0.797509
seed weight stem 1	median	enet	2	7	testScore.PC	0.777496
seed weight stem 1	median	enet	2	8	testScore.PC	0.682329
seed weight stem 1	median	enet	2	9	testScore.PC	0.831791
seed weight stem 1	median	enet	3	0	testScore.PC	0.92739
seed weight stem 1	median	enet	3	1	testScore.PC	0.899446
seed weight stem 1	median	enet	3	2	testScore.PC	0.709217
seed weight stem 1	median	enet	3	3	testScore.PC	0.925876
seed weight stem 1	median	enet	3	4	testScore.PC	0.690684
seed weight stem 1	median	enet	3	5	testScore.PC	0.902156
seed weight stem 1	median	enet	3	6	testScore.PC	0.863007
seed weight stem 1	median	enet	3	7	testScore.PC	0.915667
seed weight stem 1	median	enet	3	8	testScore.PC	0.708038
seed weight stem 1	median	enet	3	9	testScore.PC	0.949776
seed weight stem 1	median	enet	4	0	testScore.PC	0.915189
seed weight stem 1	median	enet	4	1	testScore.PC	0.632478
seed weight stem 1	median	enet	4	2	testScore.PC	0.377093
seed weight stem 1	median	enet	4	3	testScore.PC	0.28299
seed weight stem 1	median	enet	4	4	testScore.PC	0.93874
seed weight stem 1	median	enet	4	5	testScore.PC	0.64108
seed weight stem 1	median	enet	4	6	testScore.PC	0.766952
seed weight stem 1	median	enet	4	7	testScore.PC	0.745201
seed weight stem 1	median	enet	4	8	testScore.PC	0.896027
seed weight stem 1	median	enet	4	9	testScore.PC	0.894076
seed weight stem 1	median	enet	5	0	testScore.PC	0.82503
seed weight stem 1	median	enet	5	1	testScore.PC	0.89895
seed weight stem 1	median	enet	5	2	testScore.PC	0.546983
seed weight stem 1	median	enet	5	3	testScore.PC	0.982871
seed weight stem 1	median	enet	5	4	testScore.PC	0.913534
seed weight stem 1	median	enet	5	5	testScore.PC	0.781933
seed weight stem 1	median	enet	5	6	testScore.PC	0.827151
seed weight stem 1	median	enet	5	7	testScore.PC	0.856739
seed weight stem 1	median	enet	5	8	testScore.PC	0.536492
seed weight stem 1	median	enet	5	9	testScore.PC	0.429742
seed weight stem 1	median	enet	6	0	testScore.PC	0.85132
seed weight stem 1	median	enet	6	1	testScore.PC	0.953076
seed weight stem 1	median	enet	6	2	testScore.PC	0.908587
seed weight stem 1	median	enet	6	3	testScore.PC	0.937163
seed weight stem 1	median	enet	6	4	testScore.PC	0.944072
seed weight stem 1	median	enet	6	5	testScore.PC	0.759663
seed weight stem 1	median	enet	6	6	testScore.PC	0.66476
seed weight stem 1	median	enet	6	7	testScore.PC	0.805723
seed weight stem 1	median	enet	6	8	testScore.PC	0.373685
seed weight stem 1	median	enet	6	9	testScore.PC	0.779906
seed weight stem 1	median	enet	7	0	testScore.PC	0.664462
seed weight stem 1	median	enet	7	1	testScore.PC	0.811987
seed weight stem 1	median	enet	7	2	testScore.PC	0.919907
seed weight stem 1	median	enet	7	3	testScore.PC	0.471667
seed weight stem 1	median	enet	7	4	testScore.PC	0.873901
seed weight stem 1	median	enet	7	5	testScore.PC	0.97287
seed weight stem 1	median	enet	7	6	testScore.PC	0.882694
seed weight stem 1	median	enet	7	7	testScore.PC	0.498274
seed weight stem 1	median	enet	7	8	testScore.PC	0.829444
seed weight stem 1	median	enet	7	9	testScore.PC	0.665489
seed weight stem 1	median	enet	8	0	testScore.PC	0.945127
seed weight stem 1	median	enet	8	1	testScore.PC	0.832864
seed weight stem 1	median	enet	8	2	testScore.PC	0.900217
seed weight stem 1	median	enet	8	3	testScore.PC	0.846824
seed weight stem 1	median	enet	8	4	testScore.PC	0.473983
seed weight stem 1	median	enet	8	5	testScore.PC	0.670573
seed weight stem 1	median	enet	8	6	testScore.PC	0.57113
seed weight stem 1	median	enet	8	7	testScore.PC	0.859977
seed weight stem 1	median	enet	8	8	testScore.PC	0.7236
seed weight stem 1	median	enet	8	9	testScore.PC	0.692934
seed weight stem 1	median	rf	0	0	testScore.PC	0.886914
seed weight stem 1	median	rf	0	1	testScore.PC	0.604596
seed weight stem 1	median	rf	0	2	testScore.PC	0.726137
seed weight stem 1	median	rf	0	3	testScore.PC	0.395201
seed weight stem 1	median	rf	0	4	testScore.PC	0.806528
seed weight stem 1	median	rf	0	5	testScore.PC	0.807224
seed weight stem 1	median	rf	0	6	testScore.PC	0.101943
seed weight stem 1	median	rf	0	7	testScore.PC	0.449018
seed weight stem 1	median	rf	0	8	testScore.PC	0.767369
seed weight stem 1	median	rf	0	9	testScore.PC	0.646079
seed weight stem 1	median	rf	1	0	testScore.PC	0.719684
seed weight stem 1	median	rf	1	1	testScore.PC	0.754249
seed weight stem 1	median	rf	1	2	testScore.PC	0.35542
seed weight stem 1	median	rf	1	3	testScore.PC	0.90571
seed weight stem 1	median	rf	1	4	testScore.PC	0.91156
seed weight stem 1	median	rf	1	5	testScore.PC	0.924258
seed weight stem 1	median	rf	1	6	testScore.PC	0.701947
seed weight stem 1	median	rf	1	7	testScore.PC	0.67754
seed weight stem 1	median	rf	1	8	testScore.PC	0.550176
seed weight stem 1	median	rf	1	9	testScore.PC	0.836657
seed weight stem 1	median	rf	2	0	testScore.PC	0.751085
seed weight stem 1	median	rf	2	1	testScore.PC	0.878291
seed weight stem 1	median	rf	2	2	testScore.PC	0.152984
seed weight stem 1	median	rf	2	3	testScore.PC	0.696459
seed weight stem 1	median	rf	2	4	testScore.PC	0.413904
seed weight stem 1	median	rf	2	5	testScore.PC	0.653598
seed weight stem 1	median	rf	2	6	testScore.PC	0.829558
seed weight stem 1	median	rf	2	7	testScore.PC	0.743095
seed weight stem 1	median	rf	2	8	testScore.PC	0.704843
seed weight stem 1	median	rf	2	9	testScore.PC	0.979033
seed weight stem 1	median	rf	3	0	testScore.PC	0.778297
seed weight stem 1	median	rf	3	1	testScore.PC	0.943812
seed weight stem 1	median	rf	3	2	testScore.PC	0.427264
seed weight stem 1	median	rf	3	3	testScore.PC	0.914045
seed weight stem 1	median	rf	3	4	testScore.PC	0.400277
seed weight stem 1	median	rf	3	5	testScore.PC	0.619814
seed weight stem 1	median	rf	3	6	testScore.PC	0.882724
seed weight stem 1	median	rf	3	7	testScore.PC	0.786045
seed weight stem 1	median	rf	3	8	testScore.PC	0.432052
seed weight stem 1	median	rf	3	9	testScore.PC	0.784843
seed weight stem 1	median	rf	4	0	testScore.PC	0.918388
seed weight stem 1	median	rf	4	1	testScore.PC	0.483457
seed weight stem 1	median	rf	4	2	testScore.PC	0.535333
seed weight stem 1	median	rf	4	3	testScore.PC	-0.443032
seed weight stem 1	median	rf	4	4	testScore.PC	0.916152
seed weight stem 1	median	rf	4	5	testScore.PC	0.645504
seed weight stem 1	median	rf	4	6	testScore.PC	0.788704
seed weight stem 1	median	rf	4	7	testScore.PC	-0.0988533
seed weight stem 1	median	rf	4	8	testScore.PC	0.894935
seed weight stem 1	median	rf	4	9	testScore.PC	0.727442
seed weight stem 1	median	rf	5	0	testScore.PC	0.552777
seed weight stem 1	median	rf	5	1	testScore.PC	0.438655
seed weight stem 1	median	rf	5	2	testScore.PC	0.241922
seed weight stem 1	median	rf	5	3	testScore.PC	0.903838
seed weight stem 1	median	rf	5	4	testScore.PC	0.690451
seed weight stem 1	median	rf	5	5	testScore.PC	0.713357
seed weight stem 1	median	rf	5	6	testScore.PC	0.866684
seed weight stem 1	median	rf	5	7	testScore.PC	0.859634
seed weight stem 1	median	rf	5	8	testScore.PC	0.674919
seed weight stem 1	median	rf	5	9	testScore.PC	-0.598296
seed weight stem 1	median	rf	6	0	testScore.PC	0.849934
seed weight stem 1	median	rf	6	1	testScore.PC	0.86489
seed weight stem 1	median	rf	6	2	testScore.PC	0.719653
seed weight stem 1	median	rf	6	3	testScore.PC	0.899168
seed weight stem 1	median	rf	6	4	testScore.PC	0.892464
seed weight stem 1	median	rf	6	5	testScore.PC	0.583697
seed weight stem 1	median	rf	6	6	testScore.PC	0.653562
seed weight stem 1	median	rf	6	7	testScore.PC	0.269835
seed weight stem 1	median	rf	6	8	testScore.PC	0.307147
seed weight stem 1	median	rf	6	9	testScore.PC	0.800795
seed weight stem 1	median	rf	7	0	testScore.PC	0.697616
seed weight stem 1	median	rf	7	1	testScore.PC	0.177218
seed weight stem 1	median	rf	7	2	testScore.PC	0.921089
seed weight stem 1	median	rf	7	3	testScore.PC	0.452638
seed weight stem 1	median	rf	7	4	testScore.PC	0.541764
seed weight stem 1	median	rf	7	5	testScore.PC	0.759021
seed weight stem 1	median	rf	7	6	testScore.PC	0.799056
seed weight stem 1	median	rf	7	7	testScore.PC	0.156311
seed weight stem 1	median	rf	7	8	testScore.PC	0.856409
seed weight stem 1	median	rf	7	9	testScore.PC	0.681274
seed weight stem 1	median	rf	8	0	testScore.PC	0.939
seed weight stem 1	median	rf	8	1	testScore.PC	0.759003
seed weight stem 1	median	rf	8	2	testScore.PC	0.968961
seed weight stem 1	median	rf	8	3	testScore.PC	0.818913
seed weight stem 1	median	rf	8	4	testScore.PC	0.396637
seed weight stem 1	median	rf	8	5	testScore.PC	0.615667
seed weight stem 1	median	rf	8	6	testScore.PC	0.091793
seed weight stem 1	median	rf	8	7	testScore.PC	0.952104
seed weight stem 1	median	rf	8	8	testScore.PC	0.633223
seed weight stem 1	median	rf	8	9	testScore.PC	0.406974
seed weight stem 1	spearman	enet	0	0	testScore.PC	0.881712
seed weight stem 1	spearman	enet	0	1	testScore.PC	0.865476
seed weight stem 1	spearman	enet	0	2	testScore.PC	0.903427
seed weight stem 1	spearman	enet	0	3	testScore.PC	0.86397
seed weight stem 1	spearman	enet	0	4	testScore.PC	0.876311
seed weight stem 1	spearman	enet	0	5	testScore.PC	0.953635
seed weight stem 1	spearman	enet	0	6	testScore.PC	0.453645
seed weight stem 1	spearman	enet	0	7	testScore.PC	0.767461
seed weight stem 1	spearman	enet	0	8	testScore.PC	0.865419
seed weight stem 1	spearman	enet	0	9	testScore.PC	0.931579
seed weight stem 1	spearman	enet	1	0	testScore.PC	0.975688
seed weight stem 1	spearman	enet	1	1	testScore.PC	0.881751
seed weight stem 1	spearman	enet	1	2	testScore.PC	0.722483
seed weight stem 1	spearman	enet	1	3	testScore.PC	0.970774
seed weight stem 1	spearman	enet	1	4	testScore.PC	0.929346
seed weight stem 1	spearman	enet	1	5	testScore.PC	0.819041
seed weight stem 1	spearman	enet	1	6	testScore.PC	0.745709
seed weight stem 1	spearman	enet	1	7	testScore.PC	0.75369
seed weight stem 1	spearman	enet	1	8	testScore.PC	0.776381
seed weight stem 1	spearman	enet	1	9	testScore.PC	0.904143
seed weight stem 1	spearman	enet	2	0	testScore.PC	0.784194
seed weight stem 1	spearman	enet	2	1	testScore.PC	0.967707
seed weight stem 1	spearman	enet	2	2	testScore.PC	0.379
seed weight stem 1	spearman	enet	2	3	testScore.PC	0.896573
seed weight stem 1	spearman	enet	2	4	testScore.PC	0.910271
seed weight stem 1	spearman	enet	2	5	testScore.PC	0.950483
seed weight stem 1	spearman	enet	2	6	testScore.PC	0.755999
seed weight stem 1	spearman	enet	2	7	testScore.PC	0.968029
seed weight stem 1	spearman	enet	2	8	testScore.PC	0.770706
seed weight stem 1	spearman	enet	2	9	testScore.PC	0.919635
seed weight stem 1	spearman	enet	3	0	testScore.PC	0.892582
seed weight stem 1	spearman	enet	3	1	testScore.PC	0.906783
seed weight stem 1	spearman	enet	3	2	testScore.PC	0.547839
seed weight stem 1	spearman	enet	3	3	testScore.PC	0.878762
seed weight stem 1	spearman	enet	3	4	testScore.PC	0.84179
seed weight stem 1	spearman	enet	3	5	testScore.PC	0.845717
seed weight stem 1	spearman	enet	3	6	testScore.PC	0.945981
seed weight stem 1	spearman	enet	3	7	testScore.PC	0.94135
seed weight stem 1	spearman	enet	3	8	testScore.PC	0.454608
seed weight stem 1	spearman	enet	3	9	testScore.PC	0.851813
seed weight stem 1	spearman	enet	4	0	testScore.PC	0.770761
seed weight stem 1	spearman	enet	4	1	testScore.PC	0.789911
seed weight stem 1	spearman	enet	4	2	testScore.PC	0.588975
seed weight stem 1	spearman	enet	4	3	testScore.PC	0.591466
seed weight stem 1	spearman	enet	4	4	testScore.PC	0.956345
seed weight stem 1	spearman	enet	4	5	testScore.PC	0.43036
seed weight stem 1	spearman	enet	4	6	testScore.PC	0.628895
seed weight stem 1	spearman	enet	4	7	testScore.PC	0.648633
seed weight stem 1	spearman	enet	4	8	testScore.PC	0.905806
seed weight stem 1	spearman	enet	4	9	testScore.PC	0.873126
seed weight stem 1	spearman	enet	5	0	testScore.PC	0.720842
seed weight stem 1	spearman	enet	5	1	testScore.PC	0.751843
seed weight stem 1	spearman	enet	5	2	testScore.PC	0.613999
seed weight stem 1	spearman	enet	5	3	testScore.PC	0.941433
seed weight stem 1	spearman	enet	5	4	testScore.PC	0.759598
seed weight stem 1	spearman	enet	5	5	testScore.PC	0.93549
seed weight stem 1	spearman	enet	5	6	testScore.PC	0.934902
seed weight stem 1	spearman	enet	5	7	testScore.PC	0.958735
seed weight stem 1	spearman	enet	5	8	testScore.PC	0.581207
seed weight stem 1	spearman	enet	5	9	testScore.PC	0.112656
seed weight stem 1	spearman	enet	6	0	testScore.PC	0.903899
seed weight stem 1	spearman	enet	6	1	testScore.PC	0.875793
seed weight stem 1	spearman	enet	6	2	testScore.PC	0.858815
seed weight stem 1	spearman	enet	6	3	testScore.PC	0.952933
seed weight stem 1	spearman	enet	6	4	testScore.PC	0.966753
seed weight stem 1	spearman	enet	6	5	testScore.PC	0.821731
seed weight stem 1	spearman	enet	6	6	testScore.PC	0.74249
seed weight stem 1	spearman	enet	6	7	testScore.PC	0.860166
seed weight stem 1	spearman	enet	6	8	testScore.PC	0.212376
seed weight stem 1	spearman	enet	6	9	testScore.PC	0.83001
seed weight stem 1	spearman	enet	7	0	testScore.PC	0.642664
seed weight stem 1	spearman	enet	7	1	testScore.PC	0.693646
seed weight stem 1	spearman	enet	7	2	testScore.PC	0.836314
seed weight stem 1	spearman	enet	7	3	testScore.PC	0.725222
seed weight stem 1	spearman	enet	7	4	testScore.PC	0.860017
seed weight stem 1	spearman	enet	7	5	testScore.PC	0.954794
seed weight stem 1	spearman	enet	7	6	testScore.PC	0.75854
seed weight stem 1	spearman	enet	7	7	testScore.PC	0.0744542
seed weight stem 1	spearman	enet	7	8	testScore.PC	0.876723
seed weight stem 1	spearman	enet	7	9	testScore.PC	0.754465
seed weight stem 1	spearman	enet	8	0	testScore.PC	0.885881
seed weight stem 1	spearman	enet	8	1	testScore.PC	0.862271
seed weight stem 1	spearman	enet	8	2	testScore.PC	0.894194
seed weight stem 1	spearman	enet	8	3	testScore.PC	0.928443
seed weight stem 1	spearman	enet	8	4	testScore.PC	0.340755
seed weight stem 1	spearman	enet	8	5	testScore.PC	0.654147
seed weight stem 1	spearman	enet	8	6	testScore.PC	0.717829
seed weight stem 1	spearman	enet	8	7	testScore.PC	0.829362
seed weight stem 1	spearman	enet	8	8	testScore.PC	0.775267
seed weight stem 1	spearman	enet	8	9	testScore.PC	0.449845
seed weight stem 1	spearman	rf	0	0	testScore.PC	0.849939
seed weight stem 1	spearman	rf	0	1	testScore.PC	0.716279
seed weight stem 1	spearman	rf	0	2	testScore.PC	0.776016
seed weight stem 1	spearman	rf	0	3	testScore.PC	0.591844
seed weight stem 1	spearman	rf	0	4	testScore.PC	0.785752
seed weight stem 1	spearman	rf	0	5	testScore.PC	0.867033
seed weight stem 1	spearman	rf	0	6	testScore.PC	0.210063
seed weight stem 1	spearman	rf	0	7	testScore.PC	0.572144
seed weight stem 1	spearman	rf	0	8	testScore.PC	0.942069
seed weight stem 1	spearman	rf	0	9	testScore.PC	0.697408
seed weight stem 1	spearman	rf	1	0	testScore.PC	0.823709
seed weight stem 1	spearman	rf	1	1	testScore.PC	0.802706
seed weight stem 1	spearman	rf	1	2	testScore.PC	0.331009
seed weight stem 1	spearman	rf	1	3	testScore.PC	0.919889
seed weight stem 1	spearman	rf	1	4	testScore.PC	0.946971
seed weight stem 1	spearman	rf	1	5	testScore.PC	0.978312
seed weight stem 1	spearman	rf	1	6	testScore.PC	0.723626
seed weight stem 1	spearman	rf	1	7	testScore.PC	0.669241
seed weight stem 1	spearman	rf	1	8	testScore.PC	0.541023
seed weight stem 1	spearman	rf	1	9	testScore.PC	0.875508
seed weight stem 1	spearman	rf	2	0	testScore.PC	0.852131
seed weight stem 1	spearman	rf	2	1	testScore.PC	0.930472
seed weight stem 1	spearman	rf	2	2	testScore.PC	0.137462
seed weight stem 1	spearman	rf	2	3	testScore.PC	0.776069
seed weight stem 1	spearman	rf	2	4	testScore.PC	0.472507
seed weight stem 1	spearman	rf	2	5	testScore.PC	0.857021
seed weight stem 1	spearman	rf	2	6	testScore.PC	0.780852
seed weight stem 1	spearman	rf	2	7	testScore.PC	0.818296
seed weight stem 1	spearman	rf	2	8	testScore.PC	0.725555
seed weight stem 1	spearman	rf	2	9	testScore.PC	0.90113
seed weight stem 1	spearman	rf	3	0	testScore.PC	0.832968
seed weight stem 1	spearman	rf	3	1	testScore.PC	0.886348
seed weight stem 1	spearman	rf	3	2	testScore.PC	0.443525
seed weight stem 1	spearman	rf	3	3	testScore.PC	0.916931
seed weight stem 1	spearman	rf	3	4	testScore.PC	0.37756
seed weight stem 1	spearman	rf	3	5	testScore.PC	0.694848
seed weight stem 1	spearman	rf	3	6	testScore.PC	0.90388
seed weight stem 1	spearman	rf	3	7	testScore.PC	0.73047
seed weight stem 1	spearman	rf	3	8	testScore.PC	0.638891
seed weight stem 1	spearman	rf	3	9	testScore.PC	0.842729
seed weight stem 1	spearman	rf	4	0	testScore.PC	0.904889
seed weight stem 1	spearman	rf	4	1	testScore.PC	0.594196
seed weight stem 1	spearman	rf	4	2	testScore.PC	0.525181
seed weight stem 1	spearman	rf	4	3	testScore.PC	-0.119239
seed weight stem 1	spearman	rf	4	4	testScore.PC	0.923736
seed weight stem 1	spearman	rf	4	5	testScore.PC	0.661154
seed weight stem 1	spearman	rf	4	6	testScore.PC	0.661214
seed weight stem 1	spearman	rf	4	7	testScore.PC	-0.0869525
seed weight stem 1	spearman	rf	4	8	testScore.PC	0.915161
seed weight stem 1	spearman	rf	4	9	testScore.PC	0.826768
seed weight stem 1	spearman	rf	5	0	testScore.PC	0.579279
seed weight stem 1	spearman	rf	5	1	testScore.PC	0.537476
seed weight stem 1	spearman	rf	5	2	testScore.PC	0.350074
seed weight stem 1	spearman	rf	5	3	testScore.PC	0.946396
seed weight stem 1	spearman	rf	5	4	testScore.PC	0.747699
seed weight stem 1	spearman	rf	5	5	testScore.PC	0.821579
seed weight stem 1	spearman	rf	5	6	testScore.PC	0.840507
seed weight stem 1	spearman	rf	5	7	testScore.PC	0.865444
seed weight stem 1	spearman	rf	5	8	testScore.PC	0.721213
seed weight stem 1	spearman	rf	5	9	testScore.PC	-0.507692
seed weight stem 1	spearman	rf	6	0	testScore.PC	0.86733
seed weight stem 1	spearman	rf	6	1	testScore.PC	0.870507
seed weight stem 1	spearman	rf	6	2	testScore.PC	0.744085
seed weight stem 1	spearman	rf	6	3	testScore.PC	0.888619
seed weight stem 1	spearman	rf	6	4	testScore.PC	0.890543
seed weight stem 1	spearman	rf	6	5	testScore.PC	0.658581
seed weight stem 1	spearman	rf	6	6	testScore.PC	0.730136
seed weight stem 1	spearman	rf	6	7	testScore.PC	0.494127
seed weight stem 1	spearman	rf	6	8	testScore.PC	0.398781
seed weight stem 1	spearman	rf	6	9	testScore.PC	0.778717
seed weight stem 1	spearman	rf	7	0	testScore.PC	0.78423
seed weight stem 1	spearman	rf	7	1	testScore.PC	0.416298
seed weight stem 1	spearman	rf	7	2	testScore.PC	0.914066
seed weight stem 1	spearman	rf	7	3	testScore.PC	0.596563
seed weight stem 1	spearman	rf	7	4	testScore.PC	0.567647
seed weight stem 1	spearman	rf	7	5	testScore.PC	0.776377
seed weight stem 1	spearman	rf	7	6	testScore.PC	0.848987
seed weight stem 1	spearman	rf	7	7	testScore.PC	0.370793
seed weight stem 1	spearman	rf	7	8	testScore.PC	0.872759
seed weight stem 1	spearman	rf	7	9	testScore.PC	0.707325
seed weight stem 1	spearman	rf	8	0	testScore.PC	0.881334
seed weight stem 1	spearman	rf	8	1	testScore.PC	0.822214
seed weight stem 1	spearman	rf	8	2	testScore.PC	0.968984
seed weight stem 1	spearman	rf	8	3	testScore.PC	0.843358
seed weight stem 1	spearman	rf	8	4	testScore.PC	0.415275
seed weight stem 1	spearman	rf	8	5	testScore.PC	0.594759
seed weight stem 1	spearman	rf	8	6	testScore.PC	0.449862
seed weight stem 1	spearman	rf	8	7	testScore.PC	0.927831
seed weight stem 1	spearman	rf	8	8	testScore.PC	0.608401
seed weight stem 1	spearman	rf	8	9	testScore.PC	0.470985
seed weight stem 1	hsic-5000	enet	0	0	testScore.R2	0.558425
seed weight stem 1	hsic-5000	enet	0	1	testScore.R2	0.32967
seed weight stem 1	hsic-5000	enet	0	2	testScore.R2	0.395699
seed weight stem 1	hsic-5000	enet	0	3	testScore.R2	0.429393
seed weight stem 1	hsic-5000	enet	0	4	testScore.R2	0.340862
seed weight stem 1	hsic-5000	enet	0	5	testScore.R2	0.507244
seed weight stem 1	hsic-5000	enet	0	6	testScore.R2	-1.39825
seed weight stem 1	hsic-5000	enet	0	7	testScore.R2	0.384378
seed weight stem 1	hsic-5000	enet	0	8	testScore.R2	0.45411
seed weight stem 1	hsic-5000	enet	0	9	testScore.R2	0.154283
seed weight stem 1	hsic-5000	enet	1	0	testScore.R2	0.6382
seed weight stem 1	hsic-5000	enet	1	1	testScore.R2	0.468334
seed weight stem 1	hsic-5000	enet	1	2	testScore.R2	-0.357143
seed weight stem 1	hsic-5000	enet	1	3	testScore.R2	0.667657
seed weight stem 1	hsic-5000	enet	1	4	testScore.R2	-1.0057
seed weight stem 1	hsic-5000	enet	1	5	testScore.R2	0.349343
seed weight stem 1	hsic-5000	enet	1	6	testScore.R2	0.454693
seed weight stem 1	hsic-5000	enet	1	7	testScore.R2	-0.253735
seed weight stem 1	hsic-5000	enet	1	8	testScore.R2	0.248908
seed weight stem 1	hsic-5000	enet	1	9	testScore.R2	0.564803
seed weight stem 1	hsic-5000	enet	2	0	testScore.R2	0.483281
seed weight stem 1	hsic-5000	enet	2	1	testScore.R2	0.176378
seed weight stem 1	hsic-5000	enet	2	2	testScore.R2	0.121209
seed weight stem 1	hsic-5000	enet	2	3	testScore.R2	0.765736
seed weight stem 1	hsic-5000	enet	2	4	testScore.R2	0.501797
seed weight stem 1	hsic-5000	enet	2	5	testScore.R2	0.0764134
seed weight stem 1	hsic-5000	enet	2	6	testScore.R2	0.626797
seed weight stem 1	hsic-5000	enet	2	7	testScore.R2	0.450489
seed weight stem 1	hsic-5000	enet	2	8	testScore.R2	0.468323
seed weight stem 1	hsic-5000	enet	2	9	testScore.R2	0.309644
seed weight stem 1	hsic-5000	enet	3	0	testScore.R2	0.420972
seed weight stem 1	hsic-5000	enet	3	1	testScore.R2	0.107091
seed weight stem 1	hsic-5000	enet	3	2	testScore.R2	-1.09453
seed weight stem 1	hsic-5000	enet	3	3	testScore.R2	0.584502
seed weight stem 1	hsic-5000	enet	3	4	testScore.R2	0.36838
seed weight stem 1	hsic-5000	enet	3	5	testScore.R2	0.474157
seed weight stem 1	hsic-5000	enet	3	6	testScore.R2	0.33167
seed weight stem 1	hsic-5000	enet	3	7	testScore.R2	0.766017
seed weight stem 1	hsic-5000	enet	3	8	testScore.R2	0.105437
seed weight stem 1	hsic-5000	enet	3	9	testScore.R2	0.286948
seed weight stem 1	hsic-5000	enet	4	0	testScore.R2	0.669867
seed weight stem 1	hsic-5000	enet	4	1	testScore.R2	0.380531
seed weight stem 1	hsic-5000	enet	4	2	testScore.R2	0.189762
seed weight stem 1	hsic-5000	enet	4	3	testScore.R2	-0.520127
seed weight stem 1	hsic-5000	enet	4	4	testScore.R2	0.625935
seed weight stem 1	hsic-5000	enet	4	5	testScore.R2	-0.206148
seed weight stem 1	hsic-5000	enet	4	6	testScore.R2	0.616186
seed weight stem 1	hsic-5000	enet	4	7	testScore.R2	0.288817
seed weight stem 1	hsic-5000	enet	4	8	testScore.R2	0.332286
seed weight stem 1	hsic-5000	enet	4	9	testScore.R2	0.509453
seed weight stem 1	hsic-5000	enet	5	0	testScore.R2	0.493993
seed weight stem 1	hsic-5000	enet	5	1	testScore.R2	0.719743
seed weight stem 1	hsic-5000	enet	5	2	testScore.R2	-0.569693
seed weight stem 1	hsic-5000	enet	5	3	testScore.R2	0.592771
seed weight stem 1	hsic-5000	enet	5	4	testScore.R2	0.247869
seed weight stem 1	hsic-5000	enet	5	5	testScore.R2	0.527567
seed weight stem 1	hsic-5000	enet	5	6	testScore.R2	0.337053
seed weight stem 1	hsic-5000	enet	5	7	testScore.R2	0.538534
seed weight stem 1	hsic-5000	enet	5	8	testScore.R2	0.27566
seed weight stem 1	hsic-5000	enet	5	9	testScore.R2	0.0337775
seed weight stem 1	hsic-5000	enet	6	0	testScore.R2	0.203559
seed weight stem 1	hsic-5000	enet	6	1	testScore.R2	0.58832
seed weight stem 1	hsic-5000	enet	6	2	testScore.R2	0.55393
seed weight stem 1	hsic-5000	enet	6	3	testScore.R2	0.693444
seed weight stem 1	hsic-5000	enet	6	4	testScore.R2	0.690051
seed weight stem 1	hsic-5000	enet	6	5	testScore.R2	0.516404
seed weight stem 1	hsic-5000	enet	6	6	testScore.R2	0.355138
seed weight stem 1	hsic-5000	enet	6	7	testScore.R2	0.413377
seed weight stem 1	hsic-5000	enet	6	8	testScore.R2	-0.125366
seed weight stem 1	hsic-5000	enet	6	9	testScore.R2	0.345013
seed weight stem 1	hsic-5000	enet	7	0	testScore.R2	-0.220629
seed weight stem 1	hsic-5000	enet	7	1	testScore.R2	0.00562536
seed weight stem 1	hsic-5000	enet	7	2	testScore.R2	0.439199
seed weight stem 1	hsic-5000	enet	7	3	testScore.R2	0.558476
seed weight stem 1	hsic-5000	enet	7	4	testScore.R2	0.167567
seed weight stem 1	hsic-5000	enet	7	5	testScore.R2	0.710302
seed weight stem 1	hsic-5000	enet	7	6	testScore.R2	0.452045
seed weight stem 1	hsic-5000	enet	7	7	testScore.R2	-0.941875
seed weight stem 1	hsic-5000	enet	7	8	testScore.R2	0.301062
seed weight stem 1	hsic-5000	enet	7	9	testScore.R2	-0.0771778
seed weight stem 1	hsic-5000	enet	8	0	testScore.R2	0.604902
seed weight stem 1	hsic-5000	enet	8	1	testScore.R2	0.26796
seed weight stem 1	hsic-5000	enet	8	2	testScore.R2	0.558843
seed weight stem 1	hsic-5000	enet	8	3	testScore.R2	0.55038
seed weight stem 1	hsic-5000	enet	8	4	testScore.R2	0.226803
seed weight stem 1	hsic-5000	enet	8	5	testScore.R2	0.393405
seed weight stem 1	hsic-5000	enet	8	6	testScore.R2	-0.0756617
seed weight stem 1	hsic-5000	enet	8	7	testScore.R2	0.516038
seed weight stem 1	hsic-5000	enet	8	8	testScore.R2	0.240252
seed weight stem 1	hsic-5000	enet	8	9	testScore.R2	0.415826
seed weight stem 1	hsic-5000	rf	0	0	testScore.R2	0.612763
seed weight stem 1	hsic-5000	rf	0	1	testScore.R2	0.370009
seed weight stem 1	hsic-5000	rf	0	2	testScore.R2	0.235823
seed weight stem 1	hsic-5000	rf	0	3	testScore.R2	0.0711426
seed weight stem 1	hsic-5000	rf	0	4	testScore.R2	0.397027
seed weight stem 1	hsic-5000	rf	0	5	testScore.R2	0.250136
seed weight stem 1	hsic-5000	rf	0	6	testScore.R2	-1.51745
seed weight stem 1	hsic-5000	rf	0	7	testScore.R2	0.117576
seed weight stem 1	hsic-5000	rf	0	8	testScore.R2	0.35746
seed weight stem 1	hsic-5000	rf	0	9	testScore.R2	-0.163122
seed weight stem 1	hsic-5000	rf	1	0	testScore.R2	0.515685
seed weight stem 1	hsic-5000	rf	1	1	testScore.R2	0.354349
seed weight stem 1	hsic-5000	rf	1	2	testScore.R2	-0.497813
seed weight stem 1	hsic-5000	rf	1	3	testScore.R2	0.386245
seed weight stem 1	hsic-5000	rf	1	4	testScore.R2	-1.10745
seed weight stem 1	hsic-5000	rf	1	5	testScore.R2	0.469212
seed weight stem 1	hsic-5000	rf	1	6	testScore.R2	0.259734
seed weight stem 1	hsic-5000	rf	1	7	testScore.R2	-0.539076
seed weight stem 1	hsic-5000	rf	1	8	testScore.R2	-0.233015
seed weight stem 1	hsic-5000	rf	1	9	testScore.R2	0.470392
seed weight stem 1	hsic-5000	rf	2	0	testScore.R2	0.321708
seed weight stem 1	hsic-5000	rf	2	1	testScore.R2	0.0831073
seed weight stem 1	hsic-5000	rf	2	2	testScore.R2	-0.535046
seed weight stem 1	hsic-5000	rf	2	3	testScore.R2	0.474963
seed weight stem 1	hsic-5000	rf	2	4	testScore.R2	0.278833
seed weight stem 1	hsic-5000	rf	2	5	testScore.R2	-0.123783
seed weight stem 1	hsic-5000	rf	2	6	testScore.R2	0.339762
seed weight stem 1	hsic-5000	rf	2	7	testScore.R2	0.406441
seed weight stem 1	hsic-5000	rf	2	8	testScore.R2	0.493135
seed weight stem 1	hsic-5000	rf	2	9	testScore.R2	0.574584
seed weight stem 1	hsic-5000	rf	3	0	testScore.R2	0.227215
seed weight stem 1	hsic-5000	rf	3	1	testScore.R2	0.605625
seed weight stem 1	hsic-5000	rf	3	2	testScore.R2	-0.719232
seed weight stem 1	hsic-5000	rf	3	3	testScore.R2	0.437246
seed weight stem 1	hsic-5000	rf	3	4	testScore.R2	0.20227
seed weight stem 1	hsic-5000	rf	3	5	testScore.R2	0.297269
seed weight stem 1	hsic-5000	rf	3	6	testScore.R2	0.15001
seed weight stem 1	hsic-5000	rf	3	7	testScore.R2	0.471533
seed weight stem 1	hsic-5000	rf	3	8	testScore.R2	0.156807
seed weight stem 1	hsic-5000	rf	3	9	testScore.R2	0.363118
seed weight stem 1	hsic-5000	rf	4	0	testScore.R2	0.545873
seed weight stem 1	hsic-5000	rf	4	1	testScore.R2	0.0686056
seed weight stem 1	hsic-5000	rf	4	2	testScore.R2	0.0338254
seed weight stem 1	hsic-5000	rf	4	3	testScore.R2	-0.413127
seed weight stem 1	hsic-5000	rf	4	4	testScore.R2	0.553079
seed weight stem 1	hsic-5000	rf	4	5	testScore.R2	0.268025
seed weight stem 1	hsic-5000	rf	4	6	testScore.R2	0.189662
seed weight stem 1	hsic-5000	rf	4	7	testScore.R2	-0.273417
seed weight stem 1	hsic-5000	rf	4	8	testScore.R2	0.553198
seed weight stem 1	hsic-5000	rf	4	9	testScore.R2	-0.0576598
seed weight stem 1	hsic-5000	rf	5	0	testScore.R2	0.229011
seed weight stem 1	hsic-5000	rf	5	1	testScore.R2	-0.084016
seed weight stem 1	hsic-5000	rf	5	2	testScore.R2	-0.899177
seed weight stem 1	hsic-5000	rf	5	3	testScore.R2	0.466226
seed weight stem 1	hsic-5000	rf	5	4	testScore.R2	-0.366778
seed weight stem 1	hsic-5000	rf	5	5	testScore.R2	0.297002
seed weight stem 1	hsic-5000	rf	5	6	testScore.R2	0.313529
seed weight stem 1	hsic-5000	rf	5	7	testScore.R2	0.531128
seed weight stem 1	hsic-5000	rf	5	8	testScore.R2	0.444798
seed weight stem 1	hsic-5000	rf	5	9	testScore.R2	-0.681089
seed weight stem 1	hsic-5000	rf	6	0	testScore.R2	0.510444
seed weight stem 1	hsic-5000	rf	6	1	testScore.R2	0.314524
seed weight stem 1	hsic-5000	rf	6	2	testScore.R2	0.401305
seed weight stem 1	hsic-5000	rf	6	3	testScore.R2	0.763094
seed weight stem 1	hsic-5000	rf	6	4	testScore.R2	0.597321
seed weight stem 1	hsic-5000	rf	6	5	testScore.R2	0.381664
seed weight stem 1	hsic-5000	rf	6	6	testScore.R2	0.416383
seed weight stem 1	hsic-5000	rf	6	7	testScore.R2	-0.058284
seed weight stem 1	hsic-5000	rf	6	8	testScore.R2	-0.184382
seed weight stem 1	hsic-5000	rf	6	9	testScore.R2	0.0960333
seed weight stem 1	hsic-5000	rf	7	0	testScore.R2	-0.167123
seed weight stem 1	hsic-5000	rf	7	1	testScore.R2	-0.847162
seed weight stem 1	hsic-5000	rf	7	2	testScore.R2	0.459357
seed weight stem 1	hsic-5000	rf	7	3	testScore.R2	0.309673
seed weight stem 1	hsic-5000	rf	7	4	testScore.R2	-0.156603
seed weight stem 1	hsic-5000	rf	7	5	testScore.R2	0.404687
seed weight stem 1	hsic-5000	rf	7	6	testScore.R2	0.526515
seed weight stem 1	hsic-5000	rf	7	7	testScore.R2	-1.01654
seed weight stem 1	hsic-5000	rf	7	8	testScore.R2	0.242726
seed weight stem 1	hsic-5000	rf	7	9	testScore.R2	0.380355
seed weight stem 1	hsic-5000	rf	8	0	testScore.R2	0.13358
seed weight stem 1	hsic-5000	rf	8	1	testScore.R2	0.0828466
seed weight stem 1	hsic-5000	rf	8	2	testScore.R2	0.449063
seed weight stem 1	hsic-5000	rf	8	3	testScore.R2	0.483321
seed weight stem 1	hsic-5000	rf	8	4	testScore.R2	-0.624971
seed weight stem 1	hsic-5000	rf	8	5	testScore.R2	0.160329
seed weight stem 1	hsic-5000	rf	8	6	testScore.R2	-0.325874
seed weight stem 1	hsic-5000	rf	8	7	testScore.R2	0.302391
seed weight stem 1	hsic-5000	rf	8	8	testScore.R2	0.226635
seed weight stem 1	hsic-5000	rf	8	9	testScore.R2	0.275228
seed weight stem 1	median	enet	0	0	testScore.R2	0.683777
seed weight stem 1	median	enet	0	1	testScore.R2	0.447443
seed weight stem 1	median	enet	0	2	testScore.R2	0.510969
seed weight stem 1	median	enet	0	3	testScore.R2	0.666598
seed weight stem 1	median	enet	0	4	testScore.R2	0.724475
seed weight stem 1	median	enet	0	5	testScore.R2	0.36494
seed weight stem 1	median	enet	0	6	testScore.R2	-1.05207
seed weight stem 1	median	enet	0	7	testScore.R2	0.433754
seed weight stem 1	median	enet	0	8	testScore.R2	0.519384
seed weight stem 1	median	enet	0	9	testScore.R2	0.346422
seed weight stem 1	median	enet	1	0	testScore.R2	0.769847
seed weight stem 1	median	enet	1	1	testScore.R2	0.621874
seed weight stem 1	median	enet	1	2	testScore.R2	-0.0860757
seed weight stem 1	median	enet	1	3	testScore.R2	0.640248
seed weight stem 1	median	enet	1	4	testScore.R2	-0.168934
seed weight stem 1	median	enet	1	5	testScore.R2	0.483427
seed weight stem 1	median	enet	1	6	testScore.R2	0.488811
seed weight stem 1	median	enet	1	7	testScore.R2	-0.200632
seed weight stem 1	median	enet	1	8	testScore.R2	0.243976
seed weight stem 1	median	enet	1	9	testScore.R2	0.758774
seed weight stem 1	median	enet	2	0	testScore.R2	0.463998
seed weight stem 1	median	enet	2	1	testScore.R2	0.306696
seed weight stem 1	median	enet	2	2	testScore.R2	0.168607
seed weight stem 1	median	enet	2	3	testScore.R2	0.678903
seed weight stem 1	median	enet	2	4	testScore.R2	0.520616
seed weight stem 1	median	enet	2	5	testScore.R2	0.62223
seed weight stem 1	median	enet	2	6	testScore.R2	0.491735
seed weight stem 1	median	enet	2	7	testScore.R2	0.598277
seed weight stem 1	median	enet	2	8	testScore.R2	0.434335
seed weight stem 1	median	enet	2	9	testScore.R2	0.56037
seed weight stem 1	median	enet	3	0	testScore.R2	0.561144
seed weight stem 1	median	enet	3	1	testScore.R2	0.774653
seed weight stem 1	median	enet	3	2	testScore.R2	-0.340191
seed weight stem 1	median	enet	3	3	testScore.R2	0.72303
seed weight stem 1	median	enet	3	4	testScore.R2	0.392491
seed weight stem 1	median	enet	3	5	testScore.R2	0.582469
seed weight stem 1	median	enet	3	6	testScore.R2	0.415124
seed weight stem 1	median	enet	3	7	testScore.R2	0.824725
seed weight stem 1	median	enet	3	8	testScore.R2	0.480224
seed weight stem 1	median	enet	3	9	testScore.R2	0.731666
seed weight stem 1	median	enet	4	0	testScore.R2	0.772358
seed weight stem 1	median	enet	4	1	testScore.R2	0.398976
seed weight stem 1	median	enet	4	2	testScore.R2	0.0290616
seed weight stem 1	median	enet	4	3	testScore.R2	-0.0717843
seed weight stem 1	median	enet	4	4	testScore.R2	0.628686
seed weight stem 1	median	enet	4	5	testScore.R2	0.00570619
seed weight stem 1	median	enet	4	6	testScore.R2	0.450818
seed weight stem 1	median	enet	4	7	testScore.R2	0.508915
seed weight stem 1	median	enet	4	8	testScore.R2	0.787672
seed weight stem 1	median	enet	4	9	testScore.R2	0.538518
seed weight stem 1	median	enet	5	0	testScore.R2	0.665363
seed weight stem 1	median	enet	5	1	testScore.R2	0.719284
seed weight stem 1	median	enet	5	2	testScore.R2	-0.254987
seed weight stem 1	median	enet	5	3	testScore.R2	0.767517
seed weight stem 1	median	enet	5	4	testScore.R2	0.354593
seed weight stem 1	median	enet	5	5	testScore.R2	0.505254
seed weight stem 1	median	enet	5	6	testScore.R2	0.45903
seed weight stem 1	median	enet	5	7	testScore.R2	0.71227
seed weight stem 1	median	enet	5	8	testScore.R2	0.229426
seed weight stem 1	median	enet	5	9	testScore.R2	0.07939
seed weight stem 1	median	enet	6	0	testScore.R2	0.501673
seed weight stem 1	median	enet	6	1	testScore.R2	0.723232
seed weight stem 1	median	enet	6	2	testScore.R2	0.776255
seed weight stem 1	median	enet	6	3	testScore.R2	0.781239
seed weight stem 1	median	enet	6	4	testScore.R2	0.81476
seed weight stem 1	median	enet	6	5	testScore.R2	0.508122
seed weight stem 1	median	enet	6	6	testScore.R2	0.378071
seed weight stem 1	median	enet	6	7	testScore.R2	0.368892
seed weight stem 1	median	enet	6	8	testScore.R2	0.101803
seed weight stem 1	median	enet	6	9	testScore.R2	0.338225
seed weight stem 1	median	enet	7	0	testScore.R2	-0.229246
seed weight stem 1	median	enet	7	1	testScore.R2	0.338066
seed weight stem 1	median	enet	7	2	testScore.R2	0.55703
seed weight stem 1	median	enet	7	3	testScore.R2	0.0951611
seed weight stem 1	median	enet	7	4	testScore.R2	0.380289
seed weight stem 1	median	enet	7	5	testScore.R2	0.807175
seed weight stem 1	median	enet	7	6	testScore.R2	0.731957
seed weight stem 1	median	enet	7	7	testScore.R2	-0.101793
seed weight stem 1	median	enet	7	8	testScore.R2	0.550722
seed weight stem 1	median	enet	7	9	testScore.R2	0.417201
seed weight stem 1	median	enet	8	0	testScore.R2	0.598682
seed weight stem 1	median	enet	8	1	testScore.R2	0.259409
seed weight stem 1	median	enet	8	2	testScore.R2	0.731397
seed weight stem 1	median	enet	8	3	testScore.R2	0.651715
seed weight stem 1	median	enet	8	4	testScore.R2	0.190746
seed weight stem 1	median	enet	8	5	testScore.R2	0.285871
seed weight stem 1	median	enet	8	6	testScore.R2	0.291638
seed weight stem 1	median	enet	8	7	testScore.R2	0.353618
seed weight stem 1	median	enet	8	8	testScore.R2	0.466568
seed weight stem 1	median	enet	8	9	testScore.R2	0.380083
seed weight stem 1	median	rf	0	0	testScore.R2	0.609303
seed weight stem 1	median	rf	0	1	testScore.R2	0.100186
seed weight stem 1	median	rf	0	2	testScore.R2	0.232977
seed weight stem 1	median	rf	0	3	testScore.R2	0.0706821
seed weight stem 1	median	rf	0	4	testScore.R2	0.37572
seed weight stem 1	median	rf	0	5	testScore.R2	0.319619
seed weight stem 1	median	rf	0	6	testScore.R2	-1.0947
seed weight stem 1	median	rf	0	7	testScore.R2	0.166109
seed weight stem 1	median	rf	0	8	testScore.R2	0.282403
seed weight stem 1	median	rf	0	9	testScore.R2	0.134569
seed weight stem 1	median	rf	1	0	testScore.R2	0.436597
seed weight stem 1	median	rf	1	1	testScore.R2	0.361025
seed weight stem 1	median	rf	1	2	testScore.R2	-0.546725
seed weight stem 1	median	rf	1	3	testScore.R2	0.337175
seed weight stem 1	median	rf	1	4	testScore.R2	-0.919436
seed weight stem 1	median	rf	1	5	testScore.R2	0.200248
seed weight stem 1	median	rf	1	6	testScore.R2	0.356182
seed weight stem 1	median	rf	1	7	testScore.R2	-0.364772
seed weight stem 1	median	rf	1	8	testScore.R2	-0.220358
seed weight stem 1	median	rf	1	9	testScore.R2	0.464656
seed weight stem 1	median	rf	2	0	testScore.R2	0.201483
seed weight stem 1	median	rf	2	1	testScore.R2	0.12493
seed weight stem 1	median	rf	2	2	testScore.R2	-0.405114
seed weight stem 1	median	rf	2	3	testScore.R2	0.434926
seed weight stem 1	median	rf	2	4	testScore.R2	0.161527
seed weight stem 1	median	rf	2	5	testScore.R2	0.0385747
seed weight stem 1	median	rf	2	6	testScore.R2	0.308511
seed weight stem 1	median	rf	2	7	testScore.R2	0.35599
seed weight stem 1	median	rf	2	8	testScore.R2	0.353791
seed weight stem 1	median	rf	2	9	testScore.R2	0.62407
seed weight stem 1	median	rf	3	0	testScore.R2	0.207681
seed weight stem 1	median	rf	3	1	testScore.R2	0.527548
seed weight stem 1	median	rf	3	2	testScore.R2	-0.0949963
seed weight stem 1	median	rf	3	3	testScore.R2	0.370691
seed weight stem 1	median	rf	3	4	testScore.R2	0.142293
seed weight stem 1	median	rf	3	5	testScore.R2	0.247159
seed weight stem 1	median	rf	3	6	testScore.R2	0.325401
seed weight stem 1	median	rf	3	7	testScore.R2	0.429456
seed weight stem 1	median	rf	3	8	testScore.R2	0.147975
seed weight stem 1	median	rf	3	9	testScore.R2	0.386682
seed weight stem 1	median	rf	4	0	testScore.R2	0.505237
seed weight stem 1	median	rf	4	1	testScore.R2	0.232769
seed weight stem 1	median	rf	4	2	testScore.R2	0.0766962
seed weight stem 1	median	rf	4	3	testScore.R2	-0.683915
seed weight stem 1	median	rf	4	4	testScore.R2	0.510386
seed weight stem 1	median	rf	4	5	testScore.R2	0.268982
seed weight stem 1	median	rf	4	6	testScore.R2	0.216281
seed weight stem 1	median	rf	4	7	testScore.R2	-0.208725
seed weight stem 1	median	rf	4	8	testScore.R2	0.576269
seed weight stem 1	median	rf	4	9	testScore.R2	-0.0683616
seed weight stem 1	median	rf	5	0	testScore.R2	0.188502
seed weight stem 1	median	rf	5	1	testScore.R2	0.10849
seed weight stem 1	median	rf	5	2	testScore.R2	-0.53968
seed weight stem 1	median	rf	5	3	testScore.R2	0.467966
seed weight stem 1	median	rf	5	4	testScore.R2	-0.221741
seed weight stem 1	median	rf	5	5	testScore.R2	0.492248
seed weight stem 1	median	rf	5	6	testScore.R2	0.356554
seed weight stem 1	median	rf	5	7	testScore.R2	0.558154
seed weight stem 1	median	rf	5	8	testScore.R2	0.261753
seed weight stem 1	median	rf	5	9	testScore.R2	-0.59931
seed weight stem 1	median	rf	6	0	testScore.R2	0.456792
seed weight stem 1	median	rf	6	1	testScore.R2	0.351766
seed weight stem 1	median	rf	6	2	testScore.R2	0.377541
seed weight stem 1	median	rf	6	3	testScore.R2	0.685955
seed weight stem 1	median	rf	6	4	testScore.R2	0.541011
seed weight stem 1	median	rf	6	5	testScore.R2	0.285458
seed weight stem 1	median	rf	6	6	testScore.R2	0.286542
seed weight stem 1	median	rf	6	7	testScore.R2	-0.0482182
seed weight stem 1	median	rf	6	8	testScore.R2	-0.0461235
seed weight stem 1	median	rf	6	9	testScore.R2	0.162678
seed weight stem 1	median	rf	7	0	testScore.R2	-0.426139
seed weight stem 1	median	rf	7	1	testScore.R2	-0.783959
seed weight stem 1	median	rf	7	2	testScore.R2	0.443199
seed weight stem 1	median	rf	7	3	testScore.R2	0.179308
seed weight stem 1	median	rf	7	4	testScore.R2	-0.13043
seed weight stem 1	median	rf	7	5	testScore.R2	0.499175
seed weight stem 1	median	rf	7	6	testScore.R2	0.460554
seed weight stem 1	median	rf	7	7	testScore.R2	-0.578447
seed weight stem 1	median	rf	7	8	testScore.R2	0.17112
seed weight stem 1	median	rf	7	9	testScore.R2	0.409387
seed weight stem 1	median	rf	8	0	testScore.R2	0.213158
seed weight stem 1	median	rf	8	1	testScore.R2	0.180067
seed weight stem 1	median	rf	8	2	testScore.R2	0.160449
seed weight stem 1	median	rf	8	3	testScore.R2	0.274155
seed weight stem 1	median	rf	8	4	testScore.R2	-0.110756
seed weight stem 1	median	rf	8	5	testScore.R2	0.263148
seed weight stem 1	median	rf	8	6	testScore.R2	-0.365734
seed weight stem 1	median	rf	8	7	testScore.R2	0.313279
seed weight stem 1	median	rf	8	8	testScore.R2	0.269681
seed weight stem 1	median	rf	8	9	testScore.R2	0.155152
seed weight stem 1	spearman	enet	0	0	testScore.R2	0.720757
seed weight stem 1	spearman	enet	0	1	testScore.R2	0.532361
seed weight stem 1	spearman	enet	0	2	testScore.R2	0.609885
seed weight stem 1	spearman	enet	0	3	testScore.R2	0.724467
seed weight stem 1	spearman	enet	0	4	testScore.R2	0.767068
seed weight stem 1	spearman	enet	0	5	testScore.R2	0.494215
seed weight stem 1	spearman	enet	0	6	testScore.R2	-0.887184
seed weight stem 1	spearman	enet	0	7	testScore.R2	0.454421
seed weight stem 1	spearman	enet	0	8	testScore.R2	0.605359
seed weight stem 1	spearman	enet	0	9	testScore.R2	0.51643
seed weight stem 1	spearman	enet	1	0	testScore.R2	0.938948
seed weight stem 1	spearman	enet	1	1	testScore.R2	0.598084
seed weight stem 1	spearman	enet	1	2	testScore.R2	0.123368
seed weight stem 1	spearman	enet	1	3	testScore.R2	0.854148
seed weight stem 1	spearman	enet	1	4	testScore.R2	0.0623475
seed weight stem 1	spearman	enet	1	5	testScore.R2	0.551513
seed weight stem 1	spearman	enet	1	6	testScore.R2	0.499656
seed weight stem 1	spearman	enet	1	7	testScore.R2	-0.331766
seed weight stem 1	spearman	enet	1	8	testScore.R2	0.187891
seed weight stem 1	spearman	enet	1	9	testScore.R2	0.506748
seed weight stem 1	spearman	enet	2	0	testScore.R2	0.321021
seed weight stem 1	spearman	enet	2	1	testScore.R2	0.41232
seed weight stem 1	spearman	enet	2	2	testScore.R2	-0.0071644
seed weight stem 1	spearman	enet	2	3	testScore.R2	0.655503
seed weight stem 1	spearman	enet	2	4	testScore.R2	0.575213
seed weight stem 1	spearman	enet	2	5	testScore.R2	0.704625
seed weight stem 1	spearman	enet	2	6	testScore.R2	0.532048
seed weight stem 1	spearman	enet	2	7	testScore.R2	0.833506
seed weight stem 1	spearman	enet	2	8	testScore.R2	0.536682
seed weight stem 1	spearman	enet	2	9	testScore.R2	0.756469
seed weight stem 1	spearman	enet	3	0	testScore.R2	0.488902
seed weight stem 1	spearman	enet	3	1	testScore.R2	0.819963
seed weight stem 1	spearman	enet	3	2	testScore.R2	-0.209666
seed weight stem 1	spearman	enet	3	3	testScore.R2	0.648565
seed weight stem 1	spearman	enet	3	4	testScore.R2	0.545785
seed weight stem 1	spearman	enet	3	5	testScore.R2	0.387598
seed weight stem 1	spearman	enet	3	6	testScore.R2	0.539535
seed weight stem 1	spearman	enet	3	7	testScore.R2	0.861484
seed weight stem 1	spearman	enet	3	8	testScore.R2	0.106814
seed weight stem 1	spearman	enet	3	9	testScore.R2	0.615505
seed weight stem 1	spearman	enet	4	0	testScore.R2	0.568966
seed weight stem 1	spearman	enet	4	1	testScore.R2	0.622649
seed weight stem 1	spearman	enet	4	2	testScore.R2	0.293518
seed weight stem 1	spearman	enet	4	3	testScore.R2	0.235169
seed weight stem 1	spearman	enet	4	4	testScore.R2	0.716046
seed weight stem 1	spearman	enet	4	5	testScore.R2	0.0178718
seed weight stem 1	spearman	enet	4	6	testScore.R2	0.351541
seed weight stem 1	spearman	enet	4	7	testScore.R2	0.371168
seed weight stem 1	spearman	enet	4	8	testScore.R2	0.590577
seed weight stem 1	spearman	enet	4	9	testScore.R2	0.604222
seed weight stem 1	spearman	enet	5	0	testScore.R2	0.499543
seed weight stem 1	spearman	enet	5	1	testScore.R2	0.468967
seed weight stem 1	spearman	enet	5	2	testScore.R2	-0.0794263
seed weight stem 1	spearman	enet	5	3	testScore.R2	0.6971
seed weight stem 1	spearman	enet	5	4	testScore.R2	0.0644507
seed weight stem 1	spearman	enet	5	5	testScore.R2	0.587672
seed weight stem 1	spearman	enet	5	6	testScore.R2	0.76802
seed weight stem 1	spearman	enet	5	7	testScore.R2	0.793644
seed weight stem 1	spearman	enet	5	8	testScore.R2	0.269916
seed weight stem 1	spearman	enet	5	9	testScore.R2	-0.200629
seed weight stem 1	spearman	enet	6	0	testScore.R2	0.549494
seed weight stem 1	spearman	enet	6	1	testScore.R2	0.734872
seed weight stem 1	spearman	enet	6	2	testScore.R2	0.555453
seed weight stem 1	spearman	enet	6	3	testScore.R2	0.756159
seed weight stem 1	spearman	enet	6	4	testScore.R2	0.906271
seed weight stem 1	spearman	enet	6	5	testScore.R2	0.49345
seed weight stem 1	spearman	enet	6	6	testScore.R2	0.489169
seed weight stem 1	spearman	enet	6	7	testScore.R2	0.456362
seed weight stem 1	spearman	enet	6	8	testScore.R2	-0.0707888
seed weight stem 1	spearman	enet	6	9	testScore.R2	0.376012
seed weight stem 1	spearman	enet	7	0	testScore.R2	-0.112827
seed weight stem 1	spearman	enet	7	1	testScore.R2	0.100751
seed weight stem 1	spearman	enet	7	2	testScore.R2	0.401098
seed weight stem 1	spearman	enet	7	3	testScore.R2	0.432497
seed weight stem 1	spearman	enet	7	4	testScore.R2	0.372016
seed weight stem 1	spearman	enet	7	5	testScore.R2	0.721593
seed weight stem 1	spearman	enet	7	6	testScore.R2	0.559858
seed weight stem 1	spearman	enet	7	7	testScore.R2	-0.584616
seed weight stem 1	spearman	enet	7	8	testScore.R2	0.633531
seed weight stem 1	spearman	enet	7	9	testScore.R2	0.55638
seed weight stem 1	spearman	enet	8	0	testScore.R2	0.639491
seed weight stem 1	spearman	enet	8	1	testScore.R2	0.376567
seed weight stem 1	spearman	enet	8	2	testScore.R2	0.75306
seed weight stem 1	spearman	enet	8	3	testScore.R2	0.680627
seed weight stem 1	spearman	enet	8	4	testScore.R2	0.0886219
seed weight stem 1	spearman	enet	8	5	testScore.R2	0.105441
seed weight stem 1	spearman	enet	8	6	testScore.R2	0.416471
seed weight stem 1	spearman	enet	8	7	testScore.R2	0.507135
seed weight stem 1	spearman	enet	8	8	testScore.R2	0.422162
seed weight stem 1	spearman	enet	8	9	testScore.R2	0.145606
seed weight stem 1	spearman	rf	0	0	testScore.R2	0.683294
seed weight stem 1	spearman	rf	0	1	testScore.R2	0.276266
seed weight stem 1	spearman	rf	0	2	testScore.R2	0.172985
seed weight stem 1	spearman	rf	0	3	testScore.R2	0.295774
seed weight stem 1	spearman	rf	0	4	testScore.R2	0.534335
seed weight stem 1	spearman	rf	0	5	testScore.R2	0.365379
seed weight stem 1	spearman	rf	0	6	testScore.R2	-1.25795
seed weight stem 1	spearman	rf	0	7	testScore.R2	0.293482
seed weight stem 1	spearman	rf	0	8	testScore.R2	0.658346
seed weight stem 1	spearman	rf	0	9	testScore.R2	0.329122
seed weight stem 1	spearman	rf	1	0	testScore.R2	0.610998
seed weight stem 1	spearman	rf	1	1	testScore.R2	0.466197
seed weight stem 1	spearman	rf	1	2	testScore.R2	-0.502984
seed weight stem 1	spearman	rf	1	3	testScore.R2	0.610902
seed weight stem 1	spearman	rf	1	4	testScore.R2	-0.52848
seed weight stem 1	spearman	rf	1	5	testScore.R2	0.540972
seed weight stem 1	spearman	rf	1	6	testScore.R2	0.445214
seed weight stem 1	spearman	rf	1	7	testScore.R2	-0.305155
seed weight stem 1	spearman	rf	1	8	testScore.R2	-0.0837789
seed weight stem 1	spearman	rf	1	9	testScore.R2	0.71768
seed weight stem 1	spearman	rf	2	0	testScore.R2	0.528107
seed weight stem 1	spearman	rf	2	1	testScore.R2	0.375238
seed weight stem 1	spearman	rf	2	2	testScore.R2	-0.566173
seed weight stem 1	spearman	rf	2	3	testScore.R2	0.593574
seed weight stem 1	spearman	rf	2	4	testScore.R2	0.210526
seed weight stem 1	spearman	rf	2	5	testScore.R2	0.354031
seed weight stem 1	spearman	rf	2	6	testScore.R2	0.464484
seed weight stem 1	spearman	rf	2	7	testScore.R2	0.557991
seed weight stem 1	spearman	rf	2	8	testScore.R2	0.457557
seed weight stem 1	spearman	rf	2	9	testScore.R2	0.712513
seed weight stem 1	spearman	rf	3	0	testScore.R2	0.310895
seed weight stem 1	spearman	rf	3	1	testScore.R2	0.660485
seed weight stem 1	spearman	rf	3	2	testScore.R2	-0.194874
seed weight stem 1	spearman	rf	3	3	testScore.R2	0.563069
seed weight stem 1	spearman	rf	3	4	testScore.R2	0.116666
seed weight stem 1	spearman	rf	3	5	testScore.R2	0.31094
seed weight stem 1	spearman	rf	3	6	testScore.R2	0.402565
seed weight stem 1	spearman	rf	3	7	testScore.R2	0.48467
seed weight stem 1	spearman	rf	3	8	testScore.R2	0.374576
seed weight stem 1	spearman	rf	3	9	testScore.R2	0.592992
seed weight stem 1	spearman	rf	4	0	testScore.R2	0.717752
seed weight stem 1	spearman	rf	4	1	testScore.R2	0.334431
seed weight stem 1	spearman	rf	4	2	testScore.R2	0.147094
seed weight stem 1	spearman	rf	4	3	testScore.R2	-0.421837
seed weight stem 1	spearman	rf	4	4	testScore.R2	0.724758
seed weight stem 1	spearman	rf	4	5	testScore.R2	0.240792
seed weight stem 1	spearman	rf	4	6	testScore.R2	0.339371
seed weight stem 1	spearman	rf	4	7	testScore.R2	-0.222689
seed weight stem 1	spearman	rf	4	8	testScore.R2	0.793681
seed weight stem 1	spearman	rf	4	9	testScore.R2	0.334588
seed weight stem 1	spearman	rf	5	0	testScore.R2	0.272241
seed weight stem 1	spearman	rf	5	1	testScore.R2	0.256551
seed weight stem 1	spearman	rf	5	2	testScore.R2	-0.298032
seed weight stem 1	spearman	rf	5	3	testScore.R2	0.655254
seed weight stem 1	spearman	rf	5	4	testScore.R2	0.0155378
seed weight stem 1	spearman	rf	5	5	testScore.R2	0.660525
seed weight stem 1	spearman	rf	5	6	testScore.R2	0.46691
seed weight stem 1	spearman	rf	5	7	testScore.R2	0.689582
seed weight stem 1	spearman	rf	5	8	testScore.R2	0.409103
seed weight stem 1	spearman	rf	5	9	testScore.R2	-0.665937
seed weight stem 1	spearman	rf	6	0	testScore.R2	0.564406
seed weight stem 1	spearman	rf	6	1	testScore.R2	0.551618
seed weight stem 1	spearman	rf	6	2	testScore.R2	0.462941
seed weight stem 1	spearman	rf	6	3	testScore.R2	0.755325
seed weight stem 1	spearman	rf	6	4	testScore.R2	0.69898
seed weight stem 1	spearman	rf	6	5	testScore.R2	0.420466
seed weight stem 1	spearman	rf	6	6	testScore.R2	0.434205
seed weight stem 1	spearman	rf	6	7	testScore.R2	0.0662303
seed weight stem 1	spearman	rf	6	8	testScore.R2	-0.0061843
seed weight stem 1	spearman	rf	6	9	testScore.R2	0.256778
seed weight stem 1	spearman	rf	7	0	testScore.R2	0.149088
seed weight stem 1	spearman	rf	7	1	testScore.R2	-0.454683
seed weight stem 1	spearman	rf	7	2	testScore.R2	0.548811
seed weight stem 1	spearman	rf	7	3	testScore.R2	0.340273
seed weight stem 1	spearman	rf	7	4	testScore.R2	0.00313265
seed weight stem 1	spearman	rf	7	5	testScore.R2	0.540588
seed weight stem 1	spearman	rf	7	6	testScore.R2	0.648474
seed weight stem 1	spearman	rf	7	7	testScore.R2	-0.55637
seed weight stem 1	spearman	rf	7	8	testScore.R2	0.291522
seed weight stem 1	spearman	rf	7	9	testScore.R2	0.45995
seed weight stem 1	spearman	rf	8	0	testScore.R2	0.396907
seed weight stem 1	spearman	rf	8	1	testScore.R2	0.346993
seed weight stem 1	spearman	rf	8	2	testScore.R2	0.637761
seed weight stem 1	spearman	rf	8	3	testScore.R2	0.407952
seed weight stem 1	spearman	rf	8	4	testScore.R2	-0.0780707
seed weight stem 1	spearman	rf	8	5	testScore.R2	0.239856
seed weight stem 1	spearman	rf	8	6	testScore.R2	0.131487
seed weight stem 1	spearman	rf	8	7	testScore.R2	0.41709
seed weight stem 1	spearman	rf	8	8	testScore.R2	-0.0961352
seed weight stem 1	spearman	rf	8	9	testScore.R2	0.16831
max shoot growth rate	hsic-5000	enet	0	0	testScore.PC	0.42089
max shoot growth rate	hsic-5000	enet	0	1	testScore.PC	0.439187
max shoot growth rate	hsic-5000	enet	0	2	testScore.PC	0.388169
max shoot growth rate	hsic-5000	enet	0	3	testScore.PC	0.462551
max shoot growth rate	hsic-5000	enet	0	4	testScore.PC	-0.223849
max shoot growth rate	hsic-5000	enet	0	5	testScore.PC	0.185011
max shoot growth rate	hsic-5000	enet	0	6	testScore.PC	0.555994
max shoot growth rate	hsic-5000	enet	0	7	testScore.PC	0.154215
max shoot growth rate	hsic-5000	enet	0	8	testScore.PC	0.509466
max shoot growth rate	hsic-5000	enet	0	9	testScore.PC	-0.520746
max shoot growth rate	hsic-5000	enet	1	0	testScore.PC	0.199423
max shoot growth rate	hsic-5000	enet	1	1	testScore.PC	0.534976
max shoot growth rate	hsic-5000	enet	1	2	testScore.PC	0.592899
max shoot growth rate	hsic-5000	enet	1	3	testScore.PC	-0.122829
max shoot growth rate	hsic-5000	enet	1	4	testScore.PC	0.0529872
max shoot growth rate	hsic-5000	enet	1	5	testScore.PC	0.46176
max shoot growth rate	hsic-5000	enet	1	6	testScore.PC	0.632191
max shoot growth rate	hsic-5000	enet	1	7	testScore.PC	-0.00937601
max shoot growth rate	hsic-5000	enet	1	8	testScore.PC	0.480583
max shoot growth rate	hsic-5000	enet	1	9	testScore.PC	0.678905
max shoot growth rate	hsic-5000	enet	2	0	testScore.PC	0.698234
max shoot growth rate	hsic-5000	enet	2	1	testScore.PC	0.64058
max shoot growth rate	hsic-5000	enet	2	2	testScore.PC	0.429361
max shoot growth rate	hsic-5000	enet	2	3	testScore.PC	0.0561844
max shoot growth rate	hsic-5000	enet	2	4	testScore.PC	0.0862204
max shoot growth rate	hsic-5000	enet	2	5	testScore.PC	-0.665091
max shoot growth rate	hsic-5000	enet	2	6	testScore.PC	-0.115297
max shoot growth rate	hsic-5000	enet	2	7	testScore.PC	-0.0912083
max shoot growth rate	hsic-5000	enet	2	8	testScore.PC	-0.490019
max shoot growth rate	hsic-5000	enet	2	9	testScore.PC	0.195816
max shoot growth rate	hsic-5000	enet	3	0	testScore.PC	0.0514974
max shoot growth rate	hsic-5000	enet	3	1	testScore.PC	0.536966
max shoot growth rate	hsic-5000	enet	3	2	testScore.PC	0.282984
max shoot growth rate	hsic-5000	enet	3	3	testScore.PC	0.502716
max shoot growth rate	hsic-5000	enet	3	4	testScore.PC	0.143654
max shoot growth rate	hsic-5000	enet	3	5	testScore.PC	0.510824
max shoot growth rate	hsic-5000	enet	3	6	testScore.PC	0.694145
max shoot growth rate	hsic-5000	enet	3	7	testScore.PC	0.496893
max shoot growth rate	hsic-5000	enet	3	8	testScore.PC	0.595438
max shoot growth rate	hsic-5000	enet	3	9	testScore.PC	0.889275
max shoot growth rate	hsic-5000	enet	4	0	testScore.PC	0.852943
max shoot growth rate	hsic-5000	enet	4	1	testScore.PC	-0.0120822
max shoot growth rate	hsic-5000	enet	4	2	testScore.PC	-0.109112
max shoot growth rate	hsic-5000	enet	4	3	testScore.PC	-0.189446
max shoot growth rate	hsic-5000	enet	4	4	testScore.PC	-0.156115
max shoot growth rate	hsic-5000	enet	4	5	testScore.PC	-0.222357
max shoot growth rate	hsic-5000	enet	4	6	testScore.PC	-0.766726
max shoot growth rate	hsic-5000	enet	4	7	testScore.PC	0.572521
max shoot growth rate	hsic-5000	enet	4	8	testScore.PC	0.341773
max shoot growth rate	hsic-5000	enet	4	9	testScore.PC	0.711626
max shoot growth rate	hsic-5000	enet	5	0	testScore.PC	0.495548
max shoot growth rate	hsic-5000	enet	5	1	testScore.PC	0.774895
max shoot growth rate	hsic-5000	enet	5	2	testScore.PC	0.0389859
max shoot growth rate	hsic-5000	enet	5	3	testScore.PC	0.27208
max shoot growth rate	hsic-5000	enet	5	4	testScore.PC	0.729291
max shoot growth rate	hsic-5000	enet	5	5	testScore.PC	-0.412106
max shoot growth rate	hsic-5000	enet	5	6	testScore.PC	0.489764
max shoot growth rate	hsic-5000	enet	5	7	testScore.PC	0.761425
max shoot growth rate	hsic-5000	enet	5	8	testScore.PC	0.268777
max shoot growth rate	hsic-5000	enet	5	9	testScore.PC	0.677573
max shoot growth rate	hsic-5000	enet	6	0	testScore.PC	0.683515
max shoot growth rate	hsic-5000	enet	6	1	testScore.PC	0.686254
max shoot growth rate	hsic-5000	enet	6	2	testScore.PC	0.501181
max shoot growth rate	hsic-5000	enet	6	3	testScore.PC	0.334018
max shoot growth rate	hsic-5000	enet	6	4	testScore.PC	0.209919
max shoot growth rate	hsic-5000	enet	6	5	testScore.PC	0.426052
max shoot growth rate	hsic-5000	enet	6	6	testScore.PC	0.0844235
max shoot growth rate	hsic-5000	enet	6	7	testScore.PC	0.830445
max shoot growth rate	hsic-5000	enet	6	8	testScore.PC	0.163403
max shoot growth rate	hsic-5000	enet	6	9	testScore.PC	0.56632
max shoot growth rate	hsic-5000	enet	7	0	testScore.PC	0.49101
max shoot growth rate	hsic-5000	enet	7	1	testScore.PC	0.845952
max shoot growth rate	hsic-5000	enet	7	2	testScore.PC	-0.0563076
max shoot growth rate	hsic-5000	enet	7	3	testScore.PC	-0.353017
max shoot growth rate	hsic-5000	enet	7	4	testScore.PC	0.151967
max shoot growth rate	hsic-5000	enet	7	5	testScore.PC	0.521939
max shoot growth rate	hsic-5000	enet	7	6	testScore.PC	0.114485
max shoot growth rate	hsic-5000	enet	7	7	testScore.PC	0.266216
max shoot growth rate	hsic-5000	enet	7	8	testScore.PC	0.446641
max shoot growth rate	hsic-5000	enet	7	9	testScore.PC	0.677083
max shoot growth rate	hsic-5000	enet	8	0	testScore.PC	0.457521
max shoot growth rate	hsic-5000	enet	8	1	testScore.PC	-0.973002
max shoot growth rate	hsic-5000	enet	8	2	testScore.PC	0.178711
max shoot growth rate	hsic-5000	enet	8	3	testScore.PC	0.0397537
max shoot growth rate	hsic-5000	enet	8	4	testScore.PC	0.527497
max shoot growth rate	hsic-5000	enet	8	5	testScore.PC	0.00904071
max shoot growth rate	hsic-5000	enet	8	6	testScore.PC	0.749209
max shoot growth rate	hsic-5000	enet	8	7	testScore.PC	0.631751
max shoot growth rate	hsic-5000	enet	8	8	testScore.PC	0.396843
max shoot growth rate	hsic-5000	enet	8	9	testScore.PC	-0.554209
max shoot growth rate	hsic-5000	rf	0	0	testScore.PC	0.805282
max shoot growth rate	hsic-5000	rf	0	1	testScore.PC	0.0686768
max shoot growth rate	hsic-5000	rf	0	2	testScore.PC	0.513147
max shoot growth rate	hsic-5000	rf	0	3	testScore.PC	-0.338191
max shoot growth rate	hsic-5000	rf	0	4	testScore.PC	0.360964
max shoot growth rate	hsic-5000	rf	0	5	testScore.PC	0.59388
max shoot growth rate	hsic-5000	rf	0	6	testScore.PC	0.627513
max shoot growth rate	hsic-5000	rf	0	7	testScore.PC	0.958299
max shoot growth rate	hsic-5000	rf	0	8	testScore.PC	0.481687
max shoot growth rate	hsic-5000	rf	0	9	testScore.PC	0.796616
max shoot growth rate	hsic-5000	rf	1	0	testScore.PC	0.635633
max shoot growth rate	hsic-5000	rf	1	1	testScore.PC	0.757622
max shoot growth rate	hsic-5000	rf	1	2	testScore.PC	0.119299
max shoot growth rate	hsic-5000	rf	1	3	testScore.PC	-0.146562
max shoot growth rate	hsic-5000	rf	1	4	testScore.PC	0.554426
max shoot growth rate	hsic-5000	rf	1	5	testScore.PC	0.27618
max shoot growth rate	hsic-5000	rf	1	6	testScore.PC	0.41594
max shoot growth rate	hsic-5000	rf	1	7	testScore.PC	0.57274
max shoot growth rate	hsic-5000	rf	1	8	testScore.PC	0.49319
max shoot growth rate	hsic-5000	rf	1	9	testScore.PC	0.679734
max shoot growth rate	hsic-5000	rf	2	0	testScore.PC	0.597923
max shoot growth rate	hsic-5000	rf	2	1	testScore.PC	0.301639
max shoot growth rate	hsic-5000	rf	2	2	testScore.PC	-0.144459
max shoot growth rate	hsic-5000	rf	2	3	testScore.PC	0.571725
max shoot growth rate	hsic-5000	rf	2	4	testScore.PC	0.192714
max shoot growth rate	hsic-5000	rf	2	5	testScore.PC	0.330538
max shoot growth rate	hsic-5000	rf	2	6	testScore.PC	0.641638
max shoot growth rate	hsic-5000	rf	2	7	testScore.PC	0.143975
max shoot growth rate	hsic-5000	rf	2	8	testScore.PC	0.140555
max shoot growth rate	hsic-5000	rf	2	9	testScore.PC	0.237896
max shoot growth rate	hsic-5000	rf	3	0	testScore.PC	0.571338
max shoot growth rate	hsic-5000	rf	3	1	testScore.PC	0.773997
max shoot growth rate	hsic-5000	rf	3	2	testScore.PC	-0.346501
max shoot growth rate	hsic-5000	rf	3	3	testScore.PC	0.528394
max shoot growth rate	hsic-5000	rf	3	4	testScore.PC	0.803107
max shoot growth rate	hsic-5000	rf	3	5	testScore.PC	0.542495
max shoot growth rate	hsic-5000	rf	3	6	testScore.PC	0.256862
max shoot growth rate	hsic-5000	rf	3	7	testScore.PC	-0.525939
max shoot growth rate	hsic-5000	rf	3	8	testScore.PC	-0.160435
max shoot growth rate	hsic-5000	rf	3	9	testScore.PC	0.291527
max shoot growth rate	hsic-5000	rf	4	0	testScore.PC	0.802197
max shoot growth rate	hsic-5000	rf	4	1	testScore.PC	-0.196968
max shoot growth rate	hsic-5000	rf	4	2	testScore.PC	0.423617
max shoot growth rate	hsic-5000	rf	4	3	testScore.PC	0.00691654
max shoot growth rate	hsic-5000	rf	4	4	testScore.PC	0.00727575
max shoot growth rate	hsic-5000	rf	4	5	testScore.PC	-0.348669
max shoot growth rate	hsic-5000	rf	4	6	testScore.PC	-0.590474
max shoot growth rate	hsic-5000	rf	4	7	testScore.PC	0.833018
max shoot growth rate	hsic-5000	rf	4	8	testScore.PC	0.558745
max shoot growth rate	hsic-5000	rf	4	9	testScore.PC	0.392296
max shoot growth rate	hsic-5000	rf	5	0	testScore.PC	0.799698
max shoot growth rate	hsic-5000	rf	5	1	testScore.PC	0.381022
max shoot growth rate	hsic-5000	rf	5	2	testScore.PC	0.151082
max shoot growth rate	hsic-5000	rf	5	3	testScore.PC	0.580245
max shoot growth rate	hsic-5000	rf	5	4	testScore.PC	0.840061
max shoot growth rate	hsic-5000	rf	5	5	testScore.PC	0.0804725
max shoot growth rate	hsic-5000	rf	5	6	testScore.PC	-0.137591
max shoot growth rate	hsic-5000	rf	5	7	testScore.PC	0.628534
max shoot growth rate	hsic-5000	rf	5	8	testScore.PC	0.460759
max shoot growth rate	hsic-5000	rf	5	9	testScore.PC	0.344927
max shoot growth rate	hsic-5000	rf	6	0	testScore.PC	0.0706316
max shoot growth rate	hsic-5000	rf	6	1	testScore.PC	0.503322
max shoot growth rate	hsic-5000	rf	6	2	testScore.PC	0.7221
max shoot growth rate	hsic-5000	rf	6	3	testScore.PC	0.892652
max shoot growth rate	hsic-5000	rf	6	4	testScore.PC	-0.188749
max shoot growth rate	hsic-5000	rf	6	5	testScore.PC	-0.130643
max shoot growth rate	hsic-5000	rf	6	6	testScore.PC	0.342879
max shoot growth rate	hsic-5000	rf	6	7	testScore.PC	0.870853
max shoot growth rate	hsic-5000	rf	6	8	testScore.PC	0.564478
max shoot growth rate	hsic-5000	rf	6	9	testScore.PC	0.587816
max shoot growth rate	hsic-5000	rf	7	0	testScore.PC	0.72685
max shoot growth rate	hsic-5000	rf	7	1	testScore.PC	0.308748
max shoot growth rate	hsic-5000	rf	7	2	testScore.PC	0.0114302
max shoot growth rate	hsic-5000	rf	7	3	testScore.PC	-0.139938
max shoot growth rate	hsic-5000	rf	7	4	testScore.PC	0.371922
max shoot growth rate	hsic-5000	rf	7	5	testScore.PC	0.369402
max shoot growth rate	hsic-5000	rf	7	6	testScore.PC	0.028347
max shoot growth rate	hsic-5000	rf	7	7	testScore.PC	0.282411
max shoot growth rate	hsic-5000	rf	7	8	testScore.PC	0.183768
max shoot growth rate	hsic-5000	rf	7	9	testScore.PC	0.747356
max shoot growth rate	hsic-5000	rf	8	0	testScore.PC	-0.345241
max shoot growth rate	hsic-5000	rf	8	1	testScore.PC	-0.42676
max shoot growth rate	hsic-5000	rf	8	2	testScore.PC	0.408871
max shoot growth rate	hsic-5000	rf	8	3	testScore.PC	0.0172764
max shoot growth rate	hsic-5000	rf	8	4	testScore.PC	0.207456
max shoot growth rate	hsic-5000	rf	8	5	testScore.PC	-0.537501
max shoot growth rate	hsic-5000	rf	8	6	testScore.PC	0.966928
max shoot growth rate	hsic-5000	rf	8	7	testScore.PC	0.723787
max shoot growth rate	hsic-5000	rf	8	8	testScore.PC	0.22292
max shoot growth rate	hsic-5000	rf	8	9	testScore.PC	0.0814265
max shoot growth rate	median	enet	0	0	testScore.PC	0.924016
max shoot growth rate	median	enet	0	1	testScore.PC	0.672518
max shoot growth rate	median	enet	0	2	testScore.PC	0.106541
max shoot growth rate	median	enet	0	3	testScore.PC	0.123185
max shoot growth rate	median	enet	0	4	testScore.PC	0.334306
max shoot growth rate	median	enet	0	5	testScore.PC	-0.132721
max shoot growth rate	median	enet	0	6	testScore.PC	0.364742
max shoot growth rate	median	enet	0	7	testScore.PC	0.330078
max shoot growth rate	median	enet	0	8	testScore.PC	0.452104
max shoot growth rate	median	enet	0	9	testScore.PC	0.512758
max shoot growth rate	median	enet	1	0	testScore.PC	0.106145
max shoot growth rate	median	enet	1	1	testScore.PC	0
max shoot growth rate	median	enet	1	2	testScore.PC	0.629524
max shoot growth rate	median	enet	1	3	testScore.PC	0.112332
max shoot growth rate	median	enet	1	4	testScore.PC	0.645386
max shoot growth rate	median	enet	1	5	testScore.PC	-0.278678
max shoot growth rate	median	enet	1	6	testScore.PC	0.66698
max shoot growth rate	median	enet	1	7	testScore.PC	0.275475
max shoot growth rate	median	enet	1	8	testScore.PC	-0.177197
max shoot growth rate	median	enet	1	9	testScore.PC	0.587724
max shoot growth rate	median	enet	2	0	testScore.PC	0
max shoot growth rate	median	enet	2	1	testScore.PC	0.700674
max shoot growth rate	median	enet	2	2	testScore.PC	0.302608
max shoot growth rate	median	enet	2	3	testScore.PC	0.377157
max shoot growth rate	median	enet	2	4	testScore.PC	-0.0773133
max shoot growth rate	median	enet	2	5	testScore.PC	-0.244317
max shoot growth rate	median	enet	2	6	testScore.PC	0.569377
max shoot growth rate	median	enet	2	7	testScore.PC	0.464883
max shoot growth rate	median	enet	2	8	testScore.PC	0.0704724
max shoot growth rate	median	enet	2	9	testScore.PC	0.945876
max shoot growth rate	median	enet	3	0	testScore.PC	0.488642
max shoot growth rate	median	enet	3	1	testScore.PC	0.94111
max shoot growth rate	median	enet	3	2	testScore.PC	0.11009
max shoot growth rate	median	enet	3	3	testScore.PC	0.32555
max shoot growth rate	median	enet	3	4	testScore.PC	0.414915
max shoot growth rate	median	enet	3	5	testScore.PC	0.775182
max shoot growth rate	median	enet	3	6	testScore.PC	0.603421
max shoot growth rate	median	enet	3	7	testScore.PC	-0.16286
max shoot growth rate	median	enet	3	8	testScore.PC	0.336256
max shoot growth rate	median	enet	3	9	testScore.PC	0.491783
max shoot growth rate	median	enet	4	0	testScore.PC	0.0272257
max shoot growth rate	median	enet	4	1	testScore.PC	0.415816
max shoot growth rate	median	enet	4	2	testScore.PC	-0.394169
max shoot growth rate	median	enet	4	3	testScore.PC	0
max shoot growth rate	median	enet	4	4	testScore.PC	0.464439
max shoot growth rate	median	enet	4	5	testScore.PC	0.383702
max shoot growth rate	median	enet	4	6	testScore.PC	-0.719514
max shoot growth rate	median	enet	4	7	testScore.PC	0
max shoot growth rate	median	enet	4	8	testScore.PC	0.597428
max shoot growth rate	median	enet	4	9	testScore.PC	0.442613
max shoot growth rate	median	enet	5	0	testScore.PC	0.291752
max shoot growth rate	median	enet	5	1	testScore.PC	0.686905
max shoot growth rate	median	enet	5	2	testScore.PC	0.25617
max shoot growth rate	median	enet	5	3	testScore.PC	0.88109
max shoot growth rate	median	enet	5	4	testScore.PC	0.170371
max shoot growth rate	median	enet	5	5	testScore.PC	-0.0957799
max shoot growth rate	median	enet	5	6	testScore.PC	0.274121
max shoot growth rate	median	enet	5	7	testScore.PC	0.806756
max shoot growth rate	median	enet	5	8	testScore.PC	0.372901
max shoot growth rate	median	enet	5	9	testScore.PC	0.847205
max shoot growth rate	median	enet	6	0	testScore.PC	0.539286
max shoot growth rate	median	enet	6	1	testScore.PC	0.912128
max shoot growth rate	median	enet	6	2	testScore.PC	0.110442
max shoot growth rate	median	enet	6	3	testScore.PC	-0.925172
max shoot growth rate	median	enet	6	4	testScore.PC	0.518136
max shoot growth rate	median	enet	6	5	testScore.PC	0.488415
max shoot growth rate	median	enet	6	6	testScore.PC	0.728903
max shoot growth rate	median	enet	6	7	testScore.PC	0.695539
max shoot growth rate	median	enet	6	8	testScore.PC	-0.102674
max shoot growth rate	median	enet	6	9	testScore.PC	0.507045
max shoot growth rate	median	enet	7	0	testScore.PC	0.470489
max shoot growth rate	median	enet	7	1	testScore.PC	0.318688
max shoot growth rate	median	enet	7	2	testScore.PC	0.388177
max shoot growth rate	median	enet	7	3	testScore.PC	0.378937
max shoot growth rate	median	enet	7	4	testScore.PC	-0.176068
max shoot growth rate	median	enet	7	5	testScore.PC	0.196468
max shoot growth rate	median	enet	7	6	testScore.PC	-0.619112
max shoot growth rate	median	enet	7	7	testScore.PC	0.432988
max shoot growth rate	median	enet	7	8	testScore.PC	0.0448701
max shoot growth rate	median	enet	7	9	testScore.PC	0.662063
max shoot growth rate	median	enet	8	0	testScore.PC	-0.35687
max shoot growth rate	median	enet	8	1	testScore.PC	-0.620229
max shoot growth rate	median	enet	8	2	testScore.PC	0.502769
max shoot growth rate	median	enet	8	3	testScore.PC	-0.217279
max shoot growth rate	median	enet	8	4	testScore.PC	0.253723
max shoot growth rate	median	enet	8	5	testScore.PC	0.451224
max shoot growth rate	median	enet	8	6	testScore.PC	0.681075
max shoot growth rate	median	enet	8	7	testScore.PC	0.588997
max shoot growth rate	median	enet	8	8	testScore.PC	0.412372
max shoot growth rate	median	enet	8	9	testScore.PC	-0.92343
max shoot growth rate	median	rf	0	0	testScore.PC	0.942611
max shoot growth rate	median	rf	0	1	testScore.PC	0.524679
max shoot growth rate	median	rf	0	2	testScore.PC	0.547854
max shoot growth rate	median	rf	0	3	testScore.PC	-0.300631
max shoot growth rate	median	rf	0	4	testScore.PC	0.282571
max shoot growth rate	median	rf	0	5	testScore.PC	0.483367
max shoot growth rate	median	rf	0	6	testScore.PC	0.650958
max shoot growth rate	median	rf	0	7	testScore.PC	0.910675
max shoot growth rate	median	rf	0	8	testScore.PC	0.523913
max shoot growth rate	median	rf	0	9	testScore.PC	0.588995
max shoot growth rate	median	rf	1	0	testScore.PC	0.439008
max shoot growth rate	median	rf	1	1	testScore.PC	0.760323
max shoot growth rate	median	rf	1	2	testScore.PC	0.337983
max shoot growth rate	median	rf	1	3	testScore.PC	0.0876097
max shoot growth rate	median	rf	1	4	testScore.PC	0.552125
max shoot growth rate	median	rf	1	5	testScore.PC	0.32117
max shoot growth rate	median	rf	1	6	testScore.PC	0.666005
max shoot growth rate	median	rf	1	7	testScore.PC	0.708269
max shoot growth rate	median	rf	1	8	testScore.PC	0.621415
max shoot growth rate	median	rf	1	9	testScore.PC	0.768739
max shoot growth rate	median	rf	2	0	testScore.PC	0.762176
max shoot growth rate	median	rf	2	1	testScore.PC	0.654059
max shoot growth rate	median	rf	2	2	testScore.PC	-0.0158399
max shoot growth rate	median	rf	2	3	testScore.PC	0.631914
max shoot growth rate	median	rf	2	4	testScore.PC	0.235493
max shoot growth rate	median	rf	2	5	testScore.PC	0.365269
max shoot growth rate	median	rf	2	6	testScore.PC	0.797624
max shoot growth rate	median	rf	2	7	testScore.PC	0.47972
max shoot growth rate	median	rf	2	8	testScore.PC	0.351308
max shoot growth rate	median	rf	2	9	testScore.PC	0.780178
max shoot growth rate	median	rf	3	0	testScore.PC	0.703531
max shoot growth rate	median	rf	3	1	testScore.PC	0.86548
max shoot growth rate	median	rf	3	2	testScore.PC	0.157507
max shoot growth rate	median	rf	3	3	testScore.PC	0.587613
max shoot growth rate	median	rf	3	4	testScore.PC	0.631314
max shoot growth rate	median	rf	3	5	testScore.PC	0.807313
max shoot growth rate	median	rf	3	6	testScore.PC	0.718387
max shoot growth rate	median	rf	3	7	testScore.PC	0.193485
max shoot growth rate	median	rf	3	8	testScore.PC	0.136595
max shoot growth rate	median	rf	3	9	testScore.PC	0.522979
max shoot growth rate	median	rf	4	0	testScore.PC	0.714085
max shoot growth rate	median	rf	4	1	testScore.PC	0.306797
max shoot growth rate	median	rf	4	2	testScore.PC	0.51599
max shoot growth rate	median	rf	4	3	testScore.PC	0.0779364
max shoot growth rate	median	rf	4	4	testScore.PC	0.679351
max shoot growth rate	median	rf	4	5	testScore.PC	0.0798593
max shoot growth rate	median	rf	4	6	testScore.PC	-0.135056
max shoot growth rate	median	rf	4	7	testScore.PC	0.867106
max shoot growth rate	median	rf	4	8	testScore.PC	0.632022
max shoot growth rate	median	rf	4	9	testScore.PC	0.472097
max shoot growth rate	median	rf	5	0	testScore.PC	0.308533
max shoot growth rate	median	rf	5	1	testScore.PC	0.633581
max shoot growth rate	median	rf	5	2	testScore.PC	0.0093482
max shoot growth rate	median	rf	5	3	testScore.PC	0.47252
max shoot growth rate	median	rf	5	4	testScore.PC	0.733343
max shoot growth rate	median	rf	5	5	testScore.PC	0.33723
max shoot growth rate	median	rf	5	6	testScore.PC	0.474813
max shoot growth rate	median	rf	5	7	testScore.PC	0.902974
max shoot growth rate	median	rf	5	8	testScore.PC	0.541398
max shoot growth rate	median	rf	5	9	testScore.PC	0.496677
max shoot growth rate	median	rf	6	0	testScore.PC	0.349129
max shoot growth rate	median	rf	6	1	testScore.PC	0.831925
max shoot growth rate	median	rf	6	2	testScore.PC	0.726897
max shoot growth rate	median	rf	6	3	testScore.PC	0.874056
max shoot growth rate	median	rf	6	4	testScore.PC	0.42437
max shoot growth rate	median	rf	6	5	testScore.PC	0.40774
max shoot growth rate	median	rf	6	6	testScore.PC	0.408148
max shoot growth rate	median	rf	6	7	testScore.PC	0.830339
max shoot growth rate	median	rf	6	8	testScore.PC	0.505069
max shoot growth rate	median	rf	6	9	testScore.PC	0.761857
max shoot growth rate	median	rf	7	0	testScore.PC	0.658271
max shoot growth rate	median	rf	7	1	testScore.PC	0.36692
max shoot growth rate	median	rf	7	2	testScore.PC	0.909962
max shoot growth rate	median	rf	7	3	testScore.PC	0.273485
max shoot growth rate	median	rf	7	4	testScore.PC	0.508893
max shoot growth rate	median	rf	7	5	testScore.PC	0.367349
max shoot growth rate	median	rf	7	6	testScore.PC	-0.0554771
max shoot growth rate	median	rf	7	7	testScore.PC	0.556938
max shoot growth rate	median	rf	7	8	testScore.PC	0.736007
max shoot growth rate	median	rf	7	9	testScore.PC	0.809827
max shoot growth rate	median	rf	8	0	testScore.PC	-0.551195
max shoot growth rate	median	rf	8	1	testScore.PC	0.043857
max shoot growth rate	median	rf	8	2	testScore.PC	0.388575
max shoot growth rate	median	rf	8	3	testScore.PC	0.467494
max shoot growth rate	median	rf	8	4	testScore.PC	0.518829
max shoot growth rate	median	rf	8	5	testScore.PC	0.313213
max shoot growth rate	median	rf	8	6	testScore.PC	0.955388
max shoot growth rate	median	rf	8	7	testScore.PC	0.718287
max shoot growth rate	median	rf	8	8	testScore.PC	0.538974
max shoot growth rate	median	rf	8	9	testScore.PC	-0.137285
max shoot growth rate	spearman	enet	0	0	testScore.PC	0.931259
max shoot growth rate	spearman	enet	0	1	testScore.PC	0.566728
max shoot growth rate	spearman	enet	0	2	testScore.PC	0.0065573
max shoot growth rate	spearman	enet	0	3	testScore.PC	0.186607
max shoot growth rate	spearman	enet	0	4	testScore.PC	0.408306
max shoot growth rate	spearman	enet	0	5	testScore.PC	0.0614171
max shoot growth rate	spearman	enet	0	6	testScore.PC	0.405724
max shoot growth rate	spearman	enet	0	7	testScore.PC	0.268133
max shoot growth rate	spearman	enet	0	8	testScore.PC	0.085981
max shoot growth rate	spearman	enet	0	9	testScore.PC	-0.021218
max shoot growth rate	spearman	enet	1	0	testScore.PC	0.544449
max shoot growth rate	spearman	enet	1	1	testScore.PC	0.753951
max shoot growth rate	spearman	enet	1	2	testScore.PC	-0.417626
max shoot growth rate	spearman	enet	1	3	testScore.PC	0.0882669
max shoot growth rate	spearman	enet	1	4	testScore.PC	0.592736
max shoot growth rate	spearman	enet	1	5	testScore.PC	0.250884
max shoot growth rate	spearman	enet	1	6	testScore.PC	0.619931
max shoot growth rate	spearman	enet	1	7	testScore.PC	0.349379
max shoot growth rate	spearman	enet	1	8	testScore.PC	0.465012
max shoot growth rate	spearman	enet	1	9	testScore.PC	0.848177
max shoot growth rate	spearman	enet	2	0	testScore.PC	0.859301
max shoot growth rate	spearman	enet	2	1	testScore.PC	0.343511
max shoot growth rate	spearman	enet	2	2	testScore.PC	0.213776
max shoot growth rate	spearman	enet	2	3	testScore.PC	0.600819
max shoot growth rate	spearman	enet	2	4	testScore.PC	0.635899
max shoot growth rate	spearman	enet	2	5	testScore.PC	0.226409
max shoot growth rate	spearman	enet	2	6	testScore.PC	0.737807
max shoot growth rate	spearman	enet	2	7	testScore.PC	0.102665
max shoot growth rate	spearman	enet	2	8	testScore.PC	0.48442
max shoot growth rate	spearman	enet	2	9	testScore.PC	0.876718
max shoot growth rate	spearman	enet	3	0	testScore.PC	0.9368
max shoot growth rate	spearman	enet	3	1	testScore.PC	0.50727
max shoot growth rate	spearman	enet	3	2	testScore.PC	-0.19634
max shoot growth rate	spearman	enet	3	3	testScore.PC	0.610683
max shoot growth rate	spearman	enet	3	4	testScore.PC	0.401574
max shoot growth rate	spearman	enet	3	5	testScore.PC	0.796868
max shoot growth rate	spearman	enet	3	6	testScore.PC	0.653392
max shoot growth rate	spearman	enet	3	7	testScore.PC	0.138744
max shoot growth rate	spearman	enet	3	8	testScore.PC	-0.414077
max shoot growth rate	spearman	enet	3	9	testScore.PC	0.892131
max shoot growth rate	spearman	enet	4	0	testScore.PC	0.807528
max shoot growth rate	spearman	enet	4	1	testScore.PC	-0.515297
max shoot growth rate	spearman	enet	4	2	testScore.PC	-0.533139
max shoot growth rate	spearman	enet	4	3	testScore.PC	0.466398
max shoot growth rate	spearman	enet	4	4	testScore.PC	0.405714
max shoot growth rate	spearman	enet	4	5	testScore.PC	0.582014
max shoot growth rate	spearman	enet	4	6	testScore.PC	-0.073717
max shoot growth rate	spearman	enet	4	7	testScore.PC	0.716079
max shoot growth rate	spearman	enet	4	8	testScore.PC	0.795287
max shoot growth rate	spearman	enet	4	9	testScore.PC	0.662623
max shoot growth rate	spearman	enet	5	0	testScore.PC	0.450806
max shoot growth rate	spearman	enet	5	1	testScore.PC	-0.0983818
max shoot growth rate	spearman	enet	5	2	testScore.PC	0.56044
max shoot growth rate	spearman	enet	5	3	testScore.PC	0.325134
max shoot growth rate	spearman	enet	5	4	testScore.PC	0.350125
max shoot growth rate	spearman	enet	5	5	testScore.PC	0.601993
max shoot growth rate	spearman	enet	5	6	testScore.PC	-0.00141699
max shoot growth rate	spearman	enet	5	7	testScore.PC	0.57974
max shoot growth rate	spearman	enet	5	8	testScore.PC	0.501829
max shoot growth rate	spearman	enet	5	9	testScore.PC	0.65437
max shoot growth rate	spearman	enet	6	0	testScore.PC	0.730756
max shoot growth rate	spearman	enet	6	1	testScore.PC	0.759242
max shoot growth rate	spearman	enet	6	2	testScore.PC	0.899897
max shoot growth rate	spearman	enet	6	3	testScore.PC	0.475648
max shoot growth rate	spearman	enet	6	4	testScore.PC	0.706695
max shoot growth rate	spearman	enet	6	5	testScore.PC	0.359092
max shoot growth rate	spearman	enet	6	6	testScore.PC	-0.0645571
max shoot growth rate	spearman	enet	6	7	testScore.PC	0.720099
max shoot growth rate	spearman	enet	6	8	testScore.PC	0.220133
max shoot growth rate	spearman	enet	6	9	testScore.PC	0.548757
max shoot growth rate	spearman	enet	7	0	testScore.PC	0.64052
max shoot growth rate	spearman	enet	7	1	testScore.PC	-0.142086
max shoot growth rate	spearman	enet	7	2	testScore.PC	0.538152
max shoot growth rate	spearman	enet	7	3	testScore.PC	0.0690088
max shoot growth rate	spearman	enet	7	4	testScore.PC	0.192126
max shoot growth rate	spearman	enet	7	5	testScore.PC	0.576624
max shoot growth rate	spearman	enet	7	6	testScore.PC	-0.591482
max shoot growth rate	spearman	enet	7	7	testScore.PC	0.502907
max shoot growth rate	spearman	enet	7	8	testScore.PC	0.569719
max shoot growth rate	spearman	enet	7	9	testScore.PC	0.655964
max shoot growth rate	spearman	enet	8	0	testScore.PC	0.0357762
max shoot growth rate	spearman	enet	8	1	testScore.PC	-0.552166
max shoot growth rate	spearman	enet	8	2	testScore.PC	0.455961
max shoot growth rate	spearman	enet	8	3	testScore.PC	0.833626
max shoot growth rate	spearman	enet	8	4	testScore.PC	0.504281
max shoot growth rate	spearman	enet	8	5	testScore.PC	0.17969
max shoot growth rate	spearman	enet	8	6	testScore.PC	0.861034
max shoot growth rate	spearman	enet	8	7	testScore.PC	0.8355
max shoot growth rate	spearman	enet	8	8	testScore.PC	0.490335
max shoot growth rate	spearman	enet	8	9	testScore.PC	-0.513458
max shoot growth rate	spearman	rf	0	0	testScore.PC	0.909152
max shoot growth rate	spearman	rf	0	1	testScore.PC	0.603281
max shoot growth rate	spearman	rf	0	2	testScore.PC	0.0151171
max shoot growth rate	spearman	rf	0	3	testScore.PC	-0.0474528
max shoot growth rate	spearman	rf	0	4	testScore.PC	0.0506774
max shoot growth rate	spearman	rf	0	5	testScore.PC	0.332108
max shoot growth rate	spearman	rf	0	6	testScore.PC	0.513777
max shoot growth rate	spearman	rf	0	7	testScore.PC	0.948211
max shoot growth rate	spearman	rf	0	8	testScore.PC	0.473837
max shoot growth rate	spearman	rf	0	9	testScore.PC	0.584341
max shoot growth rate	spearman	rf	1	0	testScore.PC	0.467491
max shoot growth rate	spearman	rf	1	1	testScore.PC	0.788393
max shoot growth rate	spearman	rf	1	2	testScore.PC	-0.461398
max shoot growth rate	spearman	rf	1	3	testScore.PC	0.508938
max shoot growth rate	spearman	rf	1	4	testScore.PC	0.755565
max shoot growth rate	spearman	rf	1	5	testScore.PC	0.271223
max shoot growth rate	spearman	rf	1	6	testScore.PC	0.692348
max shoot growth rate	spearman	rf	1	7	testScore.PC	0.693863
max shoot growth rate	spearman	rf	1	8	testScore.PC	0.322145
max shoot growth rate	spearman	rf	1	9	testScore.PC	0.640438
max shoot growth rate	spearman	rf	2	0	testScore.PC	0.669229
max shoot growth rate	spearman	rf	2	1	testScore.PC	0.322267
max shoot growth rate	spearman	rf	2	2	testScore.PC	-0.140609
max shoot growth rate	spearman	rf	2	3	testScore.PC	0.529374
max shoot growth rate	spearman	rf	2	4	testScore.PC	0.0370217
max shoot growth rate	spearman	rf	2	5	testScore.PC	0.322144
max shoot growth rate	spearman	rf	2	6	testScore.PC	0.65295
max shoot growth rate	spearman	rf	2	7	testScore.PC	-0.0776277
max shoot growth rate	spearman	rf	2	8	testScore.PC	0.234844
max shoot growth rate	spearman	rf	2	9	testScore.PC	0.812475
max shoot growth rate	spearman	rf	3	0	testScore.PC	0.72692
max shoot growth rate	spearman	rf	3	1	testScore.PC	0.852974
max shoot growth rate	spearman	rf	3	2	testScore.PC	-0.123196
max shoot growth rate	spearman	rf	3	3	testScore.PC	0.668918
max shoot growth rate	spearman	rf	3	4	testScore.PC	0.71849
max shoot growth rate	spearman	rf	3	5	testScore.PC	0.941396
max shoot growth rate	spearman	rf	3	6	testScore.PC	0.611135
max shoot growth rate	spearman	rf	3	7	testScore.PC	0.244166
max shoot growth rate	spearman	rf	3	8	testScore.PC	0.335443
max shoot growth rate	spearman	rf	3	9	testScore.PC	0.487729
max shoot growth rate	spearman	rf	4	0	testScore.PC	0.734613
max shoot growth rate	spearman	rf	4	1	testScore.PC	0.342126
max shoot growth rate	spearman	rf	4	2	testScore.PC	0.441847
max shoot growth rate	spearman	rf	4	3	testScore.PC	0.445612
max shoot growth rate	spearman	rf	4	4	testScore.PC	0.600213
max shoot growth rate	spearman	rf	4	5	testScore.PC	-0.142468
max shoot growth rate	spearman	rf	4	6	testScore.PC	0.182772
max shoot growth rate	spearman	rf	4	7	testScore.PC	0.884621
max shoot growth rate	spearman	rf	4	8	testScore.PC	0.477557
max shoot growth rate	spearman	rf	4	9	testScore.PC	0.405634
max shoot growth rate	spearman	rf	5	0	testScore.PC	0.0429907
max shoot growth rate	spearman	rf	5	1	testScore.PC	0.851069
max shoot growth rate	spearman	rf	5	2	testScore.PC	0.0947073
max shoot growth rate	spearman	rf	5	3	testScore.PC	0.00638631
max shoot growth rate	spearman	rf	5	4	testScore.PC	0.59111
max shoot growth rate	spearman	rf	5	5	testScore.PC	-0.0446472
max shoot growth rate	spearman	rf	5	6	testScore.PC	0.0871393
max shoot growth rate	spearman	rf	5	7	testScore.PC	0.849036
max shoot growth rate	spearman	rf	5	8	testScore.PC	0.592553
max shoot growth rate	spearman	rf	5	9	testScore.PC	0.516903
max shoot growth rate	spearman	rf	6	0	testScore.PC	0.536665
max shoot growth rate	spearman	rf	6	1	testScore.PC	0.812638
max shoot growth rate	spearman	rf	6	2	testScore.PC	0.622485
max shoot growth rate	spearman	rf	6	3	testScore.PC	0.769772
max shoot growth rate	spearman	rf	6	4	testScore.PC	0.533443
max shoot growth rate	spearman	rf	6	5	testScore.PC	0.484436
max shoot growth rate	spearman	rf	6	6	testScore.PC	-0.134149
max shoot growth rate	spearman	rf	6	7	testScore.PC	0.861623
max shoot growth rate	spearman	rf	6	8	testScore.PC	-0.178764
max shoot growth rate	spearman	rf	6	9	testScore.PC	0.805358
max shoot growth rate	spearman	rf	7	0	testScore.PC	0.806691
max shoot growth rate	spearman	rf	7	1	testScore.PC	-0.124957
max shoot growth rate	spearman	rf	7	2	testScore.PC	0.527074
max shoot growth rate	spearman	rf	7	3	testScore.PC	0.0687218
max shoot growth rate	spearman	rf	7	4	testScore.PC	0.504823
max shoot growth rate	spearman	rf	7	5	testScore.PC	0.412801
max shoot growth rate	spearman	rf	7	6	testScore.PC	-0.163995
max shoot growth rate	spearman	rf	7	7	testScore.PC	0.726779
max shoot growth rate	spearman	rf	7	8	testScore.PC	0.295932
max shoot growth rate	spearman	rf	7	9	testScore.PC	0.855861
max shoot growth rate	spearman	rf	8	0	testScore.PC	-0.174296
max shoot growth rate	spearman	rf	8	1	testScore.PC	-0.326777
max shoot growth rate	spearman	rf	8	2	testScore.PC	0.434319
max shoot growth rate	spearman	rf	8	3	testScore.PC	0.301752
max shoot growth rate	spearman	rf	8	4	testScore.PC	0.479299
max shoot growth rate	spearman	rf	8	5	testScore.PC	-0.297564
max shoot growth rate	spearman	rf	8	6	testScore.PC	0.930951
max shoot growth rate	spearman	rf	8	7	testScore.PC	0.791328
max shoot growth rate	spearman	rf	8	8	testScore.PC	0.377708
max shoot growth rate	spearman	rf	8	9	testScore.PC	-0.318589
max shoot growth rate	hsic-5000	enet	0	0	testScore.R2	-0.974595
max shoot growth rate	hsic-5000	enet	0	1	testScore.R2	0.108228
max shoot growth rate	hsic-5000	enet	0	2	testScore.R2	0.00280473
max shoot growth rate	hsic-5000	enet	0	3	testScore.R2	-0.0419286
max shoot growth rate	hsic-5000	enet	0	4	testScore.R2	-1.68835
max shoot growth rate	hsic-5000	enet	0	5	testScore.R2	-0.134729
max shoot growth rate	hsic-5000	enet	0	6	testScore.R2	-0.191729
max shoot growth rate	hsic-5000	enet	0	7	testScore.R2	-0.493497
max shoot growth rate	hsic-5000	enet	0	8	testScore.R2	-0.0532316
max shoot growth rate	hsic-5000	enet	0	9	testScore.R2	-1.92745
max shoot growth rate	hsic-5000	enet	1	0	testScore.R2	-1.11705
max shoot growth rate	hsic-5000	enet	1	1	testScore.R2	0.249519
max shoot growth rate	hsic-5000	enet	1	2	testScore.R2	-0.279099
max shoot growth rate	hsic-5000	enet	1	3	testScore.R2	-0.263364
max shoot growth rate	hsic-5000	enet	1	4	testScore.R2	-5.10171
max shoot growth rate	hsic-5000	enet	1	5	testScore.R2	0.0443478
max shoot growth rate	hsic-5000	enet	1	6	testScore.R2	-0.198868
max shoot growth rate	hsic-5000	enet	1	7	testScore.R2	-0.163234
max shoot growth rate	hsic-5000	enet	1	8	testScore.R2	-3.80231
max shoot growth rate	hsic-5000	enet	1	9	testScore.R2	0.292463
max shoot growth rate	hsic-5000	enet	2	0	testScore.R2	0.366235
max shoot growth rate	hsic-5000	enet	2	1	testScore.R2	0.18591
max shoot growth rate	hsic-5000	enet	2	2	testScore.R2	0.149744
max shoot growth rate	hsic-5000	enet	2	3	testScore.R2	-0.6496
max shoot growth rate	hsic-5000	enet	2	4	testScore.R2	-0.167525
max shoot growth rate	hsic-5000	enet	2	5	testScore.R2	-1.1737
max shoot growth rate	hsic-5000	enet	2	6	testScore.R2	-1.66038
max shoot growth rate	hsic-5000	enet	2	7	testScore.R2	-0.175458
max shoot growth rate	hsic-5000	enet	2	8	testScore.R2	-0.533385
max shoot growth rate	hsic-5000	enet	2	9	testScore.R2	-1.27456
max shoot growth rate	hsic-5000	enet	3	0	testScore.R2	-1.1366
max shoot growth rate	hsic-5000	enet	3	1	testScore.R2	-0.415325
max shoot growth rate	hsic-5000	enet	3	2	testScore.R2	-0.238887
max shoot growth rate	hsic-5000	enet	3	3	testScore.R2	-2.31509
max shoot growth rate	hsic-5000	enet	3	4	testScore.R2	-1.6103
max shoot growth rate	hsic-5000	enet	3	5	testScore.R2	0.199672
max shoot growth rate	hsic-5000	enet	3	6	testScore.R2	0.0993229
max shoot growth rate	hsic-5000	enet	3	7	testScore.R2	-5.31139
max shoot growth rate	hsic-5000	enet	3	8	testScore.R2	0.0135055
max shoot growth rate	hsic-5000	enet	3	9	testScore.R2	-0.568134
max shoot growth rate	hsic-5000	enet	4	0	testScore.R2	0.687909
max shoot growth rate	hsic-5000	enet	4	1	testScore.R2	-1.51912
max shoot growth rate	hsic-5000	enet	4	2	testScore.R2	-0.25143
max shoot growth rate	hsic-5000	enet	4	3	testScore.R2	-0.410237
max shoot growth rate	hsic-5000	enet	4	4	testScore.R2	-0.401523
max shoot growth rate	hsic-5000	enet	4	5	testScore.R2	-0.857611
max shoot growth rate	hsic-5000	enet	4	6	testScore.R2	-12.9593
max shoot growth rate	hsic-5000	enet	4	7	testScore.R2	0.230909
max shoot growth rate	hsic-5000	enet	4	8	testScore.R2	-1.03727
max shoot growth rate	hsic-5000	enet	4	9	testScore.R2	0.309798
max shoot growth rate	hsic-5000	enet	5	0	testScore.R2	-0.0910352
max shoot growth rate	hsic-5000	enet	5	1	testScore.R2	0.3057
max shoot growth rate	hsic-5000	enet	5	2	testScore.R2	-0.622252
max shoot growth rate	hsic-5000	enet	5	3	testScore.R2	-0.0775332
max shoot growth rate	hsic-5000	enet	5	4	testScore.R2	0.358174
max shoot growth rate	hsic-5000	enet	5	5	testScore.R2	-0.570907
max shoot growth rate	hsic-5000	enet	5	6	testScore.R2	-0.567227
max shoot growth rate	hsic-5000	enet	5	7	testScore.R2	0.548117
max shoot growth rate	hsic-5000	enet	5	8	testScore.R2	-5.19135
max shoot growth rate	hsic-5000	enet	5	9	testScore.R2	0.13547
max shoot growth rate	hsic-5000	enet	6	0	testScore.R2	0.423029
max shoot growth rate	hsic-5000	enet	6	1	testScore.R2	0.0782655
max shoot growth rate	hsic-5000	enet	6	2	testScore.R2	0.0883416
max shoot growth rate	hsic-5000	enet	6	3	testScore.R2	-0.433676
max shoot growth rate	hsic-5000	enet	6	4	testScore.R2	-0.510061
max shoot growth rate	hsic-5000	enet	6	5	testScore.R2	0.160641
max shoot growth rate	hsic-5000	enet	6	6	testScore.R2	-0.513318
max shoot growth rate	hsic-5000	enet	6	7	testScore.R2	-0.693472
max shoot growth rate	hsic-5000	enet	6	8	testScore.R2	-0.37292
max shoot growth rate	hsic-5000	enet	6	9	testScore.R2	0.254971
max shoot growth rate	hsic-5000	enet	7	0	testScore.R2	-1.47844
max shoot growth rate	hsic-5000	enet	7	1	testScore.R2	0.0204583
max shoot growth rate	hsic-5000	enet	7	2	testScore.R2	-2.15397
max shoot growth rate	hsic-5000	enet	7	3	testScore.R2	-0.445814
max shoot growth rate	hsic-5000	enet	7	4	testScore.R2	-0.740557
max shoot growth rate	hsic-5000	enet	7	5	testScore.R2	0.268105
max shoot growth rate	hsic-5000	enet	7	6	testScore.R2	-0.26318
max shoot growth rate	hsic-5000	enet	7	7	testScore.R2	-0.230926
max shoot growth rate	hsic-5000	enet	7	8	testScore.R2	0.118364
max shoot growth rate	hsic-5000	enet	7	9	testScore.R2	0.195656
max shoot growth rate	hsic-5000	enet	8	0	testScore.R2	0.0632104
max shoot growth rate	hsic-5000	enet	8	1	testScore.R2	-4.79526
max shoot growth rate	hsic-5000	enet	8	2	testScore.R2	-0.423986
max shoot growth rate	hsic-5000	enet	8	3	testScore.R2	-0.0804222
max shoot growth rate	hsic-5000	enet	8	4	testScore.R2	-0.117411
max shoot growth rate	hsic-5000	enet	8	5	testScore.R2	-1.70053
max shoot growth rate	hsic-5000	enet	8	6	testScore.R2	0.498185
max shoot growth rate	hsic-5000	enet	8	7	testScore.R2	0.336223
max shoot growth rate	hsic-5000	enet	8	8	testScore.R2	0.0383012
max shoot growth rate	hsic-5000	enet	8	9	testScore.R2	-0.529276
max shoot growth rate	hsic-5000	rf	0	0	testScore.R2	0.273694
max shoot growth rate	hsic-5000	rf	0	1	testScore.R2	-0.106833
max shoot growth rate	hsic-5000	rf	0	2	testScore.R2	0.202757
max shoot growth rate	hsic-5000	rf	0	3	testScore.R2	-0.930995
max shoot growth rate	hsic-5000	rf	0	4	testScore.R2	0.082737
max shoot growth rate	hsic-5000	rf	0	5	testScore.R2	0.0790862
max shoot growth rate	hsic-5000	rf	0	6	testScore.R2	-0.394751
max shoot growth rate	hsic-5000	rf	0	7	testScore.R2	0.0122384
max shoot growth rate	hsic-5000	rf	0	8	testScore.R2	0.20322
max shoot growth rate	hsic-5000	rf	0	9	testScore.R2	-0.320159
max shoot growth rate	hsic-5000	rf	1	0	testScore.R2	0.339638
max shoot growth rate	hsic-5000	rf	1	1	testScore.R2	0.287012
max shoot growth rate	hsic-5000	rf	1	2	testScore.R2	-0.235441
max shoot growth rate	hsic-5000	rf	1	3	testScore.R2	-0.141888
max shoot growth rate	hsic-5000	rf	1	4	testScore.R2	-1.62578
max shoot growth rate	hsic-5000	rf	1	5	testScore.R2	-0.0590537
max shoot growth rate	hsic-5000	rf	1	6	testScore.R2	0.152176
max shoot growth rate	hsic-5000	rf	1	7	testScore.R2	0.189567
max shoot growth rate	hsic-5000	rf	1	8	testScore.R2	-2.68743
max shoot growth rate	hsic-5000	rf	1	9	testScore.R2	0.214207
max shoot growth rate	hsic-5000	rf	2	0	testScore.R2	0.307476
max shoot growth rate	hsic-5000	rf	2	1	testScore.R2	-0.151467
max shoot growth rate	hsic-5000	rf	2	2	testScore.R2	-0.219052
max shoot growth rate	hsic-5000	rf	2	3	testScore.R2	-0.384825
max shoot growth rate	hsic-5000	rf	2	4	testScore.R2	-0.132675
max shoot growth rate	hsic-5000	rf	2	5	testScore.R2	0.0988621
max shoot growth rate	hsic-5000	rf	2	6	testScore.R2	0.38271
max shoot growth rate	hsic-5000	rf	2	7	testScore.R2	-0.00317147
max shoot growth rate	hsic-5000	rf	2	8	testScore.R2	-0.0667169
max shoot growth rate	hsic-5000	rf	2	9	testScore.R2	-1.12053
max shoot growth rate	hsic-5000	rf	3	0	testScore.R2	-0.885992
max shoot growth rate	hsic-5000	rf	3	1	testScore.R2	0.0251245
max shoot growth rate	hsic-5000	rf	3	2	testScore.R2	-0.606374
max shoot growth rate	hsic-5000	rf	3	3	testScore.R2	-0.372726
max shoot growth rate	hsic-5000	rf	3	4	testScore.R2	0.265893
max shoot growth rate	hsic-5000	rf	3	5	testScore.R2	0.0737208
max shoot growth rate	hsic-5000	rf	3	6	testScore.R2	-0.196907
max shoot growth rate	hsic-5000	rf	3	7	testScore.R2	-3.61098
max shoot growth rate	hsic-5000	rf	3	8	testScore.R2	-0.581437
max shoot growth rate	hsic-5000	rf	3	9	testScore.R2	-0.743511
max shoot growth rate	hsic-5000	rf	4	0	testScore.R2	0.348993
max shoot growth rate	hsic-5000	rf	4	1	testScore.R2	-0.500611
max shoot growth rate	hsic-5000	rf	4	2	testScore.R2	-0.0593856
max shoot growth rate	hsic-5000	rf	4	3	testScore.R2	-0.151865
max shoot growth rate	hsic-5000	rf	4	4	testScore.R2	-0.132809
max shoot growth rate	hsic-5000	rf	4	5	testScore.R2	-0.325048
max shoot growth rate	hsic-5000	rf	4	6	testScore.R2	-2.71034
max shoot growth rate	hsic-5000	rf	4	7	testScore.R2	0.401161
max shoot growth rate	hsic-5000	rf	4	8	testScore.R2	-0.203682
max shoot growth rate	hsic-5000	rf	4	9	testScore.R2	0.128594
max shoot growth rate	hsic-5000	rf	5	0	testScore.R2	0.0574389
max shoot growth rate	hsic-5000	rf	5	1	testScore.R2	0.103222
max shoot growth rate	hsic-5000	rf	5	2	testScore.R2	-0.0122111
max shoot growth rate	hsic-5000	rf	5	3	testScore.R2	0.183539
max shoot growth rate	hsic-5000	rf	5	4	testScore.R2	0.311603
max shoot growth rate	hsic-5000	rf	5	5	testScore.R2	-0.0741947
max shoot growth rate	hsic-5000	rf	5	6	testScore.R2	-0.597516
max shoot growth rate	hsic-5000	rf	5	7	testScore.R2	0.352087
max shoot growth rate	hsic-5000	rf	5	8	testScore.R2	0.100224
max shoot growth rate	hsic-5000	rf	5	9	testScore.R2	0.0378962
max shoot growth rate	hsic-5000	rf	6	0	testScore.R2	-0.139685
max shoot growth rate	hsic-5000	rf	6	1	testScore.R2	0.184564
max shoot growth rate	hsic-5000	rf	6	2	testScore.R2	0.0141884
max shoot growth rate	hsic-5000	rf	6	3	testScore.R2	0.270443
max shoot growth rate	hsic-5000	rf	6	4	testScore.R2	-1.04992
max shoot growth rate	hsic-5000	rf	6	5	testScore.R2	-0.175529
max shoot growth rate	hsic-5000	rf	6	6	testScore.R2	0.0931835
max shoot growth rate	hsic-5000	rf	6	7	testScore.R2	0.0256087
max shoot growth rate	hsic-5000	rf	6	8	testScore.R2	0.15963
max shoot growth rate	hsic-5000	rf	6	9	testScore.R2	0.0528536
max shoot growth rate	hsic-5000	rf	7	0	testScore.R2	0.268458
max shoot growth rate	hsic-5000	rf	7	1	testScore.R2	0.0542055
max shoot growth rate	hsic-5000	rf	7	2	testScore.R2	-0.760182
max shoot growth rate	hsic-5000	rf	7	3	testScore.R2	-0.385375
max shoot growth rate	hsic-5000	rf	7	4	testScore.R2	-0.258347
max shoot growth rate	hsic-5000	rf	7	5	testScore.R2	0.0279633
max shoot growth rate	hsic-5000	rf	7	6	testScore.R2	-0.238422
max shoot growth rate	hsic-5000	rf	7	7	testScore.R2	-0.061399
max shoot growth rate	hsic-5000	rf	7	8	testScore.R2	0.0315132
max shoot growth rate	hsic-5000	rf	7	9	testScore.R2	0.00128846
max shoot growth rate	hsic-5000	rf	8	0	testScore.R2	-0.417406
max shoot growth rate	hsic-5000	rf	8	1	testScore.R2	-1.18106
max shoot growth rate	hsic-5000	rf	8	2	testScore.R2	-0.329657
max shoot growth rate	hsic-5000	rf	8	3	testScore.R2	-0.181836
max shoot growth rate	hsic-5000	rf	8	4	testScore.R2	-0.443075
max shoot growth rate	hsic-5000	rf	8	5	testScore.R2	-2.46061
max shoot growth rate	hsic-5000	rf	8	6	testScore.R2	0.509136
max shoot growth rate	hsic-5000	rf	8	7	testScore.R2	0.382219
max shoot growth rate	hsic-5000	rf	8	8	testScore.R2	-0.0123379
max shoot growth rate	hsic-5000	rf	8	9	testScore.R2	-0.0402987
max shoot growth rate	median	enet	0	0	testScore.R2	0.317919
max shoot growth rate	median	enet	0	1	testScore.R2	0.188169
max shoot growth rate	median	enet	0	2	testScore.R2	-0.16354
max shoot growth rate	median	enet	0	3	testScore.R2	-0.094713
max shoot growth rate	median	enet	0	4	testScore.R2	-0.361644
max shoot growth rate	median	enet	0	5	testScore.R2	-0.205736
max shoot growth rate	median	enet	0	6	testScore.R2	-0.991643
max shoot growth rate	median	enet	0	7	testScore.R2	-0.598923
max shoot growth rate	median	enet	0	8	testScore.R2	0.0352286
max shoot growth rate	median	enet	0	9	testScore.R2	0.13475
max shoot growth rate	median	enet	1	0	testScore.R2	-0.215008
max shoot growth rate	median	enet	1	1	testScore.R2	-0.00580907
max shoot growth rate	median	enet	1	2	testScore.R2	0.266097
max shoot growth rate	median	enet	1	3	testScore.R2	-0.0294116
max shoot growth rate	median	enet	1	4	testScore.R2	-2.68052
max shoot growth rate	median	enet	1	5	testScore.R2	-0.539069
max shoot growth rate	median	enet	1	6	testScore.R2	0.316525
max shoot growth rate	median	enet	1	7	testScore.R2	-0.011644
max shoot growth rate	median	enet	1	8	testScore.R2	-3.99331
max shoot growth rate	median	enet	1	9	testScore.R2	0.213586
max shoot growth rate	median	enet	2	0	testScore.R2	-0.101921
max shoot growth rate	median	enet	2	1	testScore.R2	0.17223
max shoot growth rate	median	enet	2	2	testScore.R2	0.0211366
max shoot growth rate	median	enet	2	3	testScore.R2	-0.355726
max shoot growth rate	median	enet	2	4	testScore.R2	-0.206867
max shoot growth rate	median	enet	2	5	testScore.R2	-0.240288
max shoot growth rate	median	enet	2	6	testScore.R2	0.156832
max shoot growth rate	median	enet	2	7	testScore.R2	0.216112
max shoot growth rate	median	enet	2	8	testScore.R2	-0.153818
max shoot growth rate	median	enet	2	9	testScore.R2	0.061341
max shoot growth rate	median	enet	3	0	testScore.R2	-1.07113
max shoot growth rate	median	enet	3	1	testScore.R2	-0.0485678
max shoot growth rate	median	enet	3	2	testScore.R2	-0.216869
max shoot growth rate	median	enet	3	3	testScore.R2	-2.17695
max shoot growth rate	median	enet	3	4	testScore.R2	-0.0402518
max shoot growth rate	median	enet	3	5	testScore.R2	-0.0124839
max shoot growth rate	median	enet	3	6	testScore.R2	-0.331263
max shoot growth rate	median	enet	3	7	testScore.R2	-1.70328
max shoot growth rate	median	enet	3	8	testScore.R2	-0.160233
max shoot growth rate	median	enet	3	9	testScore.R2	0.129521
max shoot growth rate	median	enet	4	0	testScore.R2	-0.210494
max shoot growth rate	median	enet	4	1	testScore.R2	0.111646
max shoot growth rate	median	enet	4	2	testScore.R2	-0.409873
max shoot growth rate	median	enet	4	3	testScore.R2	-0.0444709
max shoot growth rate	median	enet	4	4	testScore.R2	0.0036441
max shoot growth rate	median	enet	4	5	testScore.R2	0.13223
max shoot growth rate	median	enet	4	6	testScore.R2	-6.59081
max shoot growth rate	median	enet	4	7	testScore.R2	-0.0655343
max shoot growth rate	median	enet	4	8	testScore.R2	0.197516
max shoot growth rate	median	enet	4	9	testScore.R2	-0.800133
max shoot growth rate	median	enet	5	0	testScore.R2	-0.139267
max shoot growth rate	median	enet	5	1	testScore.R2	0.342899
max shoot growth rate	median	enet	5	2	testScore.R2	-0.126753
max shoot growth rate	median	enet	5	3	testScore.R2	0.555017
max shoot growth rate	median	enet	5	4	testScore.R2	0.0125444
max shoot growth rate	median	enet	5	5	testScore.R2	-0.307613
max shoot growth rate	median	enet	5	6	testScore.R2	-0.256951
max shoot growth rate	median	enet	5	7	testScore.R2	0.611532
max shoot growth rate	median	enet	5	8	testScore.R2	-0.0107541
max shoot growth rate	median	enet	5	9	testScore.R2	0.441385
max shoot growth rate	median	enet	6	0	testScore.R2	0.274906
max shoot growth rate	median	enet	6	1	testScore.R2	0.409381
max shoot growth rate	median	enet	6	2	testScore.R2	-0.184178
max shoot growth rate	median	enet	6	3	testScore.R2	-0.98629
max shoot growth rate	median	enet	6	4	testScore.R2	-0.0192222
max shoot growth rate	median	enet	6	5	testScore.R2	0.107923
max shoot growth rate	median	enet	6	6	testScore.R2	0.404548
max shoot growth rate	median	enet	6	7	testScore.R2	-0.436278
max shoot growth rate	median	enet	6	8	testScore.R2	-0.296294
max shoot growth rate	median	enet	6	9	testScore.R2	0.21721
max shoot growth rate	median	enet	7	0	testScore.R2	-2.46869
max shoot growth rate	median	enet	7	1	testScore.R2	-0.201107
max shoot growth rate	median	enet	7	2	testScore.R2	-0.899725
max shoot growth rate	median	enet	7	3	testScore.R2	0.111649
max shoot growth rate	median	enet	7	4	testScore.R2	-1.69811
max shoot growth rate	median	enet	7	5	testScore.R2	-0.137244
max shoot growth rate	median	enet	7	6	testScore.R2	-0.538182
max shoot growth rate	median	enet	7	7	testScore.R2	-0.0066501
max shoot growth rate	median	enet	7	8	testScore.R2	-0.0290561
max shoot growth rate	median	enet	7	9	testScore.R2	0.0176007
max shoot growth rate	median	enet	8	0	testScore.R2	-0.310737
max shoot growth rate	median	enet	8	1	testScore.R2	-2.83646
max shoot growth rate	median	enet	8	2	testScore.R2	0.134967
max shoot growth rate	median	enet	8	3	testScore.R2	-0.220117
max shoot growth rate	median	enet	8	4	testScore.R2	-0.47264
max shoot growth rate	median	enet	8	5	testScore.R2	-0.660822
max shoot growth rate	median	enet	8	6	testScore.R2	0.294288
max shoot growth rate	median	enet	8	7	testScore.R2	0.238568
max shoot growth rate	median	enet	8	8	testScore.R2	0.0960675
max shoot growth rate	median	enet	8	9	testScore.R2	-0.560996
max shoot growth rate	median	rf	0	0	testScore.R2	0.448412
max shoot growth rate	median	rf	0	1	testScore.R2	0.000759915
max shoot growth rate	median	rf	0	2	testScore.R2	0.179607
max shoot growth rate	median	rf	0	3	testScore.R2	-0.697081
max shoot growth rate	median	rf	0	4	testScore.R2	-0.0238109
max shoot growth rate	median	rf	0	5	testScore.R2	0.0208574
max shoot growth rate	median	rf	0	6	testScore.R2	-0.776061
max shoot growth rate	median	rf	0	7	testScore.R2	-0.15394
max shoot growth rate	median	rf	0	8	testScore.R2	0.206976
max shoot growth rate	median	rf	0	9	testScore.R2	-0.240829
max shoot growth rate	median	rf	1	0	testScore.R2	0.158251
max shoot growth rate	median	rf	1	1	testScore.R2	0.258584
max shoot growth rate	median	rf	1	2	testScore.R2	-0.000565907
max shoot growth rate	median	rf	1	3	testScore.R2	-0.0168384
max shoot growth rate	median	rf	1	4	testScore.R2	-0.720234
max shoot growth rate	median	rf	1	5	testScore.R2	-0.173189
max shoot growth rate	median	rf	1	6	testScore.R2	0.327786
max shoot growth rate	median	rf	1	7	testScore.R2	0.201302
max shoot growth rate	median	rf	1	8	testScore.R2	-2.59495
max shoot growth rate	median	rf	1	9	testScore.R2	0.173449
max shoot growth rate	median	rf	2	0	testScore.R2	0.310984
max shoot growth rate	median	rf	2	1	testScore.R2	0.0510362
max shoot growth rate	median	rf	2	2	testScore.R2	-0.108471
max shoot growth rate	median	rf	2	3	testScore.R2	-0.331101
max shoot growth rate	median	rf	2	4	testScore.R2	-0.129297
max shoot growth rate	median	rf	2	5	testScore.R2	0.124186
max shoot growth rate	median	rf	2	6	testScore.R2	0.579701
max shoot growth rate	median	rf	2	7	testScore.R2	0.114881
max shoot growth rate	median	rf	2	8	testScore.R2	0.0197648
max shoot growth rate	median	rf	2	9	testScore.R2	-0.492734
max shoot growth rate	median	rf	3	0	testScore.R2	-0.84776
max shoot growth rate	median	rf	3	1	testScore.R2	-0.0162658
max shoot growth rate	median	rf	3	2	testScore.R2	-0.0603727
max shoot growth rate	median	rf	3	3	testScore.R2	0.0105299
max shoot growth rate	median	rf	3	4	testScore.R2	0.144301
max shoot growth rate	median	rf	3	5	testScore.R2	0.080799
max shoot growth rate	median	rf	3	6	testScore.R2	0.0545978
max shoot growth rate	median	rf	3	7	testScore.R2	-1.16211
max shoot growth rate	median	rf	3	8	testScore.R2	-0.416201
max shoot growth rate	median	rf	3	9	testScore.R2	-0.404703
max shoot growth rate	median	rf	4	0	testScore.R2	0.153369
max shoot growth rate	median	rf	4	1	testScore.R2	0.0418428
max shoot growth rate	median	rf	4	2	testScore.R2	-0.0181497
max shoot growth rate	median	rf	4	3	testScore.R2	-0.00637792
max shoot growth rate	median	rf	4	4	testScore.R2	0.0663242
max shoot growth rate	median	rf	4	5	testScore.R2	-0.0442606
max shoot growth rate	median	rf	4	6	testScore.R2	-1.54655
max shoot growth rate	median	rf	4	7	testScore.R2	0.303703
max shoot growth rate	median	rf	4	8	testScore.R2	-0.183501
max shoot growth rate	median	rf	4	9	testScore.R2	0.194061
max shoot growth rate	median	rf	5	0	testScore.R2	-0.164976
max shoot growth rate	median	rf	5	1	testScore.R2	0.193771
max shoot growth rate	median	rf	5	2	testScore.R2	-0.0918166
max shoot growth rate	median	rf	5	3	testScore.R2	0.137588
max shoot growth rate	median	rf	5	4	testScore.R2	0.192373
max shoot growth rate	median	rf	5	5	testScore.R2	0.0700533
max shoot growth rate	median	rf	5	6	testScore.R2	-0.241086
max shoot growth rate	median	rf	5	7	testScore.R2	0.673813
max shoot growth rate	median	rf	5	8	testScore.R2	0.270894
max shoot growth rate	median	rf	5	9	testScore.R2	0.149307
max shoot growth rate	median	rf	6	0	testScore.R2	0.0938634
max shoot growth rate	median	rf	6	1	testScore.R2	0.314557
max shoot growth rate	median	rf	6	2	testScore.R2	0.0340596
max shoot growth rate	median	rf	6	3	testScore.R2	-0.097912
max shoot growth rate	median	rf	6	4	testScore.R2	0.179715
max shoot growth rate	median	rf	6	5	testScore.R2	0.10337
max shoot growth rate	median	rf	6	6	testScore.R2	0.131535
max shoot growth rate	median	rf	6	7	testScore.R2	-0.057375
max shoot growth rate	median	rf	6	8	testScore.R2	0.0989676
max shoot growth rate	median	rf	6	9	testScore.R2	0.111868
max shoot growth rate	median	rf	7	0	testScore.R2	0.277201
max shoot growth rate	median	rf	7	1	testScore.R2	0.0795231
max shoot growth rate	median	rf	7	2	testScore.R2	-0.60978
max shoot growth rate	median	rf	7	3	testScore.R2	0.0107331
max shoot growth rate	median	rf	7	4	testScore.R2	-0.191843
max shoot growth rate	median	rf	7	5	testScore.R2	0.0929575
max shoot growth rate	median	rf	7	6	testScore.R2	-0.26814
max shoot growth rate	median	rf	7	7	testScore.R2	-0.0761076
max shoot growth rate	median	rf	7	8	testScore.R2	0.202198
max shoot growth rate	median	rf	7	9	testScore.R2	0.0984258
max shoot growth rate	median	rf	8	0	testScore.R2	-0.38744
max shoot growth rate	median	rf	8	1	testScore.R2	-0.826181
max shoot growth rate	median	rf	8	2	testScore.R2	-0.271799
max shoot growth rate	median	rf	8	3	testScore.R2	0.140737
max shoot growth rate	median	rf	8	4	testScore.R2	-0.252253
max shoot growth rate	median	rf	8	5	testScore.R2	-0.211344
max shoot growth rate	median	rf	8	6	testScore.R2	0.263851
max shoot growth rate	median	rf	8	7	testScore.R2	0.32691
max shoot growth rate	median	rf	8	8	testScore.R2	0.1033
max shoot growth rate	median	rf	8	9	testScore.R2	-0.0928308
max shoot growth rate	spearman	enet	0	0	testScore.R2	0.628638
max shoot growth rate	spearman	enet	0	1	testScore.R2	0.0142844
max shoot growth rate	spearman	enet	0	2	testScore.R2	-0.195416
max shoot growth rate	spearman	enet	0	3	testScore.R2	-1.54275
max shoot growth rate	spearman	enet	0	4	testScore.R2	-1.25338
max shoot growth rate	spearman	enet	0	5	testScore.R2	-0.288685
max shoot growth rate	spearman	enet	0	6	testScore.R2	-0.243023
max shoot growth rate	spearman	enet	0	7	testScore.R2	-1.03268
max shoot growth rate	spearman	enet	0	8	testScore.R2	-0.60167
max shoot growth rate	spearman	enet	0	9	testScore.R2	-0.841131
max shoot growth rate	spearman	enet	1	0	testScore.R2	0.207295
max shoot growth rate	spearman	enet	1	1	testScore.R2	0.430885
max shoot growth rate	spearman	enet	1	2	testScore.R2	-0.562459
max shoot growth rate	spearman	enet	1	3	testScore.R2	-0.128826
max shoot growth rate	spearman	enet	1	4	testScore.R2	-0.200059
max shoot growth rate	spearman	enet	1	5	testScore.R2	-0.243537
max shoot growth rate	spearman	enet	1	6	testScore.R2	-0.064662
max shoot growth rate	spearman	enet	1	7	testScore.R2	0.0939987
max shoot growth rate	spearman	enet	1	8	testScore.R2	-4.38945
max shoot growth rate	spearman	enet	1	9	testScore.R2	0.352749
max shoot growth rate	spearman	enet	2	0	testScore.R2	0.699848
max shoot growth rate	spearman	enet	2	1	testScore.R2	-0.591205
max shoot growth rate	spearman	enet	2	2	testScore.R2	-0.267221
max shoot growth rate	spearman	enet	2	3	testScore.R2	0.0216316
max shoot growth rate	spearman	enet	2	4	testScore.R2	0.242071
max shoot growth rate	spearman	enet	2	5	testScore.R2	-0.0222393
max shoot growth rate	spearman	enet	2	6	testScore.R2	0.360021
max shoot growth rate	spearman	enet	2	7	testScore.R2	-0.154911
max shoot growth rate	spearman	enet	2	8	testScore.R2	0.0967485
max shoot growth rate	spearman	enet	2	9	testScore.R2	0.217535
max shoot growth rate	spearman	enet	3	0	testScore.R2	-0.512371
max shoot growth rate	spearman	enet	3	1	testScore.R2	0.0754068
max shoot growth rate	spearman	enet	3	2	testScore.R2	-0.598548
max shoot growth rate	spearman	enet	3	3	testScore.R2	-1.65583
max shoot growth rate	spearman	enet	3	4	testScore.R2	-0.129184
max shoot growth rate	spearman	enet	3	5	testScore.R2	0.311311
max shoot growth rate	spearman	enet	3	6	testScore.R2	0.18909
max shoot growth rate	spearman	enet	3	7	testScore.R2	-1.74267
max shoot growth rate	spearman	enet	3	8	testScore.R2	-1.2035
max shoot growth rate	spearman	enet	3	9	testScore.R2	0.127579
max shoot growth rate	spearman	enet	4	0	testScore.R2	0.480415
max shoot growth rate	spearman	enet	4	1	testScore.R2	-0.921257
max shoot growth rate	spearman	enet	4	2	testScore.R2	-0.535944
max shoot growth rate	spearman	enet	4	3	testScore.R2	0.114722
max shoot growth rate	spearman	enet	4	4	testScore.R2	-0.0430082
max shoot growth rate	spearman	enet	4	5	testScore.R2	0.178382
max shoot growth rate	spearman	enet	4	6	testScore.R2	-3.19938
max shoot growth rate	spearman	enet	4	7	testScore.R2	0.391738
max shoot growth rate	spearman	enet	4	8	testScore.R2	0.583626
max shoot growth rate	spearman	enet	4	9	testScore.R2	0.428799
max shoot growth rate	spearman	enet	5	0	testScore.R2	-0.15158
max shoot growth rate	spearman	enet	5	1	testScore.R2	-0.41802
max shoot growth rate	spearman	enet	5	2	testScore.R2	0.300722
max shoot growth rate	spearman	enet	5	3	testScore.R2	0.105414
max shoot growth rate	spearman	enet	5	4	testScore.R2	0.0779794
max shoot growth rate	spearman	enet	5	5	testScore.R2	0.302197
max shoot growth rate	spearman	enet	5	6	testScore.R2	-0.982111
max shoot growth rate	spearman	enet	5	7	testScore.R2	0.287873
max shoot growth rate	spearman	enet	5	8	testScore.R2	-0.16013
max shoot growth rate	spearman	enet	5	9	testScore.R2	0.35078
max shoot growth rate	spearman	enet	6	0	testScore.R2	0.450086
max shoot growth rate	spearman	enet	6	1	testScore.R2	0.134677
max shoot growth rate	spearman	enet	6	2	testScore.R2	0.358514
max shoot growth rate	spearman	enet	6	3	testScore.R2	0.0747189
max shoot growth rate	spearman	enet	6	4	testScore.R2	0.354739
max shoot growth rate	spearman	enet	6	5	testScore.R2	0.121747
max shoot growth rate	spearman	enet	6	6	testScore.R2	-0.268143
max shoot growth rate	spearman	enet	6	7	testScore.R2	-0.129998
max shoot growth rate	spearman	enet	6	8	testScore.R2	-0.149354
max shoot growth rate	spearman	enet	6	9	testScore.R2	0.203852
max shoot growth rate	spearman	enet	7	0	testScore.R2	-2.1291
max shoot growth rate	spearman	enet	7	1	testScore.R2	-0.178742
max shoot growth rate	spearman	enet	7	2	testScore.R2	-0.559266
max shoot growth rate	spearman	enet	7	3	testScore.R2	-0.534066
max shoot growth rate	spearman	enet	7	4	testScore.R2	-1.35352
max shoot growth rate	spearman	enet	7	5	testScore.R2	0.304176
max shoot growth rate	spearman	enet	7	6	testScore.R2	-0.797331
max shoot growth rate	spearman	enet	7	7	testScore.R2	-0.081907
max shoot growth rate	spearman	enet	7	8	testScore.R2	0.226989
max shoot growth rate	spearman	enet	7	9	testScore.R2	0.288666
max shoot growth rate	spearman	enet	8	0	testScore.R2	-0.268117
max shoot growth rate	spearman	enet	8	1	testScore.R2	-2.82571
max shoot growth rate	spearman	enet	8	2	testScore.R2	-0.558827
max shoot growth rate	spearman	enet	8	3	testScore.R2	0.463338
max shoot growth rate	spearman	enet	8	4	testScore.R2	-0.372709
max shoot growth rate	spearman	enet	8	5	testScore.R2	-0.998086
max shoot growth rate	spearman	enet	8	6	testScore.R2	0.428693
max shoot growth rate	spearman	enet	8	7	testScore.R2	0.411025
max shoot growth rate	spearman	enet	8	8	testScore.R2	0.211764
max shoot growth rate	spearman	enet	8	9	testScore.R2	-0.254757
max shoot growth rate	spearman	rf	0	0	testScore.R2	0.328681
max shoot growth rate	spearman	rf	0	1	testScore.R2	0.155801
max shoot growth rate	spearman	rf	0	2	testScore.R2	-0.288195
max shoot growth rate	spearman	rf	0	3	testScore.R2	-2.1055
max shoot growth rate	spearman	rf	0	4	testScore.R2	-2.50463
max shoot growth rate	spearman	rf	0	5	testScore.R2	-0.0435858
max shoot growth rate	spearman	rf	0	6	testScore.R2	-0.488909
max shoot growth rate	spearman	rf	0	7	testScore.R2	0.178201
max shoot growth rate	spearman	rf	0	8	testScore.R2	0.125008
max shoot growth rate	spearman	rf	0	9	testScore.R2	-0.193597
max shoot growth rate	spearman	rf	1	0	testScore.R2	0.121593
max shoot growth rate	spearman	rf	1	1	testScore.R2	0.381896
max shoot growth rate	spearman	rf	1	2	testScore.R2	-0.865486
max shoot growth rate	spearman	rf	1	3	testScore.R2	0.172819
max shoot growth rate	spearman	rf	1	4	testScore.R2	-0.111093
max shoot growth rate	spearman	rf	1	5	testScore.R2	-0.583154
max shoot growth rate	spearman	rf	1	6	testScore.R2	0.390973
max shoot growth rate	spearman	rf	1	7	testScore.R2	0.255429
max shoot growth rate	spearman	rf	1	8	testScore.R2	-6.87989
max shoot growth rate	spearman	rf	1	9	testScore.R2	0.160745
max shoot growth rate	spearman	rf	2	0	testScore.R2	0.399629
max shoot growth rate	spearman	rf	2	1	testScore.R2	-0.719804
max shoot growth rate	spearman	rf	2	2	testScore.R2	-0.746792
max shoot growth rate	spearman	rf	2	3	testScore.R2	-0.39988
max shoot growth rate	spearman	rf	2	4	testScore.R2	-0.21087
max shoot growth rate	spearman	rf	2	5	testScore.R2	0.101374
max shoot growth rate	spearman	rf	2	6	testScore.R2	0.417468
max shoot growth rate	spearman	rf	2	7	testScore.R2	-0.675906
max shoot growth rate	spearman	rf	2	8	testScore.R2	-0.00376572
max shoot growth rate	spearman	rf	2	9	testScore.R2	-0.0860709
max shoot growth rate	spearman	rf	3	0	testScore.R2	-0.761568
max shoot growth rate	spearman	rf	3	1	testScore.R2	0.172995
max shoot growth rate	spearman	rf	3	2	testScore.R2	-1.02325
max shoot growth rate	spearman	rf	3	3	testScore.R2	0.0376678
max shoot growth rate	spearman	rf	3	4	testScore.R2	0.374108
max shoot growth rate	spearman	rf	3	5	testScore.R2	0.204786
max shoot growth rate	spearman	rf	3	6	testScore.R2	-0.1484
max shoot growth rate	spearman	rf	3	7	testScore.R2	-2.06261
max shoot growth rate	spearman	rf	3	8	testScore.R2	-0.675091
max shoot growth rate	spearman	rf	3	9	testScore.R2	-0.753855
max shoot growth rate	spearman	rf	4	0	testScore.R2	0.292297
max shoot growth rate	spearman	rf	4	1	testScore.R2	-0.0256406
max shoot growth rate	spearman	rf	4	2	testScore.R2	-0.0533833
max shoot growth rate	spearman	rf	4	3	testScore.R2	0.147298
max shoot growth rate	spearman	rf	4	4	testScore.R2	0.0900533
max shoot growth rate	spearman	rf	4	5	testScore.R2	-0.296546
max shoot growth rate	spearman	rf	4	6	testScore.R2	-3.6085
max shoot growth rate	spearman	rf	4	7	testScore.R2	0.391201
max shoot growth rate	spearman	rf	4	8	testScore.R2	-0.0837662
max shoot growth rate	spearman	rf	4	9	testScore.R2	0.00808271
max shoot growth rate	spearman	rf	5	0	testScore.R2	-0.243928
max shoot growth rate	spearman	rf	5	1	testScore.R2	0.484477
max shoot growth rate	spearman	rf	5	2	testScore.R2	-0.0792694
max shoot growth rate	spearman	rf	5	3	testScore.R2	-0.122876
max shoot growth rate	spearman	rf	5	4	testScore.R2	0.176837
max shoot growth rate	spearman	rf	5	5	testScore.R2	-0.638625
max shoot growth rate	spearman	rf	5	6	testScore.R2	-0.977676
max shoot growth rate	spearman	rf	5	7	testScore.R2	0.712408
max shoot growth rate	spearman	rf	5	8	testScore.R2	0.257487
max shoot growth rate	spearman	rf	5	9	testScore.R2	0.161246
max shoot growth rate	spearman	rf	6	0	testScore.R2	0.284103
max shoot growth rate	spearman	rf	6	1	testScore.R2	-0.0445303
max shoot growth rate	spearman	rf	6	2	testScore.R2	0.0197049
max shoot growth rate	spearman	rf	6	3	testScore.R2	0.18665
max shoot growth rate	spearman	rf	6	4	testScore.R2	0.22616
max shoot growth rate	spearman	rf	6	5	testScore.R2	0.213766
max shoot growth rate	spearman	rf	6	6	testScore.R2	-0.626548
max shoot growth rate	spearman	rf	6	7	testScore.R2	0.00101374
max shoot growth rate	spearman	rf	6	8	testScore.R2	-0.71213
max shoot growth rate	spearman	rf	6	9	testScore.R2	0.249895
max shoot growth rate	spearman	rf	7	0	testScore.R2	0.192721
max shoot growth rate	spearman	rf	7	1	testScore.R2	-0.581539
max shoot growth rate	spearman	rf	7	2	testScore.R2	-0.489316
max shoot growth rate	spearman	rf	7	3	testScore.R2	-0.535472
max shoot growth rate	spearman	rf	7	4	testScore.R2	-0.522436
max shoot growth rate	spearman	rf	7	5	testScore.R2	0.131632
max shoot growth rate	spearman	rf	7	6	testScore.R2	-0.341997
max shoot growth rate	spearman	rf	7	7	testScore.R2	0.21352
max shoot growth rate	spearman	rf	7	8	testScore.R2	0.0809914
max shoot growth rate	spearman	rf	7	9	testScore.R2	0.273522
max shoot growth rate	spearman	rf	8	0	testScore.R2	-1.22029
max shoot growth rate	spearman	rf	8	1	testScore.R2	-1.4839
max shoot growth rate	spearman	rf	8	2	testScore.R2	-0.670888
max shoot growth rate	spearman	rf	8	3	testScore.R2	0.0791903
max shoot growth rate	spearman	rf	8	4	testScore.R2	-0.158835
max shoot growth rate	spearman	rf	8	5	testScore.R2	-1.31467
max shoot growth rate	spearman	rf	8	6	testScore.R2	0.410465
max shoot growth rate	spearman	rf	8	7	testScore.R2	0.585767
max shoot growth rate	spearman	rf	8	8	testScore.R2	0.055906
max shoot growth rate	spearman	rf	8	9	testScore.R2	-0.337727
end of shoot growth	hsic-5000	enet	0	0	testScore.PC	0.429887
end of shoot growth	hsic-5000	enet	0	1	testScore.PC	-0.500317
end of shoot growth	hsic-5000	enet	0	2	testScore.PC	0.25847
end of shoot growth	hsic-5000	enet	0	3	testScore.PC	-0.310943
end of shoot growth	hsic-5000	enet	0	4	testScore.PC	0.785833
end of shoot growth	hsic-5000	enet	0	5	testScore.PC	0.229829
end of shoot growth	hsic-5000	enet	0	6	testScore.PC	-0.571021
end of shoot growth	hsic-5000	enet	0	7	testScore.PC	-0.259427
end of shoot growth	hsic-5000	enet	0	8	testScore.PC	0.299463
end of shoot growth	hsic-5000	enet	0	9	testScore.PC	-0.174425
end of shoot growth	hsic-5000	enet	1	0	testScore.PC	0.424809
end of shoot growth	hsic-5000	enet	1	1	testScore.PC	0.869946
end of shoot growth	hsic-5000	enet	1	2	testScore.PC	-0.117528
end of shoot growth	hsic-5000	enet	1	3	testScore.PC	0.743672
end of shoot growth	hsic-5000	enet	1	4	testScore.PC	0.131863
end of shoot growth	hsic-5000	enet	1	5	testScore.PC	0.911801
end of shoot growth	hsic-5000	enet	1	6	testScore.PC	0.209369
end of shoot growth	hsic-5000	enet	1	7	testScore.PC	0.246691
end of shoot growth	hsic-5000	enet	1	8	testScore.PC	0.293476
end of shoot growth	hsic-5000	enet	1	9	testScore.PC	-0.217629
end of shoot growth	hsic-5000	enet	2	0	testScore.PC	-0.235859
end of shoot growth	hsic-5000	enet	2	1	testScore.PC	0.0128887
end of shoot growth	hsic-5000	enet	2	2	testScore.PC	0.106775
end of shoot growth	hsic-5000	enet	2	3	testScore.PC	-0.27446
end of shoot growth	hsic-5000	enet	2	4	testScore.PC	0.501356
end of shoot growth	hsic-5000	enet	2	5	testScore.PC	-0.39726
end of shoot growth	hsic-5000	enet	2	6	testScore.PC	-0.182601
end of shoot growth	hsic-5000	enet	2	7	testScore.PC	0.211164
end of shoot growth	hsic-5000	enet	2	8	testScore.PC	-0.69105
end of shoot growth	hsic-5000	enet	2	9	testScore.PC	0.771258
end of shoot growth	hsic-5000	enet	3	0	testScore.PC	0.290169
end of shoot growth	hsic-5000	enet	3	1	testScore.PC	-0.139181
end of shoot growth	hsic-5000	enet	3	2	testScore.PC	-0.691721
end of shoot growth	hsic-5000	enet	3	3	testScore.PC	0.500038
end of shoot growth	hsic-5000	enet	3	4	testScore.PC	0.200779
end of shoot growth	hsic-5000	enet	3	5	testScore.PC	-0.495902
end of shoot growth	hsic-5000	enet	3	6	testScore.PC	0.506976
end of shoot growth	hsic-5000	enet	3	7	testScore.PC	0.29682
end of shoot growth	hsic-5000	enet	3	8	testScore.PC	0.625278
end of shoot growth	hsic-5000	enet	3	9	testScore.PC	0.239268
end of shoot growth	hsic-5000	enet	4	0	testScore.PC	0.375403
end of shoot growth	hsic-5000	enet	4	1	testScore.PC	0.359363
end of shoot growth	hsic-5000	enet	4	2	testScore.PC	0.0190757
end of shoot growth	hsic-5000	enet	4	3	testScore.PC	-0.0999982
end of shoot growth	hsic-5000	enet	4	4	testScore.PC	0.08958
end of shoot growth	hsic-5000	enet	4	5	testScore.PC	0.322729
end of shoot growth	hsic-5000	enet	4	6	testScore.PC	0.0818636
end of shoot growth	hsic-5000	enet	4	7	testScore.PC	0.972248
end of shoot growth	hsic-5000	enet	4	8	testScore.PC	-0.395935
end of shoot growth	hsic-5000	enet	4	9	testScore.PC	0.278212
end of shoot growth	hsic-5000	enet	5	0	testScore.PC	0.0235666
end of shoot growth	hsic-5000	enet	5	1	testScore.PC	-0.0613608
end of shoot growth	hsic-5000	enet	5	2	testScore.PC	-0.0386555
end of shoot growth	hsic-5000	enet	5	3	testScore.PC	-0.0362146
end of shoot growth	hsic-5000	enet	5	4	testScore.PC	-0.447433
end of shoot growth	hsic-5000	enet	5	5	testScore.PC	-0.542004
end of shoot growth	hsic-5000	enet	5	6	testScore.PC	0.280069
end of shoot growth	hsic-5000	enet	5	7	testScore.PC	0.500525
end of shoot growth	hsic-5000	enet	5	8	testScore.PC	0.818801
end of shoot growth	hsic-5000	enet	5	9	testScore.PC	0.222789
end of shoot growth	hsic-5000	enet	6	0	testScore.PC	0.257892
end of shoot growth	hsic-5000	enet	6	1	testScore.PC	-0.203308
end of shoot growth	hsic-5000	enet	6	2	testScore.PC	0.292107
end of shoot growth	hsic-5000	enet	6	3	testScore.PC	0.793456
end of shoot growth	hsic-5000	enet	6	4	testScore.PC	-0.0306854
end of shoot growth	hsic-5000	enet	6	5	testScore.PC	0.549999
end of shoot growth	hsic-5000	enet	6	6	testScore.PC	0.306359
end of shoot growth	hsic-5000	enet	6	7	testScore.PC	0.59441
end of shoot growth	hsic-5000	enet	6	8	testScore.PC	0.801591
end of shoot growth	hsic-5000	enet	6	9	testScore.PC	-0.835795
end of shoot growth	hsic-5000	enet	7	0	testScore.PC	0.637169
end of shoot growth	hsic-5000	enet	7	1	testScore.PC	-0.715638
end of shoot growth	hsic-5000	enet	7	2	testScore.PC	-0.537737
end of shoot growth	hsic-5000	enet	7	3	testScore.PC	0.260141
end of shoot growth	hsic-5000	enet	7	4	testScore.PC	-0.546014
end of shoot growth	hsic-5000	enet	7	5	testScore.PC	0.164058
end of shoot growth	hsic-5000	enet	7	6	testScore.PC	0.231016
end of shoot growth	hsic-5000	enet	7	7	testScore.PC	0.629058
end of shoot growth	hsic-5000	enet	7	8	testScore.PC	-0.175379
end of shoot growth	hsic-5000	enet	7	9	testScore.PC	0.0377663
end of shoot growth	hsic-5000	enet	8	0	testScore.PC	0.339318
end of shoot growth	hsic-5000	enet	8	1	testScore.PC	0.400932
end of shoot growth	hsic-5000	enet	8	2	testScore.PC	-0.19603
end of shoot growth	hsic-5000	enet	8	3	testScore.PC	-0.230831
end of shoot growth	hsic-5000	enet	8	4	testScore.PC	-0.411741
end of shoot growth	hsic-5000	enet	8	5	testScore.PC	-0.514
end of shoot growth	hsic-5000	enet	8	6	testScore.PC	-0.0589423
end of shoot growth	hsic-5000	enet	8	7	testScore.PC	0.420365
end of shoot growth	hsic-5000	enet	8	8	testScore.PC	-0.25908
end of shoot growth	hsic-5000	enet	8	9	testScore.PC	-0.413261
end of shoot growth	hsic-5000	rf	0	0	testScore.PC	-0.0543778
end of shoot growth	hsic-5000	rf	0	1	testScore.PC	-0.0321762
end of shoot growth	hsic-5000	rf	0	2	testScore.PC	0.318453
end of shoot growth	hsic-5000	rf	0	3	testScore.PC	-0.457584
end of shoot growth	hsic-5000	rf	0	4	testScore.PC	0.624399
end of shoot growth	hsic-5000	rf	0	5	testScore.PC	0.240492
end of shoot growth	hsic-5000	rf	0	6	testScore.PC	-0.434297
end of shoot growth	hsic-5000	rf	0	7	testScore.PC	-0.497222
end of shoot growth	hsic-5000	rf	0	8	testScore.PC	0.0747958
end of shoot growth	hsic-5000	rf	0	9	testScore.PC	0.142496
end of shoot growth	hsic-5000	rf	1	0	testScore.PC	-0.0155035
end of shoot growth	hsic-5000	rf	1	1	testScore.PC	0.936177
end of shoot growth	hsic-5000	rf	1	2	testScore.PC	0.542393
end of shoot growth	hsic-5000	rf	1	3	testScore.PC	0.516468
end of shoot growth	hsic-5000	rf	1	4	testScore.PC	-0.138269
end of shoot growth	hsic-5000	rf	1	5	testScore.PC	0.406736
end of shoot growth	hsic-5000	rf	1	6	testScore.PC	0.221465
end of shoot growth	hsic-5000	rf	1	7	testScore.PC	0.0283331
end of shoot growth	hsic-5000	rf	1	8	testScore.PC	0.585706
end of shoot growth	hsic-5000	rf	1	9	testScore.PC	-0.176836
end of shoot growth	hsic-5000	rf	2	0	testScore.PC	0.224089
end of shoot growth	hsic-5000	rf	2	1	testScore.PC	0.150914
end of shoot growth	hsic-5000	rf	2	2	testScore.PC	-0.773984
end of shoot growth	hsic-5000	rf	2	3	testScore.PC	0.826197
end of shoot growth	hsic-5000	rf	2	4	testScore.PC	-0.128427
end of shoot growth	hsic-5000	rf	2	5	testScore.PC	-0.368973
end of shoot growth	hsic-5000	rf	2	6	testScore.PC	-0.38249
end of shoot growth	hsic-5000	rf	2	7	testScore.PC	-0.348809
end of shoot growth	hsic-5000	rf	2	8	testScore.PC	-0.411921
end of shoot growth	hsic-5000	rf	2	9	testScore.PC	0.652095
end of shoot growth	hsic-5000	rf	3	0	testScore.PC	0.663406
end of shoot growth	hsic-5000	rf	3	1	testScore.PC	-0.0787771
end of shoot growth	hsic-5000	rf	3	2	testScore.PC	0.334772
end of shoot growth	hsic-5000	rf	3	3	testScore.PC	0.523215
end of shoot growth	hsic-5000	rf	3	4	testScore.PC	-0.130017
end of shoot growth	hsic-5000	rf	3	5	testScore.PC	0.275216
end of shoot growth	hsic-5000	rf	3	6	testScore.PC	-0.0455225
end of shoot growth	hsic-5000	rf	3	7	testScore.PC	0.398765
end of shoot growth	hsic-5000	rf	3	8	testScore.PC	-0.736593
end of shoot growth	hsic-5000	rf	3	9	testScore.PC	0.825775
end of shoot growth	hsic-5000	rf	4	0	testScore.PC	0.0480593
end of shoot growth	hsic-5000	rf	4	1	testScore.PC	-0.308734
end of shoot growth	hsic-5000	rf	4	2	testScore.PC	0.282522
end of shoot growth	hsic-5000	rf	4	3	testScore.PC	0.309381
end of shoot growth	hsic-5000	rf	4	4	testScore.PC	0.443728
end of shoot growth	hsic-5000	rf	4	5	testScore.PC	0.604454
end of shoot growth	hsic-5000	rf	4	6	testScore.PC	-0.131929
end of shoot growth	hsic-5000	rf	4	7	testScore.PC	0.985016
end of shoot growth	hsic-5000	rf	4	8	testScore.PC	-0.136964
end of shoot growth	hsic-5000	rf	4	9	testScore.PC	0.454759
end of shoot growth	hsic-5000	rf	5	0	testScore.PC	0.191745
end of shoot growth	hsic-5000	rf	5	1	testScore.PC	-0.215296
end of shoot growth	hsic-5000	rf	5	2	testScore.PC	0.089845
end of shoot growth	hsic-5000	rf	5	3	testScore.PC	0.17032
end of shoot growth	hsic-5000	rf	5	4	testScore.PC	0.1144
end of shoot growth	hsic-5000	rf	5	5	testScore.PC	0.381439
end of shoot growth	hsic-5000	rf	5	6	testScore.PC	0.269288
end of shoot growth	hsic-5000	rf	5	7	testScore.PC	-0.264989
end of shoot growth	hsic-5000	rf	5	8	testScore.PC	0.0897239
end of shoot growth	hsic-5000	rf	5	9	testScore.PC	0.248169
end of shoot growth	hsic-5000	rf	6	0	testScore.PC	0.490737
end of shoot growth	hsic-5000	rf	6	1	testScore.PC	-0.292198
end of shoot growth	hsic-5000	rf	6	2	testScore.PC	0.209445
end of shoot growth	hsic-5000	rf	6	3	testScore.PC	-0.194805
end of shoot growth	hsic-5000	rf	6	4	testScore.PC	-0.11802
end of shoot growth	hsic-5000	rf	6	5	testScore.PC	0.646994
end of shoot growth	hsic-5000	rf	6	6	testScore.PC	-0.31238
end of shoot growth	hsic-5000	rf	6	7	testScore.PC	0.223742
end of shoot growth	hsic-5000	rf	6	8	testScore.PC	-0.289775
end of shoot growth	hsic-5000	rf	6	9	testScore.PC	0.142581
end of shoot growth	hsic-5000	rf	7	0	testScore.PC	0.876997
end of shoot growth	hsic-5000	rf	7	1	testScore.PC	-0.710249
end of shoot growth	hsic-5000	rf	7	2	testScore.PC	-0.646004
end of shoot growth	hsic-5000	rf	7	3	testScore.PC	-0.183272
end of shoot growth	hsic-5000	rf	7	4	testScore.PC	0.229592
end of shoot growth	hsic-5000	rf	7	5	testScore.PC	0.559445
end of shoot growth	hsic-5000	rf	7	6	testScore.PC	0.267165
end of shoot growth	hsic-5000	rf	7	7	testScore.PC	0.238684
end of shoot growth	hsic-5000	rf	7	8	testScore.PC	0.390795
end of shoot growth	hsic-5000	rf	7	9	testScore.PC	-0.0131248
end of shoot growth	hsic-5000	rf	8	0	testScore.PC	0.164999
end of shoot growth	hsic-5000	rf	8	1	testScore.PC	0.622045
end of shoot growth	hsic-5000	rf	8	2	testScore.PC	0.491363
end of shoot growth	hsic-5000	rf	8	3	testScore.PC	-0.141652
end of shoot growth	hsic-5000	rf	8	4	testScore.PC	-0.0411044
end of shoot growth	hsic-5000	rf	8	5	testScore.PC	0.122521
end of shoot growth	hsic-5000	rf	8	6	testScore.PC	0.342761
end of shoot growth	hsic-5000	rf	8	7	testScore.PC	0.0577322
end of shoot growth	hsic-5000	rf	8	8	testScore.PC	-0.0834474
end of shoot growth	hsic-5000	rf	8	9	testScore.PC	0.126984
end of shoot growth	median	enet	0	0	testScore.PC	0
end of shoot growth	median	enet	0	1	testScore.PC	0
end of shoot growth	median	enet	0	2	testScore.PC	0
end of shoot growth	median	enet	0	3	testScore.PC	-0.780116
end of shoot growth	median	enet	0	4	testScore.PC	0
end of shoot growth	median	enet	0	5	testScore.PC	0
end of shoot growth	median	enet	0	6	testScore.PC	-0.461421
end of shoot growth	median	enet	0	7	testScore.PC	0
end of shoot growth	median	enet	0	8	testScore.PC	0
end of shoot growth	median	enet	0	9	testScore.PC	0
end of shoot growth	median	enet	1	0	testScore.PC	0
end of shoot growth	median	enet	1	1	testScore.PC	0
end of shoot growth	median	enet	1	2	testScore.PC	0
end of shoot growth	median	enet	1	3	testScore.PC	0
end of shoot growth	median	enet	1	4	testScore.PC	0
end of shoot growth	median	enet	1	5	testScore.PC	0
end of shoot growth	median	enet	1	6	testScore.PC	0
end of shoot growth	median	enet	1	7	testScore.PC	0
end of shoot growth	median	enet	1	8	testScore.PC	-0.890779
end of shoot growth	median	enet	1	9	testScore.PC	0
end of shoot growth	median	enet	2	0	testScore.PC	0
end of shoot growth	median	enet	2	1	testScore.PC	0.389622
end of shoot growth	median	enet	2	2	testScore.PC	-0.727889
end of shoot growth	median	enet	2	3	testScore.PC	-0.451328
end of shoot growth	median	enet	2	4	testScore.PC	0
end of shoot growth	median	enet	2	5	testScore.PC	0
end of shoot growth	median	enet	2	6	testScore.PC	0
end of shoot growth	median	enet	2	7	testScore.PC	0
end of shoot growth	median	enet	2	8	testScore.PC	-0.60203
end of shoot growth	median	enet	2	9	testScore.PC	0
end of shoot growth	median	enet	3	0	testScore.PC	0
end of shoot growth	median	enet	3	1	testScore.PC	-0.567883
end of shoot growth	median	enet	3	2	testScore.PC	0
end of shoot growth	median	enet	3	3	testScore.PC	0
end of shoot growth	median	enet	3	4	testScore.PC	0.165533
end of shoot growth	median	enet	3	5	testScore.PC	-0.897422
end of shoot growth	median	enet	3	6	testScore.PC	0
end of shoot growth	median	enet	3	7	testScore.PC	0
end of shoot growth	median	enet	3	8	testScore.PC	0
end of shoot growth	median	enet	3	9	testScore.PC	0
end of shoot growth	median	enet	4	0	testScore.PC	0
end of shoot growth	median	enet	4	1	testScore.PC	0
end of shoot growth	median	enet	4	2	testScore.PC	0
end of shoot growth	median	enet	4	3	testScore.PC	-0.683691
end of shoot growth	median	enet	4	4	testScore.PC	0
end of shoot growth	median	enet	4	5	testScore.PC	0
end of shoot growth	median	enet	4	6	testScore.PC	0
end of shoot growth	median	enet	4	7	testScore.PC	-0.642639
end of shoot growth	median	enet	4	8	testScore.PC	0
end of shoot growth	median	enet	4	9	testScore.PC	0
end of shoot growth	median	enet	5	0	testScore.PC	0
end of shoot growth	median	enet	5	1	testScore.PC	0
end of shoot growth	median	enet	5	2	testScore.PC	-0.714553
end of shoot growth	median	enet	5	3	testScore.PC	0
end of shoot growth	median	enet	5	4	testScore.PC	-0.433544
end of shoot growth	median	enet	5	5	testScore.PC	0
end of shoot growth	median	enet	5	6	testScore.PC	0
end of shoot growth	median	enet	5	7	testScore.PC	0
end of shoot growth	median	enet	5	8	testScore.PC	0
end of shoot growth	median	enet	5	9	testScore.PC	0
end of shoot growth	median	enet	6	0	testScore.PC	-0.458569
end of shoot growth	median	enet	6	1	testScore.PC	0
end of shoot growth	median	enet	6	2	testScore.PC	0
end of shoot growth	median	enet	6	3	testScore.PC	0
end of shoot growth	median	enet	6	4	testScore.PC	-0.289805
end of shoot growth	median	enet	6	5	testScore.PC	0
end of shoot growth	median	enet	6	6	testScore.PC	0
end of shoot growth	median	enet	6	7	testScore.PC	0
end of shoot growth	median	enet	6	8	testScore.PC	0
end of shoot growth	median	enet	6	9	testScore.PC	0
end of shoot growth	median	enet	7	0	testScore.PC	0
end of shoot growth	median	enet	7	1	testScore.PC	0
end of shoot growth	median	enet	7	2	testScore.PC	0
end of shoot growth	median	enet	7	3	testScore.PC	0
end of shoot growth	median	enet	7	4	testScore.PC	0
end of shoot growth	median	enet	7	5	testScore.PC	0
end of shoot growth	median	enet	7	6	testScore.PC	0
end of shoot growth	median	enet	7	7	testScore.PC	0.180175
end of shoot growth	median	enet	7	8	testScore.PC	-0.439224
end of shoot growth	median	enet	7	9	testScore.PC	0
end of shoot growth	median	enet	8	0	testScore.PC	-0.942836
end of shoot growth	median	enet	8	1	testScore.PC	0
end of shoot growth	median	enet	8	2	testScore.PC	0
end of shoot growth	median	enet	8	3	testScore.PC	0
end of shoot growth	median	enet	8	4	testScore.PC	0
end of shoot growth	median	enet	8	5	testScore.PC	-0.807735
end of shoot growth	median	enet	8	6	testScore.PC	0
end of shoot growth	median	enet	8	7	testScore.PC	0
end of shoot growth	median	enet	8	8	testScore.PC	-0.805078
end of shoot growth	median	enet	8	9	testScore.PC	0
end of shoot growth	median	rf	0	0	testScore.PC	0.829413
end of shoot growth	median	rf	0	1	testScore.PC	0.548554
end of shoot growth	median	rf	0	2	testScore.PC	-0.0164118
end of shoot growth	median	rf	0	3	testScore.PC	-0.646507
end of shoot growth	median	rf	0	4	testScore.PC	0.745407
end of shoot growth	median	rf	0	5	testScore.PC	-0.234179
end of shoot growth	median	rf	0	6	testScore.PC	-0.405419
end of shoot growth	median	rf	0	7	testScore.PC	-0.882506
end of shoot growth	median	rf	0	8	testScore.PC	-0.369044
end of shoot growth	median	rf	0	9	testScore.PC	-0.153911
end of shoot growth	median	rf	1	0	testScore.PC	0.554926
end of shoot growth	median	rf	1	1	testScore.PC	0.169064
end of shoot growth	median	rf	1	2	testScore.PC	-0.0965895
end of shoot growth	median	rf	1	3	testScore.PC	-0.0760101
end of shoot growth	median	rf	1	4	testScore.PC	-0.455591
end of shoot growth	median	rf	1	5	testScore.PC	0.143171
end of shoot growth	median	rf	1	6	testScore.PC	-0.438924
end of shoot growth	median	rf	1	7	testScore.PC	-0.134085
end of shoot growth	median	rf	1	8	testScore.PC	-0.196283
end of shoot growth	median	rf	1	9	testScore.PC	-0.536734
end of shoot growth	median	rf	2	0	testScore.PC	0.374976
end of shoot growth	median	rf	2	1	testScore.PC	0.109549
end of shoot growth	median	rf	2	2	testScore.PC	-0.583951
end of shoot growth	median	rf	2	3	testScore.PC	-0.309055
end of shoot growth	median	rf	2	4	testScore.PC	0.180359
end of shoot growth	median	rf	2	5	testScore.PC	-0.289979
end of shoot growth	median	rf	2	6	testScore.PC	-0.0408197
end of shoot growth	median	rf	2	7	testScore.PC	-0.181587
end of shoot growth	median	rf	2	8	testScore.PC	-0.719811
end of shoot growth	median	rf	2	9	testScore.PC	0.369716
end of shoot growth	median	rf	3	0	testScore.PC	0.204956
end of shoot growth	median	rf	3	1	testScore.PC	0.00479015
end of shoot growth	median	rf	3	2	testScore.PC	0.102837
end of shoot growth	median	rf	3	3	testScore.PC	0.628137
end of shoot growth	median	rf	3	4	testScore.PC	0.505922
end of shoot growth	median	rf	3	5	testScore.PC	0.315856
end of shoot growth	median	rf	3	6	testScore.PC	0.155736
end of shoot growth	median	rf	3	7	testScore.PC	-0.11997
end of shoot growth	median	rf	3	8	testScore.PC	-0.281707
end of shoot growth	median	rf	3	9	testScore.PC	0.294655
end of shoot growth	median	rf	4	0	testScore.PC	0.033309
end of shoot growth	median	rf	4	1	testScore.PC	-0.404794
end of shoot growth	median	rf	4	2	testScore.PC	-0.163264
end of shoot growth	median	rf	4	3	testScore.PC	-0.550339
end of shoot growth	median	rf	4	4	testScore.PC	0.353177
end of shoot growth	median	rf	4	5	testScore.PC	0.32753
end of shoot growth	median	rf	4	6	testScore.PC	0.034162
end of shoot growth	median	rf	4	7	testScore.PC	0.327573
end of shoot growth	median	rf	4	8	testScore.PC	-0.598092
end of shoot growth	median	rf	4	9	testScore.PC	-0.0784546
end of shoot growth	median	rf	5	0	testScore.PC	-0.341339
end of shoot growth	median	rf	5	1	testScore.PC	-0.502461
end of shoot growth	median	rf	5	2	testScore.PC	-0.305313
end of shoot growth	median	rf	5	3	testScore.PC	0.339969
end of shoot growth	median	rf	5	4	testScore.PC	-0.340222
end of shoot growth	median	rf	5	5	testScore.PC	-0.287903
end of shoot growth	median	rf	5	6	testScore.PC	0.477075
end of shoot growth	median	rf	5	7	testScore.PC	-0.0634963
end of shoot growth	median	rf	5	8	testScore.PC	-0.105721
end of shoot growth	median	rf	5	9	testScore.PC	-0.184819
end of shoot growth	median	rf	6	0	testScore.PC	0.417052
end of shoot growth	median	rf	6	1	testScore.PC	0.49518
end of shoot growth	median	rf	6	2	testScore.PC	0.0691324
end of shoot growth	median	rf	6	3	testScore.PC	0.377524
end of shoot growth	median	rf	6	4	testScore.PC	-0.425274
end of shoot growth	median	rf	6	5	testScore.PC	-0.349914
end of shoot growth	median	rf	6	6	testScore.PC	-0.289969
end of shoot growth	median	rf	6	7	testScore.PC	-0.0501223
end of shoot growth	median	rf	6	8	testScore.PC	-0.112346
end of shoot growth	median	rf	6	9	testScore.PC	-0.503004
end of shoot growth	median	rf	7	0	testScore.PC	0.927271
end of shoot growth	median	rf	7	1	testScore.PC	0.759213
end of shoot growth	median	rf	7	2	testScore.PC	-0.0520778
end of shoot growth	median	rf	7	3	testScore.PC	-0.0410459
end of shoot growth	median	rf	7	4	testScore.PC	-0.212202
end of shoot growth	median	rf	7	5	testScore.PC	0.0482371
end of shoot growth	median	rf	7	6	testScore.PC	-0.287948
end of shoot growth	median	rf	7	7	testScore.PC	-0.222635
end of shoot growth	median	rf	7	8	testScore.PC	0.6851
end of shoot growth	median	rf	7	9	testScore.PC	0.000406263
end of shoot growth	median	rf	8	0	testScore.PC	-0.503543
end of shoot growth	median	rf	8	1	testScore.PC	0.0830108
end of shoot growth	median	rf	8	2	testScore.PC	0.335087
end of shoot growth	median	rf	8	3	testScore.PC	-0.0654651
end of shoot growth	median	rf	8	4	testScore.PC	-0.250336
end of shoot growth	median	rf	8	5	testScore.PC	-0.718846
end of shoot growth	median	rf	8	6	testScore.PC	0.0918467
end of shoot growth	median	rf	8	7	testScore.PC	-0.0231689
end of shoot growth	median	rf	8	8	testScore.PC	-0.43557
end of shoot growth	median	rf	8	9	testScore.PC	-0.525854
end of shoot growth	spearman	enet	0	0	testScore.PC	0.456469
end of shoot growth	spearman	enet	0	1	testScore.PC	-0.242505
end of shoot growth	spearman	enet	0	2	testScore.PC	-0.162324
end of shoot growth	spearman	enet	0	3	testScore.PC	-0.756412
end of shoot growth	spearman	enet	0	4	testScore.PC	0.837813
end of shoot growth	spearman	enet	0	5	testScore.PC	0.136913
end of shoot growth	spearman	enet	0	6	testScore.PC	-0.75343
end of shoot growth	spearman	enet	0	7	testScore.PC	-0.591717
end of shoot growth	spearman	enet	0	8	testScore.PC	0.569611
end of shoot growth	spearman	enet	0	9	testScore.PC	-0.931872
end of shoot growth	spearman	enet	1	0	testScore.PC	0.41466
end of shoot growth	spearman	enet	1	1	testScore.PC	-0.637575
end of shoot growth	spearman	enet	1	2	testScore.PC	-0.506914
end of shoot growth	spearman	enet	1	3	testScore.PC	-0.0977425
end of shoot growth	spearman	enet	1	4	testScore.PC	-0.0438069
end of shoot growth	spearman	enet	1	5	testScore.PC	0.193752
end of shoot growth	spearman	enet	1	6	testScore.PC	-0.47251
end of shoot growth	spearman	enet	1	7	testScore.PC	0.216925
end of shoot growth	spearman	enet	1	8	testScore.PC	-0.131198
end of shoot growth	spearman	enet	1	9	testScore.PC	0.0868483
end of shoot growth	spearman	enet	2	0	testScore.PC	0.334706
end of shoot growth	spearman	enet	2	1	testScore.PC	-0.663788
end of shoot growth	spearman	enet	2	2	testScore.PC	-0.0328673
end of shoot growth	spearman	enet	2	3	testScore.PC	-0.493344
end of shoot growth	spearman	enet	2	4	testScore.PC	-0.248057
end of shoot growth	spearman	enet	2	5	testScore.PC	-0.163143
end of shoot growth	spearman	enet	2	6	testScore.PC	0.292357
end of shoot growth	spearman	enet	2	7	testScore.PC	-0.618076
end of shoot growth	spearman	enet	2	8	testScore.PC	-0.681554
end of shoot growth	spearman	enet	2	9	testScore.PC	-0.293877
end of shoot growth	spearman	enet	3	0	testScore.PC	0.145796
end of shoot growth	spearman	enet	3	1	testScore.PC	-0.485207
end of shoot growth	spearman	enet	3	2	testScore.PC	-0.237058
end of shoot growth	spearman	enet	3	3	testScore.PC	0.486319
end of shoot growth	spearman	enet	3	4	testScore.PC	-0.619491
end of shoot growth	spearman	enet	3	5	testScore.PC	-0.298396
end of shoot growth	spearman	enet	3	6	testScore.PC	-0.384919
end of shoot growth	spearman	enet	3	7	testScore.PC	0.492242
end of shoot growth	spearman	enet	3	8	testScore.PC	0.594471
end of shoot growth	spearman	enet	3	9	testScore.PC	0.353418
end of shoot growth	spearman	enet	4	0	testScore.PC	0.0745476
end of shoot growth	spearman	enet	4	1	testScore.PC	-0.076899
end of shoot growth	spearman	enet	4	2	testScore.PC	0.133435
end of shoot growth	spearman	enet	4	3	testScore.PC	0.0659797
end of shoot growth	spearman	enet	4	4	testScore.PC	0.591402
end of shoot growth	spearman	enet	4	5	testScore.PC	-0.3268
end of shoot growth	spearman	enet	4	6	testScore.PC	0.119052
end of shoot growth	spearman	enet	4	7	testScore.PC	0.591882
end of shoot growth	spearman	enet	4	8	testScore.PC	0.344425
end of shoot growth	spearman	enet	4	9	testScore.PC	0.302508
end of shoot growth	spearman	enet	5	0	testScore.PC	0.183744
end of shoot growth	spearman	enet	5	1	testScore.PC	-0.301022
end of shoot growth	spearman	enet	5	2	testScore.PC	-0.523414
end of shoot growth	spearman	enet	5	3	testScore.PC	-0.713501
end of shoot growth	spearman	enet	5	4	testScore.PC	-0.294339
end of shoot growth	spearman	enet	5	5	testScore.PC	-0.480054
end of shoot growth	spearman	enet	5	6	testScore.PC	-0.295082
end of shoot growth	spearman	enet	5	7	testScore.PC	0.00739586
end of shoot growth	spearman	enet	5	8	testScore.PC	-0.579694
end of shoot growth	spearman	enet	5	9	testScore.PC	-0.0629299
end of shoot growth	spearman	enet	6	0	testScore.PC	-0.224052
end of shoot growth	spearman	enet	6	1	testScore.PC	-0.423846
end of shoot growth	spearman	enet	6	2	testScore.PC	-0.0286743
end of shoot growth	spearman	enet	6	3	testScore.PC	-0.451481
end of shoot growth	spearman	enet	6	4	testScore.PC	-0.764679
end of shoot growth	spearman	enet	6	5	testScore.PC	-0.0698457
end of shoot growth	spearman	enet	6	6	testScore.PC	-0.205559
end of shoot growth	spearman	enet	6	7	testScore.PC	0.69799
end of shoot growth	spearman	enet	6	8	testScore.PC	0.333225
end of shoot growth	spearman	enet	6	9	testScore.PC	-0.18474
end of shoot growth	spearman	enet	7	0	testScore.PC	0.802519
end of shoot growth	spearman	enet	7	1	testScore.PC	0.555751
end of shoot growth	spearman	enet	7	2	testScore.PC	0.256358
end of shoot growth	spearman	enet	7	3	testScore.PC	0.182697
end of shoot growth	spearman	enet	7	4	testScore.PC	-0.281613
end of shoot growth	spearman	enet	7	5	testScore.PC	0.739628
end of shoot growth	spearman	enet	7	6	testScore.PC	-0.357954
end of shoot growth	spearman	enet	7	7	testScore.PC	0.116822
end of shoot growth	spearman	enet	7	8	testScore.PC	0.0533292
end of shoot growth	spearman	enet	7	9	testScore.PC	-0.0567717
end of shoot growth	spearman	enet	8	0	testScore.PC	0.236678
end of shoot growth	spearman	enet	8	1	testScore.PC	0.116037
end of shoot growth	spearman	enet	8	2	testScore.PC	-0.282088
end of shoot growth	spearman	enet	8	3	testScore.PC	-0.742187
end of shoot growth	spearman	enet	8	4	testScore.PC	-0.451808
end of shoot growth	spearman	enet	8	5	testScore.PC	-0.667279
end of shoot growth	spearman	enet	8	6	testScore.PC	-0.02476
end of shoot growth	spearman	enet	8	7	testScore.PC	0.161342
end of shoot growth	spearman	enet	8	8	testScore.PC	-0.737466
end of shoot growth	spearman	enet	8	9	testScore.PC	-0.753514
end of shoot growth	spearman	rf	0	0	testScore.PC	0.47687
end of shoot growth	spearman	rf	0	1	testScore.PC	0.110596
end of shoot growth	spearman	rf	0	2	testScore.PC	0.647398
end of shoot growth	spearman	rf	0	3	testScore.PC	-0.68792
end of shoot growth	spearman	rf	0	4	testScore.PC	0.560244
end of shoot growth	spearman	rf	0	5	testScore.PC	-0.622148
end of shoot growth	spearman	rf	0	6	testScore.PC	-0.215046
end of shoot growth	spearman	rf	0	7	testScore.PC	-0.520531
end of shoot growth	spearman	rf	0	8	testScore.PC	0.675083
end of shoot growth	spearman	rf	0	9	testScore.PC	-0.335699
end of shoot growth	spearman	rf	1	0	testScore.PC	0.696548
end of shoot growth	spearman	rf	1	1	testScore.PC	-0.408557
end of shoot growth	spearman	rf	1	2	testScore.PC	0.121069
end of shoot growth	spearman	rf	1	3	testScore.PC	0.238175
end of shoot growth	spearman	rf	1	4	testScore.PC	-0.116669
end of shoot growth	spearman	rf	1	5	testScore.PC	0.00854115
end of shoot growth	spearman	rf	1	6	testScore.PC	-0.610938
end of shoot growth	spearman	rf	1	7	testScore.PC	0.349922
end of shoot growth	spearman	rf	1	8	testScore.PC	-0.600758
end of shoot growth	spearman	rf	1	9	testScore.PC	-0.425119
end of shoot growth	spearman	rf	2	0	testScore.PC	0.497831
end of shoot growth	spearman	rf	2	1	testScore.PC	0.573477
end of shoot growth	spearman	rf	2	2	testScore.PC	-0.250894
end of shoot growth	spearman	rf	2	3	testScore.PC	-0.177171
end of shoot growth	spearman	rf	2	4	testScore.PC	0.160185
end of shoot growth	spearman	rf	2	5	testScore.PC	-0.353584
end of shoot growth	spearman	rf	2	6	testScore.PC	0.0922467
end of shoot growth	spearman	rf	2	7	testScore.PC	-0.617162
end of shoot growth	spearman	rf	2	8	testScore.PC	-0.937144
end of shoot growth	spearman	rf	2	9	testScore.PC	-0.0601105
end of shoot growth	spearman	rf	3	0	testScore.PC	0.359843
end of shoot growth	spearman	rf	3	1	testScore.PC	-0.298281
end of shoot growth	spearman	rf	3	2	testScore.PC	0.00965076
end of shoot growth	spearman	rf	3	3	testScore.PC	0.579264
end of shoot growth	spearman	rf	3	4	testScore.PC	0.512513
end of shoot growth	spearman	rf	3	5	testScore.PC	0.261307
end of shoot growth	spearman	rf	3	6	testScore.PC	-0.338743
end of shoot growth	spearman	rf	3	7	testScore.PC	0.562477
end of shoot growth	spearman	rf	3	8	testScore.PC	0.0327226
end of shoot growth	spearman	rf	3	9	testScore.PC	-0.00955182
end of shoot growth	spearman	rf	4	0	testScore.PC	0.192155
end of shoot growth	spearman	rf	4	1	testScore.PC	-0.0863752
end of shoot growth	spearman	rf	4	2	testScore.PC	-0.708507
end of shoot growth	spearman	rf	4	3	testScore.PC	0.363326
end of shoot growth	spearman	rf	4	4	testScore.PC	0.233578
end of shoot growth	spearman	rf	4	5	testScore.PC	-0.071436
end of shoot growth	spearman	rf	4	6	testScore.PC	0.664979
end of shoot growth	spearman	rf	4	7	testScore.PC	0.584775
end of shoot growth	spearman	rf	4	8	testScore.PC	-0.267201
end of shoot growth	spearman	rf	4	9	testScore.PC	0.240808
end of shoot growth	spearman	rf	5	0	testScore.PC	0.590805
end of shoot growth	spearman	rf	5	1	testScore.PC	-0.517585
end of shoot growth	spearman	rf	5	2	testScore.PC	0.752782
end of shoot growth	spearman	rf	5	3	testScore.PC	-0.110063
end of shoot growth	spearman	rf	5	4	testScore.PC	-0.138547
end of shoot growth	spearman	rf	5	5	testScore.PC	-0.331022
end of shoot growth	spearman	rf	5	6	testScore.PC	-0.332486
end of shoot growth	spearman	rf	5	7	testScore.PC	-0.474814
end of shoot growth	spearman	rf	5	8	testScore.PC	0.265714
end of shoot growth	spearman	rf	5	9	testScore.PC	0.0851722
end of shoot growth	spearman	rf	6	0	testScore.PC	0.822472
end of shoot growth	spearman	rf	6	1	testScore.PC	-0.0027698
end of shoot growth	spearman	rf	6	2	testScore.PC	0.29793
end of shoot growth	spearman	rf	6	3	testScore.PC	0.416477
end of shoot growth	spearman	rf	6	4	testScore.PC	-0.161554
end of shoot growth	spearman	rf	6	5	testScore.PC	0.0870854
end of shoot growth	spearman	rf	6	6	testScore.PC	-0.375924
end of shoot growth	spearman	rf	6	7	testScore.PC	0.391469
end of shoot growth	spearman	rf	6	8	testScore.PC	0.51593
end of shoot growth	spearman	rf	6	9	testScore.PC	0.228981
end of shoot growth	spearman	rf	7	0	testScore.PC	0.789725
end of shoot growth	spearman	rf	7	1	testScore.PC	0.543923
end of shoot growth	spearman	rf	7	2	testScore.PC	0.340097
end of shoot growth	spearman	rf	7	3	testScore.PC	0.296767
end of shoot growth	spearman	rf	7	4	testScore.PC	-0.28444
end of shoot growth	spearman	rf	7	5	testScore.PC	0.683155
end of shoot growth	spearman	rf	7	6	testScore.PC	-0.251969
end of shoot growth	spearman	rf	7	7	testScore.PC	-0.046604
end of shoot growth	spearman	rf	7	8	testScore.PC	0.149272
end of shoot growth	spearman	rf	7	9	testScore.PC	-0.0523376
end of shoot growth	spearman	rf	8	0	testScore.PC	-0.243299
end of shoot growth	spearman	rf	8	1	testScore.PC	0.409143
end of shoot growth	spearman	rf	8	2	testScore.PC	0.398983
end of shoot growth	spearman	rf	8	3	testScore.PC	-0.373171
end of shoot growth	spearman	rf	8	4	testScore.PC	-0.0241249
end of shoot growth	spearman	rf	8	5	testScore.PC	-0.570684
end of shoot growth	spearman	rf	8	6	testScore.PC	0.317019
end of shoot growth	spearman	rf	8	7	testScore.PC	0.392119
end of shoot growth	spearman	rf	8	8	testScore.PC	-0.595498
end of shoot growth	spearman	rf	8	9	testScore.PC	-0.663958
end of shoot growth	hsic-5000	enet	0	0	testScore.R2	-1.31373
end of shoot growth	hsic-5000	enet	0	1	testScore.R2	-3.53496
end of shoot growth	hsic-5000	enet	0	2	testScore.R2	0.037726
end of shoot growth	hsic-5000	enet	0	3	testScore.R2	-0.821586
end of shoot growth	hsic-5000	enet	0	4	testScore.R2	-7.49068
end of shoot growth	hsic-5000	enet	0	5	testScore.R2	-0.114893
end of shoot growth	hsic-5000	enet	0	6	testScore.R2	-0.877531
end of shoot growth	hsic-5000	enet	0	7	testScore.R2	-2.66025
end of shoot growth	hsic-5000	enet	0	8	testScore.R2	-0.06909
end of shoot growth	hsic-5000	enet	0	9	testScore.R2	-0.673557
end of shoot growth	hsic-5000	enet	1	0	testScore.R2	-5.89156
end of shoot growth	hsic-5000	enet	1	1	testScore.R2	-0.532036
end of shoot growth	hsic-5000	enet	1	2	testScore.R2	-0.115545
end of shoot growth	hsic-5000	enet	1	3	testScore.R2	0.219296
end of shoot growth	hsic-5000	enet	1	4	testScore.R2	-1.93562
end of shoot growth	hsic-5000	enet	1	5	testScore.R2	0.637831
end of shoot growth	hsic-5000	enet	1	6	testScore.R2	-6.37954
end of shoot growth	hsic-5000	enet	1	7	testScore.R2	-0.248797
end of shoot growth	hsic-5000	enet	1	8	testScore.R2	-0.238461
end of shoot growth	hsic-5000	enet	1	9	testScore.R2	-0.78808
end of shoot growth	hsic-5000	enet	2	0	testScore.R2	-6.80616
end of shoot growth	hsic-5000	enet	2	1	testScore.R2	-0.555742
end of shoot growth	hsic-5000	enet	2	2	testScore.R2	-0.549301
end of shoot growth	hsic-5000	enet	2	3	testScore.R2	-0.472861
end of shoot growth	hsic-5000	enet	2	4	testScore.R2	0.131316
end of shoot growth	hsic-5000	enet	2	5	testScore.R2	-0.544838
end of shoot growth	hsic-5000	enet	2	6	testScore.R2	-33.2372
end of shoot growth	hsic-5000	enet	2	7	testScore.R2	0.0312257
end of shoot growth	hsic-5000	enet	2	8	testScore.R2	-5.81137
end of shoot growth	hsic-5000	enet	2	9	testScore.R2	0.357209
end of shoot growth	hsic-5000	enet	3	0	testScore.R2	-0.879047
end of shoot growth	hsic-5000	enet	3	1	testScore.R2	-1.24904
end of shoot growth	hsic-5000	enet	3	2	testScore.R2	-0.957968
end of shoot growth	hsic-5000	enet	3	3	testScore.R2	-13.4532
end of shoot growth	hsic-5000	enet	3	4	testScore.R2	-2.10505
end of shoot growth	hsic-5000	enet	3	5	testScore.R2	-0.653262
end of shoot growth	hsic-5000	enet	3	6	testScore.R2	-2.2181
end of shoot growth	hsic-5000	enet	3	7	testScore.R2	0.0101392
end of shoot growth	hsic-5000	enet	3	8	testScore.R2	-0.866246
end of shoot growth	hsic-5000	enet	3	9	testScore.R2	-22.9496
end of shoot growth	hsic-5000	enet	4	0	testScore.R2	0.0829008
end of shoot growth	hsic-5000	enet	4	1	testScore.R2	0.0674804
end of shoot growth	hsic-5000	enet	4	2	testScore.R2	-0.621021
end of shoot growth	hsic-5000	enet	4	3	testScore.R2	-0.275294
end of shoot growth	hsic-5000	enet	4	4	testScore.R2	-0.251301
end of shoot growth	hsic-5000	enet	4	5	testScore.R2	-0.42546
end of shoot growth	hsic-5000	enet	4	6	testScore.R2	-4.59338
end of shoot growth	hsic-5000	enet	4	7	testScore.R2	-0.179615
end of shoot growth	hsic-5000	enet	4	8	testScore.R2	-0.405383
end of shoot growth	hsic-5000	enet	4	9	testScore.R2	0.0708311
end of shoot growth	hsic-5000	enet	5	0	testScore.R2	-0.885087
end of shoot growth	hsic-5000	enet	5	1	testScore.R2	-0.305916
end of shoot growth	hsic-5000	enet	5	2	testScore.R2	-0.330926
end of shoot growth	hsic-5000	enet	5	3	testScore.R2	-0.230621
end of shoot growth	hsic-5000	enet	5	4	testScore.R2	-0.61471
end of shoot growth	hsic-5000	enet	5	5	testScore.R2	-4.87165
end of shoot growth	hsic-5000	enet	5	6	testScore.R2	-13.1176
end of shoot growth	hsic-5000	enet	5	7	testScore.R2	-0.0611123
end of shoot growth	hsic-5000	enet	5	8	testScore.R2	-0.875297
end of shoot growth	hsic-5000	enet	5	9	testScore.R2	-0.367586
end of shoot growth	hsic-5000	enet	6	0	testScore.R2	0.041879
end of shoot growth	hsic-5000	enet	6	1	testScore.R2	-4.74887
end of shoot growth	hsic-5000	enet	6	2	testScore.R2	0.0174533
end of shoot growth	hsic-5000	enet	6	3	testScore.R2	-0.266563
end of shoot growth	hsic-5000	enet	6	4	testScore.R2	-1.3769
end of shoot growth	hsic-5000	enet	6	5	testScore.R2	0.0306791
end of shoot growth	hsic-5000	enet	6	6	testScore.R2	0.0738523
end of shoot growth	hsic-5000	enet	6	7	testScore.R2	0.288118
end of shoot growth	hsic-5000	enet	6	8	testScore.R2	0.263753
end of shoot growth	hsic-5000	enet	6	9	testScore.R2	-1.94168
end of shoot growth	hsic-5000	enet	7	0	testScore.R2	-16.1626
end of shoot growth	hsic-5000	enet	7	1	testScore.R2	-1.18193
end of shoot growth	hsic-5000	enet	7	2	testScore.R2	-0.871186
end of shoot growth	hsic-5000	enet	7	3	testScore.R2	-3.23595
end of shoot growth	hsic-5000	enet	7	4	testScore.R2	-0.262968
end of shoot growth	hsic-5000	enet	7	5	testScore.R2	-0.0504686
end of shoot growth	hsic-5000	enet	7	6	testScore.R2	0.0320584
end of shoot growth	hsic-5000	enet	7	7	testScore.R2	0.14441
end of shoot growth	hsic-5000	enet	7	8	testScore.R2	-0.488139
end of shoot growth	hsic-5000	enet	7	9	testScore.R2	-0.609606
end of shoot growth	hsic-5000	enet	8	0	testScore.R2	0.0743732
end of shoot growth	hsic-5000	enet	8	1	testScore.R2	0.130951
end of shoot growth	hsic-5000	enet	8	2	testScore.R2	-3.14685
end of shoot growth	hsic-5000	enet	8	3	testScore.R2	-1.12409
end of shoot growth	hsic-5000	enet	8	4	testScore.R2	-5.64085
end of shoot growth	hsic-5000	enet	8	5	testScore.R2	-0.639292
end of shoot growth	hsic-5000	enet	8	6	testScore.R2	-0.137754
end of shoot growth	hsic-5000	enet	8	7	testScore.R2	0.113369
end of shoot growth	hsic-5000	enet	8	8	testScore.R2	-0.232779
end of shoot growth	hsic-5000	enet	8	9	testScore.R2	-0.191919
end of shoot growth	hsic-5000	rf	0	0	testScore.R2	-1.37585
end of shoot growth	hsic-5000	rf	0	1	testScore.R2	-1.30389
end of shoot growth	hsic-5000	rf	0	2	testScore.R2	0.0881534
end of shoot growth	hsic-5000	rf	0	3	testScore.R2	-0.841163
end of shoot growth	hsic-5000	rf	0	4	testScore.R2	-0.932472
end of shoot growth	hsic-5000	rf	0	5	testScore.R2	-0.0433627
end of shoot growth	hsic-5000	rf	0	6	testScore.R2	-0.504369
end of shoot growth	hsic-5000	rf	0	7	testScore.R2	-1.56951
end of shoot growth	hsic-5000	rf	0	8	testScore.R2	-0.0515823
end of shoot growth	hsic-5000	rf	0	9	testScore.R2	-0.390917
end of shoot growth	hsic-5000	rf	1	0	testScore.R2	-0.962945
end of shoot growth	hsic-5000	rf	1	1	testScore.R2	-0.485009
end of shoot growth	hsic-5000	rf	1	2	testScore.R2	0.167915
end of shoot growth	hsic-5000	rf	1	3	testScore.R2	0.0820541
end of shoot growth	hsic-5000	rf	1	4	testScore.R2	-1.57617
end of shoot growth	hsic-5000	rf	1	5	testScore.R2	0.129287
end of shoot growth	hsic-5000	rf	1	6	testScore.R2	-1.58106
end of shoot growth	hsic-5000	rf	1	7	testScore.R2	-0.195629
end of shoot growth	hsic-5000	rf	1	8	testScore.R2	-0.00169298
end of shoot growth	hsic-5000	rf	1	9	testScore.R2	-0.0584216
end of shoot growth	hsic-5000	rf	2	0	testScore.R2	-2.22085
end of shoot growth	hsic-5000	rf	2	1	testScore.R2	-0.058653
end of shoot growth	hsic-5000	rf	2	2	testScore.R2	-1.09774
end of shoot growth	hsic-5000	rf	2	3	testScore.R2	-0.228094
end of shoot growth	hsic-5000	rf	2	4	testScore.R2	-0.127795
end of shoot growth	hsic-5000	rf	2	5	testScore.R2	-0.0967968
end of shoot growth	hsic-5000	rf	2	6	testScore.R2	-9.05363
end of shoot growth	hsic-5000	rf	2	7	testScore.R2	-0.199714
end of shoot growth	hsic-5000	rf	2	8	testScore.R2	-2.02643
end of shoot growth	hsic-5000	rf	2	9	testScore.R2	0.180505
end of shoot growth	hsic-5000	rf	3	0	testScore.R2	-0.687333
end of shoot growth	hsic-5000	rf	3	1	testScore.R2	-0.368913
end of shoot growth	hsic-5000	rf	3	2	testScore.R2	0.070479
end of shoot growth	hsic-5000	rf	3	3	testScore.R2	-1.78951
end of shoot growth	hsic-5000	rf	3	4	testScore.R2	-2.23654
end of shoot growth	hsic-5000	rf	3	5	testScore.R2	-0.733705
end of shoot growth	hsic-5000	rf	3	6	testScore.R2	-4.24819
end of shoot growth	hsic-5000	rf	3	7	testScore.R2	-0.105843
end of shoot growth	hsic-5000	rf	3	8	testScore.R2	-1.45561
end of shoot growth	hsic-5000	rf	3	9	testScore.R2	-4.68424
end of shoot growth	hsic-5000	rf	4	0	testScore.R2	-0.0396068
end of shoot growth	hsic-5000	rf	4	1	testScore.R2	-0.309537
end of shoot growth	hsic-5000	rf	4	2	testScore.R2	-0.257092
end of shoot growth	hsic-5000	rf	4	3	testScore.R2	0.0503465
end of shoot growth	hsic-5000	rf	4	4	testScore.R2	-0.000819527
end of shoot growth	hsic-5000	rf	4	5	testScore.R2	-0.510953
end of shoot growth	hsic-5000	rf	4	6	testScore.R2	-3.47072
end of shoot growth	hsic-5000	rf	4	7	testScore.R2	-0.155268
end of shoot growth	hsic-5000	rf	4	8	testScore.R2	-0.341121
end of shoot growth	hsic-5000	rf	4	9	testScore.R2	0.0781386
end of shoot growth	hsic-5000	rf	5	0	testScore.R2	-0.510926
end of shoot growth	hsic-5000	rf	5	1	testScore.R2	-0.0761374
end of shoot growth	hsic-5000	rf	5	2	testScore.R2	-0.163459
end of shoot growth	hsic-5000	rf	5	3	testScore.R2	-0.0318703
end of shoot growth	hsic-5000	rf	5	4	testScore.R2	-0.194549
end of shoot growth	hsic-5000	rf	5	5	testScore.R2	-0.257991
end of shoot growth	hsic-5000	rf	5	6	testScore.R2	-1.22262
end of shoot growth	hsic-5000	rf	5	7	testScore.R2	-0.209677
end of shoot growth	hsic-5000	rf	5	8	testScore.R2	-0.98976
end of shoot growth	hsic-5000	rf	5	9	testScore.R2	-0.171609
end of shoot growth	hsic-5000	rf	6	0	testScore.R2	0.155883
end of shoot growth	hsic-5000	rf	6	1	testScore.R2	-1.13811
end of shoot growth	hsic-5000	rf	6	2	testScore.R2	-0.00997679
end of shoot growth	hsic-5000	rf	6	3	testScore.R2	-1.16079
end of shoot growth	hsic-5000	rf	6	4	testScore.R2	-0.786654
end of shoot growth	hsic-5000	rf	6	5	testScore.R2	0.16256
end of shoot growth	hsic-5000	rf	6	6	testScore.R2	-0.66242
end of shoot growth	hsic-5000	rf	6	7	testScore.R2	0.0498236
end of shoot growth	hsic-5000	rf	6	8	testScore.R2	-0.17106
end of shoot growth	hsic-5000	rf	6	9	testScore.R2	-0.99422
end of shoot growth	hsic-5000	rf	7	0	testScore.R2	-0.480967
end of shoot growth	hsic-5000	rf	7	1	testScore.R2	-0.10823
end of shoot growth	hsic-5000	rf	7	2	testScore.R2	-0.54242
end of shoot growth	hsic-5000	rf	7	3	testScore.R2	-0.89858
end of shoot growth	hsic-5000	rf	7	4	testScore.R2	0.052491
end of shoot growth	hsic-5000	rf	7	5	testScore.R2	0.295604
end of shoot growth	hsic-5000	rf	7	6	testScore.R2	0.0560564
end of shoot growth	hsic-5000	rf	7	7	testScore.R2	-0.136007
end of shoot growth	hsic-5000	rf	7	8	testScore.R2	0.0471861
end of shoot growth	hsic-5000	rf	7	9	testScore.R2	-0.184501
end of shoot growth	hsic-5000	rf	8	0	testScore.R2	-0.0243987
end of shoot growth	hsic-5000	rf	8	1	testScore.R2	0.217847
end of shoot growth	hsic-5000	rf	8	2	testScore.R2	-1.23127
end of shoot growth	hsic-5000	rf	8	3	testScore.R2	-0.557942
end of shoot growth	hsic-5000	rf	8	4	testScore.R2	-1.24013
end of shoot growth	hsic-5000	rf	8	5	testScore.R2	-0.0805525
end of shoot growth	hsic-5000	rf	8	6	testScore.R2	0.0384409
end of shoot growth	hsic-5000	rf	8	7	testScore.R2	-0.0114609
end of shoot growth	hsic-5000	rf	8	8	testScore.R2	-0.345628
end of shoot growth	hsic-5000	rf	8	9	testScore.R2	-0.0693963
end of shoot growth	median	enet	0	0	testScore.R2	-0.836414
end of shoot growth	median	enet	0	1	testScore.R2	-1.42351
end of shoot growth	median	enet	0	2	testScore.R2	-0.00410492
end of shoot growth	median	enet	0	3	testScore.R2	-0.881976
end of shoot growth	median	enet	0	4	testScore.R2	-1.27089
end of shoot growth	median	enet	0	5	testScore.R2	-0.129246
end of shoot growth	median	enet	0	6	testScore.R2	-0.714816
end of shoot growth	median	enet	0	7	testScore.R2	-0.687505
end of shoot growth	median	enet	0	8	testScore.R2	-0.076718
end of shoot growth	median	enet	0	9	testScore.R2	-0.452599
end of shoot growth	median	enet	1	0	testScore.R2	-0.611975
end of shoot growth	median	enet	1	1	testScore.R2	-0.488259
end of shoot growth	median	enet	1	2	testScore.R2	-0.0196159
end of shoot growth	median	enet	1	3	testScore.R2	-0.0490895
end of shoot growth	median	enet	1	4	testScore.R2	-1.46884
end of shoot growth	median	enet	1	5	testScore.R2	-0.0264668
end of shoot growth	median	enet	1	6	testScore.R2	-1.07585
end of shoot growth	median	enet	1	7	testScore.R2	-0.198839
end of shoot growth	median	enet	1	8	testScore.R2	-0.777831
end of shoot growth	median	enet	1	9	testScore.R2	-0.00865022
end of shoot growth	median	enet	2	0	testScore.R2	-0.710798
end of shoot growth	median	enet	2	1	testScore.R2	-0.0288471
end of shoot growth	median	enet	2	2	testScore.R2	-0.841518
end of shoot growth	median	enet	2	3	testScore.R2	-0.520079
end of shoot growth	median	enet	2	4	testScore.R2	-0.073441
end of shoot growth	median	enet	2	5	testScore.R2	-0.00643037
end of shoot growth	median	enet	2	6	testScore.R2	-0.893889
end of shoot growth	median	enet	2	7	testScore.R2	-0.0480121
end of shoot growth	median	enet	2	8	testScore.R2	-2.5475
end of shoot growth	median	enet	2	9	testScore.R2	-2.97188e-05
end of shoot growth	median	enet	3	0	testScore.R2	-0.864779
end of shoot growth	median	enet	3	1	testScore.R2	-0.584387
end of shoot growth	median	enet	3	2	testScore.R2	-0.0146151
end of shoot growth	median	enet	3	3	testScore.R2	-1.08042
end of shoot growth	median	enet	3	4	testScore.R2	-1.64622
end of shoot growth	median	enet	3	5	testScore.R2	-0.945253
end of shoot growth	median	enet	3	6	testScore.R2	-0.628366
end of shoot growth	median	enet	3	7	testScore.R2	-0.189688
end of shoot growth	median	enet	3	8	testScore.R2	-0.620112
end of shoot growth	median	enet	3	9	testScore.R2	-4.29363
end of shoot growth	median	enet	4	0	testScore.R2	-0.0254942
end of shoot growth	median	enet	4	1	testScore.R2	-0.0444441
end of shoot growth	median	enet	4	2	testScore.R2	-0.352433
end of shoot growth	median	enet	4	3	testScore.R2	-0.470825
end of shoot growth	median	enet	4	4	testScore.R2	-0.115676
end of shoot growth	median	enet	4	5	testScore.R2	-0.495825
end of shoot growth	median	enet	4	6	testScore.R2	-0.015627
end of shoot growth	median	enet	4	7	testScore.R2	-0.33002
end of shoot growth	median	enet	4	8	testScore.R2	-0.462626
end of shoot growth	median	enet	4	9	testScore.R2	-0.0102575
end of shoot growth	median	enet	5	0	testScore.R2	-0.548147
end of shoot growth	median	enet	5	1	testScore.R2	-0.00295518
end of shoot growth	median	enet	5	2	testScore.R2	-0.158983
end of shoot growth	median	enet	5	3	testScore.R2	-0.00368769
end of shoot growth	median	enet	5	4	testScore.R2	-0.268366
end of shoot growth	median	enet	5	5	testScore.R2	-0.543689
end of shoot growth	median	enet	5	6	testScore.R2	-0.30751
end of shoot growth	median	enet	5	7	testScore.R2	-0.020031
end of shoot growth	median	enet	5	8	testScore.R2	-1.16614
end of shoot growth	median	enet	5	9	testScore.R2	-0.325809
end of shoot growth	median	enet	6	0	testScore.R2	-0.268258
end of shoot growth	median	enet	6	1	testScore.R2	-0.779864
end of shoot growth	median	enet	6	2	testScore.R2	-0.0444186
end of shoot growth	median	enet	6	3	testScore.R2	-1.17027
end of shoot growth	median	enet	6	4	testScore.R2	-1.02775
end of shoot growth	median	enet	6	5	testScore.R2	-0.0731347
end of shoot growth	median	enet	6	6	testScore.R2	-0.0417853
end of shoot growth	median	enet	6	7	testScore.R2	-0.0309259
end of shoot growth	median	enet	6	8	testScore.R2	-0.0747891
end of shoot growth	median	enet	6	9	testScore.R2	-1.05111
end of shoot growth	median	enet	7	0	testScore.R2	-1.06183
end of shoot growth	median	enet	7	1	testScore.R2	-0.0250807
end of shoot growth	median	enet	7	2	testScore.R2	-0.113864
end of shoot growth	median	enet	7	3	testScore.R2	-0.379196
end of shoot growth	median	enet	7	4	testScore.R2	-0.00163952
end of shoot growth	median	enet	7	5	testScore.R2	-0.00573879
end of shoot growth	median	enet	7	6	testScore.R2	-0.00993663
end of shoot growth	median	enet	7	7	testScore.R2	-0.0851039
end of shoot growth	median	enet	7	8	testScore.R2	-0.526753
end of shoot growth	median	enet	7	9	testScore.R2	-0.0235981
end of shoot growth	median	enet	8	0	testScore.R2	-0.112962
end of shoot growth	median	enet	8	1	testScore.R2	-0.00732184
end of shoot growth	median	enet	8	2	testScore.R2	-0.893702
end of shoot growth	median	enet	8	3	testScore.R2	-0.539982
end of shoot growth	median	enet	8	4	testScore.R2	-0.618531
end of shoot growth	median	enet	8	5	testScore.R2	-0.38677
end of shoot growth	median	enet	8	6	testScore.R2	-0.0731643
end of shoot growth	median	enet	8	7	testScore.R2	-0.00100372
end of shoot growth	median	enet	8	8	testScore.R2	-0.557757
end of shoot growth	median	enet	8	9	testScore.R2	-0.10064
end of shoot growth	median	rf	0	0	testScore.R2	-0.403716
end of shoot growth	median	rf	0	1	testScore.R2	-1.19483
end of shoot growth	median	rf	0	2	testScore.R2	-0.0395285
end of shoot growth	median	rf	0	3	testScore.R2	-0.615282
end of shoot growth	median	rf	0	4	testScore.R2	-1.01169
end of shoot growth	median	rf	0	5	testScore.R2	-0.204318
end of shoot growth	median	rf	0	6	testScore.R2	-0.632439
end of shoot growth	median	rf	0	7	testScore.R2	-1.23736
end of shoot growth	median	rf	0	8	testScore.R2	-0.156897
end of shoot growth	median	rf	0	9	testScore.R2	-0.415992
end of shoot growth	median	rf	1	0	testScore.R2	-1.07512
end of shoot growth	median	rf	1	1	testScore.R2	-0.557616
end of shoot growth	median	rf	1	2	testScore.R2	-0.0619937
end of shoot growth	median	rf	1	3	testScore.R2	-0.0667186
end of shoot growth	median	rf	1	4	testScore.R2	-1.95275
end of shoot growth	median	rf	1	5	testScore.R2	-0.000733303
end of shoot growth	median	rf	1	6	testScore.R2	-2.48584
end of shoot growth	median	rf	1	7	testScore.R2	-0.201334
end of shoot growth	median	rf	1	8	testScore.R2	-0.160111
end of shoot growth	median	rf	1	9	testScore.R2	-0.15608
end of shoot growth	median	rf	2	0	testScore.R2	-1.69885
end of shoot growth	median	rf	2	1	testScore.R2	-0.0190748
end of shoot growth	median	rf	2	2	testScore.R2	-0.761914
end of shoot growth	median	rf	2	3	testScore.R2	-0.39215
end of shoot growth	median	rf	2	4	testScore.R2	-0.0518471
end of shoot growth	median	rf	2	5	testScore.R2	-0.0440613
end of shoot growth	median	rf	2	6	testScore.R2	-3.87962
end of shoot growth	median	rf	2	7	testScore.R2	-0.103403
end of shoot growth	median	rf	2	8	testScore.R2	-1.7362
end of shoot growth	median	rf	2	9	testScore.R2	0.0514566
end of shoot growth	median	rf	3	0	testScore.R2	-0.895267
end of shoot growth	median	rf	3	1	testScore.R2	-0.367693
end of shoot growth	median	rf	3	2	testScore.R2	-0.00792127
end of shoot growth	median	rf	3	3	testScore.R2	-1.31745
end of shoot growth	median	rf	3	4	testScore.R2	-1.69394
end of shoot growth	median	rf	3	5	testScore.R2	-0.77111
end of shoot growth	median	rf	3	6	testScore.R2	-1.86069
end of shoot growth	median	rf	3	7	testScore.R2	-0.257254
end of shoot growth	median	rf	3	8	testScore.R2	-0.740302
end of shoot growth	median	rf	3	9	testScore.R2	-7.16334
end of shoot growth	median	rf	4	0	testScore.R2	-0.0374543
end of shoot growth	median	rf	4	1	testScore.R2	-0.260591
end of shoot growth	median	rf	4	2	testScore.R2	-0.687383
end of shoot growth	median	rf	4	3	testScore.R2	-0.157988
end of shoot growth	median	rf	4	4	testScore.R2	-0.00256526
end of shoot growth	median	rf	4	5	testScore.R2	-0.673491
end of shoot growth	median	rf	4	6	testScore.R2	-3.34884
end of shoot growth	median	rf	4	7	testScore.R2	-0.334722
end of shoot growth	median	rf	4	8	testScore.R2	-0.557671
end of shoot growth	median	rf	4	9	testScore.R2	-0.0397869
end of shoot growth	median	rf	5	0	testScore.R2	-0.773253
end of shoot growth	median	rf	5	1	testScore.R2	-0.272355
end of shoot growth	median	rf	5	2	testScore.R2	-0.13401
end of shoot growth	median	rf	5	3	testScore.R2	0.0439154
end of shoot growth	median	rf	5	4	testScore.R2	-0.179211
end of shoot growth	median	rf	5	5	testScore.R2	-1.27571
end of shoot growth	median	rf	5	6	testScore.R2	-0.588337
end of shoot growth	median	rf	5	7	testScore.R2	-0.118491
end of shoot growth	median	rf	5	8	testScore.R2	-1.12546
end of shoot growth	median	rf	5	9	testScore.R2	-0.343469
end of shoot growth	median	rf	6	0	testScore.R2	0.104012
end of shoot growth	median	rf	6	1	testScore.R2	-1.05137
end of shoot growth	median	rf	6	2	testScore.R2	-0.0582759
end of shoot growth	median	rf	6	3	testScore.R2	-1.27955
end of shoot growth	median	rf	6	4	testScore.R2	-1.50739
end of shoot growth	median	rf	6	5	testScore.R2	-0.209289
end of shoot growth	median	rf	6	6	testScore.R2	-0.257284
end of shoot growth	median	rf	6	7	testScore.R2	-0.146946
end of shoot growth	median	rf	6	8	testScore.R2	-0.142756
end of shoot growth	median	rf	6	9	testScore.R2	-1.01284
end of shoot growth	median	rf	7	0	testScore.R2	-1.2086
end of shoot growth	median	rf	7	1	testScore.R2	0.0592558
end of shoot growth	median	rf	7	2	testScore.R2	-0.0784027
end of shoot growth	median	rf	7	3	testScore.R2	-0.968349
end of shoot growth	median	rf	7	4	testScore.R2	-0.043958
end of shoot growth	median	rf	7	5	testScore.R2	-0.0100419
end of shoot growth	median	rf	7	6	testScore.R2	-0.0405233
end of shoot growth	median	rf	7	7	testScore.R2	-0.11553
end of shoot growth	median	rf	7	8	testScore.R2	0.0982919
end of shoot growth	median	rf	7	9	testScore.R2	-0.0472814
end of shoot growth	median	rf	8	0	testScore.R2	-0.154364
end of shoot growth	median	rf	8	1	testScore.R2	0.00344432
end of shoot growth	median	rf	8	2	testScore.R2	-0.709465
end of shoot growth	median	rf	8	3	testScore.R2	-0.654136
end of shoot growth	median	rf	8	4	testScore.R2	-0.977737
end of shoot growth	median	rf	8	5	testScore.R2	-0.451457
end of shoot growth	median	rf	8	6	testScore.R2	-0.0111423
end of shoot growth	median	rf	8	7	testScore.R2	-0.0136702
end of shoot growth	median	rf	8	8	testScore.R2	-0.394802
end of shoot growth	median	rf	8	9	testScore.R2	-0.194724
end of shoot growth	spearman	enet	0	0	testScore.R2	-2.59053
end of shoot growth	spearman	enet	0	1	testScore.R2	-2.40106
end of shoot growth	spearman	enet	0	2	testScore.R2	-0.138358
end of shoot growth	spearman	enet	0	3	testScore.R2	-0.70859
end of shoot growth	spearman	enet	0	4	testScore.R2	-12.9389
end of shoot growth	spearman	enet	0	5	testScore.R2	-0.200036
end of shoot growth	spearman	enet	0	6	testScore.R2	-1.03641
end of shoot growth	spearman	enet	0	7	testScore.R2	-4.67442
end of shoot growth	spearman	enet	0	8	testScore.R2	0.131797
end of shoot growth	spearman	enet	0	9	testScore.R2	-1.54976
end of shoot growth	spearman	enet	1	0	testScore.R2	-3.12569
end of shoot growth	spearman	enet	1	1	testScore.R2	-1.36845
end of shoot growth	spearman	enet	1	2	testScore.R2	-0.370648
end of shoot growth	spearman	enet	1	3	testScore.R2	-0.12104
end of shoot growth	spearman	enet	1	4	testScore.R2	-3.1283
end of shoot growth	spearman	enet	1	5	testScore.R2	-0.356221
end of shoot growth	spearman	enet	1	6	testScore.R2	-8.46711
end of shoot growth	spearman	enet	1	7	testScore.R2	-0.182561
end of shoot growth	spearman	enet	1	8	testScore.R2	-0.227503
end of shoot growth	spearman	enet	1	9	testScore.R2	-0.836986
end of shoot growth	spearman	enet	2	0	testScore.R2	-1.77403
end of shoot growth	spearman	enet	2	1	testScore.R2	-0.71031
end of shoot growth	spearman	enet	2	2	testScore.R2	-0.749131
end of shoot growth	spearman	enet	2	3	testScore.R2	-0.596827
end of shoot growth	spearman	enet	2	4	testScore.R2	-0.144596
end of shoot growth	spearman	enet	2	5	testScore.R2	-0.18831
end of shoot growth	spearman	enet	2	6	testScore.R2	-29.9878
end of shoot growth	spearman	enet	2	7	testScore.R2	-0.777783
end of shoot growth	spearman	enet	2	8	testScore.R2	-1.88937
end of shoot growth	spearman	enet	2	9	testScore.R2	-0.112598
end of shoot growth	spearman	enet	3	0	testScore.R2	-0.93139
end of shoot growth	spearman	enet	3	1	testScore.R2	-1.2194
end of shoot growth	spearman	enet	3	2	testScore.R2	-0.328457
end of shoot growth	spearman	enet	3	3	testScore.R2	-6.90093
end of shoot growth	spearman	enet	3	4	testScore.R2	-2.87946
end of shoot growth	spearman	enet	3	5	testScore.R2	-1.40634
end of shoot growth	spearman	enet	3	6	testScore.R2	-7.77382
end of shoot growth	spearman	enet	3	7	testScore.R2	-0.0646628
end of shoot growth	spearman	enet	3	8	testScore.R2	-0.62469
end of shoot growth	spearman	enet	3	9	testScore.R2	-1.57838
end of shoot growth	spearman	enet	4	0	testScore.R2	-0.121236
end of shoot growth	spearman	enet	4	1	testScore.R2	-0.162336
end of shoot growth	spearman	enet	4	2	testScore.R2	-0.506276
end of shoot growth	spearman	enet	4	3	testScore.R2	-0.0537361
end of shoot growth	spearman	enet	4	4	testScore.R2	0.0775418
end of shoot growth	spearman	enet	4	5	testScore.R2	-1.83972
end of shoot growth	spearman	enet	4	6	testScore.R2	-23.0572
end of shoot growth	spearman	enet	4	7	testScore.R2	-0.390616
end of shoot growth	spearman	enet	4	8	testScore.R2	0.0287512
end of shoot growth	spearman	enet	4	9	testScore.R2	0.0200175
end of shoot growth	spearman	enet	5	0	testScore.R2	-0.74603
end of shoot growth	spearman	enet	5	1	testScore.R2	-0.246552
end of shoot growth	spearman	enet	5	2	testScore.R2	-0.189833
end of shoot growth	spearman	enet	5	3	testScore.R2	-0.333665
end of shoot growth	spearman	enet	5	4	testScore.R2	-0.233353
end of shoot growth	spearman	enet	5	5	testScore.R2	-4.15619
end of shoot growth	spearman	enet	5	6	testScore.R2	-22.9758
end of shoot growth	spearman	enet	5	7	testScore.R2	-0.117791
end of shoot growth	spearman	enet	5	8	testScore.R2	-3.14412
end of shoot growth	spearman	enet	5	9	testScore.R2	-0.572616
end of shoot growth	spearman	enet	6	0	testScore.R2	-0.51041
end of shoot growth	spearman	enet	6	1	testScore.R2	-1.80818
end of shoot growth	spearman	enet	6	2	testScore.R2	-0.0987398
end of shoot growth	spearman	enet	6	3	testScore.R2	-1.17225
end of shoot growth	spearman	enet	6	4	testScore.R2	-3.32677
end of shoot growth	spearman	enet	6	5	testScore.R2	-0.423472
end of shoot growth	spearman	enet	6	6	testScore.R2	-0.242493
end of shoot growth	spearman	enet	6	7	testScore.R2	0.219995
end of shoot growth	spearman	enet	6	8	testScore.R2	-0.0893097
end of shoot growth	spearman	enet	6	9	testScore.R2	-0.72428
end of shoot growth	spearman	enet	7	0	testScore.R2	-5.13081
end of shoot growth	spearman	enet	7	1	testScore.R2	0.178149
end of shoot growth	spearman	enet	7	2	testScore.R2	-0.114132
end of shoot growth	spearman	enet	7	3	testScore.R2	-1.54668
end of shoot growth	spearman	enet	7	4	testScore.R2	-0.0502712
end of shoot growth	spearman	enet	7	5	testScore.R2	0.412251
end of shoot growth	spearman	enet	7	6	testScore.R2	-0.116084
end of shoot growth	spearman	enet	7	7	testScore.R2	-0.0707826
end of shoot growth	spearman	enet	7	8	testScore.R2	-0.72933
end of shoot growth	spearman	enet	7	9	testScore.R2	-0.203002
end of shoot growth	spearman	enet	8	0	testScore.R2	0.0227904
end of shoot growth	spearman	enet	8	1	testScore.R2	-0.249148
end of shoot growth	spearman	enet	8	2	testScore.R2	-2.14216
end of shoot growth	spearman	enet	8	3	testScore.R2	-1.80468
end of shoot growth	spearman	enet	8	4	testScore.R2	-2.12896
end of shoot growth	spearman	enet	8	5	testScore.R2	-0.894052
end of shoot growth	spearman	enet	8	6	testScore.R2	-0.120528
end of shoot growth	spearman	enet	8	7	testScore.R2	-0.045891
end of shoot growth	spearman	enet	8	8	testScore.R2	-1.0378
end of shoot growth	spearman	enet	8	9	testScore.R2	-0.19024
end of shoot growth	spearman	rf	0	0	testScore.R2	-1.26126
end of shoot growth	spearman	rf	0	1	testScore.R2	-1.46224
end of shoot growth	spearman	rf	0	2	testScore.R2	0.312527
end of shoot growth	spearman	rf	0	3	testScore.R2	-0.682494
end of shoot growth	spearman	rf	0	4	testScore.R2	-1.15461
end of shoot growth	spearman	rf	0	5	testScore.R2	-0.325856
end of shoot growth	spearman	rf	0	6	testScore.R2	-0.770389
end of shoot growth	spearman	rf	0	7	testScore.R2	-2.26301
end of shoot growth	spearman	rf	0	8	testScore.R2	0.127769
end of shoot growth	spearman	rf	0	9	testScore.R2	-0.841041
end of shoot growth	spearman	rf	1	0	testScore.R2	-1.76902
end of shoot growth	spearman	rf	1	1	testScore.R2	-0.988572
end of shoot growth	spearman	rf	1	2	testScore.R2	-0.107425
end of shoot growth	spearman	rf	1	3	testScore.R2	-0.0264408
end of shoot growth	spearman	rf	1	4	testScore.R2	-2.46017
end of shoot growth	spearman	rf	1	5	testScore.R2	-0.143223
end of shoot growth	spearman	rf	1	6	testScore.R2	-5.7525
end of shoot growth	spearman	rf	1	7	testScore.R2	0.0157539
end of shoot growth	spearman	rf	1	8	testScore.R2	-0.642985
end of shoot growth	spearman	rf	1	9	testScore.R2	-0.147683
end of shoot growth	spearman	rf	2	0	testScore.R2	-1.51389
end of shoot growth	spearman	rf	2	1	testScore.R2	0.167532
end of shoot growth	spearman	rf	2	2	testScore.R2	-0.769121
end of shoot growth	spearman	rf	2	3	testScore.R2	-0.491434
end of shoot growth	spearman	rf	2	4	testScore.R2	-0.0828585
end of shoot growth	spearman	rf	2	5	testScore.R2	-0.24665
end of shoot growth	spearman	rf	2	6	testScore.R2	-3.95396
end of shoot growth	spearman	rf	2	7	testScore.R2	-0.518659
end of shoot growth	spearman	rf	2	8	testScore.R2	-1.95164
end of shoot growth	spearman	rf	2	9	testScore.R2	-0.0551319
end of shoot growth	spearman	rf	3	0	testScore.R2	-0.873543
end of shoot growth	spearman	rf	3	1	testScore.R2	-0.999447
end of shoot growth	spearman	rf	3	2	testScore.R2	-0.0524082
end of shoot growth	spearman	rf	3	3	testScore.R2	-3.09772
end of shoot growth	spearman	rf	3	4	testScore.R2	-1.11655
end of shoot growth	spearman	rf	3	5	testScore.R2	-0.530649
end of shoot growth	spearman	rf	3	6	testScore.R2	-2.86022
end of shoot growth	spearman	rf	3	7	testScore.R2	-0.00242189
end of shoot growth	spearman	rf	3	8	testScore.R2	-0.790229
end of shoot growth	spearman	rf	3	9	testScore.R2	-8.29795
end of shoot growth	spearman	rf	4	0	testScore.R2	0.0312891
end of shoot growth	spearman	rf	4	1	testScore.R2	-0.215843
end of shoot growth	spearman	rf	4	2	testScore.R2	-0.860971
end of shoot growth	spearman	rf	4	3	testScore.R2	0.0826166
end of shoot growth	spearman	rf	4	4	testScore.R2	-0.0471731
end of shoot growth	spearman	rf	4	5	testScore.R2	-1.25113
end of shoot growth	spearman	rf	4	6	testScore.R2	-11.1426
end of shoot growth	spearman	rf	4	7	testScore.R2	-0.0575891
end of shoot growth	spearman	rf	4	8	testScore.R2	-0.318161
end of shoot growth	spearman	rf	4	9	testScore.R2	0.0380841
end of shoot growth	spearman	rf	5	0	testScore.R2	-0.463324
end of shoot growth	spearman	rf	5	1	testScore.R2	-0.337031
end of shoot growth	spearman	rf	5	2	testScore.R2	0.00770419
end of shoot growth	spearman	rf	5	3	testScore.R2	-0.124832
end of shoot growth	spearman	rf	5	4	testScore.R2	-0.232834
end of shoot growth	spearman	rf	5	5	testScore.R2	-4.33269
end of shoot growth	spearman	rf	5	6	testScore.R2	-5.40302
end of shoot growth	spearman	rf	5	7	testScore.R2	-0.565821
end of shoot growth	spearman	rf	5	8	testScore.R2	-0.837176
end of shoot growth	spearman	rf	5	9	testScore.R2	-0.0760702
end of shoot growth	spearman	rf	6	0	testScore.R2	0.281014
end of shoot growth	spearman	rf	6	1	testScore.R2	-1.39649
end of shoot growth	spearman	rf	6	2	testScore.R2	0.00798524
end of shoot growth	spearman	rf	6	3	testScore.R2	-1.17888
end of shoot growth	spearman	rf	6	4	testScore.R2	-0.980959
end of shoot growth	spearman	rf	6	5	testScore.R2	-0.134112
end of shoot growth	spearman	rf	6	6	testScore.R2	-0.894109
end of shoot growth	spearman	rf	6	7	testScore.R2	0.131923
end of shoot growth	spearman	rf	6	8	testScore.R2	0.184503
end of shoot growth	spearman	rf	6	9	testScore.R2	-0.592507
end of shoot growth	spearman	rf	7	0	testScore.R2	-3.40698
end of shoot growth	spearman	rf	7	1	testScore.R2	0.207514
end of shoot growth	spearman	rf	7	2	testScore.R2	-0.0376623
end of shoot growth	spearman	rf	7	3	testScore.R2	-1.31009
end of shoot growth	spearman	rf	7	4	testScore.R2	-0.0968234
end of shoot growth	spearman	rf	7	5	testScore.R2	0.287786
end of shoot growth	spearman	rf	7	6	testScore.R2	-0.134437
end of shoot growth	spearman	rf	7	7	testScore.R2	-0.127375
end of shoot growth	spearman	rf	7	8	testScore.R2	0.0182203
end of shoot growth	spearman	rf	7	9	testScore.R2	-0.145683
end of shoot growth	spearman	rf	8	0	testScore.R2	-0.13852
end of shoot growth	spearman	rf	8	1	testScore.R2	0.0792651
end of shoot growth	spearman	rf	8	2	testScore.R2	-1.01702
end of shoot growth	spearman	rf	8	3	testScore.R2	-0.939559
end of shoot growth	spearman	rf	8	4	testScore.R2	-0.720972
end of shoot growth	spearman	rf	8	5	testScore.R2	-0.466021
end of shoot growth	spearman	rf	8	6	testScore.R2	0.0174571
end of shoot growth	spearman	rf	8	7	testScore.R2	0.0957274
end of shoot growth	spearman	rf	8	8	testScore.R2	-0.67353
end of shoot growth	spearman	rf	8	9	testScore.R2	-0.260312
time of max shoot growth	hsic-5000	enet	0	0	testScore.PC	0.771864
time of max shoot growth	hsic-5000	enet	0	1	testScore.PC	0.276805
time of max shoot growth	hsic-5000	enet	0	2	testScore.PC	0.661398
time of max shoot growth	hsic-5000	enet	0	3	testScore.PC	-0.174066
time of max shoot growth	hsic-5000	enet	0	4	testScore.PC	0.22481
time of max shoot growth	hsic-5000	enet	0	5	testScore.PC	0.628106
time of max shoot growth	hsic-5000	enet	0	6	testScore.PC	0.198938
time of max shoot growth	hsic-5000	enet	0	7	testScore.PC	0.191655
time of max shoot growth	hsic-5000	enet	0	8	testScore.PC	-0.640797
time of max shoot growth	hsic-5000	enet	0	9	testScore.PC	0.578741
time of max shoot growth	hsic-5000	enet	1	0	testScore.PC	0.0586868
time of max shoot growth	hsic-5000	enet	1	1	testScore.PC	0.938499
time of max shoot growth	hsic-5000	enet	1	2	testScore.PC	0.840073
time of max shoot growth	hsic-5000	enet	1	3	testScore.PC	0.741193
time of max shoot growth	hsic-5000	enet	1	4	testScore.PC	0.251862
time of max shoot growth	hsic-5000	enet	1	5	testScore.PC	0.536065
time of max shoot growth	hsic-5000	enet	1	6	testScore.PC	0.23283
time of max shoot growth	hsic-5000	enet	1	7	testScore.PC	0.902478
time of max shoot growth	hsic-5000	enet	1	8	testScore.PC	-0.267058
time of max shoot growth	hsic-5000	enet	1	9	testScore.PC	0.190545
time of max shoot growth	hsic-5000	enet	2	0	testScore.PC	0.827446
time of max shoot growth	hsic-5000	enet	2	1	testScore.PC	-0.102217
time of max shoot growth	hsic-5000	enet	2	2	testScore.PC	0.675051
time of max shoot growth	hsic-5000	enet	2	3	testScore.PC	-0.146048
time of max shoot growth	hsic-5000	enet	2	4	testScore.PC	0.597295
time of max shoot growth	hsic-5000	enet	2	5	testScore.PC	0.00655036
time of max shoot growth	hsic-5000	enet	2	6	testScore.PC	-0.50608
time of max shoot growth	hsic-5000	enet	2	7	testScore.PC	0.300875
time of max shoot growth	hsic-5000	enet	2	8	testScore.PC	0.371791
time of max shoot growth	hsic-5000	enet	2	9	testScore.PC	0.674704
time of max shoot growth	hsic-5000	enet	3	0	testScore.PC	0.31229
time of max shoot growth	hsic-5000	enet	3	1	testScore.PC	0.116675
time of max shoot growth	hsic-5000	enet	3	2	testScore.PC	0.784633
time of max shoot growth	hsic-5000	enet	3	3	testScore.PC	0.59503
time of max shoot growth	hsic-5000	enet	3	4	testScore.PC	-0.409914
time of max shoot growth	hsic-5000	enet	3	5	testScore.PC	0.142642
time of max shoot growth	hsic-5000	enet	3	6	testScore.PC	-0.263127
time of max shoot growth	hsic-5000	enet	3	7	testScore.PC	-0.0377697
time of max shoot growth	hsic-5000	enet	3	8	testScore.PC	0.641797
time of max shoot growth	hsic-5000	enet	3	9	testScore.PC	0.460286
time of max shoot growth	hsic-5000	enet	4	0	testScore.PC	0.619741
time of max shoot growth	hsic-5000	enet	4	1	testScore.PC	-0.216271
time of max shoot growth	hsic-5000	enet	4	2	testScore.PC	-0.0980309
time of max shoot growth	hsic-5000	enet	4	3	testScore.PC	0.628839
time of max shoot growth	hsic-5000	enet	4	4	testScore.PC	0.136771
time of max shoot growth	hsic-5000	enet	4	5	testScore.PC	0.0768316
time of max shoot growth	hsic-5000	enet	4	6	testScore.PC	0.395484
time of max shoot growth	hsic-5000	enet	4	7	testScore.PC	0.97371
time of max shoot growth	hsic-5000	enet	4	8	testScore.PC	-0.133864
time of max shoot growth	hsic-5000	enet	4	9	testScore.PC	-0.151023
time of max shoot growth	hsic-5000	enet	5	0	testScore.PC	0.364632
time of max shoot growth	hsic-5000	enet	5	1	testScore.PC	-0.342655
time of max shoot growth	hsic-5000	enet	5	2	testScore.PC	0.394857
time of max shoot growth	hsic-5000	enet	5	3	testScore.PC	0.494299
time of max shoot growth	hsic-5000	enet	5	4	testScore.PC	0.824375
time of max shoot growth	hsic-5000	enet	5	5	testScore.PC	0.622906
time of max shoot growth	hsic-5000	enet	5	6	testScore.PC	0.253141
time of max shoot growth	hsic-5000	enet	5	7	testScore.PC	0.797366
time of max shoot growth	hsic-5000	enet	5	8	testScore.PC	0.418219
time of max shoot growth	hsic-5000	enet	5	9	testScore.PC	0.81437
time of max shoot growth	hsic-5000	enet	6	0	testScore.PC	0.0520831
time of max shoot growth	hsic-5000	enet	6	1	testScore.PC	-0.0257249
time of max shoot growth	hsic-5000	enet	6	2	testScore.PC	-0.0298183
time of max shoot growth	hsic-5000	enet	6	3	testScore.PC	0.0889477
time of max shoot growth	hsic-5000	enet	6	4	testScore.PC	0.356066
time of max shoot growth	hsic-5000	enet	6	5	testScore.PC	0.645159
time of max shoot growth	hsic-5000	enet	6	6	testScore.PC	0.298055
time of max shoot growth	hsic-5000	enet	6	7	testScore.PC	0.854838
time of max shoot growth	hsic-5000	enet	6	8	testScore.PC	0.748521
time of max shoot growth	hsic-5000	enet	6	9	testScore.PC	0.363884
time of max shoot growth	hsic-5000	enet	7	0	testScore.PC	0.473336
time of max shoot growth	hsic-5000	enet	7	1	testScore.PC	0.249741
time of max shoot growth	hsic-5000	enet	7	2	testScore.PC	0.149369
time of max shoot growth	hsic-5000	enet	7	3	testScore.PC	0.733303
time of max shoot growth	hsic-5000	enet	7	4	testScore.PC	-0.405891
time of max shoot growth	hsic-5000	enet	7	5	testScore.PC	0.361822
time of max shoot growth	hsic-5000	enet	7	6	testScore.PC	0.867396
time of max shoot growth	hsic-5000	enet	7	7	testScore.PC	0.788835
time of max shoot growth	hsic-5000	enet	7	8	testScore.PC	0.584351
time of max shoot growth	hsic-5000	enet	7	9	testScore.PC	0.180573
time of max shoot growth	hsic-5000	enet	8	0	testScore.PC	0.221571
time of max shoot growth	hsic-5000	enet	8	1	testScore.PC	-0.177171
time of max shoot growth	hsic-5000	enet	8	2	testScore.PC	-0.422219
time of max shoot growth	hsic-5000	enet	8	3	testScore.PC	-0.0134957
time of max shoot growth	hsic-5000	enet	8	4	testScore.PC	0.303763
time of max shoot growth	hsic-5000	enet	8	5	testScore.PC	0.0363631
time of max shoot growth	hsic-5000	enet	8	6	testScore.PC	0.295467
time of max shoot growth	hsic-5000	enet	8	7	testScore.PC	0.245479
time of max shoot growth	hsic-5000	enet	8	8	testScore.PC	0.546881
time of max shoot growth	hsic-5000	enet	8	9	testScore.PC	0.668313
time of max shoot growth	hsic-5000	rf	0	0	testScore.PC	0.344454
time of max shoot growth	hsic-5000	rf	0	1	testScore.PC	0.101593
time of max shoot growth	hsic-5000	rf	0	2	testScore.PC	0.807371
time of max shoot growth	hsic-5000	rf	0	3	testScore.PC	-0.681203
time of max shoot growth	hsic-5000	rf	0	4	testScore.PC	0.924645
time of max shoot growth	hsic-5000	rf	0	5	testScore.PC	0.0749663
time of max shoot growth	hsic-5000	rf	0	6	testScore.PC	-0.215961
time of max shoot growth	hsic-5000	rf	0	7	testScore.PC	0.410057
time of max shoot growth	hsic-5000	rf	0	8	testScore.PC	0.03571
time of max shoot growth	hsic-5000	rf	0	9	testScore.PC	0.449503
time of max shoot growth	hsic-5000	rf	1	0	testScore.PC	0.00217444
time of max shoot growth	hsic-5000	rf	1	1	testScore.PC	0.919849
time of max shoot growth	hsic-5000	rf	1	2	testScore.PC	0.715612
time of max shoot growth	hsic-5000	rf	1	3	testScore.PC	0.11599
time of max shoot growth	hsic-5000	rf	1	4	testScore.PC	0.0778321
time of max shoot growth	hsic-5000	rf	1	5	testScore.PC	0.878376
time of max shoot growth	hsic-5000	rf	1	6	testScore.PC	-0.191425
time of max shoot growth	hsic-5000	rf	1	7	testScore.PC	0.743615
time of max shoot growth	hsic-5000	rf	1	8	testScore.PC	0.162485
time of max shoot growth	hsic-5000	rf	1	9	testScore.PC	0.332542
time of max shoot growth	hsic-5000	rf	2	0	testScore.PC	0.614511
time of max shoot growth	hsic-5000	rf	2	1	testScore.PC	0.19036
time of max shoot growth	hsic-5000	rf	2	2	testScore.PC	0.708462
time of max shoot growth	hsic-5000	rf	2	3	testScore.PC	0.00959862
time of max shoot growth	hsic-5000	rf	2	4	testScore.PC	0.851155
time of max shoot growth	hsic-5000	rf	2	5	testScore.PC	0.513895
time of max shoot growth	hsic-5000	rf	2	6	testScore.PC	-0.936598
time of max shoot growth	hsic-5000	rf	2	7	testScore.PC	-0.114147
time of max shoot growth	hsic-5000	rf	2	8	testScore.PC	0.813864
time of max shoot growth	hsic-5000	rf	2	9	testScore.PC	0.0686527
time of max shoot growth	hsic-5000	rf	3	0	testScore.PC	0.072335
time of max shoot growth	hsic-5000	rf	3	1	testScore.PC	-0.0612656
time of max shoot growth	hsic-5000	rf	3	2	testScore.PC	0.784387
time of max shoot growth	hsic-5000	rf	3	3	testScore.PC	0.453133
time of max shoot growth	hsic-5000	rf	3	4	testScore.PC	0.675211
time of max shoot growth	hsic-5000	rf	3	5	testScore.PC	0.637707
time of max shoot growth	hsic-5000	rf	3	6	testScore.PC	0.2128
time of max shoot growth	hsic-5000	rf	3	7	testScore.PC	0.0908677
time of max shoot growth	hsic-5000	rf	3	8	testScore.PC	0.69345
time of max shoot growth	hsic-5000	rf	3	9	testScore.PC	0.712218
time of max shoot growth	hsic-5000	rf	4	0	testScore.PC	0.266022
time of max shoot growth	hsic-5000	rf	4	1	testScore.PC	0.450455
time of max shoot growth	hsic-5000	rf	4	2	testScore.PC	-0.0430737
time of max shoot growth	hsic-5000	rf	4	3	testScore.PC	0.1122
time of max shoot growth	hsic-5000	rf	4	4	testScore.PC	-0.397174
time of max shoot growth	hsic-5000	rf	4	5	testScore.PC	0.596279
time of max shoot growth	hsic-5000	rf	4	6	testScore.PC	0.5866
time of max shoot growth	hsic-5000	rf	4	7	testScore.PC	0.951389
time of max shoot growth	hsic-5000	rf	4	8	testScore.PC	-0.425762
time of max shoot growth	hsic-5000	rf	4	9	testScore.PC	0.0553612
time of max shoot growth	hsic-5000	rf	5	0	testScore.PC	0.0661773
time of max shoot growth	hsic-5000	rf	5	1	testScore.PC	0.304655
time of max shoot growth	hsic-5000	rf	5	2	testScore.PC	0.83575
time of max shoot growth	hsic-5000	rf	5	3	testScore.PC	0.396158
time of max shoot growth	hsic-5000	rf	5	4	testScore.PC	0.88475
time of max shoot growth	hsic-5000	rf	5	5	testScore.PC	0.635807
time of max shoot growth	hsic-5000	rf	5	6	testScore.PC	0.460889
time of max shoot growth	hsic-5000	rf	5	7	testScore.PC	0.841113
time of max shoot growth	hsic-5000	rf	5	8	testScore.PC	0.3621
time of max shoot growth	hsic-5000	rf	5	9	testScore.PC	0.850554
time of max shoot growth	hsic-5000	rf	6	0	testScore.PC	0.452327
time of max shoot growth	hsic-5000	rf	6	1	testScore.PC	0.249741
time of max shoot growth	hsic-5000	rf	6	2	testScore.PC	-0.177553
time of max shoot growth	hsic-5000	rf	6	3	testScore.PC	0.923295
time of max shoot growth	hsic-5000	rf	6	4	testScore.PC	0.228779
time of max shoot growth	hsic-5000	rf	6	5	testScore.PC	0.807781
time of max shoot growth	hsic-5000	rf	6	6	testScore.PC	0.71927
time of max shoot growth	hsic-5000	rf	6	7	testScore.PC	0.828245
time of max shoot growth	hsic-5000	rf	6	8	testScore.PC	0.88292
time of max shoot growth	hsic-5000	rf	6	9	testScore.PC	0.255929
time of max shoot growth	hsic-5000	rf	7	0	testScore.PC	0.614413
time of max shoot growth	hsic-5000	rf	7	1	testScore.PC	0.748282
time of max shoot growth	hsic-5000	rf	7	2	testScore.PC	0.194715
time of max shoot growth	hsic-5000	rf	7	3	testScore.PC	0.0815507
time of max shoot growth	hsic-5000	rf	7	4	testScore.PC	0.429444
time of max shoot growth	hsic-5000	rf	7	5	testScore.PC	0.447949
time of max shoot growth	hsic-5000	rf	7	6	testScore.PC	0.911068
time of max shoot growth	hsic-5000	rf	7	7	testScore.PC	0.818433
time of max shoot growth	hsic-5000	rf	7	8	testScore.PC	0.387595
time of max shoot growth	hsic-5000	rf	7	9	testScore.PC	0.818039
time of max shoot growth	hsic-5000	rf	8	0	testScore.PC	0.793585
time of max shoot growth	hsic-5000	rf	8	1	testScore.PC	-0.580355
time of max shoot growth	hsic-5000	rf	8	2	testScore.PC	0.329886
time of max shoot growth	hsic-5000	rf	8	3	testScore.PC	0.0393682
time of max shoot growth	hsic-5000	rf	8	4	testScore.PC	0.070026
time of max shoot growth	hsic-5000	rf	8	5	testScore.PC	0.163299
time of max shoot growth	hsic-5000	rf	8	6	testScore.PC	0.849669
time of max shoot growth	hsic-5000	rf	8	7	testScore.PC	0.43815
time of max shoot growth	hsic-5000	rf	8	8	testScore.PC	0.712864
time of max shoot growth	hsic-5000	rf	8	9	testScore.PC	0.246743
time of max shoot growth	median	enet	0	0	testScore.PC	0.706225
time of max shoot growth	median	enet	0	1	testScore.PC	0.547751
time of max shoot growth	median	enet	0	2	testScore.PC	0.699877
time of max shoot growth	median	enet	0	3	testScore.PC	-0.228154
time of max shoot growth	median	enet	0	4	testScore.PC	0.708264
time of max shoot growth	median	enet	0	5	testScore.PC	0.632756
time of max shoot growth	median	enet	0	6	testScore.PC	-0.0329298
time of max shoot growth	median	enet	0	7	testScore.PC	0.329859
time of max shoot growth	median	enet	0	8	testScore.PC	0.00926901
time of max shoot growth	median	enet	0	9	testScore.PC	-0.219542
time of max shoot growth	median	enet	1	0	testScore.PC	-0.139125
time of max shoot growth	median	enet	1	1	testScore.PC	0.983078
time of max shoot growth	median	enet	1	2	testScore.PC	0.852455
time of max shoot growth	median	enet	1	3	testScore.PC	0.725939
time of max shoot growth	median	enet	1	4	testScore.PC	0.281228
time of max shoot growth	median	enet	1	5	testScore.PC	0.579114
time of max shoot growth	median	enet	1	6	testScore.PC	0.392425
time of max shoot growth	median	enet	1	7	testScore.PC	0.0790393
time of max shoot growth	median	enet	1	8	testScore.PC	-0.14652
time of max shoot growth	median	enet	1	9	testScore.PC	0.650251
time of max shoot growth	median	enet	2	0	testScore.PC	0.676427
time of max shoot growth	median	enet	2	1	testScore.PC	0.207679
time of max shoot growth	median	enet	2	2	testScore.PC	0.666342
time of max shoot growth	median	enet	2	3	testScore.PC	0.159206
time of max shoot growth	median	enet	2	4	testScore.PC	0.842364
time of max shoot growth	median	enet	2	5	testScore.PC	0.16291
time of max shoot growth	median	enet	2	6	testScore.PC	-0.968528
time of max shoot growth	median	enet	2	7	testScore.PC	0.503149
time of max shoot growth	median	enet	2	8	testScore.PC	0.591185
time of max shoot growth	median	enet	2	9	testScore.PC	0.857527
time of max shoot growth	median	enet	3	0	testScore.PC	0.148978
time of max shoot growth	median	enet	3	1	testScore.PC	0.139545
time of max shoot growth	median	enet	3	2	testScore.PC	0.60365
time of max shoot growth	median	enet	3	3	testScore.PC	0.497488
time of max shoot growth	median	enet	3	4	testScore.PC	0.621612
time of max shoot growth	median	enet	3	5	testScore.PC	0.128061
time of max shoot growth	median	enet	3	6	testScore.PC	-0.425115
time of max shoot growth	median	enet	3	7	testScore.PC	0.271578
time of max shoot growth	median	enet	3	8	testScore.PC	0.565693
time of max shoot growth	median	enet	3	9	testScore.PC	0.53397
time of max shoot growth	median	enet	4	0	testScore.PC	0.807217
time of max shoot growth	median	enet	4	1	testScore.PC	0.467529
time of max shoot growth	median	enet	4	2	testScore.PC	-0.687623
time of max shoot growth	median	enet	4	3	testScore.PC	0.228272
time of max shoot growth	median	enet	4	4	testScore.PC	0.198391
time of max shoot growth	median	enet	4	5	testScore.PC	0.81788
time of max shoot growth	median	enet	4	6	testScore.PC	-0.204231
time of max shoot growth	median	enet	4	7	testScore.PC	0.931228
time of max shoot growth	median	enet	4	8	testScore.PC	0.278917
time of max shoot growth	median	enet	4	9	testScore.PC	-0.0923626
time of max shoot growth	median	enet	5	0	testScore.PC	0.268537
time of max shoot growth	median	enet	5	1	testScore.PC	-0.103781
time of max shoot growth	median	enet	5	2	testScore.PC	0.355777
time of max shoot growth	median	enet	5	3	testScore.PC	0.89539
time of max shoot growth	median	enet	5	4	testScore.PC	0.624687
time of max shoot growth	median	enet	5	5	testScore.PC	0.710123
time of max shoot growth	median	enet	5	6	testScore.PC	0.414822
time of max shoot growth	median	enet	5	7	testScore.PC	0.751002
time of max shoot growth	median	enet	5	8	testScore.PC	0.320632
time of max shoot growth	median	enet	5	9	testScore.PC	0.850903
time of max shoot growth	median	enet	6	0	testScore.PC	0.533489
time of max shoot growth	median	enet	6	1	testScore.PC	-0.00714824
time of max shoot growth	median	enet	6	2	testScore.PC	0.110211
time of max shoot growth	median	enet	6	3	testScore.PC	0.690926
time of max shoot growth	median	enet	6	4	testScore.PC	0.221009
time of max shoot growth	median	enet	6	5	testScore.PC	0.67036
time of max shoot growth	median	enet	6	6	testScore.PC	0.892143
time of max shoot growth	median	enet	6	7	testScore.PC	0.808185
time of max shoot growth	median	enet	6	8	testScore.PC	0.703967
time of max shoot growth	median	enet	6	9	testScore.PC	0.572619
time of max shoot growth	median	enet	7	0	testScore.PC	0.543423
time of max shoot growth	median	enet	7	1	testScore.PC	0.836617
time of max shoot growth	median	enet	7	2	testScore.PC	0.539883
time of max shoot growth	median	enet	7	3	testScore.PC	0.115293
time of max shoot growth	median	enet	7	4	testScore.PC	-0.809579
time of max shoot growth	median	enet	7	5	testScore.PC	0.523026
time of max shoot growth	median	enet	7	6	testScore.PC	0.913033
time of max shoot growth	median	enet	7	7	testScore.PC	0.544823
time of max shoot growth	median	enet	7	8	testScore.PC	0.0673715
time of max shoot growth	median	enet	7	9	testScore.PC	0.710633
time of max shoot growth	median	enet	8	0	testScore.PC	0.336693
time of max shoot growth	median	enet	8	1	testScore.PC	-0.254985
time of max shoot growth	median	enet	8	2	testScore.PC	-0.565683
time of max shoot growth	median	enet	8	3	testScore.PC	-0.503216
time of max shoot growth	median	enet	8	4	testScore.PC	0.372302
time of max shoot growth	median	enet	8	5	testScore.PC	0.32658
time of max shoot growth	median	enet	8	6	testScore.PC	0.747502
time of max shoot growth	median	enet	8	7	testScore.PC	0.471562
time of max shoot growth	median	enet	8	8	testScore.PC	0.503581
time of max shoot growth	median	enet	8	9	testScore.PC	0.79122
time of max shoot growth	median	rf	0	0	testScore.PC	0.799697
time of max shoot growth	median	rf	0	1	testScore.PC	0.500758
time of max shoot growth	median	rf	0	2	testScore.PC	0.493119
time of max shoot growth	median	rf	0	3	testScore.PC	-0.56619
time of max shoot growth	median	rf	0	4	testScore.PC	0.82729
time of max shoot growth	median	rf	0	5	testScore.PC	0.201623
time of max shoot growth	median	rf	0	6	testScore.PC	0.28897
time of max shoot growth	median	rf	0	7	testScore.PC	0.24565
time of max shoot growth	median	rf	0	8	testScore.PC	0.113551
time of max shoot growth	median	rf	0	9	testScore.PC	0.259339
time of max shoot growth	median	rf	1	0	testScore.PC	-0.303799
time of max shoot growth	median	rf	1	1	testScore.PC	0.7678
time of max shoot growth	median	rf	1	2	testScore.PC	0.892432
time of max shoot growth	median	rf	1	3	testScore.PC	0.409806
time of max shoot growth	median	rf	1	4	testScore.PC	0.108769
time of max shoot growth	median	rf	1	5	testScore.PC	0.917572
time of max shoot growth	median	rf	1	6	testScore.PC	0.291703
time of max shoot growth	median	rf	1	7	testScore.PC	0.522723
time of max shoot growth	median	rf	1	8	testScore.PC	0.357045
time of max shoot growth	median	rf	1	9	testScore.PC	0.622737
time of max shoot growth	median	rf	2	0	testScore.PC	0.633794
time of max shoot growth	median	rf	2	1	testScore.PC	0.600154
time of max shoot growth	median	rf	2	2	testScore.PC	0.595532
time of max shoot growth	median	rf	2	3	testScore.PC	0.338679
time of max shoot growth	median	rf	2	4	testScore.PC	0.579796
time of max shoot growth	median	rf	2	5	testScore.PC	0.431109
time of max shoot growth	median	rf	2	6	testScore.PC	-0.93943
time of max shoot growth	median	rf	2	7	testScore.PC	0.586598
time of max shoot growth	median	rf	2	8	testScore.PC	0.603523
time of max shoot growth	median	rf	2	9	testScore.PC	0.642903
time of max shoot growth	median	rf	3	0	testScore.PC	0.0822675
time of max shoot growth	median	rf	3	1	testScore.PC	-0.0487348
time of max shoot growth	median	rf	3	2	testScore.PC	0.867843
time of max shoot growth	median	rf	3	3	testScore.PC	0.486562
time of max shoot growth	median	rf	3	4	testScore.PC	0.875122
time of max shoot growth	median	rf	3	5	testScore.PC	0.207243
time of max shoot growth	median	rf	3	6	testScore.PC	0.104904
time of max shoot growth	median	rf	3	7	testScore.PC	-0.0242171
time of max shoot growth	median	rf	3	8	testScore.PC	0.570784
time of max shoot growth	median	rf	3	9	testScore.PC	0.579519
time of max shoot growth	median	rf	4	0	testScore.PC	0.411325
time of max shoot growth	median	rf	4	1	testScore.PC	0.678661
time of max shoot growth	median	rf	4	2	testScore.PC	-0.317863
time of max shoot growth	median	rf	4	3	testScore.PC	0.758086
time of max shoot growth	median	rf	4	4	testScore.PC	0.731003
time of max shoot growth	median	rf	4	5	testScore.PC	0.785751
time of max shoot growth	median	rf	4	6	testScore.PC	0.0838051
time of max shoot growth	median	rf	4	7	testScore.PC	0.87686
time of max shoot growth	median	rf	4	8	testScore.PC	-0.445772
time of max shoot growth	median	rf	4	9	testScore.PC	0.187653
time of max shoot growth	median	rf	5	0	testScore.PC	0.0639344
time of max shoot growth	median	rf	5	1	testScore.PC	0.0550959
time of max shoot growth	median	rf	5	2	testScore.PC	0.683782
time of max shoot growth	median	rf	5	3	testScore.PC	0.596537
time of max shoot growth	median	rf	5	4	testScore.PC	0.724587
time of max shoot growth	median	rf	5	5	testScore.PC	0.447811
time of max shoot growth	median	rf	5	6	testScore.PC	0.40577
time of max shoot growth	median	rf	5	7	testScore.PC	0.84489
time of max shoot growth	median	rf	5	8	testScore.PC	0.451176
time of max shoot growth	median	rf	5	9	testScore.PC	0.63979
time of max shoot growth	median	rf	6	0	testScore.PC	0.666099
time of max shoot growth	median	rf	6	1	testScore.PC	0.689178
time of max shoot growth	median	rf	6	2	testScore.PC	-0.236858
time of max shoot growth	median	rf	6	3	testScore.PC	0.913231
time of max shoot growth	median	rf	6	4	testScore.PC	0.0402906
time of max shoot growth	median	rf	6	5	testScore.PC	0.832128
time of max shoot growth	median	rf	6	6	testScore.PC	0.821423
time of max shoot growth	median	rf	6	7	testScore.PC	0.717651
time of max shoot growth	median	rf	6	8	testScore.PC	0.814278
time of max shoot growth	median	rf	6	9	testScore.PC	0.322554
time of max shoot growth	median	rf	7	0	testScore.PC	0.679814
time of max shoot growth	median	rf	7	1	testScore.PC	0.852609
time of max shoot growth	median	rf	7	2	testScore.PC	0.516394
time of max shoot growth	median	rf	7	3	testScore.PC	0.188029
time of max shoot growth	median	rf	7	4	testScore.PC	0.371427
time of max shoot growth	median	rf	7	5	testScore.PC	0.397844
time of max shoot growth	median	rf	7	6	testScore.PC	0.923817
time of max shoot growth	median	rf	7	7	testScore.PC	0.482409
time of max shoot growth	median	rf	7	8	testScore.PC	0.42766
time of max shoot growth	median	rf	7	9	testScore.PC	0.381624
time of max shoot growth	median	rf	8	0	testScore.PC	0.892945
time of max shoot growth	median	rf	8	1	testScore.PC	0.0578846
time of max shoot growth	median	rf	8	2	testScore.PC	-0.0742109
time of max shoot growth	median	rf	8	3	testScore.PC	-0.321792
time of max shoot growth	median	rf	8	4	testScore.PC	0.324674
time of max shoot growth	median	rf	8	5	testScore.PC	0.255333
time of max shoot growth	median	rf	8	6	testScore.PC	0.684134
time of max shoot growth	median	rf	8	7	testScore.PC	0.370705
time of max shoot growth	median	rf	8	8	testScore.PC	0.67593
time of max shoot growth	median	rf	8	9	testScore.PC	0.758863
time of max shoot growth	spearman	enet	0	0	testScore.PC	0.0678347
time of max shoot growth	spearman	enet	0	1	testScore.PC	0.186123
time of max shoot growth	spearman	enet	0	2	testScore.PC	-0.900911
time of max shoot growth	spearman	enet	0	3	testScore.PC	0.0423283
time of max shoot growth	spearman	enet	0	4	testScore.PC	0.778555
time of max shoot growth	spearman	enet	0	5	testScore.PC	0.612683
time of max shoot growth	spearman	enet	0	6	testScore.PC	0.168679
time of max shoot growth	spearman	enet	0	7	testScore.PC	0.25676
time of max shoot growth	spearman	enet	0	8	testScore.PC	0.280062
time of max shoot growth	spearman	enet	0	9	testScore.PC	0.343899
time of max shoot growth	spearman	enet	1	0	testScore.PC	0.207328
time of max shoot growth	spearman	enet	1	1	testScore.PC	0.908468
time of max shoot growth	spearman	enet	1	2	testScore.PC	0.796478
time of max shoot growth	spearman	enet	1	3	testScore.PC	0.821904
time of max shoot growth	spearman	enet	1	4	testScore.PC	0.37245
time of max shoot growth	spearman	enet	1	5	testScore.PC	0.736097
time of max shoot growth	spearman	enet	1	6	testScore.PC	0.338839
time of max shoot growth	spearman	enet	1	7	testScore.PC	0.241202
time of max shoot growth	spearman	enet	1	8	testScore.PC	0.581706
time of max shoot growth	spearman	enet	1	9	testScore.PC	0.670122
time of max shoot growth	spearman	enet	2	0	testScore.PC	0.566181
time of max shoot growth	spearman	enet	2	1	testScore.PC	0.0402079
time of max shoot growth	spearman	enet	2	2	testScore.PC	0.614181
time of max shoot growth	spearman	enet	2	3	testScore.PC	-0.24145
time of max shoot growth	spearman	enet	2	4	testScore.PC	0.954371
time of max shoot growth	spearman	enet	2	5	testScore.PC	0.0817092
time of max shoot growth	spearman	enet	2	6	testScore.PC	-0.901976
time of max shoot growth	spearman	enet	2	7	testScore.PC	0.328322
time of max shoot growth	spearman	enet	2	8	testScore.PC	-0.0613859
time of max shoot growth	spearman	enet	2	9	testScore.PC	0.695514
time of max shoot growth	spearman	enet	3	0	testScore.PC	-0.0814892
time of max shoot growth	spearman	enet	3	1	testScore.PC	-0.208086
time of max shoot growth	spearman	enet	3	2	testScore.PC	0.52073
time of max shoot growth	spearman	enet	3	3	testScore.PC	0.0393752
time of max shoot growth	spearman	enet	3	4	testScore.PC	0.896367
time of max shoot growth	spearman	enet	3	5	testScore.PC	0.726309
time of max shoot growth	spearman	enet	3	6	testScore.PC	-0.107808
time of max shoot growth	spearman	enet	3	7	testScore.PC	0.0106253
time of max shoot growth	spearman	enet	3	8	testScore.PC	0.258926
time of max shoot growth	spearman	enet	3	9	testScore.PC	0.423699
time of max shoot growth	spearman	enet	4	0	testScore.PC	0.570985
time of max shoot growth	spearman	enet	4	1	testScore.PC	0.0676294
time of max shoot growth	spearman	enet	4	2	testScore.PC	-0.907166
time of max shoot growth	spearman	enet	4	3	testScore.PC	0.520605
time of max shoot growth	spearman	enet	4	4	testScore.PC	0.970557
time of max shoot growth	spearman	enet	4	5	testScore.PC	0.584137
time of max shoot growth	spearman	enet	4	6	testScore.PC	-0.610292
time of max shoot growth	spearman	enet	4	7	testScore.PC	0.671789
time of max shoot growth	spearman	enet	4	8	testScore.PC	0.264415
time of max shoot growth	spearman	enet	4	9	testScore.PC	-0.302812
time of max shoot growth	spearman	enet	5	0	testScore.PC	-0.212733
time of max shoot growth	spearman	enet	5	1	testScore.PC	0.382491
time of max shoot growth	spearman	enet	5	2	testScore.PC	0.668757
time of max shoot growth	spearman	enet	5	3	testScore.PC	0.354148
time of max shoot growth	spearman	enet	5	4	testScore.PC	0.230046
time of max shoot growth	spearman	enet	5	5	testScore.PC	0.675745
time of max shoot growth	spearman	enet	5	6	testScore.PC	0.216696
time of max shoot growth	spearman	enet	5	7	testScore.PC	0.774938
time of max shoot growth	spearman	enet	5	8	testScore.PC	0.153089
time of max shoot growth	spearman	enet	5	9	testScore.PC	0.897942
time of max shoot growth	spearman	enet	6	0	testScore.PC	0.371384
time of max shoot growth	spearman	enet	6	1	testScore.PC	0.367888
time of max shoot growth	spearman	enet	6	2	testScore.PC	-0.0862346
time of max shoot growth	spearman	enet	6	3	testScore.PC	0.53157
time of max shoot growth	spearman	enet	6	4	testScore.PC	0.343756
time of max shoot growth	spearman	enet	6	5	testScore.PC	0.925744
time of max shoot growth	spearman	enet	6	6	testScore.PC	0.740233
time of max shoot growth	spearman	enet	6	7	testScore.PC	0.91648
time of max shoot growth	spearman	enet	6	8	testScore.PC	0.749158
time of max shoot growth	spearman	enet	6	9	testScore.PC	0.279062
time of max shoot growth	spearman	enet	7	0	testScore.PC	0.607442
time of max shoot growth	spearman	enet	7	1	testScore.PC	-0.032605
time of max shoot growth	spearman	enet	7	2	testScore.PC	0.350355
time of max shoot growth	spearman	enet	7	3	testScore.PC	0.296587
time of max shoot growth	spearman	enet	7	4	testScore.PC	-0.378453
time of max shoot growth	spearman	enet	7	5	testScore.PC	0.521111
time of max shoot growth	spearman	enet	7	6	testScore.PC	0.492825
time of max shoot growth	spearman	enet	7	7	testScore.PC	0.711934
time of max shoot growth	spearman	enet	7	8	testScore.PC	0.433817
time of max shoot growth	spearman	enet	7	9	testScore.PC	0.330747
time of max shoot growth	spearman	enet	8	0	testScore.PC	0.705186
time of max shoot growth	spearman	enet	8	1	testScore.PC	0.145437
time of max shoot growth	spearman	enet	8	2	testScore.PC	-0.782848
time of max shoot growth	spearman	enet	8	3	testScore.PC	0.500949
time of max shoot growth	spearman	enet	8	4	testScore.PC	0.309661
time of max shoot growth	spearman	enet	8	5	testScore.PC	0.589568
time of max shoot growth	spearman	enet	8	6	testScore.PC	0.654698
time of max shoot growth	spearman	enet	8	7	testScore.PC	0.735191
time of max shoot growth	spearman	enet	8	8	testScore.PC	0.742744
time of max shoot growth	spearman	enet	8	9	testScore.PC	0.637042
time of max shoot growth	spearman	rf	0	0	testScore.PC	-0.530384
time of max shoot growth	spearman	rf	0	1	testScore.PC	-0.12991
time of max shoot growth	spearman	rf	0	2	testScore.PC	-0.845452
time of max shoot growth	spearman	rf	0	3	testScore.PC	-0.0811082
time of max shoot growth	spearman	rf	0	4	testScore.PC	0.589484
time of max shoot growth	spearman	rf	0	5	testScore.PC	-0.219787
time of max shoot growth	spearman	rf	0	6	testScore.PC	-0.142319
time of max shoot growth	spearman	rf	0	7	testScore.PC	0.303929
time of max shoot growth	spearman	rf	0	8	testScore.PC	-0.0191811
time of max shoot growth	spearman	rf	0	9	testScore.PC	0.184739
time of max shoot growth	spearman	rf	1	0	testScore.PC	-0.265224
time of max shoot growth	spearman	rf	1	1	testScore.PC	0.651443
time of max shoot growth	spearman	rf	1	2	testScore.PC	0.850191
time of max shoot growth	spearman	rf	1	3	testScore.PC	0.608822
time of max shoot growth	spearman	rf	1	4	testScore.PC	0.602969
time of max shoot growth	spearman	rf	1	5	testScore.PC	0.637467
time of max shoot growth	spearman	rf	1	6	testScore.PC	0.172143
time of max shoot growth	spearman	rf	1	7	testScore.PC	0.157583
time of max shoot growth	spearman	rf	1	8	testScore.PC	0.667544
time of max shoot growth	spearman	rf	1	9	testScore.PC	0.617362
time of max shoot growth	spearman	rf	2	0	testScore.PC	0.472134
time of max shoot growth	spearman	rf	2	1	testScore.PC	0.587925
time of max shoot growth	spearman	rf	2	2	testScore.PC	0.751501
time of max shoot growth	spearman	rf	2	3	testScore.PC	0.0899801
time of max shoot growth	spearman	rf	2	4	testScore.PC	0.905113
time of max shoot growth	spearman	rf	2	5	testScore.PC	0.269787
time of max shoot growth	spearman	rf	2	6	testScore.PC	-0.848944
time of max shoot growth	spearman	rf	2	7	testScore.PC	0.121083
time of max shoot growth	spearman	rf	2	8	testScore.PC	-0.304084
time of max shoot growth	spearman	rf	2	9	testScore.PC	0.509945
time of max shoot growth	spearman	rf	3	0	testScore.PC	0.0184152
time of max shoot growth	spearman	rf	3	1	testScore.PC	-0.256871
time of max shoot growth	spearman	rf	3	2	testScore.PC	0.90974
time of max shoot growth	spearman	rf	3	3	testScore.PC	0.0253343
time of max shoot growth	spearman	rf	3	4	testScore.PC	0.856138
time of max shoot growth	spearman	rf	3	5	testScore.PC	0.120348
time of max shoot growth	spearman	rf	3	6	testScore.PC	-0.0431987
time of max shoot growth	spearman	rf	3	7	testScore.PC	0.276686
time of max shoot growth	spearman	rf	3	8	testScore.PC	0.838504
time of max shoot growth	spearman	rf	3	9	testScore.PC	0.551813
time of max shoot growth	spearman	rf	4	0	testScore.PC	0.458371
time of max shoot growth	spearman	rf	4	1	testScore.PC	0.74864
time of max shoot growth	spearman	rf	4	2	testScore.PC	-0.0604341
time of max shoot growth	spearman	rf	4	3	testScore.PC	0.397042
time of max shoot growth	spearman	rf	4	4	testScore.PC	0.985819
time of max shoot growth	spearman	rf	4	5	testScore.PC	0.705979
time of max shoot growth	spearman	rf	4	6	testScore.PC	0.0633878
time of max shoot growth	spearman	rf	4	7	testScore.PC	0.705434
time of max shoot growth	spearman	rf	4	8	testScore.PC	0.528953
time of max shoot growth	spearman	rf	4	9	testScore.PC	-0.111665
time of max shoot growth	spearman	rf	5	0	testScore.PC	-0.256329
time of max shoot growth	spearman	rf	5	1	testScore.PC	0.257567
time of max shoot growth	spearman	rf	5	2	testScore.PC	0.319365
time of max shoot growth	spearman	rf	5	3	testScore.PC	0.00889302
time of max shoot growth	spearman	rf	5	4	testScore.PC	-0.0606286
time of max shoot growth	spearman	rf	5	5	testScore.PC	0.701648
time of max shoot growth	spearman	rf	5	6	testScore.PC	-0.00950692
time of max shoot growth	spearman	rf	5	7	testScore.PC	0.890524
time of max shoot growth	spearman	rf	5	8	testScore.PC	0.395725
time of max shoot growth	spearman	rf	5	9	testScore.PC	-0.381643
time of max shoot growth	spearman	rf	6	0	testScore.PC	0.488933
time of max shoot growth	spearman	rf	6	1	testScore.PC	0.294817
time of max shoot growth	spearman	rf	6	2	testScore.PC	-0.105687
time of max shoot growth	spearman	rf	6	3	testScore.PC	0.795926
time of max shoot growth	spearman	rf	6	4	testScore.PC	0.157401
time of max shoot growth	spearman	rf	6	5	testScore.PC	0.960102
time of max shoot growth	spearman	rf	6	6	testScore.PC	0.6832
time of max shoot growth	spearman	rf	6	7	testScore.PC	0.8192
time of max shoot growth	spearman	rf	6	8	testScore.PC	0.774623
time of max shoot growth	spearman	rf	6	9	testScore.PC	0.504337
time of max shoot growth	spearman	rf	7	0	testScore.PC	0.600675
time of max shoot growth	spearman	rf	7	1	testScore.PC	0.205204
time of max shoot growth	spearman	rf	7	2	testScore.PC	0.626446
time of max shoot growth	spearman	rf	7	3	testScore.PC	-0.0823858
time of max shoot growth	spearman	rf	7	4	testScore.PC	-0.253834
time of max shoot growth	spearman	rf	7	5	testScore.PC	0.611855
time of max shoot growth	spearman	rf	7	6	testScore.PC	0.462282
time of max shoot growth	spearman	rf	7	7	testScore.PC	0.577965
time of max shoot growth	spearman	rf	7	8	testScore.PC	0.30918
time of max shoot growth	spearman	rf	7	9	testScore.PC	0.335686
time of max shoot growth	spearman	rf	8	0	testScore.PC	0.706189
time of max shoot growth	spearman	rf	8	1	testScore.PC	-0.26626
time of max shoot growth	spearman	rf	8	2	testScore.PC	0.33944
time of max shoot growth	spearman	rf	8	3	testScore.PC	0.613047
time of max shoot growth	spearman	rf	8	4	testScore.PC	0.240733
time of max shoot growth	spearman	rf	8	5	testScore.PC	0.738029
time of max shoot growth	spearman	rf	8	6	testScore.PC	0.749612
time of max shoot growth	spearman	rf	8	7	testScore.PC	0.790099
time of max shoot growth	spearman	rf	8	8	testScore.PC	0.565894
time of max shoot growth	spearman	rf	8	9	testScore.PC	0.311589
time of max shoot growth	hsic-5000	enet	0	0	testScore.R2	0.592232
time of max shoot growth	hsic-5000	enet	0	1	testScore.R2	-0.172712
time of max shoot growth	hsic-5000	enet	0	2	testScore.R2	0.227235
time of max shoot growth	hsic-5000	enet	0	3	testScore.R2	-3.96045
time of max shoot growth	hsic-5000	enet	0	4	testScore.R2	-3.3966
time of max shoot growth	hsic-5000	enet	0	5	testScore.R2	0.289371
time of max shoot growth	hsic-5000	enet	0	6	testScore.R2	-0.426838
time of max shoot growth	hsic-5000	enet	0	7	testScore.R2	-0.294989
time of max shoot growth	hsic-5000	enet	0	8	testScore.R2	-0.919466
time of max shoot growth	hsic-5000	enet	0	9	testScore.R2	-0.458712
time of max shoot growth	hsic-5000	enet	1	0	testScore.R2	-0.372741
time of max shoot growth	hsic-5000	enet	1	1	testScore.R2	0.477803
time of max shoot growth	hsic-5000	enet	1	2	testScore.R2	0.114618
time of max shoot growth	hsic-5000	enet	1	3	testScore.R2	-0.0646029
time of max shoot growth	hsic-5000	enet	1	4	testScore.R2	-0.396881
time of max shoot growth	hsic-5000	enet	1	5	testScore.R2	0.00779318
time of max shoot growth	hsic-5000	enet	1	6	testScore.R2	-0.269394
time of max shoot growth	hsic-5000	enet	1	7	testScore.R2	0.0966903
time of max shoot growth	hsic-5000	enet	1	8	testScore.R2	-0.776312
time of max shoot growth	hsic-5000	enet	1	9	testScore.R2	-0.232327
time of max shoot growth	hsic-5000	enet	2	0	testScore.R2	0.287776
time of max shoot growth	hsic-5000	enet	2	1	testScore.R2	-0.838587
time of max shoot growth	hsic-5000	enet	2	2	testScore.R2	0.367735
time of max shoot growth	hsic-5000	enet	2	3	testScore.R2	-1.66103
time of max shoot growth	hsic-5000	enet	2	4	testScore.R2	-1.01522
time of max shoot growth	hsic-5000	enet	2	5	testScore.R2	-3.36304
time of max shoot growth	hsic-5000	enet	2	6	testScore.R2	-1.47111
time of max shoot growth	hsic-5000	enet	2	7	testScore.R2	-0.0287365
time of max shoot growth	hsic-5000	enet	2	8	testScore.R2	-0.068051
time of max shoot growth	hsic-5000	enet	2	9	testScore.R2	0.205244
time of max shoot growth	hsic-5000	enet	3	0	testScore.R2	-0.258284
time of max shoot growth	hsic-5000	enet	3	1	testScore.R2	-2.80785
time of max shoot growth	hsic-5000	enet	3	2	testScore.R2	0.608607
time of max shoot growth	hsic-5000	enet	3	3	testScore.R2	-0.0981743
time of max shoot growth	hsic-5000	enet	3	4	testScore.R2	-0.791525
time of max shoot growth	hsic-5000	enet	3	5	testScore.R2	-1.33878
time of max shoot growth	hsic-5000	enet	3	6	testScore.R2	-0.844034
time of max shoot growth	hsic-5000	enet	3	7	testScore.R2	-0.752895
time of max shoot growth	hsic-5000	enet	3	8	testScore.R2	-0.166934
time of max shoot growth	hsic-5000	enet	3	9	testScore.R2	0.0468386
time of max shoot growth	hsic-5000	enet	4	0	testScore.R2	0.22519
time of max shoot growth	hsic-5000	enet	4	1	testScore.R2	-0.992645
time of max shoot growth	hsic-5000	enet	4	2	testScore.R2	-0.499646
time of max shoot growth	hsic-5000	enet	4	3	testScore.R2	-0.191304
time of max shoot growth	hsic-5000	enet	4	4	testScore.R2	-1.13799
time of max shoot growth	hsic-5000	enet	4	5	testScore.R2	-0.0631472
time of max shoot growth	hsic-5000	enet	4	6	testScore.R2	-0.350891
time of max shoot growth	hsic-5000	enet	4	7	testScore.R2	0.706645
time of max shoot growth	hsic-5000	enet	4	8	testScore.R2	-0.654088
time of max shoot growth	hsic-5000	enet	4	9	testScore.R2	-1.0057
time of max shoot growth	hsic-5000	enet	5	0	testScore.R2	-2.20927
time of max shoot growth	hsic-5000	enet	5	1	testScore.R2	-0.39891
time of max shoot growth	hsic-5000	enet	5	2	testScore.R2	0.0687347
time of max shoot growth	hsic-5000	enet	5	3	testScore.R2	-0.0757641
time of max shoot growth	hsic-5000	enet	5	4	testScore.R2	0.32959
time of max shoot growth	hsic-5000	enet	5	5	testScore.R2	0.185824
time of max shoot growth	hsic-5000	enet	5	6	testScore.R2	-1.24275
time of max shoot growth	hsic-5000	enet	5	7	testScore.R2	0.596553
time of max shoot growth	hsic-5000	enet	5	8	testScore.R2	-0.0173734
time of max shoot growth	hsic-5000	enet	5	9	testScore.R2	-0.650133
time of max shoot growth	hsic-5000	enet	6	0	testScore.R2	-0.560399
time of max shoot growth	hsic-5000	enet	6	1	testScore.R2	-1.54105
time of max shoot growth	hsic-5000	enet	6	2	testScore.R2	-0.373556
time of max shoot growth	hsic-5000	enet	6	3	testScore.R2	-0.140538
time of max shoot growth	hsic-5000	enet	6	4	testScore.R2	-0.0306176
time of max shoot growth	hsic-5000	enet	6	5	testScore.R2	-2.47559
time of max shoot growth	hsic-5000	enet	6	6	testScore.R2	-0.0254034
time of max shoot growth	hsic-5000	enet	6	7	testScore.R2	0.628038
time of max shoot growth	hsic-5000	enet	6	8	testScore.R2	-0.163109
time of max shoot growth	hsic-5000	enet	6	9	testScore.R2	-0.301434
time of max shoot growth	hsic-5000	enet	7	0	testScore.R2	-0.269062
time of max shoot growth	hsic-5000	enet	7	1	testScore.R2	-0.112768
time of max shoot growth	hsic-5000	enet	7	2	testScore.R2	-0.506828
time of max shoot growth	hsic-5000	enet	7	3	testScore.R2	-0.0765026
time of max shoot growth	hsic-5000	enet	7	4	testScore.R2	-2.25367
time of max shoot growth	hsic-5000	enet	7	5	testScore.R2	-0.00462864
time of max shoot growth	hsic-5000	enet	7	6	testScore.R2	0.72384
time of max shoot growth	hsic-5000	enet	7	7	testScore.R2	0.604092
time of max shoot growth	hsic-5000	enet	7	8	testScore.R2	-0.98875
time of max shoot growth	hsic-5000	enet	7	9	testScore.R2	-0.0674429
time of max shoot growth	hsic-5000	enet	8	0	testScore.R2	-0.274945
time of max shoot growth	hsic-5000	enet	8	1	testScore.R2	-0.401333
time of max shoot growth	hsic-5000	enet	8	2	testScore.R2	-0.449705
time of max shoot growth	hsic-5000	enet	8	3	testScore.R2	-0.389571
time of max shoot growth	hsic-5000	enet	8	4	testScore.R2	-0.438213
time of max shoot growth	hsic-5000	enet	8	5	testScore.R2	-3.81039
time of max shoot growth	hsic-5000	enet	8	6	testScore.R2	-0.0283901
time of max shoot growth	hsic-5000	enet	8	7	testScore.R2	-0.0565662
time of max shoot growth	hsic-5000	enet	8	8	testScore.R2	-0.00701715
time of max shoot growth	hsic-5000	enet	8	9	testScore.R2	-0.36186
time of max shoot growth	hsic-5000	rf	0	0	testScore.R2	0.0537085
time of max shoot growth	hsic-5000	rf	0	1	testScore.R2	-0.186476
time of max shoot growth	hsic-5000	rf	0	2	testScore.R2	0.321752
time of max shoot growth	hsic-5000	rf	0	3	testScore.R2	-3.53244
time of max shoot growth	hsic-5000	rf	0	4	testScore.R2	0.746635
time of max shoot growth	hsic-5000	rf	0	5	testScore.R2	-0.0816867
time of max shoot growth	hsic-5000	rf	0	6	testScore.R2	-0.409126
time of max shoot growth	hsic-5000	rf	0	7	testScore.R2	0.167138
time of max shoot growth	hsic-5000	rf	0	8	testScore.R2	-0.0418651
time of max shoot growth	hsic-5000	rf	0	9	testScore.R2	-0.515544
time of max shoot growth	hsic-5000	rf	1	0	testScore.R2	-0.00859324
time of max shoot growth	hsic-5000	rf	1	1	testScore.R2	0.527678
time of max shoot growth	hsic-5000	rf	1	2	testScore.R2	0.0685873
time of max shoot growth	hsic-5000	rf	1	3	testScore.R2	-0.795968
time of max shoot growth	hsic-5000	rf	1	4	testScore.R2	-0.206267
time of max shoot growth	hsic-5000	rf	1	5	testScore.R2	0.502754
time of max shoot growth	hsic-5000	rf	1	6	testScore.R2	-0.323442
time of max shoot growth	hsic-5000	rf	1	7	testScore.R2	0.371531
time of max shoot growth	hsic-5000	rf	1	8	testScore.R2	-0.263611
time of max shoot growth	hsic-5000	rf	1	9	testScore.R2	-0.0725079
time of max shoot growth	hsic-5000	rf	2	0	testScore.R2	0.119587
time of max shoot growth	hsic-5000	rf	2	1	testScore.R2	-0.014223
time of max shoot growth	hsic-5000	rf	2	2	testScore.R2	0.247889
time of max shoot growth	hsic-5000	rf	2	3	testScore.R2	-1.99157
time of max shoot growth	hsic-5000	rf	2	4	testScore.R2	-0.443905
time of max shoot growth	hsic-5000	rf	2	5	testScore.R2	-0.39163
time of max shoot growth	hsic-5000	rf	2	6	testScore.R2	-1.38196
time of max shoot growth	hsic-5000	rf	2	7	testScore.R2	-0.2142
time of max shoot growth	hsic-5000	rf	2	8	testScore.R2	0.0125152
time of max shoot growth	hsic-5000	rf	2	9	testScore.R2	-0.00234023
time of max shoot growth	hsic-5000	rf	3	0	testScore.R2	-0.425897
time of max shoot growth	hsic-5000	rf	3	1	testScore.R2	-1.09842
time of max shoot growth	hsic-5000	rf	3	2	testScore.R2	0.576831
time of max shoot growth	hsic-5000	rf	3	3	testScore.R2	-0.285128
time of max shoot growth	hsic-5000	rf	3	4	testScore.R2	-0.135123
time of max shoot growth	hsic-5000	rf	3	5	testScore.R2	-0.925854
time of max shoot growth	hsic-5000	rf	3	6	testScore.R2	-0.33629
time of max shoot growth	hsic-5000	rf	3	7	testScore.R2	-1.17401
time of max shoot growth	hsic-5000	rf	3	8	testScore.R2	-0.108929
time of max shoot growth	hsic-5000	rf	3	9	testScore.R2	0.444826
time of max shoot growth	hsic-5000	rf	4	0	testScore.R2	-0.0409872
time of max shoot growth	hsic-5000	rf	4	1	testScore.R2	0.151425
time of max shoot growth	hsic-5000	rf	4	2	testScore.R2	-0.855145
time of max shoot growth	hsic-5000	rf	4	3	testScore.R2	-0.53876
time of max shoot growth	hsic-5000	rf	4	4	testScore.R2	-1.25564
time of max shoot growth	hsic-5000	rf	4	5	testScore.R2	0.0609429
time of max shoot growth	hsic-5000	rf	4	6	testScore.R2	-0.133018
time of max shoot growth	hsic-5000	rf	4	7	testScore.R2	0.655977
time of max shoot growth	hsic-5000	rf	4	8	testScore.R2	-0.327471
time of max shoot growth	hsic-5000	rf	4	9	testScore.R2	-0.0980455
time of max shoot growth	hsic-5000	rf	5	0	testScore.R2	-1.62939
time of max shoot growth	hsic-5000	rf	5	1	testScore.R2	0.0174595
time of max shoot growth	hsic-5000	rf	5	2	testScore.R2	0.234876
time of max shoot growth	hsic-5000	rf	5	3	testScore.R2	-0.116046
time of max shoot growth	hsic-5000	rf	5	4	testScore.R2	0.534364
time of max shoot growth	hsic-5000	rf	5	5	testScore.R2	0.245887
time of max shoot growth	hsic-5000	rf	5	6	testScore.R2	-1.34712
time of max shoot growth	hsic-5000	rf	5	7	testScore.R2	0.491075
time of max shoot growth	hsic-5000	rf	5	8	testScore.R2	-0.0432824
time of max shoot growth	hsic-5000	rf	5	9	testScore.R2	-1.43966
time of max shoot growth	hsic-5000	rf	6	0	testScore.R2	-0.352943
time of max shoot growth	hsic-5000	rf	6	1	testScore.R2	-0.551903
time of max shoot growth	hsic-5000	rf	6	2	testScore.R2	-0.277999
time of max shoot growth	hsic-5000	rf	6	3	testScore.R2	0.496412
time of max shoot growth	hsic-5000	rf	6	4	testScore.R2	-0.0793126
time of max shoot growth	hsic-5000	rf	6	5	testScore.R2	-0.578061
time of max shoot growth	hsic-5000	rf	6	6	testScore.R2	0.0898317
time of max shoot growth	hsic-5000	rf	6	7	testScore.R2	0.600795
time of max shoot growth	hsic-5000	rf	6	8	testScore.R2	0.521622
time of max shoot growth	hsic-5000	rf	6	9	testScore.R2	-1.43088
time of max shoot growth	hsic-5000	rf	7	0	testScore.R2	0.0153435
time of max shoot growth	hsic-5000	rf	7	1	testScore.R2	0.0208557
time of max shoot growth	hsic-5000	rf	7	2	testScore.R2	-0.438439
time of max shoot growth	hsic-5000	rf	7	3	testScore.R2	-0.40267
time of max shoot growth	hsic-5000	rf	7	4	testScore.R2	-1.08935
time of max shoot growth	hsic-5000	rf	7	5	testScore.R2	0.126258
time of max shoot growth	hsic-5000	rf	7	6	testScore.R2	0.698344
time of max shoot growth	hsic-5000	rf	7	7	testScore.R2	0.399299
time of max shoot growth	hsic-5000	rf	7	8	testScore.R2	-0.183537
time of max shoot growth	hsic-5000	rf	7	9	testScore.R2	0.43508
time of max shoot growth	hsic-5000	rf	8	0	testScore.R2	0.269711
time of max shoot growth	hsic-5000	rf	8	1	testScore.R2	-0.649454
time of max shoot growth	hsic-5000	rf	8	2	testScore.R2	-0.190449
time of max shoot growth	hsic-5000	rf	8	3	testScore.R2	-0.387463
time of max shoot growth	hsic-5000	rf	8	4	testScore.R2	-0.163765
time of max shoot growth	hsic-5000	rf	8	5	testScore.R2	-1.92929
time of max shoot growth	hsic-5000	rf	8	6	testScore.R2	0.474536
time of max shoot growth	hsic-5000	rf	8	7	testScore.R2	0.127905
time of max shoot growth	hsic-5000	rf	8	8	testScore.R2	0.0188356
time of max shoot growth	hsic-5000	rf	8	9	testScore.R2	-0.997316
time of max shoot growth	median	enet	0	0	testScore.R2	0.402569
time of max shoot growth	median	enet	0	1	testScore.R2	0.0414593
time of max shoot growth	median	enet	0	2	testScore.R2	0.263429
time of max shoot growth	median	enet	0	3	testScore.R2	-4.0159
time of max shoot growth	median	enet	0	4	testScore.R2	0.0415943
time of max shoot growth	median	enet	0	5	testScore.R2	0.0626568
time of max shoot growth	median	enet	0	6	testScore.R2	-0.471968
time of max shoot growth	median	enet	0	7	testScore.R2	0.0591358
time of max shoot growth	median	enet	0	8	testScore.R2	-0.103016
time of max shoot growth	median	enet	0	9	testScore.R2	-1.5338
time of max shoot growth	median	enet	1	0	testScore.R2	-0.210838
time of max shoot growth	median	enet	1	1	testScore.R2	0.621765
time of max shoot growth	median	enet	1	2	testScore.R2	0.198351
time of max shoot growth	median	enet	1	3	testScore.R2	-0.610182
time of max shoot growth	median	enet	1	4	testScore.R2	-0.145043
time of max shoot growth	median	enet	1	5	testScore.R2	-0.0701084
time of max shoot growth	median	enet	1	6	testScore.R2	0.0625789
time of max shoot growth	median	enet	1	7	testScore.R2	-0.321965
time of max shoot growth	median	enet	1	8	testScore.R2	-1.15906
time of max shoot growth	median	enet	1	9	testScore.R2	0.282732
time of max shoot growth	median	enet	2	0	testScore.R2	0.305507
time of max shoot growth	median	enet	2	1	testScore.R2	-0.22309
time of max shoot growth	median	enet	2	2	testScore.R2	0.134575
time of max shoot growth	median	enet	2	3	testScore.R2	-0.828016
time of max shoot growth	median	enet	2	4	testScore.R2	-0.344769
time of max shoot growth	median	enet	2	5	testScore.R2	-0.140119
time of max shoot growth	median	enet	2	6	testScore.R2	-2.61816
time of max shoot growth	median	enet	2	7	testScore.R2	-0.0609273
time of max shoot growth	median	enet	2	8	testScore.R2	0.134507
time of max shoot growth	median	enet	2	9	testScore.R2	0.202715
time of max shoot growth	median	enet	3	0	testScore.R2	-0.30638
time of max shoot growth	median	enet	3	1	testScore.R2	-2.04186
time of max shoot growth	median	enet	3	2	testScore.R2	0.290271
time of max shoot growth	median	enet	3	3	testScore.R2	-0.677168
time of max shoot growth	median	enet	3	4	testScore.R2	-0.178244
time of max shoot growth	median	enet	3	5	testScore.R2	-1.10704
time of max shoot growth	median	enet	3	6	testScore.R2	-1.16912
time of max shoot growth	median	enet	3	7	testScore.R2	-1.44635
time of max shoot growth	median	enet	3	8	testScore.R2	-0.273871
time of max shoot growth	median	enet	3	9	testScore.R2	0.263159
time of max shoot growth	median	enet	4	0	testScore.R2	0.264822
time of max shoot growth	median	enet	4	1	testScore.R2	0.152006
time of max shoot growth	median	enet	4	2	testScore.R2	-0.722785
time of max shoot growth	median	enet	4	3	testScore.R2	-0.466438
time of max shoot growth	median	enet	4	4	testScore.R2	-1.96793
time of max shoot growth	median	enet	4	5	testScore.R2	0.170765
time of max shoot growth	median	enet	4	6	testScore.R2	-0.767021
time of max shoot growth	median	enet	4	7	testScore.R2	0.515581
time of max shoot growth	median	enet	4	8	testScore.R2	0.0221678
time of max shoot growth	median	enet	4	9	testScore.R2	-0.20407
time of max shoot growth	median	enet	5	0	testScore.R2	-1.70945
time of max shoot growth	median	enet	5	1	testScore.R2	-0.30165
time of max shoot growth	median	enet	5	2	testScore.R2	-0.0489454
time of max shoot growth	median	enet	5	3	testScore.R2	0.0531502
time of max shoot growth	median	enet	5	4	testScore.R2	0.351069
time of max shoot growth	median	enet	5	5	testScore.R2	0.302976
time of max shoot growth	median	enet	5	6	testScore.R2	-1.53397
time of max shoot growth	median	enet	5	7	testScore.R2	0.52783
time of max shoot growth	median	enet	5	8	testScore.R2	-0.0951524
time of max shoot growth	median	enet	5	9	testScore.R2	-1.46331
time of max shoot growth	median	enet	6	0	testScore.R2	-0.030601
time of max shoot growth	median	enet	6	1	testScore.R2	-1.81464
time of max shoot growth	median	enet	6	2	testScore.R2	-0.130713
time of max shoot growth	median	enet	6	3	testScore.R2	0.213552
time of max shoot growth	median	enet	6	4	testScore.R2	-0.0128918
time of max shoot growth	median	enet	6	5	testScore.R2	-1.09499
time of max shoot growth	median	enet	6	6	testScore.R2	0.170059
time of max shoot growth	median	enet	6	7	testScore.R2	0.571151
time of max shoot growth	median	enet	6	8	testScore.R2	0.0514919
time of max shoot growth	median	enet	6	9	testScore.R2	-0.977629
time of max shoot growth	median	enet	7	0	testScore.R2	-0.0486234
time of max shoot growth	median	enet	7	1	testScore.R2	0.0695449
time of max shoot growth	median	enet	7	2	testScore.R2	-0.180738
time of max shoot growth	median	enet	7	3	testScore.R2	-0.784823
time of max shoot growth	median	enet	7	4	testScore.R2	-2.30317
time of max shoot growth	median	enet	7	5	testScore.R2	0.262567
time of max shoot growth	median	enet	7	6	testScore.R2	0.732321
time of max shoot growth	median	enet	7	7	testScore.R2	0.190326
time of max shoot growth	median	enet	7	8	testScore.R2	-6.00272
time of max shoot growth	median	enet	7	9	testScore.R2	0.33244
time of max shoot growth	median	enet	8	0	testScore.R2	-0.00745651
time of max shoot growth	median	enet	8	1	testScore.R2	-0.767456
time of max shoot growth	median	enet	8	2	testScore.R2	-0.400072
time of max shoot growth	median	enet	8	3	testScore.R2	-0.946334
time of max shoot growth	median	enet	8	4	testScore.R2	0.0714562
time of max shoot growth	median	enet	8	5	testScore.R2	-1.88
time of max shoot growth	median	enet	8	6	testScore.R2	0.30536
time of max shoot growth	median	enet	8	7	testScore.R2	0.215294
time of max shoot growth	median	enet	8	8	testScore.R2	-0.191709
time of max shoot growth	median	enet	8	9	testScore.R2	-0.72001
time of max shoot growth	median	rf	0	0	testScore.R2	0.506308
time of max shoot growth	median	rf	0	1	testScore.R2	-0.0491716
time of max shoot growth	median	rf	0	2	testScore.R2	0.130734
time of max shoot growth	median	rf	0	3	testScore.R2	-5.99834
time of max shoot growth	median	rf	0	4	testScore.R2	0.558184
time of max shoot growth	median	rf	0	5	testScore.R2	-0.0124529
time of max shoot growth	median	rf	0	6	testScore.R2	0.0613258
time of max shoot growth	median	rf	0	7	testScore.R2	-0.0931836
time of max shoot growth	median	rf	0	8	testScore.R2	-0.00139304
time of max shoot growth	median	rf	0	9	testScore.R2	-0.840563
time of max shoot growth	median	rf	1	0	testScore.R2	-0.180481
time of max shoot growth	median	rf	1	1	testScore.R2	0.100083
time of max shoot growth	median	rf	1	2	testScore.R2	0.162963
time of max shoot growth	median	rf	1	3	testScore.R2	-1.27097
time of max shoot growth	median	rf	1	4	testScore.R2	-0.155518
time of max shoot growth	median	rf	1	5	testScore.R2	0.253384
time of max shoot growth	median	rf	1	6	testScore.R2	0.00897164
time of max shoot growth	median	rf	1	7	testScore.R2	0.00521608
time of max shoot growth	median	rf	1	8	testScore.R2	-0.38428
time of max shoot growth	median	rf	1	9	testScore.R2	0.284394
time of max shoot growth	median	rf	2	0	testScore.R2	0.284515
time of max shoot growth	median	rf	2	1	testScore.R2	0.342142
time of max shoot growth	median	rf	2	2	testScore.R2	0.0310497
time of max shoot growth	median	rf	2	3	testScore.R2	-1.11586
time of max shoot growth	median	rf	2	4	testScore.R2	-0.841633
time of max shoot growth	median	rf	2	5	testScore.R2	-0.302357
time of max shoot growth	median	rf	2	6	testScore.R2	-1.77447
time of max shoot growth	median	rf	2	7	testScore.R2	-0.119783
time of max shoot growth	median	rf	2	8	testScore.R2	-0.0666656
time of max shoot growth	median	rf	2	9	testScore.R2	0.117481
time of max shoot growth	median	rf	3	0	testScore.R2	-0.336404
time of max shoot growth	median	rf	3	1	testScore.R2	-1.18059
time of max shoot growth	median	rf	3	2	testScore.R2	0.485326
time of max shoot growth	median	rf	3	3	testScore.R2	-0.497932
time of max shoot growth	median	rf	3	4	testScore.R2	-0.1452
time of max shoot growth	median	rf	3	5	testScore.R2	-1.4394
time of max shoot growth	median	rf	3	6	testScore.R2	-0.36314
time of max shoot growth	median	rf	3	7	testScore.R2	-1.74286
time of max shoot growth	median	rf	3	8	testScore.R2	-0.299446
time of max shoot growth	median	rf	3	9	testScore.R2	0.292253
time of max shoot growth	median	rf	4	0	testScore.R2	0.0604402
time of max shoot growth	median	rf	4	1	testScore.R2	0.364909
time of max shoot growth	median	rf	4	2	testScore.R2	-0.87246
time of max shoot growth	median	rf	4	3	testScore.R2	-0.382385
time of max shoot growth	median	rf	4	4	testScore.R2	0.244318
time of max shoot growth	median	rf	4	5	testScore.R2	0.159767
time of max shoot growth	median	rf	4	6	testScore.R2	-0.796149
time of max shoot growth	median	rf	4	7	testScore.R2	0.406207
time of max shoot growth	median	rf	4	8	testScore.R2	-0.444258
time of max shoot growth	median	rf	4	9	testScore.R2	0.00760189
time of max shoot growth	median	rf	5	0	testScore.R2	-1.35782
time of max shoot growth	median	rf	5	1	testScore.R2	-0.0760256
time of max shoot growth	median	rf	5	2	testScore.R2	0.132917
time of max shoot growth	median	rf	5	3	testScore.R2	-0.0228105
time of max shoot growth	median	rf	5	4	testScore.R2	0.28253
time of max shoot growth	median	rf	5	5	testScore.R2	-0.0148376
time of max shoot growth	median	rf	5	6	testScore.R2	-1.61329
time of max shoot growth	median	rf	5	7	testScore.R2	0.560932
time of max shoot growth	median	rf	5	8	testScore.R2	-0.0213705
time of max shoot growth	median	rf	5	9	testScore.R2	-1.94238
time of max shoot growth	median	rf	6	0	testScore.R2	0.297792
time of max shoot growth	median	rf	6	1	testScore.R2	-0.360956
time of max shoot growth	median	rf	6	2	testScore.R2	-0.393399
time of max shoot growth	median	rf	6	3	testScore.R2	0.287318
time of max shoot growth	median	rf	6	4	testScore.R2	-0.0732971
time of max shoot growth	median	rf	6	5	testScore.R2	-0.586939
time of max shoot growth	median	rf	6	6	testScore.R2	0.104206
time of max shoot growth	median	rf	6	7	testScore.R2	0.387009
time of max shoot growth	median	rf	6	8	testScore.R2	0.341001
time of max shoot growth	median	rf	6	9	testScore.R2	-1.32641
time of max shoot growth	median	rf	7	0	testScore.R2	0.0814232
time of max shoot growth	median	rf	7	1	testScore.R2	-0.0114447
time of max shoot growth	median	rf	7	2	testScore.R2	-0.133989
time of max shoot growth	median	rf	7	3	testScore.R2	-0.242417
time of max shoot growth	median	rf	7	4	testScore.R2	-0.729361
time of max shoot growth	median	rf	7	5	testScore.R2	0.139587
time of max shoot growth	median	rf	7	6	testScore.R2	0.618145
time of max shoot growth	median	rf	7	7	testScore.R2	0.168332
time of max shoot growth	median	rf	7	8	testScore.R2	0.0887789
time of max shoot growth	median	rf	7	9	testScore.R2	0.0663197
time of max shoot growth	median	rf	8	0	testScore.R2	0.26666
time of max shoot growth	median	rf	8	1	testScore.R2	-0.229773
time of max shoot growth	median	rf	8	2	testScore.R2	-0.233281
time of max shoot growth	median	rf	8	3	testScore.R2	-0.411349
time of max shoot growth	median	rf	8	4	testScore.R2	0.0186047
time of max shoot growth	median	rf	8	5	testScore.R2	-1.79936
time of max shoot growth	median	rf	8	6	testScore.R2	0.199889
time of max shoot growth	median	rf	8	7	testScore.R2	0.129996
time of max shoot growth	median	rf	8	8	testScore.R2	-0.0887349
time of max shoot growth	median	rf	8	9	testScore.R2	-0.411812
time of max shoot growth	spearman	enet	0	0	testScore.R2	-0.232371
time of max shoot growth	spearman	enet	0	1	testScore.R2	-0.167533
time of max shoot growth	spearman	enet	0	2	testScore.R2	-0.493624
time of max shoot growth	spearman	enet	0	3	testScore.R2	-3.98801
time of max shoot growth	spearman	enet	0	4	testScore.R2	-0.22066
time of max shoot growth	spearman	enet	0	5	testScore.R2	0.193791
time of max shoot growth	spearman	enet	0	6	testScore.R2	-0.317426
time of max shoot growth	spearman	enet	0	7	testScore.R2	-0.629019
time of max shoot growth	spearman	enet	0	8	testScore.R2	0.0490864
time of max shoot growth	spearman	enet	0	9	testScore.R2	-0.444318
time of max shoot growth	spearman	enet	1	0	testScore.R2	-0.355177
time of max shoot growth	spearman	enet	1	1	testScore.R2	0.575763
time of max shoot growth	spearman	enet	1	2	testScore.R2	0.140155
time of max shoot growth	spearman	enet	1	3	testScore.R2	-0.95288
time of max shoot growth	spearman	enet	1	4	testScore.R2	-0.00204839
time of max shoot growth	spearman	enet	1	5	testScore.R2	0.236964
time of max shoot growth	spearman	enet	1	6	testScore.R2	-0.341986
time of max shoot growth	spearman	enet	1	7	testScore.R2	-0.29448
time of max shoot growth	spearman	enet	1	8	testScore.R2	-0.416077
time of max shoot growth	spearman	enet	1	9	testScore.R2	0.410086
time of max shoot growth	spearman	enet	2	0	testScore.R2	0.0357265
time of max shoot growth	spearman	enet	2	1	testScore.R2	-1.8047
time of max shoot growth	spearman	enet	2	2	testScore.R2	0.353875
time of max shoot growth	spearman	enet	2	3	testScore.R2	-1.89039
time of max shoot growth	spearman	enet	2	4	testScore.R2	-1.16183
time of max shoot growth	spearman	enet	2	5	testScore.R2	-2.00039
time of max shoot growth	spearman	enet	2	6	testScore.R2	-2.88788
time of max shoot growth	spearman	enet	2	7	testScore.R2	-0.0468027
time of max shoot growth	spearman	enet	2	8	testScore.R2	-0.394512
time of max shoot growth	spearman	enet	2	9	testScore.R2	0.183874
time of max shoot growth	spearman	enet	3	0	testScore.R2	-0.34195
time of max shoot growth	spearman	enet	3	1	testScore.R2	-3.07448
time of max shoot growth	spearman	enet	3	2	testScore.R2	-0.245342
time of max shoot growth	spearman	enet	3	3	testScore.R2	-0.483313
time of max shoot growth	spearman	enet	3	4	testScore.R2	0.102296
time of max shoot growth	spearman	enet	3	5	testScore.R2	-2.59438
time of max shoot growth	spearman	enet	3	6	testScore.R2	-2.0766
time of max shoot growth	spearman	enet	3	7	testScore.R2	-2.02437
time of max shoot growth	spearman	enet	3	8	testScore.R2	-0.718711
time of max shoot growth	spearman	enet	3	9	testScore.R2	-0.0790993
time of max shoot growth	spearman	enet	4	0	testScore.R2	0.213101
time of max shoot growth	spearman	enet	4	1	testScore.R2	-0.569952
time of max shoot growth	spearman	enet	4	2	testScore.R2	-2.11024
time of max shoot growth	spearman	enet	4	3	testScore.R2	-0.320704
time of max shoot growth	spearman	enet	4	4	testScore.R2	-2.18269
time of max shoot growth	spearman	enet	4	5	testScore.R2	0.236213
time of max shoot growth	spearman	enet	4	6	testScore.R2	-0.716512
time of max shoot growth	spearman	enet	4	7	testScore.R2	0.197405
time of max shoot growth	spearman	enet	4	8	testScore.R2	-0.238733
time of max shoot growth	spearman	enet	4	9	testScore.R2	-0.629351
time of max shoot growth	spearman	enet	5	0	testScore.R2	-3.12421
time of max shoot growth	spearman	enet	5	1	testScore.R2	0.0921496
time of max shoot growth	spearman	enet	5	2	testScore.R2	0.084961
time of max shoot growth	spearman	enet	5	3	testScore.R2	-0.0924584
time of max shoot growth	spearman	enet	5	4	testScore.R2	-0.574361
time of max shoot growth	spearman	enet	5	5	testScore.R2	-0.328096
time of max shoot growth	spearman	enet	5	6	testScore.R2	-3.54997
time of max shoot growth	spearman	enet	5	7	testScore.R2	0.596193
time of max shoot growth	spearman	enet	5	8	testScore.R2	-0.903516
time of max shoot growth	spearman	enet	5	9	testScore.R2	-2.16827
time of max shoot growth	spearman	enet	6	0	testScore.R2	-1.5454
time of max shoot growth	spearman	enet	6	1	testScore.R2	-0.24461
time of max shoot growth	spearman	enet	6	2	testScore.R2	-0.610822
time of max shoot growth	spearman	enet	6	3	testScore.R2	0.228292
time of max shoot growth	spearman	enet	6	4	testScore.R2	0.0657425
time of max shoot growth	spearman	enet	6	5	testScore.R2	-0.385767
time of max shoot growth	spearman	enet	6	6	testScore.R2	0.235741
time of max shoot growth	spearman	enet	6	7	testScore.R2	0.701326
time of max shoot growth	spearman	enet	6	8	testScore.R2	0.105172
time of max shoot growth	spearman	enet	6	9	testScore.R2	-1.4047
time of max shoot growth	spearman	enet	7	0	testScore.R2	0.338696
time of max shoot growth	spearman	enet	7	1	testScore.R2	-0.294849
time of max shoot growth	spearman	enet	7	2	testScore.R2	-0.0623118
time of max shoot growth	spearman	enet	7	3	testScore.R2	-0.297091
time of max shoot growth	spearman	enet	7	4	testScore.R2	-1.12671
time of max shoot growth	spearman	enet	7	5	testScore.R2	0.254928
time of max shoot growth	spearman	enet	7	6	testScore.R2	0.117218
time of max shoot growth	spearman	enet	7	7	testScore.R2	0.496667
time of max shoot growth	spearman	enet	7	8	testScore.R2	-0.674884
time of max shoot growth	spearman	enet	7	9	testScore.R2	0.0587285
time of max shoot growth	spearman	enet	8	0	testScore.R2	-0.303686
time of max shoot growth	spearman	enet	8	1	testScore.R2	-0.504069
time of max shoot growth	spearman	enet	8	2	testScore.R2	-0.612482
time of max shoot growth	spearman	enet	8	3	testScore.R2	0.0594539
time of max shoot growth	spearman	enet	8	4	testScore.R2	-0.401713
time of max shoot growth	spearman	enet	8	5	testScore.R2	-2.75531
time of max shoot growth	spearman	enet	8	6	testScore.R2	0.158578
time of max shoot growth	spearman	enet	8	7	testScore.R2	0.339148
time of max shoot growth	spearman	enet	8	8	testScore.R2	0.16409
time of max shoot growth	spearman	enet	8	9	testScore.R2	-0.519408
time of max shoot growth	spearman	rf	0	0	testScore.R2	-0.849331
time of max shoot growth	spearman	rf	0	1	testScore.R2	-0.34623
time of max shoot growth	spearman	rf	0	2	testScore.R2	-0.45735
time of max shoot growth	spearman	rf	0	3	testScore.R2	-5.07769
time of max shoot growth	spearman	rf	0	4	testScore.R2	-2.41897
time of max shoot growth	spearman	rf	0	5	testScore.R2	-0.10925
time of max shoot growth	spearman	rf	0	6	testScore.R2	-1.32708
time of max shoot growth	spearman	rf	0	7	testScore.R2	-0.464014
time of max shoot growth	spearman	rf	0	8	testScore.R2	-0.0831127
time of max shoot growth	spearman	rf	0	9	testScore.R2	-1.38453
time of max shoot growth	spearman	rf	1	0	testScore.R2	-0.417453
time of max shoot growth	spearman	rf	1	1	testScore.R2	0.310226
time of max shoot growth	spearman	rf	1	2	testScore.R2	0.156289
time of max shoot growth	spearman	rf	1	3	testScore.R2	-2.7037
time of max shoot growth	spearman	rf	1	4	testScore.R2	0.184184
time of max shoot growth	spearman	rf	1	5	testScore.R2	0.0255681
time of max shoot growth	spearman	rf	1	6	testScore.R2	-1.53814
time of max shoot growth	spearman	rf	1	7	testScore.R2	-0.383221
time of max shoot growth	spearman	rf	1	8	testScore.R2	-0.583652
time of max shoot growth	spearman	rf	1	9	testScore.R2	0.375587
time of max shoot growth	spearman	rf	2	0	testScore.R2	-0.104763
time of max shoot growth	spearman	rf	2	1	testScore.R2	0.309732
time of max shoot growth	spearman	rf	2	2	testScore.R2	0.422812
time of max shoot growth	spearman	rf	2	3	testScore.R2	-1.30577
time of max shoot growth	spearman	rf	2	4	testScore.R2	-2.58982
time of max shoot growth	spearman	rf	2	5	testScore.R2	-4.73403
time of max shoot growth	spearman	rf	2	6	testScore.R2	-3.74102
time of max shoot growth	spearman	rf	2	7	testScore.R2	-0.0699353
time of max shoot growth	spearman	rf	2	8	testScore.R2	-0.515821
time of max shoot growth	spearman	rf	2	9	testScore.R2	0.146223
time of max shoot growth	spearman	rf	3	0	testScore.R2	-0.419621
time of max shoot growth	spearman	rf	3	1	testScore.R2	-5.83934
time of max shoot growth	spearman	rf	3	2	testScore.R2	0.768505
time of max shoot growth	spearman	rf	3	3	testScore.R2	-1.18342
time of max shoot growth	spearman	rf	3	4	testScore.R2	0.00209209
time of max shoot growth	spearman	rf	3	5	testScore.R2	-4.72585
time of max shoot growth	spearman	rf	3	6	testScore.R2	-3.79928
time of max shoot growth	spearman	rf	3	7	testScore.R2	-0.863976
time of max shoot growth	spearman	rf	3	8	testScore.R2	0.127572
time of max shoot growth	spearman	rf	3	9	testScore.R2	0.190149
time of max shoot growth	spearman	rf	4	0	testScore.R2	0.185323
time of max shoot growth	spearman	rf	4	1	testScore.R2	0.559707
time of max shoot growth	spearman	rf	4	2	testScore.R2	-1.82277
time of max shoot growth	spearman	rf	4	3	testScore.R2	-0.496018
time of max shoot growth	spearman	rf	4	4	testScore.R2	-2.92998
time of max shoot growth	spearman	rf	4	5	testScore.R2	0.178959
time of max shoot growth	spearman	rf	4	6	testScore.R2	-0.535827
time of max shoot growth	spearman	rf	4	7	testScore.R2	0.16983
time of max shoot growth	spearman	rf	4	8	testScore.R2	0.111076
time of max shoot growth	spearman	rf	4	9	testScore.R2	-0.487246
time of max shoot growth	spearman	rf	5	0	testScore.R2	-4.16342
time of max shoot growth	spearman	rf	5	1	testScore.R2	-0.186294
time of max shoot growth	spearman	rf	5	2	testScore.R2	-0.170107
time of max shoot growth	spearman	rf	5	3	testScore.R2	-0.233363
time of max shoot growth	spearman	rf	5	4	testScore.R2	-0.13782
time of max shoot growth	spearman	rf	5	5	testScore.R2	-0.16008
time of max shoot growth	spearman	rf	5	6	testScore.R2	-3.63921
time of max shoot growth	spearman	rf	5	7	testScore.R2	0.752358
time of max shoot growth	spearman	rf	5	8	testScore.R2	-0.0757635
time of max shoot growth	spearman	rf	5	9	testScore.R2	-4.52455
time of max shoot growth	spearman	rf	6	0	testScore.R2	-3.93074
time of max shoot growth	spearman	rf	6	1	testScore.R2	-0.23516
time of max shoot growth	spearman	rf	6	2	testScore.R2	-1.24
time of max shoot growth	spearman	rf	6	3	testScore.R2	0.218262
time of max shoot growth	spearman	rf	6	4	testScore.R2	-0.0740417
time of max shoot growth	spearman	rf	6	5	testScore.R2	-0.445885
time of max shoot growth	spearman	rf	6	6	testScore.R2	0.139792
time of max shoot growth	spearman	rf	6	7	testScore.R2	0.588541
time of max shoot growth	spearman	rf	6	8	testScore.R2	-0.421807
time of max shoot growth	spearman	rf	6	9	testScore.R2	-1.10989
time of max shoot growth	spearman	rf	7	0	testScore.R2	0.282587
time of max shoot growth	spearman	rf	7	1	testScore.R2	-0.258824
time of max shoot growth	spearman	rf	7	2	testScore.R2	0.118229
time of max shoot growth	spearman	rf	7	3	testScore.R2	-1.57848
time of max shoot growth	spearman	rf	7	4	testScore.R2	-1.38115
time of max shoot growth	spearman	rf	7	5	testScore.R2	0.310678
time of max shoot growth	spearman	rf	7	6	testScore.R2	-0.0137526
time of max shoot growth	spearman	rf	7	7	testScore.R2	0.296047
time of max shoot growth	spearman	rf	7	8	testScore.R2	-1.73611
time of max shoot growth	spearman	rf	7	9	testScore.R2	0.0130721
time of max shoot growth	spearman	rf	8	0	testScore.R2	-1.36514
time of max shoot growth	spearman	rf	8	1	testScore.R2	-0.778189
time of max shoot growth	spearman	rf	8	2	testScore.R2	-0.0851737
time of max shoot growth	spearman	rf	8	3	testScore.R2	-0.171992
time of max shoot growth	spearman	rf	8	4	testScore.R2	-1.15507
time of max shoot growth	spearman	rf	8	5	testScore.R2	-1.81234
time of max shoot growth	spearman	rf	8	6	testScore.R2	0.198439
time of max shoot growth	spearman	rf	8	7	testScore.R2	0.368118
time of max shoot growth	spearman	rf	8	8	testScore.R2	0.158548
time of max shoot growth	spearman	rf	8	9	testScore.R2	-1.76817
plant height (278 DAS)	hsic-5000	enet	0	0	testScore.PC	0.810493
plant height (278 DAS)	hsic-5000	enet	0	1	testScore.PC	0.87058
plant height (278 DAS)	hsic-5000	enet	0	2	testScore.PC	0.683647
plant height (278 DAS)	hsic-5000	enet	0	3	testScore.PC	-0.190673
plant height (278 DAS)	hsic-5000	enet	0	4	testScore.PC	0.748615
plant height (278 DAS)	hsic-5000	enet	0	5	testScore.PC	0.695484
plant height (278 DAS)	hsic-5000	enet	0	6	testScore.PC	0.453751
plant height (278 DAS)	hsic-5000	enet	0	7	testScore.PC	0.493929
plant height (278 DAS)	hsic-5000	enet	0	8	testScore.PC	-0.28738
plant height (278 DAS)	hsic-5000	enet	0	9	testScore.PC	0.195737
plant height (278 DAS)	hsic-5000	enet	1	0	testScore.PC	0.371873
plant height (278 DAS)	hsic-5000	enet	1	1	testScore.PC	0.74097
plant height (278 DAS)	hsic-5000	enet	1	2	testScore.PC	0.790618
plant height (278 DAS)	hsic-5000	enet	1	3	testScore.PC	-0.0613217
plant height (278 DAS)	hsic-5000	enet	1	4	testScore.PC	0.345784
plant height (278 DAS)	hsic-5000	enet	1	5	testScore.PC	0.329901
plant height (278 DAS)	hsic-5000	enet	1	6	testScore.PC	0.635284
plant height (278 DAS)	hsic-5000	enet	1	7	testScore.PC	0.588111
plant height (278 DAS)	hsic-5000	enet	1	8	testScore.PC	-0.264118
plant height (278 DAS)	hsic-5000	enet	1	9	testScore.PC	0.765013
plant height (278 DAS)	hsic-5000	enet	2	0	testScore.PC	0.558216
plant height (278 DAS)	hsic-5000	enet	2	1	testScore.PC	0.563243
plant height (278 DAS)	hsic-5000	enet	2	2	testScore.PC	0.0702028
plant height (278 DAS)	hsic-5000	enet	2	3	testScore.PC	-0.214137
plant height (278 DAS)	hsic-5000	enet	2	4	testScore.PC	0.425326
plant height (278 DAS)	hsic-5000	enet	2	5	testScore.PC	0.666499
plant height (278 DAS)	hsic-5000	enet	2	6	testScore.PC	0.410895
plant height (278 DAS)	hsic-5000	enet	2	7	testScore.PC	0.672027
plant height (278 DAS)	hsic-5000	enet	2	8	testScore.PC	0.750332
plant height (278 DAS)	hsic-5000	enet	2	9	testScore.PC	0.696937
plant height (278 DAS)	hsic-5000	enet	3	0	testScore.PC	0.80616
plant height (278 DAS)	hsic-5000	enet	3	1	testScore.PC	0.613187
plant height (278 DAS)	hsic-5000	enet	3	2	testScore.PC	0.726724
plant height (278 DAS)	hsic-5000	enet	3	3	testScore.PC	0.757909
plant height (278 DAS)	hsic-5000	enet	3	4	testScore.PC	0.0513998
plant height (278 DAS)	hsic-5000	enet	3	5	testScore.PC	0.534892
plant height (278 DAS)	hsic-5000	enet	3	6	testScore.PC	-0.192976
plant height (278 DAS)	hsic-5000	enet	3	7	testScore.PC	-0.0259912
plant height (278 DAS)	hsic-5000	enet	3	8	testScore.PC	0.0528407
plant height (278 DAS)	hsic-5000	enet	3	9	testScore.PC	0.471607
plant height (278 DAS)	hsic-5000	enet	4	0	testScore.PC	0.000864466
plant height (278 DAS)	hsic-5000	enet	4	1	testScore.PC	0.882872
plant height (278 DAS)	hsic-5000	enet	4	2	testScore.PC	0.40235
plant height (278 DAS)	hsic-5000	enet	4	3	testScore.PC	-0.00186982
plant height (278 DAS)	hsic-5000	enet	4	4	testScore.PC	0.561487
plant height (278 DAS)	hsic-5000	enet	4	5	testScore.PC	0.971949
plant height (278 DAS)	hsic-5000	enet	4	6	testScore.PC	-0.125989
plant height (278 DAS)	hsic-5000	enet	4	7	testScore.PC	0.893759
plant height (278 DAS)	hsic-5000	enet	4	8	testScore.PC	0.619137
plant height (278 DAS)	hsic-5000	enet	4	9	testScore.PC	0.424261
plant height (278 DAS)	hsic-5000	enet	5	0	testScore.PC	0.613326
plant height (278 DAS)	hsic-5000	enet	5	1	testScore.PC	0.561453
plant height (278 DAS)	hsic-5000	enet	5	2	testScore.PC	-0.651699
plant height (278 DAS)	hsic-5000	enet	5	3	testScore.PC	0.791765
plant height (278 DAS)	hsic-5000	enet	5	4	testScore.PC	0.129394
plant height (278 DAS)	hsic-5000	enet	5	5	testScore.PC	0.651966
plant height (278 DAS)	hsic-5000	enet	5	6	testScore.PC	0.839868
plant height (278 DAS)	hsic-5000	enet	5	7	testScore.PC	0.797106
plant height (278 DAS)	hsic-5000	enet	5	8	testScore.PC	0.79206
plant height (278 DAS)	hsic-5000	enet	5	9	testScore.PC	0.841777
plant height (278 DAS)	hsic-5000	enet	6	0	testScore.PC	0.759055
plant height (278 DAS)	hsic-5000	enet	6	1	testScore.PC	0.612317
plant height (278 DAS)	hsic-5000	enet	6	2	testScore.PC	0.426339
plant height (278 DAS)	hsic-5000	enet	6	3	testScore.PC	0.886511
plant height (278 DAS)	hsic-5000	enet	6	4	testScore.PC	0.486305
plant height (278 DAS)	hsic-5000	enet	6	5	testScore.PC	0.812478
plant height (278 DAS)	hsic-5000	enet	6	6	testScore.PC	0.723884
plant height (278 DAS)	hsic-5000	enet	6	7	testScore.PC	0.839869
plant height (278 DAS)	hsic-5000	enet	6	8	testScore.PC	0.0838453
plant height (278 DAS)	hsic-5000	enet	6	9	testScore.PC	-0.0274218
plant height (278 DAS)	hsic-5000	enet	7	0	testScore.PC	0.485636
plant height (278 DAS)	hsic-5000	enet	7	1	testScore.PC	0.29627
plant height (278 DAS)	hsic-5000	enet	7	2	testScore.PC	0.0929923
plant height (278 DAS)	hsic-5000	enet	7	3	testScore.PC	0.40915
plant height (278 DAS)	hsic-5000	enet	7	4	testScore.PC	0.276865
plant height (278 DAS)	hsic-5000	enet	7	5	testScore.PC	0.884389
plant height (278 DAS)	hsic-5000	enet	7	6	testScore.PC	0.445356
plant height (278 DAS)	hsic-5000	enet	7	7	testScore.PC	0.604598
plant height (278 DAS)	hsic-5000	enet	7	8	testScore.PC	0.955191
plant height (278 DAS)	hsic-5000	enet	7	9	testScore.PC	0.90038
plant height (278 DAS)	hsic-5000	enet	8	0	testScore.PC	0.18434
plant height (278 DAS)	hsic-5000	enet	8	1	testScore.PC	-0.0169117
plant height (278 DAS)	hsic-5000	enet	8	2	testScore.PC	0.737442
plant height (278 DAS)	hsic-5000	enet	8	3	testScore.PC	0.451194
plant height (278 DAS)	hsic-5000	enet	8	4	testScore.PC	0.655666
plant height (278 DAS)	hsic-5000	enet	8	5	testScore.PC	0.839279
plant height (278 DAS)	hsic-5000	enet	8	6	testScore.PC	-0.0707909
plant height (278 DAS)	hsic-5000	enet	8	7	testScore.PC	0.330986
plant height (278 DAS)	hsic-5000	enet	8	8	testScore.PC	0.595293
plant height (278 DAS)	hsic-5000	enet	8	9	testScore.PC	0.366445
plant height (278 DAS)	hsic-5000	rf	0	0	testScore.PC	0.697784
plant height (278 DAS)	hsic-5000	rf	0	1	testScore.PC	0.703783
plant height (278 DAS)	hsic-5000	rf	0	2	testScore.PC	0.675591
plant height (278 DAS)	hsic-5000	rf	0	3	testScore.PC	-0.806256
plant height (278 DAS)	hsic-5000	rf	0	4	testScore.PC	0.483212
plant height (278 DAS)	hsic-5000	rf	0	5	testScore.PC	0.685982
plant height (278 DAS)	hsic-5000	rf	0	6	testScore.PC	0.48937
plant height (278 DAS)	hsic-5000	rf	0	7	testScore.PC	0.738723
plant height (278 DAS)	hsic-5000	rf	0	8	testScore.PC	0.335668
plant height (278 DAS)	hsic-5000	rf	0	9	testScore.PC	0.170202
plant height (278 DAS)	hsic-5000	rf	1	0	testScore.PC	0.0438636
plant height (278 DAS)	hsic-5000	rf	1	1	testScore.PC	0.650243
plant height (278 DAS)	hsic-5000	rf	1	2	testScore.PC	0.713236
plant height (278 DAS)	hsic-5000	rf	1	3	testScore.PC	0.314416
plant height (278 DAS)	hsic-5000	rf	1	4	testScore.PC	0.485072
plant height (278 DAS)	hsic-5000	rf	1	5	testScore.PC	0.394666
plant height (278 DAS)	hsic-5000	rf	1	6	testScore.PC	0.600388
plant height (278 DAS)	hsic-5000	rf	1	7	testScore.PC	0.643653
plant height (278 DAS)	hsic-5000	rf	1	8	testScore.PC	-0.667079
plant height (278 DAS)	hsic-5000	rf	1	9	testScore.PC	0.776418
plant height (278 DAS)	hsic-5000	rf	2	0	testScore.PC	0.825997
plant height (278 DAS)	hsic-5000	rf	2	1	testScore.PC	0.160794
plant height (278 DAS)	hsic-5000	rf	2	2	testScore.PC	-0.630224
plant height (278 DAS)	hsic-5000	rf	2	3	testScore.PC	-0.287041
plant height (278 DAS)	hsic-5000	rf	2	4	testScore.PC	0.371775
plant height (278 DAS)	hsic-5000	rf	2	5	testScore.PC	0.533397
plant height (278 DAS)	hsic-5000	rf	2	6	testScore.PC	0.182477
plant height (278 DAS)	hsic-5000	rf	2	7	testScore.PC	0.718786
plant height (278 DAS)	hsic-5000	rf	2	8	testScore.PC	0.680178
plant height (278 DAS)	hsic-5000	rf	2	9	testScore.PC	0.552331
plant height (278 DAS)	hsic-5000	rf	3	0	testScore.PC	0.802311
plant height (278 DAS)	hsic-5000	rf	3	1	testScore.PC	0.507525
plant height (278 DAS)	hsic-5000	rf	3	2	testScore.PC	0.517076
plant height (278 DAS)	hsic-5000	rf	3	3	testScore.PC	0.670509
plant height (278 DAS)	hsic-5000	rf	3	4	testScore.PC	0.436503
plant height (278 DAS)	hsic-5000	rf	3	5	testScore.PC	0.521016
plant height (278 DAS)	hsic-5000	rf	3	6	testScore.PC	0.433791
plant height (278 DAS)	hsic-5000	rf	3	7	testScore.PC	0.23685
plant height (278 DAS)	hsic-5000	rf	3	8	testScore.PC	-0.480432
plant height (278 DAS)	hsic-5000	rf	3	9	testScore.PC	0.236615
plant height (278 DAS)	hsic-5000	rf	4	0	testScore.PC	0.422254
plant height (278 DAS)	hsic-5000	rf	4	1	testScore.PC	0.859638
plant height (278 DAS)	hsic-5000	rf	4	2	testScore.PC	0.613295
plant height (278 DAS)	hsic-5000	rf	4	3	testScore.PC	-0.4819
plant height (278 DAS)	hsic-5000	rf	4	4	testScore.PC	0.432571
plant height (278 DAS)	hsic-5000	rf	4	5	testScore.PC	0.689474
plant height (278 DAS)	hsic-5000	rf	4	6	testScore.PC	-0.329699
plant height (278 DAS)	hsic-5000	rf	4	7	testScore.PC	0.839326
plant height (278 DAS)	hsic-5000	rf	4	8	testScore.PC	0.0725215
plant height (278 DAS)	hsic-5000	rf	4	9	testScore.PC	0.553809
plant height (278 DAS)	hsic-5000	rf	5	0	testScore.PC	0.311477
plant height (278 DAS)	hsic-5000	rf	5	1	testScore.PC	0.553102
plant height (278 DAS)	hsic-5000	rf	5	2	testScore.PC	-0.507906
plant height (278 DAS)	hsic-5000	rf	5	3	testScore.PC	0.671351
plant height (278 DAS)	hsic-5000	rf	5	4	testScore.PC	0.605045
plant height (278 DAS)	hsic-5000	rf	5	5	testScore.PC	0.670868
plant height (278 DAS)	hsic-5000	rf	5	6	testScore.PC	0.728569
plant height (278 DAS)	hsic-5000	rf	5	7	testScore.PC	0.75574
plant height (278 DAS)	hsic-5000	rf	5	8	testScore.PC	0.804221
plant height (278 DAS)	hsic-5000	rf	5	9	testScore.PC	0.30923
plant height (278 DAS)	hsic-5000	rf	6	0	testScore.PC	0.647432
plant height (278 DAS)	hsic-5000	rf	6	1	testScore.PC	0.324878
plant height (278 DAS)	hsic-5000	rf	6	2	testScore.PC	0.640209
plant height (278 DAS)	hsic-5000	rf	6	3	testScore.PC	0.841492
plant height (278 DAS)	hsic-5000	rf	6	4	testScore.PC	-0.558662
plant height (278 DAS)	hsic-5000	rf	6	5	testScore.PC	0.343926
plant height (278 DAS)	hsic-5000	rf	6	6	testScore.PC	0.530066
plant height (278 DAS)	hsic-5000	rf	6	7	testScore.PC	0.717092
plant height (278 DAS)	hsic-5000	rf	6	8	testScore.PC	0.388463
plant height (278 DAS)	hsic-5000	rf	6	9	testScore.PC	0.390369
plant height (278 DAS)	hsic-5000	rf	7	0	testScore.PC	0.79246
plant height (278 DAS)	hsic-5000	rf	7	1	testScore.PC	0.43514
plant height (278 DAS)	hsic-5000	rf	7	2	testScore.PC	0.476394
plant height (278 DAS)	hsic-5000	rf	7	3	testScore.PC	0.371437
plant height (278 DAS)	hsic-5000	rf	7	4	testScore.PC	0.170789
plant height (278 DAS)	hsic-5000	rf	7	5	testScore.PC	0.583097
plant height (278 DAS)	hsic-5000	rf	7	6	testScore.PC	0.100418
plant height (278 DAS)	hsic-5000	rf	7	7	testScore.PC	-0.0910775
plant height (278 DAS)	hsic-5000	rf	7	8	testScore.PC	0.869349
plant height (278 DAS)	hsic-5000	rf	7	9	testScore.PC	0.307224
plant height (278 DAS)	hsic-5000	rf	8	0	testScore.PC	-0.255142
plant height (278 DAS)	hsic-5000	rf	8	1	testScore.PC	0.356432
plant height (278 DAS)	hsic-5000	rf	8	2	testScore.PC	0.671294
plant height (278 DAS)	hsic-5000	rf	8	3	testScore.PC	0.000592287
plant height (278 DAS)	hsic-5000	rf	8	4	testScore.PC	0.658361
plant height (278 DAS)	hsic-5000	rf	8	5	testScore.PC	0.441691
plant height (278 DAS)	hsic-5000	rf	8	6	testScore.PC	0.484066
plant height (278 DAS)	hsic-5000	rf	8	7	testScore.PC	0.277288
plant height (278 DAS)	hsic-5000	rf	8	8	testScore.PC	0.507757
plant height (278 DAS)	hsic-5000	rf	8	9	testScore.PC	0.315893
plant height (278 DAS)	median	enet	0	0	testScore.PC	0.687558
plant height (278 DAS)	median	enet	0	1	testScore.PC	0.83464
plant height (278 DAS)	median	enet	0	2	testScore.PC	0.629031
plant height (278 DAS)	median	enet	0	3	testScore.PC	-0.398848
plant height (278 DAS)	median	enet	0	4	testScore.PC	0.644334
plant height (278 DAS)	median	enet	0	5	testScore.PC	0.769771
plant height (278 DAS)	median	enet	0	6	testScore.PC	0.470188
plant height (278 DAS)	median	enet	0	7	testScore.PC	0.626152
plant height (278 DAS)	median	enet	0	8	testScore.PC	0.0413478
plant height (278 DAS)	median	enet	0	9	testScore.PC	0.269255
plant height (278 DAS)	median	enet	1	0	testScore.PC	0.113883
plant height (278 DAS)	median	enet	1	1	testScore.PC	0.652788
plant height (278 DAS)	median	enet	1	2	testScore.PC	0.844148
plant height (278 DAS)	median	enet	1	3	testScore.PC	0.47548
plant height (278 DAS)	median	enet	1	4	testScore.PC	0.597095
plant height (278 DAS)	median	enet	1	5	testScore.PC	0.298654
plant height (278 DAS)	median	enet	1	6	testScore.PC	0.496644
plant height (278 DAS)	median	enet	1	7	testScore.PC	0.525288
plant height (278 DAS)	median	enet	1	8	testScore.PC	-0.173597
plant height (278 DAS)	median	enet	1	9	testScore.PC	0.904063
plant height (278 DAS)	median	enet	2	0	testScore.PC	0.807534
plant height (278 DAS)	median	enet	2	1	testScore.PC	0.511624
plant height (278 DAS)	median	enet	2	2	testScore.PC	0.121967
plant height (278 DAS)	median	enet	2	3	testScore.PC	-0.187576
plant height (278 DAS)	median	enet	2	4	testScore.PC	0.481235
plant height (278 DAS)	median	enet	2	5	testScore.PC	0.726211
plant height (278 DAS)	median	enet	2	6	testScore.PC	-0.213658
plant height (278 DAS)	median	enet	2	7	testScore.PC	0.773292
plant height (278 DAS)	median	enet	2	8	testScore.PC	0.689795
plant height (278 DAS)	median	enet	2	9	testScore.PC	0.836882
plant height (278 DAS)	median	enet	3	0	testScore.PC	0.934625
plant height (278 DAS)	median	enet	3	1	testScore.PC	0.391412
plant height (278 DAS)	median	enet	3	2	testScore.PC	0.567078
plant height (278 DAS)	median	enet	3	3	testScore.PC	0.851452
plant height (278 DAS)	median	enet	3	4	testScore.PC	0.570949
plant height (278 DAS)	median	enet	3	5	testScore.PC	0.436235
plant height (278 DAS)	median	enet	3	6	testScore.PC	0.11524
plant height (278 DAS)	median	enet	3	7	testScore.PC	-0.251871
plant height (278 DAS)	median	enet	3	8	testScore.PC	-0.203123
plant height (278 DAS)	median	enet	3	9	testScore.PC	0.64358
plant height (278 DAS)	median	enet	4	0	testScore.PC	0.244158
plant height (278 DAS)	median	enet	4	1	testScore.PC	0.888577
plant height (278 DAS)	median	enet	4	2	testScore.PC	0.632768
plant height (278 DAS)	median	enet	4	3	testScore.PC	-0.0368898
plant height (278 DAS)	median	enet	4	4	testScore.PC	0.6931
plant height (278 DAS)	median	enet	4	5	testScore.PC	0.794094
plant height (278 DAS)	median	enet	4	6	testScore.PC	-0.216347
plant height (278 DAS)	median	enet	4	7	testScore.PC	0.8712
plant height (278 DAS)	median	enet	4	8	testScore.PC	0.706611
plant height (278 DAS)	median	enet	4	9	testScore.PC	0.391608
plant height (278 DAS)	median	enet	5	0	testScore.PC	0.726303
plant height (278 DAS)	median	enet	5	1	testScore.PC	0.743414
plant height (278 DAS)	median	enet	5	2	testScore.PC	-0.500464
plant height (278 DAS)	median	enet	5	3	testScore.PC	0.697742
plant height (278 DAS)	median	enet	5	4	testScore.PC	0.526094
plant height (278 DAS)	median	enet	5	5	testScore.PC	0.402378
plant height (278 DAS)	median	enet	5	6	testScore.PC	0.496648
plant height (278 DAS)	median	enet	5	7	testScore.PC	0.782917
plant height (278 DAS)	median	enet	5	8	testScore.PC	0.688252
plant height (278 DAS)	median	enet	5	9	testScore.PC	0.546423
plant height (278 DAS)	median	enet	6	0	testScore.PC	0.627354
plant height (278 DAS)	median	enet	6	1	testScore.PC	0.424395
plant height (278 DAS)	median	enet	6	2	testScore.PC	0.714145
plant height (278 DAS)	median	enet	6	3	testScore.PC	0.79852
plant height (278 DAS)	median	enet	6	4	testScore.PC	0.399107
plant height (278 DAS)	median	enet	6	5	testScore.PC	0.835275
plant height (278 DAS)	median	enet	6	6	testScore.PC	0.730418
plant height (278 DAS)	median	enet	6	7	testScore.PC	0.771969
plant height (278 DAS)	median	enet	6	8	testScore.PC	0.122585
plant height (278 DAS)	median	enet	6	9	testScore.PC	0.656628
plant height (278 DAS)	median	enet	7	0	testScore.PC	0.569058
plant height (278 DAS)	median	enet	7	1	testScore.PC	0.491913
plant height (278 DAS)	median	enet	7	2	testScore.PC	0.352716
plant height (278 DAS)	median	enet	7	3	testScore.PC	0.472078
plant height (278 DAS)	median	enet	7	4	testScore.PC	0.604972
plant height (278 DAS)	median	enet	7	5	testScore.PC	0.776599
plant height (278 DAS)	median	enet	7	6	testScore.PC	0.263285
plant height (278 DAS)	median	enet	7	7	testScore.PC	0.428242
plant height (278 DAS)	median	enet	7	8	testScore.PC	0.776542
plant height (278 DAS)	median	enet	7	9	testScore.PC	0.30176
plant height (278 DAS)	median	enet	8	0	testScore.PC	0.262579
plant height (278 DAS)	median	enet	8	1	testScore.PC	0.108465
plant height (278 DAS)	median	enet	8	2	testScore.PC	0.737365
plant height (278 DAS)	median	enet	8	3	testScore.PC	0.071502
plant height (278 DAS)	median	enet	8	4	testScore.PC	0.664643
plant height (278 DAS)	median	enet	8	5	testScore.PC	0.65056
plant height (278 DAS)	median	enet	8	6	testScore.PC	0.335785
plant height (278 DAS)	median	enet	8	7	testScore.PC	0.300162
plant height (278 DAS)	median	enet	8	8	testScore.PC	0.691016
plant height (278 DAS)	median	enet	8	9	testScore.PC	0.0181798
plant height (278 DAS)	median	rf	0	0	testScore.PC	0.705572
plant height (278 DAS)	median	rf	0	1	testScore.PC	0.678321
plant height (278 DAS)	median	rf	0	2	testScore.PC	0.565046
plant height (278 DAS)	median	rf	0	3	testScore.PC	-0.874182
plant height (278 DAS)	median	rf	0	4	testScore.PC	0.583539
plant height (278 DAS)	median	rf	0	5	testScore.PC	0.880893
plant height (278 DAS)	median	rf	0	6	testScore.PC	0.600224
plant height (278 DAS)	median	rf	0	7	testScore.PC	0.778523
plant height (278 DAS)	median	rf	0	8	testScore.PC	0.25167
plant height (278 DAS)	median	rf	0	9	testScore.PC	0.504769
plant height (278 DAS)	median	rf	1	0	testScore.PC	0.0284345
plant height (278 DAS)	median	rf	1	1	testScore.PC	0.637495
plant height (278 DAS)	median	rf	1	2	testScore.PC	0.801564
plant height (278 DAS)	median	rf	1	3	testScore.PC	0.403822
plant height (278 DAS)	median	rf	1	4	testScore.PC	0.671761
plant height (278 DAS)	median	rf	1	5	testScore.PC	0.25173
plant height (278 DAS)	median	rf	1	6	testScore.PC	0.738719
plant height (278 DAS)	median	rf	1	7	testScore.PC	0.44791
plant height (278 DAS)	median	rf	1	8	testScore.PC	-0.458997
plant height (278 DAS)	median	rf	1	9	testScore.PC	0.858781
plant height (278 DAS)	median	rf	2	0	testScore.PC	0.778654
plant height (278 DAS)	median	rf	2	1	testScore.PC	0.592663
plant height (278 DAS)	median	rf	2	2	testScore.PC	-0.582638
plant height (278 DAS)	median	rf	2	3	testScore.PC	-0.444382
plant height (278 DAS)	median	rf	2	4	testScore.PC	0.374956
plant height (278 DAS)	median	rf	2	5	testScore.PC	0.564932
plant height (278 DAS)	median	rf	2	6	testScore.PC	0.162132
plant height (278 DAS)	median	rf	2	7	testScore.PC	0.716998
plant height (278 DAS)	median	rf	2	8	testScore.PC	0.559889
plant height (278 DAS)	median	rf	2	9	testScore.PC	0.548981
plant height (278 DAS)	median	rf	3	0	testScore.PC	0.865657
plant height (278 DAS)	median	rf	3	1	testScore.PC	0.739078
plant height (278 DAS)	median	rf	3	2	testScore.PC	0.454103
plant height (278 DAS)	median	rf	3	3	testScore.PC	0.663449
plant height (278 DAS)	median	rf	3	4	testScore.PC	0.635576
plant height (278 DAS)	median	rf	3	5	testScore.PC	0.519303
plant height (278 DAS)	median	rf	3	6	testScore.PC	0.560357
plant height (278 DAS)	median	rf	3	7	testScore.PC	-0.0327991
plant height (278 DAS)	median	rf	3	8	testScore.PC	-0.334062
plant height (278 DAS)	median	rf	3	9	testScore.PC	0.238237
plant height (278 DAS)	median	rf	4	0	testScore.PC	0.56957
plant height (278 DAS)	median	rf	4	1	testScore.PC	0.805324
plant height (278 DAS)	median	rf	4	2	testScore.PC	0.69278
plant height (278 DAS)	median	rf	4	3	testScore.PC	-0.118675
plant height (278 DAS)	median	rf	4	4	testScore.PC	0.424831
plant height (278 DAS)	median	rf	4	5	testScore.PC	0.541869
plant height (278 DAS)	median	rf	4	6	testScore.PC	-0.262532
plant height (278 DAS)	median	rf	4	7	testScore.PC	0.869243
plant height (278 DAS)	median	rf	4	8	testScore.PC	-0.0376036
plant height (278 DAS)	median	rf	4	9	testScore.PC	0.316406
plant height (278 DAS)	median	rf	5	0	testScore.PC	0.530179
plant height (278 DAS)	median	rf	5	1	testScore.PC	0.67144
plant height (278 DAS)	median	rf	5	2	testScore.PC	-0.54391
plant height (278 DAS)	median	rf	5	3	testScore.PC	0.506544
plant height (278 DAS)	median	rf	5	4	testScore.PC	0.623518
plant height (278 DAS)	median	rf	5	5	testScore.PC	0.545755
plant height (278 DAS)	median	rf	5	6	testScore.PC	0.510221
plant height (278 DAS)	median	rf	5	7	testScore.PC	0.780063
plant height (278 DAS)	median	rf	5	8	testScore.PC	0.851259
plant height (278 DAS)	median	rf	5	9	testScore.PC	0.664056
plant height (278 DAS)	median	rf	6	0	testScore.PC	0.764894
plant height (278 DAS)	median	rf	6	1	testScore.PC	0.375292
plant height (278 DAS)	median	rf	6	2	testScore.PC	0.675279
plant height (278 DAS)	median	rf	6	3	testScore.PC	0.898921
plant height (278 DAS)	median	rf	6	4	testScore.PC	-0.183977
plant height (278 DAS)	median	rf	6	5	testScore.PC	0.496499
plant height (278 DAS)	median	rf	6	6	testScore.PC	0.492133
plant height (278 DAS)	median	rf	6	7	testScore.PC	0.709506
plant height (278 DAS)	median	rf	6	8	testScore.PC	0.33302
plant height (278 DAS)	median	rf	6	9	testScore.PC	0.646855
plant height (278 DAS)	median	rf	7	0	testScore.PC	0.755219
plant height (278 DAS)	median	rf	7	1	testScore.PC	0.259762
plant height (278 DAS)	median	rf	7	2	testScore.PC	0.454604
plant height (278 DAS)	median	rf	7	3	testScore.PC	0.408981
plant height (278 DAS)	median	rf	7	4	testScore.PC	0.0347352
plant height (278 DAS)	median	rf	7	5	testScore.PC	0.783843
plant height (278 DAS)	median	rf	7	6	testScore.PC	0.349257
plant height (278 DAS)	median	rf	7	7	testScore.PC	0.045035
plant height (278 DAS)	median	rf	7	8	testScore.PC	0.928154
plant height (278 DAS)	median	rf	7	9	testScore.PC	0.464758
plant height (278 DAS)	median	rf	8	0	testScore.PC	-0.191015
plant height (278 DAS)	median	rf	8	1	testScore.PC	0.427108
plant height (278 DAS)	median	rf	8	2	testScore.PC	0.605728
plant height (278 DAS)	median	rf	8	3	testScore.PC	0.0335426
plant height (278 DAS)	median	rf	8	4	testScore.PC	0.754948
plant height (278 DAS)	median	rf	8	5	testScore.PC	0.689035
plant height (278 DAS)	median	rf	8	6	testScore.PC	0.516507
plant height (278 DAS)	median	rf	8	7	testScore.PC	0.319616
plant height (278 DAS)	median	rf	8	8	testScore.PC	0.514625
plant height (278 DAS)	median	rf	8	9	testScore.PC	0.346531
plant height (278 DAS)	spearman	enet	0	0	testScore.PC	0.887132
plant height (278 DAS)	spearman	enet	0	1	testScore.PC	0.670561
plant height (278 DAS)	spearman	enet	0	2	testScore.PC	0.539215
plant height (278 DAS)	spearman	enet	0	3	testScore.PC	0.515016
plant height (278 DAS)	spearman	enet	0	4	testScore.PC	0.561744
plant height (278 DAS)	spearman	enet	0	5	testScore.PC	0.876186
plant height (278 DAS)	spearman	enet	0	6	testScore.PC	0.571941
plant height (278 DAS)	spearman	enet	0	7	testScore.PC	0.888644
plant height (278 DAS)	spearman	enet	0	8	testScore.PC	0.480579
plant height (278 DAS)	spearman	enet	0	9	testScore.PC	0.399802
plant height (278 DAS)	spearman	enet	1	0	testScore.PC	0.781713
plant height (278 DAS)	spearman	enet	1	1	testScore.PC	0.806455
plant height (278 DAS)	spearman	enet	1	2	testScore.PC	0.768917
plant height (278 DAS)	spearman	enet	1	3	testScore.PC	0.42616
plant height (278 DAS)	spearman	enet	1	4	testScore.PC	0.174055
plant height (278 DAS)	spearman	enet	1	5	testScore.PC	0.373624
plant height (278 DAS)	spearman	enet	1	6	testScore.PC	0.579026
plant height (278 DAS)	spearman	enet	1	7	testScore.PC	0.658467
plant height (278 DAS)	spearman	enet	1	8	testScore.PC	-0.288781
plant height (278 DAS)	spearman	enet	1	9	testScore.PC	0.851449
plant height (278 DAS)	spearman	enet	2	0	testScore.PC	-0.22366
plant height (278 DAS)	spearman	enet	2	1	testScore.PC	0.438574
plant height (278 DAS)	spearman	enet	2	2	testScore.PC	-0.0567378
plant height (278 DAS)	spearman	enet	2	3	testScore.PC	-0.174374
plant height (278 DAS)	spearman	enet	2	4	testScore.PC	0.0636155
plant height (278 DAS)	spearman	enet	2	5	testScore.PC	0.559447
plant height (278 DAS)	spearman	enet	2	6	testScore.PC	0.476754
plant height (278 DAS)	spearman	enet	2	7	testScore.PC	0.630369
plant height (278 DAS)	spearman	enet	2	8	testScore.PC	0.833141
plant height (278 DAS)	spearman	enet	2	9	testScore.PC	0.565503
plant height (278 DAS)	spearman	enet	3	0	testScore.PC	0.528251
plant height (278 DAS)	spearman	enet	3	1	testScore.PC	0.605401
plant height (278 DAS)	spearman	enet	3	2	testScore.PC	0.583198
plant height (278 DAS)	spearman	enet	3	3	testScore.PC	0.614095
plant height (278 DAS)	spearman	enet	3	4	testScore.PC	0.430102
plant height (278 DAS)	spearman	enet	3	5	testScore.PC	0.692463
plant height (278 DAS)	spearman	enet	3	6	testScore.PC	0.880598
plant height (278 DAS)	spearman	enet	3	7	testScore.PC	-0.221935
plant height (278 DAS)	spearman	enet	3	8	testScore.PC	-0.314375
plant height (278 DAS)	spearman	enet	3	9	testScore.PC	0.547506
plant height (278 DAS)	spearman	enet	4	0	testScore.PC	0.72535
plant height (278 DAS)	spearman	enet	4	1	testScore.PC	0.828025
plant height (278 DAS)	spearman	enet	4	2	testScore.PC	0.518956
plant height (278 DAS)	spearman	enet	4	3	testScore.PC	0.0500763
plant height (278 DAS)	spearman	enet	4	4	testScore.PC	0.819879
plant height (278 DAS)	spearman	enet	4	5	testScore.PC	0.657136
plant height (278 DAS)	spearman	enet	4	6	testScore.PC	-0.0563504
plant height (278 DAS)	spearman	enet	4	7	testScore.PC	0.807608
plant height (278 DAS)	spearman	enet	4	8	testScore.PC	0.930957
plant height (278 DAS)	spearman	enet	4	9	testScore.PC	0.676315
plant height (278 DAS)	spearman	enet	5	0	testScore.PC	0.820103
plant height (278 DAS)	spearman	enet	5	1	testScore.PC	0.681359
plant height (278 DAS)	spearman	enet	5	2	testScore.PC	-0.616876
plant height (278 DAS)	spearman	enet	5	3	testScore.PC	0.696502
plant height (278 DAS)	spearman	enet	5	4	testScore.PC	0.80991
plant height (278 DAS)	spearman	enet	5	5	testScore.PC	0.446981
plant height (278 DAS)	spearman	enet	5	6	testScore.PC	0.805947
plant height (278 DAS)	spearman	enet	5	7	testScore.PC	0.740732
plant height (278 DAS)	spearman	enet	5	8	testScore.PC	0.862603
plant height (278 DAS)	spearman	enet	5	9	testScore.PC	0.676587
plant height (278 DAS)	spearman	enet	6	0	testScore.PC	0.671843
plant height (278 DAS)	spearman	enet	6	1	testScore.PC	0.605733
plant height (278 DAS)	spearman	enet	6	2	testScore.PC	0.653712
plant height (278 DAS)	spearman	enet	6	3	testScore.PC	0.842487
plant height (278 DAS)	spearman	enet	6	4	testScore.PC	0.221139
plant height (278 DAS)	spearman	enet	6	5	testScore.PC	0.94895
plant height (278 DAS)	spearman	enet	6	6	testScore.PC	0.911572
plant height (278 DAS)	spearman	enet	6	7	testScore.PC	0.849813
plant height (278 DAS)	spearman	enet	6	8	testScore.PC	0.348105
plant height (278 DAS)	spearman	enet	6	9	testScore.PC	0.395207
plant height (278 DAS)	spearman	enet	7	0	testScore.PC	0.612035
plant height (278 DAS)	spearman	enet	7	1	testScore.PC	0.309476
plant height (278 DAS)	spearman	enet	7	2	testScore.PC	0.463108
plant height (278 DAS)	spearman	enet	7	3	testScore.PC	0.790288
plant height (278 DAS)	spearman	enet	7	4	testScore.PC	0.595973
plant height (278 DAS)	spearman	enet	7	5	testScore.PC	0.706772
plant height (278 DAS)	spearman	enet	7	6	testScore.PC	0.346963
plant height (278 DAS)	spearman	enet	7	7	testScore.PC	0.493818
plant height (278 DAS)	spearman	enet	7	8	testScore.PC	0.901521
plant height (278 DAS)	spearman	enet	7	9	testScore.PC	0.532833
plant height (278 DAS)	spearman	enet	8	0	testScore.PC	0.270339
plant height (278 DAS)	spearman	enet	8	1	testScore.PC	0.73986
plant height (278 DAS)	spearman	enet	8	2	testScore.PC	0.693025
plant height (278 DAS)	spearman	enet	8	3	testScore.PC	0.53002
plant height (278 DAS)	spearman	enet	8	4	testScore.PC	0.554462
plant height (278 DAS)	spearman	enet	8	5	testScore.PC	0.869389
plant height (278 DAS)	spearman	enet	8	6	testScore.PC	0.50299
plant height (278 DAS)	spearman	enet	8	7	testScore.PC	0.505308
plant height (278 DAS)	spearman	enet	8	8	testScore.PC	0.663371
plant height (278 DAS)	spearman	enet	8	9	testScore.PC	0.37446
plant height (278 DAS)	spearman	rf	0	0	testScore.PC	0.739189
plant height (278 DAS)	spearman	rf	0	1	testScore.PC	0.884135
plant height (278 DAS)	spearman	rf	0	2	testScore.PC	0.537625
plant height (278 DAS)	spearman	rf	0	3	testScore.PC	-0.329064
plant height (278 DAS)	spearman	rf	0	4	testScore.PC	0.636309
plant height (278 DAS)	spearman	rf	0	5	testScore.PC	0.946581
plant height (278 DAS)	spearman	rf	0	6	testScore.PC	0.450986
plant height (278 DAS)	spearman	rf	0	7	testScore.PC	0.766008
plant height (278 DAS)	spearman	rf	0	8	testScore.PC	0.337304
plant height (278 DAS)	spearman	rf	0	9	testScore.PC	0.455316
plant height (278 DAS)	spearman	rf	1	0	testScore.PC	0.186189
plant height (278 DAS)	spearman	rf	1	1	testScore.PC	0.643721
plant height (278 DAS)	spearman	rf	1	2	testScore.PC	0.610321
plant height (278 DAS)	spearman	rf	1	3	testScore.PC	0.24491
plant height (278 DAS)	spearman	rf	1	4	testScore.PC	0.100041
plant height (278 DAS)	spearman	rf	1	5	testScore.PC	0.234216
plant height (278 DAS)	spearman	rf	1	6	testScore.PC	0.372291
plant height (278 DAS)	spearman	rf	1	7	testScore.PC	0.580923
plant height (278 DAS)	spearman	rf	1	8	testScore.PC	-0.586968
plant height (278 DAS)	spearman	rf	1	9	testScore.PC	0.944893
plant height (278 DAS)	spearman	rf	2	0	testScore.PC	-0.665477
plant height (278 DAS)	spearman	rf	2	1	testScore.PC	0.373927
plant height (278 DAS)	spearman	rf	2	2	testScore.PC	-0.485094
plant height (278 DAS)	spearman	rf	2	3	testScore.PC	-0.416882
plant height (278 DAS)	spearman	rf	2	4	testScore.PC	0.40692
plant height (278 DAS)	spearman	rf	2	5	testScore.PC	0.421173
plant height (278 DAS)	spearman	rf	2	6	testScore.PC	0.448959
plant height (278 DAS)	spearman	rf	2	7	testScore.PC	0.670979
plant height (278 DAS)	spearman	rf	2	8	testScore.PC	0.841198
plant height (278 DAS)	spearman	rf	2	9	testScore.PC	0.570239
plant height (278 DAS)	spearman	rf	3	0	testScore.PC	0.514461
plant height (278 DAS)	spearman	rf	3	1	testScore.PC	0.441968
plant height (278 DAS)	spearman	rf	3	2	testScore.PC	0.440388
plant height (278 DAS)	spearman	rf	3	3	testScore.PC	0.750725
plant height (278 DAS)	spearman	rf	3	4	testScore.PC	0.493702
plant height (278 DAS)	spearman	rf	3	5	testScore.PC	0.598311
plant height (278 DAS)	spearman	rf	3	6	testScore.PC	0.839192
plant height (278 DAS)	spearman	rf	3	7	testScore.PC	-0.229807
plant height (278 DAS)	spearman	rf	3	8	testScore.PC	-0.399565
plant height (278 DAS)	spearman	rf	3	9	testScore.PC	0.47572
plant height (278 DAS)	spearman	rf	4	0	testScore.PC	0.830368
plant height (278 DAS)	spearman	rf	4	1	testScore.PC	0.866882
plant height (278 DAS)	spearman	rf	4	2	testScore.PC	0.368771
plant height (278 DAS)	spearman	rf	4	3	testScore.PC	-0.0566331
plant height (278 DAS)	spearman	rf	4	4	testScore.PC	0.807018
plant height (278 DAS)	spearman	rf	4	5	testScore.PC	0.492406
plant height (278 DAS)	spearman	rf	4	6	testScore.PC	0.106656
plant height (278 DAS)	spearman	rf	4	7	testScore.PC	0.805989
plant height (278 DAS)	spearman	rf	4	8	testScore.PC	0.942531
plant height (278 DAS)	spearman	rf	4	9	testScore.PC	0.515029
plant height (278 DAS)	spearman	rf	5	0	testScore.PC	0.653686
plant height (278 DAS)	spearman	rf	5	1	testScore.PC	0.727735
plant height (278 DAS)	spearman	rf	5	2	testScore.PC	-0.64255
plant height (278 DAS)	spearman	rf	5	3	testScore.PC	0.532506
plant height (278 DAS)	spearman	rf	5	4	testScore.PC	0.649987
plant height (278 DAS)	spearman	rf	5	5	testScore.PC	0.602391
plant height (278 DAS)	spearman	rf	5	6	testScore.PC	0.88773
plant height (278 DAS)	spearman	rf	5	7	testScore.PC	0.670734
plant height (278 DAS)	spearman	rf	5	8	testScore.PC	0.746568
plant height (278 DAS)	spearman	rf	5	9	testScore.PC	0.708405
plant height (278 DAS)	spearman	rf	6	0	testScore.PC	0.66956
plant height (278 DAS)	spearman	rf	6	1	testScore.PC	0.441858
plant height (278 DAS)	spearman	rf	6	2	testScore.PC	0.651297
plant height (278 DAS)	spearman	rf	6	3	testScore.PC	0.856562
plant height (278 DAS)	spearman	rf	6	4	testScore.PC	0.0124196
plant height (278 DAS)	spearman	rf	6	5	testScore.PC	0.909809
plant height (278 DAS)	spearman	rf	6	6	testScore.PC	0.697068
plant height (278 DAS)	spearman	rf	6	7	testScore.PC	0.838506
plant height (278 DAS)	spearman	rf	6	8	testScore.PC	0.393925
plant height (278 DAS)	spearman	rf	6	9	testScore.PC	0.724945
plant height (278 DAS)	spearman	rf	7	0	testScore.PC	0.82492
plant height (278 DAS)	spearman	rf	7	1	testScore.PC	0.105186
plant height (278 DAS)	spearman	rf	7	2	testScore.PC	0.532882
plant height (278 DAS)	spearman	rf	7	3	testScore.PC	0.636445
plant height (278 DAS)	spearman	rf	7	4	testScore.PC	0.309337
plant height (278 DAS)	spearman	rf	7	5	testScore.PC	0.816254
plant height (278 DAS)	spearman	rf	7	6	testScore.PC	0.530598
plant height (278 DAS)	spearman	rf	7	7	testScore.PC	0.267249
plant height (278 DAS)	spearman	rf	7	8	testScore.PC	0.957462
plant height (278 DAS)	spearman	rf	7	9	testScore.PC	0.53786
plant height (278 DAS)	spearman	rf	8	0	testScore.PC	-0.13493
plant height (278 DAS)	spearman	rf	8	1	testScore.PC	0.23668
plant height (278 DAS)	spearman	rf	8	2	testScore.PC	0.637841
plant height (278 DAS)	spearman	rf	8	3	testScore.PC	-0.368286
plant height (278 DAS)	spearman	rf	8	4	testScore.PC	0.636829
plant height (278 DAS)	spearman	rf	8	5	testScore.PC	0.664463
plant height (278 DAS)	spearman	rf	8	6	testScore.PC	0.580765
plant height (278 DAS)	spearman	rf	8	7	testScore.PC	0.463402
plant height (278 DAS)	spearman	rf	8	8	testScore.PC	0.564648
plant height (278 DAS)	spearman	rf	8	9	testScore.PC	0.235512
plant height (278 DAS)	hsic-5000	enet	0	0	testScore.R2	0.44197
plant height (278 DAS)	hsic-5000	enet	0	1	testScore.R2	0.49068
plant height (278 DAS)	hsic-5000	enet	0	2	testScore.R2	0.208722
plant height (278 DAS)	hsic-5000	enet	0	3	testScore.R2	-0.334769
plant height (278 DAS)	hsic-5000	enet	0	4	testScore.R2	0.222638
plant height (278 DAS)	hsic-5000	enet	0	5	testScore.R2	0.35223
plant height (278 DAS)	hsic-5000	enet	0	6	testScore.R2	0.0485617
plant height (278 DAS)	hsic-5000	enet	0	7	testScore.R2	0.0839427
plant height (278 DAS)	hsic-5000	enet	0	8	testScore.R2	-1.73533
plant height (278 DAS)	hsic-5000	enet	0	9	testScore.R2	-0.986434
plant height (278 DAS)	hsic-5000	enet	1	0	testScore.R2	0.129948
plant height (278 DAS)	hsic-5000	enet	1	1	testScore.R2	-0.227735
plant height (278 DAS)	hsic-5000	enet	1	2	testScore.R2	0.53891
plant height (278 DAS)	hsic-5000	enet	1	3	testScore.R2	-0.76564
plant height (278 DAS)	hsic-5000	enet	1	4	testScore.R2	-1.51907
plant height (278 DAS)	hsic-5000	enet	1	5	testScore.R2	-0.220981
plant height (278 DAS)	hsic-5000	enet	1	6	testScore.R2	0.393807
plant height (278 DAS)	hsic-5000	enet	1	7	testScore.R2	0.278991
plant height (278 DAS)	hsic-5000	enet	1	8	testScore.R2	-1.2015
plant height (278 DAS)	hsic-5000	enet	1	9	testScore.R2	0.0534551
plant height (278 DAS)	hsic-5000	enet	2	0	testScore.R2	0.236056
plant height (278 DAS)	hsic-5000	enet	2	1	testScore.R2	-3.78893
plant height (278 DAS)	hsic-5000	enet	2	2	testScore.R2	-0.226279
plant height (278 DAS)	hsic-5000	enet	2	3	testScore.R2	-2.73144
plant height (278 DAS)	hsic-5000	enet	2	4	testScore.R2	0.168988
plant height (278 DAS)	hsic-5000	enet	2	5	testScore.R2	-0.352145
plant height (278 DAS)	hsic-5000	enet	2	6	testScore.R2	-0.588562
plant height (278 DAS)	hsic-5000	enet	2	7	testScore.R2	0.419447
plant height (278 DAS)	hsic-5000	enet	2	8	testScore.R2	0.253591
plant height (278 DAS)	hsic-5000	enet	2	9	testScore.R2	0.385976
plant height (278 DAS)	hsic-5000	enet	3	0	testScore.R2	-0.501878
plant height (278 DAS)	hsic-5000	enet	3	1	testScore.R2	-0.104452
plant height (278 DAS)	hsic-5000	enet	3	2	testScore.R2	0.517899
plant height (278 DAS)	hsic-5000	enet	3	3	testScore.R2	0.0837026
plant height (278 DAS)	hsic-5000	enet	3	4	testScore.R2	-0.729504
plant height (278 DAS)	hsic-5000	enet	3	5	testScore.R2	0.258095
plant height (278 DAS)	hsic-5000	enet	3	6	testScore.R2	-0.305983
plant height (278 DAS)	hsic-5000	enet	3	7	testScore.R2	-2.25468
plant height (278 DAS)	hsic-5000	enet	3	8	testScore.R2	-0.223608
plant height (278 DAS)	hsic-5000	enet	3	9	testScore.R2	0.171817
plant height (278 DAS)	hsic-5000	enet	4	0	testScore.R2	-0.0522083
plant height (278 DAS)	hsic-5000	enet	4	1	testScore.R2	0.722459
plant height (278 DAS)	hsic-5000	enet	4	2	testScore.R2	0.161396
plant height (278 DAS)	hsic-5000	enet	4	3	testScore.R2	-0.0492653
plant height (278 DAS)	hsic-5000	enet	4	4	testScore.R2	0.256378
plant height (278 DAS)	hsic-5000	enet	4	5	testScore.R2	0.885565
plant height (278 DAS)	hsic-5000	enet	4	6	testScore.R2	-6.13093
plant height (278 DAS)	hsic-5000	enet	4	7	testScore.R2	0.0456182
plant height (278 DAS)	hsic-5000	enet	4	8	testScore.R2	0.319341
plant height (278 DAS)	hsic-5000	enet	4	9	testScore.R2	-0.549266
plant height (278 DAS)	hsic-5000	enet	5	0	testScore.R2	0.160729
plant height (278 DAS)	hsic-5000	enet	5	1	testScore.R2	0.293073
plant height (278 DAS)	hsic-5000	enet	5	2	testScore.R2	-0.631891
plant height (278 DAS)	hsic-5000	enet	5	3	testScore.R2	0.465896
plant height (278 DAS)	hsic-5000	enet	5	4	testScore.R2	-0.642992
plant height (278 DAS)	hsic-5000	enet	5	5	testScore.R2	0.280573
plant height (278 DAS)	hsic-5000	enet	5	6	testScore.R2	0.372227
plant height (278 DAS)	hsic-5000	enet	5	7	testScore.R2	0.520016
plant height (278 DAS)	hsic-5000	enet	5	8	testScore.R2	0.262498
plant height (278 DAS)	hsic-5000	enet	5	9	testScore.R2	0.352545
plant height (278 DAS)	hsic-5000	enet	6	0	testScore.R2	0.29981
plant height (278 DAS)	hsic-5000	enet	6	1	testScore.R2	0.270002
plant height (278 DAS)	hsic-5000	enet	6	2	testScore.R2	0.0120324
plant height (278 DAS)	hsic-5000	enet	6	3	testScore.R2	0.0844381
plant height (278 DAS)	hsic-5000	enet	6	4	testScore.R2	-0.0236537
plant height (278 DAS)	hsic-5000	enet	6	5	testScore.R2	0.527394
plant height (278 DAS)	hsic-5000	enet	6	6	testScore.R2	0.494188
plant height (278 DAS)	hsic-5000	enet	6	7	testScore.R2	0.353078
plant height (278 DAS)	hsic-5000	enet	6	8	testScore.R2	-0.343922
plant height (278 DAS)	hsic-5000	enet	6	9	testScore.R2	-0.180019
plant height (278 DAS)	hsic-5000	enet	7	0	testScore.R2	-0.382685
plant height (278 DAS)	hsic-5000	enet	7	1	testScore.R2	-0.175931
plant height (278 DAS)	hsic-5000	enet	7	2	testScore.R2	-1.11557
plant height (278 DAS)	hsic-5000	enet	7	3	testScore.R2	-0.834213
plant height (278 DAS)	hsic-5000	enet	7	4	testScore.R2	0.0378366
plant height (278 DAS)	hsic-5000	enet	7	5	testScore.R2	0.697148
plant height (278 DAS)	hsic-5000	enet	7	6	testScore.R2	-0.0558551
plant height (278 DAS)	hsic-5000	enet	7	7	testScore.R2	0.332491
plant height (278 DAS)	hsic-5000	enet	7	8	testScore.R2	0.719431
plant height (278 DAS)	hsic-5000	enet	7	9	testScore.R2	-0.106509
plant height (278 DAS)	hsic-5000	enet	8	0	testScore.R2	-0.199827
plant height (278 DAS)	hsic-5000	enet	8	1	testScore.R2	-0.119762
plant height (278 DAS)	hsic-5000	enet	8	2	testScore.R2	0.379422
plant height (278 DAS)	hsic-5000	enet	8	3	testScore.R2	0.0773414
plant height (278 DAS)	hsic-5000	enet	8	4	testScore.R2	0.38569
plant height (278 DAS)	hsic-5000	enet	8	5	testScore.R2	0.281497
plant height (278 DAS)	hsic-5000	enet	8	6	testScore.R2	-0.418233
plant height (278 DAS)	hsic-5000	enet	8	7	testScore.R2	-8.90156
plant height (278 DAS)	hsic-5000	enet	8	8	testScore.R2	0.31498
plant height (278 DAS)	hsic-5000	enet	8	9	testScore.R2	0.106324
plant height (278 DAS)	hsic-5000	rf	0	0	testScore.R2	0.472667
plant height (278 DAS)	hsic-5000	rf	0	1	testScore.R2	0.278346
plant height (278 DAS)	hsic-5000	rf	0	2	testScore.R2	0.0994625
plant height (278 DAS)	hsic-5000	rf	0	3	testScore.R2	-0.323781
plant height (278 DAS)	hsic-5000	rf	0	4	testScore.R2	-0.0730167
plant height (278 DAS)	hsic-5000	rf	0	5	testScore.R2	0.198838
plant height (278 DAS)	hsic-5000	rf	0	6	testScore.R2	0.129578
plant height (278 DAS)	hsic-5000	rf	0	7	testScore.R2	0.0833418
plant height (278 DAS)	hsic-5000	rf	0	8	testScore.R2	-0.0158875
plant height (278 DAS)	hsic-5000	rf	0	9	testScore.R2	-0.672112
plant height (278 DAS)	hsic-5000	rf	1	0	testScore.R2	-0.0724763
plant height (278 DAS)	hsic-5000	rf	1	1	testScore.R2	0.0868289
plant height (278 DAS)	hsic-5000	rf	1	2	testScore.R2	0.344654
plant height (278 DAS)	hsic-5000	rf	1	3	testScore.R2	0.0740628
plant height (278 DAS)	hsic-5000	rf	1	4	testScore.R2	0.0928048
plant height (278 DAS)	hsic-5000	rf	1	5	testScore.R2	0.0554018
plant height (278 DAS)	hsic-5000	rf	1	6	testScore.R2	0.285982
plant height (278 DAS)	hsic-5000	rf	1	7	testScore.R2	0.254738
plant height (278 DAS)	hsic-5000	rf	1	8	testScore.R2	-1.16171
plant height (278 DAS)	hsic-5000	rf	1	9	testScore.R2	-0.424542
plant height (278 DAS)	hsic-5000	rf	2	0	testScore.R2	0.222227
plant height (278 DAS)	hsic-5000	rf	2	1	testScore.R2	-1.99183
plant height (278 DAS)	hsic-5000	rf	2	2	testScore.R2	-1.53867
plant height (278 DAS)	hsic-5000	rf	2	3	testScore.R2	-2.43423
plant height (278 DAS)	hsic-5000	rf	2	4	testScore.R2	0.0466542
plant height (278 DAS)	hsic-5000	rf	2	5	testScore.R2	0.282169
plant height (278 DAS)	hsic-5000	rf	2	6	testScore.R2	-0.605378
plant height (278 DAS)	hsic-5000	rf	2	7	testScore.R2	0.319278
plant height (278 DAS)	hsic-5000	rf	2	8	testScore.R2	0.225142
plant height (278 DAS)	hsic-5000	rf	2	9	testScore.R2	-0.108187
plant height (278 DAS)	hsic-5000	rf	3	0	testScore.R2	-0.554344
plant height (278 DAS)	hsic-5000	rf	3	1	testScore.R2	0.0686683
plant height (278 DAS)	hsic-5000	rf	3	2	testScore.R2	0.197785
plant height (278 DAS)	hsic-5000	rf	3	3	testScore.R2	-0.067458
plant height (278 DAS)	hsic-5000	rf	3	4	testScore.R2	0.086961
plant height (278 DAS)	hsic-5000	rf	3	5	testScore.R2	0.12104
plant height (278 DAS)	hsic-5000	rf	3	6	testScore.R2	0.0211012
plant height (278 DAS)	hsic-5000	rf	3	7	testScore.R2	-2.27316
plant height (278 DAS)	hsic-5000	rf	3	8	testScore.R2	-0.607743
plant height (278 DAS)	hsic-5000	rf	3	9	testScore.R2	-0.0381048
plant height (278 DAS)	hsic-5000	rf	4	0	testScore.R2	0.083664
plant height (278 DAS)	hsic-5000	rf	4	1	testScore.R2	0.47625
plant height (278 DAS)	hsic-5000	rf	4	2	testScore.R2	0.214603
plant height (278 DAS)	hsic-5000	rf	4	3	testScore.R2	-0.265502
plant height (278 DAS)	hsic-5000	rf	4	4	testScore.R2	0.0541751
plant height (278 DAS)	hsic-5000	rf	4	5	testScore.R2	0.36404
plant height (278 DAS)	hsic-5000	rf	4	6	testScore.R2	-5.42026
plant height (278 DAS)	hsic-5000	rf	4	7	testScore.R2	-0.281868
plant height (278 DAS)	hsic-5000	rf	4	8	testScore.R2	-0.339221
plant height (278 DAS)	hsic-5000	rf	4	9	testScore.R2	0.225659
plant height (278 DAS)	hsic-5000	rf	5	0	testScore.R2	-0.072861
plant height (278 DAS)	hsic-5000	rf	5	1	testScore.R2	0.261778
plant height (278 DAS)	hsic-5000	rf	5	2	testScore.R2	-0.303792
plant height (278 DAS)	hsic-5000	rf	5	3	testScore.R2	0.371673
plant height (278 DAS)	hsic-5000	rf	5	4	testScore.R2	0.33838
plant height (278 DAS)	hsic-5000	rf	5	5	testScore.R2	0.265278
plant height (278 DAS)	hsic-5000	rf	5	6	testScore.R2	-0.323721
plant height (278 DAS)	hsic-5000	rf	5	7	testScore.R2	0.277258
plant height (278 DAS)	hsic-5000	rf	5	8	testScore.R2	0.478232
plant height (278 DAS)	hsic-5000	rf	5	9	testScore.R2	0.0779992
plant height (278 DAS)	hsic-5000	rf	6	0	testScore.R2	0.417874
plant height (278 DAS)	hsic-5000	rf	6	1	testScore.R2	0.0697508
plant height (278 DAS)	hsic-5000	rf	6	2	testScore.R2	0.14628
plant height (278 DAS)	hsic-5000	rf	6	3	testScore.R2	0.487415
plant height (278 DAS)	hsic-5000	rf	6	4	testScore.R2	-0.602602
plant height (278 DAS)	hsic-5000	rf	6	5	testScore.R2	0.0861543
plant height (278 DAS)	hsic-5000	rf	6	6	testScore.R2	0.254212
plant height (278 DAS)	hsic-5000	rf	6	7	testScore.R2	0.00936721
plant height (278 DAS)	hsic-5000	rf	6	8	testScore.R2	-0.136719
plant height (278 DAS)	hsic-5000	rf	6	9	testScore.R2	0.0833789
plant height (278 DAS)	hsic-5000	rf	7	0	testScore.R2	-0.0261692
plant height (278 DAS)	hsic-5000	rf	7	1	testScore.R2	0.166006
plant height (278 DAS)	hsic-5000	rf	7	2	testScore.R2	-0.137188
plant height (278 DAS)	hsic-5000	rf	7	3	testScore.R2	0.018344
plant height (278 DAS)	hsic-5000	rf	7	4	testScore.R2	-0.0910187
plant height (278 DAS)	hsic-5000	rf	7	5	testScore.R2	0.304566
plant height (278 DAS)	hsic-5000	rf	7	6	testScore.R2	-0.379068
plant height (278 DAS)	hsic-5000	rf	7	7	testScore.R2	-0.44368
plant height (278 DAS)	hsic-5000	rf	7	8	testScore.R2	0.346771
plant height (278 DAS)	hsic-5000	rf	7	9	testScore.R2	-0.441783
plant height (278 DAS)	hsic-5000	rf	8	0	testScore.R2	-0.326849
plant height (278 DAS)	hsic-5000	rf	8	1	testScore.R2	0.100108
plant height (278 DAS)	hsic-5000	rf	8	2	testScore.R2	-0.0663484
plant height (278 DAS)	hsic-5000	rf	8	3	testScore.R2	-0.190755
plant height (278 DAS)	hsic-5000	rf	8	4	testScore.R2	0.343598
plant height (278 DAS)	hsic-5000	rf	8	5	testScore.R2	-0.46492
plant height (278 DAS)	hsic-5000	rf	8	6	testScore.R2	0.209951
plant height (278 DAS)	hsic-5000	rf	8	7	testScore.R2	-3.3077
plant height (278 DAS)	hsic-5000	rf	8	8	testScore.R2	0.0349934
plant height (278 DAS)	hsic-5000	rf	8	9	testScore.R2	0.0891436
plant height (278 DAS)	median	enet	0	0	testScore.R2	0.241296
plant height (278 DAS)	median	enet	0	1	testScore.R2	0.458868
plant height (278 DAS)	median	enet	0	2	testScore.R2	0.240772
plant height (278 DAS)	median	enet	0	3	testScore.R2	-0.316826
plant height (278 DAS)	median	enet	0	4	testScore.R2	0.0814016
plant height (278 DAS)	median	enet	0	5	testScore.R2	0.158534
plant height (278 DAS)	median	enet	0	6	testScore.R2	0.19545
plant height (278 DAS)	median	enet	0	7	testScore.R2	0.135648
plant height (278 DAS)	median	enet	0	8	testScore.R2	-0.299256
plant height (278 DAS)	median	enet	0	9	testScore.R2	-0.402902
plant height (278 DAS)	median	enet	1	0	testScore.R2	-0.0993302
plant height (278 DAS)	median	enet	1	1	testScore.R2	0.042199
plant height (278 DAS)	median	enet	1	2	testScore.R2	0.543493
plant height (278 DAS)	median	enet	1	3	testScore.R2	0.210843
plant height (278 DAS)	median	enet	1	4	testScore.R2	-0.716072
plant height (278 DAS)	median	enet	1	5	testScore.R2	-0.10758
plant height (278 DAS)	median	enet	1	6	testScore.R2	0.246438
plant height (278 DAS)	median	enet	1	7	testScore.R2	0.20724
plant height (278 DAS)	median	enet	1	8	testScore.R2	-0.993498
plant height (278 DAS)	median	enet	1	9	testScore.R2	-0.10737
plant height (278 DAS)	median	enet	2	0	testScore.R2	0.330446
plant height (278 DAS)	median	enet	2	1	testScore.R2	-3.84061
plant height (278 DAS)	median	enet	2	2	testScore.R2	-0.603673
plant height (278 DAS)	median	enet	2	3	testScore.R2	-2.58196
plant height (278 DAS)	median	enet	2	4	testScore.R2	0.201568
plant height (278 DAS)	median	enet	2	5	testScore.R2	0.174062
plant height (278 DAS)	median	enet	2	6	testScore.R2	-1.27547
plant height (278 DAS)	median	enet	2	7	testScore.R2	0.453073
plant height (278 DAS)	median	enet	2	8	testScore.R2	0.291484
plant height (278 DAS)	median	enet	2	9	testScore.R2	0.0479059
plant height (278 DAS)	median	enet	3	0	testScore.R2	-0.0698816
plant height (278 DAS)	median	enet	3	1	testScore.R2	-0.238346
plant height (278 DAS)	median	enet	3	2	testScore.R2	0.245241
plant height (278 DAS)	median	enet	3	3	testScore.R2	-0.0208426
plant height (278 DAS)	median	enet	3	4	testScore.R2	0.300272
plant height (278 DAS)	median	enet	3	5	testScore.R2	0.130759
plant height (278 DAS)	median	enet	3	6	testScore.R2	-0.137231
plant height (278 DAS)	median	enet	3	7	testScore.R2	-3.19089
plant height (278 DAS)	median	enet	3	8	testScore.R2	-0.432583
plant height (278 DAS)	median	enet	3	9	testScore.R2	0.243003
plant height (278 DAS)	median	enet	4	0	testScore.R2	0.0554155
plant height (278 DAS)	median	enet	4	1	testScore.R2	0.636185
plant height (278 DAS)	median	enet	4	2	testScore.R2	0.231765
plant height (278 DAS)	median	enet	4	3	testScore.R2	-0.0625125
plant height (278 DAS)	median	enet	4	4	testScore.R2	0.345945
plant height (278 DAS)	median	enet	4	5	testScore.R2	0.549464
plant height (278 DAS)	median	enet	4	6	testScore.R2	-6.44866
plant height (278 DAS)	median	enet	4	7	testScore.R2	-0.110493
plant height (278 DAS)	median	enet	4	8	testScore.R2	0.239426
plant height (278 DAS)	median	enet	4	9	testScore.R2	-0.951064
plant height (278 DAS)	median	enet	5	0	testScore.R2	0.232914
plant height (278 DAS)	median	enet	5	1	testScore.R2	0.393282
plant height (278 DAS)	median	enet	5	2	testScore.R2	-0.374047
plant height (278 DAS)	median	enet	5	3	testScore.R2	0.389545
plant height (278 DAS)	median	enet	5	4	testScore.R2	0.127729
plant height (278 DAS)	median	enet	5	5	testScore.R2	0.109353
plant height (278 DAS)	median	enet	5	6	testScore.R2	-0.178207
plant height (278 DAS)	median	enet	5	7	testScore.R2	0.467744
plant height (278 DAS)	median	enet	5	8	testScore.R2	0.0830817
plant height (278 DAS)	median	enet	5	9	testScore.R2	0.176215
plant height (278 DAS)	median	enet	6	0	testScore.R2	0.316067
plant height (278 DAS)	median	enet	6	1	testScore.R2	0.00841564
plant height (278 DAS)	median	enet	6	2	testScore.R2	0.179358
plant height (278 DAS)	median	enet	6	3	testScore.R2	0.383606
plant height (278 DAS)	median	enet	6	4	testScore.R2	-0.173228
plant height (278 DAS)	median	enet	6	5	testScore.R2	0.450572
plant height (278 DAS)	median	enet	6	6	testScore.R2	0.399356
plant height (278 DAS)	median	enet	6	7	testScore.R2	0.232454
plant height (278 DAS)	median	enet	6	8	testScore.R2	-0.300054
plant height (278 DAS)	median	enet	6	9	testScore.R2	0.305615
plant height (278 DAS)	median	enet	7	0	testScore.R2	-0.15654
plant height (278 DAS)	median	enet	7	1	testScore.R2	0.171664
plant height (278 DAS)	median	enet	7	2	testScore.R2	-0.467339
plant height (278 DAS)	median	enet	7	3	testScore.R2	0.0494797
plant height (278 DAS)	median	enet	7	4	testScore.R2	0.238369
plant height (278 DAS)	median	enet	7	5	testScore.R2	0.581346
plant height (278 DAS)	median	enet	7	6	testScore.R2	-0.252093
plant height (278 DAS)	median	enet	7	7	testScore.R2	0.15333
plant height (278 DAS)	median	enet	7	8	testScore.R2	0.401337
plant height (278 DAS)	median	enet	7	9	testScore.R2	-0.240903
plant height (278 DAS)	median	enet	8	0	testScore.R2	-0.0355344
plant height (278 DAS)	median	enet	8	1	testScore.R2	-0.0236523
plant height (278 DAS)	median	enet	8	2	testScore.R2	0.308749
plant height (278 DAS)	median	enet	8	3	testScore.R2	-0.123688
plant height (278 DAS)	median	enet	8	4	testScore.R2	0.327397
plant height (278 DAS)	median	enet	8	5	testScore.R2	-0.0966258
plant height (278 DAS)	median	enet	8	6	testScore.R2	0.0584711
plant height (278 DAS)	median	enet	8	7	testScore.R2	-10.6921
plant height (278 DAS)	median	enet	8	8	testScore.R2	0.422378
plant height (278 DAS)	median	enet	8	9	testScore.R2	-0.0680898
plant height (278 DAS)	median	rf	0	0	testScore.R2	0.405473
plant height (278 DAS)	median	rf	0	1	testScore.R2	0.153211
plant height (278 DAS)	median	rf	0	2	testScore.R2	0.0249988
plant height (278 DAS)	median	rf	0	3	testScore.R2	-0.291151
plant height (278 DAS)	median	rf	0	4	testScore.R2	0.320701
plant height (278 DAS)	median	rf	0	5	testScore.R2	0.342982
plant height (278 DAS)	median	rf	0	6	testScore.R2	0.210733
plant height (278 DAS)	median	rf	0	7	testScore.R2	0.103007
plant height (278 DAS)	median	rf	0	8	testScore.R2	0.0111689
plant height (278 DAS)	median	rf	0	9	testScore.R2	-0.167331
plant height (278 DAS)	median	rf	1	0	testScore.R2	-0.0928564
plant height (278 DAS)	median	rf	1	1	testScore.R2	0.230402
plant height (278 DAS)	median	rf	1	2	testScore.R2	0.311311
plant height (278 DAS)	median	rf	1	3	testScore.R2	0.152839
plant height (278 DAS)	median	rf	1	4	testScore.R2	0.32675
plant height (278 DAS)	median	rf	1	5	testScore.R2	-0.0548644
plant height (278 DAS)	median	rf	1	6	testScore.R2	0.355559
plant height (278 DAS)	median	rf	1	7	testScore.R2	0.158263
plant height (278 DAS)	median	rf	1	8	testScore.R2	-0.99225
plant height (278 DAS)	median	rf	1	9	testScore.R2	-0.230349
plant height (278 DAS)	median	rf	2	0	testScore.R2	0.235148
plant height (278 DAS)	median	rf	2	1	testScore.R2	-0.174742
plant height (278 DAS)	median	rf	2	2	testScore.R2	-0.928546
plant height (278 DAS)	median	rf	2	3	testScore.R2	-2.6539
plant height (278 DAS)	median	rf	2	4	testScore.R2	0.0264983
plant height (278 DAS)	median	rf	2	5	testScore.R2	0.202842
plant height (278 DAS)	median	rf	2	6	testScore.R2	-0.533716
plant height (278 DAS)	median	rf	2	7	testScore.R2	0.253424
plant height (278 DAS)	median	rf	2	8	testScore.R2	0.162808
plant height (278 DAS)	median	rf	2	9	testScore.R2	-0.100065
plant height (278 DAS)	median	rf	3	0	testScore.R2	-0.572697
plant height (278 DAS)	median	rf	3	1	testScore.R2	0.0860148
plant height (278 DAS)	median	rf	3	2	testScore.R2	0.162678
plant height (278 DAS)	median	rf	3	3	testScore.R2	-0.22128
plant height (278 DAS)	median	rf	3	4	testScore.R2	0.234942
plant height (278 DAS)	median	rf	3	5	testScore.R2	0.0707999
plant height (278 DAS)	median	rf	3	6	testScore.R2	0.0365407
plant height (278 DAS)	median	rf	3	7	testScore.R2	-2.5463
plant height (278 DAS)	median	rf	3	8	testScore.R2	-0.746287
plant height (278 DAS)	median	rf	3	9	testScore.R2	0.037302
plant height (278 DAS)	median	rf	4	0	testScore.R2	0.0914751
plant height (278 DAS)	median	rf	4	1	testScore.R2	0.523489
plant height (278 DAS)	median	rf	4	2	testScore.R2	0.250501
plant height (278 DAS)	median	rf	4	3	testScore.R2	-0.073501
plant height (278 DAS)	median	rf	4	4	testScore.R2	0.0664754
plant height (278 DAS)	median	rf	4	5	testScore.R2	0.253346
plant height (278 DAS)	median	rf	4	6	testScore.R2	-6.34225
plant height (278 DAS)	median	rf	4	7	testScore.R2	-0.360772
plant height (278 DAS)	median	rf	4	8	testScore.R2	-0.326898
plant height (278 DAS)	median	rf	4	9	testScore.R2	0.0104223
plant height (278 DAS)	median	rf	5	0	testScore.R2	0.00863678
plant height (278 DAS)	median	rf	5	1	testScore.R2	0.298592
plant height (278 DAS)	median	rf	5	2	testScore.R2	-0.253526
plant height (278 DAS)	median	rf	5	3	testScore.R2	0.206517
plant height (278 DAS)	median	rf	5	4	testScore.R2	0.329992
plant height (278 DAS)	median	rf	5	5	testScore.R2	0.173474
plant height (278 DAS)	median	rf	5	6	testScore.R2	-0.38425
plant height (278 DAS)	median	rf	5	7	testScore.R2	0.275015
plant height (278 DAS)	median	rf	5	8	testScore.R2	0.533668
plant height (278 DAS)	median	rf	5	9	testScore.R2	0.183874
plant height (278 DAS)	median	rf	6	0	testScore.R2	0.548409
plant height (278 DAS)	median	rf	6	1	testScore.R2	0.0701307
plant height (278 DAS)	median	rf	6	2	testScore.R2	0.164959
plant height (278 DAS)	median	rf	6	3	testScore.R2	0.507979
plant height (278 DAS)	median	rf	6	4	testScore.R2	-0.487765
plant height (278 DAS)	median	rf	6	5	testScore.R2	0.144445
plant height (278 DAS)	median	rf	6	6	testScore.R2	0.173834
plant height (278 DAS)	median	rf	6	7	testScore.R2	0.0135575
plant height (278 DAS)	median	rf	6	8	testScore.R2	-0.204176
plant height (278 DAS)	median	rf	6	9	testScore.R2	0.194456
plant height (278 DAS)	median	rf	7	0	testScore.R2	-0.163615
plant height (278 DAS)	median	rf	7	1	testScore.R2	0.0482964
plant height (278 DAS)	median	rf	7	2	testScore.R2	-0.0427889
plant height (278 DAS)	median	rf	7	3	testScore.R2	0.0968204
plant height (278 DAS)	median	rf	7	4	testScore.R2	-0.0923168
plant height (278 DAS)	median	rf	7	5	testScore.R2	0.490827
plant height (278 DAS)	median	rf	7	6	testScore.R2	-0.341585
plant height (278 DAS)	median	rf	7	7	testScore.R2	-0.0883819
plant height (278 DAS)	median	rf	7	8	testScore.R2	0.298775
plant height (278 DAS)	median	rf	7	9	testScore.R2	-0.374102
plant height (278 DAS)	median	rf	8	0	testScore.R2	-0.306436
plant height (278 DAS)	median	rf	8	1	testScore.R2	0.0678777
plant height (278 DAS)	median	rf	8	2	testScore.R2	-0.239622
plant height (278 DAS)	median	rf	8	3	testScore.R2	-0.147697
plant height (278 DAS)	median	rf	8	4	testScore.R2	0.30575
plant height (278 DAS)	median	rf	8	5	testScore.R2	-0.495623
plant height (278 DAS)	median	rf	8	6	testScore.R2	0.227024
plant height (278 DAS)	median	rf	8	7	testScore.R2	-0.827343
plant height (278 DAS)	median	rf	8	8	testScore.R2	0.140586
plant height (278 DAS)	median	rf	8	9	testScore.R2	0.100881
plant height (278 DAS)	spearman	enet	0	0	testScore.R2	0.0580161
plant height (278 DAS)	spearman	enet	0	1	testScore.R2	0.237985
plant height (278 DAS)	spearman	enet	0	2	testScore.R2	0.135205
plant height (278 DAS)	spearman	enet	0	3	testScore.R2	0.20214
plant height (278 DAS)	spearman	enet	0	4	testScore.R2	-1.1099
plant height (278 DAS)	spearman	enet	0	5	testScore.R2	-0.16627
plant height (278 DAS)	spearman	enet	0	6	testScore.R2	0.237801
plant height (278 DAS)	spearman	enet	0	7	testScore.R2	0.47822
plant height (278 DAS)	spearman	enet	0	8	testScore.R2	-0.0749974
plant height (278 DAS)	spearman	enet	0	9	testScore.R2	-0.8547
plant height (278 DAS)	spearman	enet	1	0	testScore.R2	0.274141
plant height (278 DAS)	spearman	enet	1	1	testScore.R2	-0.238011
plant height (278 DAS)	spearman	enet	1	2	testScore.R2	0.51654
plant height (278 DAS)	spearman	enet	1	3	testScore.R2	0.0700085
plant height (278 DAS)	spearman	enet	1	4	testScore.R2	-3.21443
plant height (278 DAS)	spearman	enet	1	5	testScore.R2	-0.0293366
plant height (278 DAS)	spearman	enet	1	6	testScore.R2	0.314548
plant height (278 DAS)	spearman	enet	1	7	testScore.R2	0.413484
plant height (278 DAS)	spearman	enet	1	8	testScore.R2	-0.728036
plant height (278 DAS)	spearman	enet	1	9	testScore.R2	0.101169
plant height (278 DAS)	spearman	enet	2	0	testScore.R2	-0.470284
plant height (278 DAS)	spearman	enet	2	1	testScore.R2	-4.19401
plant height (278 DAS)	spearman	enet	2	2	testScore.R2	-0.759865
plant height (278 DAS)	spearman	enet	2	3	testScore.R2	-2.04199
plant height (278 DAS)	spearman	enet	2	4	testScore.R2	-0.08917
plant height (278 DAS)	spearman	enet	2	5	testScore.R2	0.0182349
plant height (278 DAS)	spearman	enet	2	6	testScore.R2	-0.247037
plant height (278 DAS)	spearman	enet	2	7	testScore.R2	0.328676
plant height (278 DAS)	spearman	enet	2	8	testScore.R2	0.525394
plant height (278 DAS)	spearman	enet	2	9	testScore.R2	-0.866236
plant height (278 DAS)	spearman	enet	3	0	testScore.R2	-0.675268
plant height (278 DAS)	spearman	enet	3	1	testScore.R2	0.0236481
plant height (278 DAS)	spearman	enet	3	2	testScore.R2	0.10092
plant height (278 DAS)	spearman	enet	3	3	testScore.R2	-0.06864
plant height (278 DAS)	spearman	enet	3	4	testScore.R2	0.0668025
plant height (278 DAS)	spearman	enet	3	5	testScore.R2	0.401806
plant height (278 DAS)	spearman	enet	3	6	testScore.R2	0.469055
plant height (278 DAS)	spearman	enet	3	7	testScore.R2	-2.35748
plant height (278 DAS)	spearman	enet	3	8	testScore.R2	-0.819031
plant height (278 DAS)	spearman	enet	3	9	testScore.R2	0.252317
plant height (278 DAS)	spearman	enet	4	0	testScore.R2	0.320516
plant height (278 DAS)	spearman	enet	4	1	testScore.R2	0.0132001
plant height (278 DAS)	spearman	enet	4	2	testScore.R2	0.211682
plant height (278 DAS)	spearman	enet	4	3	testScore.R2	-0.0190935
plant height (278 DAS)	spearman	enet	4	4	testScore.R2	0.462395
plant height (278 DAS)	spearman	enet	4	5	testScore.R2	0.403916
plant height (278 DAS)	spearman	enet	4	6	testScore.R2	-5.44545
plant height (278 DAS)	spearman	enet	4	7	testScore.R2	0.0946362
plant height (278 DAS)	spearman	enet	4	8	testScore.R2	0.556938
plant height (278 DAS)	spearman	enet	4	9	testScore.R2	-0.0617313
plant height (278 DAS)	spearman	enet	5	0	testScore.R2	0.0791985
plant height (278 DAS)	spearman	enet	5	1	testScore.R2	0.456787
plant height (278 DAS)	spearman	enet	5	2	testScore.R2	-0.48645
plant height (278 DAS)	spearman	enet	5	3	testScore.R2	0.42532
plant height (278 DAS)	spearman	enet	5	4	testScore.R2	0.552497
plant height (278 DAS)	spearman	enet	5	5	testScore.R2	0.155458
plant height (278 DAS)	spearman	enet	5	6	testScore.R2	0.324737
plant height (278 DAS)	spearman	enet	5	7	testScore.R2	0.419185
plant height (278 DAS)	spearman	enet	5	8	testScore.R2	0.536651
plant height (278 DAS)	spearman	enet	5	9	testScore.R2	0.293846
plant height (278 DAS)	spearman	enet	6	0	testScore.R2	-0.142969
plant height (278 DAS)	spearman	enet	6	1	testScore.R2	0.266436
plant height (278 DAS)	spearman	enet	6	2	testScore.R2	0.21278
plant height (278 DAS)	spearman	enet	6	3	testScore.R2	0.0266445
plant height (278 DAS)	spearman	enet	6	4	testScore.R2	-0.219055
plant height (278 DAS)	spearman	enet	6	5	testScore.R2	0.537346
plant height (278 DAS)	spearman	enet	6	6	testScore.R2	0.531642
plant height (278 DAS)	spearman	enet	6	7	testScore.R2	0.304395
plant height (278 DAS)	spearman	enet	6	8	testScore.R2	-0.210358
plant height (278 DAS)	spearman	enet	6	9	testScore.R2	-0.00792668
plant height (278 DAS)	spearman	enet	7	0	testScore.R2	-0.0724277
plant height (278 DAS)	spearman	enet	7	1	testScore.R2	-0.216376
plant height (278 DAS)	spearman	enet	7	2	testScore.R2	-0.0164117
plant height (278 DAS)	spearman	enet	7	3	testScore.R2	0.476649
plant height (278 DAS)	spearman	enet	7	4	testScore.R2	0.0754931
plant height (278 DAS)	spearman	enet	7	5	testScore.R2	0.313077
plant height (278 DAS)	spearman	enet	7	6	testScore.R2	-0.168345
plant height (278 DAS)	spearman	enet	7	7	testScore.R2	0.185353
plant height (278 DAS)	spearman	enet	7	8	testScore.R2	0.611984
plant height (278 DAS)	spearman	enet	7	9	testScore.R2	-0.0588843
plant height (278 DAS)	spearman	enet	8	0	testScore.R2	0.0612555
plant height (278 DAS)	spearman	enet	8	1	testScore.R2	0.427463
plant height (278 DAS)	spearman	enet	8	2	testScore.R2	0.408549
plant height (278 DAS)	spearman	enet	8	3	testScore.R2	0.130952
plant height (278 DAS)	spearman	enet	8	4	testScore.R2	0.234909
plant height (278 DAS)	spearman	enet	8	5	testScore.R2	0.437669
plant height (278 DAS)	spearman	enet	8	6	testScore.R2	0.146262
plant height (278 DAS)	spearman	enet	8	7	testScore.R2	-6.93654
plant height (278 DAS)	spearman	enet	8	8	testScore.R2	0.30342
plant height (278 DAS)	spearman	enet	8	9	testScore.R2	0.132008
plant height (278 DAS)	spearman	rf	0	0	testScore.R2	-0.00173463
plant height (278 DAS)	spearman	rf	0	1	testScore.R2	0.306005
plant height (278 DAS)	spearman	rf	0	2	testScore.R2	0.0795203
plant height (278 DAS)	spearman	rf	0	3	testScore.R2	-0.215284
plant height (278 DAS)	spearman	rf	0	4	testScore.R2	-0.69435
plant height (278 DAS)	spearman	rf	0	5	testScore.R2	-0.137967
plant height (278 DAS)	spearman	rf	0	6	testScore.R2	0.193419
plant height (278 DAS)	spearman	rf	0	7	testScore.R2	0.234135
plant height (278 DAS)	spearman	rf	0	8	testScore.R2	-0.156318
plant height (278 DAS)	spearman	rf	0	9	testScore.R2	-0.919713
plant height (278 DAS)	spearman	rf	1	0	testScore.R2	0.0317629
plant height (278 DAS)	spearman	rf	1	1	testScore.R2	-0.136989
plant height (278 DAS)	spearman	rf	1	2	testScore.R2	0.348838
plant height (278 DAS)	spearman	rf	1	3	testScore.R2	-0.119929
plant height (278 DAS)	spearman	rf	1	4	testScore.R2	-0.437181
plant height (278 DAS)	spearman	rf	1	5	testScore.R2	-0.401735
plant height (278 DAS)	spearman	rf	1	6	testScore.R2	0.063573
plant height (278 DAS)	spearman	rf	1	7	testScore.R2	0.310881
plant height (278 DAS)	spearman	rf	1	8	testScore.R2	-0.798545
plant height (278 DAS)	spearman	rf	1	9	testScore.R2	0.365946
plant height (278 DAS)	spearman	rf	2	0	testScore.R2	-1.01683
plant height (278 DAS)	spearman	rf	2	1	testScore.R2	-3.38242
plant height (278 DAS)	spearman	rf	2	2	testScore.R2	-1.46972
plant height (278 DAS)	spearman	rf	2	3	testScore.R2	-2.26313
plant height (278 DAS)	spearman	rf	2	4	testScore.R2	0.131195
plant height (278 DAS)	spearman	rf	2	5	testScore.R2	0.0329551
plant height (278 DAS)	spearman	rf	2	6	testScore.R2	-0.634284
plant height (278 DAS)	spearman	rf	2	7	testScore.R2	0.315553
plant height (278 DAS)	spearman	rf	2	8	testScore.R2	0.49225
plant height (278 DAS)	spearman	rf	2	9	testScore.R2	-0.456939
plant height (278 DAS)	spearman	rf	3	0	testScore.R2	-0.778258
plant height (278 DAS)	spearman	rf	3	1	testScore.R2	-0.70171
plant height (278 DAS)	spearman	rf	3	2	testScore.R2	-0.0639951
plant height (278 DAS)	spearman	rf	3	3	testScore.R2	0.0825962
plant height (278 DAS)	spearman	rf	3	4	testScore.R2	0.205532
plant height (278 DAS)	spearman	rf	3	5	testScore.R2	0.251181
plant height (278 DAS)	spearman	rf	3	6	testScore.R2	0.448331
plant height (278 DAS)	spearman	rf	3	7	testScore.R2	-2.16737
plant height (278 DAS)	spearman	rf	3	8	testScore.R2	-1.39381
plant height (278 DAS)	spearman	rf	3	9	testScore.R2	0.152317
plant height (278 DAS)	spearman	rf	4	0	testScore.R2	0.43819
plant height (278 DAS)	spearman	rf	4	1	testScore.R2	-0.511159
plant height (278 DAS)	spearman	rf	4	2	testScore.R2	0.128118
plant height (278 DAS)	spearman	rf	4	3	testScore.R2	-0.111052
plant height (278 DAS)	spearman	rf	4	4	testScore.R2	0.284497
plant height (278 DAS)	spearman	rf	4	5	testScore.R2	0.183055
plant height (278 DAS)	spearman	rf	4	6	testScore.R2	-5.66481
plant height (278 DAS)	spearman	rf	4	7	testScore.R2	-0.0941015
plant height (278 DAS)	spearman	rf	4	8	testScore.R2	0.318298
plant height (278 DAS)	spearman	rf	4	9	testScore.R2	0.124823
plant height (278 DAS)	spearman	rf	5	0	testScore.R2	0.0780064
plant height (278 DAS)	spearman	rf	5	1	testScore.R2	0.488454
plant height (278 DAS)	spearman	rf	5	2	testScore.R2	-0.420179
plant height (278 DAS)	spearman	rf	5	3	testScore.R2	0.213135
plant height (278 DAS)	spearman	rf	5	4	testScore.R2	0.374223
plant height (278 DAS)	spearman	rf	5	5	testScore.R2	0.30679
plant height (278 DAS)	spearman	rf	5	6	testScore.R2	0.321651
plant height (278 DAS)	spearman	rf	5	7	testScore.R2	0.346964
plant height (278 DAS)	spearman	rf	5	8	testScore.R2	0.14822
plant height (278 DAS)	spearman	rf	5	9	testScore.R2	0.311565
plant height (278 DAS)	spearman	rf	6	0	testScore.R2	-0.0959857
plant height (278 DAS)	spearman	rf	6	1	testScore.R2	-0.0936451
plant height (278 DAS)	spearman	rf	6	2	testScore.R2	0.223863
plant height (278 DAS)	spearman	rf	6	3	testScore.R2	0.595209
plant height (278 DAS)	spearman	rf	6	4	testScore.R2	-0.491134
plant height (278 DAS)	spearman	rf	6	5	testScore.R2	0.672925
plant height (278 DAS)	spearman	rf	6	6	testScore.R2	0.352168
plant height (278 DAS)	spearman	rf	6	7	testScore.R2	0.339414
plant height (278 DAS)	spearman	rf	6	8	testScore.R2	-0.119268
plant height (278 DAS)	spearman	rf	6	9	testScore.R2	0.363201
plant height (278 DAS)	spearman	rf	7	0	testScore.R2	0.0216883
plant height (278 DAS)	spearman	rf	7	1	testScore.R2	-0.38934
plant height (278 DAS)	spearman	rf	7	2	testScore.R2	0.0856493
plant height (278 DAS)	spearman	rf	7	3	testScore.R2	0.0998209
plant height (278 DAS)	spearman	rf	7	4	testScore.R2	-0.116676
plant height (278 DAS)	spearman	rf	7	5	testScore.R2	0.600144
plant height (278 DAS)	spearman	rf	7	6	testScore.R2	-0.000731465
plant height (278 DAS)	spearman	rf	7	7	testScore.R2	-0.0514203
plant height (278 DAS)	spearman	rf	7	8	testScore.R2	0.708468
plant height (278 DAS)	spearman	rf	7	9	testScore.R2	-0.107532
plant height (278 DAS)	spearman	rf	8	0	testScore.R2	-0.206656
plant height (278 DAS)	spearman	rf	8	1	testScore.R2	0.0397591
plant height (278 DAS)	spearman	rf	8	2	testScore.R2	0.0806209
plant height (278 DAS)	spearman	rf	8	3	testScore.R2	-0.452864
plant height (278 DAS)	spearman	rf	8	4	testScore.R2	0.355729
plant height (278 DAS)	spearman	rf	8	5	testScore.R2	-0.00863002
plant height (278 DAS)	spearman	rf	8	6	testScore.R2	0.270784
plant height (278 DAS)	spearman	rf	8	7	testScore.R2	-4.13606
plant height (278 DAS)	spearman	rf	8	8	testScore.R2	0.181666
plant height (278 DAS)	spearman	rf	8	9	testScore.R2	0.0492765
shoot count	hsic-5000	enet	0	0	testScore.Acc	0.285714
shoot count	hsic-5000	enet	0	1	testScore.Acc	0.166667
shoot count	hsic-5000	enet	0	2	testScore.Acc	0.166667
shoot count	hsic-5000	enet	0	3	testScore.Acc	0.166667
shoot count	hsic-5000	enet	0	4	testScore.Acc	0.166667
shoot count	hsic-5000	enet	0	5	testScore.Acc	0.333333
shoot count	hsic-5000	enet	0	6	testScore.Acc	0.666667
shoot count	hsic-5000	enet	0	7	testScore.Acc	0.166667
shoot count	hsic-5000	enet	0	8	testScore.Acc	0.5
shoot count	hsic-5000	enet	0	9	testScore.Acc	0
shoot count	hsic-5000	enet	1	0	testScore.Acc	0.142857
shoot count	hsic-5000	enet	1	1	testScore.Acc	0.5
shoot count	hsic-5000	enet	1	2	testScore.Acc	0.166667
shoot count	hsic-5000	enet	1	3	testScore.Acc	0.333333
shoot count	hsic-5000	enet	1	4	testScore.Acc	0.333333
shoot count	hsic-5000	enet	1	5	testScore.Acc	0.333333
shoot count	hsic-5000	enet	1	6	testScore.Acc	0.166667
shoot count	hsic-5000	enet	1	7	testScore.Acc	0.333333
shoot count	hsic-5000	enet	1	8	testScore.Acc	0
shoot count	hsic-5000	enet	1	9	testScore.Acc	0.333333
shoot count	hsic-5000	enet	2	0	testScore.Acc	0.285714
shoot count	hsic-5000	enet	2	1	testScore.Acc	0.166667
shoot count	hsic-5000	enet	2	2	testScore.Acc	0.166667
shoot count	hsic-5000	enet	2	3	testScore.Acc	0.166667
shoot count	hsic-5000	enet	2	4	testScore.Acc	0.5
shoot count	hsic-5000	enet	2	5	testScore.Acc	0.333333
shoot count	hsic-5000	enet	2	6	testScore.Acc	0.5
shoot count	hsic-5000	enet	2	7	testScore.Acc	0.5
shoot count	hsic-5000	enet	2	8	testScore.Acc	0.166667
shoot count	hsic-5000	enet	2	9	testScore.Acc	0
shoot count	hsic-5000	enet	3	0	testScore.Acc	0.285714
shoot count	hsic-5000	enet	3	1	testScore.Acc	0.166667
shoot count	hsic-5000	enet	3	2	testScore.Acc	0.166667
shoot count	hsic-5000	enet	3	3	testScore.Acc	0.5
shoot count	hsic-5000	enet	3	4	testScore.Acc	0
shoot count	hsic-5000	enet	3	5	testScore.Acc	0.333333
shoot count	hsic-5000	enet	3	6	testScore.Acc	0.166667
shoot count	hsic-5000	enet	3	7	testScore.Acc	0.333333
shoot count	hsic-5000	enet	3	8	testScore.Acc	0
shoot count	hsic-5000	enet	3	9	testScore.Acc	0.333333
shoot count	hsic-5000	enet	4	0	testScore.Acc	0.428571
shoot count	hsic-5000	enet	4	1	testScore.Acc	0
shoot count	hsic-5000	enet	4	2	testScore.Acc	0.166667
shoot count	hsic-5000	enet	4	3	testScore.Acc	0.5
shoot count	hsic-5000	enet	4	4	testScore.Acc	0.166667
shoot count	hsic-5000	enet	4	5	testScore.Acc	0.166667
shoot count	hsic-5000	enet	4	6	testScore.Acc	0.166667
shoot count	hsic-5000	enet	4	7	testScore.Acc	0.166667
shoot count	hsic-5000	enet	4	8	testScore.Acc	0.333333
shoot count	hsic-5000	enet	4	9	testScore.Acc	0.166667
shoot count	hsic-5000	enet	5	0	testScore.Acc	0.285714
shoot count	hsic-5000	enet	5	1	testScore.Acc	0
shoot count	hsic-5000	enet	5	2	testScore.Acc	0.5
shoot count	hsic-5000	enet	5	3	testScore.Acc	0.5
shoot count	hsic-5000	enet	5	4	testScore.Acc	0.333333
shoot count	hsic-5000	enet	5	5	testScore.Acc	0.333333
shoot count	hsic-5000	enet	5	6	testScore.Acc	0.333333
shoot count	hsic-5000	enet	5	7	testScore.Acc	0.166667
shoot count	hsic-5000	enet	5	8	testScore.Acc	0.166667
shoot count	hsic-5000	enet	5	9	testScore.Acc	0.166667
shoot count	hsic-5000	enet	6	0	testScore.Acc	0.285714
shoot count	hsic-5000	enet	6	1	testScore.Acc	0.166667
shoot count	hsic-5000	enet	6	2	testScore.Acc	0.166667
shoot count	hsic-5000	enet	6	3	testScore.Acc	0.333333
shoot count	hsic-5000	enet	6	4	testScore.Acc	0.333333
shoot count	hsic-5000	enet	6	5	testScore.Acc	0.333333
shoot count	hsic-5000	enet	6	6	testScore.Acc	0.166667
shoot count	hsic-5000	enet	6	7	testScore.Acc	0.333333
shoot count	hsic-5000	enet	6	8	testScore.Acc	0.333333
shoot count	hsic-5000	enet	6	9	testScore.Acc	0.166667
shoot count	hsic-5000	enet	7	0	testScore.Acc	0.142857
shoot count	hsic-5000	enet	7	1	testScore.Acc	0.166667
shoot count	hsic-5000	enet	7	2	testScore.Acc	0.333333
shoot count	hsic-5000	enet	7	3	testScore.Acc	0.166667
shoot count	hsic-5000	enet	7	4	testScore.Acc	0.5
shoot count	hsic-5000	enet	7	5	testScore.Acc	0.166667
shoot count	hsic-5000	enet	7	6	testScore.Acc	0.5
shoot count	hsic-5000	enet	7	7	testScore.Acc	0.166667
shoot count	hsic-5000	enet	7	8	testScore.Acc	0
shoot count	hsic-5000	enet	7	9	testScore.Acc	0
shoot count	hsic-5000	enet	8	0	testScore.Acc	0.285714
shoot count	hsic-5000	enet	8	1	testScore.Acc	0
shoot count	hsic-5000	enet	8	2	testScore.Acc	0.5
shoot count	hsic-5000	enet	8	3	testScore.Acc	0.166667
shoot count	hsic-5000	enet	8	4	testScore.Acc	0.333333
shoot count	hsic-5000	enet	8	5	testScore.Acc	0
shoot count	hsic-5000	enet	8	6	testScore.Acc	0.333333
shoot count	hsic-5000	enet	8	7	testScore.Acc	0.166667
shoot count	hsic-5000	enet	8	8	testScore.Acc	0.166667
shoot count	hsic-5000	enet	8	9	testScore.Acc	0.333333
shoot count	hsic-5000	rf	0	0	testScore.Acc	0.285714
shoot count	hsic-5000	rf	0	1	testScore.Acc	0.166667
shoot count	hsic-5000	rf	0	2	testScore.Acc	0.166667
shoot count	hsic-5000	rf	0	3	testScore.Acc	0.166667
shoot count	hsic-5000	rf	0	4	testScore.Acc	0.333333
shoot count	hsic-5000	rf	0	5	testScore.Acc	0.166667
shoot count	hsic-5000	rf	0	6	testScore.Acc	0.5
shoot count	hsic-5000	rf	0	7	testScore.Acc	0.166667
shoot count	hsic-5000	rf	0	8	testScore.Acc	0.333333
shoot count	hsic-5000	rf	0	9	testScore.Acc	0.166667
shoot count	hsic-5000	rf	1	0	testScore.Acc	0.285714
shoot count	hsic-5000	rf	1	1	testScore.Acc	0.333333
shoot count	hsic-5000	rf	1	2	testScore.Acc	0.166667
shoot count	hsic-5000	rf	1	3	testScore.Acc	0.5
shoot count	hsic-5000	rf	1	4	testScore.Acc	0.166667
shoot count	hsic-5000	rf	1	5	testScore.Acc	0.166667
shoot count	hsic-5000	rf	1	6	testScore.Acc	0.166667
shoot count	hsic-5000	rf	1	7	testScore.Acc	0.333333
shoot count	hsic-5000	rf	1	8	testScore.Acc	0
shoot count	hsic-5000	rf	1	9	testScore.Acc	0.333333
shoot count	hsic-5000	rf	2	0	testScore.Acc	0.285714
shoot count	hsic-5000	rf	2	1	testScore.Acc	0
shoot count	hsic-5000	rf	2	2	testScore.Acc	0.166667
shoot count	hsic-5000	rf	2	3	testScore.Acc	0
shoot count	hsic-5000	rf	2	4	testScore.Acc	0.5
shoot count	hsic-5000	rf	2	5	testScore.Acc	0.166667
shoot count	hsic-5000	rf	2	6	testScore.Acc	0.333333
shoot count	hsic-5000	rf	2	7	testScore.Acc	0.5
shoot count	hsic-5000	rf	2	8	testScore.Acc	0.5
shoot count	hsic-5000	rf	2	9	testScore.Acc	0
shoot count	hsic-5000	rf	3	0	testScore.Acc	0.285714
shoot count	hsic-5000	rf	3	1	testScore.Acc	0.166667
shoot count	hsic-5000	rf	3	2	testScore.Acc	0
shoot count	hsic-5000	rf	3	3	testScore.Acc	0.166667
shoot count	hsic-5000	rf	3	4	testScore.Acc	0.166667
shoot count	hsic-5000	rf	3	5	testScore.Acc	0.166667
shoot count	hsic-5000	rf	3	6	testScore.Acc	0.166667
shoot count	hsic-5000	rf	3	7	testScore.Acc	0.333333
shoot count	hsic-5000	rf	3	8	testScore.Acc	0
shoot count	hsic-5000	rf	3	9	testScore.Acc	0.166667
shoot count	hsic-5000	rf	4	0	testScore.Acc	0.285714
shoot count	hsic-5000	rf	4	1	testScore.Acc	0
shoot count	hsic-5000	rf	4	2	testScore.Acc	0.166667
shoot count	hsic-5000	rf	4	3	testScore.Acc	0.666667
shoot count	hsic-5000	rf	4	4	testScore.Acc	0.333333
shoot count	hsic-5000	rf	4	5	testScore.Acc	0.166667
shoot count	hsic-5000	rf	4	6	testScore.Acc	0.166667
shoot count	hsic-5000	rf	4	7	testScore.Acc	0.166667
shoot count	hsic-5000	rf	4	8	testScore.Acc	0.5
shoot count	hsic-5000	rf	4	9	testScore.Acc	0.166667
shoot count	hsic-5000	rf	5	0	testScore.Acc	0.285714
shoot count	hsic-5000	rf	5	1	testScore.Acc	0
shoot count	hsic-5000	rf	5	2	testScore.Acc	0.333333
shoot count	hsic-5000	rf	5	3	testScore.Acc	0.333333
shoot count	hsic-5000	rf	5	4	testScore.Acc	0.333333
shoot count	hsic-5000	rf	5	5	testScore.Acc	0.333333
shoot count	hsic-5000	rf	5	6	testScore.Acc	0.333333
shoot count	hsic-5000	rf	5	7	testScore.Acc	0.166667
shoot count	hsic-5000	rf	5	8	testScore.Acc	0.166667
shoot count	hsic-5000	rf	5	9	testScore.Acc	0.166667
shoot count	hsic-5000	rf	6	0	testScore.Acc	0.285714
shoot count	hsic-5000	rf	6	1	testScore.Acc	0
shoot count	hsic-5000	rf	6	2	testScore.Acc	0.166667
shoot count	hsic-5000	rf	6	3	testScore.Acc	0.333333
shoot count	hsic-5000	rf	6	4	testScore.Acc	0.333333
shoot count	hsic-5000	rf	6	5	testScore.Acc	0.5
shoot count	hsic-5000	rf	6	6	testScore.Acc	0.333333
shoot count	hsic-5000	rf	6	7	testScore.Acc	0.333333
shoot count	hsic-5000	rf	6	8	testScore.Acc	0.333333
shoot count	hsic-5000	rf	6	9	testScore.Acc	0.333333
shoot count	hsic-5000	rf	7	0	testScore.Acc	0.285714
shoot count	hsic-5000	rf	7	1	testScore.Acc	0.166667
shoot count	hsic-5000	rf	7	2	testScore.Acc	0.333333
shoot count	hsic-5000	rf	7	3	testScore.Acc	0.333333
shoot count	hsic-5000	rf	7	4	testScore.Acc	0.5
shoot count	hsic-5000	rf	7	5	testScore.Acc	0.333333
shoot count	hsic-5000	rf	7	6	testScore.Acc	0.166667
shoot count	hsic-5000	rf	7	7	testScore.Acc	0.333333
shoot count	hsic-5000	rf	7	8	testScore.Acc	0
shoot count	hsic-5000	rf	7	9	testScore.Acc	0
shoot count	hsic-5000	rf	8	0	testScore.Acc	0.142857
shoot count	hsic-5000	rf	8	1	testScore.Acc	0
shoot count	hsic-5000	rf	8	2	testScore.Acc	0.166667
shoot count	hsic-5000	rf	8	3	testScore.Acc	0.166667
shoot count	hsic-5000	rf	8	4	testScore.Acc	0.166667
shoot count	hsic-5000	rf	8	5	testScore.Acc	0.166667
shoot count	hsic-5000	rf	8	6	testScore.Acc	0.333333
shoot count	hsic-5000	rf	8	7	testScore.Acc	0.166667
shoot count	hsic-5000	rf	8	8	testScore.Acc	0.166667
shoot count	hsic-5000	rf	8	9	testScore.Acc	0.5
shoot count	median	enet	0	0	testScore.Acc	0.428571
shoot count	median	enet	0	1	testScore.Acc	0.333333
shoot count	median	enet	0	2	testScore.Acc	0.166667
shoot count	median	enet	0	3	testScore.Acc	0.333333
shoot count	median	enet	0	4	testScore.Acc	0.333333
shoot count	median	enet	0	5	testScore.Acc	0.333333
shoot count	median	enet	0	6	testScore.Acc	0.166667
shoot count	median	enet	0	7	testScore.Acc	0.166667
shoot count	median	enet	0	8	testScore.Acc	0.5
shoot count	median	enet	0	9	testScore.Acc	0
shoot count	median	enet	1	0	testScore.Acc	0.285714
shoot count	median	enet	1	1	testScore.Acc	0.333333
shoot count	median	enet	1	2	testScore.Acc	0.5
shoot count	median	enet	1	3	testScore.Acc	0.333333
shoot count	median	enet	1	4	testScore.Acc	0.333333
shoot count	median	enet	1	5	testScore.Acc	0.5
shoot count	median	enet	1	6	testScore.Acc	0.166667
shoot count	median	enet	1	7	testScore.Acc	0.166667
shoot count	median	enet	1	8	testScore.Acc	0.166667
shoot count	median	enet	1	9	testScore.Acc	0.333333
shoot count	median	enet	2	0	testScore.Acc	0.285714
shoot count	median	enet	2	1	testScore.Acc	0
shoot count	median	enet	2	2	testScore.Acc	0.166667
shoot count	median	enet	2	3	testScore.Acc	0.166667
shoot count	median	enet	2	4	testScore.Acc	0.5
shoot count	median	enet	2	5	testScore.Acc	0.166667
shoot count	median	enet	2	6	testScore.Acc	0.333333
shoot count	median	enet	2	7	testScore.Acc	0.5
shoot count	median	enet	2	8	testScore.Acc	0.666667
shoot count	median	enet	2	9	testScore.Acc	0.5
shoot count	median	enet	3	0	testScore.Acc	0.428571
shoot count	median	enet	3	1	testScore.Acc	0.333333
shoot count	median	enet	3	2	testScore.Acc	0.166667
shoot count	median	enet	3	3	testScore.Acc	0.166667
shoot count	median	enet	3	4	testScore.Acc	0
shoot count	median	enet	3	5	testScore.Acc	0.333333
shoot count	median	enet	3	6	testScore.Acc	0.333333
shoot count	median	enet	3	7	testScore.Acc	0.5
shoot count	median	enet	3	8	testScore.Acc	0.166667
shoot count	median	enet	3	9	testScore.Acc	0.166667
shoot count	median	enet	4	0	testScore.Acc	0.428571
shoot count	median	enet	4	1	testScore.Acc	0.333333
shoot count	median	enet	4	2	testScore.Acc	0.333333
shoot count	median	enet	4	3	testScore.Acc	0.333333
shoot count	median	enet	4	4	testScore.Acc	0.333333
shoot count	median	enet	4	5	testScore.Acc	0.166667
shoot count	median	enet	4	6	testScore.Acc	0.333333
shoot count	median	enet	4	7	testScore.Acc	0
shoot count	median	enet	4	8	testScore.Acc	0.5
shoot count	median	enet	4	9	testScore.Acc	0.333333
shoot count	median	enet	5	0	testScore.Acc	0.285714
shoot count	median	enet	5	1	testScore.Acc	0
shoot count	median	enet	5	2	testScore.Acc	0.666667
shoot count	median	enet	5	3	testScore.Acc	0.5
shoot count	median	enet	5	4	testScore.Acc	0.166667
shoot count	median	enet	5	5	testScore.Acc	0.333333
shoot count	median	enet	5	6	testScore.Acc	0.5
shoot count	median	enet	5	7	testScore.Acc	0.333333
shoot count	median	enet	5	8	testScore.Acc	0.166667
shoot count	median	enet	5	9	testScore.Acc	0.166667
shoot count	median	enet	6	0	testScore.Acc	0.285714
shoot count	median	enet	6	1	testScore.Acc	0.166667
shoot count	median	enet	6	2	testScore.Acc	0
shoot count	median	enet	6	3	testScore.Acc	0.333333
shoot count	median	enet	6	4	testScore.Acc	0.333333
shoot count	median	enet	6	5	testScore.Acc	0.5
shoot count	median	enet	6	6	testScore.Acc	0.166667
shoot count	median	enet	6	7	testScore.Acc	0.333333
shoot count	median	enet	6	8	testScore.Acc	0.166667
shoot count	median	enet	6	9	testScore.Acc	0.5
shoot count	median	enet	7	0	testScore.Acc	0.428571
shoot count	median	enet	7	1	testScore.Acc	0.166667
shoot count	median	enet	7	2	testScore.Acc	0.333333
shoot count	median	enet	7	3	testScore.Acc	0.166667
shoot count	median	enet	7	4	testScore.Acc	0.666667
shoot count	median	enet	7	5	testScore.Acc	0.166667
shoot count	median	enet	7	6	testScore.Acc	0.333333
shoot count	median	enet	7	7	testScore.Acc	0.166667
shoot count	median	enet	7	8	testScore.Acc	0
shoot count	median	enet	7	9	testScore.Acc	0.166667
shoot count	median	enet	8	0	testScore.Acc	0.428571
shoot count	median	enet	8	1	testScore.Acc	0
shoot count	median	enet	8	2	testScore.Acc	0
shoot count	median	enet	8	3	testScore.Acc	0.5
shoot count	median	enet	8	4	testScore.Acc	0.666667
shoot count	median	enet	8	5	testScore.Acc	0.166667
shoot count	median	enet	8	6	testScore.Acc	0.333333
shoot count	median	enet	8	7	testScore.Acc	0.166667
shoot count	median	enet	8	8	testScore.Acc	0
shoot count	median	enet	8	9	testScore.Acc	0
shoot count	median	rf	0	0	testScore.Acc	0.285714
shoot count	median	rf	0	1	testScore.Acc	0.5
shoot count	median	rf	0	2	testScore.Acc	0.166667
shoot count	median	rf	0	3	testScore.Acc	0.333333
shoot count	median	rf	0	4	testScore.Acc	0.333333
shoot count	median	rf	0	5	testScore.Acc	0.166667
shoot count	median	rf	0	6	testScore.Acc	0.333333
shoot count	median	rf	0	7	testScore.Acc	0.166667
shoot count	median	rf	0	8	testScore.Acc	0.333333
shoot count	median	rf	0	9	testScore.Acc	0
shoot count	median	rf	1	0	testScore.Acc	0.142857
shoot count	median	rf	1	1	testScore.Acc	0.333333
shoot count	median	rf	1	2	testScore.Acc	0.333333
shoot count	median	rf	1	3	testScore.Acc	0.5
shoot count	median	rf	1	4	testScore.Acc	0
shoot count	median	rf	1	5	testScore.Acc	0.166667
shoot count	median	rf	1	6	testScore.Acc	0.166667
shoot count	median	rf	1	7	testScore.Acc	0.333333
shoot count	median	rf	1	8	testScore.Acc	0.166667
shoot count	median	rf	1	9	testScore.Acc	0.166667
shoot count	median	rf	2	0	testScore.Acc	0.285714
shoot count	median	rf	2	1	testScore.Acc	0
shoot count	median	rf	2	2	testScore.Acc	0.166667
shoot count	median	rf	2	3	testScore.Acc	0
shoot count	median	rf	2	4	testScore.Acc	0.333333
shoot count	median	rf	2	5	testScore.Acc	0.166667
shoot count	median	rf	2	6	testScore.Acc	0.333333
shoot count	median	rf	2	7	testScore.Acc	0.5
shoot count	median	rf	2	8	testScore.Acc	0.5
shoot count	median	rf	2	9	testScore.Acc	0.333333
shoot count	median	rf	3	0	testScore.Acc	0.428571
shoot count	median	rf	3	1	testScore.Acc	0.166667
shoot count	median	rf	3	2	testScore.Acc	0
shoot count	median	rf	3	3	testScore.Acc	0.333333
shoot count	median	rf	3	4	testScore.Acc	0.333333
shoot count	median	rf	3	5	testScore.Acc	0.5
shoot count	median	rf	3	6	testScore.Acc	0.166667
shoot count	median	rf	3	7	testScore.Acc	0.5
shoot count	median	rf	3	8	testScore.Acc	0.166667
shoot count	median	rf	3	9	testScore.Acc	0.166667
shoot count	median	rf	4	0	testScore.Acc	0.571429
shoot count	median	rf	4	1	testScore.Acc	0.166667
shoot count	median	rf	4	2	testScore.Acc	0.333333
shoot count	median	rf	4	3	testScore.Acc	0.5
shoot count	median	rf	4	4	testScore.Acc	0.333333
shoot count	median	rf	4	5	testScore.Acc	0.333333
shoot count	median	rf	4	6	testScore.Acc	0
shoot count	median	rf	4	7	testScore.Acc	0.166667
shoot count	median	rf	4	8	testScore.Acc	0.666667
shoot count	median	rf	4	9	testScore.Acc	0.333333
shoot count	median	rf	5	0	testScore.Acc	0.285714
shoot count	median	rf	5	1	testScore.Acc	0.333333
shoot count	median	rf	5	2	testScore.Acc	0.333333
shoot count	median	rf	5	3	testScore.Acc	0.333333
shoot count	median	rf	5	4	testScore.Acc	0.5
shoot count	median	rf	5	5	testScore.Acc	0.5
shoot count	median	rf	5	6	testScore.Acc	0.333333
shoot count	median	rf	5	7	testScore.Acc	0.166667
shoot count	median	rf	5	8	testScore.Acc	0.166667
shoot count	median	rf	5	9	testScore.Acc	0.166667
shoot count	median	rf	6	0	testScore.Acc	0.428571
shoot count	median	rf	6	1	testScore.Acc	0.166667
shoot count	median	rf	6	2	testScore.Acc	0
shoot count	median	rf	6	3	testScore.Acc	0.333333
shoot count	median	rf	6	4	testScore.Acc	0.166667
shoot count	median	rf	6	5	testScore.Acc	0.5
shoot count	median	rf	6	6	testScore.Acc	0
shoot count	median	rf	6	7	testScore.Acc	0.333333
shoot count	median	rf	6	8	testScore.Acc	0.333333
shoot count	median	rf	6	9	testScore.Acc	0.5
shoot count	median	rf	7	0	testScore.Acc	0.285714
shoot count	median	rf	7	1	testScore.Acc	0
shoot count	median	rf	7	2	testScore.Acc	0.166667
shoot count	median	rf	7	3	testScore.Acc	0.166667
shoot count	median	rf	7	4	testScore.Acc	0.5
shoot count	median	rf	7	5	testScore.Acc	0.333333
shoot count	median	rf	7	6	testScore.Acc	0.5
shoot count	median	rf	7	7	testScore.Acc	0.333333
shoot count	median	rf	7	8	testScore.Acc	0
shoot count	median	rf	7	9	testScore.Acc	0.166667
shoot count	median	rf	8	0	testScore.Acc	0.142857
shoot count	median	rf	8	1	testScore.Acc	0.333333
shoot count	median	rf	8	2	testScore.Acc	0.333333
shoot count	median	rf	8	3	testScore.Acc	0.166667
shoot count	median	rf	8	4	testScore.Acc	0.166667
shoot count	median	rf	8	5	testScore.Acc	0.166667
shoot count	median	rf	8	6	testScore.Acc	0.333333
shoot count	median	rf	8	7	testScore.Acc	0.166667
shoot count	median	rf	8	8	testScore.Acc	0.5
shoot count	median	rf	8	9	testScore.Acc	0.166667
shoot count	spearman	enet	0	0	testScore.Acc	0.285714
shoot count	spearman	enet	0	1	testScore.Acc	0.333333
shoot count	spearman	enet	0	2	testScore.Acc	0
shoot count	spearman	enet	0	3	testScore.Acc	0
shoot count	spearman	enet	0	4	testScore.Acc	0.166667
shoot count	spearman	enet	0	5	testScore.Acc	0.666667
shoot count	spearman	enet	0	6	testScore.Acc	0.333333
shoot count	spearman	enet	0	7	testScore.Acc	0
shoot count	spearman	enet	0	8	testScore.Acc	0.5
shoot count	spearman	enet	0	9	testScore.Acc	0
shoot count	spearman	enet	1	0	testScore.Acc	0.285714
shoot count	spearman	enet	1	1	testScore.Acc	0.333333
shoot count	spearman	enet	1	2	testScore.Acc	0.333333
shoot count	spearman	enet	1	3	testScore.Acc	0.333333
shoot count	spearman	enet	1	4	testScore.Acc	0.166667
shoot count	spearman	enet	1	5	testScore.Acc	0.333333
shoot count	spearman	enet	1	6	testScore.Acc	0.166667
shoot count	spearman	enet	1	7	testScore.Acc	0.166667
shoot count	spearman	enet	1	8	testScore.Acc	0.166667
shoot count	spearman	enet	1	9	testScore.Acc	0.333333
shoot count	spearman	enet	2	0	testScore.Acc	0.285714
shoot count	spearman	enet	2	1	testScore.Acc	0
shoot count	spearman	enet	2	2	testScore.Acc	0.166667
shoot count	spearman	enet	2	3	testScore.Acc	0.333333
shoot count	spearman	enet	2	4	testScore.Acc	0.333333
shoot count	spearman	enet	2	5	testScore.Acc	0.333333
shoot count	spearman	enet	2	6	testScore.Acc	0.166667
shoot count	spearman	enet	2	7	testScore.Acc	0.5
shoot count	spearman	enet	2	8	testScore.Acc	0
shoot count	spearman	enet	2	9	testScore.Acc	0.166667
shoot count	spearman	enet	3	0	testScore.Acc	0.571429
shoot count	spearman	enet	3	1	testScore.Acc	0.166667
shoot count	spearman	enet	3	2	testScore.Acc	0.166667
shoot count	spearman	enet	3	3	testScore.Acc	0.166667
shoot count	spearman	enet	3	4	testScore.Acc	0.333333
shoot count	spearman	enet	3	5	testScore.Acc	0.166667
shoot count	spearman	enet	3	6	testScore.Acc	0.5
shoot count	spearman	enet	3	7	testScore.Acc	0.166667
shoot count	spearman	enet	3	8	testScore.Acc	0.333333
shoot count	spearman	enet	3	9	testScore.Acc	0.166667
shoot count	spearman	enet	4	0	testScore.Acc	0.285714
shoot count	spearman	enet	4	1	testScore.Acc	0.166667
shoot count	spearman	enet	4	2	testScore.Acc	0.166667
shoot count	spearman	enet	4	3	testScore.Acc	0.333333
shoot count	spearman	enet	4	4	testScore.Acc	0.333333
shoot count	spearman	enet	4	5	testScore.Acc	0.166667
shoot count	spearman	enet	4	6	testScore.Acc	0
shoot count	spearman	enet	4	7	testScore.Acc	0.333333
shoot count	spearman	enet	4	8	testScore.Acc	0.333333
shoot count	spearman	enet	4	9	testScore.Acc	0.5
shoot count	spearman	enet	5	0	testScore.Acc	0.285714
shoot count	spearman	enet	5	1	testScore.Acc	0.333333
shoot count	spearman	enet	5	2	testScore.Acc	0.333333
shoot count	spearman	enet	5	3	testScore.Acc	0.166667
shoot count	spearman	enet	5	4	testScore.Acc	0
shoot count	spearman	enet	5	5	testScore.Acc	0.333333
shoot count	spearman	enet	5	6	testScore.Acc	0.333333
shoot count	spearman	enet	5	7	testScore.Acc	0.166667
shoot count	spearman	enet	5	8	testScore.Acc	0.333333
shoot count	spearman	enet	5	9	testScore.Acc	0.333333
shoot count	spearman	enet	6	0	testScore.Acc	0.428571
shoot count	spearman	enet	6	1	testScore.Acc	0.166667
shoot count	spearman	enet	6	2	testScore.Acc	0.333333
shoot count	spearman	enet	6	3	testScore.Acc	0.333333
shoot count	spearman	enet	6	4	testScore.Acc	0.5
shoot count	spearman	enet	6	5	testScore.Acc	0.333333
shoot count	spearman	enet	6	6	testScore.Acc	0.166667
shoot count	spearman	enet	6	7	testScore.Acc	0.333333
shoot count	spearman	enet	6	8	testScore.Acc	0
shoot count	spearman	enet	6	9	testScore.Acc	0.166667
shoot count	spearman	enet	7	0	testScore.Acc	0.142857
shoot count	spearman	enet	7	1	testScore.Acc	0.5
shoot count	spearman	enet	7	2	testScore.Acc	0.333333
shoot count	spearman	enet	7	3	testScore.Acc	0.5
shoot count	spearman	enet	7	4	testScore.Acc	0.5
shoot count	spearman	enet	7	5	testScore.Acc	0.333333
shoot count	spearman	enet	7	6	testScore.Acc	0.5
shoot count	spearman	enet	7	7	testScore.Acc	0.166667
shoot count	spearman	enet	7	8	testScore.Acc	0
shoot count	spearman	enet	7	9	testScore.Acc	0.333333
shoot count	spearman	enet	8	0	testScore.Acc	0.142857
shoot count	spearman	enet	8	1	testScore.Acc	0.166667
shoot count	spearman	enet	8	2	testScore.Acc	0.5
shoot count	spearman	enet	8	3	testScore.Acc	0.333333
shoot count	spearman	enet	8	4	testScore.Acc	0.166667
shoot count	spearman	enet	8	5	testScore.Acc	0.333333
shoot count	spearman	enet	8	6	testScore.Acc	0.333333
shoot count	spearman	enet	8	7	testScore.Acc	0.333333
shoot count	spearman	enet	8	8	testScore.Acc	0.333333
shoot count	spearman	enet	8	9	testScore.Acc	0
shoot count	spearman	rf	0	0	testScore.Acc	0.285714
shoot count	spearman	rf	0	1	testScore.Acc	0.333333
shoot count	spearman	rf	0	2	testScore.Acc	0.166667
shoot count	spearman	rf	0	3	testScore.Acc	0.5
shoot count	spearman	rf	0	4	testScore.Acc	0.5
shoot count	spearman	rf	0	5	testScore.Acc	0.333333
shoot count	spearman	rf	0	6	testScore.Acc	0.166667
shoot count	spearman	rf	0	7	testScore.Acc	0.166667
shoot count	spearman	rf	0	8	testScore.Acc	0.5
shoot count	spearman	rf	0	9	testScore.Acc	0.166667
shoot count	spearman	rf	1	0	testScore.Acc	0.428571
shoot count	spearman	rf	1	1	testScore.Acc	0.5
shoot count	spearman	rf	1	2	testScore.Acc	0.333333
shoot count	spearman	rf	1	3	testScore.Acc	0.333333
shoot count	spearman	rf	1	4	testScore.Acc	0.166667
shoot count	spearman	rf	1	5	testScore.Acc	0.333333
shoot count	spearman	rf	1	6	testScore.Acc	0.166667
shoot count	spearman	rf	1	7	testScore.Acc	0.166667
shoot count	spearman	rf	1	8	testScore.Acc	0.333333
shoot count	spearman	rf	1	9	testScore.Acc	0.333333
shoot count	spearman	rf	2	0	testScore.Acc	0.285714
shoot count	spearman	rf	2	1	testScore.Acc	0
shoot count	spearman	rf	2	2	testScore.Acc	0.166667
shoot count	spearman	rf	2	3	testScore.Acc	0.166667
shoot count	spearman	rf	2	4	testScore.Acc	0.333333
shoot count	spearman	rf	2	5	testScore.Acc	0
shoot count	spearman	rf	2	6	testScore.Acc	0.5
shoot count	spearman	rf	2	7	testScore.Acc	0.666667
shoot count	spearman	rf	2	8	testScore.Acc	0.333333
shoot count	spearman	rf	2	9	testScore.Acc	0.166667
shoot count	spearman	rf	3	0	testScore.Acc	0.428571
shoot count	spearman	rf	3	1	testScore.Acc	0.333333
shoot count	spearman	rf	3	2	testScore.Acc	0
shoot count	spearman	rf	3	3	testScore.Acc	0.333333
shoot count	spearman	rf	3	4	testScore.Acc	0
shoot count	spearman	rf	3	5	testScore.Acc	0.166667
shoot count	spearman	rf	3	6	testScore.Acc	0.166667
shoot count	spearman	rf	3	7	testScore.Acc	0.5
shoot count	spearman	rf	3	8	testScore.Acc	0
shoot count	spearman	rf	3	9	testScore.Acc	0.166667
shoot count	spearman	rf	4	0	testScore.Acc	0.428571
shoot count	spearman	rf	4	1	testScore.Acc	0
shoot count	spearman	rf	4	2	testScore.Acc	0.166667
shoot count	spearman	rf	4	3	testScore.Acc	0.333333
shoot count	spearman	rf	4	4	testScore.Acc	0.5
shoot count	spearman	rf	4	5	testScore.Acc	0
shoot count	spearman	rf	4	6	testScore.Acc	0
shoot count	spearman	rf	4	7	testScore.Acc	0.166667
shoot count	spearman	rf	4	8	testScore.Acc	0.333333
shoot count	spearman	rf	4	9	testScore.Acc	0.5
shoot count	spearman	rf	5	0	testScore.Acc	0.285714
shoot count	spearman	rf	5	1	testScore.Acc	0.333333
shoot count	spearman	rf	5	2	testScore.Acc	0
shoot count	spearman	rf	5	3	testScore.Acc	0.5
shoot count	spearman	rf	5	4	testScore.Acc	0.5
shoot count	spearman	rf	5	5	testScore.Acc	0.166667
shoot count	spearman	rf	5	6	testScore.Acc	0.333333
shoot count	spearman	rf	5	7	testScore.Acc	0.333333
shoot count	spearman	rf	5	8	testScore.Acc	0.166667
shoot count	spearman	rf	5	9	testScore.Acc	0.166667
shoot count	spearman	rf	6	0	testScore.Acc	0.285714
shoot count	spearman	rf	6	1	testScore.Acc	0.166667
shoot count	spearman	rf	6	2	testScore.Acc	0.333333
shoot count	spearman	rf	6	3	testScore.Acc	0.333333
shoot count	spearman	rf	6	4	testScore.Acc	0.666667
shoot count	spearman	rf	6	5	testScore.Acc	0.333333
shoot count	spearman	rf	6	6	testScore.Acc	0.166667
shoot count	spearman	rf	6	7	testScore.Acc	0.5
shoot count	spearman	rf	6	8	testScore.Acc	0.166667
shoot count	spearman	rf	6	9	testScore.Acc	0.166667
shoot count	spearman	rf	7	0	testScore.Acc	0.285714
shoot count	spearman	rf	7	1	testScore.Acc	0.5
shoot count	spearman	rf	7	2	testScore.Acc	0.5
shoot count	spearman	rf	7	3	testScore.Acc	0.166667
shoot count	spearman	rf	7	4	testScore.Acc	0.333333
shoot count	spearman	rf	7	5	testScore.Acc	0.5
shoot count	spearman	rf	7	6	testScore.Acc	0.333333
shoot count	spearman	rf	7	7	testScore.Acc	0.166667
shoot count	spearman	rf	7	8	testScore.Acc	0
shoot count	spearman	rf	7	9	testScore.Acc	0.333333
shoot count	spearman	rf	8	0	testScore.Acc	0.285714
shoot count	spearman	rf	8	1	testScore.Acc	0.333333
shoot count	spearman	rf	8	2	testScore.Acc	0.5
shoot count	spearman	rf	8	3	testScore.Acc	0.166667
shoot count	spearman	rf	8	4	testScore.Acc	0.166667
shoot count	spearman	rf	8	5	testScore.Acc	0.333333
shoot count	spearman	rf	8	6	testScore.Acc	0.5
shoot count	spearman	rf	8	7	testScore.Acc	0
shoot count	spearman	rf	8	8	testScore.Acc	0.5
shoot count	spearman	rf	8	9	testScore.Acc	0
shoot count	hsic-5000	enet	0	0	testScore.PC	-0.19803
shoot count	hsic-5000	enet	0	1	testScore.PC	0.0559893
shoot count	hsic-5000	enet	0	2	testScore.PC	0.316228
shoot count	hsic-5000	enet	0	3	testScore.PC	-0.176777
shoot count	hsic-5000	enet	0	4	testScore.PC	0.656532
shoot count	hsic-5000	enet	0	5	testScore.PC	-0.273861
shoot count	hsic-5000	enet	0	6	testScore.PC	0.5
shoot count	hsic-5000	enet	0	7	testScore.PC	0.306186
shoot count	hsic-5000	enet	0	8	testScore.PC	0.328266
shoot count	hsic-5000	enet	0	9	testScore.PC	-0.5
shoot count	hsic-5000	enet	1	0	testScore.PC	-0.420084
shoot count	hsic-5000	enet	1	1	testScore.PC	0.191273
shoot count	hsic-5000	enet	1	2	testScore.PC	0
shoot count	hsic-5000	enet	1	3	testScore.PC	0.227429
shoot count	hsic-5000	enet	1	4	testScore.PC	0.301511
shoot count	hsic-5000	enet	1	5	testScore.PC	0.869626
shoot count	hsic-5000	enet	1	6	testScore.PC	-0.266501
shoot count	hsic-5000	enet	1	7	testScore.PC	-0.108465
shoot count	hsic-5000	enet	1	8	testScore.PC	-0.06742
shoot count	hsic-5000	enet	1	9	testScore.PC	0.365636
shoot count	hsic-5000	enet	2	0	testScore.PC	0.129719
shoot count	hsic-5000	enet	2	1	testScore.PC	-0.585018
shoot count	hsic-5000	enet	2	2	testScore.PC	-0.0944911
shoot count	hsic-5000	enet	2	3	testScore.PC	0
shoot count	hsic-5000	enet	2	4	testScore.PC	0.4375
shoot count	hsic-5000	enet	2	5	testScore.PC	-0.685994
shoot count	hsic-5000	enet	2	6	testScore.PC	0.231455
shoot count	hsic-5000	enet	2	7	testScore.PC	0.6333
shoot count	hsic-5000	enet	2	8	testScore.PC	-0.594089
shoot count	hsic-5000	enet	2	9	testScore.PC	0.369274
shoot count	hsic-5000	enet	3	0	testScore.PC	0.613825
shoot count	hsic-5000	enet	3	1	testScore.PC	-0.242536
shoot count	hsic-5000	enet	3	2	testScore.PC	0.270501
shoot count	hsic-5000	enet	3	3	testScore.PC	0
shoot count	hsic-5000	enet	3	4	testScore.PC	-0.585491
shoot count	hsic-5000	enet	3	5	testScore.PC	0
shoot count	hsic-5000	enet	3	6	testScore.PC	-0.069843
shoot count	hsic-5000	enet	3	7	testScore.PC	0.353553
shoot count	hsic-5000	enet	3	8	testScore.PC	-0.774597
shoot count	hsic-5000	enet	3	9	testScore.PC	0.316228
shoot count	hsic-5000	enet	4	0	testScore.PC	0.766748
shoot count	hsic-5000	enet	4	1	testScore.PC	-0.793103
shoot count	hsic-5000	enet	4	2	testScore.PC	-0.47194
shoot count	hsic-5000	enet	4	3	testScore.PC	0.25
shoot count	hsic-5000	enet	4	4	testScore.PC	0.111979
shoot count	hsic-5000	enet	4	5	testScore.PC	-0.387298
shoot count	hsic-5000	enet	4	6	testScore.PC	0.235441
shoot count	hsic-5000	enet	4	7	testScore.PC	-0.707107
shoot count	hsic-5000	enet	4	8	testScore.PC	0.8
shoot count	hsic-5000	enet	4	9	testScore.PC	-0.26968
shoot count	hsic-5000	enet	5	0	testScore.PC	0.687836
shoot count	hsic-5000	enet	5	1	testScore.PC	0
shoot count	hsic-5000	enet	5	2	testScore.PC	-0.3125
shoot count	hsic-5000	enet	5	3	testScore.PC	0.185695
shoot count	hsic-5000	enet	5	4	testScore.PC	0.227429
shoot count	hsic-5000	enet	5	5	testScore.PC	0
shoot count	hsic-5000	enet	5	6	testScore.PC	-0.5
shoot count	hsic-5000	enet	5	7	testScore.PC	0
shoot count	hsic-5000	enet	5	8	testScore.PC	0.0731272
shoot count	hsic-5000	enet	5	9	testScore.PC	-0.242536
shoot count	hsic-5000	enet	6	0	testScore.PC	0.410792
shoot count	hsic-5000	enet	6	1	testScore.PC	0.624695
shoot count	hsic-5000	enet	6	2	testScore.PC	-0.174078
shoot count	hsic-5000	enet	6	3	testScore.PC	0.436436
shoot count	hsic-5000	enet	6	4	testScore.PC	-0.108465
shoot count	hsic-5000	enet	6	5	testScore.PC	0.176777
shoot count	hsic-5000	enet	6	6	testScore.PC	-0.301511
shoot count	hsic-5000	enet	6	7	testScore.PC	0
shoot count	hsic-5000	enet	6	8	testScore.PC	0.534522
shoot count	hsic-5000	enet	6	9	testScore.PC	-0.8044
shoot count	hsic-5000	enet	7	0	testScore.PC	-0.398862
shoot count	hsic-5000	enet	7	1	testScore.PC	-0.656532
shoot count	hsic-5000	enet	7	2	testScore.PC	0.87831
shoot count	hsic-5000	enet	7	3	testScore.PC	-0.759257
shoot count	hsic-5000	enet	7	4	testScore.PC	0.394771
shoot count	hsic-5000	enet	7	5	testScore.PC	-0.0450377
shoot count	hsic-5000	enet	7	6	testScore.PC	0.242536
shoot count	hsic-5000	enet	7	7	testScore.PC	-0.39736
shoot count	hsic-5000	enet	7	8	testScore.PC	-0.585018
shoot count	hsic-5000	enet	7	9	testScore.PC	-0.10224
shoot count	hsic-5000	enet	8	0	testScore.PC	-0.471405
shoot count	hsic-5000	enet	8	1	testScore.PC	-0.353553
shoot count	hsic-5000	enet	8	2	testScore.PC	0.131306
shoot count	hsic-5000	enet	8	3	testScore.PC	0.484881
shoot count	hsic-5000	enet	8	4	testScore.PC	-0.871187
shoot count	hsic-5000	enet	8	5	testScore.PC	-0.0588235
shoot count	hsic-5000	enet	8	6	testScore.PC	-0.131306
shoot count	hsic-5000	enet	8	7	testScore.PC	0.53936
shoot count	hsic-5000	enet	8	8	testScore.PC	0.131306
shoot count	hsic-5000	enet	8	9	testScore.PC	-0.46291
shoot count	hsic-5000	rf	0	0	testScore.PC	-0.19803
shoot count	hsic-5000	rf	0	1	testScore.PC	0.0559893
shoot count	hsic-5000	rf	0	2	testScore.PC	-0.149071
shoot count	hsic-5000	rf	0	3	testScore.PC	-0.227429
shoot count	hsic-5000	rf	0	4	testScore.PC	0.869626
shoot count	hsic-5000	rf	0	5	testScore.PC	-0.158114
shoot count	hsic-5000	rf	0	6	testScore.PC	0
shoot count	hsic-5000	rf	0	7	testScore.PC	-0.193649
shoot count	hsic-5000	rf	0	8	testScore.PC	0.332182
shoot count	hsic-5000	rf	0	9	testScore.PC	-0.227429
shoot count	hsic-5000	rf	1	0	testScore.PC	0.148522
shoot count	hsic-5000	rf	1	1	testScore.PC	0
shoot count	hsic-5000	rf	1	2	testScore.PC	-0.353553
shoot count	hsic-5000	rf	1	3	testScore.PC	0.448276
shoot count	hsic-5000	rf	1	4	testScore.PC	0.5
shoot count	hsic-5000	rf	1	5	testScore.PC	0.92582
shoot count	hsic-5000	rf	1	6	testScore.PC	-0.06742
shoot count	hsic-5000	rf	1	7	testScore.PC	-0.297044
shoot count	hsic-5000	rf	1	8	testScore.PC	0.197386
shoot count	hsic-5000	rf	1	9	testScore.PC	0
shoot count	hsic-5000	rf	2	0	testScore.PC	0.214043
shoot count	hsic-5000	rf	2	1	testScore.PC	-0.727607
shoot count	hsic-5000	rf	2	2	testScore.PC	0.174964
shoot count	hsic-5000	rf	2	3	testScore.PC	0.581318
shoot count	hsic-5000	rf	2	4	testScore.PC	-0.171499
shoot count	hsic-5000	rf	2	5	testScore.PC	-0.316228
shoot count	hsic-5000	rf	2	6	testScore.PC	0.29277
shoot count	hsic-5000	rf	2	7	testScore.PC	0.904534
shoot count	hsic-5000	rf	2	8	testScore.PC	0
shoot count	hsic-5000	rf	2	9	testScore.PC	-0.174078
shoot count	hsic-5000	rf	3	0	testScore.PC	0.509525
shoot count	hsic-5000	rf	3	1	testScore.PC	0.447214
shoot count	hsic-5000	rf	3	2	testScore.PC	-0.156174
shoot count	hsic-5000	rf	3	3	testScore.PC	0
shoot count	hsic-5000	rf	3	4	testScore.PC	-0.759257
shoot count	hsic-5000	rf	3	5	testScore.PC	0
shoot count	hsic-5000	rf	3	6	testScore.PC	0.156174
shoot count	hsic-5000	rf	3	7	testScore.PC	0.433013
shoot count	hsic-5000	rf	3	8	testScore.PC	-0.166091
shoot count	hsic-5000	rf	3	9	testScore.PC	0.29277
shoot count	hsic-5000	rf	4	0	testScore.PC	0.425971
shoot count	hsic-5000	rf	4	1	testScore.PC	-0.793103
shoot count	hsic-5000	rf	4	2	testScore.PC	0.1066
shoot count	hsic-5000	rf	4	3	testScore.PC	0.821584
shoot count	hsic-5000	rf	4	4	testScore.PC	0.365636
shoot count	hsic-5000	rf	4	5	testScore.PC	0.2
shoot count	hsic-5000	rf	4	6	testScore.PC	0.319008
shoot count	hsic-5000	rf	4	7	testScore.PC	-0.25
shoot count	hsic-5000	rf	4	8	testScore.PC	0.830455
shoot count	hsic-5000	rf	4	9	testScore.PC	-0.166091
shoot count	hsic-5000	rf	5	0	testScore.PC	0.700067
shoot count	hsic-5000	rf	5	1	testScore.PC	-0.297044
shoot count	hsic-5000	rf	5	2	testScore.PC	-0.5
shoot count	hsic-5000	rf	5	3	testScore.PC	-0.185695
shoot count	hsic-5000	rf	5	4	testScore.PC	0.227429
shoot count	hsic-5000	rf	5	5	testScore.PC	0.495415
shoot count	hsic-5000	rf	5	6	testScore.PC	-0.5
shoot count	hsic-5000	rf	5	7	testScore.PC	0.23355
shoot count	hsic-5000	rf	5	8	testScore.PC	-0.0731272
shoot count	hsic-5000	rf	5	9	testScore.PC	0.158777
shoot count	hsic-5000	rf	6	0	testScore.PC	0.0684653
shoot count	hsic-5000	rf	6	1	testScore.PC	0.416655
shoot count	hsic-5000	rf	6	2	testScore.PC	-0.242536
shoot count	hsic-5000	rf	6	3	testScore.PC	0.218218
shoot count	hsic-5000	rf	6	4	testScore.PC	-0.685994
shoot count	hsic-5000	rf	6	5	testScore.PC	-0.193649
shoot count	hsic-5000	rf	6	6	testScore.PC	0
shoot count	hsic-5000	rf	6	7	testScore.PC	0
shoot count	hsic-5000	rf	6	8	testScore.PC	0.801784
shoot count	hsic-5000	rf	6	9	testScore.PC	-0.108465
shoot count	hsic-5000	rf	7	0	testScore.PC	-0.362103
shoot count	hsic-5000	rf	7	1	testScore.PC	-0.25
shoot count	hsic-5000	rf	7	2	testScore.PC	0.87831
shoot count	hsic-5000	rf	7	3	testScore.PC	0.420084
shoot count	hsic-5000	rf	7	4	testScore.PC	0.46291
shoot count	hsic-5000	rf	7	5	testScore.PC	0.108465
shoot count	hsic-5000	rf	7	6	testScore.PC	0.447214
shoot count	hsic-5000	rf	7	7	testScore.PC	-0.0963739
shoot count	hsic-5000	rf	7	8	testScore.PC	-0.261116
shoot count	hsic-5000	rf	7	9	testScore.PC	-0.551014
shoot count	hsic-5000	rf	8	0	testScore.PC	0.416667
shoot count	hsic-5000	rf	8	1	testScore.PC	-0.436436
shoot count	hsic-5000	rf	8	2	testScore.PC	0
shoot count	hsic-5000	rf	8	3	testScore.PC	0
shoot count	hsic-5000	rf	8	4	testScore.PC	-0.643921
shoot count	hsic-5000	rf	8	5	testScore.PC	0.420084
shoot count	hsic-5000	rf	8	6	testScore.PC	-0.131306
shoot count	hsic-5000	rf	8	7	testScore.PC	0.301511
shoot count	hsic-5000	rf	8	8	testScore.PC	0.316228
shoot count	hsic-5000	rf	8	9	testScore.PC	-0.654654
shoot count	median	enet	0	0	testScore.PC	-0.207973
shoot count	median	enet	0	1	testScore.PC	0.8044
shoot count	median	enet	0	2	testScore.PC	0
shoot count	median	enet	0	3	testScore.PC	-0.273861
shoot count	median	enet	0	4	testScore.PC	0.649519
shoot count	median	enet	0	5	testScore.PC	0
shoot count	median	enet	0	6	testScore.PC	0
shoot count	median	enet	0	7	testScore.PC	0
shoot count	median	enet	0	8	testScore.PC	0.643268
shoot count	median	enet	0	9	testScore.PC	-0.682288
shoot count	median	enet	1	0	testScore.PC	0.148522
shoot count	median	enet	1	1	testScore.PC	-0.433013
shoot count	median	enet	1	2	testScore.PC	0.210042
shoot count	median	enet	1	3	testScore.PC	0.131306
shoot count	median	enet	1	4	testScore.PC	0
shoot count	median	enet	1	5	testScore.PC	0
shoot count	median	enet	1	6	testScore.PC	-0.06742
shoot count	median	enet	1	7	testScore.PC	-0.242536
shoot count	median	enet	1	8	testScore.PC	0.0731272
shoot count	median	enet	1	9	testScore.PC	0
shoot count	median	enet	2	0	testScore.PC	0.214043
shoot count	median	enet	2	1	testScore.PC	-0.727607
shoot count	median	enet	2	2	testScore.PC	-0.0944911
shoot count	median	enet	2	3	testScore.PC	0.0830455
shoot count	median	enet	2	4	testScore.PC	0.632456
shoot count	median	enet	2	5	testScore.PC	0.632456
shoot count	median	enet	2	6	testScore.PC	0.29277
shoot count	median	enet	2	7	testScore.PC	0
shoot count	median	enet	2	8	testScore.PC	0.866025
shoot count	median	enet	2	9	testScore.PC	0
shoot count	median	enet	3	0	testScore.PC	-0.113228
shoot count	median	enet	3	1	testScore.PC	0.57735
shoot count	median	enet	3	2	testScore.PC	-0.780869
shoot count	median	enet	3	3	testScore.PC	0
shoot count	median	enet	3	4	testScore.PC	-0.585491
shoot count	median	enet	3	5	testScore.PC	0.57735
shoot count	median	enet	3	6	testScore.PC	0.220863
shoot count	median	enet	3	7	testScore.PC	0.547723
shoot count	median	enet	3	8	testScore.PC	-0.1
shoot count	median	enet	3	9	testScore.PC	0
shoot count	median	enet	4	0	testScore.PC	0.504016
shoot count	median	enet	4	1	testScore.PC	-0.656532
shoot count	median	enet	4	2	testScore.PC	-0.53936
shoot count	median	enet	4	3	testScore.PC	0.433013
shoot count	median	enet	4	4	testScore.PC	-0.1066
shoot count	median	enet	4	5	testScore.PC	-0.2
shoot count	median	enet	4	6	testScore.PC	-0.715678
shoot count	median	enet	4	7	testScore.PC	0
shoot count	median	enet	4	8	testScore.PC	0.542326
shoot count	median	enet	4	9	testScore.PC	-0.273861
shoot count	median	enet	5	0	testScore.PC	0.461935
shoot count	median	enet	5	1	testScore.PC	0.191273
shoot count	median	enet	5	2	testScore.PC	-0.306186
shoot count	median	enet	5	3	testScore.PC	0.185695
shoot count	median	enet	5	4	testScore.PC	0
shoot count	median	enet	5	5	testScore.PC	0.415227
shoot count	median	enet	5	6	testScore.PC	0.316228
shoot count	median	enet	5	7	testScore.PC	0
shoot count	median	enet	5	8	testScore.PC	0
shoot count	median	enet	5	9	testScore.PC	-0.242536
shoot count	median	enet	6	0	testScore.PC	0.3
shoot count	median	enet	6	1	testScore.PC	0.558744
shoot count	median	enet	6	2	testScore.PC	0
shoot count	median	enet	6	3	testScore.PC	0.46291
shoot count	median	enet	6	4	testScore.PC	-0.420084
shoot count	median	enet	6	5	testScore.PC	-0.193649
shoot count	median	enet	6	6	testScore.PC	-0.738549
shoot count	median	enet	6	7	testScore.PC	-0.108465
shoot count	median	enet	6	8	testScore.PC	0.377964
shoot count	median	enet	6	9	testScore.PC	-0.542326
shoot count	median	enet	7	0	testScore.PC	-0.427141
shoot count	median	enet	7	1	testScore.PC	0
shoot count	median	enet	7	2	testScore.PC	0.87831
shoot count	median	enet	7	3	testScore.PC	-0.242536
shoot count	median	enet	7	4	testScore.PC	0.793884
shoot count	median	enet	7	5	testScore.PC	0
shoot count	median	enet	7	6	testScore.PC	0.447214
shoot count	median	enet	7	7	testScore.PC	0
shoot count	median	enet	7	8	testScore.PC	-0.261116
shoot count	median	enet	7	9	testScore.PC	-0.306719
shoot count	median	enet	8	0	testScore.PC	-0.547723
shoot count	median	enet	8	1	testScore.PC	-0.436436
shoot count	median	enet	8	2	testScore.PC	0
shoot count	median	enet	8	3	testScore.PC	-0.174078
shoot count	median	enet	8	4	testScore.PC	-0.191273
shoot count	median	enet	8	5	testScore.PC	0.108465
shoot count	median	enet	8	6	testScore.PC	-0.131306
shoot count	median	enet	8	7	testScore.PC	0.261116
shoot count	median	enet	8	8	testScore.PC	0
shoot count	median	enet	8	9	testScore.PC	0
shoot count	median	rf	0	0	testScore.PC	-0.371305
shoot count	median	rf	0	1	testScore.PC	0.26968
shoot count	median	rf	0	2	testScore.PC	-0.149071
shoot count	median	rf	0	3	testScore.PC	0
shoot count	median	rf	0	4	testScore.PC	0.342997
shoot count	median	rf	0	5	testScore.PC	0.2
shoot count	median	rf	0	6	testScore.PC	0
shoot count	median	rf	0	7	testScore.PC	0.353553
shoot count	median	rf	0	8	testScore.PC	0.415227
shoot count	median	rf	0	9	testScore.PC	-0.682288
shoot count	median	rf	1	0	testScore.PC	-0.575224
shoot count	median	rf	1	1	testScore.PC	0
shoot count	median	rf	1	2	testScore.PC	-0.306186
shoot count	median	rf	1	3	testScore.PC	0.557086
shoot count	median	rf	1	4	testScore.PC	-0.774597
shoot count	median	rf	1	5	testScore.PC	0.5
shoot count	median	rf	1	6	testScore.PC	-0.06742
shoot count	median	rf	1	7	testScore.PC	-0.685994
shoot count	median	rf	1	8	testScore.PC	0.553912
shoot count	median	rf	1	9	testScore.PC	-0.213201
shoot count	median	rf	2	0	testScore.PC	0.214043
shoot count	median	rf	2	1	testScore.PC	-0.727607
shoot count	median	rf	2	2	testScore.PC	0.174964
shoot count	median	rf	2	3	testScore.PC	-0.0830455
shoot count	median	rf	2	4	testScore.PC	0.125
shoot count	median	rf	2	5	testScore.PC	-0.316228
shoot count	median	rf	2	6	testScore.PC	0.29277
shoot count	median	rf	2	7	testScore.PC	0.904534
shoot count	median	rf	2	8	testScore.PC	0.816497
shoot count	median	rf	2	9	testScore.PC	-0.700649
shoot count	median	rf	3	0	testScore.PC	0.520416
shoot count	median	rf	3	1	testScore.PC	0
shoot count	median	rf	3	2	testScore.PC	-0.552158
shoot count	median	rf	3	3	testScore.PC	-0.46291
shoot count	median	rf	3	4	testScore.PC	0.171499
shoot count	median	rf	3	5	testScore.PC	0.755929
shoot count	median	rf	3	6	testScore.PC	-0.220863
shoot count	median	rf	3	7	testScore.PC	0.547723
shoot count	median	rf	3	8	testScore.PC	0
shoot count	median	rf	3	9	testScore.PC	0.2
shoot count	median	rf	4	0	testScore.PC	0.840027
shoot count	median	rf	4	1	testScore.PC	-0.415227
shoot count	median	rf	4	2	testScore.PC	-0.53936
shoot count	median	rf	4	3	testScore.PC	0.547723
shoot count	median	rf	4	4	testScore.PC	0.213201
shoot count	median	rf	4	5	testScore.PC	-0.1
shoot count	median	rf	4	6	testScore.PC	-0.10224
shoot count	median	rf	4	7	testScore.PC	-0.25
shoot count	median	rf	4	8	testScore.PC	0.821584
shoot count	median	rf	4	9	testScore.PC	-0.273861
shoot count	median	rf	5	0	testScore.PC	0.700649
shoot count	median	rf	5	1	testScore.PC	0.353553
shoot count	median	rf	5	2	testScore.PC	-0.5
shoot count	median	rf	5	3	testScore.PC	-0.185695
shoot count	median	rf	5	4	testScore.PC	0.433013
shoot count	median	rf	5	5	testScore.PC	0.656532
shoot count	median	rf	5	6	testScore.PC	-0.5
shoot count	median	rf	5	7	testScore.PC	-0.369274
shoot count	median	rf	5	8	testScore.PC	0.394771
shoot count	median	rf	5	9	testScore.PC	-0.171499
shoot count	median	rf	6	0	testScore.PC	-0.306786
shoot count	median	rf	6	1	testScore.PC	0.541002
shoot count	median	rf	6	2	testScore.PC	0.447214
shoot count	median	rf	6	3	testScore.PC	0.218218
shoot count	median	rf	6	4	testScore.PC	-0.411765
shoot count	median	rf	6	5	testScore.PC	-0.193649
shoot count	median	rf	6	6	testScore.PC	0.369274
shoot count	median	rf	6	7	testScore.PC	0
shoot count	median	rf	6	8	testScore.PC	0
shoot count	median	rf	6	9	testScore.PC	-0.840168
shoot count	median	rf	7	0	testScore.PC	-0.362103
shoot count	median	rf	7	1	testScore.PC	0.316228
shoot count	median	rf	7	2	testScore.PC	0.92582
shoot count	median	rf	7	3	testScore.PC	0
shoot count	median	rf	7	4	testScore.PC	0.46291
shoot count	median	rf	7	5	testScore.PC	0
shoot count	median	rf	7	6	testScore.PC	0
shoot count	median	rf	7	7	testScore.PC	0.533114
shoot count	median	rf	7	8	testScore.PC	-0.6742
shoot count	median	rf	7	9	testScore.PC	-0.203005
shoot count	median	rf	8	0	testScore.PC	0.416667
shoot count	median	rf	8	1	testScore.PC	-0.666667
shoot count	median	rf	8	2	testScore.PC	0.5
shoot count	median	rf	8	3	testScore.PC	-0.113961
shoot count	median	rf	8	4	testScore.PC	-0.768273
shoot count	median	rf	8	5	testScore.PC	-0.342997
shoot count	median	rf	8	6	testScore.PC	-0.131306
shoot count	median	rf	8	7	testScore.PC	0.53936
shoot count	median	rf	8	8	testScore.PC	0.262613
shoot count	median	rf	8	9	testScore.PC	-0.428571
shoot count	spearman	enet	0	0	testScore.PC	-0.371305
shoot count	spearman	enet	0	1	testScore.PC	0.184637
shoot count	spearman	enet	0	2	testScore.PC	0
shoot count	spearman	enet	0	3	testScore.PC	-0.5
shoot count	spearman	enet	0	4	testScore.PC	0.586302
shoot count	spearman	enet	0	5	testScore.PC	0.7
shoot count	spearman	enet	0	6	testScore.PC	0
shoot count	spearman	enet	0	7	testScore.PC	0.288675
shoot count	spearman	enet	0	8	testScore.PC	0.607831
shoot count	spearman	enet	0	9	testScore.PC	-0.297044
shoot count	spearman	enet	1	0	testScore.PC	0.641689
shoot count	spearman	enet	1	1	testScore.PC	0.382546
shoot count	spearman	enet	1	2	testScore.PC	0
shoot count	spearman	enet	1	3	testScore.PC	0.131306
shoot count	spearman	enet	1	4	testScore.PC	-0.387298
shoot count	spearman	enet	1	5	testScore.PC	0.869626
shoot count	spearman	enet	1	6	testScore.PC	0.261116
shoot count	spearman	enet	1	7	testScore.PC	-0.0378777
shoot count	spearman	enet	1	8	testScore.PC	0.522233
shoot count	spearman	enet	1	9	testScore.PC	0
shoot count	spearman	enet	2	0	testScore.PC	0.3669
shoot count	spearman	enet	2	1	testScore.PC	-0.265144
shoot count	spearman	enet	2	2	testScore.PC	0.518563
shoot count	spearman	enet	2	3	testScore.PC	0.557086
shoot count	spearman	enet	2	4	testScore.PC	-0.216506
shoot count	spearman	enet	2	5	testScore.PC	-0.5
shoot count	spearman	enet	2	6	testScore.PC	0.46291
shoot count	spearman	enet	2	7	testScore.PC	0.787296
shoot count	spearman	enet	2	8	testScore.PC	-0.547723
shoot count	spearman	enet	2	9	testScore.PC	-0.569803
shoot count	spearman	enet	3	0	testScore.PC	0.571772
shoot count	spearman	enet	3	1	testScore.PC	0.557086
shoot count	spearman	enet	3	2	testScore.PC	-0.780869
shoot count	spearman	enet	3	3	testScore.PC	0.262613
shoot count	spearman	enet	3	4	testScore.PC	-0.12666
shoot count	spearman	enet	3	5	testScore.PC	-0.353553
shoot count	spearman	enet	3	6	testScore.PC	0.416655
shoot count	spearman	enet	3	7	testScore.PC	0
shoot count	spearman	enet	3	8	testScore.PC	-0.166091
shoot count	spearman	enet	3	9	testScore.PC	0
shoot count	spearman	enet	4	0	testScore.PC	0.233314
shoot count	spearman	enet	4	1	testScore.PC	-0.607831
shoot count	spearman	enet	4	2	testScore.PC	0.6742
shoot count	spearman	enet	4	3	testScore.PC	-0.273861
shoot count	spearman	enet	4	4	testScore.PC	0.692902
shoot count	spearman	enet	4	5	testScore.PC	0
shoot count	spearman	enet	4	6	testScore.PC	0.0815591
shoot count	spearman	enet	4	7	testScore.PC	0.158114
shoot count	spearman	enet	4	8	testScore.PC	0.387298
shoot count	spearman	enet	4	9	testScore.PC	0.273861
shoot count	spearman	enet	5	0	testScore.PC	0.758787
shoot count	spearman	enet	5	1	testScore.PC	-0.454859
shoot count	spearman	enet	5	2	testScore.PC	-0.395285
shoot count	spearman	enet	5	3	testScore.PC	-0.447214
shoot count	spearman	enet	5	4	testScore.PC	0
shoot count	spearman	enet	5	5	testScore.PC	0
shoot count	spearman	enet	5	6	testScore.PC	0.158114
shoot count	spearman	enet	5	7	testScore.PC	-0.244677
shoot count	spearman	enet	5	8	testScore.PC	-0.146254
shoot count	spearman	enet	5	9	testScore.PC	-0.0731272
shoot count	spearman	enet	6	0	testScore.PC	0.867227
shoot count	spearman	enet	6	1	testScore.PC	0.265144
shoot count	spearman	enet	6	2	testScore.PC	0.137361
shoot count	spearman	enet	6	3	testScore.PC	0.436436
shoot count	spearman	enet	6	4	testScore.PC	0.342997
shoot count	spearman	enet	6	5	testScore.PC	0.707107
shoot count	spearman	enet	6	6	testScore.PC	-0.23355
shoot count	spearman	enet	6	7	testScore.PC	0
shoot count	spearman	enet	6	8	testScore.PC	0
shoot count	spearman	enet	6	9	testScore.PC	0.158777
shoot count	spearman	enet	7	0	testScore.PC	-0.398862
shoot count	spearman	enet	7	1	testScore.PC	-0.110432
shoot count	spearman	enet	7	2	testScore.PC	0.46291
shoot count	spearman	enet	7	3	testScore.PC	0.542326
shoot count	spearman	enet	7	4	testScore.PC	0.29277
shoot count	spearman	enet	7	5	testScore.PC	0.411765
shoot count	spearman	enet	7	6	testScore.PC	0
shoot count	spearman	enet	7	7	testScore.PC	-0.533114
shoot count	spearman	enet	7	8	testScore.PC	-0.585018
shoot count	spearman	enet	7	9	testScore.PC	-0.220863
shoot count	spearman	enet	8	0	testScore.PC	-0.75
shoot count	spearman	enet	8	1	testScore.PC	-0.242536
shoot count	spearman	enet	8	2	testScore.PC	0.685994
shoot count	spearman	enet	8	3	testScore.PC	0.0969762
shoot count	spearman	enet	8	4	testScore.PC	-0.707317
shoot count	spearman	enet	8	5	testScore.PC	0.0450377
shoot count	spearman	enet	8	6	testScore.PC	0.227429
shoot count	spearman	enet	8	7	testScore.PC	0.1066
shoot count	spearman	enet	8	8	testScore.PC	0.5
shoot count	spearman	enet	8	9	testScore.PC	-0.29277
shoot count	spearman	rf	0	0	testScore.PC	-0.19803
shoot count	spearman	rf	0	1	testScore.PC	0.184637
shoot count	spearman	rf	0	2	testScore.PC	0
shoot count	spearman	rf	0	3	testScore.PC	0
shoot count	spearman	rf	0	4	testScore.PC	0.853492
shoot count	spearman	rf	0	5	testScore.PC	0.387298
shoot count	spearman	rf	0	6	testScore.PC	0
shoot count	spearman	rf	0	7	testScore.PC	0.306186
shoot count	spearman	rf	0	8	testScore.PC	0.643268
shoot count	spearman	rf	0	9	testScore.PC	-0.433013
shoot count	spearman	rf	1	0	testScore.PC	-0.108465
shoot count	spearman	rf	1	1	testScore.PC	0.273861
shoot count	spearman	rf	1	2	testScore.PC	0
shoot count	spearman	rf	1	3	testScore.PC	0.131306
shoot count	spearman	rf	1	4	testScore.PC	0.774597
shoot count	spearman	rf	1	5	testScore.PC	0.869626
shoot count	spearman	rf	1	6	testScore.PC	0.0731272
shoot count	spearman	rf	1	7	testScore.PC	-0.542326
shoot count	spearman	rf	1	8	testScore.PC	0.511891
shoot count	spearman	rf	1	9	testScore.PC	-0.1066
shoot count	spearman	rf	2	0	testScore.PC	0.214043
shoot count	spearman	rf	2	1	testScore.PC	-0.585491
shoot count	spearman	rf	2	2	testScore.PC	0.174964
shoot count	spearman	rf	2	3	testScore.PC	0.525226
shoot count	spearman	rf	2	4	testScore.PC	-0.0790569
shoot count	spearman	rf	2	5	testScore.PC	0
shoot count	spearman	rf	2	6	testScore.PC	0.755929
shoot count	spearman	rf	2	7	testScore.PC	0.886621
shoot count	spearman	rf	2	8	testScore.PC	0.433013
shoot count	spearman	rf	2	9	testScore.PC	-0.301511
shoot count	spearman	rf	3	0	testScore.PC	0.800641
shoot count	spearman	rf	3	1	testScore.PC	0.57735
shoot count	spearman	rf	3	2	testScore.PC	-0.552158
shoot count	spearman	rf	3	3	testScore.PC	0.316228
shoot count	spearman	rf	3	4	testScore.PC	-0.433861
shoot count	spearman	rf	3	5	testScore.PC	0.321634
shoot count	spearman	rf	3	6	testScore.PC	0.488901
shoot count	spearman	rf	3	7	testScore.PC	0.594089
shoot count	spearman	rf	3	8	testScore.PC	-0.166091
shoot count	spearman	rf	3	9	testScore.PC	0.4
shoot count	spearman	rf	4	0	testScore.PC	0.504016
shoot count	spearman	rf	4	1	testScore.PC	-0.415227
shoot count	spearman	rf	4	2	testScore.PC	0.1066
shoot count	spearman	rf	4	3	testScore.PC	0
shoot count	spearman	rf	4	4	testScore.PC	0.8044
shoot count	spearman	rf	4	5	testScore.PC	-0.547723
shoot count	spearman	rf	4	6	testScore.PC	-0.488901
shoot count	spearman	rf	4	7	testScore.PC	0
shoot count	spearman	rf	4	8	testScore.PC	0.387298
shoot count	spearman	rf	4	9	testScore.PC	0.273861
shoot count	spearman	rf	5	0	testScore.PC	0.651786
shoot count	spearman	rf	5	1	testScore.PC	0
shoot count	spearman	rf	5	2	testScore.PC	-0.316228
shoot count	spearman	rf	5	3	testScore.PC	0.242536
shoot count	spearman	rf	5	4	testScore.PC	0.594089
shoot count	spearman	rf	5	5	testScore.PC	0.321634
shoot count	spearman	rf	5	6	testScore.PC	0
shoot count	spearman	rf	5	7	testScore.PC	-0.0969762
shoot count	spearman	rf	5	8	testScore.PC	-0.06742
shoot count	spearman	rf	5	9	testScore.PC	0.108465
shoot count	spearman	rf	6	0	testScore.PC	0.627495
shoot count	spearman	rf	6	1	testScore.PC	0.265144
shoot count	spearman	rf	6	2	testScore.PC	0.727607
shoot count	spearman	rf	6	3	testScore.PC	0.267261
shoot count	spearman	rf	6	4	testScore.PC	0.727607
shoot count	spearman	rf	6	5	testScore.PC	0.420084
shoot count	spearman	rf	6	6	testScore.PC	-0.23355
shoot count	spearman	rf	6	7	testScore.PC	-0.0588235
shoot count	spearman	rf	6	8	testScore.PC	0.377964
shoot count	spearman	rf	6	9	testScore.PC	0
shoot count	spearman	rf	7	0	testScore.PC	-0.362103
shoot count	spearman	rf	7	1	testScore.PC	-0.171499
shoot count	spearman	rf	7	2	testScore.PC	0.755929
shoot count	spearman	rf	7	3	testScore.PC	0.171499
shoot count	spearman	rf	7	4	testScore.PC	0.476331
shoot count	spearman	rf	7	5	testScore.PC	0.759257
shoot count	spearman	rf	7	6	testScore.PC	0.447214
shoot count	spearman	rf	7	7	testScore.PC	-0.533114
shoot count	spearman	rf	7	8	testScore.PC	-0.6742
shoot count	spearman	rf	7	9	testScore.PC	-0.0378777
shoot count	spearman	rf	8	0	testScore.PC	0.471405
shoot count	spearman	rf	8	1	testScore.PC	0
shoot count	spearman	rf	8	2	testScore.PC	0.685994
shoot count	spearman	rf	8	3	testScore.PC	0
shoot count	spearman	rf	8	4	testScore.PC	-0.643921
shoot count	spearman	rf	8	5	testScore.PC	0.342997
shoot count	spearman	rf	8	6	testScore.PC	0.225189
shoot count	spearman	rf	8	7	testScore.PC	0.146254
shoot count	spearman	rf	8	8	testScore.PC	0.433013
shoot count	spearman	rf	8	9	testScore.PC	-0.29277

### Sheet: B. pooled test scores all genes
Table S6B. Pooled test scores for multi-gene models using all genes as potential features. Each row shows either the R2 score (poolScore.R2), the Pearson correlation (poolScore.PC) or the accuracy (poolScore.Acc, for qualitative and low-count phenotypes) between predicted and observed phenotype values in the pooled test sets of a given model repeat (0-8), using HSIC lasso (hsic-5000), Spearman correlation (spearman) or median gene expression (median) for feature selection and elastic net (enet) or random forest (rf) as the modeling technique. For any given phenotype, the median of the pooled Pearson correlation scores across the 9 repeats for the combination of feature selection technique and modeling technique with the highest median test R2 score (Table S6A) is reported as the 'median pooled PCC' score for the phenotype model based on all genes in Table 2.
Phenotype ID	feature selection	modeling technique	repeat ID	metric	value
rosette area (42 DAS)	hsic-5000	enet	0	poolScore.PC	0.611134
rosette area (42 DAS)	hsic-5000	enet	1	poolScore.PC	0.539624
rosette area (42 DAS)	hsic-5000	enet	2	poolScore.PC	0.60692
rosette area (42 DAS)	hsic-5000	enet	3	poolScore.PC	0.612693
rosette area (42 DAS)	hsic-5000	enet	4	poolScore.PC	0.593922
rosette area (42 DAS)	hsic-5000	enet	5	poolScore.PC	0.55336
rosette area (42 DAS)	hsic-5000	enet	6	poolScore.PC	0.53257
rosette area (42 DAS)	hsic-5000	enet	7	poolScore.PC	0.604124
rosette area (42 DAS)	hsic-5000	enet	8	poolScore.PC	0.567512
rosette area (42 DAS)	hsic-5000	rf	0	poolScore.PC	0.583907
rosette area (42 DAS)	hsic-5000	rf	1	poolScore.PC	0.510263
rosette area (42 DAS)	hsic-5000	rf	2	poolScore.PC	0.626478
rosette area (42 DAS)	hsic-5000	rf	3	poolScore.PC	0.51988
rosette area (42 DAS)	hsic-5000	rf	4	poolScore.PC	0.599205
rosette area (42 DAS)	hsic-5000	rf	5	poolScore.PC	0.55496
rosette area (42 DAS)	hsic-5000	rf	6	poolScore.PC	0.626594
rosette area (42 DAS)	hsic-5000	rf	7	poolScore.PC	0.603614
rosette area (42 DAS)	hsic-5000	rf	8	poolScore.PC	0.572987
rosette area (42 DAS)	median	enet	0	poolScore.PC	0.64894
rosette area (42 DAS)	median	enet	1	poolScore.PC	0.572798
rosette area (42 DAS)	median	enet	2	poolScore.PC	0.63271
rosette area (42 DAS)	median	enet	3	poolScore.PC	0.61266
rosette area (42 DAS)	median	enet	4	poolScore.PC	0.581838
rosette area (42 DAS)	median	enet	5	poolScore.PC	0.586062
rosette area (42 DAS)	median	enet	6	poolScore.PC	0.591377
rosette area (42 DAS)	median	enet	7	poolScore.PC	0.63998
rosette area (42 DAS)	median	enet	8	poolScore.PC	0.573787
rosette area (42 DAS)	median	rf	0	poolScore.PC	0.579147
rosette area (42 DAS)	median	rf	1	poolScore.PC	0.492312
rosette area (42 DAS)	median	rf	2	poolScore.PC	0.588083
rosette area (42 DAS)	median	rf	3	poolScore.PC	0.564079
rosette area (42 DAS)	median	rf	4	poolScore.PC	0.572349
rosette area (42 DAS)	median	rf	5	poolScore.PC	0.545159
rosette area (42 DAS)	median	rf	6	poolScore.PC	0.511548
rosette area (42 DAS)	median	rf	7	poolScore.PC	0.588535
rosette area (42 DAS)	median	rf	8	poolScore.PC	0.50361
rosette area (42 DAS)	spearman	enet	0	poolScore.PC	0.64313
rosette area (42 DAS)	spearman	enet	1	poolScore.PC	0.401324
rosette area (42 DAS)	spearman	enet	2	poolScore.PC	0.520021
rosette area (42 DAS)	spearman	enet	3	poolScore.PC	0.600362
rosette area (42 DAS)	spearman	enet	4	poolScore.PC	0.518912
rosette area (42 DAS)	spearman	enet	5	poolScore.PC	0.434229
rosette area (42 DAS)	spearman	enet	6	poolScore.PC	0.572566
rosette area (42 DAS)	spearman	enet	7	poolScore.PC	0.516314
rosette area (42 DAS)	spearman	enet	8	poolScore.PC	0.559249
rosette area (42 DAS)	spearman	rf	0	poolScore.PC	0.565467
rosette area (42 DAS)	spearman	rf	1	poolScore.PC	0.294467
rosette area (42 DAS)	spearman	rf	2	poolScore.PC	0.452639
rosette area (42 DAS)	spearman	rf	3	poolScore.PC	0.484597
rosette area (42 DAS)	spearman	rf	4	poolScore.PC	0.549044
rosette area (42 DAS)	spearman	rf	5	poolScore.PC	0.383001
rosette area (42 DAS)	spearman	rf	6	poolScore.PC	0.448118
rosette area (42 DAS)	spearman	rf	7	poolScore.PC	0.450306
rosette area (42 DAS)	spearman	rf	8	poolScore.PC	0.531585
rosette area (42 DAS)	hsic-5000	enet	0	poolScore.R2	0.368513
rosette area (42 DAS)	hsic-5000	enet	1	poolScore.R2	0.283254
rosette area (42 DAS)	hsic-5000	enet	2	poolScore.R2	0.367854
rosette area (42 DAS)	hsic-5000	enet	3	poolScore.R2	0.372911
rosette area (42 DAS)	hsic-5000	enet	4	poolScore.R2	0.349881
rosette area (42 DAS)	hsic-5000	enet	5	poolScore.R2	0.301286
rosette area (42 DAS)	hsic-5000	enet	6	poolScore.R2	0.261694
rosette area (42 DAS)	hsic-5000	enet	7	poolScore.R2	0.364903
rosette area (42 DAS)	hsic-5000	enet	8	poolScore.R2	0.319901
rosette area (42 DAS)	hsic-5000	rf	0	poolScore.R2	0.301808
rosette area (42 DAS)	hsic-5000	rf	1	poolScore.R2	0.254459
rosette area (42 DAS)	hsic-5000	rf	2	poolScore.R2	0.353451
rosette area (42 DAS)	hsic-5000	rf	3	poolScore.R2	0.253607
rosette area (42 DAS)	hsic-5000	rf	4	poolScore.R2	0.333157
rosette area (42 DAS)	hsic-5000	rf	5	poolScore.R2	0.292031
rosette area (42 DAS)	hsic-5000	rf	6	poolScore.R2	0.351162
rosette area (42 DAS)	hsic-5000	rf	7	poolScore.R2	0.324735
rosette area (42 DAS)	hsic-5000	rf	8	poolScore.R2	0.289235
rosette area (42 DAS)	median	enet	0	poolScore.R2	0.418501
rosette area (42 DAS)	median	enet	1	poolScore.R2	0.323946
rosette area (42 DAS)	median	enet	2	poolScore.R2	0.397988
rosette area (42 DAS)	median	enet	3	poolScore.R2	0.374792
rosette area (42 DAS)	median	enet	4	poolScore.R2	0.334984
rosette area (42 DAS)	median	enet	5	poolScore.R2	0.341823
rosette area (42 DAS)	median	enet	6	poolScore.R2	0.347723
rosette area (42 DAS)	median	enet	7	poolScore.R2	0.408312
rosette area (42 DAS)	median	enet	8	poolScore.R2	0.328137
rosette area (42 DAS)	median	rf	0	poolScore.R2	0.286847
rosette area (42 DAS)	median	rf	1	poolScore.R2	0.233295
rosette area (42 DAS)	median	rf	2	poolScore.R2	0.295946
rosette area (42 DAS)	median	rf	3	poolScore.R2	0.279846
rosette area (42 DAS)	median	rf	4	poolScore.R2	0.294211
rosette area (42 DAS)	median	rf	5	poolScore.R2	0.268295
rosette area (42 DAS)	median	rf	6	poolScore.R2	0.243982
rosette area (42 DAS)	median	rf	7	poolScore.R2	0.300687
rosette area (42 DAS)	median	rf	8	poolScore.R2	0.229161
rosette area (42 DAS)	spearman	enet	0	poolScore.R2	0.410718
rosette area (42 DAS)	spearman	enet	1	poolScore.R2	0.0799348
rosette area (42 DAS)	spearman	enet	2	poolScore.R2	0.239061
rosette area (42 DAS)	spearman	enet	3	poolScore.R2	0.357928
rosette area (42 DAS)	spearman	enet	4	poolScore.R2	0.207679
rosette area (42 DAS)	spearman	enet	5	poolScore.R2	0.142672
rosette area (42 DAS)	spearman	enet	6	poolScore.R2	0.322659
rosette area (42 DAS)	spearman	enet	7	poolScore.R2	0.24393
rosette area (42 DAS)	spearman	enet	8	poolScore.R2	0.304522
rosette area (42 DAS)	spearman	rf	0	poolScore.R2	0.31621
rosette area (42 DAS)	spearman	rf	1	poolScore.R2	-0.000430215
rosette area (42 DAS)	spearman	rf	2	poolScore.R2	0.202104
rosette area (42 DAS)	spearman	rf	3	poolScore.R2	0.227484
rosette area (42 DAS)	spearman	rf	4	poolScore.R2	0.299426
rosette area (42 DAS)	spearman	rf	5	poolScore.R2	0.129705
rosette area (42 DAS)	spearman	rf	6	poolScore.R2	0.191536
rosette area (42 DAS)	spearman	rf	7	poolScore.R2	0.188062
rosette area (42 DAS)	spearman	rf	8	poolScore.R2	0.279033
leaf 6 length (74 DAS)	hsic-5000	enet	0	poolScore.PC	0.310292
leaf 6 length (74 DAS)	hsic-5000	enet	1	poolScore.PC	0.353923
leaf 6 length (74 DAS)	hsic-5000	enet	2	poolScore.PC	0.554339
leaf 6 length (74 DAS)	hsic-5000	enet	3	poolScore.PC	0.353429
leaf 6 length (74 DAS)	hsic-5000	enet	4	poolScore.PC	0.336176
leaf 6 length (74 DAS)	hsic-5000	enet	5	poolScore.PC	0.34027
leaf 6 length (74 DAS)	hsic-5000	enet	6	poolScore.PC	0.429103
leaf 6 length (74 DAS)	hsic-5000	enet	7	poolScore.PC	0.450007
leaf 6 length (74 DAS)	hsic-5000	enet	8	poolScore.PC	0.318556
leaf 6 length (74 DAS)	hsic-5000	rf	0	poolScore.PC	0.285804
leaf 6 length (74 DAS)	hsic-5000	rf	1	poolScore.PC	0.384373
leaf 6 length (74 DAS)	hsic-5000	rf	2	poolScore.PC	0.442328
leaf 6 length (74 DAS)	hsic-5000	rf	3	poolScore.PC	0.451227
leaf 6 length (74 DAS)	hsic-5000	rf	4	poolScore.PC	0.197787
leaf 6 length (74 DAS)	hsic-5000	rf	5	poolScore.PC	0.290699
leaf 6 length (74 DAS)	hsic-5000	rf	6	poolScore.PC	0.338108
leaf 6 length (74 DAS)	hsic-5000	rf	7	poolScore.PC	0.347729
leaf 6 length (74 DAS)	hsic-5000	rf	8	poolScore.PC	0.377522
leaf 6 length (74 DAS)	median	enet	0	poolScore.PC	0.367189
leaf 6 length (74 DAS)	median	enet	1	poolScore.PC	0.396235
leaf 6 length (74 DAS)	median	enet	2	poolScore.PC	0.467658
leaf 6 length (74 DAS)	median	enet	3	poolScore.PC	0.491187
leaf 6 length (74 DAS)	median	enet	4	poolScore.PC	0.39399
leaf 6 length (74 DAS)	median	enet	5	poolScore.PC	0.323269
leaf 6 length (74 DAS)	median	enet	6	poolScore.PC	0.473132
leaf 6 length (74 DAS)	median	enet	7	poolScore.PC	0.448021
leaf 6 length (74 DAS)	median	enet	8	poolScore.PC	0.505637
leaf 6 length (74 DAS)	median	rf	0	poolScore.PC	0.340905
leaf 6 length (74 DAS)	median	rf	1	poolScore.PC	0.397433
leaf 6 length (74 DAS)	median	rf	2	poolScore.PC	0.38015
leaf 6 length (74 DAS)	median	rf	3	poolScore.PC	0.446611
leaf 6 length (74 DAS)	median	rf	4	poolScore.PC	0.27505
leaf 6 length (74 DAS)	median	rf	5	poolScore.PC	0.342165
leaf 6 length (74 DAS)	median	rf	6	poolScore.PC	0.385473
leaf 6 length (74 DAS)	median	rf	7	poolScore.PC	0.415497
leaf 6 length (74 DAS)	median	rf	8	poolScore.PC	0.458534
leaf 6 length (74 DAS)	spearman	enet	0	poolScore.PC	0.251395
leaf 6 length (74 DAS)	spearman	enet	1	poolScore.PC	0.327505
leaf 6 length (74 DAS)	spearman	enet	2	poolScore.PC	0.487028
leaf 6 length (74 DAS)	spearman	enet	3	poolScore.PC	0.465556
leaf 6 length (74 DAS)	spearman	enet	4	poolScore.PC	0.178221
leaf 6 length (74 DAS)	spearman	enet	5	poolScore.PC	0.268868
leaf 6 length (74 DAS)	spearman	enet	6	poolScore.PC	0.375447
leaf 6 length (74 DAS)	spearman	enet	7	poolScore.PC	0.297796
leaf 6 length (74 DAS)	spearman	enet	8	poolScore.PC	0.361561
leaf 6 length (74 DAS)	spearman	rf	0	poolScore.PC	0.225772
leaf 6 length (74 DAS)	spearman	rf	1	poolScore.PC	0.343546
leaf 6 length (74 DAS)	spearman	rf	2	poolScore.PC	0.41056
leaf 6 length (74 DAS)	spearman	rf	3	poolScore.PC	0.386788
leaf 6 length (74 DAS)	spearman	rf	4	poolScore.PC	0.181771
leaf 6 length (74 DAS)	spearman	rf	5	poolScore.PC	0.2691
leaf 6 length (74 DAS)	spearman	rf	6	poolScore.PC	0.329336
leaf 6 length (74 DAS)	spearman	rf	7	poolScore.PC	0.350302
leaf 6 length (74 DAS)	spearman	rf	8	poolScore.PC	0.326612
leaf 6 length (74 DAS)	hsic-5000	enet	0	poolScore.R2	0.0570603
leaf 6 length (74 DAS)	hsic-5000	enet	1	poolScore.R2	0.0270168
leaf 6 length (74 DAS)	hsic-5000	enet	2	poolScore.R2	0.29744
leaf 6 length (74 DAS)	hsic-5000	enet	3	poolScore.R2	0.0224867
leaf 6 length (74 DAS)	hsic-5000	enet	4	poolScore.R2	0.0462057
leaf 6 length (74 DAS)	hsic-5000	enet	5	poolScore.R2	0.0631185
leaf 6 length (74 DAS)	hsic-5000	enet	6	poolScore.R2	0.155932
leaf 6 length (74 DAS)	hsic-5000	enet	7	poolScore.R2	0.185861
leaf 6 length (74 DAS)	hsic-5000	enet	8	poolScore.R2	0.0493422
leaf 6 length (74 DAS)	hsic-5000	rf	0	poolScore.R2	0.0806341
leaf 6 length (74 DAS)	hsic-5000	rf	1	poolScore.R2	0.147725
leaf 6 length (74 DAS)	hsic-5000	rf	2	poolScore.R2	0.183837
leaf 6 length (74 DAS)	hsic-5000	rf	3	poolScore.R2	0.195068
leaf 6 length (74 DAS)	hsic-5000	rf	4	poolScore.R2	0.00103579
leaf 6 length (74 DAS)	hsic-5000	rf	5	poolScore.R2	0.0798181
leaf 6 length (74 DAS)	hsic-5000	rf	6	poolScore.R2	0.11012
leaf 6 length (74 DAS)	hsic-5000	rf	7	poolScore.R2	0.119636
leaf 6 length (74 DAS)	hsic-5000	rf	8	poolScore.R2	0.138152
leaf 6 length (74 DAS)	median	enet	0	poolScore.R2	0.112385
leaf 6 length (74 DAS)	median	enet	1	poolScore.R2	0.0990852
leaf 6 length (74 DAS)	median	enet	2	poolScore.R2	0.212897
leaf 6 length (74 DAS)	median	enet	3	poolScore.R2	0.238202
leaf 6 length (74 DAS)	median	enet	4	poolScore.R2	0.13602
leaf 6 length (74 DAS)	median	enet	5	poolScore.R2	0.041374
leaf 6 length (74 DAS)	median	enet	6	poolScore.R2	0.223445
leaf 6 length (74 DAS)	median	enet	7	poolScore.R2	0.192753
leaf 6 length (74 DAS)	median	enet	8	poolScore.R2	0.252605
leaf 6 length (74 DAS)	median	rf	0	poolScore.R2	0.115452
leaf 6 length (74 DAS)	median	rf	1	poolScore.R2	0.156125
leaf 6 length (74 DAS)	median	rf	2	poolScore.R2	0.142592
leaf 6 length (74 DAS)	median	rf	3	poolScore.R2	0.182753
leaf 6 length (74 DAS)	median	rf	4	poolScore.R2	0.0686953
leaf 6 length (74 DAS)	median	rf	5	poolScore.R2	0.117005
leaf 6 length (74 DAS)	median	rf	6	poolScore.R2	0.147695
leaf 6 length (74 DAS)	median	rf	7	poolScore.R2	0.166878
leaf 6 length (74 DAS)	median	rf	8	poolScore.R2	0.188475
leaf 6 length (74 DAS)	spearman	enet	0	poolScore.R2	-0.0303517
leaf 6 length (74 DAS)	spearman	enet	1	poolScore.R2	0.0666725
leaf 6 length (74 DAS)	spearman	enet	2	poolScore.R2	0.226341
leaf 6 length (74 DAS)	spearman	enet	3	poolScore.R2	0.20392
leaf 6 length (74 DAS)	spearman	enet	4	poolScore.R2	-0.100162
leaf 6 length (74 DAS)	spearman	enet	5	poolScore.R2	-0.0394447
leaf 6 length (74 DAS)	spearman	enet	6	poolScore.R2	0.105719
leaf 6 length (74 DAS)	spearman	enet	7	poolScore.R2	-0.0136107
leaf 6 length (74 DAS)	spearman	enet	8	poolScore.R2	0.0579638
leaf 6 length (74 DAS)	spearman	rf	0	poolScore.R2	-0.0449636
leaf 6 length (74 DAS)	spearman	rf	1	poolScore.R2	0.0622778
leaf 6 length (74 DAS)	spearman	rf	2	poolScore.R2	0.133012
leaf 6 length (74 DAS)	spearman	rf	3	poolScore.R2	0.107606
leaf 6 length (74 DAS)	spearman	rf	4	poolScore.R2	-0.103147
leaf 6 length (74 DAS)	spearman	rf	5	poolScore.R2	-0.0602614
leaf 6 length (74 DAS)	spearman	rf	6	poolScore.R2	0.0080931
leaf 6 length (74 DAS)	spearman	rf	7	poolScore.R2	0.0975748
leaf 6 length (74 DAS)	spearman	rf	8	poolScore.R2	0.0350101
leaf 6 width (74 DAS)	hsic-5000	enet	0	poolScore.PC	0.612627
leaf 6 width (74 DAS)	hsic-5000	enet	1	poolScore.PC	0.666978
leaf 6 width (74 DAS)	hsic-5000	enet	2	poolScore.PC	0.658336
leaf 6 width (74 DAS)	hsic-5000	enet	3	poolScore.PC	0.662694
leaf 6 width (74 DAS)	hsic-5000	enet	4	poolScore.PC	0.623049
leaf 6 width (74 DAS)	hsic-5000	enet	5	poolScore.PC	0.689032
leaf 6 width (74 DAS)	hsic-5000	enet	6	poolScore.PC	0.610853
leaf 6 width (74 DAS)	hsic-5000	enet	7	poolScore.PC	0.63328
leaf 6 width (74 DAS)	hsic-5000	enet	8	poolScore.PC	0.716273
leaf 6 width (74 DAS)	hsic-5000	rf	0	poolScore.PC	0.688463
leaf 6 width (74 DAS)	hsic-5000	rf	1	poolScore.PC	0.649905
leaf 6 width (74 DAS)	hsic-5000	rf	2	poolScore.PC	0.62152
leaf 6 width (74 DAS)	hsic-5000	rf	3	poolScore.PC	0.668589
leaf 6 width (74 DAS)	hsic-5000	rf	4	poolScore.PC	0.576751
leaf 6 width (74 DAS)	hsic-5000	rf	5	poolScore.PC	0.653915
leaf 6 width (74 DAS)	hsic-5000	rf	6	poolScore.PC	0.61513
leaf 6 width (74 DAS)	hsic-5000	rf	7	poolScore.PC	0.642558
leaf 6 width (74 DAS)	hsic-5000	rf	8	poolScore.PC	0.643708
leaf 6 width (74 DAS)	median	enet	0	poolScore.PC	0.68124
leaf 6 width (74 DAS)	median	enet	1	poolScore.PC	0.631585
leaf 6 width (74 DAS)	median	enet	2	poolScore.PC	0.684954
leaf 6 width (74 DAS)	median	enet	3	poolScore.PC	0.69526
leaf 6 width (74 DAS)	median	enet	4	poolScore.PC	0.630512
leaf 6 width (74 DAS)	median	enet	5	poolScore.PC	0.697934
leaf 6 width (74 DAS)	median	enet	6	poolScore.PC	0.653349
leaf 6 width (74 DAS)	median	enet	7	poolScore.PC	0.720016
leaf 6 width (74 DAS)	median	enet	8	poolScore.PC	0.695501
leaf 6 width (74 DAS)	median	rf	0	poolScore.PC	0.634981
leaf 6 width (74 DAS)	median	rf	1	poolScore.PC	0.570868
leaf 6 width (74 DAS)	median	rf	2	poolScore.PC	0.639471
leaf 6 width (74 DAS)	median	rf	3	poolScore.PC	0.620209
leaf 6 width (74 DAS)	median	rf	4	poolScore.PC	0.570361
leaf 6 width (74 DAS)	median	rf	5	poolScore.PC	0.623579
leaf 6 width (74 DAS)	median	rf	6	poolScore.PC	0.59933
leaf 6 width (74 DAS)	median	rf	7	poolScore.PC	0.621636
leaf 6 width (74 DAS)	median	rf	8	poolScore.PC	0.602531
leaf 6 width (74 DAS)	spearman	enet	0	poolScore.PC	0.570151
leaf 6 width (74 DAS)	spearman	enet	1	poolScore.PC	0.632716
leaf 6 width (74 DAS)	spearman	enet	2	poolScore.PC	0.614948
leaf 6 width (74 DAS)	spearman	enet	3	poolScore.PC	0.601768
leaf 6 width (74 DAS)	spearman	enet	4	poolScore.PC	0.509844
leaf 6 width (74 DAS)	spearman	enet	5	poolScore.PC	0.609766
leaf 6 width (74 DAS)	spearman	enet	6	poolScore.PC	0.587063
leaf 6 width (74 DAS)	spearman	enet	7	poolScore.PC	0.677712
leaf 6 width (74 DAS)	spearman	enet	8	poolScore.PC	0.635987
leaf 6 width (74 DAS)	spearman	rf	0	poolScore.PC	0.658077
leaf 6 width (74 DAS)	spearman	rf	1	poolScore.PC	0.686528
leaf 6 width (74 DAS)	spearman	rf	2	poolScore.PC	0.620434
leaf 6 width (74 DAS)	spearman	rf	3	poolScore.PC	0.628619
leaf 6 width (74 DAS)	spearman	rf	4	poolScore.PC	0.561869
leaf 6 width (74 DAS)	spearman	rf	5	poolScore.PC	0.611601
leaf 6 width (74 DAS)	spearman	rf	6	poolScore.PC	0.643703
leaf 6 width (74 DAS)	spearman	rf	7	poolScore.PC	0.71631
leaf 6 width (74 DAS)	spearman	rf	8	poolScore.PC	0.671356
leaf 6 width (74 DAS)	hsic-5000	enet	0	poolScore.R2	0.36554
leaf 6 width (74 DAS)	hsic-5000	enet	1	poolScore.R2	0.424574
leaf 6 width (74 DAS)	hsic-5000	enet	2	poolScore.R2	0.424612
leaf 6 width (74 DAS)	hsic-5000	enet	3	poolScore.R2	0.434787
leaf 6 width (74 DAS)	hsic-5000	enet	4	poolScore.R2	0.384432
leaf 6 width (74 DAS)	hsic-5000	enet	5	poolScore.R2	0.473006
leaf 6 width (74 DAS)	hsic-5000	enet	6	poolScore.R2	0.373005
leaf 6 width (74 DAS)	hsic-5000	enet	7	poolScore.R2	0.400757
leaf 6 width (74 DAS)	hsic-5000	enet	8	poolScore.R2	0.498955
leaf 6 width (74 DAS)	hsic-5000	rf	0	poolScore.R2	0.406802
leaf 6 width (74 DAS)	hsic-5000	rf	1	poolScore.R2	0.372456
leaf 6 width (74 DAS)	hsic-5000	rf	2	poolScore.R2	0.33832
leaf 6 width (74 DAS)	hsic-5000	rf	3	poolScore.R2	0.395809
leaf 6 width (74 DAS)	hsic-5000	rf	4	poolScore.R2	0.319954
leaf 6 width (74 DAS)	hsic-5000	rf	5	poolScore.R2	0.37608
leaf 6 width (74 DAS)	hsic-5000	rf	6	poolScore.R2	0.350156
leaf 6 width (74 DAS)	hsic-5000	rf	7	poolScore.R2	0.375916
leaf 6 width (74 DAS)	hsic-5000	rf	8	poolScore.R2	0.366925
leaf 6 width (74 DAS)	median	enet	0	poolScore.R2	0.457644
leaf 6 width (74 DAS)	median	enet	1	poolScore.R2	0.396787
leaf 6 width (74 DAS)	median	enet	2	poolScore.R2	0.450238
leaf 6 width (74 DAS)	median	enet	3	poolScore.R2	0.465534
leaf 6 width (74 DAS)	median	enet	4	poolScore.R2	0.396263
leaf 6 width (74 DAS)	median	enet	5	poolScore.R2	0.481641
leaf 6 width (74 DAS)	median	enet	6	poolScore.R2	0.426213
leaf 6 width (74 DAS)	median	enet	7	poolScore.R2	0.507068
leaf 6 width (74 DAS)	median	enet	8	poolScore.R2	0.46569
leaf 6 width (74 DAS)	median	rf	0	poolScore.R2	0.331812
leaf 6 width (74 DAS)	median	rf	1	poolScore.R2	0.294646
leaf 6 width (74 DAS)	median	rf	2	poolScore.R2	0.345569
leaf 6 width (74 DAS)	median	rf	3	poolScore.R2	0.325157
leaf 6 width (74 DAS)	median	rf	4	poolScore.R2	0.29916
leaf 6 width (74 DAS)	median	rf	5	poolScore.R2	0.327998
leaf 6 width (74 DAS)	median	rf	6	poolScore.R2	0.322739
leaf 6 width (74 DAS)	median	rf	7	poolScore.R2	0.331252
leaf 6 width (74 DAS)	median	rf	8	poolScore.R2	0.299307
leaf 6 width (74 DAS)	spearman	enet	0	poolScore.R2	0.324599
leaf 6 width (74 DAS)	spearman	enet	1	poolScore.R2	0.391301
leaf 6 width (74 DAS)	spearman	enet	2	poolScore.R2	0.37814
leaf 6 width (74 DAS)	spearman	enet	3	poolScore.R2	0.362093
leaf 6 width (74 DAS)	spearman	enet	4	poolScore.R2	0.231116
leaf 6 width (74 DAS)	spearman	enet	5	poolScore.R2	0.366574
leaf 6 width (74 DAS)	spearman	enet	6	poolScore.R2	0.334454
leaf 6 width (74 DAS)	spearman	enet	7	poolScore.R2	0.454309
leaf 6 width (74 DAS)	spearman	enet	8	poolScore.R2	0.403029
leaf 6 width (74 DAS)	spearman	rf	0	poolScore.R2	0.415895
leaf 6 width (74 DAS)	spearman	rf	1	poolScore.R2	0.463481
leaf 6 width (74 DAS)	spearman	rf	2	poolScore.R2	0.383296
leaf 6 width (74 DAS)	spearman	rf	3	poolScore.R2	0.388548
leaf 6 width (74 DAS)	spearman	rf	4	poolScore.R2	0.303899
leaf 6 width (74 DAS)	spearman	rf	5	poolScore.R2	0.372993
leaf 6 width (74 DAS)	spearman	rf	6	poolScore.R2	0.414325
leaf 6 width (74 DAS)	spearman	rf	7	poolScore.R2	0.507321
leaf 6 width (74 DAS)	spearman	rf	8	poolScore.R2	0.444368
leaf count (74 DAS)	hsic-5000	enet	0	poolScore.PC	0.602722
leaf count (74 DAS)	hsic-5000	enet	1	poolScore.PC	0.603022
leaf count (74 DAS)	hsic-5000	enet	2	poolScore.PC	0.605183
leaf count (74 DAS)	hsic-5000	enet	3	poolScore.PC	0.457279
leaf count (74 DAS)	hsic-5000	enet	4	poolScore.PC	0.550103
leaf count (74 DAS)	hsic-5000	enet	5	poolScore.PC	0.571124
leaf count (74 DAS)	hsic-5000	enet	6	poolScore.PC	0.539863
leaf count (74 DAS)	hsic-5000	enet	7	poolScore.PC	0.65889
leaf count (74 DAS)	hsic-5000	enet	8	poolScore.PC	0.544209
leaf count (74 DAS)	hsic-5000	rf	0	poolScore.PC	0.608783
leaf count (74 DAS)	hsic-5000	rf	1	poolScore.PC	0.674746
leaf count (74 DAS)	hsic-5000	rf	2	poolScore.PC	0.633942
leaf count (74 DAS)	hsic-5000	rf	3	poolScore.PC	0.519011
leaf count (74 DAS)	hsic-5000	rf	4	poolScore.PC	0.646129
leaf count (74 DAS)	hsic-5000	rf	5	poolScore.PC	0.713674
leaf count (74 DAS)	hsic-5000	rf	6	poolScore.PC	0.619598
leaf count (74 DAS)	hsic-5000	rf	7	poolScore.PC	0.659887
leaf count (74 DAS)	hsic-5000	rf	8	poolScore.PC	0.54994
leaf count (74 DAS)	median	enet	0	poolScore.PC	0.553009
leaf count (74 DAS)	median	enet	1	poolScore.PC	0.568819
leaf count (74 DAS)	median	enet	2	poolScore.PC	0.66658
leaf count (74 DAS)	median	enet	3	poolScore.PC	0.591042
leaf count (74 DAS)	median	enet	4	poolScore.PC	0.552469
leaf count (74 DAS)	median	enet	5	poolScore.PC	0.524057
leaf count (74 DAS)	median	enet	6	poolScore.PC	0.618436
leaf count (74 DAS)	median	enet	7	poolScore.PC	0.594097
leaf count (74 DAS)	median	enet	8	poolScore.PC	0.48385
leaf count (74 DAS)	median	rf	0	poolScore.PC	0.637246
leaf count (74 DAS)	median	rf	1	poolScore.PC	0.683342
leaf count (74 DAS)	median	rf	2	poolScore.PC	0.673389
leaf count (74 DAS)	median	rf	3	poolScore.PC	0.666076
leaf count (74 DAS)	median	rf	4	poolScore.PC	0.661202
leaf count (74 DAS)	median	rf	5	poolScore.PC	0.652105
leaf count (74 DAS)	median	rf	6	poolScore.PC	0.644972
leaf count (74 DAS)	median	rf	7	poolScore.PC	0.671844
leaf count (74 DAS)	median	rf	8	poolScore.PC	0.598729
leaf count (74 DAS)	spearman	enet	0	poolScore.PC	0.543814
leaf count (74 DAS)	spearman	enet	1	poolScore.PC	0.514478
leaf count (74 DAS)	spearman	enet	2	poolScore.PC	0.524395
leaf count (74 DAS)	spearman	enet	3	poolScore.PC	0.48796
leaf count (74 DAS)	spearman	enet	4	poolScore.PC	0.466427
leaf count (74 DAS)	spearman	enet	5	poolScore.PC	0.544274
leaf count (74 DAS)	spearman	enet	6	poolScore.PC	0.505794
leaf count (74 DAS)	spearman	enet	7	poolScore.PC	0.565669
leaf count (74 DAS)	spearman	enet	8	poolScore.PC	0.503778
leaf count (74 DAS)	spearman	rf	0	poolScore.PC	0.562449
leaf count (74 DAS)	spearman	rf	1	poolScore.PC	0.628064
leaf count (74 DAS)	spearman	rf	2	poolScore.PC	0.535982
leaf count (74 DAS)	spearman	rf	3	poolScore.PC	0.548963
leaf count (74 DAS)	spearman	rf	4	poolScore.PC	0.640084
leaf count (74 DAS)	spearman	rf	5	poolScore.PC	0.645112
leaf count (74 DAS)	spearman	rf	6	poolScore.PC	0.575087
leaf count (74 DAS)	spearman	rf	7	poolScore.PC	0.541289
leaf count (74 DAS)	spearman	rf	8	poolScore.PC	0.606383
leaf count (74 DAS)	hsic-5000	enet	0	poolScore.R2	0.351626
leaf count (74 DAS)	hsic-5000	enet	1	poolScore.R2	0.35891
leaf count (74 DAS)	hsic-5000	enet	2	poolScore.R2	0.352049
leaf count (74 DAS)	hsic-5000	enet	3	poolScore.R2	0.135204
leaf count (74 DAS)	hsic-5000	enet	4	poolScore.R2	0.287261
leaf count (74 DAS)	hsic-5000	enet	5	poolScore.R2	0.294483
leaf count (74 DAS)	hsic-5000	enet	6	poolScore.R2	0.249118
leaf count (74 DAS)	hsic-5000	enet	7	poolScore.R2	0.425642
leaf count (74 DAS)	hsic-5000	enet	8	poolScore.R2	0.263167
leaf count (74 DAS)	hsic-5000	rf	0	poolScore.R2	0.348539
leaf count (74 DAS)	hsic-5000	rf	1	poolScore.R2	0.415026
leaf count (74 DAS)	hsic-5000	rf	2	poolScore.R2	0.357277
leaf count (74 DAS)	hsic-5000	rf	3	poolScore.R2	0.263212
leaf count (74 DAS)	hsic-5000	rf	4	poolScore.R2	0.382142
leaf count (74 DAS)	hsic-5000	rf	5	poolScore.R2	0.446308
leaf count (74 DAS)	hsic-5000	rf	6	poolScore.R2	0.370304
leaf count (74 DAS)	hsic-5000	rf	7	poolScore.R2	0.408743
leaf count (74 DAS)	hsic-5000	rf	8	poolScore.R2	0.287217
leaf count (74 DAS)	median	enet	0	poolScore.R2	0.304078
leaf count (74 DAS)	median	enet	1	poolScore.R2	0.322714
leaf count (74 DAS)	median	enet	2	poolScore.R2	0.432757
leaf count (74 DAS)	median	enet	3	poolScore.R2	0.343005
leaf count (74 DAS)	median	enet	4	poolScore.R2	0.303995
leaf count (74 DAS)	median	enet	5	poolScore.R2	0.274413
leaf count (74 DAS)	median	enet	6	poolScore.R2	0.372182
leaf count (74 DAS)	median	enet	7	poolScore.R2	0.352509
leaf count (74 DAS)	median	enet	8	poolScore.R2	0.233016
leaf count (74 DAS)	median	rf	0	poolScore.R2	0.341401
leaf count (74 DAS)	median	rf	1	poolScore.R2	0.395557
leaf count (74 DAS)	median	rf	2	poolScore.R2	0.363458
leaf count (74 DAS)	median	rf	3	poolScore.R2	0.367268
leaf count (74 DAS)	median	rf	4	poolScore.R2	0.369531
leaf count (74 DAS)	median	rf	5	poolScore.R2	0.35665
leaf count (74 DAS)	median	rf	6	poolScore.R2	0.361898
leaf count (74 DAS)	median	rf	7	poolScore.R2	0.38189
leaf count (74 DAS)	median	rf	8	poolScore.R2	0.307609
leaf count (74 DAS)	spearman	enet	0	poolScore.R2	0.278473
leaf count (74 DAS)	spearman	enet	1	poolScore.R2	0.228344
leaf count (74 DAS)	spearman	enet	2	poolScore.R2	0.269093
leaf count (74 DAS)	spearman	enet	3	poolScore.R2	0.145505
leaf count (74 DAS)	spearman	enet	4	poolScore.R2	0.176379
leaf count (74 DAS)	spearman	enet	5	poolScore.R2	0.250614
leaf count (74 DAS)	spearman	enet	6	poolScore.R2	0.225255
leaf count (74 DAS)	spearman	enet	7	poolScore.R2	0.295592
leaf count (74 DAS)	spearman	enet	8	poolScore.R2	0.234143
leaf count (74 DAS)	spearman	rf	0	poolScore.R2	0.309837
leaf count (74 DAS)	spearman	rf	1	poolScore.R2	0.393271
leaf count (74 DAS)	spearman	rf	2	poolScore.R2	0.286988
leaf count (74 DAS)	spearman	rf	3	poolScore.R2	0.298174
leaf count (74 DAS)	spearman	rf	4	poolScore.R2	0.40896
leaf count (74 DAS)	spearman	rf	5	poolScore.R2	0.410518
leaf count (74 DAS)	spearman	rf	6	poolScore.R2	0.328608
leaf count (74 DAS)	spearman	rf	7	poolScore.R2	0.28485
leaf count (74 DAS)	spearman	rf	8	poolScore.R2	0.36053
rosette lesions (74 DAS)	hsic-5000	enet	0	poolScore.Acc	0.403226
rosette lesions (74 DAS)	hsic-5000	enet	1	poolScore.Acc	0.370968
rosette lesions (74 DAS)	hsic-5000	enet	2	poolScore.Acc	0.419355
rosette lesions (74 DAS)	hsic-5000	enet	3	poolScore.Acc	0.33871
rosette lesions (74 DAS)	hsic-5000	enet	4	poolScore.Acc	0.354839
rosette lesions (74 DAS)	hsic-5000	enet	5	poolScore.Acc	0.419355
rosette lesions (74 DAS)	hsic-5000	enet	6	poolScore.Acc	0.451613
rosette lesions (74 DAS)	hsic-5000	enet	7	poolScore.Acc	0.451613
rosette lesions (74 DAS)	hsic-5000	enet	8	poolScore.Acc	0.5
rosette lesions (74 DAS)	hsic-5000	rf	0	poolScore.Acc	0.354839
rosette lesions (74 DAS)	hsic-5000	rf	1	poolScore.Acc	0.387097
rosette lesions (74 DAS)	hsic-5000	rf	2	poolScore.Acc	0.322581
rosette lesions (74 DAS)	hsic-5000	rf	3	poolScore.Acc	0.387097
rosette lesions (74 DAS)	hsic-5000	rf	4	poolScore.Acc	0.354839
rosette lesions (74 DAS)	hsic-5000	rf	5	poolScore.Acc	0.435484
rosette lesions (74 DAS)	hsic-5000	rf	6	poolScore.Acc	0.354839
rosette lesions (74 DAS)	hsic-5000	rf	7	poolScore.Acc	0.370968
rosette lesions (74 DAS)	hsic-5000	rf	8	poolScore.Acc	0.451613
rosette lesions (74 DAS)	median	enet	0	poolScore.Acc	0.483871
rosette lesions (74 DAS)	median	enet	1	poolScore.Acc	0.322581
rosette lesions (74 DAS)	median	enet	2	poolScore.Acc	0.306452
rosette lesions (74 DAS)	median	enet	3	poolScore.Acc	0.241935
rosette lesions (74 DAS)	median	enet	4	poolScore.Acc	0.258065
rosette lesions (74 DAS)	median	enet	5	poolScore.Acc	0.33871
rosette lesions (74 DAS)	median	enet	6	poolScore.Acc	0.354839
rosette lesions (74 DAS)	median	enet	7	poolScore.Acc	0.370968
rosette lesions (74 DAS)	median	enet	8	poolScore.Acc	0.370968
rosette lesions (74 DAS)	median	rf	0	poolScore.Acc	0.451613
rosette lesions (74 DAS)	median	rf	1	poolScore.Acc	0.370968
rosette lesions (74 DAS)	median	rf	2	poolScore.Acc	0.387097
rosette lesions (74 DAS)	median	rf	3	poolScore.Acc	0.387097
rosette lesions (74 DAS)	median	rf	4	poolScore.Acc	0.387097
rosette lesions (74 DAS)	median	rf	5	poolScore.Acc	0.5
rosette lesions (74 DAS)	median	rf	6	poolScore.Acc	0.435484
rosette lesions (74 DAS)	median	rf	7	poolScore.Acc	0.419355
rosette lesions (74 DAS)	median	rf	8	poolScore.Acc	0.451613
rosette lesions (74 DAS)	spearman	enet	0	poolScore.Acc	0.435484
rosette lesions (74 DAS)	spearman	enet	1	poolScore.Acc	0.370968
rosette lesions (74 DAS)	spearman	enet	2	poolScore.Acc	0.387097
rosette lesions (74 DAS)	spearman	enet	3	poolScore.Acc	0.387097
rosette lesions (74 DAS)	spearman	enet	4	poolScore.Acc	0.435484
rosette lesions (74 DAS)	spearman	enet	5	poolScore.Acc	0.387097
rosette lesions (74 DAS)	spearman	enet	6	poolScore.Acc	0.451613
rosette lesions (74 DAS)	spearman	enet	7	poolScore.Acc	0.387097
rosette lesions (74 DAS)	spearman	enet	8	poolScore.Acc	0.403226
rosette lesions (74 DAS)	spearman	rf	0	poolScore.Acc	0.435484
rosette lesions (74 DAS)	spearman	rf	1	poolScore.Acc	0.387097
rosette lesions (74 DAS)	spearman	rf	2	poolScore.Acc	0.387097
rosette lesions (74 DAS)	spearman	rf	3	poolScore.Acc	0.387097
rosette lesions (74 DAS)	spearman	rf	4	poolScore.Acc	0.419355
rosette lesions (74 DAS)	spearman	rf	5	poolScore.Acc	0.419355
rosette lesions (74 DAS)	spearman	rf	6	poolScore.Acc	0.403226
rosette lesions (74 DAS)	spearman	rf	7	poolScore.Acc	0.483871
rosette lesions (74 DAS)	spearman	rf	8	poolScore.Acc	0.370968
rosette lesions (74 DAS)	hsic-5000	enet	0	poolScore.PC	-0.0693558
rosette lesions (74 DAS)	hsic-5000	enet	1	poolScore.PC	-0.153206
rosette lesions (74 DAS)	hsic-5000	enet	2	poolScore.PC	-0.0354117
rosette lesions (74 DAS)	hsic-5000	enet	3	poolScore.PC	-0.163115
rosette lesions (74 DAS)	hsic-5000	enet	4	poolScore.PC	-0.197364
rosette lesions (74 DAS)	hsic-5000	enet	5	poolScore.PC	0.000850591
rosette lesions (74 DAS)	hsic-5000	enet	6	poolScore.PC	0.0342601
rosette lesions (74 DAS)	hsic-5000	enet	7	poolScore.PC	0.0160557
rosette lesions (74 DAS)	hsic-5000	enet	8	poolScore.PC	0.138433
rosette lesions (74 DAS)	hsic-5000	rf	0	poolScore.PC	-0.18905
rosette lesions (74 DAS)	hsic-5000	rf	1	poolScore.PC	-0.12313
rosette lesions (74 DAS)	hsic-5000	rf	2	poolScore.PC	-0.267689
rosette lesions (74 DAS)	hsic-5000	rf	3	poolScore.PC	-0.12313
rosette lesions (74 DAS)	hsic-5000	rf	4	poolScore.PC	-0.1899
rosette lesions (74 DAS)	hsic-5000	rf	5	poolScore.PC	-0.0176889
rosette lesions (74 DAS)	hsic-5000	rf	6	poolScore.PC	-0.190953
rosette lesions (74 DAS)	hsic-5000	rf	7	poolScore.PC	-0.154778
rosette lesions (74 DAS)	hsic-5000	rf	8	poolScore.PC	0.0171272
rosette lesions (74 DAS)	median	enet	0	poolScore.PC	0.107324
rosette lesions (74 DAS)	median	enet	1	poolScore.PC	-0.273668
rosette lesions (74 DAS)	median	enet	2	poolScore.PC	-0.290663
rosette lesions (74 DAS)	median	enet	3	poolScore.PC	-0.431865
rosette lesions (74 DAS)	median	enet	4	poolScore.PC	-0.394118
rosette lesions (74 DAS)	median	enet	5	poolScore.PC	-0.222038
rosette lesions (74 DAS)	median	enet	6	poolScore.PC	-0.193698
rosette lesions (74 DAS)	median	enet	7	poolScore.PC	-0.153216
rosette lesions (74 DAS)	median	enet	8	poolScore.PC	-0.153359
rosette lesions (74 DAS)	median	rf	0	poolScore.PC	0.0155427
rosette lesions (74 DAS)	median	rf	1	poolScore.PC	-0.156537
rosette lesions (74 DAS)	median	rf	2	poolScore.PC	-0.121248
rosette lesions (74 DAS)	median	rf	3	poolScore.PC	-0.12313
rosette lesions (74 DAS)	median	rf	4	poolScore.PC	-0.120506
rosette lesions (74 DAS)	median	rf	5	poolScore.PC	0.118791
rosette lesions (74 DAS)	median	rf	6	poolScore.PC	-0.0208361
rosette lesions (74 DAS)	median	rf	7	poolScore.PC	-0.0567138
rosette lesions (74 DAS)	median	rf	8	poolScore.PC	0.0145553
rosette lesions (74 DAS)	spearman	enet	0	poolScore.PC	0.0828417
rosette lesions (74 DAS)	spearman	enet	1	poolScore.PC	-0.144787
rosette lesions (74 DAS)	spearman	enet	2	poolScore.PC	-0.00243743
rosette lesions (74 DAS)	spearman	enet	3	poolScore.PC	-0.0205369
rosette lesions (74 DAS)	spearman	enet	4	poolScore.PC	0.0895772
rosette lesions (74 DAS)	spearman	enet	5	poolScore.PC	-0.0153372
rosette lesions (74 DAS)	spearman	enet	6	poolScore.PC	0.109002
rosette lesions (74 DAS)	spearman	enet	7	poolScore.PC	-0.0180214
rosette lesions (74 DAS)	spearman	enet	8	poolScore.PC	-0.034478
rosette lesions (74 DAS)	spearman	rf	0	poolScore.PC	-0.0140785
rosette lesions (74 DAS)	spearman	rf	1	poolScore.PC	-0.118791
rosette lesions (74 DAS)	spearman	rf	2	poolScore.PC	-0.121248
rosette lesions (74 DAS)	spearman	rf	3	poolScore.PC	-0.11989
rosette lesions (74 DAS)	spearman	rf	4	poolScore.PC	-0.0525962
rosette lesions (74 DAS)	spearman	rf	5	poolScore.PC	-0.0499586
rosette lesions (74 DAS)	spearman	rf	6	poolScore.PC	-0.0862334
rosette lesions (74 DAS)	spearman	rf	7	poolScore.PC	0.103894
rosette lesions (74 DAS)	spearman	rf	8	poolScore.PC	-0.153206
leaf 6 lesions (74 DAS)	hsic-5000	enet	0	poolScore.Acc	0.177419
leaf 6 lesions (74 DAS)	hsic-5000	enet	1	poolScore.Acc	0.258065
leaf 6 lesions (74 DAS)	hsic-5000	enet	2	poolScore.Acc	0.258065
leaf 6 lesions (74 DAS)	hsic-5000	enet	3	poolScore.Acc	0.258065
leaf 6 lesions (74 DAS)	hsic-5000	enet	4	poolScore.Acc	0.193548
leaf 6 lesions (74 DAS)	hsic-5000	enet	5	poolScore.Acc	0.16129
leaf 6 lesions (74 DAS)	hsic-5000	enet	6	poolScore.Acc	0.225806
leaf 6 lesions (74 DAS)	hsic-5000	enet	7	poolScore.Acc	0.145161
leaf 6 lesions (74 DAS)	hsic-5000	enet	8	poolScore.Acc	0.306452
leaf 6 lesions (74 DAS)	hsic-5000	rf	0	poolScore.Acc	0.193548
leaf 6 lesions (74 DAS)	hsic-5000	rf	1	poolScore.Acc	0.258065
leaf 6 lesions (74 DAS)	hsic-5000	rf	2	poolScore.Acc	0.306452
leaf 6 lesions (74 DAS)	hsic-5000	rf	3	poolScore.Acc	0.241935
leaf 6 lesions (74 DAS)	hsic-5000	rf	4	poolScore.Acc	0.225806
leaf 6 lesions (74 DAS)	hsic-5000	rf	5	poolScore.Acc	0.225806
leaf 6 lesions (74 DAS)	hsic-5000	rf	6	poolScore.Acc	0.241935
leaf 6 lesions (74 DAS)	hsic-5000	rf	7	poolScore.Acc	0.209677
leaf 6 lesions (74 DAS)	hsic-5000	rf	8	poolScore.Acc	0.274194
leaf 6 lesions (74 DAS)	median	enet	0	poolScore.Acc	0.258065
leaf 6 lesions (74 DAS)	median	enet	1	poolScore.Acc	0.290323
leaf 6 lesions (74 DAS)	median	enet	2	poolScore.Acc	0.33871
leaf 6 lesions (74 DAS)	median	enet	3	poolScore.Acc	0.290323
leaf 6 lesions (74 DAS)	median	enet	4	poolScore.Acc	0.322581
leaf 6 lesions (74 DAS)	median	enet	5	poolScore.Acc	0.274194
leaf 6 lesions (74 DAS)	median	enet	6	poolScore.Acc	0.258065
leaf 6 lesions (74 DAS)	median	enet	7	poolScore.Acc	0.322581
leaf 6 lesions (74 DAS)	median	enet	8	poolScore.Acc	0.290323
leaf 6 lesions (74 DAS)	median	rf	0	poolScore.Acc	0.258065
leaf 6 lesions (74 DAS)	median	rf	1	poolScore.Acc	0.274194
leaf 6 lesions (74 DAS)	median	rf	2	poolScore.Acc	0.306452
leaf 6 lesions (74 DAS)	median	rf	3	poolScore.Acc	0.274194
leaf 6 lesions (74 DAS)	median	rf	4	poolScore.Acc	0.290323
leaf 6 lesions (74 DAS)	median	rf	5	poolScore.Acc	0.241935
leaf 6 lesions (74 DAS)	median	rf	6	poolScore.Acc	0.225806
leaf 6 lesions (74 DAS)	median	rf	7	poolScore.Acc	0.290323
leaf 6 lesions (74 DAS)	median	rf	8	poolScore.Acc	0.241935
leaf 6 lesions (74 DAS)	spearman	enet	0	poolScore.Acc	0.225806
leaf 6 lesions (74 DAS)	spearman	enet	1	poolScore.Acc	0.274194
leaf 6 lesions (74 DAS)	spearman	enet	2	poolScore.Acc	0.225806
leaf 6 lesions (74 DAS)	spearman	enet	3	poolScore.Acc	0.290323
leaf 6 lesions (74 DAS)	spearman	enet	4	poolScore.Acc	0.258065
leaf 6 lesions (74 DAS)	spearman	enet	5	poolScore.Acc	0.209677
leaf 6 lesions (74 DAS)	spearman	enet	6	poolScore.Acc	0.306452
leaf 6 lesions (74 DAS)	spearman	enet	7	poolScore.Acc	0.225806
leaf 6 lesions (74 DAS)	spearman	enet	8	poolScore.Acc	0.241935
leaf 6 lesions (74 DAS)	spearman	rf	0	poolScore.Acc	0.306452
leaf 6 lesions (74 DAS)	spearman	rf	1	poolScore.Acc	0.258065
leaf 6 lesions (74 DAS)	spearman	rf	2	poolScore.Acc	0.290323
leaf 6 lesions (74 DAS)	spearman	rf	3	poolScore.Acc	0.306452
leaf 6 lesions (74 DAS)	spearman	rf	4	poolScore.Acc	0.33871
leaf 6 lesions (74 DAS)	spearman	rf	5	poolScore.Acc	0.209677
leaf 6 lesions (74 DAS)	spearman	rf	6	poolScore.Acc	0.274194
leaf 6 lesions (74 DAS)	spearman	rf	7	poolScore.Acc	0.306452
leaf 6 lesions (74 DAS)	spearman	rf	8	poolScore.Acc	0.322581
leaf 6 lesions (74 DAS)	hsic-5000	enet	0	poolScore.PC	-0.156984
leaf 6 lesions (74 DAS)	hsic-5000	enet	1	poolScore.PC	0.0193872
leaf 6 lesions (74 DAS)	hsic-5000	enet	2	poolScore.PC	0.0208156
leaf 6 lesions (74 DAS)	hsic-5000	enet	3	poolScore.PC	0.00415368
leaf 6 lesions (74 DAS)	hsic-5000	enet	4	poolScore.PC	-0.0126531
leaf 6 lesions (74 DAS)	hsic-5000	enet	5	poolScore.PC	-0.303333
leaf 6 lesions (74 DAS)	hsic-5000	enet	6	poolScore.PC	-0.16532
leaf 6 lesions (74 DAS)	hsic-5000	enet	7	poolScore.PC	-0.24383
leaf 6 lesions (74 DAS)	hsic-5000	enet	8	poolScore.PC	0.0390209
leaf 6 lesions (74 DAS)	hsic-5000	rf	0	poolScore.PC	-0.102545
leaf 6 lesions (74 DAS)	hsic-5000	rf	1	poolScore.PC	-0.0708391
leaf 6 lesions (74 DAS)	hsic-5000	rf	2	poolScore.PC	-0.0418428
leaf 6 lesions (74 DAS)	hsic-5000	rf	3	poolScore.PC	-0.187871
leaf 6 lesions (74 DAS)	hsic-5000	rf	4	poolScore.PC	-0.145803
leaf 6 lesions (74 DAS)	hsic-5000	rf	5	poolScore.PC	-0.198138
leaf 6 lesions (74 DAS)	hsic-5000	rf	6	poolScore.PC	-0.0486826
leaf 6 lesions (74 DAS)	hsic-5000	rf	7	poolScore.PC	-0.111698
leaf 6 lesions (74 DAS)	hsic-5000	rf	8	poolScore.PC	-0.130307
leaf 6 lesions (74 DAS)	median	enet	0	poolScore.PC	-0.16313
leaf 6 lesions (74 DAS)	median	enet	1	poolScore.PC	-0.144831
leaf 6 lesions (74 DAS)	median	enet	2	poolScore.PC	-0.145919
leaf 6 lesions (74 DAS)	median	enet	3	poolScore.PC	-0.186545
leaf 6 lesions (74 DAS)	median	enet	4	poolScore.PC	-0.0517572
leaf 6 lesions (74 DAS)	median	enet	5	poolScore.PC	-0.223659
leaf 6 lesions (74 DAS)	median	enet	6	poolScore.PC	-0.270967
leaf 6 lesions (74 DAS)	median	enet	7	poolScore.PC	-0.0965183
leaf 6 lesions (74 DAS)	median	enet	8	poolScore.PC	-0.215598
leaf 6 lesions (74 DAS)	median	rf	0	poolScore.PC	-0.120753
leaf 6 lesions (74 DAS)	median	rf	1	poolScore.PC	-0.168386
leaf 6 lesions (74 DAS)	median	rf	2	poolScore.PC	-0.129101
leaf 6 lesions (74 DAS)	median	rf	3	poolScore.PC	-0.144802
leaf 6 lesions (74 DAS)	median	rf	4	poolScore.PC	-0.147245
leaf 6 lesions (74 DAS)	median	rf	5	poolScore.PC	-0.167378
leaf 6 lesions (74 DAS)	median	rf	6	poolScore.PC	-0.236007
leaf 6 lesions (74 DAS)	median	rf	7	poolScore.PC	-0.103201
leaf 6 lesions (74 DAS)	median	rf	8	poolScore.PC	-0.251222
leaf 6 lesions (74 DAS)	spearman	enet	0	poolScore.PC	-0.148825
leaf 6 lesions (74 DAS)	spearman	enet	1	poolScore.PC	-0.117502
leaf 6 lesions (74 DAS)	spearman	enet	2	poolScore.PC	-0.211768
leaf 6 lesions (74 DAS)	spearman	enet	3	poolScore.PC	-0.0938758
leaf 6 lesions (74 DAS)	spearman	enet	4	poolScore.PC	-0.158183
leaf 6 lesions (74 DAS)	spearman	enet	5	poolScore.PC	-0.139809
leaf 6 lesions (74 DAS)	spearman	enet	6	poolScore.PC	-0.0313974
leaf 6 lesions (74 DAS)	spearman	enet	7	poolScore.PC	-0.200461
leaf 6 lesions (74 DAS)	spearman	enet	8	poolScore.PC	-0.0529559
leaf 6 lesions (74 DAS)	spearman	rf	0	poolScore.PC	-0.0313974
leaf 6 lesions (74 DAS)	spearman	rf	1	poolScore.PC	-0.103137
leaf 6 lesions (74 DAS)	spearman	rf	2	poolScore.PC	-0.0730661
leaf 6 lesions (74 DAS)	spearman	rf	3	poolScore.PC	-0.0845205
leaf 6 lesions (74 DAS)	spearman	rf	4	poolScore.PC	0.00077945
leaf 6 lesions (74 DAS)	spearman	rf	5	poolScore.PC	-0.253283
leaf 6 lesions (74 DAS)	spearman	rf	6	poolScore.PC	-0.154779
leaf 6 lesions (74 DAS)	spearman	rf	7	poolScore.PC	0.066003
leaf 6 lesions (74 DAS)	spearman	rf	8	poolScore.PC	-0.0919692
leaf 8 length (76 DAS)	hsic-5000	enet	0	poolScore.PC	0.737669
leaf 8 length (76 DAS)	hsic-5000	enet	1	poolScore.PC	0.663776
leaf 8 length (76 DAS)	hsic-5000	enet	2	poolScore.PC	0.742261
leaf 8 length (76 DAS)	hsic-5000	enet	3	poolScore.PC	0.745357
leaf 8 length (76 DAS)	hsic-5000	enet	4	poolScore.PC	0.725956
leaf 8 length (76 DAS)	hsic-5000	enet	5	poolScore.PC	0.734562
leaf 8 length (76 DAS)	hsic-5000	enet	6	poolScore.PC	0.702596
leaf 8 length (76 DAS)	hsic-5000	enet	7	poolScore.PC	0.754966
leaf 8 length (76 DAS)	hsic-5000	enet	8	poolScore.PC	0.737284
leaf 8 length (76 DAS)	hsic-5000	rf	0	poolScore.PC	0.733458
leaf 8 length (76 DAS)	hsic-5000	rf	1	poolScore.PC	0.748967
leaf 8 length (76 DAS)	hsic-5000	rf	2	poolScore.PC	0.734006
leaf 8 length (76 DAS)	hsic-5000	rf	3	poolScore.PC	0.746308
leaf 8 length (76 DAS)	hsic-5000	rf	4	poolScore.PC	0.736835
leaf 8 length (76 DAS)	hsic-5000	rf	5	poolScore.PC	0.782218
leaf 8 length (76 DAS)	hsic-5000	rf	6	poolScore.PC	0.78565
leaf 8 length (76 DAS)	hsic-5000	rf	7	poolScore.PC	0.768586
leaf 8 length (76 DAS)	hsic-5000	rf	8	poolScore.PC	0.741193
leaf 8 length (76 DAS)	median	enet	0	poolScore.PC	0.717752
leaf 8 length (76 DAS)	median	enet	1	poolScore.PC	0.729083
leaf 8 length (76 DAS)	median	enet	2	poolScore.PC	0.747723
leaf 8 length (76 DAS)	median	enet	3	poolScore.PC	0.762997
leaf 8 length (76 DAS)	median	enet	4	poolScore.PC	0.719615
leaf 8 length (76 DAS)	median	enet	5	poolScore.PC	0.728013
leaf 8 length (76 DAS)	median	enet	6	poolScore.PC	0.753839
leaf 8 length (76 DAS)	median	enet	7	poolScore.PC	0.763943
leaf 8 length (76 DAS)	median	enet	8	poolScore.PC	0.699213
leaf 8 length (76 DAS)	median	rf	0	poolScore.PC	0.767974
leaf 8 length (76 DAS)	median	rf	1	poolScore.PC	0.785279
leaf 8 length (76 DAS)	median	rf	2	poolScore.PC	0.763282
leaf 8 length (76 DAS)	median	rf	3	poolScore.PC	0.791264
leaf 8 length (76 DAS)	median	rf	4	poolScore.PC	0.759933
leaf 8 length (76 DAS)	median	rf	5	poolScore.PC	0.781473
leaf 8 length (76 DAS)	median	rf	6	poolScore.PC	0.797957
leaf 8 length (76 DAS)	median	rf	7	poolScore.PC	0.805013
leaf 8 length (76 DAS)	median	rf	8	poolScore.PC	0.749862
leaf 8 length (76 DAS)	spearman	enet	0	poolScore.PC	0.759594
leaf 8 length (76 DAS)	spearman	enet	1	poolScore.PC	0.744206
leaf 8 length (76 DAS)	spearman	enet	2	poolScore.PC	0.784777
leaf 8 length (76 DAS)	spearman	enet	3	poolScore.PC	0.776371
leaf 8 length (76 DAS)	spearman	enet	4	poolScore.PC	0.738536
leaf 8 length (76 DAS)	spearman	enet	5	poolScore.PC	0.76335
leaf 8 length (76 DAS)	spearman	enet	6	poolScore.PC	0.759543
leaf 8 length (76 DAS)	spearman	enet	7	poolScore.PC	0.804795
leaf 8 length (76 DAS)	spearman	enet	8	poolScore.PC	0.748591
leaf 8 length (76 DAS)	spearman	rf	0	poolScore.PC	0.797026
leaf 8 length (76 DAS)	spearman	rf	1	poolScore.PC	0.796966
leaf 8 length (76 DAS)	spearman	rf	2	poolScore.PC	0.770317
leaf 8 length (76 DAS)	spearman	rf	3	poolScore.PC	0.800092
leaf 8 length (76 DAS)	spearman	rf	4	poolScore.PC	0.791183
leaf 8 length (76 DAS)	spearman	rf	5	poolScore.PC	0.798195
leaf 8 length (76 DAS)	spearman	rf	6	poolScore.PC	0.790982
leaf 8 length (76 DAS)	spearman	rf	7	poolScore.PC	0.821662
leaf 8 length (76 DAS)	spearman	rf	8	poolScore.PC	0.758876
leaf 8 length (76 DAS)	hsic-5000	enet	0	poolScore.R2	0.542583
leaf 8 length (76 DAS)	hsic-5000	enet	1	poolScore.R2	0.432407
leaf 8 length (76 DAS)	hsic-5000	enet	2	poolScore.R2	0.550894
leaf 8 length (76 DAS)	hsic-5000	enet	3	poolScore.R2	0.555335
leaf 8 length (76 DAS)	hsic-5000	enet	4	poolScore.R2	0.52399
leaf 8 length (76 DAS)	hsic-5000	enet	5	poolScore.R2	0.537828
leaf 8 length (76 DAS)	hsic-5000	enet	6	poolScore.R2	0.487478
leaf 8 length (76 DAS)	hsic-5000	enet	7	poolScore.R2	0.569067
leaf 8 length (76 DAS)	hsic-5000	enet	8	poolScore.R2	0.542153
leaf 8 length (76 DAS)	hsic-5000	rf	0	poolScore.R2	0.498816
leaf 8 length (76 DAS)	hsic-5000	rf	1	poolScore.R2	0.529445
leaf 8 length (76 DAS)	hsic-5000	rf	2	poolScore.R2	0.506113
leaf 8 length (76 DAS)	hsic-5000	rf	3	poolScore.R2	0.506799
leaf 8 length (76 DAS)	hsic-5000	rf	4	poolScore.R2	0.510032
leaf 8 length (76 DAS)	hsic-5000	rf	5	poolScore.R2	0.554835
leaf 8 length (76 DAS)	hsic-5000	rf	6	poolScore.R2	0.564796
leaf 8 length (76 DAS)	hsic-5000	rf	7	poolScore.R2	0.529465
leaf 8 length (76 DAS)	hsic-5000	rf	8	poolScore.R2	0.493541
leaf 8 length (76 DAS)	median	enet	0	poolScore.R2	0.513339
leaf 8 length (76 DAS)	median	enet	1	poolScore.R2	0.530259
leaf 8 length (76 DAS)	median	enet	2	poolScore.R2	0.556991
leaf 8 length (76 DAS)	median	enet	3	poolScore.R2	0.581338
leaf 8 length (76 DAS)	median	enet	4	poolScore.R2	0.515427
leaf 8 length (76 DAS)	median	enet	5	poolScore.R2	0.525406
leaf 8 length (76 DAS)	median	enet	6	poolScore.R2	0.566648
leaf 8 length (76 DAS)	median	enet	7	poolScore.R2	0.582087
leaf 8 length (76 DAS)	median	enet	8	poolScore.R2	0.487415
leaf 8 length (76 DAS)	median	rf	0	poolScore.R2	0.49315
leaf 8 length (76 DAS)	median	rf	1	poolScore.R2	0.528534
leaf 8 length (76 DAS)	median	rf	2	poolScore.R2	0.490692
leaf 8 length (76 DAS)	median	rf	3	poolScore.R2	0.516324
leaf 8 length (76 DAS)	median	rf	4	poolScore.R2	0.489946
leaf 8 length (76 DAS)	median	rf	5	poolScore.R2	0.514723
leaf 8 length (76 DAS)	median	rf	6	poolScore.R2	0.534047
leaf 8 length (76 DAS)	median	rf	7	poolScore.R2	0.539969
leaf 8 length (76 DAS)	median	rf	8	poolScore.R2	0.4633
leaf 8 length (76 DAS)	spearman	enet	0	poolScore.R2	0.576394
leaf 8 length (76 DAS)	spearman	enet	1	poolScore.R2	0.55074
leaf 8 length (76 DAS)	spearman	enet	2	poolScore.R2	0.611428
leaf 8 length (76 DAS)	spearman	enet	3	poolScore.R2	0.602482
leaf 8 length (76 DAS)	spearman	enet	4	poolScore.R2	0.542757
leaf 8 length (76 DAS)	spearman	enet	5	poolScore.R2	0.578602
leaf 8 length (76 DAS)	spearman	enet	6	poolScore.R2	0.575936
leaf 8 length (76 DAS)	spearman	enet	7	poolScore.R2	0.645352
leaf 8 length (76 DAS)	spearman	enet	8	poolScore.R2	0.559603
leaf 8 length (76 DAS)	spearman	rf	0	poolScore.R2	0.595542
leaf 8 length (76 DAS)	spearman	rf	1	poolScore.R2	0.603454
leaf 8 length (76 DAS)	spearman	rf	2	poolScore.R2	0.556863
leaf 8 length (76 DAS)	spearman	rf	3	poolScore.R2	0.596088
leaf 8 length (76 DAS)	spearman	rf	4	poolScore.R2	0.593419
leaf 8 length (76 DAS)	spearman	rf	5	poolScore.R2	0.603883
leaf 8 length (76 DAS)	spearman	rf	6	poolScore.R2	0.593539
leaf 8 length (76 DAS)	spearman	rf	7	poolScore.R2	0.629919
leaf 8 length (76 DAS)	spearman	rf	8	poolScore.R2	0.543349
leaf 8 width (76 DAS)	hsic-5000	enet	0	poolScore.PC	0.84133
leaf 8 width (76 DAS)	hsic-5000	enet	1	poolScore.PC	0.829005
leaf 8 width (76 DAS)	hsic-5000	enet	2	poolScore.PC	0.827149
leaf 8 width (76 DAS)	hsic-5000	enet	3	poolScore.PC	0.838766
leaf 8 width (76 DAS)	hsic-5000	enet	4	poolScore.PC	0.799979
leaf 8 width (76 DAS)	hsic-5000	enet	5	poolScore.PC	0.835858
leaf 8 width (76 DAS)	hsic-5000	enet	6	poolScore.PC	0.854551
leaf 8 width (76 DAS)	hsic-5000	enet	7	poolScore.PC	0.808333
leaf 8 width (76 DAS)	hsic-5000	enet	8	poolScore.PC	0.800363
leaf 8 width (76 DAS)	hsic-5000	rf	0	poolScore.PC	0.847844
leaf 8 width (76 DAS)	hsic-5000	rf	1	poolScore.PC	0.869621
leaf 8 width (76 DAS)	hsic-5000	rf	2	poolScore.PC	0.86458
leaf 8 width (76 DAS)	hsic-5000	rf	3	poolScore.PC	0.869754
leaf 8 width (76 DAS)	hsic-5000	rf	4	poolScore.PC	0.854767
leaf 8 width (76 DAS)	hsic-5000	rf	5	poolScore.PC	0.868468
leaf 8 width (76 DAS)	hsic-5000	rf	6	poolScore.PC	0.867607
leaf 8 width (76 DAS)	hsic-5000	rf	7	poolScore.PC	0.881581
leaf 8 width (76 DAS)	hsic-5000	rf	8	poolScore.PC	0.841951
leaf 8 width (76 DAS)	median	enet	0	poolScore.PC	0.861342
leaf 8 width (76 DAS)	median	enet	1	poolScore.PC	0.871879
leaf 8 width (76 DAS)	median	enet	2	poolScore.PC	0.872326
leaf 8 width (76 DAS)	median	enet	3	poolScore.PC	0.866337
leaf 8 width (76 DAS)	median	enet	4	poolScore.PC	0.830265
leaf 8 width (76 DAS)	median	enet	5	poolScore.PC	0.877675
leaf 8 width (76 DAS)	median	enet	6	poolScore.PC	0.861915
leaf 8 width (76 DAS)	median	enet	7	poolScore.PC	0.876642
leaf 8 width (76 DAS)	median	enet	8	poolScore.PC	0.853517
leaf 8 width (76 DAS)	median	rf	0	poolScore.PC	0.818733
leaf 8 width (76 DAS)	median	rf	1	poolScore.PC	0.843237
leaf 8 width (76 DAS)	median	rf	2	poolScore.PC	0.842036
leaf 8 width (76 DAS)	median	rf	3	poolScore.PC	0.857143
leaf 8 width (76 DAS)	median	rf	4	poolScore.PC	0.833314
leaf 8 width (76 DAS)	median	rf	5	poolScore.PC	0.851745
leaf 8 width (76 DAS)	median	rf	6	poolScore.PC	0.846794
leaf 8 width (76 DAS)	median	rf	7	poolScore.PC	0.869043
leaf 8 width (76 DAS)	median	rf	8	poolScore.PC	0.81981
leaf 8 width (76 DAS)	spearman	enet	0	poolScore.PC	0.83811
leaf 8 width (76 DAS)	spearman	enet	1	poolScore.PC	0.855237
leaf 8 width (76 DAS)	spearman	enet	2	poolScore.PC	0.86351
leaf 8 width (76 DAS)	spearman	enet	3	poolScore.PC	0.85692
leaf 8 width (76 DAS)	spearman	enet	4	poolScore.PC	0.827388
leaf 8 width (76 DAS)	spearman	enet	5	poolScore.PC	0.850667
leaf 8 width (76 DAS)	spearman	enet	6	poolScore.PC	0.862429
leaf 8 width (76 DAS)	spearman	enet	7	poolScore.PC	0.873561
leaf 8 width (76 DAS)	spearman	enet	8	poolScore.PC	0.840647
leaf 8 width (76 DAS)	spearman	rf	0	poolScore.PC	0.8457
leaf 8 width (76 DAS)	spearman	rf	1	poolScore.PC	0.85531
leaf 8 width (76 DAS)	spearman	rf	2	poolScore.PC	0.851249
leaf 8 width (76 DAS)	spearman	rf	3	poolScore.PC	0.858457
leaf 8 width (76 DAS)	spearman	rf	4	poolScore.PC	0.846249
leaf 8 width (76 DAS)	spearman	rf	5	poolScore.PC	0.870327
leaf 8 width (76 DAS)	spearman	rf	6	poolScore.PC	0.853846
leaf 8 width (76 DAS)	spearman	rf	7	poolScore.PC	0.881769
leaf 8 width (76 DAS)	spearman	rf	8	poolScore.PC	0.84201
leaf 8 width (76 DAS)	hsic-5000	enet	0	poolScore.R2	0.705301
leaf 8 width (76 DAS)	hsic-5000	enet	1	poolScore.R2	0.683874
leaf 8 width (76 DAS)	hsic-5000	enet	2	poolScore.R2	0.671936
leaf 8 width (76 DAS)	hsic-5000	enet	3	poolScore.R2	0.700062
leaf 8 width (76 DAS)	hsic-5000	enet	4	poolScore.R2	0.639889
leaf 8 width (76 DAS)	hsic-5000	enet	5	poolScore.R2	0.689427
leaf 8 width (76 DAS)	hsic-5000	enet	6	poolScore.R2	0.717174
leaf 8 width (76 DAS)	hsic-5000	enet	7	poolScore.R2	0.653372
leaf 8 width (76 DAS)	hsic-5000	enet	8	poolScore.R2	0.639856
leaf 8 width (76 DAS)	hsic-5000	rf	0	poolScore.R2	0.671283
leaf 8 width (76 DAS)	hsic-5000	rf	1	poolScore.R2	0.717795
leaf 8 width (76 DAS)	hsic-5000	rf	2	poolScore.R2	0.708188
leaf 8 width (76 DAS)	hsic-5000	rf	3	poolScore.R2	0.709739
leaf 8 width (76 DAS)	hsic-5000	rf	4	poolScore.R2	0.703789
leaf 8 width (76 DAS)	hsic-5000	rf	5	poolScore.R2	0.712212
leaf 8 width (76 DAS)	hsic-5000	rf	6	poolScore.R2	0.717343
leaf 8 width (76 DAS)	hsic-5000	rf	7	poolScore.R2	0.735616
leaf 8 width (76 DAS)	hsic-5000	rf	8	poolScore.R2	0.674993
leaf 8 width (76 DAS)	median	enet	0	poolScore.R2	0.737357
leaf 8 width (76 DAS)	median	enet	1	poolScore.R2	0.754365
leaf 8 width (76 DAS)	median	enet	2	poolScore.R2	0.754016
leaf 8 width (76 DAS)	median	enet	3	poolScore.R2	0.744938
leaf 8 width (76 DAS)	median	enet	4	poolScore.R2	0.687473
leaf 8 width (76 DAS)	median	enet	5	poolScore.R2	0.760988
leaf 8 width (76 DAS)	median	enet	6	poolScore.R2	0.73749
leaf 8 width (76 DAS)	median	enet	7	poolScore.R2	0.758545
leaf 8 width (76 DAS)	median	enet	8	poolScore.R2	0.719048
leaf 8 width (76 DAS)	median	rf	0	poolScore.R2	0.60627
leaf 8 width (76 DAS)	median	rf	1	poolScore.R2	0.660193
leaf 8 width (76 DAS)	median	rf	2	poolScore.R2	0.644082
leaf 8 width (76 DAS)	median	rf	3	poolScore.R2	0.65894
leaf 8 width (76 DAS)	median	rf	4	poolScore.R2	0.643359
leaf 8 width (76 DAS)	median	rf	5	poolScore.R2	0.658601
leaf 8 width (76 DAS)	median	rf	6	poolScore.R2	0.655196
leaf 8 width (76 DAS)	median	rf	7	poolScore.R2	0.683908
leaf 8 width (76 DAS)	median	rf	8	poolScore.R2	0.607668
leaf 8 width (76 DAS)	spearman	enet	0	poolScore.R2	0.699249
leaf 8 width (76 DAS)	spearman	enet	1	poolScore.R2	0.725908
leaf 8 width (76 DAS)	spearman	enet	2	poolScore.R2	0.731359
leaf 8 width (76 DAS)	spearman	enet	3	poolScore.R2	0.725486
leaf 8 width (76 DAS)	spearman	enet	4	poolScore.R2	0.681391
leaf 8 width (76 DAS)	spearman	enet	5	poolScore.R2	0.718605
leaf 8 width (76 DAS)	spearman	enet	6	poolScore.R2	0.733433
leaf 8 width (76 DAS)	spearman	enet	7	poolScore.R2	0.749464
leaf 8 width (76 DAS)	spearman	enet	8	poolScore.R2	0.701751
leaf 8 width (76 DAS)	spearman	rf	0	poolScore.R2	0.682237
leaf 8 width (76 DAS)	spearman	rf	1	poolScore.R2	0.708613
leaf 8 width (76 DAS)	spearman	rf	2	poolScore.R2	0.690573
leaf 8 width (76 DAS)	spearman	rf	3	poolScore.R2	0.702078
leaf 8 width (76 DAS)	spearman	rf	4	poolScore.R2	0.69208
leaf 8 width (76 DAS)	spearman	rf	5	poolScore.R2	0.724116
leaf 8 width (76 DAS)	spearman	rf	6	poolScore.R2	0.698289
leaf 8 width (76 DAS)	spearman	rf	7	poolScore.R2	0.738926
leaf 8 width (76 DAS)	spearman	rf	8	poolScore.R2	0.675226
leaf 8 lesions (76 DAS)	hsic-5000	enet	0	poolScore.Acc	0.596774
leaf 8 lesions (76 DAS)	hsic-5000	enet	1	poolScore.Acc	0.629032
leaf 8 lesions (76 DAS)	hsic-5000	enet	2	poolScore.Acc	0.677419
leaf 8 lesions (76 DAS)	hsic-5000	enet	3	poolScore.Acc	0.645161
leaf 8 lesions (76 DAS)	hsic-5000	enet	4	poolScore.Acc	0.629032
leaf 8 lesions (76 DAS)	hsic-5000	enet	5	poolScore.Acc	0.596774
leaf 8 lesions (76 DAS)	hsic-5000	enet	6	poolScore.Acc	0.629032
leaf 8 lesions (76 DAS)	hsic-5000	enet	7	poolScore.Acc	0.629032
leaf 8 lesions (76 DAS)	hsic-5000	enet	8	poolScore.Acc	0.629032
leaf 8 lesions (76 DAS)	hsic-5000	rf	0	poolScore.Acc	0.645161
leaf 8 lesions (76 DAS)	hsic-5000	rf	1	poolScore.Acc	0.645161
leaf 8 lesions (76 DAS)	hsic-5000	rf	2	poolScore.Acc	0.66129
leaf 8 lesions (76 DAS)	hsic-5000	rf	3	poolScore.Acc	0.693548
leaf 8 lesions (76 DAS)	hsic-5000	rf	4	poolScore.Acc	0.677419
leaf 8 lesions (76 DAS)	hsic-5000	rf	5	poolScore.Acc	0.645161
leaf 8 lesions (76 DAS)	hsic-5000	rf	6	poolScore.Acc	0.677419
leaf 8 lesions (76 DAS)	hsic-5000	rf	7	poolScore.Acc	0.66129
leaf 8 lesions (76 DAS)	hsic-5000	rf	8	poolScore.Acc	0.677419
leaf 8 lesions (76 DAS)	median	enet	0	poolScore.Acc	0.677419
leaf 8 lesions (76 DAS)	median	enet	1	poolScore.Acc	0.677419
leaf 8 lesions (76 DAS)	median	enet	2	poolScore.Acc	0.677419
leaf 8 lesions (76 DAS)	median	enet	3	poolScore.Acc	0.677419
leaf 8 lesions (76 DAS)	median	enet	4	poolScore.Acc	0.677419
leaf 8 lesions (76 DAS)	median	enet	5	poolScore.Acc	0.677419
leaf 8 lesions (76 DAS)	median	enet	6	poolScore.Acc	0.677419
leaf 8 lesions (76 DAS)	median	enet	7	poolScore.Acc	0.677419
leaf 8 lesions (76 DAS)	median	enet	8	poolScore.Acc	0.677419
leaf 8 lesions (76 DAS)	median	rf	0	poolScore.Acc	0.645161
leaf 8 lesions (76 DAS)	median	rf	1	poolScore.Acc	0.677419
leaf 8 lesions (76 DAS)	median	rf	2	poolScore.Acc	0.677419
leaf 8 lesions (76 DAS)	median	rf	3	poolScore.Acc	0.66129
leaf 8 lesions (76 DAS)	median	rf	4	poolScore.Acc	0.677419
leaf 8 lesions (76 DAS)	median	rf	5	poolScore.Acc	0.629032
leaf 8 lesions (76 DAS)	median	rf	6	poolScore.Acc	0.677419
leaf 8 lesions (76 DAS)	median	rf	7	poolScore.Acc	0.677419
leaf 8 lesions (76 DAS)	median	rf	8	poolScore.Acc	0.66129
leaf 8 lesions (76 DAS)	spearman	enet	0	poolScore.Acc	0.596774
leaf 8 lesions (76 DAS)	spearman	enet	1	poolScore.Acc	0.596774
leaf 8 lesions (76 DAS)	spearman	enet	2	poolScore.Acc	0.677419
leaf 8 lesions (76 DAS)	spearman	enet	3	poolScore.Acc	0.532258
leaf 8 lesions (76 DAS)	spearman	enet	4	poolScore.Acc	0.645161
leaf 8 lesions (76 DAS)	spearman	enet	5	poolScore.Acc	0.580645
leaf 8 lesions (76 DAS)	spearman	enet	6	poolScore.Acc	0.516129
leaf 8 lesions (76 DAS)	spearman	enet	7	poolScore.Acc	0.629032
leaf 8 lesions (76 DAS)	spearman	enet	8	poolScore.Acc	0.564516
leaf 8 lesions (76 DAS)	spearman	rf	0	poolScore.Acc	0.66129
leaf 8 lesions (76 DAS)	spearman	rf	1	poolScore.Acc	0.645161
leaf 8 lesions (76 DAS)	spearman	rf	2	poolScore.Acc	0.629032
leaf 8 lesions (76 DAS)	spearman	rf	3	poolScore.Acc	0.629032
leaf 8 lesions (76 DAS)	spearman	rf	4	poolScore.Acc	0.66129
leaf 8 lesions (76 DAS)	spearman	rf	5	poolScore.Acc	0.629032
leaf 8 lesions (76 DAS)	spearman	rf	6	poolScore.Acc	0.580645
leaf 8 lesions (76 DAS)	spearman	rf	7	poolScore.Acc	0.66129
leaf 8 lesions (76 DAS)	spearman	rf	8	poolScore.Acc	0.645161
leaf 8 lesions (76 DAS)	hsic-5000	enet	0	poolScore.PC	0.0107916
leaf 8 lesions (76 DAS)	hsic-5000	enet	1	poolScore.PC	0.100002
leaf 8 lesions (76 DAS)	hsic-5000	enet	2	poolScore.PC	0.233818
leaf 8 lesions (76 DAS)	hsic-5000	enet	3	poolScore.PC	0.10033
leaf 8 lesions (76 DAS)	hsic-5000	enet	4	poolScore.PC	0.0682295
leaf 8 lesions (76 DAS)	hsic-5000	enet	5	poolScore.PC	0.0754972
leaf 8 lesions (76 DAS)	hsic-5000	enet	6	poolScore.PC	0.0682295
leaf 8 lesions (76 DAS)	hsic-5000	enet	7	poolScore.PC	0.100002
leaf 8 lesions (76 DAS)	hsic-5000	enet	8	poolScore.PC	0.114874
leaf 8 lesions (76 DAS)	hsic-5000	rf	0	poolScore.PC	-0.0668765
leaf 8 lesions (76 DAS)	hsic-5000	rf	1	poolScore.PC	-0.0286109
leaf 8 lesions (76 DAS)	hsic-5000	rf	2	poolScore.PC	-0.0860202
leaf 8 lesions (76 DAS)	hsic-5000	rf	3	poolScore.PC	0.185648
leaf 8 lesions (76 DAS)	hsic-5000	rf	4	poolScore.PC	0.0581218
leaf 8 lesions (76 DAS)	hsic-5000	rf	5	poolScore.PC	0.0257554
leaf 8 lesions (76 DAS)	hsic-5000	rf	6	poolScore.PC	0
leaf 8 lesions (76 DAS)	hsic-5000	rf	7	poolScore.PC	-0.0198909
leaf 8 lesions (76 DAS)	hsic-5000	rf	8	poolScore.PC	0.0828787
leaf 8 lesions (76 DAS)	median	enet	0	poolScore.PC	0
leaf 8 lesions (76 DAS)	median	enet	1	poolScore.PC	0
leaf 8 lesions (76 DAS)	median	enet	2	poolScore.PC	0
leaf 8 lesions (76 DAS)	median	enet	3	poolScore.PC	0
leaf 8 lesions (76 DAS)	median	enet	4	poolScore.PC	0
leaf 8 lesions (76 DAS)	median	enet	5	poolScore.PC	0
leaf 8 lesions (76 DAS)	median	enet	6	poolScore.PC	0
leaf 8 lesions (76 DAS)	median	enet	7	poolScore.PC	0
leaf 8 lesions (76 DAS)	median	enet	8	poolScore.PC	0
leaf 8 lesions (76 DAS)	median	rf	0	poolScore.PC	-0.122661
leaf 8 lesions (76 DAS)	median	rf	1	poolScore.PC	0
leaf 8 lesions (76 DAS)	median	rf	2	poolScore.PC	0
leaf 8 lesions (76 DAS)	median	rf	3	poolScore.PC	-0.0860202
leaf 8 lesions (76 DAS)	median	rf	4	poolScore.PC	0
leaf 8 lesions (76 DAS)	median	rf	5	poolScore.PC	-0.151496
leaf 8 lesions (76 DAS)	median	rf	6	poolScore.PC	0
leaf 8 lesions (76 DAS)	median	rf	7	poolScore.PC	0
leaf 8 lesions (76 DAS)	median	rf	8	poolScore.PC	-0.0860202
leaf 8 lesions (76 DAS)	spearman	enet	0	poolScore.PC	-0.0706681
leaf 8 lesions (76 DAS)	spearman	enet	1	poolScore.PC	0.0444511
leaf 8 lesions (76 DAS)	spearman	enet	2	poolScore.PC	0.253946
leaf 8 lesions (76 DAS)	spearman	enet	3	poolScore.PC	-0.139441
leaf 8 lesions (76 DAS)	spearman	enet	4	poolScore.PC	0.10033
leaf 8 lesions (76 DAS)	spearman	enet	5	poolScore.PC	-0.0276054
leaf 8 lesions (76 DAS)	spearman	enet	6	poolScore.PC	-0.147247
leaf 8 lesions (76 DAS)	spearman	enet	7	poolScore.PC	0.100002
leaf 8 lesions (76 DAS)	spearman	enet	8	poolScore.PC	-0.00590848
leaf 8 lesions (76 DAS)	spearman	rf	0	poolScore.PC	0.0453005
leaf 8 lesions (76 DAS)	spearman	rf	1	poolScore.PC	0.066395
leaf 8 lesions (76 DAS)	spearman	rf	2	poolScore.PC	-0.0356613
leaf 8 lesions (76 DAS)	spearman	rf	3	poolScore.PC	-0.0356613
leaf 8 lesions (76 DAS)	spearman	rf	4	poolScore.PC	0.0453005
leaf 8 lesions (76 DAS)	spearman	rf	5	poolScore.PC	-0.0356613
leaf 8 lesions (76 DAS)	spearman	rf	6	poolScore.PC	-0.122214
leaf 8 lesions (76 DAS)	spearman	rf	7	poolScore.PC	0.087172
leaf 8 lesions (76 DAS)	spearman	rf	8	poolScore.PC	0.00107558
leaf 8 chlorophyll content (81 DAS)	hsic-5000	enet	0	poolScore.PC	-0.0867073
leaf 8 chlorophyll content (81 DAS)	hsic-5000	enet	1	poolScore.PC	-0.0988543
leaf 8 chlorophyll content (81 DAS)	hsic-5000	enet	2	poolScore.PC	0.0863886
leaf 8 chlorophyll content (81 DAS)	hsic-5000	enet	3	poolScore.PC	-0.0894624
leaf 8 chlorophyll content (81 DAS)	hsic-5000	enet	4	poolScore.PC	-0.0555124
leaf 8 chlorophyll content (81 DAS)	hsic-5000	enet	5	poolScore.PC	-0.178278
leaf 8 chlorophyll content (81 DAS)	hsic-5000	enet	6	poolScore.PC	-0.0186595
leaf 8 chlorophyll content (81 DAS)	hsic-5000	enet	7	poolScore.PC	-0.0477933
leaf 8 chlorophyll content (81 DAS)	hsic-5000	enet	8	poolScore.PC	-0.108207
leaf 8 chlorophyll content (81 DAS)	hsic-5000	rf	0	poolScore.PC	-0.259985
leaf 8 chlorophyll content (81 DAS)	hsic-5000	rf	1	poolScore.PC	-0.300654
leaf 8 chlorophyll content (81 DAS)	hsic-5000	rf	2	poolScore.PC	-0.124982
leaf 8 chlorophyll content (81 DAS)	hsic-5000	rf	3	poolScore.PC	-0.389314
leaf 8 chlorophyll content (81 DAS)	hsic-5000	rf	4	poolScore.PC	-0.271763
leaf 8 chlorophyll content (81 DAS)	hsic-5000	rf	5	poolScore.PC	-0.252165
leaf 8 chlorophyll content (81 DAS)	hsic-5000	rf	6	poolScore.PC	-0.417424
leaf 8 chlorophyll content (81 DAS)	hsic-5000	rf	7	poolScore.PC	-0.249002
leaf 8 chlorophyll content (81 DAS)	hsic-5000	rf	8	poolScore.PC	-0.281593
leaf 8 chlorophyll content (81 DAS)	median	enet	0	poolScore.PC	-0.230026
leaf 8 chlorophyll content (81 DAS)	median	enet	1	poolScore.PC	-0.354478
leaf 8 chlorophyll content (81 DAS)	median	enet	2	poolScore.PC	-0.293018
leaf 8 chlorophyll content (81 DAS)	median	enet	3	poolScore.PC	-0.39213
leaf 8 chlorophyll content (81 DAS)	median	enet	4	poolScore.PC	-0.403261
leaf 8 chlorophyll content (81 DAS)	median	enet	5	poolScore.PC	-0.400185
leaf 8 chlorophyll content (81 DAS)	median	enet	6	poolScore.PC	-0.418412
leaf 8 chlorophyll content (81 DAS)	median	enet	7	poolScore.PC	-0.282471
leaf 8 chlorophyll content (81 DAS)	median	enet	8	poolScore.PC	-0.326132
leaf 8 chlorophyll content (81 DAS)	median	rf	0	poolScore.PC	-0.224464
leaf 8 chlorophyll content (81 DAS)	median	rf	1	poolScore.PC	-0.325567
leaf 8 chlorophyll content (81 DAS)	median	rf	2	poolScore.PC	-0.260192
leaf 8 chlorophyll content (81 DAS)	median	rf	3	poolScore.PC	-0.35073
leaf 8 chlorophyll content (81 DAS)	median	rf	4	poolScore.PC	-0.385552
leaf 8 chlorophyll content (81 DAS)	median	rf	5	poolScore.PC	-0.33651
leaf 8 chlorophyll content (81 DAS)	median	rf	6	poolScore.PC	-0.399317
leaf 8 chlorophyll content (81 DAS)	median	rf	7	poolScore.PC	-0.31486
leaf 8 chlorophyll content (81 DAS)	median	rf	8	poolScore.PC	-0.358294
leaf 8 chlorophyll content (81 DAS)	spearman	enet	0	poolScore.PC	-0.0232196
leaf 8 chlorophyll content (81 DAS)	spearman	enet	1	poolScore.PC	-0.0433007
leaf 8 chlorophyll content (81 DAS)	spearman	enet	2	poolScore.PC	0.19945
leaf 8 chlorophyll content (81 DAS)	spearman	enet	3	poolScore.PC	-0.0928468
leaf 8 chlorophyll content (81 DAS)	spearman	enet	4	poolScore.PC	-0.187244
leaf 8 chlorophyll content (81 DAS)	spearman	enet	5	poolScore.PC	-0.0903465
leaf 8 chlorophyll content (81 DAS)	spearman	enet	6	poolScore.PC	-0.00828089
leaf 8 chlorophyll content (81 DAS)	spearman	enet	7	poolScore.PC	-0.126789
leaf 8 chlorophyll content (81 DAS)	spearman	enet	8	poolScore.PC	-0.101796
leaf 8 chlorophyll content (81 DAS)	spearman	rf	0	poolScore.PC	-0.114724
leaf 8 chlorophyll content (81 DAS)	spearman	rf	1	poolScore.PC	-0.15879
leaf 8 chlorophyll content (81 DAS)	spearman	rf	2	poolScore.PC	-0.0754634
leaf 8 chlorophyll content (81 DAS)	spearman	rf	3	poolScore.PC	-0.222908
leaf 8 chlorophyll content (81 DAS)	spearman	rf	4	poolScore.PC	-0.261283
leaf 8 chlorophyll content (81 DAS)	spearman	rf	5	poolScore.PC	-0.197566
leaf 8 chlorophyll content (81 DAS)	spearman	rf	6	poolScore.PC	-0.205243
leaf 8 chlorophyll content (81 DAS)	spearman	rf	7	poolScore.PC	-0.178078
leaf 8 chlorophyll content (81 DAS)	spearman	rf	8	poolScore.PC	-0.23009
leaf 8 chlorophyll content (81 DAS)	hsic-5000	enet	0	poolScore.R2	-0.264382
leaf 8 chlorophyll content (81 DAS)	hsic-5000	enet	1	poolScore.R2	-0.339075
leaf 8 chlorophyll content (81 DAS)	hsic-5000	enet	2	poolScore.R2	-0.127111
leaf 8 chlorophyll content (81 DAS)	hsic-5000	enet	3	poolScore.R2	-0.235871
leaf 8 chlorophyll content (81 DAS)	hsic-5000	enet	4	poolScore.R2	-0.270781
leaf 8 chlorophyll content (81 DAS)	hsic-5000	enet	5	poolScore.R2	-0.273801
leaf 8 chlorophyll content (81 DAS)	hsic-5000	enet	6	poolScore.R2	-0.161611
leaf 8 chlorophyll content (81 DAS)	hsic-5000	enet	7	poolScore.R2	-0.252684
leaf 8 chlorophyll content (81 DAS)	hsic-5000	enet	8	poolScore.R2	-0.301338
leaf 8 chlorophyll content (81 DAS)	hsic-5000	rf	0	poolScore.R2	-0.14731
leaf 8 chlorophyll content (81 DAS)	hsic-5000	rf	1	poolScore.R2	-0.155218
leaf 8 chlorophyll content (81 DAS)	hsic-5000	rf	2	poolScore.R2	-0.0787912
leaf 8 chlorophyll content (81 DAS)	hsic-5000	rf	3	poolScore.R2	-0.194208
leaf 8 chlorophyll content (81 DAS)	hsic-5000	rf	4	poolScore.R2	-0.137891
leaf 8 chlorophyll content (81 DAS)	hsic-5000	rf	5	poolScore.R2	-0.153086
leaf 8 chlorophyll content (81 DAS)	hsic-5000	rf	6	poolScore.R2	-0.216993
leaf 8 chlorophyll content (81 DAS)	hsic-5000	rf	7	poolScore.R2	-0.190126
leaf 8 chlorophyll content (81 DAS)	hsic-5000	rf	8	poolScore.R2	-0.164342
leaf 8 chlorophyll content (81 DAS)	median	enet	0	poolScore.R2	-0.0219565
leaf 8 chlorophyll content (81 DAS)	median	enet	1	poolScore.R2	-0.0509882
leaf 8 chlorophyll content (81 DAS)	median	enet	2	poolScore.R2	-0.084877
leaf 8 chlorophyll content (81 DAS)	median	enet	3	poolScore.R2	-0.0453827
leaf 8 chlorophyll content (81 DAS)	median	enet	4	poolScore.R2	-0.097388
leaf 8 chlorophyll content (81 DAS)	median	enet	5	poolScore.R2	-0.0675255
leaf 8 chlorophyll content (81 DAS)	median	enet	6	poolScore.R2	-0.0920052
leaf 8 chlorophyll content (81 DAS)	median	enet	7	poolScore.R2	-0.070258
leaf 8 chlorophyll content (81 DAS)	median	enet	8	poolScore.R2	-0.0819746
leaf 8 chlorophyll content (81 DAS)	median	rf	0	poolScore.R2	-0.0623924
leaf 8 chlorophyll content (81 DAS)	median	rf	1	poolScore.R2	-0.106486
leaf 8 chlorophyll content (81 DAS)	median	rf	2	poolScore.R2	-0.0906549
leaf 8 chlorophyll content (81 DAS)	median	rf	3	poolScore.R2	-0.111599
leaf 8 chlorophyll content (81 DAS)	median	rf	4	poolScore.R2	-0.105726
leaf 8 chlorophyll content (81 DAS)	median	rf	5	poolScore.R2	-0.104576
leaf 8 chlorophyll content (81 DAS)	median	rf	6	poolScore.R2	-0.124064
leaf 8 chlorophyll content (81 DAS)	median	rf	7	poolScore.R2	-0.106363
leaf 8 chlorophyll content (81 DAS)	median	rf	8	poolScore.R2	-0.125107
leaf 8 chlorophyll content (81 DAS)	spearman	enet	0	poolScore.R2	-0.183716
leaf 8 chlorophyll content (81 DAS)	spearman	enet	1	poolScore.R2	-0.185879
leaf 8 chlorophyll content (81 DAS)	spearman	enet	2	poolScore.R2	-0.0103495
leaf 8 chlorophyll content (81 DAS)	spearman	enet	3	poolScore.R2	-0.219351
leaf 8 chlorophyll content (81 DAS)	spearman	enet	4	poolScore.R2	-0.378354
leaf 8 chlorophyll content (81 DAS)	spearman	enet	5	poolScore.R2	-0.260668
leaf 8 chlorophyll content (81 DAS)	spearman	enet	6	poolScore.R2	-0.15879
leaf 8 chlorophyll content (81 DAS)	spearman	enet	7	poolScore.R2	-0.264518
leaf 8 chlorophyll content (81 DAS)	spearman	enet	8	poolScore.R2	-0.261745
leaf 8 chlorophyll content (81 DAS)	spearman	rf	0	poolScore.R2	-0.138927
leaf 8 chlorophyll content (81 DAS)	spearman	rf	1	poolScore.R2	-0.159451
leaf 8 chlorophyll content (81 DAS)	spearman	rf	2	poolScore.R2	-0.104106
leaf 8 chlorophyll content (81 DAS)	spearman	rf	3	poolScore.R2	-0.196122
leaf 8 chlorophyll content (81 DAS)	spearman	rf	4	poolScore.R2	-0.235754
leaf 8 chlorophyll content (81 DAS)	spearman	rf	5	poolScore.R2	-0.182291
leaf 8 chlorophyll content (81 DAS)	spearman	rf	6	poolScore.R2	-0.181506
leaf 8 chlorophyll content (81 DAS)	spearman	rf	7	poolScore.R2	-0.191177
leaf 8 chlorophyll content (81 DAS)	spearman	rf	8	poolScore.R2	-0.226616
leaf 8 area (81 DAS)	hsic-5000	enet	0	poolScore.PC	0.859026
leaf 8 area (81 DAS)	hsic-5000	enet	1	poolScore.PC	0.852153
leaf 8 area (81 DAS)	hsic-5000	enet	2	poolScore.PC	0.81087
leaf 8 area (81 DAS)	hsic-5000	enet	3	poolScore.PC	0.829183
leaf 8 area (81 DAS)	hsic-5000	enet	4	poolScore.PC	0.81442
leaf 8 area (81 DAS)	hsic-5000	enet	5	poolScore.PC	0.842123
leaf 8 area (81 DAS)	hsic-5000	enet	6	poolScore.PC	0.863293
leaf 8 area (81 DAS)	hsic-5000	enet	7	poolScore.PC	0.826037
leaf 8 area (81 DAS)	hsic-5000	enet	8	poolScore.PC	0.813108
leaf 8 area (81 DAS)	hsic-5000	rf	0	poolScore.PC	0.815874
leaf 8 area (81 DAS)	hsic-5000	rf	1	poolScore.PC	0.854849
leaf 8 area (81 DAS)	hsic-5000	rf	2	poolScore.PC	0.815964
leaf 8 area (81 DAS)	hsic-5000	rf	3	poolScore.PC	0.83426
leaf 8 area (81 DAS)	hsic-5000	rf	4	poolScore.PC	0.799055
leaf 8 area (81 DAS)	hsic-5000	rf	5	poolScore.PC	0.839684
leaf 8 area (81 DAS)	hsic-5000	rf	6	poolScore.PC	0.84573
leaf 8 area (81 DAS)	hsic-5000	rf	7	poolScore.PC	0.84427
leaf 8 area (81 DAS)	hsic-5000	rf	8	poolScore.PC	0.816655
leaf 8 area (81 DAS)	median	enet	0	poolScore.PC	0.826821
leaf 8 area (81 DAS)	median	enet	1	poolScore.PC	0.823387
leaf 8 area (81 DAS)	median	enet	2	poolScore.PC	0.821718
leaf 8 area (81 DAS)	median	enet	3	poolScore.PC	0.834594
leaf 8 area (81 DAS)	median	enet	4	poolScore.PC	0.793841
leaf 8 area (81 DAS)	median	enet	5	poolScore.PC	0.832755
leaf 8 area (81 DAS)	median	enet	6	poolScore.PC	0.842143
leaf 8 area (81 DAS)	median	enet	7	poolScore.PC	0.838348
leaf 8 area (81 DAS)	median	enet	8	poolScore.PC	0.824657
leaf 8 area (81 DAS)	median	rf	0	poolScore.PC	0.760484
leaf 8 area (81 DAS)	median	rf	1	poolScore.PC	0.816212
leaf 8 area (81 DAS)	median	rf	2	poolScore.PC	0.797689
leaf 8 area (81 DAS)	median	rf	3	poolScore.PC	0.815274
leaf 8 area (81 DAS)	median	rf	4	poolScore.PC	0.779617
leaf 8 area (81 DAS)	median	rf	5	poolScore.PC	0.814914
leaf 8 area (81 DAS)	median	rf	6	poolScore.PC	0.809496
leaf 8 area (81 DAS)	median	rf	7	poolScore.PC	0.822172
leaf 8 area (81 DAS)	median	rf	8	poolScore.PC	0.789066
leaf 8 area (81 DAS)	spearman	enet	0	poolScore.PC	0.813267
leaf 8 area (81 DAS)	spearman	enet	1	poolScore.PC	0.814219
leaf 8 area (81 DAS)	spearman	enet	2	poolScore.PC	0.819196
leaf 8 area (81 DAS)	spearman	enet	3	poolScore.PC	0.809352
leaf 8 area (81 DAS)	spearman	enet	4	poolScore.PC	0.79812
leaf 8 area (81 DAS)	spearman	enet	5	poolScore.PC	0.818744
leaf 8 area (81 DAS)	spearman	enet	6	poolScore.PC	0.820245
leaf 8 area (81 DAS)	spearman	enet	7	poolScore.PC	0.830171
leaf 8 area (81 DAS)	spearman	enet	8	poolScore.PC	0.824949
leaf 8 area (81 DAS)	spearman	rf	0	poolScore.PC	0.799687
leaf 8 area (81 DAS)	spearman	rf	1	poolScore.PC	0.822953
leaf 8 area (81 DAS)	spearman	rf	2	poolScore.PC	0.805406
leaf 8 area (81 DAS)	spearman	rf	3	poolScore.PC	0.831507
leaf 8 area (81 DAS)	spearman	rf	4	poolScore.PC	0.801379
leaf 8 area (81 DAS)	spearman	rf	5	poolScore.PC	0.82714
leaf 8 area (81 DAS)	spearman	rf	6	poolScore.PC	0.813428
leaf 8 area (81 DAS)	spearman	rf	7	poolScore.PC	0.8336
leaf 8 area (81 DAS)	spearman	rf	8	poolScore.PC	0.801101
leaf 8 area (81 DAS)	hsic-5000	enet	0	poolScore.R2	0.722853
leaf 8 area (81 DAS)	hsic-5000	enet	1	poolScore.R2	0.70616
leaf 8 area (81 DAS)	hsic-5000	enet	2	poolScore.R2	0.642126
leaf 8 area (81 DAS)	hsic-5000	enet	3	poolScore.R2	0.665288
leaf 8 area (81 DAS)	hsic-5000	enet	4	poolScore.R2	0.660565
leaf 8 area (81 DAS)	hsic-5000	enet	5	poolScore.R2	0.701312
leaf 8 area (81 DAS)	hsic-5000	enet	6	poolScore.R2	0.723834
leaf 8 area (81 DAS)	hsic-5000	enet	7	poolScore.R2	0.674613
leaf 8 area (81 DAS)	hsic-5000	enet	8	poolScore.R2	0.655407
leaf 8 area (81 DAS)	hsic-5000	rf	0	poolScore.R2	0.621765
leaf 8 area (81 DAS)	hsic-5000	rf	1	poolScore.R2	0.668723
leaf 8 area (81 DAS)	hsic-5000	rf	2	poolScore.R2	0.620356
leaf 8 area (81 DAS)	hsic-5000	rf	3	poolScore.R2	0.63733
leaf 8 area (81 DAS)	hsic-5000	rf	4	poolScore.R2	0.608548
leaf 8 area (81 DAS)	hsic-5000	rf	5	poolScore.R2	0.666136
leaf 8 area (81 DAS)	hsic-5000	rf	6	poolScore.R2	0.675407
leaf 8 area (81 DAS)	hsic-5000	rf	7	poolScore.R2	0.661993
leaf 8 area (81 DAS)	hsic-5000	rf	8	poolScore.R2	0.61541
leaf 8 area (81 DAS)	median	enet	0	poolScore.R2	0.675413
leaf 8 area (81 DAS)	median	enet	1	poolScore.R2	0.671885
leaf 8 area (81 DAS)	median	enet	2	poolScore.R2	0.658368
leaf 8 area (81 DAS)	median	enet	3	poolScore.R2	0.687108
leaf 8 area (81 DAS)	median	enet	4	poolScore.R2	0.627184
leaf 8 area (81 DAS)	median	enet	5	poolScore.R2	0.687875
leaf 8 area (81 DAS)	median	enet	6	poolScore.R2	0.699834
leaf 8 area (81 DAS)	median	enet	7	poolScore.R2	0.691503
leaf 8 area (81 DAS)	median	enet	8	poolScore.R2	0.670021
leaf 8 area (81 DAS)	median	rf	0	poolScore.R2	0.5206
leaf 8 area (81 DAS)	median	rf	1	poolScore.R2	0.598345
leaf 8 area (81 DAS)	median	rf	2	poolScore.R2	0.559755
leaf 8 area (81 DAS)	median	rf	3	poolScore.R2	0.579497
leaf 8 area (81 DAS)	median	rf	4	poolScore.R2	0.551578
leaf 8 area (81 DAS)	median	rf	5	poolScore.R2	0.584992
leaf 8 area (81 DAS)	median	rf	6	poolScore.R2	0.580711
leaf 8 area (81 DAS)	median	rf	7	poolScore.R2	0.591942
leaf 8 area (81 DAS)	median	rf	8	poolScore.R2	0.545707
leaf 8 area (81 DAS)	spearman	enet	0	poolScore.R2	0.658024
leaf 8 area (81 DAS)	spearman	enet	1	poolScore.R2	0.658644
leaf 8 area (81 DAS)	spearman	enet	2	poolScore.R2	0.663541
leaf 8 area (81 DAS)	spearman	enet	3	poolScore.R2	0.64857
leaf 8 area (81 DAS)	spearman	enet	4	poolScore.R2	0.63582
leaf 8 area (81 DAS)	spearman	enet	5	poolScore.R2	0.669535
leaf 8 area (81 DAS)	spearman	enet	6	poolScore.R2	0.667795
leaf 8 area (81 DAS)	spearman	enet	7	poolScore.R2	0.683203
leaf 8 area (81 DAS)	spearman	enet	8	poolScore.R2	0.677777
leaf 8 area (81 DAS)	spearman	rf	0	poolScore.R2	0.613295
leaf 8 area (81 DAS)	spearman	rf	1	poolScore.R2	0.644952
leaf 8 area (81 DAS)	spearman	rf	2	poolScore.R2	0.613506
leaf 8 area (81 DAS)	spearman	rf	3	poolScore.R2	0.649665
leaf 8 area (81 DAS)	spearman	rf	4	poolScore.R2	0.613551
leaf 8 area (81 DAS)	spearman	rf	5	poolScore.R2	0.652518
leaf 8 area (81 DAS)	spearman	rf	6	poolScore.R2	0.630766
leaf 8 area (81 DAS)	spearman	rf	7	poolScore.R2	0.650956
leaf 8 area (81 DAS)	spearman	rf	8	poolScore.R2	0.604768
leaf 8 length (81 DAS)	hsic-5000	enet	0	poolScore.PC	0.750225
leaf 8 length (81 DAS)	hsic-5000	enet	1	poolScore.PC	0.75213
leaf 8 length (81 DAS)	hsic-5000	enet	2	poolScore.PC	0.714234
leaf 8 length (81 DAS)	hsic-5000	enet	3	poolScore.PC	0.703483
leaf 8 length (81 DAS)	hsic-5000	enet	4	poolScore.PC	0.757542
leaf 8 length (81 DAS)	hsic-5000	enet	5	poolScore.PC	0.730732
leaf 8 length (81 DAS)	hsic-5000	enet	6	poolScore.PC	0.749324
leaf 8 length (81 DAS)	hsic-5000	enet	7	poolScore.PC	0.739276
leaf 8 length (81 DAS)	hsic-5000	enet	8	poolScore.PC	0.759292
leaf 8 length (81 DAS)	hsic-5000	rf	0	poolScore.PC	0.7069
leaf 8 length (81 DAS)	hsic-5000	rf	1	poolScore.PC	0.76825
leaf 8 length (81 DAS)	hsic-5000	rf	2	poolScore.PC	0.724924
leaf 8 length (81 DAS)	hsic-5000	rf	3	poolScore.PC	0.73521
leaf 8 length (81 DAS)	hsic-5000	rf	4	poolScore.PC	0.755877
leaf 8 length (81 DAS)	hsic-5000	rf	5	poolScore.PC	0.732366
leaf 8 length (81 DAS)	hsic-5000	rf	6	poolScore.PC	0.76494
leaf 8 length (81 DAS)	hsic-5000	rf	7	poolScore.PC	0.778213
leaf 8 length (81 DAS)	hsic-5000	rf	8	poolScore.PC	0.746274
leaf 8 length (81 DAS)	median	enet	0	poolScore.PC	0.760528
leaf 8 length (81 DAS)	median	enet	1	poolScore.PC	0.766155
leaf 8 length (81 DAS)	median	enet	2	poolScore.PC	0.740324
leaf 8 length (81 DAS)	median	enet	3	poolScore.PC	0.763508
leaf 8 length (81 DAS)	median	enet	4	poolScore.PC	0.739378
leaf 8 length (81 DAS)	median	enet	5	poolScore.PC	0.722003
leaf 8 length (81 DAS)	median	enet	6	poolScore.PC	0.799051
leaf 8 length (81 DAS)	median	enet	7	poolScore.PC	0.758166
leaf 8 length (81 DAS)	median	enet	8	poolScore.PC	0.742146
leaf 8 length (81 DAS)	median	rf	0	poolScore.PC	0.739309
leaf 8 length (81 DAS)	median	rf	1	poolScore.PC	0.760327
leaf 8 length (81 DAS)	median	rf	2	poolScore.PC	0.733046
leaf 8 length (81 DAS)	median	rf	3	poolScore.PC	0.742056
leaf 8 length (81 DAS)	median	rf	4	poolScore.PC	0.744303
leaf 8 length (81 DAS)	median	rf	5	poolScore.PC	0.747163
leaf 8 length (81 DAS)	median	rf	6	poolScore.PC	0.782343
leaf 8 length (81 DAS)	median	rf	7	poolScore.PC	0.775828
leaf 8 length (81 DAS)	median	rf	8	poolScore.PC	0.689239
leaf 8 length (81 DAS)	spearman	enet	0	poolScore.PC	0.753344
leaf 8 length (81 DAS)	spearman	enet	1	poolScore.PC	0.752936
leaf 8 length (81 DAS)	spearman	enet	2	poolScore.PC	0.750617
leaf 8 length (81 DAS)	spearman	enet	3	poolScore.PC	0.713115
leaf 8 length (81 DAS)	spearman	enet	4	poolScore.PC	0.739744
leaf 8 length (81 DAS)	spearman	enet	5	poolScore.PC	0.748102
leaf 8 length (81 DAS)	spearman	enet	6	poolScore.PC	0.783849
leaf 8 length (81 DAS)	spearman	enet	7	poolScore.PC	0.776704
leaf 8 length (81 DAS)	spearman	enet	8	poolScore.PC	0.729675
leaf 8 length (81 DAS)	spearman	rf	0	poolScore.PC	0.781834
leaf 8 length (81 DAS)	spearman	rf	1	poolScore.PC	0.794866
leaf 8 length (81 DAS)	spearman	rf	2	poolScore.PC	0.761594
leaf 8 length (81 DAS)	spearman	rf	3	poolScore.PC	0.771031
leaf 8 length (81 DAS)	spearman	rf	4	poolScore.PC	0.782217
leaf 8 length (81 DAS)	spearman	rf	5	poolScore.PC	0.782066
leaf 8 length (81 DAS)	spearman	rf	6	poolScore.PC	0.790331
leaf 8 length (81 DAS)	spearman	rf	7	poolScore.PC	0.812
leaf 8 length (81 DAS)	spearman	rf	8	poolScore.PC	0.71952
leaf 8 length (81 DAS)	hsic-5000	enet	0	poolScore.R2	0.562521
leaf 8 length (81 DAS)	hsic-5000	enet	1	poolScore.R2	0.564065
leaf 8 length (81 DAS)	hsic-5000	enet	2	poolScore.R2	0.508069
leaf 8 length (81 DAS)	hsic-5000	enet	3	poolScore.R2	0.494151
leaf 8 length (81 DAS)	hsic-5000	enet	4	poolScore.R2	0.572431
leaf 8 length (81 DAS)	hsic-5000	enet	5	poolScore.R2	0.529423
leaf 8 length (81 DAS)	hsic-5000	enet	6	poolScore.R2	0.561276
leaf 8 length (81 DAS)	hsic-5000	enet	7	poolScore.R2	0.534508
leaf 8 length (81 DAS)	hsic-5000	enet	8	poolScore.R2	0.575813
leaf 8 length (81 DAS)	hsic-5000	rf	0	poolScore.R2	0.452042
leaf 8 length (81 DAS)	hsic-5000	rf	1	poolScore.R2	0.531983
leaf 8 length (81 DAS)	hsic-5000	rf	2	poolScore.R2	0.465379
leaf 8 length (81 DAS)	hsic-5000	rf	3	poolScore.R2	0.483706
leaf 8 length (81 DAS)	hsic-5000	rf	4	poolScore.R2	0.51862
leaf 8 length (81 DAS)	hsic-5000	rf	5	poolScore.R2	0.485863
leaf 8 length (81 DAS)	hsic-5000	rf	6	poolScore.R2	0.526146
leaf 8 length (81 DAS)	hsic-5000	rf	7	poolScore.R2	0.541368
leaf 8 length (81 DAS)	hsic-5000	rf	8	poolScore.R2	0.492343
leaf 8 length (81 DAS)	median	enet	0	poolScore.R2	0.577944
leaf 8 length (81 DAS)	median	enet	1	poolScore.R2	0.58492
leaf 8 length (81 DAS)	median	enet	2	poolScore.R2	0.547011
leaf 8 length (81 DAS)	median	enet	3	poolScore.R2	0.579796
leaf 8 length (81 DAS)	median	enet	4	poolScore.R2	0.543035
leaf 8 length (81 DAS)	median	enet	5	poolScore.R2	0.518027
leaf 8 length (81 DAS)	median	enet	6	poolScore.R2	0.638374
leaf 8 length (81 DAS)	median	enet	7	poolScore.R2	0.574682
leaf 8 length (81 DAS)	median	enet	8	poolScore.R2	0.550149
leaf 8 length (81 DAS)	median	rf	0	poolScore.R2	0.452386
leaf 8 length (81 DAS)	median	rf	1	poolScore.R2	0.492277
leaf 8 length (81 DAS)	median	rf	2	poolScore.R2	0.446458
leaf 8 length (81 DAS)	median	rf	3	poolScore.R2	0.460695
leaf 8 length (81 DAS)	median	rf	4	poolScore.R2	0.468596
leaf 8 length (81 DAS)	median	rf	5	poolScore.R2	0.468218
leaf 8 length (81 DAS)	median	rf	6	poolScore.R2	0.502309
leaf 8 length (81 DAS)	median	rf	7	poolScore.R2	0.508652
leaf 8 length (81 DAS)	median	rf	8	poolScore.R2	0.406083
leaf 8 length (81 DAS)	spearman	enet	0	poolScore.R2	0.567492
leaf 8 length (81 DAS)	spearman	enet	1	poolScore.R2	0.564039
leaf 8 length (81 DAS)	spearman	enet	2	poolScore.R2	0.558982
leaf 8 length (81 DAS)	spearman	enet	3	poolScore.R2	0.494568
leaf 8 length (81 DAS)	spearman	enet	4	poolScore.R2	0.543588
leaf 8 length (81 DAS)	spearman	enet	5	poolScore.R2	0.556848
leaf 8 length (81 DAS)	spearman	enet	6	poolScore.R2	0.613587
leaf 8 length (81 DAS)	spearman	enet	7	poolScore.R2	0.603043
leaf 8 length (81 DAS)	spearman	enet	8	poolScore.R2	0.531247
leaf 8 length (81 DAS)	spearman	rf	0	poolScore.R2	0.573218
leaf 8 length (81 DAS)	spearman	rf	1	poolScore.R2	0.594642
leaf 8 length (81 DAS)	spearman	rf	2	poolScore.R2	0.540326
leaf 8 length (81 DAS)	spearman	rf	3	poolScore.R2	0.555497
leaf 8 length (81 DAS)	spearman	rf	4	poolScore.R2	0.570954
leaf 8 length (81 DAS)	spearman	rf	5	poolScore.R2	0.57738
leaf 8 length (81 DAS)	spearman	rf	6	poolScore.R2	0.583586
leaf 8 length (81 DAS)	spearman	rf	7	poolScore.R2	0.614527
leaf 8 length (81 DAS)	spearman	rf	8	poolScore.R2	0.488553
leaf 8 fresh weight (81 DAS)	hsic-5000	enet	0	poolScore.PC	0.789232
leaf 8 fresh weight (81 DAS)	hsic-5000	enet	1	poolScore.PC	0.84136
leaf 8 fresh weight (81 DAS)	hsic-5000	enet	2	poolScore.PC	0.718923
leaf 8 fresh weight (81 DAS)	hsic-5000	enet	3	poolScore.PC	0.790058
leaf 8 fresh weight (81 DAS)	hsic-5000	enet	4	poolScore.PC	0.732203
leaf 8 fresh weight (81 DAS)	hsic-5000	enet	5	poolScore.PC	0.725907
leaf 8 fresh weight (81 DAS)	hsic-5000	enet	6	poolScore.PC	0.776574
leaf 8 fresh weight (81 DAS)	hsic-5000	enet	7	poolScore.PC	0.72633
leaf 8 fresh weight (81 DAS)	hsic-5000	enet	8	poolScore.PC	0.778572
leaf 8 fresh weight (81 DAS)	hsic-5000	rf	0	poolScore.PC	0.768752
leaf 8 fresh weight (81 DAS)	hsic-5000	rf	1	poolScore.PC	0.806182
leaf 8 fresh weight (81 DAS)	hsic-5000	rf	2	poolScore.PC	0.773507
leaf 8 fresh weight (81 DAS)	hsic-5000	rf	3	poolScore.PC	0.804585
leaf 8 fresh weight (81 DAS)	hsic-5000	rf	4	poolScore.PC	0.757626
leaf 8 fresh weight (81 DAS)	hsic-5000	rf	5	poolScore.PC	0.789284
leaf 8 fresh weight (81 DAS)	hsic-5000	rf	6	poolScore.PC	0.796382
leaf 8 fresh weight (81 DAS)	hsic-5000	rf	7	poolScore.PC	0.779636
leaf 8 fresh weight (81 DAS)	hsic-5000	rf	8	poolScore.PC	0.799003
leaf 8 fresh weight (81 DAS)	median	enet	0	poolScore.PC	0.809957
leaf 8 fresh weight (81 DAS)	median	enet	1	poolScore.PC	0.822241
leaf 8 fresh weight (81 DAS)	median	enet	2	poolScore.PC	0.810987
leaf 8 fresh weight (81 DAS)	median	enet	3	poolScore.PC	0.843511
leaf 8 fresh weight (81 DAS)	median	enet	4	poolScore.PC	0.778952
leaf 8 fresh weight (81 DAS)	median	enet	5	poolScore.PC	0.802581
leaf 8 fresh weight (81 DAS)	median	enet	6	poolScore.PC	0.818665
leaf 8 fresh weight (81 DAS)	median	enet	7	poolScore.PC	0.810492
leaf 8 fresh weight (81 DAS)	median	enet	8	poolScore.PC	0.845151
leaf 8 fresh weight (81 DAS)	median	rf	0	poolScore.PC	0.756838
leaf 8 fresh weight (81 DAS)	median	rf	1	poolScore.PC	0.792741
leaf 8 fresh weight (81 DAS)	median	rf	2	poolScore.PC	0.778032
leaf 8 fresh weight (81 DAS)	median	rf	3	poolScore.PC	0.79223
leaf 8 fresh weight (81 DAS)	median	rf	4	poolScore.PC	0.758241
leaf 8 fresh weight (81 DAS)	median	rf	5	poolScore.PC	0.783013
leaf 8 fresh weight (81 DAS)	median	rf	6	poolScore.PC	0.777931
leaf 8 fresh weight (81 DAS)	median	rf	7	poolScore.PC	0.792899
leaf 8 fresh weight (81 DAS)	median	rf	8	poolScore.PC	0.760784
leaf 8 fresh weight (81 DAS)	spearman	enet	0	poolScore.PC	0.808443
leaf 8 fresh weight (81 DAS)	spearman	enet	1	poolScore.PC	0.808318
leaf 8 fresh weight (81 DAS)	spearman	enet	2	poolScore.PC	0.821136
leaf 8 fresh weight (81 DAS)	spearman	enet	3	poolScore.PC	0.836415
leaf 8 fresh weight (81 DAS)	spearman	enet	4	poolScore.PC	0.753336
leaf 8 fresh weight (81 DAS)	spearman	enet	5	poolScore.PC	0.763928
leaf 8 fresh weight (81 DAS)	spearman	enet	6	poolScore.PC	0.810638
leaf 8 fresh weight (81 DAS)	spearman	enet	7	poolScore.PC	0.809785
leaf 8 fresh weight (81 DAS)	spearman	enet	8	poolScore.PC	0.824128
leaf 8 fresh weight (81 DAS)	spearman	rf	0	poolScore.PC	0.779308
leaf 8 fresh weight (81 DAS)	spearman	rf	1	poolScore.PC	0.791703
leaf 8 fresh weight (81 DAS)	spearman	rf	2	poolScore.PC	0.786612
leaf 8 fresh weight (81 DAS)	spearman	rf	3	poolScore.PC	0.801406
leaf 8 fresh weight (81 DAS)	spearman	rf	4	poolScore.PC	0.783833
leaf 8 fresh weight (81 DAS)	spearman	rf	5	poolScore.PC	0.798088
leaf 8 fresh weight (81 DAS)	spearman	rf	6	poolScore.PC	0.784879
leaf 8 fresh weight (81 DAS)	spearman	rf	7	poolScore.PC	0.803626
leaf 8 fresh weight (81 DAS)	spearman	rf	8	poolScore.PC	0.78645
leaf 8 fresh weight (81 DAS)	hsic-5000	enet	0	poolScore.R2	0.611917
leaf 8 fresh weight (81 DAS)	hsic-5000	enet	1	poolScore.R2	0.690619
leaf 8 fresh weight (81 DAS)	hsic-5000	enet	2	poolScore.R2	0.512707
leaf 8 fresh weight (81 DAS)	hsic-5000	enet	3	poolScore.R2	0.615435
leaf 8 fresh weight (81 DAS)	hsic-5000	enet	4	poolScore.R2	0.5325
leaf 8 fresh weight (81 DAS)	hsic-5000	enet	5	poolScore.R2	0.526914
leaf 8 fresh weight (81 DAS)	hsic-5000	enet	6	poolScore.R2	0.601192
leaf 8 fresh weight (81 DAS)	hsic-5000	enet	7	poolScore.R2	0.52743
leaf 8 fresh weight (81 DAS)	hsic-5000	enet	8	poolScore.R2	0.590673
leaf 8 fresh weight (81 DAS)	hsic-5000	rf	0	poolScore.R2	0.556488
leaf 8 fresh weight (81 DAS)	hsic-5000	rf	1	poolScore.R2	0.602738
leaf 8 fresh weight (81 DAS)	hsic-5000	rf	2	poolScore.R2	0.552032
leaf 8 fresh weight (81 DAS)	hsic-5000	rf	3	poolScore.R2	0.585384
leaf 8 fresh weight (81 DAS)	hsic-5000	rf	4	poolScore.R2	0.54114
leaf 8 fresh weight (81 DAS)	hsic-5000	rf	5	poolScore.R2	0.587013
leaf 8 fresh weight (81 DAS)	hsic-5000	rf	6	poolScore.R2	0.589821
leaf 8 fresh weight (81 DAS)	hsic-5000	rf	7	poolScore.R2	0.572159
leaf 8 fresh weight (81 DAS)	hsic-5000	rf	8	poolScore.R2	0.576279
leaf 8 fresh weight (81 DAS)	median	enet	0	poolScore.R2	0.649606
leaf 8 fresh weight (81 DAS)	median	enet	1	poolScore.R2	0.674281
leaf 8 fresh weight (81 DAS)	median	enet	2	poolScore.R2	0.650378
leaf 8 fresh weight (81 DAS)	median	enet	3	poolScore.R2	0.703512
leaf 8 fresh weight (81 DAS)	median	enet	4	poolScore.R2	0.604545
leaf 8 fresh weight (81 DAS)	median	enet	5	poolScore.R2	0.643917
leaf 8 fresh weight (81 DAS)	median	enet	6	poolScore.R2	0.667411
leaf 8 fresh weight (81 DAS)	median	enet	7	poolScore.R2	0.655893
leaf 8 fresh weight (81 DAS)	median	enet	8	poolScore.R2	0.708359
leaf 8 fresh weight (81 DAS)	median	rf	0	poolScore.R2	0.509791
leaf 8 fresh weight (81 DAS)	median	rf	1	poolScore.R2	0.557428
leaf 8 fresh weight (81 DAS)	median	rf	2	poolScore.R2	0.53195
leaf 8 fresh weight (81 DAS)	median	rf	3	poolScore.R2	0.537223
leaf 8 fresh weight (81 DAS)	median	rf	4	poolScore.R2	0.519827
leaf 8 fresh weight (81 DAS)	median	rf	5	poolScore.R2	0.541827
leaf 8 fresh weight (81 DAS)	median	rf	6	poolScore.R2	0.537121
leaf 8 fresh weight (81 DAS)	median	rf	7	poolScore.R2	0.551552
leaf 8 fresh weight (81 DAS)	median	rf	8	poolScore.R2	0.507812
leaf 8 fresh weight (81 DAS)	spearman	enet	0	poolScore.R2	0.647319
leaf 8 fresh weight (81 DAS)	spearman	enet	1	poolScore.R2	0.652311
leaf 8 fresh weight (81 DAS)	spearman	enet	2	poolScore.R2	0.661096
leaf 8 fresh weight (81 DAS)	spearman	enet	3	poolScore.R2	0.687592
leaf 8 fresh weight (81 DAS)	spearman	enet	4	poolScore.R2	0.564815
leaf 8 fresh weight (81 DAS)	spearman	enet	5	poolScore.R2	0.579394
leaf 8 fresh weight (81 DAS)	spearman	enet	6	poolScore.R2	0.651705
leaf 8 fresh weight (81 DAS)	spearman	enet	7	poolScore.R2	0.651576
leaf 8 fresh weight (81 DAS)	spearman	enet	8	poolScore.R2	0.674511
leaf 8 fresh weight (81 DAS)	spearman	rf	0	poolScore.R2	0.581762
leaf 8 fresh weight (81 DAS)	spearman	rf	1	poolScore.R2	0.595978
leaf 8 fresh weight (81 DAS)	spearman	rf	2	poolScore.R2	0.590472
leaf 8 fresh weight (81 DAS)	spearman	rf	3	poolScore.R2	0.606663
leaf 8 fresh weight (81 DAS)	spearman	rf	4	poolScore.R2	0.58713
leaf 8 fresh weight (81 DAS)	spearman	rf	5	poolScore.R2	0.608477
leaf 8 fresh weight (81 DAS)	spearman	rf	6	poolScore.R2	0.588641
leaf 8 fresh weight (81 DAS)	spearman	rf	7	poolScore.R2	0.613273
leaf 8 fresh weight (81 DAS)	spearman	rf	8	poolScore.R2	0.581271
leaf 8 width (81 DAS)	hsic-5000	enet	0	poolScore.PC	0.806355
leaf 8 width (81 DAS)	hsic-5000	enet	1	poolScore.PC	0.796449
leaf 8 width (81 DAS)	hsic-5000	enet	2	poolScore.PC	0.775501
leaf 8 width (81 DAS)	hsic-5000	enet	3	poolScore.PC	0.804967
leaf 8 width (81 DAS)	hsic-5000	enet	4	poolScore.PC	0.772577
leaf 8 width (81 DAS)	hsic-5000	enet	5	poolScore.PC	0.830956
leaf 8 width (81 DAS)	hsic-5000	enet	6	poolScore.PC	0.770508
leaf 8 width (81 DAS)	hsic-5000	enet	7	poolScore.PC	0.790874
leaf 8 width (81 DAS)	hsic-5000	enet	8	poolScore.PC	0.775132
leaf 8 width (81 DAS)	hsic-5000	rf	0	poolScore.PC	0.840242
leaf 8 width (81 DAS)	hsic-5000	rf	1	poolScore.PC	0.84956
leaf 8 width (81 DAS)	hsic-5000	rf	2	poolScore.PC	0.814523
leaf 8 width (81 DAS)	hsic-5000	rf	3	poolScore.PC	0.85876
leaf 8 width (81 DAS)	hsic-5000	rf	4	poolScore.PC	0.850671
leaf 8 width (81 DAS)	hsic-5000	rf	5	poolScore.PC	0.836062
leaf 8 width (81 DAS)	hsic-5000	rf	6	poolScore.PC	0.843517
leaf 8 width (81 DAS)	hsic-5000	rf	7	poolScore.PC	0.843598
leaf 8 width (81 DAS)	hsic-5000	rf	8	poolScore.PC	0.846195
leaf 8 width (81 DAS)	median	enet	0	poolScore.PC	0.8532
leaf 8 width (81 DAS)	median	enet	1	poolScore.PC	0.864376
leaf 8 width (81 DAS)	median	enet	2	poolScore.PC	0.834355
leaf 8 width (81 DAS)	median	enet	3	poolScore.PC	0.870258
leaf 8 width (81 DAS)	median	enet	4	poolScore.PC	0.851162
leaf 8 width (81 DAS)	median	enet	5	poolScore.PC	0.850105
leaf 8 width (81 DAS)	median	enet	6	poolScore.PC	0.860129
leaf 8 width (81 DAS)	median	enet	7	poolScore.PC	0.870939
leaf 8 width (81 DAS)	median	enet	8	poolScore.PC	0.859681
leaf 8 width (81 DAS)	median	rf	0	poolScore.PC	0.779547
leaf 8 width (81 DAS)	median	rf	1	poolScore.PC	0.816896
leaf 8 width (81 DAS)	median	rf	2	poolScore.PC	0.781831
leaf 8 width (81 DAS)	median	rf	3	poolScore.PC	0.822658
leaf 8 width (81 DAS)	median	rf	4	poolScore.PC	0.823547
leaf 8 width (81 DAS)	median	rf	5	poolScore.PC	0.818093
leaf 8 width (81 DAS)	median	rf	6	poolScore.PC	0.815963
leaf 8 width (81 DAS)	median	rf	7	poolScore.PC	0.831514
leaf 8 width (81 DAS)	median	rf	8	poolScore.PC	0.807362
leaf 8 width (81 DAS)	spearman	enet	0	poolScore.PC	0.807211
leaf 8 width (81 DAS)	spearman	enet	1	poolScore.PC	0.809436
leaf 8 width (81 DAS)	spearman	enet	2	poolScore.PC	0.803693
leaf 8 width (81 DAS)	spearman	enet	3	poolScore.PC	0.804374
leaf 8 width (81 DAS)	spearman	enet	4	poolScore.PC	0.804828
leaf 8 width (81 DAS)	spearman	enet	5	poolScore.PC	0.801159
leaf 8 width (81 DAS)	spearman	enet	6	poolScore.PC	0.78894
leaf 8 width (81 DAS)	spearman	enet	7	poolScore.PC	0.826746
leaf 8 width (81 DAS)	spearman	enet	8	poolScore.PC	0.80419
leaf 8 width (81 DAS)	spearman	rf	0	poolScore.PC	0.791657
leaf 8 width (81 DAS)	spearman	rf	1	poolScore.PC	0.823603
leaf 8 width (81 DAS)	spearman	rf	2	poolScore.PC	0.782342
leaf 8 width (81 DAS)	spearman	rf	3	poolScore.PC	0.828341
leaf 8 width (81 DAS)	spearman	rf	4	poolScore.PC	0.82229
leaf 8 width (81 DAS)	spearman	rf	5	poolScore.PC	0.828759
leaf 8 width (81 DAS)	spearman	rf	6	poolScore.PC	0.816978
leaf 8 width (81 DAS)	spearman	rf	7	poolScore.PC	0.83855
leaf 8 width (81 DAS)	spearman	rf	8	poolScore.PC	0.815585
leaf 8 width (81 DAS)	hsic-5000	enet	0	poolScore.R2	0.643826
leaf 8 width (81 DAS)	hsic-5000	enet	1	poolScore.R2	0.632547
leaf 8 width (81 DAS)	hsic-5000	enet	2	poolScore.R2	0.597008
leaf 8 width (81 DAS)	hsic-5000	enet	3	poolScore.R2	0.644492
leaf 8 width (81 DAS)	hsic-5000	enet	4	poolScore.R2	0.593426
leaf 8 width (81 DAS)	hsic-5000	enet	5	poolScore.R2	0.684994
leaf 8 width (81 DAS)	hsic-5000	enet	6	poolScore.R2	0.593604
leaf 8 width (81 DAS)	hsic-5000	enet	7	poolScore.R2	0.624343
leaf 8 width (81 DAS)	hsic-5000	enet	8	poolScore.R2	0.600433
leaf 8 width (81 DAS)	hsic-5000	rf	0	poolScore.R2	0.650758
leaf 8 width (81 DAS)	hsic-5000	rf	1	poolScore.R2	0.678079
leaf 8 width (81 DAS)	hsic-5000	rf	2	poolScore.R2	0.627549
leaf 8 width (81 DAS)	hsic-5000	rf	3	poolScore.R2	0.687641
leaf 8 width (81 DAS)	hsic-5000	rf	4	poolScore.R2	0.688922
leaf 8 width (81 DAS)	hsic-5000	rf	5	poolScore.R2	0.656841
leaf 8 width (81 DAS)	hsic-5000	rf	6	poolScore.R2	0.677065
leaf 8 width (81 DAS)	hsic-5000	rf	7	poolScore.R2	0.671423
leaf 8 width (81 DAS)	hsic-5000	rf	8	poolScore.R2	0.681904
leaf 8 width (81 DAS)	median	enet	0	poolScore.R2	0.723044
leaf 8 width (81 DAS)	median	enet	1	poolScore.R2	0.741144
leaf 8 width (81 DAS)	median	enet	2	poolScore.R2	0.690975
leaf 8 width (81 DAS)	median	enet	3	poolScore.R2	0.748399
leaf 8 width (81 DAS)	median	enet	4	poolScore.R2	0.719847
leaf 8 width (81 DAS)	median	enet	5	poolScore.R2	0.717763
leaf 8 width (81 DAS)	median	enet	6	poolScore.R2	0.72694
leaf 8 width (81 DAS)	median	enet	7	poolScore.R2	0.739305
leaf 8 width (81 DAS)	median	enet	8	poolScore.R2	0.723348
leaf 8 width (81 DAS)	median	rf	0	poolScore.R2	0.550436
leaf 8 width (81 DAS)	median	rf	1	poolScore.R2	0.606181
leaf 8 width (81 DAS)	median	rf	2	poolScore.R2	0.556835
leaf 8 width (81 DAS)	median	rf	3	poolScore.R2	0.604845
leaf 8 width (81 DAS)	median	rf	4	poolScore.R2	0.617238
leaf 8 width (81 DAS)	median	rf	5	poolScore.R2	0.598212
leaf 8 width (81 DAS)	median	rf	6	poolScore.R2	0.60349
leaf 8 width (81 DAS)	median	rf	7	poolScore.R2	0.623892
leaf 8 width (81 DAS)	median	rf	8	poolScore.R2	0.584708
leaf 8 width (81 DAS)	spearman	enet	0	poolScore.R2	0.649822
leaf 8 width (81 DAS)	spearman	enet	1	poolScore.R2	0.654287
leaf 8 width (81 DAS)	spearman	enet	2	poolScore.R2	0.637283
leaf 8 width (81 DAS)	spearman	enet	3	poolScore.R2	0.645722
leaf 8 width (81 DAS)	spearman	enet	4	poolScore.R2	0.646088
leaf 8 width (81 DAS)	spearman	enet	5	poolScore.R2	0.640766
leaf 8 width (81 DAS)	spearman	enet	6	poolScore.R2	0.621991
leaf 8 width (81 DAS)	spearman	enet	7	poolScore.R2	0.680367
leaf 8 width (81 DAS)	spearman	enet	8	poolScore.R2	0.644055
leaf 8 width (81 DAS)	spearman	rf	0	poolScore.R2	0.600508
leaf 8 width (81 DAS)	spearman	rf	1	poolScore.R2	0.648485
leaf 8 width (81 DAS)	spearman	rf	2	poolScore.R2	0.590208
leaf 8 width (81 DAS)	spearman	rf	3	poolScore.R2	0.652135
leaf 8 width (81 DAS)	spearman	rf	4	poolScore.R2	0.651645
leaf 8 width (81 DAS)	spearman	rf	5	poolScore.R2	0.659754
leaf 8 width (81 DAS)	spearman	rf	6	poolScore.R2	0.639895
leaf 8 width (81 DAS)	spearman	rf	7	poolScore.R2	0.670281
leaf 8 width (81 DAS)	spearman	rf	8	poolScore.R2	0.63424
total branch count	hsic-5000	enet	0	poolScore.PC	0.489237
total branch count	hsic-5000	enet	1	poolScore.PC	0.394459
total branch count	hsic-5000	enet	2	poolScore.PC	0.445547
total branch count	hsic-5000	enet	3	poolScore.PC	0.342533
total branch count	hsic-5000	enet	4	poolScore.PC	0.405216
total branch count	hsic-5000	enet	5	poolScore.PC	0.395891
total branch count	hsic-5000	enet	6	poolScore.PC	0.376438
total branch count	hsic-5000	enet	7	poolScore.PC	0.347454
total branch count	hsic-5000	enet	8	poolScore.PC	0.439046
total branch count	hsic-5000	rf	0	poolScore.PC	0.456909
total branch count	hsic-5000	rf	1	poolScore.PC	0.38335
total branch count	hsic-5000	rf	2	poolScore.PC	0.412456
total branch count	hsic-5000	rf	3	poolScore.PC	0.341127
total branch count	hsic-5000	rf	4	poolScore.PC	0.423071
total branch count	hsic-5000	rf	5	poolScore.PC	0.435468
total branch count	hsic-5000	rf	6	poolScore.PC	0.416606
total branch count	hsic-5000	rf	7	poolScore.PC	0.397311
total branch count	hsic-5000	rf	8	poolScore.PC	0.386097
total branch count	median	enet	0	poolScore.PC	0.479802
total branch count	median	enet	1	poolScore.PC	0.421541
total branch count	median	enet	2	poolScore.PC	0.402586
total branch count	median	enet	3	poolScore.PC	0.397088
total branch count	median	enet	4	poolScore.PC	0.420415
total branch count	median	enet	5	poolScore.PC	0.41833
total branch count	median	enet	6	poolScore.PC	0.422271
total branch count	median	enet	7	poolScore.PC	0.336661
total branch count	median	enet	8	poolScore.PC	0.361569
total branch count	median	rf	0	poolScore.PC	0.465708
total branch count	median	rf	1	poolScore.PC	0.455714
total branch count	median	rf	2	poolScore.PC	0.403707
total branch count	median	rf	3	poolScore.PC	0.404205
total branch count	median	rf	4	poolScore.PC	0.390768
total branch count	median	rf	5	poolScore.PC	0.430701
total branch count	median	rf	6	poolScore.PC	0.447018
total branch count	median	rf	7	poolScore.PC	0.374639
total branch count	median	rf	8	poolScore.PC	0.387257
total branch count	spearman	enet	0	poolScore.PC	0.482414
total branch count	spearman	enet	1	poolScore.PC	0.436929
total branch count	spearman	enet	2	poolScore.PC	0.496387
total branch count	spearman	enet	3	poolScore.PC	0.384059
total branch count	spearman	enet	4	poolScore.PC	0.378783
total branch count	spearman	enet	5	poolScore.PC	0.429598
total branch count	spearman	enet	6	poolScore.PC	0.476916
total branch count	spearman	enet	7	poolScore.PC	0.426353
total branch count	spearman	enet	8	poolScore.PC	0.476286
total branch count	spearman	rf	0	poolScore.PC	0.507224
total branch count	spearman	rf	1	poolScore.PC	0.464724
total branch count	spearman	rf	2	poolScore.PC	0.449044
total branch count	spearman	rf	3	poolScore.PC	0.486032
total branch count	spearman	rf	4	poolScore.PC	0.482264
total branch count	spearman	rf	5	poolScore.PC	0.397656
total branch count	spearman	rf	6	poolScore.PC	0.427102
total branch count	spearman	rf	7	poolScore.PC	0.447065
total branch count	spearman	rf	8	poolScore.PC	0.45456
total branch count	hsic-5000	enet	0	poolScore.R2	0.233744
total branch count	hsic-5000	enet	1	poolScore.R2	0.141497
total branch count	hsic-5000	enet	2	poolScore.R2	0.170512
total branch count	hsic-5000	enet	3	poolScore.R2	0.0815963
total branch count	hsic-5000	enet	4	poolScore.R2	0.152343
total branch count	hsic-5000	enet	5	poolScore.R2	0.119101
total branch count	hsic-5000	enet	6	poolScore.R2	0.121281
total branch count	hsic-5000	enet	7	poolScore.R2	0.0887526
total branch count	hsic-5000	enet	8	poolScore.R2	0.185485
total branch count	hsic-5000	rf	0	poolScore.R2	0.206285
total branch count	hsic-5000	rf	1	poolScore.R2	0.140842
total branch count	hsic-5000	rf	2	poolScore.R2	0.167673
total branch count	hsic-5000	rf	3	poolScore.R2	0.112866
total branch count	hsic-5000	rf	4	poolScore.R2	0.176813
total branch count	hsic-5000	rf	5	poolScore.R2	0.186452
total branch count	hsic-5000	rf	6	poolScore.R2	0.171202
total branch count	hsic-5000	rf	7	poolScore.R2	0.155581
total branch count	hsic-5000	rf	8	poolScore.R2	0.146189
total branch count	median	enet	0	poolScore.R2	0.229734
total branch count	median	enet	1	poolScore.R2	0.171961
total branch count	median	enet	2	poolScore.R2	0.157052
total branch count	median	enet	3	poolScore.R2	0.145675
total branch count	median	enet	4	poolScore.R2	0.169338
total branch count	median	enet	5	poolScore.R2	0.170914
total branch count	median	enet	6	poolScore.R2	0.177763
total branch count	median	enet	7	poolScore.R2	0.107062
total branch count	median	enet	8	poolScore.R2	0.129242
total branch count	median	rf	0	poolScore.R2	0.20006
total branch count	median	rf	1	poolScore.R2	0.186567
total branch count	median	rf	2	poolScore.R2	0.155505
total branch count	median	rf	3	poolScore.R2	0.155357
total branch count	median	rf	4	poolScore.R2	0.145595
total branch count	median	rf	5	poolScore.R2	0.174497
total branch count	median	rf	6	poolScore.R2	0.187456
total branch count	median	rf	7	poolScore.R2	0.135181
total branch count	median	rf	8	poolScore.R2	0.14317
total branch count	spearman	enet	0	poolScore.R2	0.226978
total branch count	spearman	enet	1	poolScore.R2	0.149237
total branch count	spearman	enet	2	poolScore.R2	0.23059
total branch count	spearman	enet	3	poolScore.R2	0.111449
total branch count	spearman	enet	4	poolScore.R2	0.126567
total branch count	spearman	enet	5	poolScore.R2	0.1369
total branch count	spearman	enet	6	poolScore.R2	0.212827
total branch count	spearman	enet	7	poolScore.R2	0.170159
total branch count	spearman	enet	8	poolScore.R2	0.223358
total branch count	spearman	rf	0	poolScore.R2	0.245566
total branch count	spearman	rf	1	poolScore.R2	0.200125
total branch count	spearman	rf	2	poolScore.R2	0.148239
total branch count	spearman	rf	3	poolScore.R2	0.231972
total branch count	spearman	rf	4	poolScore.R2	0.224244
total branch count	spearman	rf	5	poolScore.R2	0.0979317
total branch count	spearman	rf	6	poolScore.R2	0.132375
total branch count	spearman	rf	7	poolScore.R2	0.19099
total branch count	spearman	rf	8	poolScore.R2	0.19609
branch count stem 1	hsic-5000	enet	0	poolScore.PC	0.437088
branch count stem 1	hsic-5000	enet	1	poolScore.PC	0.48784
branch count stem 1	hsic-5000	enet	2	poolScore.PC	0.499174
branch count stem 1	hsic-5000	enet	3	poolScore.PC	0.48859
branch count stem 1	hsic-5000	enet	4	poolScore.PC	0.483151
branch count stem 1	hsic-5000	enet	5	poolScore.PC	0.395164
branch count stem 1	hsic-5000	enet	6	poolScore.PC	0.524409
branch count stem 1	hsic-5000	enet	7	poolScore.PC	0.383695
branch count stem 1	hsic-5000	enet	8	poolScore.PC	0.4253
branch count stem 1	hsic-5000	rf	0	poolScore.PC	0.548063
branch count stem 1	hsic-5000	rf	1	poolScore.PC	0.536852
branch count stem 1	hsic-5000	rf	2	poolScore.PC	0.531712
branch count stem 1	hsic-5000	rf	3	poolScore.PC	0.497311
branch count stem 1	hsic-5000	rf	4	poolScore.PC	0.506885
branch count stem 1	hsic-5000	rf	5	poolScore.PC	0.541786
branch count stem 1	hsic-5000	rf	6	poolScore.PC	0.535987
branch count stem 1	hsic-5000	rf	7	poolScore.PC	0.575125
branch count stem 1	hsic-5000	rf	8	poolScore.PC	0.475542
branch count stem 1	median	enet	0	poolScore.PC	0.518629
branch count stem 1	median	enet	1	poolScore.PC	0.55664
branch count stem 1	median	enet	2	poolScore.PC	0.599048
branch count stem 1	median	enet	3	poolScore.PC	0.570228
branch count stem 1	median	enet	4	poolScore.PC	0.550854
branch count stem 1	median	enet	5	poolScore.PC	0.41777
branch count stem 1	median	enet	6	poolScore.PC	0.587513
branch count stem 1	median	enet	7	poolScore.PC	0.563207
branch count stem 1	median	enet	8	poolScore.PC	0.531449
branch count stem 1	median	rf	0	poolScore.PC	0.568541
branch count stem 1	median	rf	1	poolScore.PC	0.515235
branch count stem 1	median	rf	2	poolScore.PC	0.503238
branch count stem 1	median	rf	3	poolScore.PC	0.525325
branch count stem 1	median	rf	4	poolScore.PC	0.567882
branch count stem 1	median	rf	5	poolScore.PC	0.511378
branch count stem 1	median	rf	6	poolScore.PC	0.571095
branch count stem 1	median	rf	7	poolScore.PC	0.561877
branch count stem 1	median	rf	8	poolScore.PC	0.544813
branch count stem 1	spearman	enet	0	poolScore.PC	0.452963
branch count stem 1	spearman	enet	1	poolScore.PC	0.50178
branch count stem 1	spearman	enet	2	poolScore.PC	0.557405
branch count stem 1	spearman	enet	3	poolScore.PC	0.575317
branch count stem 1	spearman	enet	4	poolScore.PC	0.523439
branch count stem 1	spearman	enet	5	poolScore.PC	0.467259
branch count stem 1	spearman	enet	6	poolScore.PC	0.493043
branch count stem 1	spearman	enet	7	poolScore.PC	0.466141
branch count stem 1	spearman	enet	8	poolScore.PC	0.536048
branch count stem 1	spearman	rf	0	poolScore.PC	0.54863
branch count stem 1	spearman	rf	1	poolScore.PC	0.543145
branch count stem 1	spearman	rf	2	poolScore.PC	0.565044
branch count stem 1	spearman	rf	3	poolScore.PC	0.599788
branch count stem 1	spearman	rf	4	poolScore.PC	0.570216
branch count stem 1	spearman	rf	5	poolScore.PC	0.514144
branch count stem 1	spearman	rf	6	poolScore.PC	0.614418
branch count stem 1	spearman	rf	7	poolScore.PC	0.563755
branch count stem 1	spearman	rf	8	poolScore.PC	0.544032
branch count stem 1	hsic-5000	enet	0	poolScore.R2	0.160084
branch count stem 1	hsic-5000	enet	1	poolScore.R2	0.230583
branch count stem 1	hsic-5000	enet	2	poolScore.R2	0.201465
branch count stem 1	hsic-5000	enet	3	poolScore.R2	0.231212
branch count stem 1	hsic-5000	enet	4	poolScore.R2	0.201994
branch count stem 1	hsic-5000	enet	5	poolScore.R2	0.119283
branch count stem 1	hsic-5000	enet	6	poolScore.R2	0.262898
branch count stem 1	hsic-5000	enet	7	poolScore.R2	0.11842
branch count stem 1	hsic-5000	enet	8	poolScore.R2	0.16678
branch count stem 1	hsic-5000	rf	0	poolScore.R2	0.296906
branch count stem 1	hsic-5000	rf	1	poolScore.R2	0.284872
branch count stem 1	hsic-5000	rf	2	poolScore.R2	0.277211
branch count stem 1	hsic-5000	rf	3	poolScore.R2	0.24556
branch count stem 1	hsic-5000	rf	4	poolScore.R2	0.255383
branch count stem 1	hsic-5000	rf	5	poolScore.R2	0.280902
branch count stem 1	hsic-5000	rf	6	poolScore.R2	0.279331
branch count stem 1	hsic-5000	rf	7	poolScore.R2	0.314828
branch count stem 1	hsic-5000	rf	8	poolScore.R2	0.226092
branch count stem 1	median	enet	0	poolScore.R2	0.266643
branch count stem 1	median	enet	1	poolScore.R2	0.307675
branch count stem 1	median	enet	2	poolScore.R2	0.346081
branch count stem 1	median	enet	3	poolScore.R2	0.324441
branch count stem 1	median	enet	4	poolScore.R2	0.300474
branch count stem 1	median	enet	5	poolScore.R2	0.14477
branch count stem 1	median	enet	6	poolScore.R2	0.339798
branch count stem 1	median	enet	7	poolScore.R2	0.312039
branch count stem 1	median	enet	8	poolScore.R2	0.28059
branch count stem 1	median	rf	0	poolScore.R2	0.304511
branch count stem 1	median	rf	1	poolScore.R2	0.259832
branch count stem 1	median	rf	2	poolScore.R2	0.24527
branch count stem 1	median	rf	3	poolScore.R2	0.267833
branch count stem 1	median	rf	4	poolScore.R2	0.305561
branch count stem 1	median	rf	5	poolScore.R2	0.246764
branch count stem 1	median	rf	6	poolScore.R2	0.303159
branch count stem 1	median	rf	7	poolScore.R2	0.291256
branch count stem 1	median	rf	8	poolScore.R2	0.282735
branch count stem 1	spearman	enet	0	poolScore.R2	0.139601
branch count stem 1	spearman	enet	1	poolScore.R2	0.240137
branch count stem 1	spearman	enet	2	poolScore.R2	0.308736
branch count stem 1	spearman	enet	3	poolScore.R2	0.323908
branch count stem 1	spearman	enet	4	poolScore.R2	0.266964
branch count stem 1	spearman	enet	5	poolScore.R2	0.201608
branch count stem 1	spearman	enet	6	poolScore.R2	0.215568
branch count stem 1	spearman	enet	7	poolScore.R2	0.203759
branch count stem 1	spearman	enet	8	poolScore.R2	0.274554
branch count stem 1	spearman	rf	0	poolScore.R2	0.294647
branch count stem 1	spearman	rf	1	poolScore.R2	0.292886
branch count stem 1	spearman	rf	2	poolScore.R2	0.318878
branch count stem 1	spearman	rf	3	poolScore.R2	0.359603
branch count stem 1	spearman	rf	4	poolScore.R2	0.322776
branch count stem 1	spearman	rf	5	poolScore.R2	0.261167
branch count stem 1	spearman	rf	6	poolScore.R2	0.376605
branch count stem 1	spearman	rf	7	poolScore.R2	0.317266
branch count stem 1	spearman	rf	8	poolScore.R2	0.293031
branches per stem	hsic-5000	enet	0	poolScore.PC	0.105417
branches per stem	hsic-5000	enet	1	poolScore.PC	0.0946827
branches per stem	hsic-5000	enet	2	poolScore.PC	-0.161815
branches per stem	hsic-5000	enet	3	poolScore.PC	0.0595824
branches per stem	hsic-5000	enet	4	poolScore.PC	-0.0138869
branches per stem	hsic-5000	enet	5	poolScore.PC	-0.108478
branches per stem	hsic-5000	enet	6	poolScore.PC	-0.0117853
branches per stem	hsic-5000	enet	7	poolScore.PC	0.0937011
branches per stem	hsic-5000	enet	8	poolScore.PC	-0.156656
branches per stem	hsic-5000	rf	0	poolScore.PC	0.0225553
branches per stem	hsic-5000	rf	1	poolScore.PC	0.150671
branches per stem	hsic-5000	rf	2	poolScore.PC	-0.0240854
branches per stem	hsic-5000	rf	3	poolScore.PC	0.157417
branches per stem	hsic-5000	rf	4	poolScore.PC	0.0224286
branches per stem	hsic-5000	rf	5	poolScore.PC	-0.0835811
branches per stem	hsic-5000	rf	6	poolScore.PC	0.127329
branches per stem	hsic-5000	rf	7	poolScore.PC	0.242622
branches per stem	hsic-5000	rf	8	poolScore.PC	0.00328953
branches per stem	median	enet	0	poolScore.PC	-0.0611267
branches per stem	median	enet	1	poolScore.PC	-0.124916
branches per stem	median	enet	2	poolScore.PC	-0.100452
branches per stem	median	enet	3	poolScore.PC	-0.0926844
branches per stem	median	enet	4	poolScore.PC	-0.119223
branches per stem	median	enet	5	poolScore.PC	-0.221418
branches per stem	median	enet	6	poolScore.PC	0.0724035
branches per stem	median	enet	7	poolScore.PC	-0.0403118
branches per stem	median	enet	8	poolScore.PC	-0.151986
branches per stem	median	rf	0	poolScore.PC	0.277745
branches per stem	median	rf	1	poolScore.PC	0.263013
branches per stem	median	rf	2	poolScore.PC	0.223833
branches per stem	median	rf	3	poolScore.PC	0.253623
branches per stem	median	rf	4	poolScore.PC	0.27164
branches per stem	median	rf	5	poolScore.PC	0.134179
branches per stem	median	rf	6	poolScore.PC	0.378435
branches per stem	median	rf	7	poolScore.PC	0.291211
branches per stem	median	rf	8	poolScore.PC	0.254414
branches per stem	spearman	enet	0	poolScore.PC	0.225535
branches per stem	spearman	enet	1	poolScore.PC	0.234618
branches per stem	spearman	enet	2	poolScore.PC	0.121546
branches per stem	spearman	enet	3	poolScore.PC	0.204392
branches per stem	spearman	enet	4	poolScore.PC	0.216794
branches per stem	spearman	enet	5	poolScore.PC	0.0430636
branches per stem	spearman	enet	6	poolScore.PC	0.18554
branches per stem	spearman	enet	7	poolScore.PC	0.142823
branches per stem	spearman	enet	8	poolScore.PC	0.147773
branches per stem	spearman	rf	0	poolScore.PC	0.146813
branches per stem	spearman	rf	1	poolScore.PC	0.284753
branches per stem	spearman	rf	2	poolScore.PC	0.106362
branches per stem	spearman	rf	3	poolScore.PC	0.102632
branches per stem	spearman	rf	4	poolScore.PC	0.230033
branches per stem	spearman	rf	5	poolScore.PC	0.0669481
branches per stem	spearman	rf	6	poolScore.PC	0.245198
branches per stem	spearman	rf	7	poolScore.PC	0.169456
branches per stem	spearman	rf	8	poolScore.PC	0.120942
branches per stem	hsic-5000	enet	0	poolScore.R2	-0.180424
branches per stem	hsic-5000	enet	1	poolScore.R2	-0.210597
branches per stem	hsic-5000	enet	2	poolScore.R2	-0.436543
branches per stem	hsic-5000	enet	3	poolScore.R2	-0.217046
branches per stem	hsic-5000	enet	4	poolScore.R2	-0.292275
branches per stem	hsic-5000	enet	5	poolScore.R2	-0.346454
branches per stem	hsic-5000	enet	6	poolScore.R2	-0.299749
branches per stem	hsic-5000	enet	7	poolScore.R2	-0.0962683
branches per stem	hsic-5000	enet	8	poolScore.R2	-0.438171
branches per stem	hsic-5000	rf	0	poolScore.R2	-0.0531452
branches per stem	hsic-5000	rf	1	poolScore.R2	0.00339198
branches per stem	hsic-5000	rf	2	poolScore.R2	-0.114343
branches per stem	hsic-5000	rf	3	poolScore.R2	-0.00536157
branches per stem	hsic-5000	rf	4	poolScore.R2	-0.0553578
branches per stem	hsic-5000	rf	5	poolScore.R2	-0.112704
branches per stem	hsic-5000	rf	6	poolScore.R2	-0.00126317
branches per stem	hsic-5000	rf	7	poolScore.R2	0.0569492
branches per stem	hsic-5000	rf	8	poolScore.R2	-0.0615529
branches per stem	median	enet	0	poolScore.R2	-0.0589988
branches per stem	median	enet	1	poolScore.R2	-0.113085
branches per stem	median	enet	2	poolScore.R2	-0.15486
branches per stem	median	enet	3	poolScore.R2	-0.126709
branches per stem	median	enet	4	poolScore.R2	-0.0748542
branches per stem	median	enet	5	poolScore.R2	-0.19801
branches per stem	median	enet	6	poolScore.R2	-0.00137358
branches per stem	median	enet	7	poolScore.R2	-0.0553862
branches per stem	median	enet	8	poolScore.R2	-0.107124
branches per stem	median	rf	0	poolScore.R2	0.0700441
branches per stem	median	rf	1	poolScore.R2	0.0662988
branches per stem	median	rf	2	poolScore.R2	0.0499795
branches per stem	median	rf	3	poolScore.R2	0.0625879
branches per stem	median	rf	4	poolScore.R2	0.0676207
branches per stem	median	rf	5	poolScore.R2	0.0150009
branches per stem	median	rf	6	poolScore.R2	0.120401
branches per stem	median	rf	7	poolScore.R2	0.0763882
branches per stem	median	rf	8	poolScore.R2	0.0611619
branches per stem	spearman	enet	0	poolScore.R2	-0.0172981
branches per stem	spearman	enet	1	poolScore.R2	-0.0118548
branches per stem	spearman	enet	2	poolScore.R2	-0.0991293
branches per stem	spearman	enet	3	poolScore.R2	-0.0623763
branches per stem	spearman	enet	4	poolScore.R2	-0.0546221
branches per stem	spearman	enet	5	poolScore.R2	-0.204182
branches per stem	spearman	enet	6	poolScore.R2	-0.0569135
branches per stem	spearman	enet	7	poolScore.R2	-0.0625719
branches per stem	spearman	enet	8	poolScore.R2	-0.0916843
branches per stem	spearman	rf	0	poolScore.R2	-0.0171265
branches per stem	spearman	rf	1	poolScore.R2	0.0528301
branches per stem	spearman	rf	2	poolScore.R2	-0.0878865
branches per stem	spearman	rf	3	poolScore.R2	-0.0571796
branches per stem	spearman	rf	4	poolScore.R2	0.0442025
branches per stem	spearman	rf	5	poolScore.R2	-0.119168
branches per stem	spearman	rf	6	poolScore.R2	0.0383533
branches per stem	spearman	rf	7	poolScore.R2	-0.00346893
branches per stem	spearman	rf	8	poolScore.R2	-0.0663546
branch count stem 1/length stem 1	hsic-5000	enet	0	poolScore.PC	0.315222
branch count stem 1/length stem 1	hsic-5000	enet	1	poolScore.PC	0.443389
branch count stem 1/length stem 1	hsic-5000	enet	2	poolScore.PC	0.273077
branch count stem 1/length stem 1	hsic-5000	enet	3	poolScore.PC	0.32257
branch count stem 1/length stem 1	hsic-5000	enet	4	poolScore.PC	0.106005
branch count stem 1/length stem 1	hsic-5000	enet	5	poolScore.PC	0.268088
branch count stem 1/length stem 1	hsic-5000	enet	6	poolScore.PC	0.293029
branch count stem 1/length stem 1	hsic-5000	enet	7	poolScore.PC	0.409302
branch count stem 1/length stem 1	hsic-5000	enet	8	poolScore.PC	0.53
branch count stem 1/length stem 1	hsic-5000	rf	0	poolScore.PC	0.476391
branch count stem 1/length stem 1	hsic-5000	rf	1	poolScore.PC	0.367826
branch count stem 1/length stem 1	hsic-5000	rf	2	poolScore.PC	0.277693
branch count stem 1/length stem 1	hsic-5000	rf	3	poolScore.PC	0.360045
branch count stem 1/length stem 1	hsic-5000	rf	4	poolScore.PC	0.353698
branch count stem 1/length stem 1	hsic-5000	rf	5	poolScore.PC	0.314396
branch count stem 1/length stem 1	hsic-5000	rf	6	poolScore.PC	0.301906
branch count stem 1/length stem 1	hsic-5000	rf	7	poolScore.PC	0.358598
branch count stem 1/length stem 1	hsic-5000	rf	8	poolScore.PC	0.260814
branch count stem 1/length stem 1	median	enet	0	poolScore.PC	0.427065
branch count stem 1/length stem 1	median	enet	1	poolScore.PC	0.287001
branch count stem 1/length stem 1	median	enet	2	poolScore.PC	0.339054
branch count stem 1/length stem 1	median	enet	3	poolScore.PC	0.211837
branch count stem 1/length stem 1	median	enet	4	poolScore.PC	0.213511
branch count stem 1/length stem 1	median	enet	5	poolScore.PC	0.300498
branch count stem 1/length stem 1	median	enet	6	poolScore.PC	0.23045
branch count stem 1/length stem 1	median	enet	7	poolScore.PC	0.340867
branch count stem 1/length stem 1	median	enet	8	poolScore.PC	0.178292
branch count stem 1/length stem 1	median	rf	0	poolScore.PC	0.453568
branch count stem 1/length stem 1	median	rf	1	poolScore.PC	0.423405
branch count stem 1/length stem 1	median	rf	2	poolScore.PC	0.371443
branch count stem 1/length stem 1	median	rf	3	poolScore.PC	0.344351
branch count stem 1/length stem 1	median	rf	4	poolScore.PC	0.394296
branch count stem 1/length stem 1	median	rf	5	poolScore.PC	0.387703
branch count stem 1/length stem 1	median	rf	6	poolScore.PC	0.357992
branch count stem 1/length stem 1	median	rf	7	poolScore.PC	0.388516
branch count stem 1/length stem 1	median	rf	8	poolScore.PC	0.352345
branch count stem 1/length stem 1	spearman	enet	0	poolScore.PC	0.440019
branch count stem 1/length stem 1	spearman	enet	1	poolScore.PC	0.339204
branch count stem 1/length stem 1	spearman	enet	2	poolScore.PC	0.175642
branch count stem 1/length stem 1	spearman	enet	3	poolScore.PC	0.270631
branch count stem 1/length stem 1	spearman	enet	4	poolScore.PC	0.264324
branch count stem 1/length stem 1	spearman	enet	5	poolScore.PC	0.222441
branch count stem 1/length stem 1	spearman	enet	6	poolScore.PC	0.276649
branch count stem 1/length stem 1	spearman	enet	7	poolScore.PC	0.319872
branch count stem 1/length stem 1	spearman	enet	8	poolScore.PC	0.215673
branch count stem 1/length stem 1	spearman	rf	0	poolScore.PC	0.306763
branch count stem 1/length stem 1	spearman	rf	1	poolScore.PC	0.287209
branch count stem 1/length stem 1	spearman	rf	2	poolScore.PC	0.279897
branch count stem 1/length stem 1	spearman	rf	3	poolScore.PC	0.284987
branch count stem 1/length stem 1	spearman	rf	4	poolScore.PC	0.219471
branch count stem 1/length stem 1	spearman	rf	5	poolScore.PC	0.2765
branch count stem 1/length stem 1	spearman	rf	6	poolScore.PC	0.262818
branch count stem 1/length stem 1	spearman	rf	7	poolScore.PC	0.258497
branch count stem 1/length stem 1	spearman	rf	8	poolScore.PC	0.271833
branch count stem 1/length stem 1	hsic-5000	enet	0	poolScore.R2	-0.0612696
branch count stem 1/length stem 1	hsic-5000	enet	1	poolScore.R2	0.107497
branch count stem 1/length stem 1	hsic-5000	enet	2	poolScore.R2	-0.111781
branch count stem 1/length stem 1	hsic-5000	enet	3	poolScore.R2	-0.0335939
branch count stem 1/length stem 1	hsic-5000	enet	4	poolScore.R2	-0.196098
branch count stem 1/length stem 1	hsic-5000	enet	5	poolScore.R2	-0.0493321
branch count stem 1/length stem 1	hsic-5000	enet	6	poolScore.R2	-0.00981932
branch count stem 1/length stem 1	hsic-5000	enet	7	poolScore.R2	0.106563
branch count stem 1/length stem 1	hsic-5000	enet	8	poolScore.R2	0.275331
branch count stem 1/length stem 1	hsic-5000	rf	0	poolScore.R2	0.225759
branch count stem 1/length stem 1	hsic-5000	rf	1	poolScore.R2	0.134774
branch count stem 1/length stem 1	hsic-5000	rf	2	poolScore.R2	0.0694387
branch count stem 1/length stem 1	hsic-5000	rf	3	poolScore.R2	0.128114
branch count stem 1/length stem 1	hsic-5000	rf	4	poolScore.R2	0.122818
branch count stem 1/length stem 1	hsic-5000	rf	5	poolScore.R2	0.0965834
branch count stem 1/length stem 1	hsic-5000	rf	6	poolScore.R2	0.0845473
branch count stem 1/length stem 1	hsic-5000	rf	7	poolScore.R2	0.124441
branch count stem 1/length stem 1	hsic-5000	rf	8	poolScore.R2	0.0544301
branch count stem 1/length stem 1	median	enet	0	poolScore.R2	0.181324
branch count stem 1/length stem 1	median	enet	1	poolScore.R2	0.0354535
branch count stem 1/length stem 1	median	enet	2	poolScore.R2	0.0948891
branch count stem 1/length stem 1	median	enet	3	poolScore.R2	-0.0194147
branch count stem 1/length stem 1	median	enet	4	poolScore.R2	0.0321489
branch count stem 1/length stem 1	median	enet	5	poolScore.R2	-0.000932547
branch count stem 1/length stem 1	median	enet	6	poolScore.R2	-0.00387838
branch count stem 1/length stem 1	median	enet	7	poolScore.R2	0.109142
branch count stem 1/length stem 1	median	enet	8	poolScore.R2	-0.0845473
branch count stem 1/length stem 1	median	rf	0	poolScore.R2	0.192742
branch count stem 1/length stem 1	median	rf	1	poolScore.R2	0.174402
branch count stem 1/length stem 1	median	rf	2	poolScore.R2	0.136009
branch count stem 1/length stem 1	median	rf	3	poolScore.R2	0.117118
branch count stem 1/length stem 1	median	rf	4	poolScore.R2	0.152158
branch count stem 1/length stem 1	median	rf	5	poolScore.R2	0.147481
branch count stem 1/length stem 1	median	rf	6	poolScore.R2	0.128091
branch count stem 1/length stem 1	median	rf	7	poolScore.R2	0.146063
branch count stem 1/length stem 1	median	rf	8	poolScore.R2	0.122397
branch count stem 1/length stem 1	spearman	enet	0	poolScore.R2	0.139082
branch count stem 1/length stem 1	spearman	enet	1	poolScore.R2	0.00881853
branch count stem 1/length stem 1	spearman	enet	2	poolScore.R2	-0.237178
branch count stem 1/length stem 1	spearman	enet	3	poolScore.R2	-0.063931
branch count stem 1/length stem 1	spearman	enet	4	poolScore.R2	-0.0543227
branch count stem 1/length stem 1	spearman	enet	5	poolScore.R2	-0.0555037
branch count stem 1/length stem 1	spearman	enet	6	poolScore.R2	-0.0274057
branch count stem 1/length stem 1	spearman	enet	7	poolScore.R2	0.0124124
branch count stem 1/length stem 1	spearman	enet	8	poolScore.R2	-0.137007
branch count stem 1/length stem 1	spearman	rf	0	poolScore.R2	0.0455125
branch count stem 1/length stem 1	spearman	rf	1	poolScore.R2	0.00951476
branch count stem 1/length stem 1	spearman	rf	2	poolScore.R2	-0.0111369
branch count stem 1/length stem 1	spearman	rf	3	poolScore.R2	0.0148529
branch count stem 1/length stem 1	spearman	rf	4	poolScore.R2	-0.0344749
branch count stem 1/length stem 1	spearman	rf	5	poolScore.R2	-0.0168592
branch count stem 1/length stem 1	spearman	rf	6	poolScore.R2	-0.00855914
branch count stem 1/length stem 1	spearman	rf	7	poolScore.R2	0.00759285
branch count stem 1/length stem 1	spearman	rf	8	poolScore.R2	0.00756372
total shoot dry weight	hsic-5000	enet	0	poolScore.PC	0.635248
total shoot dry weight	hsic-5000	enet	1	poolScore.PC	0.60845
total shoot dry weight	hsic-5000	enet	2	poolScore.PC	0.598052
total shoot dry weight	hsic-5000	enet	3	poolScore.PC	0.619075
total shoot dry weight	hsic-5000	enet	4	poolScore.PC	0.645703
total shoot dry weight	hsic-5000	enet	5	poolScore.PC	0.619137
total shoot dry weight	hsic-5000	enet	6	poolScore.PC	0.640241
total shoot dry weight	hsic-5000	enet	7	poolScore.PC	0.608406
total shoot dry weight	hsic-5000	enet	8	poolScore.PC	0.683838
total shoot dry weight	hsic-5000	rf	0	poolScore.PC	0.629804
total shoot dry weight	hsic-5000	rf	1	poolScore.PC	0.562078
total shoot dry weight	hsic-5000	rf	2	poolScore.PC	0.598798
total shoot dry weight	hsic-5000	rf	3	poolScore.PC	0.580148
total shoot dry weight	hsic-5000	rf	4	poolScore.PC	0.59491
total shoot dry weight	hsic-5000	rf	5	poolScore.PC	0.586266
total shoot dry weight	hsic-5000	rf	6	poolScore.PC	0.615233
total shoot dry weight	hsic-5000	rf	7	poolScore.PC	0.607694
total shoot dry weight	hsic-5000	rf	8	poolScore.PC	0.54167
total shoot dry weight	median	enet	0	poolScore.PC	0.641561
total shoot dry weight	median	enet	1	poolScore.PC	0.630231
total shoot dry weight	median	enet	2	poolScore.PC	0.645078
total shoot dry weight	median	enet	3	poolScore.PC	0.653257
total shoot dry weight	median	enet	4	poolScore.PC	0.642878
total shoot dry weight	median	enet	5	poolScore.PC	0.650346
total shoot dry weight	median	enet	6	poolScore.PC	0.67923
total shoot dry weight	median	enet	7	poolScore.PC	0.659982
total shoot dry weight	median	enet	8	poolScore.PC	0.668024
total shoot dry weight	median	rf	0	poolScore.PC	0.62736
total shoot dry weight	median	rf	1	poolScore.PC	0.585792
total shoot dry weight	median	rf	2	poolScore.PC	0.605589
total shoot dry weight	median	rf	3	poolScore.PC	0.602407
total shoot dry weight	median	rf	4	poolScore.PC	0.605928
total shoot dry weight	median	rf	5	poolScore.PC	0.634257
total shoot dry weight	median	rf	6	poolScore.PC	0.646019
total shoot dry weight	median	rf	7	poolScore.PC	0.577304
total shoot dry weight	median	rf	8	poolScore.PC	0.626697
total shoot dry weight	spearman	enet	0	poolScore.PC	0.703009
total shoot dry weight	spearman	enet	1	poolScore.PC	0.677365
total shoot dry weight	spearman	enet	2	poolScore.PC	0.713429
total shoot dry weight	spearman	enet	3	poolScore.PC	0.721241
total shoot dry weight	spearman	enet	4	poolScore.PC	0.735388
total shoot dry weight	spearman	enet	5	poolScore.PC	0.696175
total shoot dry weight	spearman	enet	6	poolScore.PC	0.761893
total shoot dry weight	spearman	enet	7	poolScore.PC	0.652766
total shoot dry weight	spearman	enet	8	poolScore.PC	0.724367
total shoot dry weight	spearman	rf	0	poolScore.PC	0.656352
total shoot dry weight	spearman	rf	1	poolScore.PC	0.647979
total shoot dry weight	spearman	rf	2	poolScore.PC	0.669063
total shoot dry weight	spearman	rf	3	poolScore.PC	0.686018
total shoot dry weight	spearman	rf	4	poolScore.PC	0.671497
total shoot dry weight	spearman	rf	5	poolScore.PC	0.664754
total shoot dry weight	spearman	rf	6	poolScore.PC	0.687851
total shoot dry weight	spearman	rf	7	poolScore.PC	0.643208
total shoot dry weight	spearman	rf	8	poolScore.PC	0.68186
total shoot dry weight	hsic-5000	enet	0	poolScore.R2	0.402998
total shoot dry weight	hsic-5000	enet	1	poolScore.R2	0.370195
total shoot dry weight	hsic-5000	enet	2	poolScore.R2	0.351943
total shoot dry weight	hsic-5000	enet	3	poolScore.R2	0.383144
total shoot dry weight	hsic-5000	enet	4	poolScore.R2	0.409324
total shoot dry weight	hsic-5000	enet	5	poolScore.R2	0.380147
total shoot dry weight	hsic-5000	enet	6	poolScore.R2	0.405974
total shoot dry weight	hsic-5000	enet	7	poolScore.R2	0.368678
total shoot dry weight	hsic-5000	enet	8	poolScore.R2	0.459774
total shoot dry weight	hsic-5000	rf	0	poolScore.R2	0.372953
total shoot dry weight	hsic-5000	rf	1	poolScore.R2	0.303509
total shoot dry weight	hsic-5000	rf	2	poolScore.R2	0.327983
total shoot dry weight	hsic-5000	rf	3	poolScore.R2	0.315084
total shoot dry weight	hsic-5000	rf	4	poolScore.R2	0.334655
total shoot dry weight	hsic-5000	rf	5	poolScore.R2	0.322019
total shoot dry weight	hsic-5000	rf	6	poolScore.R2	0.349864
total shoot dry weight	hsic-5000	rf	7	poolScore.R2	0.348658
total shoot dry weight	hsic-5000	rf	8	poolScore.R2	0.277804
total shoot dry weight	median	enet	0	poolScore.R2	0.411593
total shoot dry weight	median	enet	1	poolScore.R2	0.396983
total shoot dry weight	median	enet	2	poolScore.R2	0.415933
total shoot dry weight	median	enet	3	poolScore.R2	0.426312
total shoot dry weight	median	enet	4	poolScore.R2	0.41082
total shoot dry weight	median	enet	5	poolScore.R2	0.420569
total shoot dry weight	median	enet	6	poolScore.R2	0.456643
total shoot dry weight	median	enet	7	poolScore.R2	0.431305
total shoot dry weight	median	enet	8	poolScore.R2	0.44423
total shoot dry weight	median	rf	0	poolScore.R2	0.337302
total shoot dry weight	median	rf	1	poolScore.R2	0.29878
total shoot dry weight	median	rf	2	poolScore.R2	0.313568
total shoot dry weight	median	rf	3	poolScore.R2	0.308344
total shoot dry weight	median	rf	4	poolScore.R2	0.312575
total shoot dry weight	median	rf	5	poolScore.R2	0.327797
total shoot dry weight	median	rf	6	poolScore.R2	0.346892
total shoot dry weight	median	rf	7	poolScore.R2	0.293192
total shoot dry weight	median	rf	8	poolScore.R2	0.326877
total shoot dry weight	spearman	enet	0	poolScore.R2	0.488525
total shoot dry weight	spearman	enet	1	poolScore.R2	0.458784
total shoot dry weight	spearman	enet	2	poolScore.R2	0.508463
total shoot dry weight	spearman	enet	3	poolScore.R2	0.519619
total shoot dry weight	spearman	enet	4	poolScore.R2	0.538574
total shoot dry weight	spearman	enet	5	poolScore.R2	0.484485
total shoot dry weight	spearman	enet	6	poolScore.R2	0.577059
total shoot dry weight	spearman	enet	7	poolScore.R2	0.425163
total shoot dry weight	spearman	enet	8	poolScore.R2	0.524484
total shoot dry weight	spearman	rf	0	poolScore.R2	0.425511
total shoot dry weight	spearman	rf	1	poolScore.R2	0.407498
total shoot dry weight	spearman	rf	2	poolScore.R2	0.433917
total shoot dry weight	spearman	rf	3	poolScore.R2	0.453688
total shoot dry weight	spearman	rf	4	poolScore.R2	0.444139
total shoot dry weight	spearman	rf	5	poolScore.R2	0.428184
total shoot dry weight	spearman	rf	6	poolScore.R2	0.45917
total shoot dry weight	spearman	rf	7	poolScore.R2	0.410175
total shoot dry weight	spearman	rf	8	poolScore.R2	0.451296
dry weight stem 1	hsic-5000	enet	0	poolScore.PC	0.722221
dry weight stem 1	hsic-5000	enet	1	poolScore.PC	0.679353
dry weight stem 1	hsic-5000	enet	2	poolScore.PC	0.654595
dry weight stem 1	hsic-5000	enet	3	poolScore.PC	0.644886
dry weight stem 1	hsic-5000	enet	4	poolScore.PC	0.723228
dry weight stem 1	hsic-5000	enet	5	poolScore.PC	0.64353
dry weight stem 1	hsic-5000	enet	6	poolScore.PC	0.652002
dry weight stem 1	hsic-5000	enet	7	poolScore.PC	0.7278
dry weight stem 1	hsic-5000	enet	8	poolScore.PC	0.680105
dry weight stem 1	hsic-5000	rf	0	poolScore.PC	0.728783
dry weight stem 1	hsic-5000	rf	1	poolScore.PC	0.699727
dry weight stem 1	hsic-5000	rf	2	poolScore.PC	0.700738
dry weight stem 1	hsic-5000	rf	3	poolScore.PC	0.710589
dry weight stem 1	hsic-5000	rf	4	poolScore.PC	0.70373
dry weight stem 1	hsic-5000	rf	5	poolScore.PC	0.629836
dry weight stem 1	hsic-5000	rf	6	poolScore.PC	0.724737
dry weight stem 1	hsic-5000	rf	7	poolScore.PC	0.667307
dry weight stem 1	hsic-5000	rf	8	poolScore.PC	0.724896
dry weight stem 1	median	enet	0	poolScore.PC	0.640203
dry weight stem 1	median	enet	1	poolScore.PC	0.626623
dry weight stem 1	median	enet	2	poolScore.PC	0.627234
dry weight stem 1	median	enet	3	poolScore.PC	0.673608
dry weight stem 1	median	enet	4	poolScore.PC	0.63086
dry weight stem 1	median	enet	5	poolScore.PC	0.62398
dry weight stem 1	median	enet	6	poolScore.PC	0.649178
dry weight stem 1	median	enet	7	poolScore.PC	0.66028
dry weight stem 1	median	enet	8	poolScore.PC	0.672609
dry weight stem 1	median	rf	0	poolScore.PC	0.696993
dry weight stem 1	median	rf	1	poolScore.PC	0.652094
dry weight stem 1	median	rf	2	poolScore.PC	0.650651
dry weight stem 1	median	rf	3	poolScore.PC	0.665241
dry weight stem 1	median	rf	4	poolScore.PC	0.705402
dry weight stem 1	median	rf	5	poolScore.PC	0.59591
dry weight stem 1	median	rf	6	poolScore.PC	0.696451
dry weight stem 1	median	rf	7	poolScore.PC	0.638769
dry weight stem 1	median	rf	8	poolScore.PC	0.66683
dry weight stem 1	spearman	enet	0	poolScore.PC	0.708739
dry weight stem 1	spearman	enet	1	poolScore.PC	0.716469
dry weight stem 1	spearman	enet	2	poolScore.PC	0.723252
dry weight stem 1	spearman	enet	3	poolScore.PC	0.7347
dry weight stem 1	spearman	enet	4	poolScore.PC	0.731173
dry weight stem 1	spearman	enet	5	poolScore.PC	0.700512
dry weight stem 1	spearman	enet	6	poolScore.PC	0.744846
dry weight stem 1	spearman	enet	7	poolScore.PC	0.739858
dry weight stem 1	spearman	enet	8	poolScore.PC	0.733736
dry weight stem 1	spearman	rf	0	poolScore.PC	0.710089
dry weight stem 1	spearman	rf	1	poolScore.PC	0.727205
dry weight stem 1	spearman	rf	2	poolScore.PC	0.715353
dry weight stem 1	spearman	rf	3	poolScore.PC	0.732435
dry weight stem 1	spearman	rf	4	poolScore.PC	0.746863
dry weight stem 1	spearman	rf	5	poolScore.PC	0.71295
dry weight stem 1	spearman	rf	6	poolScore.PC	0.74672
dry weight stem 1	spearman	rf	7	poolScore.PC	0.719336
dry weight stem 1	spearman	rf	8	poolScore.PC	0.733956
dry weight stem 1	hsic-5000	enet	0	poolScore.R2	0.517421
dry weight stem 1	hsic-5000	enet	1	poolScore.R2	0.459834
dry weight stem 1	hsic-5000	enet	2	poolScore.R2	0.416787
dry weight stem 1	hsic-5000	enet	3	poolScore.R2	0.415266
dry weight stem 1	hsic-5000	enet	4	poolScore.R2	0.512155
dry weight stem 1	hsic-5000	enet	5	poolScore.R2	0.411044
dry weight stem 1	hsic-5000	enet	6	poolScore.R2	0.423918
dry weight stem 1	hsic-5000	enet	7	poolScore.R2	0.526518
dry weight stem 1	hsic-5000	enet	8	poolScore.R2	0.462292
dry weight stem 1	hsic-5000	rf	0	poolScore.R2	0.460487
dry weight stem 1	hsic-5000	rf	1	poolScore.R2	0.437615
dry weight stem 1	hsic-5000	rf	2	poolScore.R2	0.411898
dry weight stem 1	hsic-5000	rf	3	poolScore.R2	0.428836
dry weight stem 1	hsic-5000	rf	4	poolScore.R2	0.428289
dry weight stem 1	hsic-5000	rf	5	poolScore.R2	0.357867
dry weight stem 1	hsic-5000	rf	6	poolScore.R2	0.453201
dry weight stem 1	hsic-5000	rf	7	poolScore.R2	0.41303
dry weight stem 1	hsic-5000	rf	8	poolScore.R2	0.450145
dry weight stem 1	median	enet	0	poolScore.R2	0.409775
dry weight stem 1	median	enet	1	poolScore.R2	0.392473
dry weight stem 1	median	enet	2	poolScore.R2	0.39335
dry weight stem 1	median	enet	3	poolScore.R2	0.452919
dry weight stem 1	median	enet	4	poolScore.R2	0.397852
dry weight stem 1	median	enet	5	poolScore.R2	0.389297
dry weight stem 1	median	enet	6	poolScore.R2	0.420789
dry weight stem 1	median	enet	7	poolScore.R2	0.433731
dry weight stem 1	median	enet	8	poolScore.R2	0.451755
dry weight stem 1	median	rf	0	poolScore.R2	0.380133
dry weight stem 1	median	rf	1	poolScore.R2	0.34332
dry weight stem 1	median	rf	2	poolScore.R2	0.334714
dry weight stem 1	median	rf	3	poolScore.R2	0.345188
dry weight stem 1	median	rf	4	poolScore.R2	0.378981
dry weight stem 1	median	rf	5	poolScore.R2	0.29119
dry weight stem 1	median	rf	6	poolScore.R2	0.371034
dry weight stem 1	median	rf	7	poolScore.R2	0.337148
dry weight stem 1	median	rf	8	poolScore.R2	0.348618
dry weight stem 1	spearman	enet	0	poolScore.R2	0.499291
dry weight stem 1	spearman	enet	1	poolScore.R2	0.512299
dry weight stem 1	spearman	enet	2	poolScore.R2	0.522042
dry weight stem 1	spearman	enet	3	poolScore.R2	0.53925
dry weight stem 1	spearman	enet	4	poolScore.R2	0.532513
dry weight stem 1	spearman	enet	5	poolScore.R2	0.490221
dry weight stem 1	spearman	enet	6	poolScore.R2	0.552906
dry weight stem 1	spearman	enet	7	poolScore.R2	0.547058
dry weight stem 1	spearman	enet	8	poolScore.R2	0.537305
dry weight stem 1	spearman	rf	0	poolScore.R2	0.475987
dry weight stem 1	spearman	rf	1	poolScore.R2	0.492195
dry weight stem 1	spearman	rf	2	poolScore.R2	0.476492
dry weight stem 1	spearman	rf	3	poolScore.R2	0.496771
dry weight stem 1	spearman	rf	4	poolScore.R2	0.52529
dry weight stem 1	spearman	rf	5	poolScore.R2	0.475696
dry weight stem 1	spearman	rf	6	poolScore.R2	0.509062
dry weight stem 1	spearman	rf	7	poolScore.R2	0.493216
dry weight stem 1	spearman	rf	8	poolScore.R2	0.502861
total shoot dry weight (w/o seeds)	hsic-5000	enet	0	poolScore.PC	0.628171
total shoot dry weight (w/o seeds)	hsic-5000	enet	1	poolScore.PC	0.554814
total shoot dry weight (w/o seeds)	hsic-5000	enet	2	poolScore.PC	0.586425
total shoot dry weight (w/o seeds)	hsic-5000	enet	3	poolScore.PC	0.58661
total shoot dry weight (w/o seeds)	hsic-5000	enet	4	poolScore.PC	0.575414
total shoot dry weight (w/o seeds)	hsic-5000	enet	5	poolScore.PC	0.632121
total shoot dry weight (w/o seeds)	hsic-5000	enet	6	poolScore.PC	0.59233
total shoot dry weight (w/o seeds)	hsic-5000	enet	7	poolScore.PC	0.607069
total shoot dry weight (w/o seeds)	hsic-5000	enet	8	poolScore.PC	0.655673
total shoot dry weight (w/o seeds)	hsic-5000	rf	0	poolScore.PC	0.58983
total shoot dry weight (w/o seeds)	hsic-5000	rf	1	poolScore.PC	0.512295
total shoot dry weight (w/o seeds)	hsic-5000	rf	2	poolScore.PC	0.558382
total shoot dry weight (w/o seeds)	hsic-5000	rf	3	poolScore.PC	0.540654
total shoot dry weight (w/o seeds)	hsic-5000	rf	4	poolScore.PC	0.504789
total shoot dry weight (w/o seeds)	hsic-5000	rf	5	poolScore.PC	0.556155
total shoot dry weight (w/o seeds)	hsic-5000	rf	6	poolScore.PC	0.584656
total shoot dry weight (w/o seeds)	hsic-5000	rf	7	poolScore.PC	0.567716
total shoot dry weight (w/o seeds)	hsic-5000	rf	8	poolScore.PC	0.483539
total shoot dry weight (w/o seeds)	median	enet	0	poolScore.PC	0.594505
total shoot dry weight (w/o seeds)	median	enet	1	poolScore.PC	0.587958
total shoot dry weight (w/o seeds)	median	enet	2	poolScore.PC	0.601501
total shoot dry weight (w/o seeds)	median	enet	3	poolScore.PC	0.608767
total shoot dry weight (w/o seeds)	median	enet	4	poolScore.PC	0.588285
total shoot dry weight (w/o seeds)	median	enet	5	poolScore.PC	0.602107
total shoot dry weight (w/o seeds)	median	enet	6	poolScore.PC	0.640263
total shoot dry weight (w/o seeds)	median	enet	7	poolScore.PC	0.608958
total shoot dry weight (w/o seeds)	median	enet	8	poolScore.PC	0.628105
total shoot dry weight (w/o seeds)	median	rf	0	poolScore.PC	0.623769
total shoot dry weight (w/o seeds)	median	rf	1	poolScore.PC	0.571237
total shoot dry weight (w/o seeds)	median	rf	2	poolScore.PC	0.576366
total shoot dry weight (w/o seeds)	median	rf	3	poolScore.PC	0.5927
total shoot dry weight (w/o seeds)	median	rf	4	poolScore.PC	0.581533
total shoot dry weight (w/o seeds)	median	rf	5	poolScore.PC	0.606129
total shoot dry weight (w/o seeds)	median	rf	6	poolScore.PC	0.630705
total shoot dry weight (w/o seeds)	median	rf	7	poolScore.PC	0.554295
total shoot dry weight (w/o seeds)	median	rf	8	poolScore.PC	0.578335
total shoot dry weight (w/o seeds)	spearman	enet	0	poolScore.PC	0.659839
total shoot dry weight (w/o seeds)	spearman	enet	1	poolScore.PC	0.626364
total shoot dry weight (w/o seeds)	spearman	enet	2	poolScore.PC	0.662667
total shoot dry weight (w/o seeds)	spearman	enet	3	poolScore.PC	0.680638
total shoot dry weight (w/o seeds)	spearman	enet	4	poolScore.PC	0.678869
total shoot dry weight (w/o seeds)	spearman	enet	5	poolScore.PC	0.648042
total shoot dry weight (w/o seeds)	spearman	enet	6	poolScore.PC	0.697594
total shoot dry weight (w/o seeds)	spearman	enet	7	poolScore.PC	0.60879
total shoot dry weight (w/o seeds)	spearman	enet	8	poolScore.PC	0.647004
total shoot dry weight (w/o seeds)	spearman	rf	0	poolScore.PC	0.652043
total shoot dry weight (w/o seeds)	spearman	rf	1	poolScore.PC	0.640802
total shoot dry weight (w/o seeds)	spearman	rf	2	poolScore.PC	0.644713
total shoot dry weight (w/o seeds)	spearman	rf	3	poolScore.PC	0.666651
total shoot dry weight (w/o seeds)	spearman	rf	4	poolScore.PC	0.651852
total shoot dry weight (w/o seeds)	spearman	rf	5	poolScore.PC	0.645488
total shoot dry weight (w/o seeds)	spearman	rf	6	poolScore.PC	0.659209
total shoot dry weight (w/o seeds)	spearman	rf	7	poolScore.PC	0.608765
total shoot dry weight (w/o seeds)	spearman	rf	8	poolScore.PC	0.654344
total shoot dry weight (w/o seeds)	hsic-5000	enet	0	poolScore.R2	0.392678
total shoot dry weight (w/o seeds)	hsic-5000	enet	1	poolScore.R2	0.295258
total shoot dry weight (w/o seeds)	hsic-5000	enet	2	poolScore.R2	0.340632
total shoot dry weight (w/o seeds)	hsic-5000	enet	3	poolScore.R2	0.343774
total shoot dry weight (w/o seeds)	hsic-5000	enet	4	poolScore.R2	0.331083
total shoot dry weight (w/o seeds)	hsic-5000	enet	5	poolScore.R2	0.399367
total shoot dry weight (w/o seeds)	hsic-5000	enet	6	poolScore.R2	0.349954
total shoot dry weight (w/o seeds)	hsic-5000	enet	7	poolScore.R2	0.367465
total shoot dry weight (w/o seeds)	hsic-5000	enet	8	poolScore.R2	0.428878
total shoot dry weight (w/o seeds)	hsic-5000	rf	0	poolScore.R2	0.330892
total shoot dry weight (w/o seeds)	hsic-5000	rf	1	poolScore.R2	0.255628
total shoot dry weight (w/o seeds)	hsic-5000	rf	2	poolScore.R2	0.28809
total shoot dry weight (w/o seeds)	hsic-5000	rf	3	poolScore.R2	0.277233
total shoot dry weight (w/o seeds)	hsic-5000	rf	4	poolScore.R2	0.248874
total shoot dry weight (w/o seeds)	hsic-5000	rf	5	poolScore.R2	0.291937
total shoot dry weight (w/o seeds)	hsic-5000	rf	6	poolScore.R2	0.32015
total shoot dry weight (w/o seeds)	hsic-5000	rf	7	poolScore.R2	0.306656
total shoot dry weight (w/o seeds)	hsic-5000	rf	8	poolScore.R2	0.229762
total shoot dry weight (w/o seeds)	median	enet	0	poolScore.R2	0.349865
total shoot dry weight (w/o seeds)	median	enet	1	poolScore.R2	0.342976
total shoot dry weight (w/o seeds)	median	enet	2	poolScore.R2	0.359296
total shoot dry weight (w/o seeds)	median	enet	3	poolScore.R2	0.367124
total shoot dry weight (w/o seeds)	median	enet	4	poolScore.R2	0.345695
total shoot dry weight (w/o seeds)	median	enet	5	poolScore.R2	0.361969
total shoot dry weight (w/o seeds)	median	enet	6	poolScore.R2	0.409422
total shoot dry weight (w/o seeds)	median	enet	7	poolScore.R2	0.370744
total shoot dry weight (w/o seeds)	median	enet	8	poolScore.R2	0.394433
total shoot dry weight (w/o seeds)	median	rf	0	poolScore.R2	0.325204
total shoot dry weight (w/o seeds)	median	rf	1	poolScore.R2	0.28001
total shoot dry weight (w/o seeds)	median	rf	2	poolScore.R2	0.280905
total shoot dry weight (w/o seeds)	median	rf	3	poolScore.R2	0.292762
total shoot dry weight (w/o seeds)	median	rf	4	poolScore.R2	0.286084
total shoot dry weight (w/o seeds)	median	rf	5	poolScore.R2	0.299861
total shoot dry weight (w/o seeds)	median	rf	6	poolScore.R2	0.329505
total shoot dry weight (w/o seeds)	median	rf	7	poolScore.R2	0.269553
total shoot dry weight (w/o seeds)	median	rf	8	poolScore.R2	0.287311
total shoot dry weight (w/o seeds)	spearman	enet	0	poolScore.R2	0.430462
total shoot dry weight (w/o seeds)	spearman	enet	1	poolScore.R2	0.390158
total shoot dry weight (w/o seeds)	spearman	enet	2	poolScore.R2	0.439085
total shoot dry weight (w/o seeds)	spearman	enet	3	poolScore.R2	0.461839
total shoot dry weight (w/o seeds)	spearman	enet	4	poolScore.R2	0.459401
total shoot dry weight (w/o seeds)	spearman	enet	5	poolScore.R2	0.412945
total shoot dry weight (w/o seeds)	spearman	enet	6	poolScore.R2	0.485916
total shoot dry weight (w/o seeds)	spearman	enet	7	poolScore.R2	0.36625
total shoot dry weight (w/o seeds)	spearman	enet	8	poolScore.R2	0.407218
total shoot dry weight (w/o seeds)	spearman	rf	0	poolScore.R2	0.419518
total shoot dry weight (w/o seeds)	spearman	rf	1	poolScore.R2	0.398686
total shoot dry weight (w/o seeds)	spearman	rf	2	poolScore.R2	0.403506
total shoot dry weight (w/o seeds)	spearman	rf	3	poolScore.R2	0.430682
total shoot dry weight (w/o seeds)	spearman	rf	4	poolScore.R2	0.418921
total shoot dry weight (w/o seeds)	spearman	rf	5	poolScore.R2	0.403926
total shoot dry weight (w/o seeds)	spearman	rf	6	poolScore.R2	0.422036
total shoot dry weight (w/o seeds)	spearman	rf	7	poolScore.R2	0.368694
total shoot dry weight (w/o seeds)	spearman	rf	8	poolScore.R2	0.417771
dry weight stem 1 (w/o seeds)	hsic-5000	enet	0	poolScore.PC	0.736524
dry weight stem 1 (w/o seeds)	hsic-5000	enet	1	poolScore.PC	0.665054
dry weight stem 1 (w/o seeds)	hsic-5000	enet	2	poolScore.PC	0.721169
dry weight stem 1 (w/o seeds)	hsic-5000	enet	3	poolScore.PC	0.655907
dry weight stem 1 (w/o seeds)	hsic-5000	enet	4	poolScore.PC	0.701371
dry weight stem 1 (w/o seeds)	hsic-5000	enet	5	poolScore.PC	0.627771
dry weight stem 1 (w/o seeds)	hsic-5000	enet	6	poolScore.PC	0.705629
dry weight stem 1 (w/o seeds)	hsic-5000	enet	7	poolScore.PC	0.656595
dry weight stem 1 (w/o seeds)	hsic-5000	enet	8	poolScore.PC	0.693127
dry weight stem 1 (w/o seeds)	hsic-5000	rf	0	poolScore.PC	0.700122
dry weight stem 1 (w/o seeds)	hsic-5000	rf	1	poolScore.PC	0.619575
dry weight stem 1 (w/o seeds)	hsic-5000	rf	2	poolScore.PC	0.705296
dry weight stem 1 (w/o seeds)	hsic-5000	rf	3	poolScore.PC	0.674048
dry weight stem 1 (w/o seeds)	hsic-5000	rf	4	poolScore.PC	0.685309
dry weight stem 1 (w/o seeds)	hsic-5000	rf	5	poolScore.PC	0.623272
dry weight stem 1 (w/o seeds)	hsic-5000	rf	6	poolScore.PC	0.686152
dry weight stem 1 (w/o seeds)	hsic-5000	rf	7	poolScore.PC	0.639896
dry weight stem 1 (w/o seeds)	hsic-5000	rf	8	poolScore.PC	0.632993
dry weight stem 1 (w/o seeds)	median	enet	0	poolScore.PC	0.578925
dry weight stem 1 (w/o seeds)	median	enet	1	poolScore.PC	0.566162
dry weight stem 1 (w/o seeds)	median	enet	2	poolScore.PC	0.575802
dry weight stem 1 (w/o seeds)	median	enet	3	poolScore.PC	0.605803
dry weight stem 1 (w/o seeds)	median	enet	4	poolScore.PC	0.565318
dry weight stem 1 (w/o seeds)	median	enet	5	poolScore.PC	0.560084
dry weight stem 1 (w/o seeds)	median	enet	6	poolScore.PC	0.596257
dry weight stem 1 (w/o seeds)	median	enet	7	poolScore.PC	0.594203
dry weight stem 1 (w/o seeds)	median	enet	8	poolScore.PC	0.628163
dry weight stem 1 (w/o seeds)	median	rf	0	poolScore.PC	0.658923
dry weight stem 1 (w/o seeds)	median	rf	1	poolScore.PC	0.617137
dry weight stem 1 (w/o seeds)	median	rf	2	poolScore.PC	0.617843
dry weight stem 1 (w/o seeds)	median	rf	3	poolScore.PC	0.630171
dry weight stem 1 (w/o seeds)	median	rf	4	poolScore.PC	0.656964
dry weight stem 1 (w/o seeds)	median	rf	5	poolScore.PC	0.588897
dry weight stem 1 (w/o seeds)	median	rf	6	poolScore.PC	0.670042
dry weight stem 1 (w/o seeds)	median	rf	7	poolScore.PC	0.595
dry weight stem 1 (w/o seeds)	median	rf	8	poolScore.PC	0.643028
dry weight stem 1 (w/o seeds)	spearman	enet	0	poolScore.PC	0.698969
dry weight stem 1 (w/o seeds)	spearman	enet	1	poolScore.PC	0.643565
dry weight stem 1 (w/o seeds)	spearman	enet	2	poolScore.PC	0.671707
dry weight stem 1 (w/o seeds)	spearman	enet	3	poolScore.PC	0.639635
dry weight stem 1 (w/o seeds)	spearman	enet	4	poolScore.PC	0.676297
dry weight stem 1 (w/o seeds)	spearman	enet	5	poolScore.PC	0.663938
dry weight stem 1 (w/o seeds)	spearman	enet	6	poolScore.PC	0.751223
dry weight stem 1 (w/o seeds)	spearman	enet	7	poolScore.PC	0.675774
dry weight stem 1 (w/o seeds)	spearman	enet	8	poolScore.PC	0.678309
dry weight stem 1 (w/o seeds)	spearman	rf	0	poolScore.PC	0.706879
dry weight stem 1 (w/o seeds)	spearman	rf	1	poolScore.PC	0.70158
dry weight stem 1 (w/o seeds)	spearman	rf	2	poolScore.PC	0.688658
dry weight stem 1 (w/o seeds)	spearman	rf	3	poolScore.PC	0.702945
dry weight stem 1 (w/o seeds)	spearman	rf	4	poolScore.PC	0.719041
dry weight stem 1 (w/o seeds)	spearman	rf	5	poolScore.PC	0.667166
dry weight stem 1 (w/o seeds)	spearman	rf	6	poolScore.PC	0.717991
dry weight stem 1 (w/o seeds)	spearman	rf	7	poolScore.PC	0.685956
dry weight stem 1 (w/o seeds)	spearman	rf	8	poolScore.PC	0.692337
dry weight stem 1 (w/o seeds)	hsic-5000	enet	0	poolScore.R2	0.541529
dry weight stem 1 (w/o seeds)	hsic-5000	enet	1	poolScore.R2	0.436956
dry weight stem 1 (w/o seeds)	hsic-5000	enet	2	poolScore.R2	0.51386
dry weight stem 1 (w/o seeds)	hsic-5000	enet	3	poolScore.R2	0.428972
dry weight stem 1 (w/o seeds)	hsic-5000	enet	4	poolScore.R2	0.484077
dry weight stem 1 (w/o seeds)	hsic-5000	enet	5	poolScore.R2	0.391207
dry weight stem 1 (w/o seeds)	hsic-5000	enet	6	poolScore.R2	0.494883
dry weight stem 1 (w/o seeds)	hsic-5000	enet	7	poolScore.R2	0.422806
dry weight stem 1 (w/o seeds)	hsic-5000	enet	8	poolScore.R2	0.479285
dry weight stem 1 (w/o seeds)	hsic-5000	rf	0	poolScore.R2	0.431719
dry weight stem 1 (w/o seeds)	hsic-5000	rf	1	poolScore.R2	0.354021
dry weight stem 1 (w/o seeds)	hsic-5000	rf	2	poolScore.R2	0.410657
dry weight stem 1 (w/o seeds)	hsic-5000	rf	3	poolScore.R2	0.408201
dry weight stem 1 (w/o seeds)	hsic-5000	rf	4	poolScore.R2	0.418502
dry weight stem 1 (w/o seeds)	hsic-5000	rf	5	poolScore.R2	0.362134
dry weight stem 1 (w/o seeds)	hsic-5000	rf	6	poolScore.R2	0.413917
dry weight stem 1 (w/o seeds)	hsic-5000	rf	7	poolScore.R2	0.386672
dry weight stem 1 (w/o seeds)	hsic-5000	rf	8	poolScore.R2	0.36223
dry weight stem 1 (w/o seeds)	median	enet	0	poolScore.R2	0.328698
dry weight stem 1 (w/o seeds)	median	enet	1	poolScore.R2	0.315788
dry weight stem 1 (w/o seeds)	median	enet	2	poolScore.R2	0.330421
dry weight stem 1 (w/o seeds)	median	enet	3	poolScore.R2	0.363862
dry weight stem 1 (w/o seeds)	median	enet	4	poolScore.R2	0.316125
dry weight stem 1 (w/o seeds)	median	enet	5	poolScore.R2	0.308859
dry weight stem 1 (w/o seeds)	median	enet	6	poolScore.R2	0.354389
dry weight stem 1 (w/o seeds)	median	enet	7	poolScore.R2	0.352743
dry weight stem 1 (w/o seeds)	median	enet	8	poolScore.R2	0.394255
dry weight stem 1 (w/o seeds)	median	rf	0	poolScore.R2	0.334562
dry weight stem 1 (w/o seeds)	median	rf	1	poolScore.R2	0.303779
dry weight stem 1 (w/o seeds)	median	rf	2	poolScore.R2	0.303578
dry weight stem 1 (w/o seeds)	median	rf	3	poolScore.R2	0.312286
dry weight stem 1 (w/o seeds)	median	rf	4	poolScore.R2	0.33071
dry weight stem 1 (w/o seeds)	median	rf	5	poolScore.R2	0.280834
dry weight stem 1 (w/o seeds)	median	rf	6	poolScore.R2	0.345383
dry weight stem 1 (w/o seeds)	median	rf	7	poolScore.R2	0.294542
dry weight stem 1 (w/o seeds)	median	rf	8	poolScore.R2	0.321942
dry weight stem 1 (w/o seeds)	spearman	enet	0	poolScore.R2	0.48806
dry weight stem 1 (w/o seeds)	spearman	enet	1	poolScore.R2	0.410319
dry weight stem 1 (w/o seeds)	spearman	enet	2	poolScore.R2	0.450504
dry weight stem 1 (w/o seeds)	spearman	enet	3	poolScore.R2	0.401377
dry weight stem 1 (w/o seeds)	spearman	enet	4	poolScore.R2	0.457348
dry weight stem 1 (w/o seeds)	spearman	enet	5	poolScore.R2	0.438455
dry weight stem 1 (w/o seeds)	spearman	enet	6	poolScore.R2	0.56105
dry weight stem 1 (w/o seeds)	spearman	enet	7	poolScore.R2	0.455239
dry weight stem 1 (w/o seeds)	spearman	enet	8	poolScore.R2	0.455029
dry weight stem 1 (w/o seeds)	spearman	rf	0	poolScore.R2	0.471675
dry weight stem 1 (w/o seeds)	spearman	rf	1	poolScore.R2	0.468391
dry weight stem 1 (w/o seeds)	spearman	rf	2	poolScore.R2	0.449278
dry weight stem 1 (w/o seeds)	spearman	rf	3	poolScore.R2	0.472021
dry weight stem 1 (w/o seeds)	spearman	rf	4	poolScore.R2	0.493831
dry weight stem 1 (w/o seeds)	spearman	rf	5	poolScore.R2	0.427182
dry weight stem 1 (w/o seeds)	spearman	rf	6	poolScore.R2	0.481542
dry weight stem 1 (w/o seeds)	spearman	rf	7	poolScore.R2	0.455822
dry weight stem 1 (w/o seeds)	spearman	rf	8	poolScore.R2	0.456607
total silique count	hsic-5000	enet	0	poolScore.PC	0.582445
total silique count	hsic-5000	enet	1	poolScore.PC	0.547448
total silique count	hsic-5000	enet	2	poolScore.PC	0.641276
total silique count	hsic-5000	enet	3	poolScore.PC	0.54581
total silique count	hsic-5000	enet	4	poolScore.PC	0.583845
total silique count	hsic-5000	enet	5	poolScore.PC	0.611172
total silique count	hsic-5000	enet	6	poolScore.PC	0.651624
total silique count	hsic-5000	enet	7	poolScore.PC	0.580066
total silique count	hsic-5000	enet	8	poolScore.PC	0.628923
total silique count	hsic-5000	rf	0	poolScore.PC	0.557419
total silique count	hsic-5000	rf	1	poolScore.PC	0.508192
total silique count	hsic-5000	rf	2	poolScore.PC	0.547513
total silique count	hsic-5000	rf	3	poolScore.PC	0.479726
total silique count	hsic-5000	rf	4	poolScore.PC	0.50579
total silique count	hsic-5000	rf	5	poolScore.PC	0.557739
total silique count	hsic-5000	rf	6	poolScore.PC	0.570465
total silique count	hsic-5000	rf	7	poolScore.PC	0.469554
total silique count	hsic-5000	rf	8	poolScore.PC	0.505324
total silique count	median	enet	0	poolScore.PC	0.679166
total silique count	median	enet	1	poolScore.PC	0.67174
total silique count	median	enet	2	poolScore.PC	0.67771
total silique count	median	enet	3	poolScore.PC	0.684365
total silique count	median	enet	4	poolScore.PC	0.703537
total silique count	median	enet	5	poolScore.PC	0.709267
total silique count	median	enet	6	poolScore.PC	0.700105
total silique count	median	enet	7	poolScore.PC	0.686508
total silique count	median	enet	8	poolScore.PC	0.683453
total silique count	median	rf	0	poolScore.PC	0.561467
total silique count	median	rf	1	poolScore.PC	0.531123
total silique count	median	rf	2	poolScore.PC	0.522286
total silique count	median	rf	3	poolScore.PC	0.530741
total silique count	median	rf	4	poolScore.PC	0.541534
total silique count	median	rf	5	poolScore.PC	0.542296
total silique count	median	rf	6	poolScore.PC	0.585283
total silique count	median	rf	7	poolScore.PC	0.488875
total silique count	median	rf	8	poolScore.PC	0.566737
total silique count	spearman	enet	0	poolScore.PC	0.692647
total silique count	spearman	enet	1	poolScore.PC	0.62401
total silique count	spearman	enet	2	poolScore.PC	0.614723
total silique count	spearman	enet	3	poolScore.PC	0.68118
total silique count	spearman	enet	4	poolScore.PC	0.689034
total silique count	spearman	enet	5	poolScore.PC	0.679721
total silique count	spearman	enet	6	poolScore.PC	0.719529
total silique count	spearman	enet	7	poolScore.PC	0.672386
total silique count	spearman	enet	8	poolScore.PC	0.655697
total silique count	spearman	rf	0	poolScore.PC	0.621758
total silique count	spearman	rf	1	poolScore.PC	0.572592
total silique count	spearman	rf	2	poolScore.PC	0.603684
total silique count	spearman	rf	3	poolScore.PC	0.587529
total silique count	spearman	rf	4	poolScore.PC	0.615007
total silique count	spearman	rf	5	poolScore.PC	0.604563
total silique count	spearman	rf	6	poolScore.PC	0.63235
total silique count	spearman	rf	7	poolScore.PC	0.555631
total silique count	spearman	rf	8	poolScore.PC	0.616142
total silique count	hsic-5000	enet	0	poolScore.R2	0.336753
total silique count	hsic-5000	enet	1	poolScore.R2	0.290119
total silique count	hsic-5000	enet	2	poolScore.R2	0.399476
total silique count	hsic-5000	enet	3	poolScore.R2	0.289058
total silique count	hsic-5000	enet	4	poolScore.R2	0.338429
total silique count	hsic-5000	enet	5	poolScore.R2	0.369889
total silique count	hsic-5000	enet	6	poolScore.R2	0.40538
total silique count	hsic-5000	enet	7	poolScore.R2	0.333079
total silique count	hsic-5000	enet	8	poolScore.R2	0.38507
total silique count	hsic-5000	rf	0	poolScore.R2	0.302846
total silique count	hsic-5000	rf	1	poolScore.R2	0.251586
total silique count	hsic-5000	rf	2	poolScore.R2	0.283339
total silique count	hsic-5000	rf	3	poolScore.R2	0.22711
total silique count	hsic-5000	rf	4	poolScore.R2	0.247162
total silique count	hsic-5000	rf	5	poolScore.R2	0.296228
total silique count	hsic-5000	rf	6	poolScore.R2	0.304237
total silique count	hsic-5000	rf	7	poolScore.R2	0.217924
total silique count	hsic-5000	rf	8	poolScore.R2	0.24593
total silique count	median	enet	0	poolScore.R2	0.451042
total silique count	median	enet	1	poolScore.R2	0.438495
total silique count	median	enet	2	poolScore.R2	0.445543
total silique count	median	enet	3	poolScore.R2	0.454886
total silique count	median	enet	4	poolScore.R2	0.471738
total silique count	median	enet	5	poolScore.R2	0.481607
total silique count	median	enet	6	poolScore.R2	0.465918
total silique count	median	enet	7	poolScore.R2	0.451756
total silique count	median	enet	8	poolScore.R2	0.450361
total silique count	median	rf	0	poolScore.R2	0.286601
total silique count	median	rf	1	poolScore.R2	0.258088
total silique count	median	rf	2	poolScore.R2	0.25044
total silique count	median	rf	3	poolScore.R2	0.253256
total silique count	median	rf	4	poolScore.R2	0.261793
total silique count	median	rf	5	poolScore.R2	0.262237
total silique count	median	rf	6	poolScore.R2	0.296922
total silique count	median	rf	7	poolScore.R2	0.223444
total silique count	median	rf	8	poolScore.R2	0.282288
total silique count	spearman	enet	0	poolScore.R2	0.478735
total silique count	spearman	enet	1	poolScore.R2	0.385381
total silique count	spearman	enet	2	poolScore.R2	0.377509
total silique count	spearman	enet	3	poolScore.R2	0.461885
total silique count	spearman	enet	4	poolScore.R2	0.471716
total silique count	spearman	enet	5	poolScore.R2	0.458689
total silique count	spearman	enet	6	poolScore.R2	0.507812
total silique count	spearman	enet	7	poolScore.R2	0.446417
total silique count	spearman	enet	8	poolScore.R2	0.429184
total silique count	spearman	rf	0	poolScore.R2	0.383244
total silique count	spearman	rf	1	poolScore.R2	0.325995
total silique count	spearman	rf	2	poolScore.R2	0.36081
total silique count	spearman	rf	3	poolScore.R2	0.34414
total silique count	spearman	rf	4	poolScore.R2	0.375914
total silique count	spearman	rf	5	poolScore.R2	0.358435
total silique count	spearman	rf	6	poolScore.R2	0.391431
total silique count	spearman	rf	7	poolScore.R2	0.30739
total silique count	spearman	rf	8	poolScore.R2	0.375692
silique count stem 1	hsic-5000	enet	0	poolScore.PC	0.708338
silique count stem 1	hsic-5000	enet	1	poolScore.PC	0.668967
silique count stem 1	hsic-5000	enet	2	poolScore.PC	0.70322
silique count stem 1	hsic-5000	enet	3	poolScore.PC	0.70508
silique count stem 1	hsic-5000	enet	4	poolScore.PC	0.710884
silique count stem 1	hsic-5000	enet	5	poolScore.PC	0.711374
silique count stem 1	hsic-5000	enet	6	poolScore.PC	0.681322
silique count stem 1	hsic-5000	enet	7	poolScore.PC	0.699326
silique count stem 1	hsic-5000	enet	8	poolScore.PC	0.741299
silique count stem 1	hsic-5000	rf	0	poolScore.PC	0.590027
silique count stem 1	hsic-5000	rf	1	poolScore.PC	0.548714
silique count stem 1	hsic-5000	rf	2	poolScore.PC	0.604486
silique count stem 1	hsic-5000	rf	3	poolScore.PC	0.541004
silique count stem 1	hsic-5000	rf	4	poolScore.PC	0.603344
silique count stem 1	hsic-5000	rf	5	poolScore.PC	0.568524
silique count stem 1	hsic-5000	rf	6	poolScore.PC	0.566635
silique count stem 1	hsic-5000	rf	7	poolScore.PC	0.550564
silique count stem 1	hsic-5000	rf	8	poolScore.PC	0.628662
silique count stem 1	median	enet	0	poolScore.PC	0.735843
silique count stem 1	median	enet	1	poolScore.PC	0.727672
silique count stem 1	median	enet	2	poolScore.PC	0.728405
silique count stem 1	median	enet	3	poolScore.PC	0.777302
silique count stem 1	median	enet	4	poolScore.PC	0.765628
silique count stem 1	median	enet	5	poolScore.PC	0.741314
silique count stem 1	median	enet	6	poolScore.PC	0.759499
silique count stem 1	median	enet	7	poolScore.PC	0.748306
silique count stem 1	median	enet	8	poolScore.PC	0.738477
silique count stem 1	median	rf	0	poolScore.PC	0.611742
silique count stem 1	median	rf	1	poolScore.PC	0.578666
silique count stem 1	median	rf	2	poolScore.PC	0.573222
silique count stem 1	median	rf	3	poolScore.PC	0.61849
silique count stem 1	median	rf	4	poolScore.PC	0.598328
silique count stem 1	median	rf	5	poolScore.PC	0.561645
silique count stem 1	median	rf	6	poolScore.PC	0.618388
silique count stem 1	median	rf	7	poolScore.PC	0.556361
silique count stem 1	median	rf	8	poolScore.PC	0.618724
silique count stem 1	spearman	enet	0	poolScore.PC	0.726359
silique count stem 1	spearman	enet	1	poolScore.PC	0.709851
silique count stem 1	spearman	enet	2	poolScore.PC	0.760359
silique count stem 1	spearman	enet	3	poolScore.PC	0.72863
silique count stem 1	spearman	enet	4	poolScore.PC	0.770524
silique count stem 1	spearman	enet	5	poolScore.PC	0.70968
silique count stem 1	spearman	enet	6	poolScore.PC	0.761975
silique count stem 1	spearman	enet	7	poolScore.PC	0.713627
silique count stem 1	spearman	enet	8	poolScore.PC	0.701143
silique count stem 1	spearman	rf	0	poolScore.PC	0.659219
silique count stem 1	spearman	rf	1	poolScore.PC	0.651776
silique count stem 1	spearman	rf	2	poolScore.PC	0.668397
silique count stem 1	spearman	rf	3	poolScore.PC	0.6506
silique count stem 1	spearman	rf	4	poolScore.PC	0.686217
silique count stem 1	spearman	rf	5	poolScore.PC	0.632891
silique count stem 1	spearman	rf	6	poolScore.PC	0.656267
silique count stem 1	spearman	rf	7	poolScore.PC	0.618237
silique count stem 1	spearman	rf	8	poolScore.PC	0.676697
silique count stem 1	hsic-5000	enet	0	poolScore.R2	0.494452
silique count stem 1	hsic-5000	enet	1	poolScore.R2	0.442422
silique count stem 1	hsic-5000	enet	2	poolScore.R2	0.468974
silique count stem 1	hsic-5000	enet	3	poolScore.R2	0.492997
silique count stem 1	hsic-5000	enet	4	poolScore.R2	0.499002
silique count stem 1	hsic-5000	enet	5	poolScore.R2	0.497495
silique count stem 1	hsic-5000	enet	6	poolScore.R2	0.452302
silique count stem 1	hsic-5000	enet	7	poolScore.R2	0.480562
silique count stem 1	hsic-5000	enet	8	poolScore.R2	0.534316
silique count stem 1	hsic-5000	rf	0	poolScore.R2	0.323467
silique count stem 1	hsic-5000	rf	1	poolScore.R2	0.284344
silique count stem 1	hsic-5000	rf	2	poolScore.R2	0.318678
silique count stem 1	hsic-5000	rf	3	poolScore.R2	0.279694
silique count stem 1	hsic-5000	rf	4	poolScore.R2	0.336148
silique count stem 1	hsic-5000	rf	5	poolScore.R2	0.283569
silique count stem 1	hsic-5000	rf	6	poolScore.R2	0.301763
silique count stem 1	hsic-5000	rf	7	poolScore.R2	0.292582
silique count stem 1	hsic-5000	rf	8	poolScore.R2	0.350015
silique count stem 1	median	enet	0	poolScore.R2	0.522633
silique count stem 1	median	enet	1	poolScore.R2	0.512452
silique count stem 1	median	enet	2	poolScore.R2	0.504263
silique count stem 1	median	enet	3	poolScore.R2	0.569817
silique count stem 1	median	enet	4	poolScore.R2	0.552427
silique count stem 1	median	enet	5	poolScore.R2	0.520159
silique count stem 1	median	enet	6	poolScore.R2	0.542715
silique count stem 1	median	enet	7	poolScore.R2	0.530897
silique count stem 1	median	enet	8	poolScore.R2	0.521886
silique count stem 1	median	rf	0	poolScore.R2	0.315247
silique count stem 1	median	rf	1	poolScore.R2	0.285169
silique count stem 1	median	rf	2	poolScore.R2	0.280038
silique count stem 1	median	rf	3	poolScore.R2	0.319995
silique count stem 1	median	rf	4	poolScore.R2	0.296402
silique count stem 1	median	rf	5	poolScore.R2	0.264202
silique count stem 1	median	rf	6	poolScore.R2	0.308876
silique count stem 1	median	rf	7	poolScore.R2	0.269474
silique count stem 1	median	rf	8	poolScore.R2	0.311647
silique count stem 1	spearman	enet	0	poolScore.R2	0.519314
silique count stem 1	spearman	enet	1	poolScore.R2	0.500966
silique count stem 1	spearman	enet	2	poolScore.R2	0.568116
silique count stem 1	spearman	enet	3	poolScore.R2	0.528144
silique count stem 1	spearman	enet	4	poolScore.R2	0.584092
silique count stem 1	spearman	enet	5	poolScore.R2	0.496783
silique count stem 1	spearman	enet	6	poolScore.R2	0.560637
silique count stem 1	spearman	enet	7	poolScore.R2	0.506742
silique count stem 1	spearman	enet	8	poolScore.R2	0.484566
silique count stem 1	spearman	rf	0	poolScore.R2	0.418748
silique count stem 1	spearman	rf	1	poolScore.R2	0.406106
silique count stem 1	spearman	rf	2	poolScore.R2	0.42163
silique count stem 1	spearman	rf	3	poolScore.R2	0.402686
silique count stem 1	spearman	rf	4	poolScore.R2	0.443414
silique count stem 1	spearman	rf	5	poolScore.R2	0.374965
silique count stem 1	spearman	rf	6	poolScore.R2	0.405202
silique count stem 1	spearman	rf	7	poolScore.R2	0.370953
silique count stem 1	spearman	rf	8	poolScore.R2	0.430954
siliques per branch	hsic-5000	enet	0	poolScore.PC	0.50349
siliques per branch	hsic-5000	enet	1	poolScore.PC	0.376069
siliques per branch	hsic-5000	enet	2	poolScore.PC	0.273911
siliques per branch	hsic-5000	enet	3	poolScore.PC	0.262838
siliques per branch	hsic-5000	enet	4	poolScore.PC	0.470635
siliques per branch	hsic-5000	enet	5	poolScore.PC	0.235117
siliques per branch	hsic-5000	enet	6	poolScore.PC	0.351378
siliques per branch	hsic-5000	enet	7	poolScore.PC	0.441716
siliques per branch	hsic-5000	enet	8	poolScore.PC	0.464749
siliques per branch	hsic-5000	rf	0	poolScore.PC	0.311548
siliques per branch	hsic-5000	rf	1	poolScore.PC	0.229044
siliques per branch	hsic-5000	rf	2	poolScore.PC	0.145255
siliques per branch	hsic-5000	rf	3	poolScore.PC	0.256189
siliques per branch	hsic-5000	rf	4	poolScore.PC	0.176246
siliques per branch	hsic-5000	rf	5	poolScore.PC	0.111533
siliques per branch	hsic-5000	rf	6	poolScore.PC	0.326889
siliques per branch	hsic-5000	rf	7	poolScore.PC	0.202644
siliques per branch	hsic-5000	rf	8	poolScore.PC	0.248769
siliques per branch	median	enet	0	poolScore.PC	0.56953
siliques per branch	median	enet	1	poolScore.PC	0.533034
siliques per branch	median	enet	2	poolScore.PC	0.463402
siliques per branch	median	enet	3	poolScore.PC	0.452229
siliques per branch	median	enet	4	poolScore.PC	0.529247
siliques per branch	median	enet	5	poolScore.PC	0.496662
siliques per branch	median	enet	6	poolScore.PC	0.57008
siliques per branch	median	enet	7	poolScore.PC	0.556277
siliques per branch	median	enet	8	poolScore.PC	0.422432
siliques per branch	median	rf	0	poolScore.PC	0.359191
siliques per branch	median	rf	1	poolScore.PC	0.244998
siliques per branch	median	rf	2	poolScore.PC	0.25629
siliques per branch	median	rf	3	poolScore.PC	0.307726
siliques per branch	median	rf	4	poolScore.PC	0.267284
siliques per branch	median	rf	5	poolScore.PC	0.174272
siliques per branch	median	rf	6	poolScore.PC	0.465649
siliques per branch	median	rf	7	poolScore.PC	0.248735
siliques per branch	median	rf	8	poolScore.PC	0.26538
siliques per branch	spearman	enet	0	poolScore.PC	0.498293
siliques per branch	spearman	enet	1	poolScore.PC	0.473542
siliques per branch	spearman	enet	2	poolScore.PC	0.302906
siliques per branch	spearman	enet	3	poolScore.PC	0.496424
siliques per branch	spearman	enet	4	poolScore.PC	0.569122
siliques per branch	spearman	enet	5	poolScore.PC	0.52586
siliques per branch	spearman	enet	6	poolScore.PC	0.440992
siliques per branch	spearman	enet	7	poolScore.PC	0.407206
siliques per branch	spearman	enet	8	poolScore.PC	0.492536
siliques per branch	spearman	rf	0	poolScore.PC	0.357249
siliques per branch	spearman	rf	1	poolScore.PC	0.266255
siliques per branch	spearman	rf	2	poolScore.PC	0.196168
siliques per branch	spearman	rf	3	poolScore.PC	0.305126
siliques per branch	spearman	rf	4	poolScore.PC	0.359727
siliques per branch	spearman	rf	5	poolScore.PC	0.208149
siliques per branch	spearman	rf	6	poolScore.PC	0.328767
siliques per branch	spearman	rf	7	poolScore.PC	0.202106
siliques per branch	spearman	rf	8	poolScore.PC	0.327177
siliques per branch	hsic-5000	enet	0	poolScore.R2	0.253
siliques per branch	hsic-5000	enet	1	poolScore.R2	0.128372
siliques per branch	hsic-5000	enet	2	poolScore.R2	0.0386965
siliques per branch	hsic-5000	enet	3	poolScore.R2	0.0140651
siliques per branch	hsic-5000	enet	4	poolScore.R2	0.210102
siliques per branch	hsic-5000	enet	5	poolScore.R2	-0.0204399
siliques per branch	hsic-5000	enet	6	poolScore.R2	0.0909685
siliques per branch	hsic-5000	enet	7	poolScore.R2	0.187859
siliques per branch	hsic-5000	enet	8	poolScore.R2	0.214772
siliques per branch	hsic-5000	rf	0	poolScore.R2	0.0962849
siliques per branch	hsic-5000	rf	1	poolScore.R2	0.0463759
siliques per branch	hsic-5000	rf	2	poolScore.R2	0.00248499
siliques per branch	hsic-5000	rf	3	poolScore.R2	0.0649274
siliques per branch	hsic-5000	rf	4	poolScore.R2	0.00647449
siliques per branch	hsic-5000	rf	5	poolScore.R2	-0.0202546
siliques per branch	hsic-5000	rf	6	poolScore.R2	0.106057
siliques per branch	hsic-5000	rf	7	poolScore.R2	0.0347978
siliques per branch	hsic-5000	rf	8	poolScore.R2	0.0606483
siliques per branch	median	enet	0	poolScore.R2	0.310506
siliques per branch	median	enet	1	poolScore.R2	0.274671
siliques per branch	median	enet	2	poolScore.R2	0.212467
siliques per branch	median	enet	3	poolScore.R2	0.20179
siliques per branch	median	enet	4	poolScore.R2	0.276556
siliques per branch	median	enet	5	poolScore.R2	0.237064
siliques per branch	median	enet	6	poolScore.R2	0.302732
siliques per branch	median	enet	7	poolScore.R2	0.297159
siliques per branch	median	enet	8	poolScore.R2	0.177273
siliques per branch	median	rf	0	poolScore.R2	0.112831
siliques per branch	median	rf	1	poolScore.R2	0.0587032
siliques per branch	median	rf	2	poolScore.R2	0.0645015
siliques per branch	median	rf	3	poolScore.R2	0.0884831
siliques per branch	median	rf	4	poolScore.R2	0.0698604
siliques per branch	median	rf	5	poolScore.R2	0.0265209
siliques per branch	median	rf	6	poolScore.R2	0.159413
siliques per branch	median	rf	7	poolScore.R2	0.0607577
siliques per branch	median	rf	8	poolScore.R2	0.0686339
siliques per branch	spearman	enet	0	poolScore.R2	0.247936
siliques per branch	spearman	enet	1	poolScore.R2	0.222835
siliques per branch	spearman	enet	2	poolScore.R2	0.055257
siliques per branch	spearman	enet	3	poolScore.R2	0.242343
siliques per branch	spearman	enet	4	poolScore.R2	0.321734
siliques per branch	spearman	enet	5	poolScore.R2	0.271134
siliques per branch	spearman	enet	6	poolScore.R2	0.189721
siliques per branch	spearman	enet	7	poolScore.R2	0.144438
siliques per branch	spearman	enet	8	poolScore.R2	0.227596
siliques per branch	spearman	rf	0	poolScore.R2	0.125095
siliques per branch	spearman	rf	1	poolScore.R2	0.0406123
siliques per branch	spearman	rf	2	poolScore.R2	0.00315751
siliques per branch	spearman	rf	3	poolScore.R2	0.0827878
siliques per branch	spearman	rf	4	poolScore.R2	0.124928
siliques per branch	spearman	rf	5	poolScore.R2	-0.0140125
siliques per branch	spearman	rf	6	poolScore.R2	0.101088
siliques per branch	spearman	rf	7	poolScore.R2	-0.0473536
siliques per branch	spearman	rf	8	poolScore.R2	0.0976747
siliques per branch stem 1	hsic-5000	enet	0	poolScore.PC	0.634552
siliques per branch stem 1	hsic-5000	enet	1	poolScore.PC	0.723266
siliques per branch stem 1	hsic-5000	enet	2	poolScore.PC	0.644312
siliques per branch stem 1	hsic-5000	enet	3	poolScore.PC	0.701654
siliques per branch stem 1	hsic-5000	enet	4	poolScore.PC	0.725402
siliques per branch stem 1	hsic-5000	enet	5	poolScore.PC	0.673954
siliques per branch stem 1	hsic-5000	enet	6	poolScore.PC	0.737166
siliques per branch stem 1	hsic-5000	enet	7	poolScore.PC	0.633895
siliques per branch stem 1	hsic-5000	enet	8	poolScore.PC	0.64626
siliques per branch stem 1	hsic-5000	rf	0	poolScore.PC	0.492157
siliques per branch stem 1	hsic-5000	rf	1	poolScore.PC	0.586468
siliques per branch stem 1	hsic-5000	rf	2	poolScore.PC	0.514584
siliques per branch stem 1	hsic-5000	rf	3	poolScore.PC	0.557367
siliques per branch stem 1	hsic-5000	rf	4	poolScore.PC	0.579142
siliques per branch stem 1	hsic-5000	rf	5	poolScore.PC	0.420899
siliques per branch stem 1	hsic-5000	rf	6	poolScore.PC	0.632926
siliques per branch stem 1	hsic-5000	rf	7	poolScore.PC	0.507452
siliques per branch stem 1	hsic-5000	rf	8	poolScore.PC	0.579189
siliques per branch stem 1	median	enet	0	poolScore.PC	0.647057
siliques per branch stem 1	median	enet	1	poolScore.PC	0.623153
siliques per branch stem 1	median	enet	2	poolScore.PC	0.581655
siliques per branch stem 1	median	enet	3	poolScore.PC	0.704855
siliques per branch stem 1	median	enet	4	poolScore.PC	0.662238
siliques per branch stem 1	median	enet	5	poolScore.PC	0.669937
siliques per branch stem 1	median	enet	6	poolScore.PC	0.695486
siliques per branch stem 1	median	enet	7	poolScore.PC	0.669774
siliques per branch stem 1	median	enet	8	poolScore.PC	0.620879
siliques per branch stem 1	median	rf	0	poolScore.PC	0.487095
siliques per branch stem 1	median	rf	1	poolScore.PC	0.490977
siliques per branch stem 1	median	rf	2	poolScore.PC	0.459247
siliques per branch stem 1	median	rf	3	poolScore.PC	0.521091
siliques per branch stem 1	median	rf	4	poolScore.PC	0.515437
siliques per branch stem 1	median	rf	5	poolScore.PC	0.468328
siliques per branch stem 1	median	rf	6	poolScore.PC	0.556128
siliques per branch stem 1	median	rf	7	poolScore.PC	0.499581
siliques per branch stem 1	median	rf	8	poolScore.PC	0.520152
siliques per branch stem 1	spearman	enet	0	poolScore.PC	0.474858
siliques per branch stem 1	spearman	enet	1	poolScore.PC	0.430162
siliques per branch stem 1	spearman	enet	2	poolScore.PC	0.481365
siliques per branch stem 1	spearman	enet	3	poolScore.PC	0.493777
siliques per branch stem 1	spearman	enet	4	poolScore.PC	0.468181
siliques per branch stem 1	spearman	enet	5	poolScore.PC	0.39312
siliques per branch stem 1	spearman	enet	6	poolScore.PC	0.53399
siliques per branch stem 1	spearman	enet	7	poolScore.PC	0.513194
siliques per branch stem 1	spearman	enet	8	poolScore.PC	0.545435
siliques per branch stem 1	spearman	rf	0	poolScore.PC	0.307227
siliques per branch stem 1	spearman	rf	1	poolScore.PC	0.437652
siliques per branch stem 1	spearman	rf	2	poolScore.PC	0.393314
siliques per branch stem 1	spearman	rf	3	poolScore.PC	0.420866
siliques per branch stem 1	spearman	rf	4	poolScore.PC	0.3621
siliques per branch stem 1	spearman	rf	5	poolScore.PC	0.187708
siliques per branch stem 1	spearman	rf	6	poolScore.PC	0.384199
siliques per branch stem 1	spearman	rf	7	poolScore.PC	0.436524
siliques per branch stem 1	spearman	rf	8	poolScore.PC	0.424793
siliques per branch stem 1	hsic-5000	enet	0	poolScore.R2	0.39596
siliques per branch stem 1	hsic-5000	enet	1	poolScore.R2	0.509009
siliques per branch stem 1	hsic-5000	enet	2	poolScore.R2	0.40068
siliques per branch stem 1	hsic-5000	enet	3	poolScore.R2	0.473591
siliques per branch stem 1	hsic-5000	enet	4	poolScore.R2	0.50835
siliques per branch stem 1	hsic-5000	enet	5	poolScore.R2	0.452933
siliques per branch stem 1	hsic-5000	enet	6	poolScore.R2	0.514759
siliques per branch stem 1	hsic-5000	enet	7	poolScore.R2	0.398717
siliques per branch stem 1	hsic-5000	enet	8	poolScore.R2	0.409968
siliques per branch stem 1	hsic-5000	rf	0	poolScore.R2	0.219042
siliques per branch stem 1	hsic-5000	rf	1	poolScore.R2	0.288589
siliques per branch stem 1	hsic-5000	rf	2	poolScore.R2	0.236402
siliques per branch stem 1	hsic-5000	rf	3	poolScore.R2	0.264834
siliques per branch stem 1	hsic-5000	rf	4	poolScore.R2	0.292902
siliques per branch stem 1	hsic-5000	rf	5	poolScore.R2	0.172822
siliques per branch stem 1	hsic-5000	rf	6	poolScore.R2	0.328753
siliques per branch stem 1	hsic-5000	rf	7	poolScore.R2	0.234949
siliques per branch stem 1	hsic-5000	rf	8	poolScore.R2	0.265098
siliques per branch stem 1	median	enet	0	poolScore.R2	0.411733
siliques per branch stem 1	median	enet	1	poolScore.R2	0.380214
siliques per branch stem 1	median	enet	2	poolScore.R2	0.334835
siliques per branch stem 1	median	enet	3	poolScore.R2	0.469838
siliques per branch stem 1	median	enet	4	poolScore.R2	0.418479
siliques per branch stem 1	median	enet	5	poolScore.R2	0.429027
siliques per branch stem 1	median	enet	6	poolScore.R2	0.448259
siliques per branch stem 1	median	enet	7	poolScore.R2	0.435493
siliques per branch stem 1	median	enet	8	poolScore.R2	0.371558
siliques per branch stem 1	median	rf	0	poolScore.R2	0.196434
siliques per branch stem 1	median	rf	1	poolScore.R2	0.201597
siliques per branch stem 1	median	rf	2	poolScore.R2	0.179302
siliques per branch stem 1	median	rf	3	poolScore.R2	0.222077
siliques per branch stem 1	median	rf	4	poolScore.R2	0.216464
siliques per branch stem 1	median	rf	5	poolScore.R2	0.185541
siliques per branch stem 1	median	rf	6	poolScore.R2	0.23966
siliques per branch stem 1	median	rf	7	poolScore.R2	0.210656
siliques per branch stem 1	median	rf	8	poolScore.R2	0.21659
siliques per branch stem 1	spearman	enet	0	poolScore.R2	0.214724
siliques per branch stem 1	spearman	enet	1	poolScore.R2	0.168488
siliques per branch stem 1	spearman	enet	2	poolScore.R2	0.226683
siliques per branch stem 1	spearman	enet	3	poolScore.R2	0.222705
siliques per branch stem 1	spearman	enet	4	poolScore.R2	0.203607
siliques per branch stem 1	spearman	enet	5	poolScore.R2	0.130225
siliques per branch stem 1	spearman	enet	6	poolScore.R2	0.280531
siliques per branch stem 1	spearman	enet	7	poolScore.R2	0.260529
siliques per branch stem 1	spearman	enet	8	poolScore.R2	0.293356
siliques per branch stem 1	spearman	rf	0	poolScore.R2	-0.00503156
siliques per branch stem 1	spearman	rf	1	poolScore.R2	0.18446
siliques per branch stem 1	spearman	rf	2	poolScore.R2	0.14871
siliques per branch stem 1	spearman	rf	3	poolScore.R2	0.169626
siliques per branch stem 1	spearman	rf	4	poolScore.R2	0.104541
siliques per branch stem 1	spearman	rf	5	poolScore.R2	-0.118739
siliques per branch stem 1	spearman	rf	6	poolScore.R2	0.124271
siliques per branch stem 1	spearman	rf	7	poolScore.R2	0.189355
siliques per branch stem 1	spearman	rf	8	poolScore.R2	0.172369
taproot length	hsic-5000	enet	0	poolScore.PC	0.219313
taproot length	hsic-5000	enet	1	poolScore.PC	0.178644
taproot length	hsic-5000	enet	2	poolScore.PC	0.33643
taproot length	hsic-5000	enet	3	poolScore.PC	0.34245
taproot length	hsic-5000	enet	4	poolScore.PC	0.244793
taproot length	hsic-5000	enet	5	poolScore.PC	0.158039
taproot length	hsic-5000	enet	6	poolScore.PC	0.134447
taproot length	hsic-5000	enet	7	poolScore.PC	0.20212
taproot length	hsic-5000	enet	8	poolScore.PC	0.0912458
taproot length	hsic-5000	rf	0	poolScore.PC	0.171685
taproot length	hsic-5000	rf	1	poolScore.PC	0.077878
taproot length	hsic-5000	rf	2	poolScore.PC	0.304749
taproot length	hsic-5000	rf	3	poolScore.PC	0.227947
taproot length	hsic-5000	rf	4	poolScore.PC	0.145796
taproot length	hsic-5000	rf	5	poolScore.PC	0.109985
taproot length	hsic-5000	rf	6	poolScore.PC	0.210795
taproot length	hsic-5000	rf	7	poolScore.PC	0.261783
taproot length	hsic-5000	rf	8	poolScore.PC	0.111672
taproot length	median	enet	0	poolScore.PC	0.0790812
taproot length	median	enet	1	poolScore.PC	0.129817
taproot length	median	enet	2	poolScore.PC	0.104158
taproot length	median	enet	3	poolScore.PC	0.247497
taproot length	median	enet	4	poolScore.PC	0.185899
taproot length	median	enet	5	poolScore.PC	0.0579428
taproot length	median	enet	6	poolScore.PC	0.106541
taproot length	median	enet	7	poolScore.PC	0.0953051
taproot length	median	enet	8	poolScore.PC	0.069467
taproot length	median	rf	0	poolScore.PC	0.161656
taproot length	median	rf	1	poolScore.PC	0.20322
taproot length	median	rf	2	poolScore.PC	0.208019
taproot length	median	rf	3	poolScore.PC	0.236983
taproot length	median	rf	4	poolScore.PC	0.19391
taproot length	median	rf	5	poolScore.PC	0.159916
taproot length	median	rf	6	poolScore.PC	0.221419
taproot length	median	rf	7	poolScore.PC	0.233153
taproot length	median	rf	8	poolScore.PC	0.259369
taproot length	spearman	enet	0	poolScore.PC	0.216996
taproot length	spearman	enet	1	poolScore.PC	0.192302
taproot length	spearman	enet	2	poolScore.PC	-0.00129686
taproot length	spearman	enet	3	poolScore.PC	0.217475
taproot length	spearman	enet	4	poolScore.PC	0.196347
taproot length	spearman	enet	5	poolScore.PC	0.0350257
taproot length	spearman	enet	6	poolScore.PC	0.205455
taproot length	spearman	enet	7	poolScore.PC	0.266802
taproot length	spearman	enet	8	poolScore.PC	0.16488
taproot length	spearman	rf	0	poolScore.PC	0.257143
taproot length	spearman	rf	1	poolScore.PC	0.300855
taproot length	spearman	rf	2	poolScore.PC	0.25082
taproot length	spearman	rf	3	poolScore.PC	0.147566
taproot length	spearman	rf	4	poolScore.PC	0.220913
taproot length	spearman	rf	5	poolScore.PC	0.251146
taproot length	spearman	rf	6	poolScore.PC	0.343388
taproot length	spearman	rf	7	poolScore.PC	0.337609
taproot length	spearman	rf	8	poolScore.PC	0.336621
taproot length	hsic-5000	enet	0	poolScore.R2	0.0101538
taproot length	hsic-5000	enet	1	poolScore.R2	-0.0404829
taproot length	hsic-5000	enet	2	poolScore.R2	0.0990369
taproot length	hsic-5000	enet	3	poolScore.R2	0.0904621
taproot length	hsic-5000	enet	4	poolScore.R2	-0.040814
taproot length	hsic-5000	enet	5	poolScore.R2	-0.0953014
taproot length	hsic-5000	enet	6	poolScore.R2	-0.106556
taproot length	hsic-5000	enet	7	poolScore.R2	-0.0731076
taproot length	hsic-5000	enet	8	poolScore.R2	-0.147184
taproot length	hsic-5000	rf	0	poolScore.R2	-0.00930558
taproot length	hsic-5000	rf	1	poolScore.R2	-0.0579776
taproot length	hsic-5000	rf	2	poolScore.R2	0.0914052
taproot length	hsic-5000	rf	3	poolScore.R2	0.0460676
taproot length	hsic-5000	rf	4	poolScore.R2	-0.018082
taproot length	hsic-5000	rf	5	poolScore.R2	-0.0426132
taproot length	hsic-5000	rf	6	poolScore.R2	0.0376933
taproot length	hsic-5000	rf	7	poolScore.R2	0.0654166
taproot length	hsic-5000	rf	8	poolScore.R2	-0.0282715
taproot length	median	enet	0	poolScore.R2	-0.0993037
taproot length	median	enet	1	poolScore.R2	-0.0345898
taproot length	median	enet	2	poolScore.R2	-0.0657785
taproot length	median	enet	3	poolScore.R2	0.0314184
taproot length	median	enet	4	poolScore.R2	0.00392379
taproot length	median	enet	5	poolScore.R2	-0.128785
taproot length	median	enet	6	poolScore.R2	-0.0851727
taproot length	median	enet	7	poolScore.R2	-0.110682
taproot length	median	enet	8	poolScore.R2	-0.101953
taproot length	median	rf	0	poolScore.R2	0.0144471
taproot length	median	rf	1	poolScore.R2	0.0374647
taproot length	median	rf	2	poolScore.R2	0.0395259
taproot length	median	rf	3	poolScore.R2	0.0553522
taproot length	median	rf	4	poolScore.R2	0.0333033
taproot length	median	rf	5	poolScore.R2	0.0149844
taproot length	median	rf	6	poolScore.R2	0.0473865
taproot length	median	rf	7	poolScore.R2	0.0521817
taproot length	median	rf	8	poolScore.R2	0.0668363
taproot length	spearman	enet	0	poolScore.R2	-0.0327589
taproot length	spearman	enet	1	poolScore.R2	-0.0229207
taproot length	spearman	enet	2	poolScore.R2	-0.245853
taproot length	spearman	enet	3	poolScore.R2	-0.0106552
taproot length	spearman	enet	4	poolScore.R2	-0.0334949
taproot length	spearman	enet	5	poolScore.R2	-0.27208
taproot length	spearman	enet	6	poolScore.R2	-0.0412794
taproot length	spearman	enet	7	poolScore.R2	0.0315881
taproot length	spearman	enet	8	poolScore.R2	-0.066716
taproot length	spearman	rf	0	poolScore.R2	0.0472008
taproot length	spearman	rf	1	poolScore.R2	0.0839595
taproot length	spearman	rf	2	poolScore.R2	0.021444
taproot length	spearman	rf	3	poolScore.R2	-0.0760165
taproot length	spearman	rf	4	poolScore.R2	0.00197763
taproot length	spearman	rf	5	poolScore.R2	0.0352128
taproot length	spearman	rf	6	poolScore.R2	0.116266
taproot length	spearman	rf	7	poolScore.R2	0.105719
taproot length	spearman	rf	8	poolScore.R2	0.111011
root system width	hsic-5000	enet	0	poolScore.PC	0.128208
root system width	hsic-5000	enet	1	poolScore.PC	0.158836
root system width	hsic-5000	enet	2	poolScore.PC	0.153386
root system width	hsic-5000	enet	3	poolScore.PC	0.162756
root system width	hsic-5000	enet	4	poolScore.PC	0.100867
root system width	hsic-5000	enet	5	poolScore.PC	0.0380414
root system width	hsic-5000	enet	6	poolScore.PC	0.163747
root system width	hsic-5000	enet	7	poolScore.PC	0.0809414
root system width	hsic-5000	enet	8	poolScore.PC	0.219986
root system width	hsic-5000	rf	0	poolScore.PC	0.112875
root system width	hsic-5000	rf	1	poolScore.PC	0.0359986
root system width	hsic-5000	rf	2	poolScore.PC	0.254506
root system width	hsic-5000	rf	3	poolScore.PC	0.0549341
root system width	hsic-5000	rf	4	poolScore.PC	0.0703623
root system width	hsic-5000	rf	5	poolScore.PC	0.0155559
root system width	hsic-5000	rf	6	poolScore.PC	0.222263
root system width	hsic-5000	rf	7	poolScore.PC	0.063437
root system width	hsic-5000	rf	8	poolScore.PC	0.0996133
root system width	median	enet	0	poolScore.PC	0.175904
root system width	median	enet	1	poolScore.PC	0.166316
root system width	median	enet	2	poolScore.PC	0.10885
root system width	median	enet	3	poolScore.PC	0.176433
root system width	median	enet	4	poolScore.PC	0.169508
root system width	median	enet	5	poolScore.PC	-0.118143
root system width	median	enet	6	poolScore.PC	0.0556386
root system width	median	enet	7	poolScore.PC	0.126846
root system width	median	enet	8	poolScore.PC	0.138416
root system width	median	rf	0	poolScore.PC	0.355302
root system width	median	rf	1	poolScore.PC	0.278946
root system width	median	rf	2	poolScore.PC	0.394126
root system width	median	rf	3	poolScore.PC	0.303148
root system width	median	rf	4	poolScore.PC	0.416859
root system width	median	rf	5	poolScore.PC	0.309088
root system width	median	rf	6	poolScore.PC	0.321455
root system width	median	rf	7	poolScore.PC	0.381217
root system width	median	rf	8	poolScore.PC	0.469842
root system width	spearman	enet	0	poolScore.PC	0.233213
root system width	spearman	enet	1	poolScore.PC	0.231085
root system width	spearman	enet	2	poolScore.PC	0.377828
root system width	spearman	enet	3	poolScore.PC	0.166491
root system width	spearman	enet	4	poolScore.PC	0.302989
root system width	spearman	enet	5	poolScore.PC	0.222557
root system width	spearman	enet	6	poolScore.PC	0.316385
root system width	spearman	enet	7	poolScore.PC	0.248504
root system width	spearman	enet	8	poolScore.PC	0.176165
root system width	spearman	rf	0	poolScore.PC	0.103794
root system width	spearman	rf	1	poolScore.PC	0.069609
root system width	spearman	rf	2	poolScore.PC	0.214278
root system width	spearman	rf	3	poolScore.PC	0.0806893
root system width	spearman	rf	4	poolScore.PC	0.18048
root system width	spearman	rf	5	poolScore.PC	0.0702217
root system width	spearman	rf	6	poolScore.PC	0.132814
root system width	spearman	rf	7	poolScore.PC	0.125403
root system width	spearman	rf	8	poolScore.PC	0.064845
root system width	hsic-5000	enet	0	poolScore.R2	-0.142994
root system width	hsic-5000	enet	1	poolScore.R2	-0.0671904
root system width	hsic-5000	enet	2	poolScore.R2	-0.0991894
root system width	hsic-5000	enet	3	poolScore.R2	-0.116249
root system width	hsic-5000	enet	4	poolScore.R2	-0.135425
root system width	hsic-5000	enet	5	poolScore.R2	-0.251391
root system width	hsic-5000	enet	6	poolScore.R2	-0.138151
root system width	hsic-5000	enet	7	poolScore.R2	-0.317333
root system width	hsic-5000	enet	8	poolScore.R2	-0.059008
root system width	hsic-5000	rf	0	poolScore.R2	-0.0115513
root system width	hsic-5000	rf	1	poolScore.R2	-0.0530457
root system width	hsic-5000	rf	2	poolScore.R2	0.0616632
root system width	hsic-5000	rf	3	poolScore.R2	-0.0373484
root system width	hsic-5000	rf	4	poolScore.R2	-0.0208199
root system width	hsic-5000	rf	5	poolScore.R2	-0.0589829
root system width	hsic-5000	rf	6	poolScore.R2	0.0429248
root system width	hsic-5000	rf	7	poolScore.R2	-0.0365989
root system width	hsic-5000	rf	8	poolScore.R2	-0.0122568
root system width	median	enet	0	poolScore.R2	-0.0106566
root system width	median	enet	1	poolScore.R2	0.0255382
root system width	median	enet	2	poolScore.R2	-0.024039
root system width	median	enet	3	poolScore.R2	0.00519141
root system width	median	enet	4	poolScore.R2	-0.0196968
root system width	median	enet	5	poolScore.R2	-0.175118
root system width	median	enet	6	poolScore.R2	-0.0445181
root system width	median	enet	7	poolScore.R2	-0.00946687
root system width	median	enet	8	poolScore.R2	-0.003342
root system width	median	rf	0	poolScore.R2	0.110601
root system width	median	rf	1	poolScore.R2	0.0745259
root system width	median	rf	2	poolScore.R2	0.123322
root system width	median	rf	3	poolScore.R2	0.0875449
root system width	median	rf	4	poolScore.R2	0.128178
root system width	median	rf	5	poolScore.R2	0.0854497
root system width	median	rf	6	poolScore.R2	0.0933795
root system width	median	rf	7	poolScore.R2	0.117043
root system width	median	rf	8	poolScore.R2	0.157267
root system width	spearman	enet	0	poolScore.R2	-0.01536
root system width	spearman	enet	1	poolScore.R2	-0.0730378
root system width	spearman	enet	2	poolScore.R2	0.110175
root system width	spearman	enet	3	poolScore.R2	-0.136224
root system width	spearman	enet	4	poolScore.R2	0.0372896
root system width	spearman	enet	5	poolScore.R2	-0.0105133
root system width	spearman	enet	6	poolScore.R2	0.0567781
root system width	spearman	enet	7	poolScore.R2	-0.0602229
root system width	spearman	enet	8	poolScore.R2	-0.0881135
root system width	spearman	rf	0	poolScore.R2	-0.0604148
root system width	spearman	rf	1	poolScore.R2	-0.103834
root system width	spearman	rf	2	poolScore.R2	0.0113496
root system width	spearman	rf	3	poolScore.R2	-0.0960352
root system width	spearman	rf	4	poolScore.R2	0.000606115
root system width	spearman	rf	5	poolScore.R2	-0.0879808
root system width	spearman	rf	6	poolScore.R2	-0.0506726
root system width	spearman	rf	7	poolScore.R2	-0.0473669
root system width	spearman	rf	8	poolScore.R2	-0.0962418
total seed weight/shoot dry weight	hsic-5000	enet	0	poolScore.PC	-0.111895
total seed weight/shoot dry weight	hsic-5000	enet	1	poolScore.PC	0.0332617
total seed weight/shoot dry weight	hsic-5000	enet	2	poolScore.PC	0.0223535
total seed weight/shoot dry weight	hsic-5000	enet	3	poolScore.PC	0.135495
total seed weight/shoot dry weight	hsic-5000	enet	4	poolScore.PC	-0.196014
total seed weight/shoot dry weight	hsic-5000	enet	5	poolScore.PC	0.00166626
total seed weight/shoot dry weight	hsic-5000	enet	6	poolScore.PC	-0.0631832
total seed weight/shoot dry weight	hsic-5000	enet	7	poolScore.PC	-0.02751
total seed weight/shoot dry weight	hsic-5000	enet	8	poolScore.PC	-0.105699
total seed weight/shoot dry weight	hsic-5000	rf	0	poolScore.PC	-0.199923
total seed weight/shoot dry weight	hsic-5000	rf	1	poolScore.PC	-0.174467
total seed weight/shoot dry weight	hsic-5000	rf	2	poolScore.PC	-0.0411217
total seed weight/shoot dry weight	hsic-5000	rf	3	poolScore.PC	-0.0135693
total seed weight/shoot dry weight	hsic-5000	rf	4	poolScore.PC	-0.211688
total seed weight/shoot dry weight	hsic-5000	rf	5	poolScore.PC	-0.113294
total seed weight/shoot dry weight	hsic-5000	rf	6	poolScore.PC	0.0142457
total seed weight/shoot dry weight	hsic-5000	rf	7	poolScore.PC	-0.100367
total seed weight/shoot dry weight	hsic-5000	rf	8	poolScore.PC	-0.0934137
total seed weight/shoot dry weight	median	enet	0	poolScore.PC	-0.324879
total seed weight/shoot dry weight	median	enet	1	poolScore.PC	-0.0706071
total seed weight/shoot dry weight	median	enet	2	poolScore.PC	-0.347775
total seed weight/shoot dry weight	median	enet	3	poolScore.PC	-0.0270341
total seed weight/shoot dry weight	median	enet	4	poolScore.PC	-0.0774557
total seed weight/shoot dry weight	median	enet	5	poolScore.PC	-0.101016
total seed weight/shoot dry weight	median	enet	6	poolScore.PC	0.113991
total seed weight/shoot dry weight	median	enet	7	poolScore.PC	-0.368981
total seed weight/shoot dry weight	median	enet	8	poolScore.PC	-0.0270895
total seed weight/shoot dry weight	median	rf	0	poolScore.PC	-0.256366
total seed weight/shoot dry weight	median	rf	1	poolScore.PC	-0.28078
total seed weight/shoot dry weight	median	rf	2	poolScore.PC	-0.191623
total seed weight/shoot dry weight	median	rf	3	poolScore.PC	-0.240163
total seed weight/shoot dry weight	median	rf	4	poolScore.PC	-0.208367
total seed weight/shoot dry weight	median	rf	5	poolScore.PC	-0.194197
total seed weight/shoot dry weight	median	rf	6	poolScore.PC	-0.0842483
total seed weight/shoot dry weight	median	rf	7	poolScore.PC	-0.314598
total seed weight/shoot dry weight	median	rf	8	poolScore.PC	-0.263131
total seed weight/shoot dry weight	spearman	enet	0	poolScore.PC	0.235392
total seed weight/shoot dry weight	spearman	enet	1	poolScore.PC	0.238771
total seed weight/shoot dry weight	spearman	enet	2	poolScore.PC	0.282034
total seed weight/shoot dry weight	spearman	enet	3	poolScore.PC	0.234722
total seed weight/shoot dry weight	spearman	enet	4	poolScore.PC	0.155481
total seed weight/shoot dry weight	spearman	enet	5	poolScore.PC	0.168035
total seed weight/shoot dry weight	spearman	enet	6	poolScore.PC	0.135291
total seed weight/shoot dry weight	spearman	enet	7	poolScore.PC	0.231902
total seed weight/shoot dry weight	spearman	enet	8	poolScore.PC	0.162143
total seed weight/shoot dry weight	spearman	rf	0	poolScore.PC	-0.0348183
total seed weight/shoot dry weight	spearman	rf	1	poolScore.PC	-0.0981756
total seed weight/shoot dry weight	spearman	rf	2	poolScore.PC	-0.0138988
total seed weight/shoot dry weight	spearman	rf	3	poolScore.PC	-0.0779946
total seed weight/shoot dry weight	spearman	rf	4	poolScore.PC	-0.160625
total seed weight/shoot dry weight	spearman	rf	5	poolScore.PC	-0.106728
total seed weight/shoot dry weight	spearman	rf	6	poolScore.PC	-0.0278833
total seed weight/shoot dry weight	spearman	rf	7	poolScore.PC	-0.0292798
total seed weight/shoot dry weight	spearman	rf	8	poolScore.PC	-0.151973
total seed weight/shoot dry weight	hsic-5000	enet	0	poolScore.R2	-0.305722
total seed weight/shoot dry weight	hsic-5000	enet	1	poolScore.R2	-0.24862
total seed weight/shoot dry weight	hsic-5000	enet	2	poolScore.R2	-0.142431
total seed weight/shoot dry weight	hsic-5000	enet	3	poolScore.R2	-0.0126389
total seed weight/shoot dry weight	hsic-5000	enet	4	poolScore.R2	-0.49633
total seed weight/shoot dry weight	hsic-5000	enet	5	poolScore.R2	-0.152329
total seed weight/shoot dry weight	hsic-5000	enet	6	poolScore.R2	-0.370623
total seed weight/shoot dry weight	hsic-5000	enet	7	poolScore.R2	-0.123637
total seed weight/shoot dry weight	hsic-5000	enet	8	poolScore.R2	-0.124671
total seed weight/shoot dry weight	hsic-5000	rf	0	poolScore.R2	-0.128417
total seed weight/shoot dry weight	hsic-5000	rf	1	poolScore.R2	-0.165367
total seed weight/shoot dry weight	hsic-5000	rf	2	poolScore.R2	-0.04446
total seed weight/shoot dry weight	hsic-5000	rf	3	poolScore.R2	-0.093899
total seed weight/shoot dry weight	hsic-5000	rf	4	poolScore.R2	-0.142607
total seed weight/shoot dry weight	hsic-5000	rf	5	poolScore.R2	-0.104218
total seed weight/shoot dry weight	hsic-5000	rf	6	poolScore.R2	-0.0450965
total seed weight/shoot dry weight	hsic-5000	rf	7	poolScore.R2	-0.100596
total seed weight/shoot dry weight	hsic-5000	rf	8	poolScore.R2	-0.116258
total seed weight/shoot dry weight	median	enet	0	poolScore.R2	-0.0472323
total seed weight/shoot dry weight	median	enet	1	poolScore.R2	-0.111762
total seed weight/shoot dry weight	median	enet	2	poolScore.R2	-0.0278978
total seed weight/shoot dry weight	median	enet	3	poolScore.R2	-0.0363177
total seed weight/shoot dry weight	median	enet	4	poolScore.R2	-0.0413425
total seed weight/shoot dry weight	median	enet	5	poolScore.R2	-0.0821326
total seed weight/shoot dry weight	median	enet	6	poolScore.R2	-0.0458027
total seed weight/shoot dry weight	median	enet	7	poolScore.R2	-0.0493147
total seed weight/shoot dry weight	median	enet	8	poolScore.R2	-0.0672941
total seed weight/shoot dry weight	median	rf	0	poolScore.R2	-0.0767795
total seed weight/shoot dry weight	median	rf	1	poolScore.R2	-0.0831536
total seed weight/shoot dry weight	median	rf	2	poolScore.R2	-0.0622424
total seed weight/shoot dry weight	median	rf	3	poolScore.R2	-0.0557796
total seed weight/shoot dry weight	median	rf	4	poolScore.R2	-0.0875636
total seed weight/shoot dry weight	median	rf	5	poolScore.R2	-0.0471339
total seed weight/shoot dry weight	median	rf	6	poolScore.R2	-0.0448947
total seed weight/shoot dry weight	median	rf	7	poolScore.R2	-0.0891268
total seed weight/shoot dry weight	median	rf	8	poolScore.R2	-0.0769795
total seed weight/shoot dry weight	spearman	enet	0	poolScore.R2	-0.0440564
total seed weight/shoot dry weight	spearman	enet	1	poolScore.R2	-0.012435
total seed weight/shoot dry weight	spearman	enet	2	poolScore.R2	0.0519868
total seed weight/shoot dry weight	spearman	enet	3	poolScore.R2	-0.027358
total seed weight/shoot dry weight	spearman	enet	4	poolScore.R2	-0.0544174
total seed weight/shoot dry weight	spearman	enet	5	poolScore.R2	-0.0952504
total seed weight/shoot dry weight	spearman	enet	6	poolScore.R2	-0.0842025
total seed weight/shoot dry weight	spearman	enet	7	poolScore.R2	-0.000634111
total seed weight/shoot dry weight	spearman	enet	8	poolScore.R2	-0.126926
total seed weight/shoot dry weight	spearman	rf	0	poolScore.R2	-0.0905607
total seed weight/shoot dry weight	spearman	rf	1	poolScore.R2	-0.196408
total seed weight/shoot dry weight	spearman	rf	2	poolScore.R2	-0.116789
total seed weight/shoot dry weight	spearman	rf	3	poolScore.R2	-0.199719
total seed weight/shoot dry weight	spearman	rf	4	poolScore.R2	-0.183017
total seed weight/shoot dry weight	spearman	rf	5	poolScore.R2	-0.18418
total seed weight/shoot dry weight	spearman	rf	6	poolScore.R2	-0.162399
total seed weight/shoot dry weight	spearman	rf	7	poolScore.R2	-0.112947
total seed weight/shoot dry weight	spearman	rf	8	poolScore.R2	-0.248283
seed weight stem 1/dry weight stem 1	hsic-5000	enet	0	poolScore.PC	0.180756
seed weight stem 1/dry weight stem 1	hsic-5000	enet	1	poolScore.PC	0.00159885
seed weight stem 1/dry weight stem 1	hsic-5000	enet	2	poolScore.PC	0.111288
seed weight stem 1/dry weight stem 1	hsic-5000	enet	3	poolScore.PC	0.206845
seed weight stem 1/dry weight stem 1	hsic-5000	enet	4	poolScore.PC	0.0360389
seed weight stem 1/dry weight stem 1	hsic-5000	enet	5	poolScore.PC	0.0651406
seed weight stem 1/dry weight stem 1	hsic-5000	enet	6	poolScore.PC	-0.0985825
seed weight stem 1/dry weight stem 1	hsic-5000	enet	7	poolScore.PC	0.19642
seed weight stem 1/dry weight stem 1	hsic-5000	enet	8	poolScore.PC	0.0122882
seed weight stem 1/dry weight stem 1	hsic-5000	rf	0	poolScore.PC	-0.20931
seed weight stem 1/dry weight stem 1	hsic-5000	rf	1	poolScore.PC	-0.390724
seed weight stem 1/dry weight stem 1	hsic-5000	rf	2	poolScore.PC	-0.111497
seed weight stem 1/dry weight stem 1	hsic-5000	rf	3	poolScore.PC	-0.201472
seed weight stem 1/dry weight stem 1	hsic-5000	rf	4	poolScore.PC	-0.206697
seed weight stem 1/dry weight stem 1	hsic-5000	rf	5	poolScore.PC	-0.170939
seed weight stem 1/dry weight stem 1	hsic-5000	rf	6	poolScore.PC	-0.126513
seed weight stem 1/dry weight stem 1	hsic-5000	rf	7	poolScore.PC	-0.219889
seed weight stem 1/dry weight stem 1	hsic-5000	rf	8	poolScore.PC	-0.125105
seed weight stem 1/dry weight stem 1	median	enet	0	poolScore.PC	-0.446413
seed weight stem 1/dry weight stem 1	median	enet	1	poolScore.PC	-0.0783408
seed weight stem 1/dry weight stem 1	median	enet	2	poolScore.PC	-0.363586
seed weight stem 1/dry weight stem 1	median	enet	3	poolScore.PC	-0.0852973
seed weight stem 1/dry weight stem 1	median	enet	4	poolScore.PC	-0.150682
seed weight stem 1/dry weight stem 1	median	enet	5	poolScore.PC	-0.396365
seed weight stem 1/dry weight stem 1	median	enet	6	poolScore.PC	0.0478612
seed weight stem 1/dry weight stem 1	median	enet	7	poolScore.PC	-0.0780386
seed weight stem 1/dry weight stem 1	median	enet	8	poolScore.PC	-0.05561
seed weight stem 1/dry weight stem 1	median	rf	0	poolScore.PC	-0.320978
seed weight stem 1/dry weight stem 1	median	rf	1	poolScore.PC	-0.417778
seed weight stem 1/dry weight stem 1	median	rf	2	poolScore.PC	-0.310661
seed weight stem 1/dry weight stem 1	median	rf	3	poolScore.PC	-0.251201
seed weight stem 1/dry weight stem 1	median	rf	4	poolScore.PC	-0.351088
seed weight stem 1/dry weight stem 1	median	rf	5	poolScore.PC	-0.276843
seed weight stem 1/dry weight stem 1	median	rf	6	poolScore.PC	-0.160391
seed weight stem 1/dry weight stem 1	median	rf	7	poolScore.PC	-0.23771
seed weight stem 1/dry weight stem 1	median	rf	8	poolScore.PC	-0.218785
seed weight stem 1/dry weight stem 1	spearman	enet	0	poolScore.PC	0.207581
seed weight stem 1/dry weight stem 1	spearman	enet	1	poolScore.PC	-0.00484321
seed weight stem 1/dry weight stem 1	spearman	enet	2	poolScore.PC	-0.0536716
seed weight stem 1/dry weight stem 1	spearman	enet	3	poolScore.PC	0.2679
seed weight stem 1/dry weight stem 1	spearman	enet	4	poolScore.PC	-0.112388
seed weight stem 1/dry weight stem 1	spearman	enet	5	poolScore.PC	0.173253
seed weight stem 1/dry weight stem 1	spearman	enet	6	poolScore.PC	0.0383969
seed weight stem 1/dry weight stem 1	spearman	enet	7	poolScore.PC	-0.00311377
seed weight stem 1/dry weight stem 1	spearman	enet	8	poolScore.PC	0.0144193
seed weight stem 1/dry weight stem 1	spearman	rf	0	poolScore.PC	-0.149731
seed weight stem 1/dry weight stem 1	spearman	rf	1	poolScore.PC	-0.189716
seed weight stem 1/dry weight stem 1	spearman	rf	2	poolScore.PC	-0.0690271
seed weight stem 1/dry weight stem 1	spearman	rf	3	poolScore.PC	-0.119942
seed weight stem 1/dry weight stem 1	spearman	rf	4	poolScore.PC	-0.280202
seed weight stem 1/dry weight stem 1	spearman	rf	5	poolScore.PC	-0.0636787
seed weight stem 1/dry weight stem 1	spearman	rf	6	poolScore.PC	-0.0647017
seed weight stem 1/dry weight stem 1	spearman	rf	7	poolScore.PC	-0.079777
seed weight stem 1/dry weight stem 1	spearman	rf	8	poolScore.PC	-0.107223
seed weight stem 1/dry weight stem 1	hsic-5000	enet	0	poolScore.R2	-0.0495158
seed weight stem 1/dry weight stem 1	hsic-5000	enet	1	poolScore.R2	-0.152545
seed weight stem 1/dry weight stem 1	hsic-5000	enet	2	poolScore.R2	-0.251476
seed weight stem 1/dry weight stem 1	hsic-5000	enet	3	poolScore.R2	0.00719093
seed weight stem 1/dry weight stem 1	hsic-5000	enet	4	poolScore.R2	-0.107775
seed weight stem 1/dry weight stem 1	hsic-5000	enet	5	poolScore.R2	-0.105328
seed weight stem 1/dry weight stem 1	hsic-5000	enet	6	poolScore.R2	-0.319408
seed weight stem 1/dry weight stem 1	hsic-5000	enet	7	poolScore.R2	-0.0612908
seed weight stem 1/dry weight stem 1	hsic-5000	enet	8	poolScore.R2	-0.32195
seed weight stem 1/dry weight stem 1	hsic-5000	rf	0	poolScore.R2	-0.102499
seed weight stem 1/dry weight stem 1	hsic-5000	rf	1	poolScore.R2	-0.188431
seed weight stem 1/dry weight stem 1	hsic-5000	rf	2	poolScore.R2	-0.0775279
seed weight stem 1/dry weight stem 1	hsic-5000	rf	3	poolScore.R2	-0.10914
seed weight stem 1/dry weight stem 1	hsic-5000	rf	4	poolScore.R2	-0.11354
seed weight stem 1/dry weight stem 1	hsic-5000	rf	5	poolScore.R2	-0.123973
seed weight stem 1/dry weight stem 1	hsic-5000	rf	6	poolScore.R2	-0.0983954
seed weight stem 1/dry weight stem 1	hsic-5000	rf	7	poolScore.R2	-0.124814
seed weight stem 1/dry weight stem 1	hsic-5000	rf	8	poolScore.R2	-0.125264
seed weight stem 1/dry weight stem 1	median	enet	0	poolScore.R2	-0.0459187
seed weight stem 1/dry weight stem 1	median	enet	1	poolScore.R2	-0.0724668
seed weight stem 1/dry weight stem 1	median	enet	2	poolScore.R2	-0.0325013
seed weight stem 1/dry weight stem 1	median	enet	3	poolScore.R2	-0.0472349
seed weight stem 1/dry weight stem 1	median	enet	4	poolScore.R2	-0.0767991
seed weight stem 1/dry weight stem 1	median	enet	5	poolScore.R2	-0.0388418
seed weight stem 1/dry weight stem 1	median	enet	6	poolScore.R2	-0.00209222
seed weight stem 1/dry weight stem 1	median	enet	7	poolScore.R2	-0.220185
seed weight stem 1/dry weight stem 1	median	enet	8	poolScore.R2	-0.123895
seed weight stem 1/dry weight stem 1	median	rf	0	poolScore.R2	-0.070723
seed weight stem 1/dry weight stem 1	median	rf	1	poolScore.R2	-0.0999243
seed weight stem 1/dry weight stem 1	median	rf	2	poolScore.R2	-0.0711951
seed weight stem 1/dry weight stem 1	median	rf	3	poolScore.R2	-0.0504544
seed weight stem 1/dry weight stem 1	median	rf	4	poolScore.R2	-0.0931906
seed weight stem 1/dry weight stem 1	median	rf	5	poolScore.R2	-0.0490046
seed weight stem 1/dry weight stem 1	median	rf	6	poolScore.R2	-0.0384675
seed weight stem 1/dry weight stem 1	median	rf	7	poolScore.R2	-0.0579579
seed weight stem 1/dry weight stem 1	median	rf	8	poolScore.R2	-0.0619247
seed weight stem 1/dry weight stem 1	spearman	enet	0	poolScore.R2	0.00845551
seed weight stem 1/dry weight stem 1	spearman	enet	1	poolScore.R2	-0.17674
seed weight stem 1/dry weight stem 1	spearman	enet	2	poolScore.R2	-0.257813
seed weight stem 1/dry weight stem 1	spearman	enet	3	poolScore.R2	0.0546567
seed weight stem 1/dry weight stem 1	spearman	enet	4	poolScore.R2	-0.462094
seed weight stem 1/dry weight stem 1	spearman	enet	5	poolScore.R2	-0.0856432
seed weight stem 1/dry weight stem 1	spearman	enet	6	poolScore.R2	-0.0725816
seed weight stem 1/dry weight stem 1	spearman	enet	7	poolScore.R2	-0.170133
seed weight stem 1/dry weight stem 1	spearman	enet	8	poolScore.R2	-0.280957
seed weight stem 1/dry weight stem 1	spearman	rf	0	poolScore.R2	-0.128259
seed weight stem 1/dry weight stem 1	spearman	rf	1	poolScore.R2	-0.215589
seed weight stem 1/dry weight stem 1	spearman	rf	2	poolScore.R2	-0.154239
seed weight stem 1/dry weight stem 1	spearman	rf	3	poolScore.R2	-0.175132
seed weight stem 1/dry weight stem 1	spearman	rf	4	poolScore.R2	-0.243434
seed weight stem 1/dry weight stem 1	spearman	rf	5	poolScore.R2	-0.193974
seed weight stem 1/dry weight stem 1	spearman	rf	6	poolScore.R2	-0.162134
seed weight stem 1/dry weight stem 1	spearman	rf	7	poolScore.R2	-0.110932
seed weight stem 1/dry weight stem 1	spearman	rf	8	poolScore.R2	-0.208064
total seed count	hsic-5000	enet	0	poolScore.PC	0.716742
total seed count	hsic-5000	enet	1	poolScore.PC	0.630913
total seed count	hsic-5000	enet	2	poolScore.PC	0.664267
total seed count	hsic-5000	enet	3	poolScore.PC	0.651371
total seed count	hsic-5000	enet	4	poolScore.PC	0.670996
total seed count	hsic-5000	enet	5	poolScore.PC	0.66102
total seed count	hsic-5000	enet	6	poolScore.PC	0.736707
total seed count	hsic-5000	enet	7	poolScore.PC	0.597984
total seed count	hsic-5000	enet	8	poolScore.PC	0.685717
total seed count	hsic-5000	rf	0	poolScore.PC	0.564342
total seed count	hsic-5000	rf	1	poolScore.PC	0.507589
total seed count	hsic-5000	rf	2	poolScore.PC	0.583107
total seed count	hsic-5000	rf	3	poolScore.PC	0.571296
total seed count	hsic-5000	rf	4	poolScore.PC	0.563233
total seed count	hsic-5000	rf	5	poolScore.PC	0.5659
total seed count	hsic-5000	rf	6	poolScore.PC	0.623898
total seed count	hsic-5000	rf	7	poolScore.PC	0.521057
total seed count	hsic-5000	rf	8	poolScore.PC	0.573406
total seed count	median	enet	0	poolScore.PC	0.702724
total seed count	median	enet	1	poolScore.PC	0.690404
total seed count	median	enet	2	poolScore.PC	0.723803
total seed count	median	enet	3	poolScore.PC	0.720386
total seed count	median	enet	4	poolScore.PC	0.712751
total seed count	median	enet	5	poolScore.PC	0.734737
total seed count	median	enet	6	poolScore.PC	0.733614
total seed count	median	enet	7	poolScore.PC	0.718875
total seed count	median	enet	8	poolScore.PC	0.71714
total seed count	median	rf	0	poolScore.PC	0.590965
total seed count	median	rf	1	poolScore.PC	0.57514
total seed count	median	rf	2	poolScore.PC	0.587788
total seed count	median	rf	3	poolScore.PC	0.599136
total seed count	median	rf	4	poolScore.PC	0.59361
total seed count	median	rf	5	poolScore.PC	0.60204
total seed count	median	rf	6	poolScore.PC	0.627601
total seed count	median	rf	7	poolScore.PC	0.56768
total seed count	median	rf	8	poolScore.PC	0.601333
total seed count	spearman	enet	0	poolScore.PC	0.72579
total seed count	spearman	enet	1	poolScore.PC	0.68932
total seed count	spearman	enet	2	poolScore.PC	0.720378
total seed count	spearman	enet	3	poolScore.PC	0.784518
total seed count	spearman	enet	4	poolScore.PC	0.695814
total seed count	spearman	enet	5	poolScore.PC	0.756016
total seed count	spearman	enet	6	poolScore.PC	0.744644
total seed count	spearman	enet	7	poolScore.PC	0.694728
total seed count	spearman	enet	8	poolScore.PC	0.744412
total seed count	spearman	rf	0	poolScore.PC	0.652904
total seed count	spearman	rf	1	poolScore.PC	0.636047
total seed count	spearman	rf	2	poolScore.PC	0.64549
total seed count	spearman	rf	3	poolScore.PC	0.679656
total seed count	spearman	rf	4	poolScore.PC	0.653791
total seed count	spearman	rf	5	poolScore.PC	0.665347
total seed count	spearman	rf	6	poolScore.PC	0.701741
total seed count	spearman	rf	7	poolScore.PC	0.651531
total seed count	spearman	rf	8	poolScore.PC	0.674747
total seed count	hsic-5000	enet	0	poolScore.R2	0.495594
total seed count	hsic-5000	enet	1	poolScore.R2	0.388165
total seed count	hsic-5000	enet	2	poolScore.R2	0.42789
total seed count	hsic-5000	enet	3	poolScore.R2	0.419044
total seed count	hsic-5000	enet	4	poolScore.R2	0.437386
total seed count	hsic-5000	enet	5	poolScore.R2	0.435556
total seed count	hsic-5000	enet	6	poolScore.R2	0.516735
total seed count	hsic-5000	enet	7	poolScore.R2	0.349772
total seed count	hsic-5000	enet	8	poolScore.R2	0.461168
total seed count	hsic-5000	rf	0	poolScore.R2	0.310923
total seed count	hsic-5000	rf	1	poolScore.R2	0.248301
total seed count	hsic-5000	rf	2	poolScore.R2	0.315959
total seed count	hsic-5000	rf	3	poolScore.R2	0.303897
total seed count	hsic-5000	rf	4	poolScore.R2	0.301432
total seed count	hsic-5000	rf	5	poolScore.R2	0.294294
total seed count	hsic-5000	rf	6	poolScore.R2	0.361526
total seed count	hsic-5000	rf	7	poolScore.R2	0.263211
total seed count	hsic-5000	rf	8	poolScore.R2	0.300413
total seed count	median	enet	0	poolScore.R2	0.481812
total seed count	median	enet	1	poolScore.R2	0.466482
total seed count	median	enet	2	poolScore.R2	0.500981
total seed count	median	enet	3	poolScore.R2	0.504734
total seed count	median	enet	4	poolScore.R2	0.487331
total seed count	median	enet	5	poolScore.R2	0.510169
total seed count	median	enet	6	poolScore.R2	0.515261
total seed count	median	enet	7	poolScore.R2	0.49626
total seed count	median	enet	8	poolScore.R2	0.496572
total seed count	median	rf	0	poolScore.R2	0.306411
total seed count	median	rf	1	poolScore.R2	0.292579
total seed count	median	rf	2	poolScore.R2	0.297764
total seed count	median	rf	3	poolScore.R2	0.307623
total seed count	median	rf	4	poolScore.R2	0.302154
total seed count	median	rf	5	poolScore.R2	0.304057
total seed count	median	rf	6	poolScore.R2	0.328975
total seed count	median	rf	7	poolScore.R2	0.283434
total seed count	median	rf	8	poolScore.R2	0.306256
total seed count	spearman	enet	0	poolScore.R2	0.526676
total seed count	spearman	enet	1	poolScore.R2	0.473026
total seed count	spearman	enet	2	poolScore.R2	0.512998
total seed count	spearman	enet	3	poolScore.R2	0.602328
total seed count	spearman	enet	4	poolScore.R2	0.483655
total seed count	spearman	enet	5	poolScore.R2	0.567764
total seed count	spearman	enet	6	poolScore.R2	0.551253
total seed count	spearman	enet	7	poolScore.R2	0.480677
total seed count	spearman	enet	8	poolScore.R2	0.549702
total seed count	spearman	rf	0	poolScore.R2	0.419769
total seed count	spearman	rf	1	poolScore.R2	0.396695
total seed count	spearman	rf	2	poolScore.R2	0.408402
total seed count	spearman	rf	3	poolScore.R2	0.450179
total seed count	spearman	rf	4	poolScore.R2	0.423002
total seed count	spearman	rf	5	poolScore.R2	0.423831
total seed count	spearman	rf	6	poolScore.R2	0.478683
total seed count	spearman	rf	7	poolScore.R2	0.412064
total seed count	spearman	rf	8	poolScore.R2	0.443197
seed count stem 1	hsic-5000	enet	0	poolScore.PC	0.710326
seed count stem 1	hsic-5000	enet	1	poolScore.PC	0.682278
seed count stem 1	hsic-5000	enet	2	poolScore.PC	0.644911
seed count stem 1	hsic-5000	enet	3	poolScore.PC	0.722429
seed count stem 1	hsic-5000	enet	4	poolScore.PC	0.690894
seed count stem 1	hsic-5000	enet	5	poolScore.PC	0.738223
seed count stem 1	hsic-5000	enet	6	poolScore.PC	0.715306
seed count stem 1	hsic-5000	enet	7	poolScore.PC	0.73174
seed count stem 1	hsic-5000	enet	8	poolScore.PC	0.698935
seed count stem 1	hsic-5000	rf	0	poolScore.PC	0.579634
seed count stem 1	hsic-5000	rf	1	poolScore.PC	0.537434
seed count stem 1	hsic-5000	rf	2	poolScore.PC	0.625904
seed count stem 1	hsic-5000	rf	3	poolScore.PC	0.635335
seed count stem 1	hsic-5000	rf	4	poolScore.PC	0.579754
seed count stem 1	hsic-5000	rf	5	poolScore.PC	0.537797
seed count stem 1	hsic-5000	rf	6	poolScore.PC	0.574007
seed count stem 1	hsic-5000	rf	7	poolScore.PC	0.540147
seed count stem 1	hsic-5000	rf	8	poolScore.PC	0.596608
seed count stem 1	median	enet	0	poolScore.PC	0.714892
seed count stem 1	median	enet	1	poolScore.PC	0.69728
seed count stem 1	median	enet	2	poolScore.PC	0.722791
seed count stem 1	median	enet	3	poolScore.PC	0.757848
seed count stem 1	median	enet	4	poolScore.PC	0.723006
seed count stem 1	median	enet	5	poolScore.PC	0.736019
seed count stem 1	median	enet	6	poolScore.PC	0.740607
seed count stem 1	median	enet	7	poolScore.PC	0.725238
seed count stem 1	median	enet	8	poolScore.PC	0.717918
seed count stem 1	median	rf	0	poolScore.PC	0.641556
seed count stem 1	median	rf	1	poolScore.PC	0.595067
seed count stem 1	median	rf	2	poolScore.PC	0.648323
seed count stem 1	median	rf	3	poolScore.PC	0.677954
seed count stem 1	median	rf	4	poolScore.PC	0.645526
seed count stem 1	median	rf	5	poolScore.PC	0.61556
seed count stem 1	median	rf	6	poolScore.PC	0.67796
seed count stem 1	median	rf	7	poolScore.PC	0.63931
seed count stem 1	median	rf	8	poolScore.PC	0.668777
seed count stem 1	spearman	enet	0	poolScore.PC	0.754077
seed count stem 1	spearman	enet	1	poolScore.PC	0.717951
seed count stem 1	spearman	enet	2	poolScore.PC	0.713169
seed count stem 1	spearman	enet	3	poolScore.PC	0.761942
seed count stem 1	spearman	enet	4	poolScore.PC	0.762294
seed count stem 1	spearman	enet	5	poolScore.PC	0.698501
seed count stem 1	spearman	enet	6	poolScore.PC	0.754698
seed count stem 1	spearman	enet	7	poolScore.PC	0.70785
seed count stem 1	spearman	enet	8	poolScore.PC	0.71764
seed count stem 1	spearman	rf	0	poolScore.PC	0.682686
seed count stem 1	spearman	rf	1	poolScore.PC	0.658303
seed count stem 1	spearman	rf	2	poolScore.PC	0.696014
seed count stem 1	spearman	rf	3	poolScore.PC	0.700035
seed count stem 1	spearman	rf	4	poolScore.PC	0.69804
seed count stem 1	spearman	rf	5	poolScore.PC	0.639068
seed count stem 1	spearman	rf	6	poolScore.PC	0.690212
seed count stem 1	spearman	rf	7	poolScore.PC	0.649047
seed count stem 1	spearman	rf	8	poolScore.PC	0.677976
seed count stem 1	hsic-5000	enet	0	poolScore.R2	0.49088
seed count stem 1	hsic-5000	enet	1	poolScore.R2	0.462296
seed count stem 1	hsic-5000	enet	2	poolScore.R2	0.41447
seed count stem 1	hsic-5000	enet	3	poolScore.R2	0.509237
seed count stem 1	hsic-5000	enet	4	poolScore.R2	0.473014
seed count stem 1	hsic-5000	enet	5	poolScore.R2	0.536506
seed count stem 1	hsic-5000	enet	6	poolScore.R2	0.511005
seed count stem 1	hsic-5000	enet	7	poolScore.R2	0.520635
seed count stem 1	hsic-5000	enet	8	poolScore.R2	0.485671
seed count stem 1	hsic-5000	rf	0	poolScore.R2	0.318981
seed count stem 1	hsic-5000	rf	1	poolScore.R2	0.279896
seed count stem 1	hsic-5000	rf	2	poolScore.R2	0.359679
seed count stem 1	hsic-5000	rf	3	poolScore.R2	0.349072
seed count stem 1	hsic-5000	rf	4	poolScore.R2	0.317313
seed count stem 1	hsic-5000	rf	5	poolScore.R2	0.269008
seed count stem 1	hsic-5000	rf	6	poolScore.R2	0.310081
seed count stem 1	hsic-5000	rf	7	poolScore.R2	0.2817
seed count stem 1	hsic-5000	rf	8	poolScore.R2	0.326122
seed count stem 1	median	enet	0	poolScore.R2	0.499155
seed count stem 1	median	enet	1	poolScore.R2	0.478216
seed count stem 1	median	enet	2	poolScore.R2	0.500199
seed count stem 1	median	enet	3	poolScore.R2	0.554434
seed count stem 1	median	enet	4	poolScore.R2	0.504495
seed count stem 1	median	enet	5	poolScore.R2	0.512405
seed count stem 1	median	enet	6	poolScore.R2	0.527261
seed count stem 1	median	enet	7	poolScore.R2	0.508672
seed count stem 1	median	enet	8	poolScore.R2	0.501325
seed count stem 1	median	rf	0	poolScore.R2	0.337804
seed count stem 1	median	rf	1	poolScore.R2	0.294774
seed count stem 1	median	rf	2	poolScore.R2	0.328137
seed count stem 1	median	rf	3	poolScore.R2	0.362028
seed count stem 1	median	rf	4	poolScore.R2	0.332963
seed count stem 1	median	rf	5	poolScore.R2	0.301569
seed count stem 1	median	rf	6	poolScore.R2	0.35578
seed count stem 1	median	rf	7	poolScore.R2	0.332243
seed count stem 1	median	rf	8	poolScore.R2	0.342739
seed count stem 1	spearman	enet	0	poolScore.R2	0.563207
seed count stem 1	spearman	enet	1	poolScore.R2	0.515335
seed count stem 1	spearman	enet	2	poolScore.R2	0.507565
seed count stem 1	spearman	enet	3	poolScore.R2	0.570577
seed count stem 1	spearman	enet	4	poolScore.R2	0.579131
seed count stem 1	spearman	enet	5	poolScore.R2	0.487854
seed count stem 1	spearman	enet	6	poolScore.R2	0.567173
seed count stem 1	spearman	enet	7	poolScore.R2	0.497648
seed count stem 1	spearman	enet	8	poolScore.R2	0.51296
seed count stem 1	spearman	rf	0	poolScore.R2	0.442593
seed count stem 1	spearman	rf	1	poolScore.R2	0.407449
seed count stem 1	spearman	rf	2	poolScore.R2	0.450615
seed count stem 1	spearman	rf	3	poolScore.R2	0.454186
seed count stem 1	spearman	rf	4	poolScore.R2	0.463665
seed count stem 1	spearman	rf	5	poolScore.R2	0.388134
seed count stem 1	spearman	rf	6	poolScore.R2	0.44079
seed count stem 1	spearman	rf	7	poolScore.R2	0.398869
seed count stem 1	spearman	rf	8	poolScore.R2	0.433212
seeds per silique	hsic-5000	enet	0	poolScore.PC	-0.314608
seeds per silique	hsic-5000	enet	1	poolScore.PC	-0.366934
seeds per silique	hsic-5000	enet	2	poolScore.PC	-0.339045
seeds per silique	hsic-5000	enet	3	poolScore.PC	-0.261808
seeds per silique	hsic-5000	enet	4	poolScore.PC	-0.387287
seeds per silique	hsic-5000	enet	5	poolScore.PC	-0.308526
seeds per silique	hsic-5000	enet	6	poolScore.PC	-0.329521
seeds per silique	hsic-5000	enet	7	poolScore.PC	-0.16806
seeds per silique	hsic-5000	enet	8	poolScore.PC	-0.400636
seeds per silique	hsic-5000	rf	0	poolScore.PC	-0.138891
seeds per silique	hsic-5000	rf	1	poolScore.PC	-0.371313
seeds per silique	hsic-5000	rf	2	poolScore.PC	-0.362733
seeds per silique	hsic-5000	rf	3	poolScore.PC	-0.16095
seeds per silique	hsic-5000	rf	4	poolScore.PC	-0.340973
seeds per silique	hsic-5000	rf	5	poolScore.PC	-0.125721
seeds per silique	hsic-5000	rf	6	poolScore.PC	-0.308784
seeds per silique	hsic-5000	rf	7	poolScore.PC	-0.179716
seeds per silique	hsic-5000	rf	8	poolScore.PC	-0.357892
seeds per silique	median	enet	0	poolScore.PC	-0.533989
seeds per silique	median	enet	1	poolScore.PC	-0.458389
seeds per silique	median	enet	2	poolScore.PC	-0.580006
seeds per silique	median	enet	3	poolScore.PC	-0.376589
seeds per silique	median	enet	4	poolScore.PC	-0.396729
seeds per silique	median	enet	5	poolScore.PC	-0.365901
seeds per silique	median	enet	6	poolScore.PC	-0.446837
seeds per silique	median	enet	7	poolScore.PC	-0.400461
seeds per silique	median	enet	8	poolScore.PC	-0.424231
seeds per silique	median	rf	0	poolScore.PC	-0.179709
seeds per silique	median	rf	1	poolScore.PC	-0.213345
seeds per silique	median	rf	2	poolScore.PC	-0.188663
seeds per silique	median	rf	3	poolScore.PC	-0.133271
seeds per silique	median	rf	4	poolScore.PC	-0.159449
seeds per silique	median	rf	5	poolScore.PC	-0.177406
seeds per silique	median	rf	6	poolScore.PC	-0.110071
seeds per silique	median	rf	7	poolScore.PC	-0.0244164
seeds per silique	median	rf	8	poolScore.PC	-0.237832
seeds per silique	spearman	enet	0	poolScore.PC	-0.2895
seeds per silique	spearman	enet	1	poolScore.PC	-0.277503
seeds per silique	spearman	enet	2	poolScore.PC	-0.243403
seeds per silique	spearman	enet	3	poolScore.PC	-0.0916515
seeds per silique	spearman	enet	4	poolScore.PC	-0.226885
seeds per silique	spearman	enet	5	poolScore.PC	-0.0820593
seeds per silique	spearman	enet	6	poolScore.PC	-0.135085
seeds per silique	spearman	enet	7	poolScore.PC	0.0517806
seeds per silique	spearman	enet	8	poolScore.PC	-0.188164
seeds per silique	spearman	rf	0	poolScore.PC	-0.225805
seeds per silique	spearman	rf	1	poolScore.PC	-0.168009
seeds per silique	spearman	rf	2	poolScore.PC	-0.21066
seeds per silique	spearman	rf	3	poolScore.PC	-0.174514
seeds per silique	spearman	rf	4	poolScore.PC	-0.268556
seeds per silique	spearman	rf	5	poolScore.PC	-0.0596358
seeds per silique	spearman	rf	6	poolScore.PC	-0.31692
seeds per silique	spearman	rf	7	poolScore.PC	-0.0424993
seeds per silique	spearman	rf	8	poolScore.PC	-0.195902
seeds per silique	hsic-5000	enet	0	poolScore.R2	-0.372991
seeds per silique	hsic-5000	enet	1	poolScore.R2	-0.296056
seeds per silique	hsic-5000	enet	2	poolScore.R2	-0.320817
seeds per silique	hsic-5000	enet	3	poolScore.R2	-0.311609
seeds per silique	hsic-5000	enet	4	poolScore.R2	-0.322414
seeds per silique	hsic-5000	enet	5	poolScore.R2	-0.228736
seeds per silique	hsic-5000	enet	6	poolScore.R2	-0.409244
seeds per silique	hsic-5000	enet	7	poolScore.R2	-0.276504
seeds per silique	hsic-5000	enet	8	poolScore.R2	-0.379425
seeds per silique	hsic-5000	rf	0	poolScore.R2	-0.111014
seeds per silique	hsic-5000	rf	1	poolScore.R2	-0.204773
seeds per silique	hsic-5000	rf	2	poolScore.R2	-0.237682
seeds per silique	hsic-5000	rf	3	poolScore.R2	-0.255498
seeds per silique	hsic-5000	rf	4	poolScore.R2	-0.296621
seeds per silique	hsic-5000	rf	5	poolScore.R2	-0.10049
seeds per silique	hsic-5000	rf	6	poolScore.R2	-0.201599
seeds per silique	hsic-5000	rf	7	poolScore.R2	-0.237828
seeds per silique	hsic-5000	rf	8	poolScore.R2	-0.274832
seeds per silique	median	enet	0	poolScore.R2	-0.0620513
seeds per silique	median	enet	1	poolScore.R2	-0.0486367
seeds per silique	median	enet	2	poolScore.R2	-0.0732979
seeds per silique	median	enet	3	poolScore.R2	-0.0284381
seeds per silique	median	enet	4	poolScore.R2	-0.0363046
seeds per silique	median	enet	5	poolScore.R2	-0.0341069
seeds per silique	median	enet	6	poolScore.R2	-0.0470858
seeds per silique	median	enet	7	poolScore.R2	-0.0367223
seeds per silique	median	enet	8	poolScore.R2	-0.037364
seeds per silique	median	rf	0	poolScore.R2	-0.0589348
seeds per silique	median	rf	1	poolScore.R2	-0.0726306
seeds per silique	median	rf	2	poolScore.R2	-0.0591958
seeds per silique	median	rf	3	poolScore.R2	-0.0668345
seeds per silique	median	rf	4	poolScore.R2	-0.0559355
seeds per silique	median	rf	5	poolScore.R2	-0.0603755
seeds per silique	median	rf	6	poolScore.R2	-0.0491941
seeds per silique	median	rf	7	poolScore.R2	-0.0250921
seeds per silique	median	rf	8	poolScore.R2	-0.0757018
seeds per silique	spearman	enet	0	poolScore.R2	-0.337008
seeds per silique	spearman	enet	1	poolScore.R2	-0.32439
seeds per silique	spearman	enet	2	poolScore.R2	-0.221573
seeds per silique	spearman	enet	3	poolScore.R2	-0.344693
seeds per silique	spearman	enet	4	poolScore.R2	-0.331471
seeds per silique	spearman	enet	5	poolScore.R2	-0.188394
seeds per silique	spearman	enet	6	poolScore.R2	-0.311675
seeds per silique	spearman	enet	7	poolScore.R2	-0.111904
seeds per silique	spearman	enet	8	poolScore.R2	-0.211769
seeds per silique	spearman	rf	0	poolScore.R2	-0.343631
seeds per silique	spearman	rf	1	poolScore.R2	-0.545885
seeds per silique	spearman	rf	2	poolScore.R2	-0.253895
seeds per silique	spearman	rf	3	poolScore.R2	-0.242095
seeds per silique	spearman	rf	4	poolScore.R2	-0.271986
seeds per silique	spearman	rf	5	poolScore.R2	-0.152261
seeds per silique	spearman	rf	6	poolScore.R2	-0.31374
seeds per silique	spearman	rf	7	poolScore.R2	-0.124165
seeds per silique	spearman	rf	8	poolScore.R2	-0.323387
seeds per silique stem 1	hsic-5000	enet	0	poolScore.PC	-0.0403359
seeds per silique stem 1	hsic-5000	enet	1	poolScore.PC	-0.411543
seeds per silique stem 1	hsic-5000	enet	2	poolScore.PC	-0.0844616
seeds per silique stem 1	hsic-5000	enet	3	poolScore.PC	-0.0476669
seeds per silique stem 1	hsic-5000	enet	4	poolScore.PC	-0.218892
seeds per silique stem 1	hsic-5000	enet	5	poolScore.PC	-0.098695
seeds per silique stem 1	hsic-5000	enet	6	poolScore.PC	-0.208064
seeds per silique stem 1	hsic-5000	enet	7	poolScore.PC	-0.116058
seeds per silique stem 1	hsic-5000	enet	8	poolScore.PC	-0.194011
seeds per silique stem 1	hsic-5000	rf	0	poolScore.PC	0.130593
seeds per silique stem 1	hsic-5000	rf	1	poolScore.PC	-0.19501
seeds per silique stem 1	hsic-5000	rf	2	poolScore.PC	0.0119905
seeds per silique stem 1	hsic-5000	rf	3	poolScore.PC	-0.0387213
seeds per silique stem 1	hsic-5000	rf	4	poolScore.PC	0.00370403
seeds per silique stem 1	hsic-5000	rf	5	poolScore.PC	0.137222
seeds per silique stem 1	hsic-5000	rf	6	poolScore.PC	-0.107579
seeds per silique stem 1	hsic-5000	rf	7	poolScore.PC	0.0347087
seeds per silique stem 1	hsic-5000	rf	8	poolScore.PC	-0.16308
seeds per silique stem 1	median	enet	0	poolScore.PC	-0.299289
seeds per silique stem 1	median	enet	1	poolScore.PC	-0.492142
seeds per silique stem 1	median	enet	2	poolScore.PC	-0.308609
seeds per silique stem 1	median	enet	3	poolScore.PC	0.00731939
seeds per silique stem 1	median	enet	4	poolScore.PC	-0.414344
seeds per silique stem 1	median	enet	5	poolScore.PC	-0.0302878
seeds per silique stem 1	median	enet	6	poolScore.PC	-0.467056
seeds per silique stem 1	median	enet	7	poolScore.PC	-0.405525
seeds per silique stem 1	median	enet	8	poolScore.PC	-0.303699
seeds per silique stem 1	median	rf	0	poolScore.PC	-0.108389
seeds per silique stem 1	median	rf	1	poolScore.PC	-0.211504
seeds per silique stem 1	median	rf	2	poolScore.PC	0.0210805
seeds per silique stem 1	median	rf	3	poolScore.PC	-0.0490488
seeds per silique stem 1	median	rf	4	poolScore.PC	-0.136637
seeds per silique stem 1	median	rf	5	poolScore.PC	-0.0170548
seeds per silique stem 1	median	rf	6	poolScore.PC	-0.0563061
seeds per silique stem 1	median	rf	7	poolScore.PC	-0.0112178
seeds per silique stem 1	median	rf	8	poolScore.PC	-0.153394
seeds per silique stem 1	spearman	enet	0	poolScore.PC	-0.0392447
seeds per silique stem 1	spearman	enet	1	poolScore.PC	-0.124497
seeds per silique stem 1	spearman	enet	2	poolScore.PC	0.00133497
seeds per silique stem 1	spearman	enet	3	poolScore.PC	-0.122825
seeds per silique stem 1	spearman	enet	4	poolScore.PC	-0.152552
seeds per silique stem 1	spearman	enet	5	poolScore.PC	0.0138495
seeds per silique stem 1	spearman	enet	6	poolScore.PC	-0.122487
seeds per silique stem 1	spearman	enet	7	poolScore.PC	-0.0799997
seeds per silique stem 1	spearman	enet	8	poolScore.PC	-0.00754022
seeds per silique stem 1	spearman	rf	0	poolScore.PC	0.120699
seeds per silique stem 1	spearman	rf	1	poolScore.PC	-0.140057
seeds per silique stem 1	spearman	rf	2	poolScore.PC	0.104865
seeds per silique stem 1	spearman	rf	3	poolScore.PC	-0.0156083
seeds per silique stem 1	spearman	rf	4	poolScore.PC	-0.024693
seeds per silique stem 1	spearman	rf	5	poolScore.PC	-0.098338
seeds per silique stem 1	spearman	rf	6	poolScore.PC	-0.178376
seeds per silique stem 1	spearman	rf	7	poolScore.PC	0.101676
seeds per silique stem 1	spearman	rf	8	poolScore.PC	-0.0028916
seeds per silique stem 1	hsic-5000	enet	0	poolScore.R2	-0.305928
seeds per silique stem 1	hsic-5000	enet	1	poolScore.R2	-0.335344
seeds per silique stem 1	hsic-5000	enet	2	poolScore.R2	-0.215255
seeds per silique stem 1	hsic-5000	enet	3	poolScore.R2	-0.171527
seeds per silique stem 1	hsic-5000	enet	4	poolScore.R2	-0.41697
seeds per silique stem 1	hsic-5000	enet	5	poolScore.R2	-0.183223
seeds per silique stem 1	hsic-5000	enet	6	poolScore.R2	-0.309348
seeds per silique stem 1	hsic-5000	enet	7	poolScore.R2	-0.286715
seeds per silique stem 1	hsic-5000	enet	8	poolScore.R2	-0.239566
seeds per silique stem 1	hsic-5000	rf	0	poolScore.R2	0.00074144
seeds per silique stem 1	hsic-5000	rf	1	poolScore.R2	-0.109399
seeds per silique stem 1	hsic-5000	rf	2	poolScore.R2	-0.0471524
seeds per silique stem 1	hsic-5000	rf	3	poolScore.R2	-0.109486
seeds per silique stem 1	hsic-5000	rf	4	poolScore.R2	-0.0824393
seeds per silique stem 1	hsic-5000	rf	5	poolScore.R2	0.009073
seeds per silique stem 1	hsic-5000	rf	6	poolScore.R2	-0.115886
seeds per silique stem 1	hsic-5000	rf	7	poolScore.R2	-0.056925
seeds per silique stem 1	hsic-5000	rf	8	poolScore.R2	-0.152534
seeds per silique stem 1	median	enet	0	poolScore.R2	-0.0289487
seeds per silique stem 1	median	enet	1	poolScore.R2	-0.0646437
seeds per silique stem 1	median	enet	2	poolScore.R2	-0.0208643
seeds per silique stem 1	median	enet	3	poolScore.R2	-0.0379601
seeds per silique stem 1	median	enet	4	poolScore.R2	-0.0404261
seeds per silique stem 1	median	enet	5	poolScore.R2	-0.00615205
seeds per silique stem 1	median	enet	6	poolScore.R2	-0.0513593
seeds per silique stem 1	median	enet	7	poolScore.R2	-0.0464026
seeds per silique stem 1	median	enet	8	poolScore.R2	-0.021301
seeds per silique stem 1	median	rf	0	poolScore.R2	-0.0523692
seeds per silique stem 1	median	rf	1	poolScore.R2	-0.0830252
seeds per silique stem 1	median	rf	2	poolScore.R2	-0.0083967
seeds per silique stem 1	median	rf	3	poolScore.R2	-0.0428089
seeds per silique stem 1	median	rf	4	poolScore.R2	-0.0500052
seeds per silique stem 1	median	rf	5	poolScore.R2	-0.0229755
seeds per silique stem 1	median	rf	6	poolScore.R2	-0.033092
seeds per silique stem 1	median	rf	7	poolScore.R2	-0.0201742
seeds per silique stem 1	median	rf	8	poolScore.R2	-0.0674728
seeds per silique stem 1	spearman	enet	0	poolScore.R2	-0.225178
seeds per silique stem 1	spearman	enet	1	poolScore.R2	-0.243316
seeds per silique stem 1	spearman	enet	2	poolScore.R2	-0.14482
seeds per silique stem 1	spearman	enet	3	poolScore.R2	-0.332722
seeds per silique stem 1	spearman	enet	4	poolScore.R2	-0.376898
seeds per silique stem 1	spearman	enet	5	poolScore.R2	-0.175047
seeds per silique stem 1	spearman	enet	6	poolScore.R2	-0.274982
seeds per silique stem 1	spearman	enet	7	poolScore.R2	-0.199871
seeds per silique stem 1	spearman	enet	8	poolScore.R2	-0.162237
seeds per silique stem 1	spearman	rf	0	poolScore.R2	-0.0714105
seeds per silique stem 1	spearman	rf	1	poolScore.R2	-0.2136
seeds per silique stem 1	spearman	rf	2	poolScore.R2	-0.0430941
seeds per silique stem 1	spearman	rf	3	poolScore.R2	-0.133746
seeds per silique stem 1	spearman	rf	4	poolScore.R2	-0.123488
seeds per silique stem 1	spearman	rf	5	poolScore.R2	-0.182312
seeds per silique stem 1	spearman	rf	6	poolScore.R2	-0.216023
seeds per silique stem 1	spearman	rf	7	poolScore.R2	-0.0296501
seeds per silique stem 1	spearman	rf	8	poolScore.R2	-0.124472
total seed weight	hsic-5000	enet	0	poolScore.PC	0.68909
total seed weight	hsic-5000	enet	1	poolScore.PC	0.662685
total seed weight	hsic-5000	enet	2	poolScore.PC	0.688932
total seed weight	hsic-5000	enet	3	poolScore.PC	0.632007
total seed weight	hsic-5000	enet	4	poolScore.PC	0.704668
total seed weight	hsic-5000	enet	5	poolScore.PC	0.653736
total seed weight	hsic-5000	enet	6	poolScore.PC	0.685373
total seed weight	hsic-5000	enet	7	poolScore.PC	0.660699
total seed weight	hsic-5000	enet	8	poolScore.PC	0.734687
total seed weight	hsic-5000	rf	0	poolScore.PC	0.570457
total seed weight	hsic-5000	rf	1	poolScore.PC	0.515699
total seed weight	hsic-5000	rf	2	poolScore.PC	0.584169
total seed weight	hsic-5000	rf	3	poolScore.PC	0.560039
total seed weight	hsic-5000	rf	4	poolScore.PC	0.571792
total seed weight	hsic-5000	rf	5	poolScore.PC	0.569894
total seed weight	hsic-5000	rf	6	poolScore.PC	0.615218
total seed weight	hsic-5000	rf	7	poolScore.PC	0.568906
total seed weight	hsic-5000	rf	8	poolScore.PC	0.583081
total seed weight	median	enet	0	poolScore.PC	0.728327
total seed weight	median	enet	1	poolScore.PC	0.71666
total seed weight	median	enet	2	poolScore.PC	0.732819
total seed weight	median	enet	3	poolScore.PC	0.760353
total seed weight	median	enet	4	poolScore.PC	0.734327
total seed weight	median	enet	5	poolScore.PC	0.750294
total seed weight	median	enet	6	poolScore.PC	0.743626
total seed weight	median	enet	7	poolScore.PC	0.757231
total seed weight	median	enet	8	poolScore.PC	0.739345
total seed weight	median	rf	0	poolScore.PC	0.577612
total seed weight	median	rf	1	poolScore.PC	0.576269
total seed weight	median	rf	2	poolScore.PC	0.58073
total seed weight	median	rf	3	poolScore.PC	0.58498
total seed weight	median	rf	4	poolScore.PC	0.577341
total seed weight	median	rf	5	poolScore.PC	0.597673
total seed weight	median	rf	6	poolScore.PC	0.61627
total seed weight	median	rf	7	poolScore.PC	0.571611
total seed weight	median	rf	8	poolScore.PC	0.603569
total seed weight	spearman	enet	0	poolScore.PC	0.736887
total seed weight	spearman	enet	1	poolScore.PC	0.714935
total seed weight	spearman	enet	2	poolScore.PC	0.726341
total seed weight	spearman	enet	3	poolScore.PC	0.760781
total seed weight	spearman	enet	4	poolScore.PC	0.754825
total seed weight	spearman	enet	5	poolScore.PC	0.726747
total seed weight	spearman	enet	6	poolScore.PC	0.736903
total seed weight	spearman	enet	7	poolScore.PC	0.702067
total seed weight	spearman	enet	8	poolScore.PC	0.739747
total seed weight	spearman	rf	0	poolScore.PC	0.624177
total seed weight	spearman	rf	1	poolScore.PC	0.599011
total seed weight	spearman	rf	2	poolScore.PC	0.635803
total seed weight	spearman	rf	3	poolScore.PC	0.650362
total seed weight	spearman	rf	4	poolScore.PC	0.649376
total seed weight	spearman	rf	5	poolScore.PC	0.662505
total seed weight	spearman	rf	6	poolScore.PC	0.681034
total seed weight	spearman	rf	7	poolScore.PC	0.632811
total seed weight	spearman	rf	8	poolScore.PC	0.649823
total seed weight	hsic-5000	enet	0	poolScore.R2	0.456082
total seed weight	hsic-5000	enet	1	poolScore.R2	0.428921
total seed weight	hsic-5000	enet	2	poolScore.R2	0.459182
total seed weight	hsic-5000	enet	3	poolScore.R2	0.395285
total seed weight	hsic-5000	enet	4	poolScore.R2	0.464078
total seed weight	hsic-5000	enet	5	poolScore.R2	0.423091
total seed weight	hsic-5000	enet	6	poolScore.R2	0.455317
total seed weight	hsic-5000	enet	7	poolScore.R2	0.420379
total seed weight	hsic-5000	enet	8	poolScore.R2	0.514782
total seed weight	hsic-5000	rf	0	poolScore.R2	0.320761
total seed weight	hsic-5000	rf	1	poolScore.R2	0.261276
total seed weight	hsic-5000	rf	2	poolScore.R2	0.32639
total seed weight	hsic-5000	rf	3	poolScore.R2	0.298536
total seed weight	hsic-5000	rf	4	poolScore.R2	0.309639
total seed weight	hsic-5000	rf	5	poolScore.R2	0.306057
total seed weight	hsic-5000	rf	6	poolScore.R2	0.348453
total seed weight	hsic-5000	rf	7	poolScore.R2	0.308334
total seed weight	hsic-5000	rf	8	poolScore.R2	0.312309
total seed weight	median	enet	0	poolScore.R2	0.5208
total seed weight	median	enet	1	poolScore.R2	0.505069
total seed weight	median	enet	2	poolScore.R2	0.522904
total seed weight	median	enet	3	poolScore.R2	0.562431
total seed weight	median	enet	4	poolScore.R2	0.517776
total seed weight	median	enet	5	poolScore.R2	0.538293
total seed weight	median	enet	6	poolScore.R2	0.533174
total seed weight	median	enet	7	poolScore.R2	0.540842
total seed weight	median	enet	8	poolScore.R2	0.531289
total seed weight	median	rf	0	poolScore.R2	0.302672
total seed weight	median	rf	1	poolScore.R2	0.298495
total seed weight	median	rf	2	poolScore.R2	0.297627
total seed weight	median	rf	3	poolScore.R2	0.301516
total seed weight	median	rf	4	poolScore.R2	0.294099
total seed weight	median	rf	5	poolScore.R2	0.307741
total seed weight	median	rf	6	poolScore.R2	0.327528
total seed weight	median	rf	7	poolScore.R2	0.287009
total seed weight	median	rf	8	poolScore.R2	0.310246
total seed weight	spearman	enet	0	poolScore.R2	0.541668
total seed weight	spearman	enet	1	poolScore.R2	0.509556
total seed weight	spearman	enet	2	poolScore.R2	0.518097
total seed weight	spearman	enet	3	poolScore.R2	0.564539
total seed weight	spearman	enet	4	poolScore.R2	0.563848
total seed weight	spearman	enet	5	poolScore.R2	0.526991
total seed weight	spearman	enet	6	poolScore.R2	0.537293
total seed weight	spearman	enet	7	poolScore.R2	0.487469
total seed weight	spearman	enet	8	poolScore.R2	0.538877
total seed weight	spearman	rf	0	poolScore.R2	0.385875
total seed weight	spearman	rf	1	poolScore.R2	0.35532
total seed weight	spearman	rf	2	poolScore.R2	0.398358
total seed weight	spearman	rf	3	poolScore.R2	0.416329
total seed weight	spearman	rf	4	poolScore.R2	0.416906
total seed weight	spearman	rf	5	poolScore.R2	0.422966
total seed weight	spearman	rf	6	poolScore.R2	0.449632
total seed weight	spearman	rf	7	poolScore.R2	0.389514
total seed weight	spearman	rf	8	poolScore.R2	0.414232
seed weight stem 1	hsic-5000	enet	0	poolScore.PC	0.666361
seed weight stem 1	hsic-5000	enet	1	poolScore.PC	0.678919
seed weight stem 1	hsic-5000	enet	2	poolScore.PC	0.712182
seed weight stem 1	hsic-5000	enet	3	poolScore.PC	0.668054
seed weight stem 1	hsic-5000	enet	4	poolScore.PC	0.710261
seed weight stem 1	hsic-5000	enet	5	poolScore.PC	0.674364
seed weight stem 1	hsic-5000	enet	6	poolScore.PC	0.711256
seed weight stem 1	hsic-5000	enet	7	poolScore.PC	0.657995
seed weight stem 1	hsic-5000	enet	8	poolScore.PC	0.745947
seed weight stem 1	hsic-5000	rf	0	poolScore.PC	0.578293
seed weight stem 1	hsic-5000	rf	1	poolScore.PC	0.56063
seed weight stem 1	hsic-5000	rf	2	poolScore.PC	0.618048
seed weight stem 1	hsic-5000	rf	3	poolScore.PC	0.615947
seed weight stem 1	hsic-5000	rf	4	poolScore.PC	0.596388
seed weight stem 1	hsic-5000	rf	5	poolScore.PC	0.531277
seed weight stem 1	hsic-5000	rf	6	poolScore.PC	0.615433
seed weight stem 1	hsic-5000	rf	7	poolScore.PC	0.600042
seed weight stem 1	hsic-5000	rf	8	poolScore.PC	0.586144
seed weight stem 1	median	enet	0	poolScore.PC	0.742977
seed weight stem 1	median	enet	1	poolScore.PC	0.754826
seed weight stem 1	median	enet	2	poolScore.PC	0.747035
seed weight stem 1	median	enet	3	poolScore.PC	0.810959
seed weight stem 1	median	enet	4	poolScore.PC	0.766263
seed weight stem 1	median	enet	5	poolScore.PC	0.754741
seed weight stem 1	median	enet	6	poolScore.PC	0.77359
seed weight stem 1	median	enet	7	poolScore.PC	0.782972
seed weight stem 1	median	enet	8	poolScore.PC	0.743685
seed weight stem 1	median	rf	0	poolScore.PC	0.620475
seed weight stem 1	median	rf	1	poolScore.PC	0.587698
seed weight stem 1	median	rf	2	poolScore.PC	0.638716
seed weight stem 1	median	rf	3	poolScore.PC	0.647865
seed weight stem 1	median	rf	4	poolScore.PC	0.628315
seed weight stem 1	median	rf	5	poolScore.PC	0.605157
seed weight stem 1	median	rf	6	poolScore.PC	0.651119
seed weight stem 1	median	rf	7	poolScore.PC	0.633158
seed weight stem 1	median	rf	8	poolScore.PC	0.6425
seed weight stem 1	spearman	enet	0	poolScore.PC	0.78684
seed weight stem 1	spearman	enet	1	poolScore.PC	0.760489
seed weight stem 1	spearman	enet	2	poolScore.PC	0.769382
seed weight stem 1	spearman	enet	3	poolScore.PC	0.783161
seed weight stem 1	spearman	enet	4	poolScore.PC	0.771086
seed weight stem 1	spearman	enet	5	poolScore.PC	0.722427
seed weight stem 1	spearman	enet	6	poolScore.PC	0.773453
seed weight stem 1	spearman	enet	7	poolScore.PC	0.744785
seed weight stem 1	spearman	enet	8	poolScore.PC	0.757534
seed weight stem 1	spearman	rf	0	poolScore.PC	0.680869
seed weight stem 1	spearman	rf	1	poolScore.PC	0.668133
seed weight stem 1	spearman	rf	2	poolScore.PC	0.710356
seed weight stem 1	spearman	rf	3	poolScore.PC	0.691797
seed weight stem 1	spearman	rf	4	poolScore.PC	0.708097
seed weight stem 1	spearman	rf	5	poolScore.PC	0.673406
seed weight stem 1	spearman	rf	6	poolScore.PC	0.703315
seed weight stem 1	spearman	rf	7	poolScore.PC	0.684857
seed weight stem 1	spearman	rf	8	poolScore.PC	0.687159
seed weight stem 1	hsic-5000	enet	0	poolScore.R2	0.441243
seed weight stem 1	hsic-5000	enet	1	poolScore.R2	0.460034
seed weight stem 1	hsic-5000	enet	2	poolScore.R2	0.491549
seed weight stem 1	hsic-5000	enet	3	poolScore.R2	0.445217
seed weight stem 1	hsic-5000	enet	4	poolScore.R2	0.501091
seed weight stem 1	hsic-5000	enet	5	poolScore.R2	0.453173
seed weight stem 1	hsic-5000	enet	6	poolScore.R2	0.503729
seed weight stem 1	hsic-5000	enet	7	poolScore.R2	0.429631
seed weight stem 1	hsic-5000	enet	8	poolScore.R2	0.539141
seed weight stem 1	hsic-5000	rf	0	poolScore.R2	0.323774
seed weight stem 1	hsic-5000	rf	1	poolScore.R2	0.303644
seed weight stem 1	hsic-5000	rf	2	poolScore.R2	0.356554
seed weight stem 1	hsic-5000	rf	3	poolScore.R2	0.354009
seed weight stem 1	hsic-5000	rf	4	poolScore.R2	0.333255
seed weight stem 1	hsic-5000	rf	5	poolScore.R2	0.268513
seed weight stem 1	hsic-5000	rf	6	poolScore.R2	0.355369
seed weight stem 1	hsic-5000	rf	7	poolScore.R2	0.330715
seed weight stem 1	hsic-5000	rf	8	poolScore.R2	0.324239
seed weight stem 1	median	enet	0	poolScore.R2	0.539073
seed weight stem 1	median	enet	1	poolScore.R2	0.550325
seed weight stem 1	median	enet	2	poolScore.R2	0.532609
seed weight stem 1	median	enet	3	poolScore.R2	0.630256
seed weight stem 1	median	enet	4	poolScore.R2	0.561749
seed weight stem 1	median	enet	5	poolScore.R2	0.546229
seed weight stem 1	median	enet	6	poolScore.R2	0.569523
seed weight stem 1	median	enet	7	poolScore.R2	0.583594
seed weight stem 1	median	enet	8	poolScore.R2	0.540768
seed weight stem 1	median	rf	0	poolScore.R2	0.332223
seed weight stem 1	median	rf	1	poolScore.R2	0.296784
seed weight stem 1	median	rf	2	poolScore.R2	0.330635
seed weight stem 1	median	rf	3	poolScore.R2	0.347871
seed weight stem 1	median	rf	4	poolScore.R2	0.330671
seed weight stem 1	median	rf	5	poolScore.R2	0.301772
seed weight stem 1	median	rf	6	poolScore.R2	0.341159
seed weight stem 1	median	rf	7	poolScore.R2	0.330807
seed weight stem 1	median	rf	8	poolScore.R2	0.331333
seed weight stem 1	spearman	enet	0	poolScore.R2	0.611302
seed weight stem 1	spearman	enet	1	poolScore.R2	0.576794
seed weight stem 1	spearman	enet	2	poolScore.R2	0.588539
seed weight stem 1	spearman	enet	3	poolScore.R2	0.602178
seed weight stem 1	spearman	enet	4	poolScore.R2	0.593543
seed weight stem 1	spearman	enet	5	poolScore.R2	0.520996
seed weight stem 1	spearman	enet	6	poolScore.R2	0.590732
seed weight stem 1	spearman	enet	7	poolScore.R2	0.550116
seed weight stem 1	spearman	enet	8	poolScore.R2	0.569622
seed weight stem 1	spearman	rf	0	poolScore.R2	0.446348
seed weight stem 1	spearman	rf	1	poolScore.R2	0.421139
seed weight stem 1	spearman	rf	2	poolScore.R2	0.467269
seed weight stem 1	spearman	rf	3	poolScore.R2	0.452219
seed weight stem 1	spearman	rf	4	poolScore.R2	0.478417
seed weight stem 1	spearman	rf	5	poolScore.R2	0.428126
seed weight stem 1	spearman	rf	6	poolScore.R2	0.461423
seed weight stem 1	spearman	rf	7	poolScore.R2	0.442643
seed weight stem 1	spearman	rf	8	poolScore.R2	0.446658
max shoot growth rate	hsic-5000	enet	0	poolScore.PC	0.221922
max shoot growth rate	hsic-5000	enet	1	poolScore.PC	0.287887
max shoot growth rate	hsic-5000	enet	2	poolScore.PC	0.172608
max shoot growth rate	hsic-5000	enet	3	poolScore.PC	0.203321
max shoot growth rate	hsic-5000	enet	4	poolScore.PC	0.0865011
max shoot growth rate	hsic-5000	enet	5	poolScore.PC	0.231632
max shoot growth rate	hsic-5000	enet	6	poolScore.PC	0.332919
max shoot growth rate	hsic-5000	enet	7	poolScore.PC	0.368244
max shoot growth rate	hsic-5000	enet	8	poolScore.PC	0.244436
max shoot growth rate	hsic-5000	rf	0	poolScore.PC	0.411565
max shoot growth rate	hsic-5000	rf	1	poolScore.PC	0.329686
max shoot growth rate	hsic-5000	rf	2	poolScore.PC	0.219646
max shoot growth rate	hsic-5000	rf	3	poolScore.PC	0.0866105
max shoot growth rate	hsic-5000	rf	4	poolScore.PC	0.301062
max shoot growth rate	hsic-5000	rf	5	poolScore.PC	0.398914
max shoot growth rate	hsic-5000	rf	6	poolScore.PC	0.369588
max shoot growth rate	hsic-5000	rf	7	poolScore.PC	0.278474
max shoot growth rate	hsic-5000	rf	8	poolScore.PC	0.227871
max shoot growth rate	median	enet	0	poolScore.PC	0.273685
max shoot growth rate	median	enet	1	poolScore.PC	0.257955
max shoot growth rate	median	enet	2	poolScore.PC	0.288207
max shoot growth rate	median	enet	3	poolScore.PC	0.178765
max shoot growth rate	median	enet	4	poolScore.PC	0.205214
max shoot growth rate	median	enet	5	poolScore.PC	0.41114
max shoot growth rate	median	enet	6	poolScore.PC	0.270563
max shoot growth rate	median	enet	7	poolScore.PC	0.146679
max shoot growth rate	median	enet	8	poolScore.PC	0.218395
max shoot growth rate	median	rf	0	poolScore.PC	0.414131
max shoot growth rate	median	rf	1	poolScore.PC	0.389198
max shoot growth rate	median	rf	2	poolScore.PC	0.363272
max shoot growth rate	median	rf	3	poolScore.PC	0.318377
max shoot growth rate	median	rf	4	poolScore.PC	0.448075
max shoot growth rate	median	rf	5	poolScore.PC	0.433728
max shoot growth rate	median	rf	6	poolScore.PC	0.47707
max shoot growth rate	median	rf	7	poolScore.PC	0.40867
max shoot growth rate	median	rf	8	poolScore.PC	0.461137
max shoot growth rate	spearman	enet	0	poolScore.PC	0.208205
max shoot growth rate	spearman	enet	1	poolScore.PC	0.308135
max shoot growth rate	spearman	enet	2	poolScore.PC	0.467233
max shoot growth rate	spearman	enet	3	poolScore.PC	0.335474
max shoot growth rate	spearman	enet	4	poolScore.PC	0.377288
max shoot growth rate	spearman	enet	5	poolScore.PC	0.376693
max shoot growth rate	spearman	enet	6	poolScore.PC	0.489828
max shoot growth rate	spearman	enet	7	poolScore.PC	0.25719
max shoot growth rate	spearman	enet	8	poolScore.PC	0.383337
max shoot growth rate	spearman	rf	0	poolScore.PC	0.257552
max shoot growth rate	spearman	rf	1	poolScore.PC	0.287196
max shoot growth rate	spearman	rf	2	poolScore.PC	0.180794
max shoot growth rate	spearman	rf	3	poolScore.PC	0.275461
max shoot growth rate	spearman	rf	4	poolScore.PC	0.40108
max shoot growth rate	spearman	rf	5	poolScore.PC	0.272647
max shoot growth rate	spearman	rf	6	poolScore.PC	0.315455
max shoot growth rate	spearman	rf	7	poolScore.PC	0.294629
max shoot growth rate	spearman	rf	8	poolScore.PC	0.241942
max shoot growth rate	hsic-5000	enet	0	poolScore.R2	-0.153961
max shoot growth rate	hsic-5000	enet	1	poolScore.R2	-0.0572149
max shoot growth rate	hsic-5000	enet	2	poolScore.R2	-0.137459
max shoot growth rate	hsic-5000	enet	3	poolScore.R2	-0.244971
max shoot growth rate	hsic-5000	enet	4	poolScore.R2	-0.219508
max shoot growth rate	hsic-5000	enet	5	poolScore.R2	-0.080989
max shoot growth rate	hsic-5000	enet	6	poolScore.R2	0.0448844
max shoot growth rate	hsic-5000	enet	7	poolScore.R2	0.0540002
max shoot growth rate	hsic-5000	enet	8	poolScore.R2	-0.0637345
max shoot growth rate	hsic-5000	rf	0	poolScore.R2	0.159229
max shoot growth rate	hsic-5000	rf	1	poolScore.R2	0.108572
max shoot growth rate	hsic-5000	rf	2	poolScore.R2	0.0425636
max shoot growth rate	hsic-5000	rf	3	poolScore.R2	-0.0575646
max shoot growth rate	hsic-5000	rf	4	poolScore.R2	0.0890296
max shoot growth rate	hsic-5000	rf	5	poolScore.R2	0.152929
max shoot growth rate	hsic-5000	rf	6	poolScore.R2	0.133705
max shoot growth rate	hsic-5000	rf	7	poolScore.R2	0.0744801
max shoot growth rate	hsic-5000	rf	8	poolScore.R2	0.0347679
max shoot growth rate	median	enet	0	poolScore.R2	0.0589155
max shoot growth rate	median	enet	1	poolScore.R2	0.0197723
max shoot growth rate	median	enet	2	poolScore.R2	0.0651998
max shoot growth rate	median	enet	3	poolScore.R2	-0.0662841
max shoot growth rate	median	enet	4	poolScore.R2	-0.0402162
max shoot growth rate	median	enet	5	poolScore.R2	0.163151
max shoot growth rate	median	enet	6	poolScore.R2	0.0349309
max shoot growth rate	median	enet	7	poolScore.R2	-0.0809323
max shoot growth rate	median	enet	8	poolScore.R2	-0.0114117
max shoot growth rate	median	rf	0	poolScore.R2	0.14903
max shoot growth rate	median	rf	1	poolScore.R2	0.14132
max shoot growth rate	median	rf	2	poolScore.R2	0.121562
max shoot growth rate	median	rf	3	poolScore.R2	0.0989921
max shoot growth rate	median	rf	4	poolScore.R2	0.165945
max shoot growth rate	median	rf	5	poolScore.R2	0.159103
max shoot growth rate	median	rf	6	poolScore.R2	0.183258
max shoot growth rate	median	rf	7	poolScore.R2	0.147895
max shoot growth rate	median	rf	8	poolScore.R2	0.155921
max shoot growth rate	spearman	enet	0	poolScore.R2	-0.156883
max shoot growth rate	spearman	enet	1	poolScore.R2	0.0624281
max shoot growth rate	spearman	enet	2	poolScore.R2	0.211161
max shoot growth rate	spearman	enet	3	poolScore.R2	0.0644101
max shoot growth rate	spearman	enet	4	poolScore.R2	0.124307
max shoot growth rate	spearman	enet	5	poolScore.R2	0.120501
max shoot growth rate	spearman	enet	6	poolScore.R2	0.228884
max shoot growth rate	spearman	enet	7	poolScore.R2	-0.028658
max shoot growth rate	spearman	enet	8	poolScore.R2	0.109117
max shoot growth rate	spearman	rf	0	poolScore.R2	-0.0620949
max shoot growth rate	spearman	rf	1	poolScore.R2	0.0388636
max shoot growth rate	spearman	rf	2	poolScore.R2	-0.0413421
max shoot growth rate	spearman	rf	3	poolScore.R2	0.0329554
max shoot growth rate	spearman	rf	4	poolScore.R2	0.154002
max shoot growth rate	spearman	rf	5	poolScore.R2	0.00697642
max shoot growth rate	spearman	rf	6	poolScore.R2	0.0514076
max shoot growth rate	spearman	rf	7	poolScore.R2	0.0565935
max shoot growth rate	spearman	rf	8	poolScore.R2	-0.00361537
end of shoot growth	hsic-5000	enet	0	poolScore.PC	-0.0517419
end of shoot growth	hsic-5000	enet	1	poolScore.PC	0.216984
end of shoot growth	hsic-5000	enet	2	poolScore.PC	-0.00898796
end of shoot growth	hsic-5000	enet	3	poolScore.PC	-0.0891854
end of shoot growth	hsic-5000	enet	4	poolScore.PC	0.20477
end of shoot growth	hsic-5000	enet	5	poolScore.PC	-0.0505048
end of shoot growth	hsic-5000	enet	6	poolScore.PC	0.0905027
end of shoot growth	hsic-5000	enet	7	poolScore.PC	-0.0221523
end of shoot growth	hsic-5000	enet	8	poolScore.PC	0.00204905
end of shoot growth	hsic-5000	rf	0	poolScore.PC	-0.0438872
end of shoot growth	hsic-5000	rf	1	poolScore.PC	0.221093
end of shoot growth	hsic-5000	rf	2	poolScore.PC	-0.197496
end of shoot growth	hsic-5000	rf	3	poolScore.PC	-0.207773
end of shoot growth	hsic-5000	rf	4	poolScore.PC	0.15205
end of shoot growth	hsic-5000	rf	5	poolScore.PC	0.0178395
end of shoot growth	hsic-5000	rf	6	poolScore.PC	-0.0254974
end of shoot growth	hsic-5000	rf	7	poolScore.PC	0.134544
end of shoot growth	hsic-5000	rf	8	poolScore.PC	0.137651
end of shoot growth	median	enet	0	poolScore.PC	-0.469431
end of shoot growth	median	enet	1	poolScore.PC	-0.326051
end of shoot growth	median	enet	2	poolScore.PC	-0.315297
end of shoot growth	median	enet	3	poolScore.PC	-0.599647
end of shoot growth	median	enet	4	poolScore.PC	-0.371041
end of shoot growth	median	enet	5	poolScore.PC	-0.418909
end of shoot growth	median	enet	6	poolScore.PC	-0.343075
end of shoot growth	median	enet	7	poolScore.PC	-0.122869
end of shoot growth	median	enet	8	poolScore.PC	-0.475635
end of shoot growth	median	rf	0	poolScore.PC	-0.235923
end of shoot growth	median	rf	1	poolScore.PC	-0.171215
end of shoot growth	median	rf	2	poolScore.PC	-0.198682
end of shoot growth	median	rf	3	poolScore.PC	-0.260617
end of shoot growth	median	rf	4	poolScore.PC	-0.247456
end of shoot growth	median	rf	5	poolScore.PC	-0.217793
end of shoot growth	median	rf	6	poolScore.PC	-0.175003
end of shoot growth	median	rf	7	poolScore.PC	0.0195564
end of shoot growth	median	rf	8	poolScore.PC	-0.204099
end of shoot growth	spearman	enet	0	poolScore.PC	-0.18343
end of shoot growth	spearman	enet	1	poolScore.PC	-0.133701
end of shoot growth	spearman	enet	2	poolScore.PC	-0.244286
end of shoot growth	spearman	enet	3	poolScore.PC	-0.184649
end of shoot growth	spearman	enet	4	poolScore.PC	0.128488
end of shoot growth	spearman	enet	5	poolScore.PC	-0.181551
end of shoot growth	spearman	enet	6	poolScore.PC	-0.0714033
end of shoot growth	spearman	enet	7	poolScore.PC	0.0987478
end of shoot growth	spearman	enet	8	poolScore.PC	-0.193343
end of shoot growth	spearman	rf	0	poolScore.PC	-0.106857
end of shoot growth	spearman	rf	1	poolScore.PC	-0.161727
end of shoot growth	spearman	rf	2	poolScore.PC	-0.104622
end of shoot growth	spearman	rf	3	poolScore.PC	-0.0443959
end of shoot growth	spearman	rf	4	poolScore.PC	0.0236507
end of shoot growth	spearman	rf	5	poolScore.PC	0.0136147
end of shoot growth	spearman	rf	6	poolScore.PC	0.0823831
end of shoot growth	spearman	rf	7	poolScore.PC	0.0666403
end of shoot growth	spearman	rf	8	poolScore.PC	-0.0594724
end of shoot growth	hsic-5000	enet	0	poolScore.R2	-0.250988
end of shoot growth	hsic-5000	enet	1	poolScore.R2	-0.051706
end of shoot growth	hsic-5000	enet	2	poolScore.R2	-0.259634
end of shoot growth	hsic-5000	enet	3	poolScore.R2	-0.384648
end of shoot growth	hsic-5000	enet	4	poolScore.R2	-0.0610073
end of shoot growth	hsic-5000	enet	5	poolScore.R2	-0.3203
end of shoot growth	hsic-5000	enet	6	poolScore.R2	-0.108223
end of shoot growth	hsic-5000	enet	7	poolScore.R2	-0.3598
end of shoot growth	hsic-5000	enet	8	poolScore.R2	-0.167026
end of shoot growth	hsic-5000	rf	0	poolScore.R2	-0.0613575
end of shoot growth	hsic-5000	rf	1	poolScore.R2	0.0484297
end of shoot growth	hsic-5000	rf	2	poolScore.R2	-0.145409
end of shoot growth	hsic-5000	rf	3	poolScore.R2	-0.153744
end of shoot growth	hsic-5000	rf	4	poolScore.R2	0.0153445
end of shoot growth	hsic-5000	rf	5	poolScore.R2	-0.0481197
end of shoot growth	hsic-5000	rf	6	poolScore.R2	-0.0833366
end of shoot growth	hsic-5000	rf	7	poolScore.R2	-0.00408091
end of shoot growth	hsic-5000	rf	8	poolScore.R2	0.0117855
end of shoot growth	median	enet	0	poolScore.R2	-0.111412
end of shoot growth	median	enet	1	poolScore.R2	-0.0910752
end of shoot growth	median	enet	2	poolScore.R2	-0.129862
end of shoot growth	median	enet	3	poolScore.R2	-0.117689
end of shoot growth	median	enet	4	poolScore.R2	-0.0789382
end of shoot growth	median	enet	5	poolScore.R2	-0.0552423
end of shoot growth	median	enet	6	poolScore.R2	-0.060882
end of shoot growth	median	enet	7	poolScore.R2	-0.0459316
end of shoot growth	median	enet	8	poolScore.R2	-0.067357
end of shoot growth	median	rf	0	poolScore.R2	-0.107098
end of shoot growth	median	rf	1	poolScore.R2	-0.073827
end of shoot growth	median	rf	2	poolScore.R2	-0.0831784
end of shoot growth	median	rf	3	poolScore.R2	-0.1114
end of shoot growth	median	rf	4	poolScore.R2	-0.133287
end of shoot growth	median	rf	5	poolScore.R2	-0.0967926
end of shoot growth	median	rf	6	poolScore.R2	-0.0972196
end of shoot growth	median	rf	7	poolScore.R2	-0.010062
end of shoot growth	median	rf	8	poolScore.R2	-0.0730594
end of shoot growth	spearman	enet	0	poolScore.R2	-0.359158
end of shoot growth	spearman	enet	1	poolScore.R2	-0.382013
end of shoot growth	spearman	enet	2	poolScore.R2	-0.311897
end of shoot growth	spearman	enet	3	poolScore.R2	-0.361894
end of shoot growth	spearman	enet	4	poolScore.R2	-0.102033
end of shoot growth	spearman	enet	5	poolScore.R2	-0.330841
end of shoot growth	spearman	enet	6	poolScore.R2	-0.172244
end of shoot growth	spearman	enet	7	poolScore.R2	-0.0879166
end of shoot growth	spearman	enet	8	poolScore.R2	-0.274744
end of shoot growth	spearman	rf	0	poolScore.R2	-0.159882
end of shoot growth	spearman	rf	1	poolScore.R2	-0.199433
end of shoot growth	spearman	rf	2	poolScore.R2	-0.161869
end of shoot growth	spearman	rf	3	poolScore.R2	-0.128389
end of shoot growth	spearman	rf	4	poolScore.R2	-0.0900475
end of shoot growth	spearman	rf	5	poolScore.R2	-0.11239
end of shoot growth	spearman	rf	6	poolScore.R2	-0.0593804
end of shoot growth	spearman	rf	7	poolScore.R2	-0.0337653
end of shoot growth	spearman	rf	8	poolScore.R2	-0.107751
time of max shoot growth	hsic-5000	enet	0	poolScore.PC	0.326495
time of max shoot growth	hsic-5000	enet	1	poolScore.PC	0.336411
time of max shoot growth	hsic-5000	enet	2	poolScore.PC	0.343889
time of max shoot growth	hsic-5000	enet	3	poolScore.PC	0.263052
time of max shoot growth	hsic-5000	enet	4	poolScore.PC	0.26206
time of max shoot growth	hsic-5000	enet	5	poolScore.PC	0.409501
time of max shoot growth	hsic-5000	enet	6	poolScore.PC	0.225424
time of max shoot growth	hsic-5000	enet	7	poolScore.PC	0.328089
time of max shoot growth	hsic-5000	enet	8	poolScore.PC	0.144973
time of max shoot growth	hsic-5000	rf	0	poolScore.PC	0.32488
time of max shoot growth	hsic-5000	rf	1	poolScore.PC	0.4133
time of max shoot growth	hsic-5000	rf	2	poolScore.PC	0.204436
time of max shoot growth	hsic-5000	rf	3	poolScore.PC	0.287521
time of max shoot growth	hsic-5000	rf	4	poolScore.PC	0.341222
time of max shoot growth	hsic-5000	rf	5	poolScore.PC	0.40113
time of max shoot growth	hsic-5000	rf	6	poolScore.PC	0.402907
time of max shoot growth	hsic-5000	rf	7	poolScore.PC	0.498938
time of max shoot growth	hsic-5000	rf	8	poolScore.PC	0.32939
time of max shoot growth	median	enet	0	poolScore.PC	0.415961
time of max shoot growth	median	enet	1	poolScore.PC	0.391319
time of max shoot growth	median	enet	2	poolScore.PC	0.371301
time of max shoot growth	median	enet	3	poolScore.PC	0.227251
time of max shoot growth	median	enet	4	poolScore.PC	0.391843
time of max shoot growth	median	enet	5	poolScore.PC	0.385207
time of max shoot growth	median	enet	6	poolScore.PC	0.30808
time of max shoot growth	median	enet	7	poolScore.PC	0.374661
time of max shoot growth	median	enet	8	poolScore.PC	0.123088
time of max shoot growth	median	rf	0	poolScore.PC	0.408743
time of max shoot growth	median	rf	1	poolScore.PC	0.375135
time of max shoot growth	median	rf	2	poolScore.PC	0.343474
time of max shoot growth	median	rf	3	poolScore.PC	0.238716
time of max shoot growth	median	rf	4	poolScore.PC	0.421862
time of max shoot growth	median	rf	5	poolScore.PC	0.388232
time of max shoot growth	median	rf	6	poolScore.PC	0.379616
time of max shoot growth	median	rf	7	poolScore.PC	0.495268
time of max shoot growth	median	rf	8	poolScore.PC	0.308472
time of max shoot growth	spearman	enet	0	poolScore.PC	0.13982
time of max shoot growth	spearman	enet	1	poolScore.PC	0.417437
time of max shoot growth	spearman	enet	2	poolScore.PC	0.212549
time of max shoot growth	spearman	enet	3	poolScore.PC	0.230025
time of max shoot growth	spearman	enet	4	poolScore.PC	0.283089
time of max shoot growth	spearman	enet	5	poolScore.PC	0.24346
time of max shoot growth	spearman	enet	6	poolScore.PC	0.461594
time of max shoot growth	spearman	enet	7	poolScore.PC	0.330345
time of max shoot growth	spearman	enet	8	poolScore.PC	0.196132
time of max shoot growth	spearman	rf	0	poolScore.PC	-0.0181545
time of max shoot growth	spearman	rf	1	poolScore.PC	0.353754
time of max shoot growth	spearman	rf	2	poolScore.PC	0.228759
time of max shoot growth	spearman	rf	3	poolScore.PC	0.192634
time of max shoot growth	spearman	rf	4	poolScore.PC	0.34735
time of max shoot growth	spearman	rf	5	poolScore.PC	0.171412
time of max shoot growth	spearman	rf	6	poolScore.PC	0.352031
time of max shoot growth	spearman	rf	7	poolScore.PC	0.275579
time of max shoot growth	spearman	rf	8	poolScore.PC	0.308166
time of max shoot growth	hsic-5000	enet	0	poolScore.R2	0.0131582
time of max shoot growth	hsic-5000	enet	1	poolScore.R2	0.0770378
time of max shoot growth	hsic-5000	enet	2	poolScore.R2	0.0676527
time of max shoot growth	hsic-5000	enet	3	poolScore.R2	0.00810277
time of max shoot growth	hsic-5000	enet	4	poolScore.R2	0.0108879
time of max shoot growth	hsic-5000	enet	5	poolScore.R2	0.137451
time of max shoot growth	hsic-5000	enet	6	poolScore.R2	-0.0350748
time of max shoot growth	hsic-5000	enet	7	poolScore.R2	0.0651537
time of max shoot growth	hsic-5000	enet	8	poolScore.R2	-0.0718365
time of max shoot growth	hsic-5000	rf	0	poolScore.R2	0.105019
time of max shoot growth	hsic-5000	rf	1	poolScore.R2	0.165069
time of max shoot growth	hsic-5000	rf	2	poolScore.R2	0.0345738
time of max shoot growth	hsic-5000	rf	3	poolScore.R2	0.0793151
time of max shoot growth	hsic-5000	rf	4	poolScore.R2	0.114604
time of max shoot growth	hsic-5000	rf	5	poolScore.R2	0.158704
time of max shoot growth	hsic-5000	rf	6	poolScore.R2	0.160018
time of max shoot growth	hsic-5000	rf	7	poolScore.R2	0.218259
time of max shoot growth	hsic-5000	rf	8	poolScore.R2	0.101887
time of max shoot growth	median	enet	0	poolScore.R2	0.171261
time of max shoot growth	median	enet	1	poolScore.R2	0.150018
time of max shoot growth	median	enet	2	poolScore.R2	0.132493
time of max shoot growth	median	enet	3	poolScore.R2	0.0108997
time of max shoot growth	median	enet	4	poolScore.R2	0.151853
time of max shoot growth	median	enet	5	poolScore.R2	0.148376
time of max shoot growth	median	enet	6	poolScore.R2	0.0777298
time of max shoot growth	median	enet	7	poolScore.R2	0.128938
time of max shoot growth	median	enet	8	poolScore.R2	-0.0362615
time of max shoot growth	median	rf	0	poolScore.R2	0.151257
time of max shoot growth	median	rf	1	poolScore.R2	0.137259
time of max shoot growth	median	rf	2	poolScore.R2	0.11207
time of max shoot growth	median	rf	3	poolScore.R2	0.0545465
time of max shoot growth	median	rf	4	poolScore.R2	0.158915
time of max shoot growth	median	rf	5	poolScore.R2	0.139185
time of max shoot growth	median	rf	6	poolScore.R2	0.136333
time of max shoot growth	median	rf	7	poolScore.R2	0.195637
time of max shoot growth	median	rf	8	poolScore.R2	0.0873153
time of max shoot growth	spearman	enet	0	poolScore.R2	-0.0576953
time of max shoot growth	spearman	enet	1	poolScore.R2	0.168324
time of max shoot growth	spearman	enet	2	poolScore.R2	-0.0716406
time of max shoot growth	spearman	enet	3	poolScore.R2	-0.112855
time of max shoot growth	spearman	enet	4	poolScore.R2	0.0363842
time of max shoot growth	spearman	enet	5	poolScore.R2	-0.101071
time of max shoot growth	spearman	enet	6	poolScore.R2	0.184989
time of max shoot growth	spearman	enet	7	poolScore.R2	0.08461
time of max shoot growth	spearman	enet	8	poolScore.R2	-0.0261755
time of max shoot growth	spearman	rf	0	poolScore.R2	-0.319276
time of max shoot growth	spearman	rf	1	poolScore.R2	0.0731843
time of max shoot growth	spearman	rf	2	poolScore.R2	-0.0492285
time of max shoot growth	spearman	rf	3	poolScore.R2	-0.138303
time of max shoot growth	spearman	rf	4	poolScore.R2	0.0842362
time of max shoot growth	spearman	rf	5	poolScore.R2	-0.11318
time of max shoot growth	spearman	rf	6	poolScore.R2	0.0458399
time of max shoot growth	spearman	rf	7	poolScore.R2	0.0167713
time of max shoot growth	spearman	rf	8	poolScore.R2	0.0554153
plant height (278 DAS)	hsic-5000	enet	0	poolScore.PC	0.454094
plant height (278 DAS)	hsic-5000	enet	1	poolScore.PC	0.391751
plant height (278 DAS)	hsic-5000	enet	2	poolScore.PC	0.445857
plant height (278 DAS)	hsic-5000	enet	3	poolScore.PC	0.443588
plant height (278 DAS)	hsic-5000	enet	4	poolScore.PC	0.5266
plant height (278 DAS)	hsic-5000	enet	5	poolScore.PC	0.487977
plant height (278 DAS)	hsic-5000	enet	6	poolScore.PC	0.523469
plant height (278 DAS)	hsic-5000	enet	7	poolScore.PC	0.479489
plant height (278 DAS)	hsic-5000	enet	8	poolScore.PC	0.490301
plant height (278 DAS)	hsic-5000	rf	0	poolScore.PC	0.443967
plant height (278 DAS)	hsic-5000	rf	1	poolScore.PC	0.403937
plant height (278 DAS)	hsic-5000	rf	2	poolScore.PC	0.323729
plant height (278 DAS)	hsic-5000	rf	3	poolScore.PC	0.384485
plant height (278 DAS)	hsic-5000	rf	4	poolScore.PC	0.367066
plant height (278 DAS)	hsic-5000	rf	5	poolScore.PC	0.452915
plant height (278 DAS)	hsic-5000	rf	6	poolScore.PC	0.43061
plant height (278 DAS)	hsic-5000	rf	7	poolScore.PC	0.338565
plant height (278 DAS)	hsic-5000	rf	8	poolScore.PC	0.402791
plant height (278 DAS)	median	enet	0	poolScore.PC	0.489901
plant height (278 DAS)	median	enet	1	poolScore.PC	0.43853
plant height (278 DAS)	median	enet	2	poolScore.PC	0.4399
plant height (278 DAS)	median	enet	3	poolScore.PC	0.481392
plant height (278 DAS)	median	enet	4	poolScore.PC	0.468588
plant height (278 DAS)	median	enet	5	poolScore.PC	0.459564
plant height (278 DAS)	median	enet	6	poolScore.PC	0.518544
plant height (278 DAS)	median	enet	7	poolScore.PC	0.482897
plant height (278 DAS)	median	enet	8	poolScore.PC	0.456201
plant height (278 DAS)	median	rf	0	poolScore.PC	0.478646
plant height (278 DAS)	median	rf	1	poolScore.PC	0.442248
plant height (278 DAS)	median	rf	2	poolScore.PC	0.351526
plant height (278 DAS)	median	rf	3	poolScore.PC	0.375776
plant height (278 DAS)	median	rf	4	poolScore.PC	0.360448
plant height (278 DAS)	median	rf	5	poolScore.PC	0.483649
plant height (278 DAS)	median	rf	6	poolScore.PC	0.458784
plant height (278 DAS)	median	rf	7	poolScore.PC	0.395824
plant height (278 DAS)	median	rf	8	poolScore.PC	0.426924
plant height (278 DAS)	spearman	enet	0	poolScore.PC	0.530674
plant height (278 DAS)	spearman	enet	1	poolScore.PC	0.521737
plant height (278 DAS)	spearman	enet	2	poolScore.PC	0.339152
plant height (278 DAS)	spearman	enet	3	poolScore.PC	0.476364
plant height (278 DAS)	spearman	enet	4	poolScore.PC	0.563568
plant height (278 DAS)	spearman	enet	5	poolScore.PC	0.537486
plant height (278 DAS)	spearman	enet	6	poolScore.PC	0.546292
plant height (278 DAS)	spearman	enet	7	poolScore.PC	0.521909
plant height (278 DAS)	spearman	enet	8	poolScore.PC	0.596014
plant height (278 DAS)	spearman	rf	0	poolScore.PC	0.436838
plant height (278 DAS)	spearman	rf	1	poolScore.PC	0.447998
plant height (278 DAS)	spearman	rf	2	poolScore.PC	0.262237
plant height (278 DAS)	spearman	rf	3	poolScore.PC	0.394886
plant height (278 DAS)	spearman	rf	4	poolScore.PC	0.48234
plant height (278 DAS)	spearman	rf	5	poolScore.PC	0.517884
plant height (278 DAS)	spearman	rf	6	poolScore.PC	0.54391
plant height (278 DAS)	spearman	rf	7	poolScore.PC	0.506586
plant height (278 DAS)	spearman	rf	8	poolScore.PC	0.437442
plant height (278 DAS)	hsic-5000	enet	0	poolScore.R2	0.186961
plant height (278 DAS)	hsic-5000	enet	1	poolScore.R2	0.118166
plant height (278 DAS)	hsic-5000	enet	2	poolScore.R2	0.178359
plant height (278 DAS)	hsic-5000	enet	3	poolScore.R2	0.175178
plant height (278 DAS)	hsic-5000	enet	4	poolScore.R2	0.275217
plant height (278 DAS)	hsic-5000	enet	5	poolScore.R2	0.229712
plant height (278 DAS)	hsic-5000	enet	6	poolScore.R2	0.263177
plant height (278 DAS)	hsic-5000	enet	7	poolScore.R2	0.217765
plant height (278 DAS)	hsic-5000	enet	8	poolScore.R2	0.237908
plant height (278 DAS)	hsic-5000	rf	0	poolScore.R2	0.189817
plant height (278 DAS)	hsic-5000	rf	1	poolScore.R2	0.160555
plant height (278 DAS)	hsic-5000	rf	2	poolScore.R2	0.104078
plant height (278 DAS)	hsic-5000	rf	3	poolScore.R2	0.146829
plant height (278 DAS)	hsic-5000	rf	4	poolScore.R2	0.134086
plant height (278 DAS)	hsic-5000	rf	5	poolScore.R2	0.198385
plant height (278 DAS)	hsic-5000	rf	6	poolScore.R2	0.181424
plant height (278 DAS)	hsic-5000	rf	7	poolScore.R2	0.113885
plant height (278 DAS)	hsic-5000	rf	8	poolScore.R2	0.157912
plant height (278 DAS)	median	enet	0	poolScore.R2	0.239212
plant height (278 DAS)	median	enet	1	poolScore.R2	0.187561
plant height (278 DAS)	median	enet	2	poolScore.R2	0.188474
plant height (278 DAS)	median	enet	3	poolScore.R2	0.231369
plant height (278 DAS)	median	enet	4	poolScore.R2	0.216915
plant height (278 DAS)	median	enet	5	poolScore.R2	0.210292
plant height (278 DAS)	median	enet	6	poolScore.R2	0.268427
plant height (278 DAS)	median	enet	7	poolScore.R2	0.23192
plant height (278 DAS)	median	enet	8	poolScore.R2	0.205791
plant height (278 DAS)	median	rf	0	poolScore.R2	0.190313
plant height (278 DAS)	median	rf	1	poolScore.R2	0.175073
plant height (278 DAS)	median	rf	2	poolScore.R2	0.119748
plant height (278 DAS)	median	rf	3	poolScore.R2	0.13264
plant height (278 DAS)	median	rf	4	poolScore.R2	0.124104
plant height (278 DAS)	median	rf	5	poolScore.R2	0.197895
plant height (278 DAS)	median	rf	6	poolScore.R2	0.187602
plant height (278 DAS)	median	rf	7	poolScore.R2	0.144279
plant height (278 DAS)	median	rf	8	poolScore.R2	0.152128
plant height (278 DAS)	spearman	enet	0	poolScore.R2	0.267377
plant height (278 DAS)	spearman	enet	1	poolScore.R2	0.237576
plant height (278 DAS)	spearman	enet	2	poolScore.R2	0.0608503
plant height (278 DAS)	spearman	enet	3	poolScore.R2	0.206518
plant height (278 DAS)	spearman	enet	4	poolScore.R2	0.314564
plant height (278 DAS)	spearman	enet	5	poolScore.R2	0.282881
plant height (278 DAS)	spearman	enet	6	poolScore.R2	0.282851
plant height (278 DAS)	spearman	enet	7	poolScore.R2	0.258772
plant height (278 DAS)	spearman	enet	8	poolScore.R2	0.354801
plant height (278 DAS)	spearman	rf	0	poolScore.R2	0.171105
plant height (278 DAS)	spearman	rf	1	poolScore.R2	0.174378
plant height (278 DAS)	spearman	rf	2	poolScore.R2	-0.00483751
plant height (278 DAS)	spearman	rf	3	poolScore.R2	0.114271
plant height (278 DAS)	spearman	rf	4	poolScore.R2	0.216528
plant height (278 DAS)	spearman	rf	5	poolScore.R2	0.263957
plant height (278 DAS)	spearman	rf	6	poolScore.R2	0.288724
plant height (278 DAS)	spearman	rf	7	poolScore.R2	0.248445
plant height (278 DAS)	spearman	rf	8	poolScore.R2	0.18367
shoot count	hsic-5000	enet	0	poolScore.Acc	0.262295
shoot count	hsic-5000	enet	1	poolScore.Acc	0.262295
shoot count	hsic-5000	enet	2	poolScore.Acc	0.278689
shoot count	hsic-5000	enet	3	poolScore.Acc	0.229508
shoot count	hsic-5000	enet	4	poolScore.Acc	0.229508
shoot count	hsic-5000	enet	5	poolScore.Acc	0.278689
shoot count	hsic-5000	enet	6	poolScore.Acc	0.262295
shoot count	hsic-5000	enet	7	poolScore.Acc	0.213115
shoot count	hsic-5000	enet	8	poolScore.Acc	0.229508
shoot count	hsic-5000	rf	0	poolScore.Acc	0.245902
shoot count	hsic-5000	rf	1	poolScore.Acc	0.245902
shoot count	hsic-5000	rf	2	poolScore.Acc	0.245902
shoot count	hsic-5000	rf	3	poolScore.Acc	0.163934
shoot count	hsic-5000	rf	4	poolScore.Acc	0.262295
shoot count	hsic-5000	rf	5	poolScore.Acc	0.245902
shoot count	hsic-5000	rf	6	poolScore.Acc	0.295082
shoot count	hsic-5000	rf	7	poolScore.Acc	0.245902
shoot count	hsic-5000	rf	8	poolScore.Acc	0.196721
shoot count	median	enet	0	poolScore.Acc	0.278689
shoot count	median	enet	1	poolScore.Acc	0.311475
shoot count	median	enet	2	poolScore.Acc	0.327869
shoot count	median	enet	3	poolScore.Acc	0.262295
shoot count	median	enet	4	poolScore.Acc	0.311475
shoot count	median	enet	5	poolScore.Acc	0.311475
shoot count	median	enet	6	poolScore.Acc	0.278689
shoot count	median	enet	7	poolScore.Acc	0.262295
shoot count	median	enet	8	poolScore.Acc	0.229508
shoot count	median	rf	0	poolScore.Acc	0.262295
shoot count	median	rf	1	poolScore.Acc	0.229508
shoot count	median	rf	2	poolScore.Acc	0.262295
shoot count	median	rf	3	poolScore.Acc	0.278689
shoot count	median	rf	4	poolScore.Acc	0.344262
shoot count	median	rf	5	poolScore.Acc	0.311475
shoot count	median	rf	6	poolScore.Acc	0.278689
shoot count	median	rf	7	poolScore.Acc	0.245902
shoot count	median	rf	8	poolScore.Acc	0.245902
shoot count	spearman	enet	0	poolScore.Acc	0.229508
shoot count	spearman	enet	1	poolScore.Acc	0.262295
shoot count	spearman	enet	2	poolScore.Acc	0.229508
shoot count	spearman	enet	3	poolScore.Acc	0.278689
shoot count	spearman	enet	4	poolScore.Acc	0.262295
shoot count	spearman	enet	5	poolScore.Acc	0.262295
shoot count	spearman	enet	6	poolScore.Acc	0.278689
shoot count	spearman	enet	7	poolScore.Acc	0.327869
shoot count	spearman	enet	8	poolScore.Acc	0.262295
shoot count	spearman	rf	0	poolScore.Acc	0.311475
shoot count	spearman	rf	1	poolScore.Acc	0.311475
shoot count	spearman	rf	2	poolScore.Acc	0.262295
shoot count	spearman	rf	3	poolScore.Acc	0.213115
shoot count	spearman	rf	4	poolScore.Acc	0.245902
shoot count	spearman	rf	5	poolScore.Acc	0.278689
shoot count	spearman	rf	6	poolScore.Acc	0.311475
shoot count	spearman	rf	7	poolScore.Acc	0.311475
shoot count	spearman	rf	8	poolScore.Acc	0.278689
shoot count	hsic-5000	enet	0	poolScore.PC	0.011154
shoot count	hsic-5000	enet	1	poolScore.PC	0.0120685
shoot count	hsic-5000	enet	2	poolScore.PC	-0.112123
shoot count	hsic-5000	enet	3	poolScore.PC	0.0180758
shoot count	hsic-5000	enet	4	poolScore.PC	-0.0171325
shoot count	hsic-5000	enet	5	poolScore.PC	0.0776823
shoot count	hsic-5000	enet	6	poolScore.PC	0.0995741
shoot count	hsic-5000	enet	7	poolScore.PC	-0.198737
shoot count	hsic-5000	enet	8	poolScore.PC	-0.102457
shoot count	hsic-5000	rf	0	poolScore.PC	-0.0524797
shoot count	hsic-5000	rf	1	poolScore.PC	0.0838985
shoot count	hsic-5000	rf	2	poolScore.PC	-0.0305886
shoot count	hsic-5000	rf	3	poolScore.PC	-0.0660205
shoot count	hsic-5000	rf	4	poolScore.PC	0.134585
shoot count	hsic-5000	rf	5	poolScore.PC	-0.00662376
shoot count	hsic-5000	rf	6	poolScore.PC	0.0523899
shoot count	hsic-5000	rf	7	poolScore.PC	-0.15856
shoot count	hsic-5000	rf	8	poolScore.PC	-0.215917
shoot count	median	enet	0	poolScore.PC	0.0926806
shoot count	median	enet	1	poolScore.PC	-0.0547625
shoot count	median	enet	2	poolScore.PC	0.0210191
shoot count	median	enet	3	poolScore.PC	-0.0993358
shoot count	median	enet	4	poolScore.PC	-0.176152
shoot count	median	enet	5	poolScore.PC	-0.0108484
shoot count	median	enet	6	poolScore.PC	0.0136609
shoot count	median	enet	7	poolScore.PC	-0.166975
shoot count	median	enet	8	poolScore.PC	-0.301336
shoot count	median	rf	0	poolScore.PC	-0.0383082
shoot count	median	rf	1	poolScore.PC	-0.0664904
shoot count	median	rf	2	poolScore.PC	-0.0247726
shoot count	median	rf	3	poolScore.PC	-0.0663484
shoot count	median	rf	4	poolScore.PC	-0.0101395
shoot count	median	rf	5	poolScore.PC	0.00772005
shoot count	median	rf	6	poolScore.PC	-0.173425
shoot count	median	rf	7	poolScore.PC	-0.120915
shoot count	median	rf	8	poolScore.PC	-0.179689
shoot count	spearman	enet	0	poolScore.PC	0.0713323
shoot count	spearman	enet	1	poolScore.PC	0.156659
shoot count	spearman	enet	2	poolScore.PC	0.0623975
shoot count	spearman	enet	3	poolScore.PC	-0.00118793
shoot count	spearman	enet	4	poolScore.PC	0.114513
shoot count	spearman	enet	5	poolScore.PC	-0.0487776
shoot count	spearman	enet	6	poolScore.PC	0.261071
shoot count	spearman	enet	7	poolScore.PC	-0.0693883
shoot count	spearman	enet	8	poolScore.PC	-0.106055
shoot count	spearman	rf	0	poolScore.PC	0.120025
shoot count	spearman	rf	1	poolScore.PC	0.147554
shoot count	spearman	rf	2	poolScore.PC	0.0859022
shoot count	spearman	rf	3	poolScore.PC	0.0752331
shoot count	spearman	rf	4	poolScore.PC	0.0347962
shoot count	spearman	rf	5	poolScore.PC	-0.00810782
shoot count	spearman	rf	6	poolScore.PC	0.234241
shoot count	spearman	rf	7	poolScore.PC	-0.0280822
shoot count	spearman	rf	8	poolScore.PC	0.0887245

### Sheet: C. permutation scores all genes
[truncated: 52,557,000 more chars]
