## Additional File 8 for "Predicting yield traits of individual field-grown *Brassica napus* plants from rosette-stage leaf gene expression" (part 1 of 3)

### Sheet: A. test scores all early ph
Table S7A. Test set scores for the models of mature phenotypes using all early phenotypes as features. Each row shows either the R2 score (testscore.R2) or the Pearson correlation (testscore.PC) between predicted and observed phenotype values in the test set of a given crossvalidation fold (0-9) of a given model repeat (0-8), using elastic net (enet) or random forest (rf) as the modeling technique. No a priori feature selection was performed. For any given mature phenotype, the median of the R2 scores across all 90 test sets (10 folds in 9 repeats) was calculated for each modeling technique, and the highest of these medians is reported as the 'median test R2' score for the phenotype model based on all early phenotypes in Table 3.
Mature phenotype ID	modeling technique	repeat ID	fold ID	metric	value
total branch count	enet	0	0	testScore.R2	0.273039
total branch count	enet	0	0	testScore.PC	0.708151
total branch count	enet	0	1	testScore.R2	0.495231
total branch count	enet	0	1	testScore.PC	0.802417
total branch count	enet	0	2	testScore.R2	0.429404
total branch count	enet	0	2	testScore.PC	0.683039
total branch count	enet	0	3	testScore.R2	0.195078
total branch count	enet	0	3	testScore.PC	0.659211
total branch count	enet	0	4	testScore.R2	0.701805
total branch count	enet	0	4	testScore.PC	0.89737
total branch count	enet	0	5	testScore.R2	0.12241
total branch count	enet	0	5	testScore.PC	0.355749
total branch count	enet	0	6	testScore.R2	-0.122222
total branch count	enet	0	6	testScore.PC	0.281533
total branch count	enet	0	7	testScore.R2	0.781693
total branch count	enet	0	7	testScore.PC	0.945906
total branch count	enet	0	8	testScore.R2	0.2282
total branch count	enet	0	8	testScore.PC	0.878764
total branch count	enet	0	9	testScore.R2	-0.299216
total branch count	enet	0	9	testScore.PC	-0.164402
total branch count	enet	1	0	testScore.R2	-0.381202
total branch count	enet	1	0	testScore.PC	0.664299
total branch count	enet	1	1	testScore.R2	0.703855
total branch count	enet	1	1	testScore.PC	0.932662
total branch count	enet	1	2	testScore.R2	0.223528
total branch count	enet	1	2	testScore.PC	0.746727
total branch count	enet	1	3	testScore.R2	0.332025
total branch count	enet	1	3	testScore.PC	0.677278
total branch count	enet	1	4	testScore.R2	-0.42405
total branch count	enet	1	4	testScore.PC	0.190987
total branch count	enet	1	5	testScore.R2	0.860505
total branch count	enet	1	5	testScore.PC	0.966435
total branch count	enet	1	6	testScore.R2	-0.067913
total branch count	enet	1	6	testScore.PC	-0.0207676
total branch count	enet	1	7	testScore.R2	0.0710192
total branch count	enet	1	7	testScore.PC	0.673876
total branch count	enet	1	8	testScore.R2	0.128773
total branch count	enet	1	8	testScore.PC	0.613175
total branch count	enet	1	9	testScore.R2	0.577656
total branch count	enet	1	9	testScore.PC	0.768295
total branch count	enet	2	0	testScore.R2	0.591896
total branch count	enet	2	0	testScore.PC	0.83876
total branch count	enet	2	1	testScore.R2	0.000510591
total branch count	enet	2	1	testScore.PC	0.224837
total branch count	enet	2	2	testScore.R2	0.0990778
total branch count	enet	2	2	testScore.PC	0.44231
total branch count	enet	2	3	testScore.R2	-1.34402
total branch count	enet	2	3	testScore.PC	0.510003
total branch count	enet	2	4	testScore.R2	0.46673
total branch count	enet	2	4	testScore.PC	0.95246
total branch count	enet	2	5	testScore.R2	-0.206598
total branch count	enet	2	5	testScore.PC	0.621173
total branch count	enet	2	6	testScore.R2	-0.170997
total branch count	enet	2	6	testScore.PC	0.510642
total branch count	enet	2	7	testScore.R2	0.751779
total branch count	enet	2	7	testScore.PC	0.90566
total branch count	enet	2	8	testScore.R2	0.628841
total branch count	enet	2	8	testScore.PC	0.829896
total branch count	enet	2	9	testScore.R2	0.515534
total branch count	enet	2	9	testScore.PC	0.83218
total branch count	enet	3	0	testScore.R2	0.545881
total branch count	enet	3	0	testScore.PC	0.816902
total branch count	enet	3	1	testScore.R2	0.75106
total branch count	enet	3	1	testScore.PC	0.870464
total branch count	enet	3	2	testScore.R2	-0.00627837
total branch count	enet	3	2	testScore.PC	0.391071
total branch count	enet	3	3	testScore.R2	0.589653
total branch count	enet	3	3	testScore.PC	0.777715
total branch count	enet	3	4	testScore.R2	0.274732
total branch count	enet	3	4	testScore.PC	0.575893
total branch count	enet	3	5	testScore.R2	0.608527
total branch count	enet	3	5	testScore.PC	0.786703
total branch count	enet	3	6	testScore.R2	0.2978
total branch count	enet	3	6	testScore.PC	0.816869
total branch count	enet	3	7	testScore.R2	-0.116576
total branch count	enet	3	7	testScore.PC	0.94308
total branch count	enet	3	8	testScore.R2	0.288938
total branch count	enet	3	8	testScore.PC	0.851181
total branch count	enet	3	9	testScore.R2	0.403928
total branch count	enet	3	9	testScore.PC	0.870429
total branch count	enet	4	0	testScore.R2	0.882053
total branch count	enet	4	0	testScore.PC	0.954823
total branch count	enet	4	1	testScore.R2	-0.624332
total branch count	enet	4	1	testScore.PC	0.381718
total branch count	enet	4	2	testScore.R2	0.234643
total branch count	enet	4	2	testScore.PC	0.795322
total branch count	enet	4	3	testScore.R2	0.333653
total branch count	enet	4	3	testScore.PC	0.868844
total branch count	enet	4	4	testScore.R2	0.829414
total branch count	enet	4	4	testScore.PC	0.955961
total branch count	enet	4	5	testScore.R2	0.406626
total branch count	enet	4	5	testScore.PC	0.771202
total branch count	enet	4	6	testScore.R2	0.380461
total branch count	enet	4	6	testScore.PC	0.789265
total branch count	enet	4	7	testScore.R2	-0.818027
total branch count	enet	4	7	testScore.PC	-0.0350941
total branch count	enet	4	8	testScore.R2	0.54954
total branch count	enet	4	8	testScore.PC	0.809928
total branch count	enet	4	9	testScore.R2	-0.41162
total branch count	enet	4	9	testScore.PC	0.492795
total branch count	enet	5	0	testScore.R2	0.669158
total branch count	enet	5	0	testScore.PC	0.910398
total branch count	enet	5	1	testScore.R2	0.690035
total branch count	enet	5	1	testScore.PC	0.940992
total branch count	enet	5	2	testScore.R2	-0.371929
total branch count	enet	5	2	testScore.PC	0.193164
total branch count	enet	5	3	testScore.R2	0.297443
total branch count	enet	5	3	testScore.PC	0.666446
total branch count	enet	5	4	testScore.R2	0.618048
total branch count	enet	5	4	testScore.PC	0.813292
total branch count	enet	5	5	testScore.R2	0.441369
total branch count	enet	5	5	testScore.PC	0.782937
total branch count	enet	5	6	testScore.R2	0.337855
total branch count	enet	5	6	testScore.PC	0.726642
total branch count	enet	5	7	testScore.R2	0.252409
total branch count	enet	5	7	testScore.PC	0.611502
total branch count	enet	5	8	testScore.R2	0.524294
total branch count	enet	5	8	testScore.PC	0.789722
total branch count	enet	5	9	testScore.R2	-1.46306
total branch count	enet	5	9	testScore.PC	0.801405
total branch count	enet	6	0	testScore.R2	0.72047
total branch count	enet	6	0	testScore.PC	0.877281
total branch count	enet	6	1	testScore.R2	0.64137
total branch count	enet	6	1	testScore.PC	0.822958
total branch count	enet	6	2	testScore.R2	0.5662
total branch count	enet	6	2	testScore.PC	0.797648
total branch count	enet	6	3	testScore.R2	0.255371
total branch count	enet	6	3	testScore.PC	0.89907
total branch count	enet	6	4	testScore.R2	-0.0688357
total branch count	enet	6	4	testScore.PC	0.969341
total branch count	enet	6	5	testScore.R2	0.496895
total branch count	enet	6	5	testScore.PC	0.783927
total branch count	enet	6	6	testScore.R2	0.416981
total branch count	enet	6	6	testScore.PC	0.878593
total branch count	enet	6	7	testScore.R2	0.412905
total branch count	enet	6	7	testScore.PC	0.657141
total branch count	enet	6	8	testScore.R2	0.212523
total branch count	enet	6	8	testScore.PC	0.86794
total branch count	enet	6	9	testScore.R2	-0.462262
total branch count	enet	6	9	testScore.PC	0.561213
total branch count	enet	7	0	testScore.R2	0.494471
total branch count	enet	7	0	testScore.PC	0.720703
total branch count	enet	7	1	testScore.R2	-2.70999
total branch count	enet	7	1	testScore.PC	-0.160297
total branch count	enet	7	2	testScore.R2	0.727715
total branch count	enet	7	2	testScore.PC	0.905217
total branch count	enet	7	3	testScore.R2	0.60011
total branch count	enet	7	3	testScore.PC	0.79266
total branch count	enet	7	4	testScore.R2	-0.330486
total branch count	enet	7	4	testScore.PC	0.498494
total branch count	enet	7	5	testScore.R2	-0.0688461
total branch count	enet	7	5	testScore.PC	0.676925
total branch count	enet	7	6	testScore.R2	0.612663
total branch count	enet	7	6	testScore.PC	0.845501
total branch count	enet	7	7	testScore.R2	0.231839
total branch count	enet	7	7	testScore.PC	0.684905
total branch count	enet	7	8	testScore.R2	-0.232824
total branch count	enet	7	8	testScore.PC	0.136797
total branch count	enet	7	9	testScore.R2	0.276536
total branch count	enet	7	9	testScore.PC	0.566911
total branch count	enet	8	0	testScore.R2	-0.986588
total branch count	enet	8	0	testScore.PC	0.342259
total branch count	enet	8	1	testScore.R2	0.402097
total branch count	enet	8	1	testScore.PC	0.951486
total branch count	enet	8	2	testScore.R2	0.604561
total branch count	enet	8	2	testScore.PC	0.80859
total branch count	enet	8	3	testScore.R2	0.582319
total branch count	enet	8	3	testScore.PC	0.840487
total branch count	enet	8	4	testScore.R2	0.510879
total branch count	enet	8	4	testScore.PC	0.782666
total branch count	enet	8	5	testScore.R2	-0.344429
total branch count	enet	8	5	testScore.PC	0.546896
total branch count	enet	8	6	testScore.R2	0.449582
total branch count	enet	8	6	testScore.PC	0.694292
total branch count	enet	8	7	testScore.R2	0.329611
total branch count	enet	8	7	testScore.PC	0.65447
total branch count	enet	8	8	testScore.R2	-2.83002
total branch count	enet	8	8	testScore.PC	0.538096
total branch count	enet	8	9	testScore.R2	0.438073
total branch count	enet	8	9	testScore.PC	0.961893
total branch count	rf	0	0	testScore.R2	0.424729
total branch count	rf	0	0	testScore.PC	0.731779
total branch count	rf	0	1	testScore.R2	0.586088
total branch count	rf	0	1	testScore.PC	0.863481
total branch count	rf	0	2	testScore.R2	0.687166
total branch count	rf	0	2	testScore.PC	0.849968
total branch count	rf	0	3	testScore.R2	0.620849
total branch count	rf	0	3	testScore.PC	0.846001
total branch count	rf	0	4	testScore.R2	0.845284
total branch count	rf	0	4	testScore.PC	0.949181
total branch count	rf	0	5	testScore.R2	0.313762
total branch count	rf	0	5	testScore.PC	0.580273
total branch count	rf	0	6	testScore.R2	-0.378872
total branch count	rf	0	6	testScore.PC	0.467215
total branch count	rf	0	7	testScore.R2	0.79857
total branch count	rf	0	7	testScore.PC	0.950361
total branch count	rf	0	8	testScore.R2	0.000609129
total branch count	rf	0	8	testScore.PC	0.811433
total branch count	rf	0	9	testScore.R2	-0.620911
total branch count	rf	0	9	testScore.PC	-0.371302
total branch count	rf	1	0	testScore.R2	-0.675391
total branch count	rf	1	0	testScore.PC	0.62264
total branch count	rf	1	1	testScore.R2	0.808138
total branch count	rf	1	1	testScore.PC	0.927287
total branch count	rf	1	2	testScore.R2	0.385574
total branch count	rf	1	2	testScore.PC	0.859073
total branch count	rf	1	3	testScore.R2	0.315884
total branch count	rf	1	3	testScore.PC	0.627537
total branch count	rf	1	4	testScore.R2	0.187832
total branch count	rf	1	4	testScore.PC	0.605853
total branch count	rf	1	5	testScore.R2	0.83693
total branch count	rf	1	5	testScore.PC	0.929058
total branch count	rf	1	6	testScore.R2	-0.0261701
total branch count	rf	1	6	testScore.PC	0.224671
total branch count	rf	1	7	testScore.R2	-0.00706439
total branch count	rf	1	7	testScore.PC	0.4326
total branch count	rf	1	8	testScore.R2	0.533852
total branch count	rf	1	8	testScore.PC	0.855238
total branch count	rf	1	9	testScore.R2	0.780647
total branch count	rf	1	9	testScore.PC	0.908557
total branch count	rf	2	0	testScore.R2	0.577055
total branch count	rf	2	0	testScore.PC	0.773664
total branch count	rf	2	1	testScore.R2	-0.0789121
total branch count	rf	2	1	testScore.PC	0.284785
total branch count	rf	2	2	testScore.R2	0.373129
total branch count	rf	2	2	testScore.PC	0.639801
total branch count	rf	2	3	testScore.R2	0.282449
total branch count	rf	2	3	testScore.PC	0.62821
total branch count	rf	2	4	testScore.R2	0.571024
total branch count	rf	2	4	testScore.PC	0.973095
total branch count	rf	2	5	testScore.R2	-0.597587
total branch count	rf	2	5	testScore.PC	0.507489
total branch count	rf	2	6	testScore.R2	-0.43803
total branch count	rf	2	6	testScore.PC	0.524807
total branch count	rf	2	7	testScore.R2	0.82622
total branch count	rf	2	7	testScore.PC	0.961566
total branch count	rf	2	8	testScore.R2	0.785233
total branch count	rf	2	8	testScore.PC	0.926264
total branch count	rf	2	9	testScore.R2	0.760609
total branch count	rf	2	9	testScore.PC	0.87412
total branch count	rf	3	0	testScore.R2	0.545174
total branch count	rf	3	0	testScore.PC	0.781269
total branch count	rf	3	1	testScore.R2	0.865108
total branch count	rf	3	1	testScore.PC	0.962977
total branch count	rf	3	2	testScore.R2	-0.223876
total branch count	rf	3	2	testScore.PC	0.208741
total branch count	rf	3	3	testScore.R2	0.452942
total branch count	rf	3	3	testScore.PC	0.701555
total branch count	rf	3	4	testScore.R2	0.65989
total branch count	rf	3	4	testScore.PC	0.825516
total branch count	rf	3	5	testScore.R2	0.661545
total branch count	rf	3	5	testScore.PC	0.909788
total branch count	rf	3	6	testScore.R2	0.211732
total branch count	rf	3	6	testScore.PC	0.678228
total branch count	rf	3	7	testScore.R2	0.67136
total branch count	rf	3	7	testScore.PC	0.951724
total branch count	rf	3	8	testScore.R2	0.487456
total branch count	rf	3	8	testScore.PC	0.861891
total branch count	rf	3	9	testScore.R2	0.224954
total branch count	rf	3	9	testScore.PC	0.694205
total branch count	rf	4	0	testScore.R2	0.912136
total branch count	rf	4	0	testScore.PC	0.986274
total branch count	rf	4	1	testScore.R2	-1.01107
total branch count	rf	4	1	testScore.PC	0.276346
total branch count	rf	4	2	testScore.R2	0.203652
total branch count	rf	4	2	testScore.PC	0.553877
total branch count	rf	4	3	testScore.R2	0.153992
total branch count	rf	4	3	testScore.PC	0.838767
total branch count	rf	4	4	testScore.R2	0.73379
total branch count	rf	4	4	testScore.PC	0.872225
total branch count	rf	4	5	testScore.R2	0.409761
total branch count	rf	4	5	testScore.PC	0.808608
total branch count	rf	4	6	testScore.R2	0.69212
total branch count	rf	4	6	testScore.PC	0.913248
total branch count	rf	4	7	testScore.R2	-0.967966
total branch count	rf	4	7	testScore.PC	0.0428471
total branch count	rf	4	8	testScore.R2	0.578501
total branch count	rf	4	8	testScore.PC	0.816715
total branch count	rf	4	9	testScore.R2	-0.592573
total branch count	rf	4	9	testScore.PC	0.359444
total branch count	rf	5	0	testScore.R2	0.454417
total branch count	rf	5	0	testScore.PC	0.756428
total branch count	rf	5	1	testScore.R2	0.389542
total branch count	rf	5	1	testScore.PC	0.970707
total branch count	rf	5	2	testScore.R2	-0.0904003
total branch count	rf	5	2	testScore.PC	0.346929
total branch count	rf	5	3	testScore.R2	-0.118287
total branch count	rf	5	3	testScore.PC	0.473079
total branch count	rf	5	4	testScore.R2	0.869021
total branch count	rf	5	4	testScore.PC	0.948291
total branch count	rf	5	5	testScore.R2	0.302969
total branch count	rf	5	5	testScore.PC	0.879866
total branch count	rf	5	6	testScore.R2	0.568234
total branch count	rf	5	6	testScore.PC	0.912506
total branch count	rf	5	7	testScore.R2	0.541222
total branch count	rf	5	7	testScore.PC	0.820494
total branch count	rf	5	8	testScore.R2	0.48085
total branch count	rf	5	8	testScore.PC	0.756308
total branch count	rf	5	9	testScore.R2	-0.780186
total branch count	rf	5	9	testScore.PC	0.884448
total branch count	rf	6	0	testScore.R2	0.746502
total branch count	rf	6	0	testScore.PC	0.876065
total branch count	rf	6	1	testScore.R2	0.773879
total branch count	rf	6	1	testScore.PC	0.895589
total branch count	rf	6	2	testScore.R2	0.577202
total branch count	rf	6	2	testScore.PC	0.814264
total branch count	rf	6	3	testScore.R2	-0.0186012
total branch count	rf	6	3	testScore.PC	0.653472
total branch count	rf	6	4	testScore.R2	-0.95057
total branch count	rf	6	4	testScore.PC	0.874042
total branch count	rf	6	5	testScore.R2	0.619666
total branch count	rf	6	5	testScore.PC	0.820013
total branch count	rf	6	6	testScore.R2	0.556169
total branch count	rf	6	6	testScore.PC	0.863273
total branch count	rf	6	7	testScore.R2	0.18919
total branch count	rf	6	7	testScore.PC	0.518258
total branch count	rf	6	8	testScore.R2	0.277245
total branch count	rf	6	8	testScore.PC	0.776376
total branch count	rf	6	9	testScore.R2	-0.102581
total branch count	rf	6	9	testScore.PC	0.485582
total branch count	rf	7	0	testScore.R2	0.555395
total branch count	rf	7	0	testScore.PC	0.76381
total branch count	rf	7	1	testScore.R2	-1.80834
total branch count	rf	7	1	testScore.PC	-0.173819
total branch count	rf	7	2	testScore.R2	0.713573
total branch count	rf	7	2	testScore.PC	0.856417
total branch count	rf	7	3	testScore.R2	0.631525
total branch count	rf	7	3	testScore.PC	0.794925
total branch count	rf	7	4	testScore.R2	-0.368712
total branch count	rf	7	4	testScore.PC	0.428934
total branch count	rf	7	5	testScore.R2	0.15189
total branch count	rf	7	5	testScore.PC	0.713279
total branch count	rf	7	6	testScore.R2	0.665426
total branch count	rf	7	6	testScore.PC	0.830799
total branch count	rf	7	7	testScore.R2	0.317507
total branch count	rf	7	7	testScore.PC	0.732326
total branch count	rf	7	8	testScore.R2	0.118461
total branch count	rf	7	8	testScore.PC	0.654875
total branch count	rf	7	9	testScore.R2	-0.375976
total branch count	rf	7	9	testScore.PC	0.263223
total branch count	rf	8	0	testScore.R2	0.398644
total branch count	rf	8	0	testScore.PC	0.777457
total branch count	rf	8	1	testScore.R2	0.394627
total branch count	rf	8	1	testScore.PC	0.701551
total branch count	rf	8	2	testScore.R2	0.57438
total branch count	rf	8	2	testScore.PC	0.890614
total branch count	rf	8	3	testScore.R2	0.7415
total branch count	rf	8	3	testScore.PC	0.890589
total branch count	rf	8	4	testScore.R2	0.804523
total branch count	rf	8	4	testScore.PC	0.906253
total branch count	rf	8	5	testScore.R2	-0.254224
total branch count	rf	8	5	testScore.PC	0.586131
total branch count	rf	8	6	testScore.R2	0.216052
total branch count	rf	8	6	testScore.PC	0.477401
total branch count	rf	8	7	testScore.R2	0.361295
total branch count	rf	8	7	testScore.PC	0.665654
total branch count	rf	8	8	testScore.R2	-2.12595
total branch count	rf	8	8	testScore.PC	0.630196
total branch count	rf	8	9	testScore.R2	0.243996
total branch count	rf	8	9	testScore.PC	0.993236
branch count stem 1	enet	0	0	testScore.R2	0.517373
branch count stem 1	enet	0	0	testScore.PC	0.720231
branch count stem 1	enet	0	1	testScore.R2	0.374416
branch count stem 1	enet	0	1	testScore.PC	0.714967
branch count stem 1	enet	0	2	testScore.R2	-0.170086
branch count stem 1	enet	0	2	testScore.PC	0.429354
branch count stem 1	enet	0	3	testScore.R2	0.479407
branch count stem 1	enet	0	3	testScore.PC	0.908853
branch count stem 1	enet	0	4	testScore.R2	0.549224
branch count stem 1	enet	0	4	testScore.PC	0.756307
branch count stem 1	enet	0	5	testScore.R2	0.224301
branch count stem 1	enet	0	5	testScore.PC	0.679187
branch count stem 1	enet	0	6	testScore.R2	-0.302779
branch count stem 1	enet	0	6	testScore.PC	0.39462
branch count stem 1	enet	0	7	testScore.R2	0.731847
branch count stem 1	enet	0	7	testScore.PC	0.899002
branch count stem 1	enet	0	8	testScore.R2	0.643008
branch count stem 1	enet	0	8	testScore.PC	0.845419
branch count stem 1	enet	0	9	testScore.R2	-0.778199
branch count stem 1	enet	0	9	testScore.PC	-0.192933
branch count stem 1	enet	1	0	testScore.R2	0.561624
branch count stem 1	enet	1	0	testScore.PC	0.899818
branch count stem 1	enet	1	1	testScore.R2	0.450641
branch count stem 1	enet	1	1	testScore.PC	0.719168
branch count stem 1	enet	1	2	testScore.R2	0.822414
branch count stem 1	enet	1	2	testScore.PC	0.965522
branch count stem 1	enet	1	3	testScore.R2	0.150944
branch count stem 1	enet	1	3	testScore.PC	0.777089
branch count stem 1	enet	1	4	testScore.R2	-0.902915
branch count stem 1	enet	1	4	testScore.PC	0.730745
branch count stem 1	enet	1	5	testScore.R2	0.693412
branch count stem 1	enet	1	5	testScore.PC	0.913111
branch count stem 1	enet	1	6	testScore.R2	-0.0297152
branch count stem 1	enet	1	6	testScore.PC	0.12789
branch count stem 1	enet	1	7	testScore.R2	-0.141419
branch count stem 1	enet	1	7	testScore.PC	0.600246
branch count stem 1	enet	1	8	testScore.R2	0.0477318
branch count stem 1	enet	1	8	testScore.PC	0.298656
branch count stem 1	enet	1	9	testScore.R2	0.916951
branch count stem 1	enet	1	9	testScore.PC	0.976168
branch count stem 1	enet	2	0	testScore.R2	0.704813
branch count stem 1	enet	2	0	testScore.PC	0.862354
branch count stem 1	enet	2	1	testScore.R2	0.0708071
branch count stem 1	enet	2	1	testScore.PC	0.5569
branch count stem 1	enet	2	2	testScore.R2	-0.825697
branch count stem 1	enet	2	2	testScore.PC	0.0932409
branch count stem 1	enet	2	3	testScore.R2	0.107162
branch count stem 1	enet	2	3	testScore.PC	0.601099
branch count stem 1	enet	2	4	testScore.R2	0.519263
branch count stem 1	enet	2	4	testScore.PC	0.787964
branch count stem 1	enet	2	5	testScore.R2	0.147678
branch count stem 1	enet	2	5	testScore.PC	0.624927
branch count stem 1	enet	2	6	testScore.R2	0.0578726
branch count stem 1	enet	2	6	testScore.PC	0.416615
branch count stem 1	enet	2	7	testScore.R2	0.560922
branch count stem 1	enet	2	7	testScore.PC	0.769189
branch count stem 1	enet	2	8	testScore.R2	0.47829
branch count stem 1	enet	2	8	testScore.PC	0.771527
branch count stem 1	enet	2	9	testScore.R2	0.439267
branch count stem 1	enet	2	9	testScore.PC	0.897554
branch count stem 1	enet	3	0	testScore.R2	0.477859
branch count stem 1	enet	3	0	testScore.PC	0.84222
branch count stem 1	enet	3	1	testScore.R2	0.837749
branch count stem 1	enet	3	1	testScore.PC	0.920988
branch count stem 1	enet	3	2	testScore.R2	0.411806
branch count stem 1	enet	3	2	testScore.PC	0.711141
branch count stem 1	enet	3	3	testScore.R2	0.30778
branch count stem 1	enet	3	3	testScore.PC	0.767377
branch count stem 1	enet	3	4	testScore.R2	0.137398
branch count stem 1	enet	3	4	testScore.PC	0.372296
branch count stem 1	enet	3	5	testScore.R2	0.404547
branch count stem 1	enet	3	5	testScore.PC	0.661958
branch count stem 1	enet	3	6	testScore.R2	0.152867
branch count stem 1	enet	3	6	testScore.PC	0.800303
branch count stem 1	enet	3	7	testScore.R2	0.344474
branch count stem 1	enet	3	7	testScore.PC	0.874435
branch count stem 1	enet	3	8	testScore.R2	0.197591
branch count stem 1	enet	3	8	testScore.PC	0.555525
branch count stem 1	enet	3	9	testScore.R2	0.296176
branch count stem 1	enet	3	9	testScore.PC	0.675052
branch count stem 1	enet	4	0	testScore.R2	0.775047
branch count stem 1	enet	4	0	testScore.PC	0.921985
branch count stem 1	enet	4	1	testScore.R2	0.385075
branch count stem 1	enet	4	1	testScore.PC	0.814172
branch count stem 1	enet	4	2	testScore.R2	-0.158172
branch count stem 1	enet	4	2	testScore.PC	0.792441
branch count stem 1	enet	4	3	testScore.R2	0.536835
branch count stem 1	enet	4	3	testScore.PC	0.814991
branch count stem 1	enet	4	4	testScore.R2	0.723734
branch count stem 1	enet	4	4	testScore.PC	0.900237
branch count stem 1	enet	4	5	testScore.R2	0.376647
branch count stem 1	enet	4	5	testScore.PC	0.709587
branch count stem 1	enet	4	6	testScore.R2	-0.0184949
branch count stem 1	enet	4	6	testScore.PC	0.908168
branch count stem 1	enet	4	7	testScore.R2	-0.0734234
branch count stem 1	enet	4	7	testScore.PC	0.13112
branch count stem 1	enet	4	8	testScore.R2	0.344298
branch count stem 1	enet	4	8	testScore.PC	0.708662
branch count stem 1	enet	4	9	testScore.R2	-0.25439
branch count stem 1	enet	4	9	testScore.PC	0.318895
branch count stem 1	enet	5	0	testScore.R2	0.789309
branch count stem 1	enet	5	0	testScore.PC	0.89813
branch count stem 1	enet	5	1	testScore.R2	0.564981
branch count stem 1	enet	5	1	testScore.PC	0.866451
branch count stem 1	enet	5	2	testScore.R2	-1.172
branch count stem 1	enet	5	2	testScore.PC	0.391499
branch count stem 1	enet	5	3	testScore.R2	0.246637
branch count stem 1	enet	5	3	testScore.PC	0.778453
branch count stem 1	enet	5	4	testScore.R2	0.109578
branch count stem 1	enet	5	4	testScore.PC	0.701409
branch count stem 1	enet	5	5	testScore.R2	0.0855598
branch count stem 1	enet	5	5	testScore.PC	0.60546
branch count stem 1	enet	5	6	testScore.R2	0.353541
branch count stem 1	enet	5	6	testScore.PC	0.739061
branch count stem 1	enet	5	7	testScore.R2	0.474822
branch count stem 1	enet	5	7	testScore.PC	0.815226
branch count stem 1	enet	5	8	testScore.R2	0.642425
branch count stem 1	enet	5	8	testScore.PC	0.938815
branch count stem 1	enet	5	9	testScore.R2	-0.545734
branch count stem 1	enet	5	9	testScore.PC	-0.281789
branch count stem 1	enet	6	0	testScore.R2	0.792986
branch count stem 1	enet	6	0	testScore.PC	0.8945
branch count stem 1	enet	6	1	testScore.R2	0.412216
branch count stem 1	enet	6	1	testScore.PC	0.656662
branch count stem 1	enet	6	2	testScore.R2	0.522117
branch count stem 1	enet	6	2	testScore.PC	0.739263
branch count stem 1	enet	6	3	testScore.R2	0.918758
branch count stem 1	enet	6	3	testScore.PC	0.967324
branch count stem 1	enet	6	4	testScore.R2	0.339739
branch count stem 1	enet	6	4	testScore.PC	0.688347
branch count stem 1	enet	6	5	testScore.R2	0.537411
branch count stem 1	enet	6	5	testScore.PC	0.767869
branch count stem 1	enet	6	6	testScore.R2	0.354114
branch count stem 1	enet	6	6	testScore.PC	0.727674
branch count stem 1	enet	6	7	testScore.R2	0.397073
branch count stem 1	enet	6	7	testScore.PC	0.695792
branch count stem 1	enet	6	8	testScore.R2	0.0265707
branch count stem 1	enet	6	8	testScore.PC	0.3779
branch count stem 1	enet	6	9	testScore.R2	0.0598532
branch count stem 1	enet	6	9	testScore.PC	0.772897
branch count stem 1	enet	7	0	testScore.R2	0.586798
branch count stem 1	enet	7	0	testScore.PC	0.935263
branch count stem 1	enet	7	1	testScore.R2	-1.1191
branch count stem 1	enet	7	1	testScore.PC	0.0719659
branch count stem 1	enet	7	2	testScore.R2	0.629283
branch count stem 1	enet	7	2	testScore.PC	0.832274
branch count stem 1	enet	7	3	testScore.R2	0.207282
branch count stem 1	enet	7	3	testScore.PC	0.663779
branch count stem 1	enet	7	4	testScore.R2	-0.812183
branch count stem 1	enet	7	4	testScore.PC	0.365411
branch count stem 1	enet	7	5	testScore.R2	0.157307
branch count stem 1	enet	7	5	testScore.PC	0.530868
branch count stem 1	enet	7	6	testScore.R2	0.441474
branch count stem 1	enet	7	6	testScore.PC	0.836173
branch count stem 1	enet	7	7	testScore.R2	0.0632954
branch count stem 1	enet	7	7	testScore.PC	0.566557
branch count stem 1	enet	7	8	testScore.R2	-0.573212
branch count stem 1	enet	7	8	testScore.PC	0.0598105
branch count stem 1	enet	7	9	testScore.R2	0.130811
branch count stem 1	enet	7	9	testScore.PC	0.420093
branch count stem 1	enet	8	0	testScore.R2	0.402335
branch count stem 1	enet	8	0	testScore.PC	0.656739
branch count stem 1	enet	8	1	testScore.R2	0.13281
branch count stem 1	enet	8	1	testScore.PC	0.511088
branch count stem 1	enet	8	2	testScore.R2	0.638401
branch count stem 1	enet	8	2	testScore.PC	0.920123
branch count stem 1	enet	8	3	testScore.R2	0.554003
branch count stem 1	enet	8	3	testScore.PC	0.847115
branch count stem 1	enet	8	4	testScore.R2	0.309054
branch count stem 1	enet	8	4	testScore.PC	0.706169
branch count stem 1	enet	8	5	testScore.R2	0.36588
branch count stem 1	enet	8	5	testScore.PC	0.646389
branch count stem 1	enet	8	6	testScore.R2	0.554947
branch count stem 1	enet	8	6	testScore.PC	0.824649
branch count stem 1	enet	8	7	testScore.R2	-0.019566
branch count stem 1	enet	8	7	testScore.PC	0.224859
branch count stem 1	enet	8	8	testScore.R2	-0.0737101
branch count stem 1	enet	8	8	testScore.PC	0.301284
branch count stem 1	enet	8	9	testScore.R2	0.356599
branch count stem 1	enet	8	9	testScore.PC	0.755961
branch count stem 1	rf	0	0	testScore.R2	0.505694
branch count stem 1	rf	0	0	testScore.PC	0.768431
branch count stem 1	rf	0	1	testScore.R2	0.546587
branch count stem 1	rf	0	1	testScore.PC	0.790324
branch count stem 1	rf	0	2	testScore.R2	-0.0945221
branch count stem 1	rf	0	2	testScore.PC	0.853148
branch count stem 1	rf	0	3	testScore.R2	-1.39861
branch count stem 1	rf	0	3	testScore.PC	0.392059
branch count stem 1	rf	0	4	testScore.R2	0.289336
branch count stem 1	rf	0	4	testScore.PC	0.634056
branch count stem 1	rf	0	5	testScore.R2	0.416498
branch count stem 1	rf	0	5	testScore.PC	0.732339
branch count stem 1	rf	0	6	testScore.R2	-0.174906
branch count stem 1	rf	0	6	testScore.PC	0.655176
branch count stem 1	rf	0	7	testScore.R2	0.609258
branch count stem 1	rf	0	7	testScore.PC	0.810139
branch count stem 1	rf	0	8	testScore.R2	0.656291
branch count stem 1	rf	0	8	testScore.PC	0.858116
branch count stem 1	rf	0	9	testScore.R2	-0.468118
branch count stem 1	rf	0	9	testScore.PC	0.180892
branch count stem 1	rf	1	0	testScore.R2	-0.0751849
branch count stem 1	rf	1	0	testScore.PC	0.807586
branch count stem 1	rf	1	1	testScore.R2	0.647766
branch count stem 1	rf	1	1	testScore.PC	0.879906
branch count stem 1	rf	1	2	testScore.R2	0.801367
branch count stem 1	rf	1	2	testScore.PC	0.944706
branch count stem 1	rf	1	3	testScore.R2	0.353041
branch count stem 1	rf	1	3	testScore.PC	0.784965
branch count stem 1	rf	1	4	testScore.R2	0.189808
branch count stem 1	rf	1	4	testScore.PC	0.876552
branch count stem 1	rf	1	5	testScore.R2	0.755747
branch count stem 1	rf	1	5	testScore.PC	0.949891
branch count stem 1	rf	1	6	testScore.R2	-0.0442987
branch count stem 1	rf	1	6	testScore.PC	0.307493
branch count stem 1	rf	1	7	testScore.R2	-0.0495031
branch count stem 1	rf	1	7	testScore.PC	0.685137
branch count stem 1	rf	1	8	testScore.R2	0.170468
branch count stem 1	rf	1	8	testScore.PC	0.428428
branch count stem 1	rf	1	9	testScore.R2	0.46512
branch count stem 1	rf	1	9	testScore.PC	0.848407
branch count stem 1	rf	2	0	testScore.R2	0.348291
branch count stem 1	rf	2	0	testScore.PC	0.866486
branch count stem 1	rf	2	1	testScore.R2	0.179925
branch count stem 1	rf	2	1	testScore.PC	0.681375
branch count stem 1	rf	2	2	testScore.R2	-0.605905
branch count stem 1	rf	2	2	testScore.PC	0.34613
branch count stem 1	rf	2	3	testScore.R2	-0.720904
branch count stem 1	rf	2	3	testScore.PC	0.579059
branch count stem 1	rf	2	4	testScore.R2	0.671932
branch count stem 1	rf	2	4	testScore.PC	0.880344
branch count stem 1	rf	2	5	testScore.R2	0.393092
branch count stem 1	rf	2	5	testScore.PC	0.68721
branch count stem 1	rf	2	6	testScore.R2	0.100048
branch count stem 1	rf	2	6	testScore.PC	0.417024
branch count stem 1	rf	2	7	testScore.R2	0.603373
branch count stem 1	rf	2	7	testScore.PC	0.917938
branch count stem 1	rf	2	8	testScore.R2	0.414805
branch count stem 1	rf	2	8	testScore.PC	0.776331
branch count stem 1	rf	2	9	testScore.R2	0.474369
branch count stem 1	rf	2	9	testScore.PC	0.788837
branch count stem 1	rf	3	0	testScore.R2	0.541445
branch count stem 1	rf	3	0	testScore.PC	0.826696
branch count stem 1	rf	3	1	testScore.R2	0.387086
branch count stem 1	rf	3	1	testScore.PC	0.780681
branch count stem 1	rf	3	2	testScore.R2	0.0118245
branch count stem 1	rf	3	2	testScore.PC	0.557673
branch count stem 1	rf	3	3	testScore.R2	0.421344
branch count stem 1	rf	3	3	testScore.PC	0.805569
branch count stem 1	rf	3	4	testScore.R2	0.631306
branch count stem 1	rf	3	4	testScore.PC	0.804596
branch count stem 1	rf	3	5	testScore.R2	0.499006
branch count stem 1	rf	3	5	testScore.PC	0.762135
branch count stem 1	rf	3	6	testScore.R2	0.237531
branch count stem 1	rf	3	6	testScore.PC	0.871125
branch count stem 1	rf	3	7	testScore.R2	0.288906
branch count stem 1	rf	3	7	testScore.PC	0.643966
branch count stem 1	rf	3	8	testScore.R2	0.319302
branch count stem 1	rf	3	8	testScore.PC	0.71688
branch count stem 1	rf	3	9	testScore.R2	0.219689
branch count stem 1	rf	3	9	testScore.PC	0.562735
branch count stem 1	rf	4	0	testScore.R2	0.660301
branch count stem 1	rf	4	0	testScore.PC	0.873932
branch count stem 1	rf	4	1	testScore.R2	0.160877
branch count stem 1	rf	4	1	testScore.PC	0.509711
branch count stem 1	rf	4	2	testScore.R2	0.00148478
branch count stem 1	rf	4	2	testScore.PC	0.679109
branch count stem 1	rf	4	3	testScore.R2	0.703246
branch count stem 1	rf	4	3	testScore.PC	0.87982
branch count stem 1	rf	4	4	testScore.R2	0.688007
branch count stem 1	rf	4	4	testScore.PC	0.965764
branch count stem 1	rf	4	5	testScore.R2	0.193027
branch count stem 1	rf	4	5	testScore.PC	0.853172
branch count stem 1	rf	4	6	testScore.R2	0.388213
branch count stem 1	rf	4	6	testScore.PC	0.842681
branch count stem 1	rf	4	7	testScore.R2	-0.275978
branch count stem 1	rf	4	7	testScore.PC	-0.619206
branch count stem 1	rf	4	8	testScore.R2	0.271851
branch count stem 1	rf	4	8	testScore.PC	0.670449
branch count stem 1	rf	4	9	testScore.R2	-0.107825
branch count stem 1	rf	4	9	testScore.PC	0.461409
branch count stem 1	rf	5	0	testScore.R2	0.697754
branch count stem 1	rf	5	0	testScore.PC	0.850327
branch count stem 1	rf	5	1	testScore.R2	0.133684
branch count stem 1	rf	5	1	testScore.PC	0.69795
branch count stem 1	rf	5	2	testScore.R2	-0.698007
branch count stem 1	rf	5	2	testScore.PC	0.298147
branch count stem 1	rf	5	3	testScore.R2	0.337471
branch count stem 1	rf	5	3	testScore.PC	0.635171
branch count stem 1	rf	5	4	testScore.R2	-0.109702
branch count stem 1	rf	5	4	testScore.PC	0.598694
branch count stem 1	rf	5	5	testScore.R2	0.439123
branch count stem 1	rf	5	5	testScore.PC	0.715596
branch count stem 1	rf	5	6	testScore.R2	0.613522
branch count stem 1	rf	5	6	testScore.PC	0.827186
branch count stem 1	rf	5	7	testScore.R2	-0.330407
branch count stem 1	rf	5	7	testScore.PC	0.509193
branch count stem 1	rf	5	8	testScore.R2	0.628756
branch count stem 1	rf	5	8	testScore.PC	0.954654
branch count stem 1	rf	5	9	testScore.R2	-0.218539
branch count stem 1	rf	5	9	testScore.PC	0.101608
branch count stem 1	rf	6	0	testScore.R2	0.850713
branch count stem 1	rf	6	0	testScore.PC	0.922663
branch count stem 1	rf	6	1	testScore.R2	0.411003
branch count stem 1	rf	6	1	testScore.PC	0.696718
branch count stem 1	rf	6	2	testScore.R2	0.523978
branch count stem 1	rf	6	2	testScore.PC	0.742069
branch count stem 1	rf	6	3	testScore.R2	0.752668
branch count stem 1	rf	6	3	testScore.PC	0.909176
branch count stem 1	rf	6	4	testScore.R2	0.382076
branch count stem 1	rf	6	4	testScore.PC	0.638049
branch count stem 1	rf	6	5	testScore.R2	0.537431
branch count stem 1	rf	6	5	testScore.PC	0.743969
branch count stem 1	rf	6	6	testScore.R2	0.317288
branch count stem 1	rf	6	6	testScore.PC	0.627608
branch count stem 1	rf	6	7	testScore.R2	0.441451
branch count stem 1	rf	6	7	testScore.PC	0.665505
branch count stem 1	rf	6	8	testScore.R2	-0.158821
branch count stem 1	rf	6	8	testScore.PC	0.257151
branch count stem 1	rf	6	9	testScore.R2	0.228188
branch count stem 1	rf	6	9	testScore.PC	0.868033
branch count stem 1	rf	7	0	testScore.R2	0.655216
branch count stem 1	rf	7	0	testScore.PC	0.868897
branch count stem 1	rf	7	1	testScore.R2	-0.549313
branch count stem 1	rf	7	1	testScore.PC	-0.129514
branch count stem 1	rf	7	2	testScore.R2	0.461552
branch count stem 1	rf	7	2	testScore.PC	0.699821
branch count stem 1	rf	7	3	testScore.R2	0.164471
branch count stem 1	rf	7	3	testScore.PC	0.817013
branch count stem 1	rf	7	4	testScore.R2	-1.41214
branch count stem 1	rf	7	4	testScore.PC	0.222179
branch count stem 1	rf	7	5	testScore.R2	0.451508
branch count stem 1	rf	7	5	testScore.PC	0.693861
branch count stem 1	rf	7	6	testScore.R2	0.692044
branch count stem 1	rf	7	6	testScore.PC	0.901508
branch count stem 1	rf	7	7	testScore.R2	0.234988
branch count stem 1	rf	7	7	testScore.PC	0.674898
branch count stem 1	rf	7	8	testScore.R2	-0.662774
branch count stem 1	rf	7	8	testScore.PC	0.166327
branch count stem 1	rf	7	9	testScore.R2	0.0997704
branch count stem 1	rf	7	9	testScore.PC	0.594484
branch count stem 1	rf	8	0	testScore.R2	0.205078
branch count stem 1	rf	8	0	testScore.PC	0.474376
branch count stem 1	rf	8	1	testScore.R2	0.494071
branch count stem 1	rf	8	1	testScore.PC	0.78873
branch count stem 1	rf	8	2	testScore.R2	0.297996
branch count stem 1	rf	8	2	testScore.PC	0.932689
branch count stem 1	rf	8	3	testScore.R2	0.791334
branch count stem 1	rf	8	3	testScore.PC	0.919602
branch count stem 1	rf	8	4	testScore.R2	0.489947
branch count stem 1	rf	8	4	testScore.PC	0.798659
branch count stem 1	rf	8	5	testScore.R2	0.418402
branch count stem 1	rf	8	5	testScore.PC	0.675721
branch count stem 1	rf	8	6	testScore.R2	0.636867
branch count stem 1	rf	8	6	testScore.PC	0.855081
branch count stem 1	rf	8	7	testScore.R2	0.0617224
branch count stem 1	rf	8	7	testScore.PC	0.439332
branch count stem 1	rf	8	8	testScore.R2	-0.075527
branch count stem 1	rf	8	8	testScore.PC	0.456487
branch count stem 1	rf	8	9	testScore.R2	0.684201
branch count stem 1	rf	8	9	testScore.PC	0.827334
branches per stem	enet	0	0	testScore.R2	-4.49327e-05
branches per stem	enet	0	0	testScore.PC	0
branches per stem	enet	0	1	testScore.R2	-2.93698
branches per stem	enet	0	1	testScore.PC	-0.166206
branches per stem	enet	0	2	testScore.R2	0.101386
branches per stem	enet	0	2	testScore.PC	0.548889
branches per stem	enet	0	3	testScore.R2	-0.0882589
branches per stem	enet	0	3	testScore.PC	0.575677
branches per stem	enet	0	4	testScore.R2	-0.136212
branches per stem	enet	0	4	testScore.PC	0
branches per stem	enet	0	5	testScore.R2	-0.387922
branches per stem	enet	0	5	testScore.PC	0.743157
branches per stem	enet	0	6	testScore.R2	-0.10935
branches per stem	enet	0	6	testScore.PC	-0.481673
branches per stem	enet	0	7	testScore.R2	-0.165296
branches per stem	enet	0	7	testScore.PC	0.727248
branches per stem	enet	0	8	testScore.R2	-0.0117698
branches per stem	enet	0	8	testScore.PC	0.081646
branches per stem	enet	0	9	testScore.R2	-0.679333
branches per stem	enet	0	9	testScore.PC	-0.281725
branches per stem	enet	1	0	testScore.R2	-0.00889642
branches per stem	enet	1	0	testScore.PC	0
branches per stem	enet	1	1	testScore.R2	-0.00547009
branches per stem	enet	1	1	testScore.PC	0.571665
branches per stem	enet	1	2	testScore.R2	0.0204
branches per stem	enet	1	2	testScore.PC	0.287788
branches per stem	enet	1	3	testScore.R2	-0.0512896
branches per stem	enet	1	3	testScore.PC	0.192903
branches per stem	enet	1	4	testScore.R2	-0.174424
branches per stem	enet	1	4	testScore.PC	-0.302102
branches per stem	enet	1	5	testScore.R2	-1.70172
branches per stem	enet	1	5	testScore.PC	0.399012
branches per stem	enet	1	6	testScore.R2	-0.655125
branches per stem	enet	1	6	testScore.PC	0
branches per stem	enet	1	7	testScore.R2	-0.132559
branches per stem	enet	1	7	testScore.PC	0.500401
branches per stem	enet	1	8	testScore.R2	0.0121137
branches per stem	enet	1	8	testScore.PC	0.253543
branches per stem	enet	1	9	testScore.R2	0.00625241
branches per stem	enet	1	9	testScore.PC	0.645295
branches per stem	enet	2	0	testScore.R2	-0.210705
branches per stem	enet	2	0	testScore.PC	0
branches per stem	enet	2	1	testScore.R2	-0.521369
branches per stem	enet	2	1	testScore.PC	0
branches per stem	enet	2	2	testScore.R2	0.00702391
branches per stem	enet	2	2	testScore.PC	0.733044
branches per stem	enet	2	3	testScore.R2	-0.802666
branches per stem	enet	2	3	testScore.PC	0.220444
branches per stem	enet	2	4	testScore.R2	-0.0913813
branches per stem	enet	2	4	testScore.PC	-0.624154
branches per stem	enet	2	5	testScore.R2	-0.0807321
branches per stem	enet	2	5	testScore.PC	0.284534
branches per stem	enet	2	6	testScore.R2	-0.138493
branches per stem	enet	2	6	testScore.PC	0
branches per stem	enet	2	7	testScore.R2	-0.754481
branches per stem	enet	2	7	testScore.PC	-0.133631
branches per stem	enet	2	8	testScore.R2	-0.0969591
branches per stem	enet	2	8	testScore.PC	0.0836242
branches per stem	enet	2	9	testScore.R2	-0.22075
branches per stem	enet	2	9	testScore.PC	0.85877
branches per stem	enet	3	0	testScore.R2	-0.887275
branches per stem	enet	3	0	testScore.PC	-0.56005
branches per stem	enet	3	1	testScore.R2	-0.00472866
branches per stem	enet	3	1	testScore.PC	0.0177054
branches per stem	enet	3	2	testScore.R2	-0.112701
branches per stem	enet	3	2	testScore.PC	0.92378
branches per stem	enet	3	3	testScore.R2	-0.225363
branches per stem	enet	3	3	testScore.PC	4.49244e-16
branches per stem	enet	3	4	testScore.R2	-0.0301303
branches per stem	enet	3	4	testScore.PC	-0.0592967
branches per stem	enet	3	5	testScore.R2	-0.0149794
branches per stem	enet	3	5	testScore.PC	-0.059051
branches per stem	enet	3	6	testScore.R2	-0.0168393
branches per stem	enet	3	6	testScore.PC	0.538775
branches per stem	enet	3	7	testScore.R2	-0.192859
branches per stem	enet	3	7	testScore.PC	0
branches per stem	enet	3	8	testScore.R2	-5.76334
branches per stem	enet	3	8	testScore.PC	0
branches per stem	enet	3	9	testScore.R2	-1.67644
branches per stem	enet	3	9	testScore.PC	0
branches per stem	enet	4	0	testScore.R2	-0.00186686
branches per stem	enet	4	0	testScore.PC	0.282436
branches per stem	enet	4	1	testScore.R2	-0.199528
branches per stem	enet	4	1	testScore.PC	0.838844
branches per stem	enet	4	2	testScore.R2	-0.745311
branches per stem	enet	4	2	testScore.PC	-0.181028
branches per stem	enet	4	3	testScore.R2	0.0130687
branches per stem	enet	4	3	testScore.PC	0.57104
branches per stem	enet	4	4	testScore.R2	-0.0451152
branches per stem	enet	4	4	testScore.PC	-0.316439
branches per stem	enet	4	5	testScore.R2	-0.13587
branches per stem	enet	4	5	testScore.PC	0.528473
branches per stem	enet	4	6	testScore.R2	-0.181494
branches per stem	enet	4	6	testScore.PC	0
branches per stem	enet	4	7	testScore.R2	-0.360666
branches per stem	enet	4	7	testScore.PC	0.607177
branches per stem	enet	4	8	testScore.R2	-0.351817
branches per stem	enet	4	8	testScore.PC	0.241293
branches per stem	enet	4	9	testScore.R2	-0.539773
branches per stem	enet	4	9	testScore.PC	0.232219
branches per stem	enet	5	0	testScore.R2	-0.612641
branches per stem	enet	5	0	testScore.PC	0
branches per stem	enet	5	1	testScore.R2	-0.0701056
branches per stem	enet	5	1	testScore.PC	-0.00937903
branches per stem	enet	5	2	testScore.R2	-12.7861
branches per stem	enet	5	2	testScore.PC	-0.334943
branches per stem	enet	5	3	testScore.R2	-0.335902
branches per stem	enet	5	3	testScore.PC	0
branches per stem	enet	5	4	testScore.R2	-0.33279
branches per stem	enet	5	4	testScore.PC	0
branches per stem	enet	5	5	testScore.R2	-0.26161
branches per stem	enet	5	5	testScore.PC	-0.0485987
branches per stem	enet	5	6	testScore.R2	-0.619844
branches per stem	enet	5	6	testScore.PC	0.283395
branches per stem	enet	5	7	testScore.R2	-0.0478948
branches per stem	enet	5	7	testScore.PC	0
branches per stem	enet	5	8	testScore.R2	-1.16331
branches per stem	enet	5	8	testScore.PC	0
branches per stem	enet	5	9	testScore.R2	-1.38142
branches per stem	enet	5	9	testScore.PC	-0.475945
branches per stem	enet	6	0	testScore.R2	0.0296692
branches per stem	enet	6	0	testScore.PC	0.491376
branches per stem	enet	6	1	testScore.R2	-0.31584
branches per stem	enet	6	1	testScore.PC	0
branches per stem	enet	6	2	testScore.R2	-0.639623
branches per stem	enet	6	2	testScore.PC	0.165231
branches per stem	enet	6	3	testScore.R2	-0.0716499
branches per stem	enet	6	3	testScore.PC	-0.214286
branches per stem	enet	6	4	testScore.R2	0.00164489
branches per stem	enet	6	4	testScore.PC	0.0647147
branches per stem	enet	6	5	testScore.R2	-0.0269341
branches per stem	enet	6	5	testScore.PC	0
branches per stem	enet	6	6	testScore.R2	0.0222255
branches per stem	enet	6	6	testScore.PC	0.711714
branches per stem	enet	6	7	testScore.R2	-0.207191
branches per stem	enet	6	7	testScore.PC	0.804115
branches per stem	enet	6	8	testScore.R2	-0.0182281
branches per stem	enet	6	8	testScore.PC	0.235687
branches per stem	enet	6	9	testScore.R2	-0.0386647
branches per stem	enet	6	9	testScore.PC	0.579576
branches per stem	enet	7	0	testScore.R2	-0.176025
branches per stem	enet	7	0	testScore.PC	0.954177
branches per stem	enet	7	1	testScore.R2	0.00248615
branches per stem	enet	7	1	testScore.PC	0.567623
branches per stem	enet	7	2	testScore.R2	-0.00596794
branches per stem	enet	7	2	testScore.PC	0.668684
branches per stem	enet	7	3	testScore.R2	-1.53475
branches per stem	enet	7	3	testScore.PC	0.334048
branches per stem	enet	7	4	testScore.R2	-0.0753449
branches per stem	enet	7	4	testScore.PC	-0.238629
branches per stem	enet	7	5	testScore.R2	-0.00646942
branches per stem	enet	7	5	testScore.PC	0
branches per stem	enet	7	6	testScore.R2	-0.112111
branches per stem	enet	7	6	testScore.PC	0.554062
branches per stem	enet	7	7	testScore.R2	-0.0760858
branches per stem	enet	7	7	testScore.PC	-0.151377
branches per stem	enet	7	8	testScore.R2	-0.199036
branches per stem	enet	7	8	testScore.PC	0.37003
branches per stem	enet	7	9	testScore.R2	-0.112019
branches per stem	enet	7	9	testScore.PC	-0.431157
branches per stem	enet	8	0	testScore.R2	-0.0929251
branches per stem	enet	8	0	testScore.PC	0.418171
branches per stem	enet	8	1	testScore.R2	-0.212056
branches per stem	enet	8	1	testScore.PC	-0.499653
branches per stem	enet	8	2	testScore.R2	-0.0727734
branches per stem	enet	8	2	testScore.PC	0
branches per stem	enet	8	3	testScore.R2	-0.655159
branches per stem	enet	8	3	testScore.PC	0.16702
branches per stem	enet	8	4	testScore.R2	-0.21232
branches per stem	enet	8	4	testScore.PC	0
branches per stem	enet	8	5	testScore.R2	-3.22717
branches per stem	enet	8	5	testScore.PC	0.632187
branches per stem	enet	8	6	testScore.R2	-0.0655492
branches per stem	enet	8	6	testScore.PC	0.550313
branches per stem	enet	8	7	testScore.R2	-2.84804e-05
branches per stem	enet	8	7	testScore.PC	0
branches per stem	enet	8	8	testScore.R2	-0.262998
branches per stem	enet	8	8	testScore.PC	0
branches per stem	enet	8	9	testScore.R2	-0.603006
branches per stem	enet	8	9	testScore.PC	0.579975
branches per stem	rf	0	0	testScore.R2	0.0661257
branches per stem	rf	0	0	testScore.PC	0.598527
branches per stem	rf	0	1	testScore.R2	-3.13169
branches per stem	rf	0	1	testScore.PC	-0.30111
branches per stem	rf	0	2	testScore.R2	-0.256056
branches per stem	rf	0	2	testScore.PC	-0.291884
branches per stem	rf	0	3	testScore.R2	-0.0671491
branches per stem	rf	0	3	testScore.PC	0.186053
branches per stem	rf	0	4	testScore.R2	-0.146675
branches per stem	rf	0	4	testScore.PC	0.0665204
branches per stem	rf	0	5	testScore.R2	-0.251737
branches per stem	rf	0	5	testScore.PC	0.703061
branches per stem	rf	0	6	testScore.R2	-0.182233
branches per stem	rf	0	6	testScore.PC	-0.386029
branches per stem	rf	0	7	testScore.R2	-0.0144953
branches per stem	rf	0	7	testScore.PC	0.291542
branches per stem	rf	0	8	testScore.R2	-0.12197
branches per stem	rf	0	8	testScore.PC	-0.451614
branches per stem	rf	0	9	testScore.R2	-0.95244
branches per stem	rf	0	9	testScore.PC	-0.399748
branches per stem	rf	1	0	testScore.R2	0.18249
branches per stem	rf	1	0	testScore.PC	0.654586
branches per stem	rf	1	1	testScore.R2	-0.0611286
branches per stem	rf	1	1	testScore.PC	-0.0621126
branches per stem	rf	1	2	testScore.R2	0.0761808
branches per stem	rf	1	2	testScore.PC	0.345327
branches per stem	rf	1	3	testScore.R2	-0.107031
branches per stem	rf	1	3	testScore.PC	0.047193
branches per stem	rf	1	4	testScore.R2	-0.280552
branches per stem	rf	1	4	testScore.PC	-0.385768
branches per stem	rf	1	5	testScore.R2	-2.66464
branches per stem	rf	1	5	testScore.PC	-0.225133
branches per stem	rf	1	6	testScore.R2	-0.68074
branches per stem	rf	1	6	testScore.PC	0.0857203
branches per stem	rf	1	7	testScore.R2	-0.0248285
branches per stem	rf	1	7	testScore.PC	0.366395
branches per stem	rf	1	8	testScore.R2	-0.142626
branches per stem	rf	1	8	testScore.PC	-0.142579
branches per stem	rf	1	9	testScore.R2	-0.318998
branches per stem	rf	1	9	testScore.PC	-0.462223
branches per stem	rf	2	0	testScore.R2	-0.0397053
branches per stem	rf	2	0	testScore.PC	0.571651
branches per stem	rf	2	1	testScore.R2	-0.5787
branches per stem	rf	2	1	testScore.PC	-0.346385
branches per stem	rf	2	2	testScore.R2	-0.0796004
branches per stem	rf	2	2	testScore.PC	-0.270907
branches per stem	rf	2	3	testScore.R2	-1.2677
branches per stem	rf	2	3	testScore.PC	-0.322463
branches per stem	rf	2	4	testScore.R2	-0.613951
branches per stem	rf	2	4	testScore.PC	-0.720225
branches per stem	rf	2	5	testScore.R2	-0.0160858
branches per stem	rf	2	5	testScore.PC	0.217511
branches per stem	rf	2	6	testScore.R2	-0.29166
branches per stem	rf	2	6	testScore.PC	-0.665775
branches per stem	rf	2	7	testScore.R2	-0.784158
branches per stem	rf	2	7	testScore.PC	-0.105277
branches per stem	rf	2	8	testScore.R2	-0.0344679
branches per stem	rf	2	8	testScore.PC	0.15279
branches per stem	rf	2	9	testScore.R2	-0.136952
branches per stem	rf	2	9	testScore.PC	0.536821
branches per stem	rf	3	0	testScore.R2	-1.73924
branches per stem	rf	3	0	testScore.PC	-0.584895
branches per stem	rf	3	1	testScore.R2	-0.313615
branches per stem	rf	3	1	testScore.PC	-0.615176
branches per stem	rf	3	2	testScore.R2	-0.164426
branches per stem	rf	3	2	testScore.PC	-0.118544
branches per stem	rf	3	3	testScore.R2	-0.387369
branches per stem	rf	3	3	testScore.PC	-0.20664
branches per stem	rf	3	4	testScore.R2	-0.0197703
branches per stem	rf	3	4	testScore.PC	0.109546
branches per stem	rf	3	5	testScore.R2	-0.176998
branches per stem	rf	3	5	testScore.PC	-0.123698
branches per stem	rf	3	6	testScore.R2	0.0706841
branches per stem	rf	3	6	testScore.PC	0.528219
branches per stem	rf	3	7	testScore.R2	-0.218892
branches per stem	rf	3	7	testScore.PC	-0.634324
branches per stem	rf	3	8	testScore.R2	-5.53354
branches per stem	rf	3	8	testScore.PC	-0.0441208
branches per stem	rf	3	9	testScore.R2	-1.55558
branches per stem	rf	3	9	testScore.PC	0.0264992
branches per stem	rf	4	0	testScore.R2	-0.518797
branches per stem	rf	4	0	testScore.PC	-0.311847
branches per stem	rf	4	1	testScore.R2	0.0764271
branches per stem	rf	4	1	testScore.PC	0.637484
branches per stem	rf	4	2	testScore.R2	-0.822369
branches per stem	rf	4	2	testScore.PC	-0.193434
branches per stem	rf	4	3	testScore.R2	0.0492654
branches per stem	rf	4	3	testScore.PC	0.539977
branches per stem	rf	4	4	testScore.R2	-0.231368
branches per stem	rf	4	4	testScore.PC	-0.466855
branches per stem	rf	4	5	testScore.R2	-0.0322941
branches per stem	rf	4	5	testScore.PC	0.651119
branches per stem	rf	4	6	testScore.R2	-0.247692
branches per stem	rf	4	6	testScore.PC	-0.261792
branches per stem	rf	4	7	testScore.R2	-0.587767
branches per stem	rf	4	7	testScore.PC	0.225769
branches per stem	rf	4	8	testScore.R2	-0.876906
branches per stem	rf	4	8	testScore.PC	-0.662181
branches per stem	rf	4	9	testScore.R2	-0.504378
branches per stem	rf	4	9	testScore.PC	0.171144
branches per stem	rf	5	0	testScore.R2	-1.25775
branches per stem	rf	5	0	testScore.PC	-0.680221
branches per stem	rf	5	1	testScore.R2	-0.470934
branches per stem	rf	5	1	testScore.PC	-0.390053
branches per stem	rf	5	2	testScore.R2	-14.4628
branches per stem	rf	5	2	testScore.PC	-0.37607
branches per stem	rf	5	3	testScore.R2	-0.325495
branches per stem	rf	5	3	testScore.PC	0.139063
branches per stem	rf	5	4	testScore.R2	-0.261836
branches per stem	rf	5	4	testScore.PC	0.427637
branches per stem	rf	5	5	testScore.R2	-0.370737
branches per stem	rf	5	5	testScore.PC	-0.118921
branches per stem	rf	5	6	testScore.R2	-0.534707
branches per stem	rf	5	6	testScore.PC	0.291538
branches per stem	rf	5	7	testScore.R2	-0.129051
branches per stem	rf	5	7	testScore.PC	-0.245456
branches per stem	rf	5	8	testScore.R2	-1.14756
branches per stem	rf	5	8	testScore.PC	0.0574499
branches per stem	rf	5	9	testScore.R2	-2.07159
branches per stem	rf	5	9	testScore.PC	-0.57728
branches per stem	rf	6	0	testScore.R2	0.116007
branches per stem	rf	6	0	testScore.PC	0.485013
branches per stem	rf	6	1	testScore.R2	-0.769327
branches per stem	rf	6	1	testScore.PC	-0.713774
branches per stem	rf	6	2	testScore.R2	-1.42215
branches per stem	rf	6	2	testScore.PC	-0.362035
branches per stem	rf	6	3	testScore.R2	-1.11981
branches per stem	rf	6	3	testScore.PC	-0.539363
branches per stem	rf	6	4	testScore.R2	-0.00219575
branches per stem	rf	6	4	testScore.PC	0.06246
branches per stem	rf	6	5	testScore.R2	-0.0737568
branches per stem	rf	6	5	testScore.PC	-0.0737425
branches per stem	rf	6	6	testScore.R2	0.110442
branches per stem	rf	6	6	testScore.PC	0.666105
branches per stem	rf	6	7	testScore.R2	-0.0740762
branches per stem	rf	6	7	testScore.PC	0.501949
branches per stem	rf	6	8	testScore.R2	-0.406026
branches per stem	rf	6	8	testScore.PC	-0.667553
branches per stem	rf	6	9	testScore.R2	-0.0794607
branches per stem	rf	6	9	testScore.PC	-0.198872
branches per stem	rf	7	0	testScore.R2	-0.287894
branches per stem	rf	7	0	testScore.PC	-0.134324
branches per stem	rf	7	1	testScore.R2	-0.0672841
branches per stem	rf	7	1	testScore.PC	0.132372
branches per stem	rf	7	2	testScore.R2	0.00775962
branches per stem	rf	7	2	testScore.PC	0.508131
branches per stem	rf	7	3	testScore.R2	-1.73108
branches per stem	rf	7	3	testScore.PC	0.315386
branches per stem	rf	7	4	testScore.R2	-0.336189
branches per stem	rf	7	4	testScore.PC	-0.332088
branches per stem	rf	7	5	testScore.R2	-0.0198374
branches per stem	rf	7	5	testScore.PC	-0.140763
branches per stem	rf	7	6	testScore.R2	-0.0318284
branches per stem	rf	7	6	testScore.PC	0.299825
branches per stem	rf	7	7	testScore.R2	-0.103206
branches per stem	rf	7	7	testScore.PC	-0.0261087
branches per stem	rf	7	8	testScore.R2	-0.320651
branches per stem	rf	7	8	testScore.PC	-0.00255035
branches per stem	rf	7	9	testScore.R2	-0.252499
branches per stem	rf	7	9	testScore.PC	-0.526332
branches per stem	rf	8	0	testScore.R2	-0.0988134
branches per stem	rf	8	0	testScore.PC	0.330024
branches per stem	rf	8	1	testScore.R2	-0.391636
branches per stem	rf	8	1	testScore.PC	-0.666682
branches per stem	rf	8	2	testScore.R2	-0.241732
branches per stem	rf	8	2	testScore.PC	-0.522321
branches per stem	rf	8	3	testScore.R2	-1.22815
branches per stem	rf	8	3	testScore.PC	-0.394944
branches per stem	rf	8	4	testScore.R2	-0.171466
branches per stem	rf	8	4	testScore.PC	0.314415
branches per stem	rf	8	5	testScore.R2	-2.89211
branches per stem	rf	8	5	testScore.PC	0.0218705
branches per stem	rf	8	6	testScore.R2	-0.182187
branches per stem	rf	8	6	testScore.PC	-0.196064
branches per stem	rf	8	7	testScore.R2	-0.0638573
branches per stem	rf	8	7	testScore.PC	0.11622
branches per stem	rf	8	8	testScore.R2	-0.201815
branches per stem	rf	8	8	testScore.PC	0.263963
branches per stem	rf	8	9	testScore.R2	-0.458566
branches per stem	rf	8	9	testScore.PC	0.356977
branch count stem 1/length stem 1	enet	0	0	testScore.R2	0.0648118
branch count stem 1/length stem 1	enet	0	0	testScore.PC	0.281603
branch count stem 1/length stem 1	enet	0	1	testScore.R2	-0.139271
branch count stem 1/length stem 1	enet	0	1	testScore.PC	0.661237
branch count stem 1/length stem 1	enet	0	2	testScore.R2	0.618313
branch count stem 1/length stem 1	enet	0	2	testScore.PC	0.839421
branch count stem 1/length stem 1	enet	0	3	testScore.R2	-0.699503
branch count stem 1/length stem 1	enet	0	3	testScore.PC	-0.183596
branch count stem 1/length stem 1	enet	0	4	testScore.R2	0.59675
branch count stem 1/length stem 1	enet	0	4	testScore.PC	0.790444
branch count stem 1/length stem 1	enet	0	5	testScore.R2	0.210147
branch count stem 1/length stem 1	enet	0	5	testScore.PC	0.855656
branch count stem 1/length stem 1	enet	0	6	testScore.R2	0.199516
branch count stem 1/length stem 1	enet	0	6	testScore.PC	0.852735
branch count stem 1/length stem 1	enet	0	7	testScore.R2	0.542238
branch count stem 1/length stem 1	enet	0	7	testScore.PC	0.74641
branch count stem 1/length stem 1	enet	0	8	testScore.R2	0.322249
branch count stem 1/length stem 1	enet	0	8	testScore.PC	0.639713
branch count stem 1/length stem 1	enet	0	9	testScore.R2	-0.00217505
branch count stem 1/length stem 1	enet	0	9	testScore.PC	0.272289
branch count stem 1/length stem 1	enet	1	0	testScore.R2	-0.593967
branch count stem 1/length stem 1	enet	1	0	testScore.PC	0.120615
branch count stem 1/length stem 1	enet	1	1	testScore.R2	0.532202
branch count stem 1/length stem 1	enet	1	1	testScore.PC	0.73935
branch count stem 1/length stem 1	enet	1	2	testScore.R2	0.703498
branch count stem 1/length stem 1	enet	1	2	testScore.PC	0.89445
branch count stem 1/length stem 1	enet	1	3	testScore.R2	0.416508
branch count stem 1/length stem 1	enet	1	3	testScore.PC	0.680092
branch count stem 1/length stem 1	enet	1	4	testScore.R2	0.0791829
branch count stem 1/length stem 1	enet	1	4	testScore.PC	0.55843
branch count stem 1/length stem 1	enet	1	5	testScore.R2	0.320188
branch count stem 1/length stem 1	enet	1	5	testScore.PC	0.786562
branch count stem 1/length stem 1	enet	1	6	testScore.R2	0.204343
branch count stem 1/length stem 1	enet	1	6	testScore.PC	0.478036
branch count stem 1/length stem 1	enet	1	7	testScore.R2	0.167168
branch count stem 1/length stem 1	enet	1	7	testScore.PC	0.595788
branch count stem 1/length stem 1	enet	1	8	testScore.R2	0.205394
branch count stem 1/length stem 1	enet	1	8	testScore.PC	0.559067
branch count stem 1/length stem 1	enet	1	9	testScore.R2	0.287669
branch count stem 1/length stem 1	enet	1	9	testScore.PC	0.727512
branch count stem 1/length stem 1	enet	2	0	testScore.R2	0.203619
branch count stem 1/length stem 1	enet	2	0	testScore.PC	0.781958
branch count stem 1/length stem 1	enet	2	1	testScore.R2	0.0467252
branch count stem 1/length stem 1	enet	2	1	testScore.PC	0.619103
branch count stem 1/length stem 1	enet	2	2	testScore.R2	0.278239
branch count stem 1/length stem 1	enet	2	2	testScore.PC	0.732358
branch count stem 1/length stem 1	enet	2	3	testScore.R2	-1.06583
branch count stem 1/length stem 1	enet	2	3	testScore.PC	-0.0528872
branch count stem 1/length stem 1	enet	2	4	testScore.R2	0.181001
branch count stem 1/length stem 1	enet	2	4	testScore.PC	0.472392
branch count stem 1/length stem 1	enet	2	5	testScore.R2	0.758703
branch count stem 1/length stem 1	enet	2	5	testScore.PC	0.954306
branch count stem 1/length stem 1	enet	2	6	testScore.R2	-0.465346
branch count stem 1/length stem 1	enet	2	6	testScore.PC	-0.376505
branch count stem 1/length stem 1	enet	2	7	testScore.R2	0.380168
branch count stem 1/length stem 1	enet	2	7	testScore.PC	0.698501
branch count stem 1/length stem 1	enet	2	8	testScore.R2	0.179006
branch count stem 1/length stem 1	enet	2	8	testScore.PC	0.809414
branch count stem 1/length stem 1	enet	2	9	testScore.R2	0.224344
branch count stem 1/length stem 1	enet	2	9	testScore.PC	0.493168
branch count stem 1/length stem 1	enet	3	0	testScore.R2	0.311515
branch count stem 1/length stem 1	enet	3	0	testScore.PC	0.717799
branch count stem 1/length stem 1	enet	3	1	testScore.R2	-0.482931
branch count stem 1/length stem 1	enet	3	1	testScore.PC	0.125952
branch count stem 1/length stem 1	enet	3	2	testScore.R2	0.374514
branch count stem 1/length stem 1	enet	3	2	testScore.PC	0.634818
branch count stem 1/length stem 1	enet	3	3	testScore.R2	0.6597
branch count stem 1/length stem 1	enet	3	3	testScore.PC	0.852955
branch count stem 1/length stem 1	enet	3	4	testScore.R2	-0.0723305
branch count stem 1/length stem 1	enet	3	4	testScore.PC	0.691011
branch count stem 1/length stem 1	enet	3	5	testScore.R2	-0.038773
branch count stem 1/length stem 1	enet	3	5	testScore.PC	0.534405
branch count stem 1/length stem 1	enet	3	6	testScore.R2	-0.738442
branch count stem 1/length stem 1	enet	3	6	testScore.PC	0.276168
branch count stem 1/length stem 1	enet	3	7	testScore.R2	-0.19283
branch count stem 1/length stem 1	enet	3	7	testScore.PC	0.573283
branch count stem 1/length stem 1	enet	3	8	testScore.R2	0.206112
branch count stem 1/length stem 1	enet	3	8	testScore.PC	0.704086
branch count stem 1/length stem 1	enet	3	9	testScore.R2	-1.45177
branch count stem 1/length stem 1	enet	3	9	testScore.PC	0.395131
branch count stem 1/length stem 1	enet	4	0	testScore.R2	0.214336
branch count stem 1/length stem 1	enet	4	0	testScore.PC	0.893053
branch count stem 1/length stem 1	enet	4	1	testScore.R2	-0.928122
branch count stem 1/length stem 1	enet	4	1	testScore.PC	0.375276
branch count stem 1/length stem 1	enet	4	2	testScore.R2	0.0426874
branch count stem 1/length stem 1	enet	4	2	testScore.PC	0.228715
branch count stem 1/length stem 1	enet	4	3	testScore.R2	0.303251
branch count stem 1/length stem 1	enet	4	3	testScore.PC	0.967942
branch count stem 1/length stem 1	enet	4	4	testScore.R2	0.249113
branch count stem 1/length stem 1	enet	4	4	testScore.PC	0.552916
branch count stem 1/length stem 1	enet	4	5	testScore.R2	0.241634
branch count stem 1/length stem 1	enet	4	5	testScore.PC	0.687671
branch count stem 1/length stem 1	enet	4	6	testScore.R2	-0.387769
branch count stem 1/length stem 1	enet	4	6	testScore.PC	0.0695228
branch count stem 1/length stem 1	enet	4	7	testScore.R2	0.271582
branch count stem 1/length stem 1	enet	4	7	testScore.PC	0.911034
branch count stem 1/length stem 1	enet	4	8	testScore.R2	-0.872093
branch count stem 1/length stem 1	enet	4	8	testScore.PC	-0.174369
branch count stem 1/length stem 1	enet	4	9	testScore.R2	0.396244
branch count stem 1/length stem 1	enet	4	9	testScore.PC	0.928672
branch count stem 1/length stem 1	enet	5	0	testScore.R2	-2.66592
branch count stem 1/length stem 1	enet	5	0	testScore.PC	0.443083
branch count stem 1/length stem 1	enet	5	1	testScore.R2	0.176534
branch count stem 1/length stem 1	enet	5	1	testScore.PC	0.515871
branch count stem 1/length stem 1	enet	5	2	testScore.R2	0.0699303
branch count stem 1/length stem 1	enet	5	2	testScore.PC	0.468533
branch count stem 1/length stem 1	enet	5	3	testScore.R2	0.430602
branch count stem 1/length stem 1	enet	5	3	testScore.PC	0.736244
branch count stem 1/length stem 1	enet	5	4	testScore.R2	0.376236
branch count stem 1/length stem 1	enet	5	4	testScore.PC	0.849318
branch count stem 1/length stem 1	enet	5	5	testScore.R2	0.289669
branch count stem 1/length stem 1	enet	5	5	testScore.PC	0.650583
branch count stem 1/length stem 1	enet	5	6	testScore.R2	0.732833
branch count stem 1/length stem 1	enet	5	6	testScore.PC	0.884009
branch count stem 1/length stem 1	enet	5	7	testScore.R2	0.277708
branch count stem 1/length stem 1	enet	5	7	testScore.PC	0.589788
branch count stem 1/length stem 1	enet	5	8	testScore.R2	0.0588541
branch count stem 1/length stem 1	enet	5	8	testScore.PC	0.369803
branch count stem 1/length stem 1	enet	5	9	testScore.R2	0.273376
branch count stem 1/length stem 1	enet	5	9	testScore.PC	0.71238
branch count stem 1/length stem 1	enet	6	0	testScore.R2	0.247459
branch count stem 1/length stem 1	enet	6	0	testScore.PC	0.553112
branch count stem 1/length stem 1	enet	6	1	testScore.R2	0.0900219
branch count stem 1/length stem 1	enet	6	1	testScore.PC	0.470366
branch count stem 1/length stem 1	enet	6	2	testScore.R2	-0.0630449
branch count stem 1/length stem 1	enet	6	2	testScore.PC	0.164873
branch count stem 1/length stem 1	enet	6	3	testScore.R2	0.529613
branch count stem 1/length stem 1	enet	6	3	testScore.PC	0.781987
branch count stem 1/length stem 1	enet	6	4	testScore.R2	0.141929
branch count stem 1/length stem 1	enet	6	4	testScore.PC	0.496708
branch count stem 1/length stem 1	enet	6	5	testScore.R2	0.0476618
branch count stem 1/length stem 1	enet	6	5	testScore.PC	0.590739
branch count stem 1/length stem 1	enet	6	6	testScore.R2	0.268713
branch count stem 1/length stem 1	enet	6	6	testScore.PC	0.532927
branch count stem 1/length stem 1	enet	6	7	testScore.R2	0.250193
branch count stem 1/length stem 1	enet	6	7	testScore.PC	0.765322
branch count stem 1/length stem 1	enet	6	8	testScore.R2	0.777051
branch count stem 1/length stem 1	enet	6	8	testScore.PC	0.916555
branch count stem 1/length stem 1	enet	6	9	testScore.R2	-0.879929
branch count stem 1/length stem 1	enet	6	9	testScore.PC	0.252209
branch count stem 1/length stem 1	enet	7	0	testScore.R2	0.371711
branch count stem 1/length stem 1	enet	7	0	testScore.PC	0.808358
branch count stem 1/length stem 1	enet	7	1	testScore.R2	0.604016
branch count stem 1/length stem 1	enet	7	1	testScore.PC	0.864987
branch count stem 1/length stem 1	enet	7	2	testScore.R2	-0.431092
branch count stem 1/length stem 1	enet	7	2	testScore.PC	0.13644
branch count stem 1/length stem 1	enet	7	3	testScore.R2	0.662808
branch count stem 1/length stem 1	enet	7	3	testScore.PC	0.908581
branch count stem 1/length stem 1	enet	7	4	testScore.R2	-0.420817
branch count stem 1/length stem 1	enet	7	4	testScore.PC	0.7562
branch count stem 1/length stem 1	enet	7	5	testScore.R2	0.232856
branch count stem 1/length stem 1	enet	7	5	testScore.PC	0.551248
branch count stem 1/length stem 1	enet	7	6	testScore.R2	0.303924
branch count stem 1/length stem 1	enet	7	6	testScore.PC	0.593873
branch count stem 1/length stem 1	enet	7	7	testScore.R2	-0.572308
branch count stem 1/length stem 1	enet	7	7	testScore.PC	0.18
branch count stem 1/length stem 1	enet	7	8	testScore.R2	-0.529728
branch count stem 1/length stem 1	enet	7	8	testScore.PC	0.690898
branch count stem 1/length stem 1	enet	7	9	testScore.R2	0.620168
branch count stem 1/length stem 1	enet	7	9	testScore.PC	0.871797
branch count stem 1/length stem 1	enet	8	0	testScore.R2	0.280738
branch count stem 1/length stem 1	enet	8	0	testScore.PC	0.693127
branch count stem 1/length stem 1	enet	8	1	testScore.R2	-0.0821934
branch count stem 1/length stem 1	enet	8	1	testScore.PC	0.258007
branch count stem 1/length stem 1	enet	8	2	testScore.R2	0.278091
branch count stem 1/length stem 1	enet	8	2	testScore.PC	0.540896
branch count stem 1/length stem 1	enet	8	3	testScore.R2	-0.404366
branch count stem 1/length stem 1	enet	8	3	testScore.PC	0.505439
branch count stem 1/length stem 1	enet	8	4	testScore.R2	-0.11419
branch count stem 1/length stem 1	enet	8	4	testScore.PC	0.255738
branch count stem 1/length stem 1	enet	8	5	testScore.R2	-0.538053
branch count stem 1/length stem 1	enet	8	5	testScore.PC	-0.407213
branch count stem 1/length stem 1	enet	8	6	testScore.R2	0.392557
branch count stem 1/length stem 1	enet	8	6	testScore.PC	0.664887
branch count stem 1/length stem 1	enet	8	7	testScore.R2	0.202045
branch count stem 1/length stem 1	enet	8	7	testScore.PC	0.616998
branch count stem 1/length stem 1	enet	8	8	testScore.R2	0.532083
branch count stem 1/length stem 1	enet	8	8	testScore.PC	0.91336
branch count stem 1/length stem 1	enet	8	9	testScore.R2	-0.490453
branch count stem 1/length stem 1	enet	8	9	testScore.PC	0.372257
branch count stem 1/length stem 1	rf	0	0	testScore.R2	0.217917
branch count stem 1/length stem 1	rf	0	0	testScore.PC	0.496687
branch count stem 1/length stem 1	rf	0	1	testScore.R2	0.204668
branch count stem 1/length stem 1	rf	0	1	testScore.PC	0.641862
branch count stem 1/length stem 1	rf	0	2	testScore.R2	0.673851
branch count stem 1/length stem 1	rf	0	2	testScore.PC	0.886236
branch count stem 1/length stem 1	rf	0	3	testScore.R2	-0.694482
branch count stem 1/length stem 1	rf	0	3	testScore.PC	-0.573155
branch count stem 1/length stem 1	rf	0	4	testScore.R2	0.844712
branch count stem 1/length stem 1	rf	0	4	testScore.PC	0.958774
branch count stem 1/length stem 1	rf	0	5	testScore.R2	0.275547
branch count stem 1/length stem 1	rf	0	5	testScore.PC	0.595997
branch count stem 1/length stem 1	rf	0	6	testScore.R2	0.408058
branch count stem 1/length stem 1	rf	0	6	testScore.PC	0.714652
branch count stem 1/length stem 1	rf	0	7	testScore.R2	0.0166096
branch count stem 1/length stem 1	rf	0	7	testScore.PC	0.482262
branch count stem 1/length stem 1	rf	0	8	testScore.R2	0.39461
branch count stem 1/length stem 1	rf	0	8	testScore.PC	0.739429
branch count stem 1/length stem 1	rf	0	9	testScore.R2	0.301977
branch count stem 1/length stem 1	rf	0	9	testScore.PC	0.709872
branch count stem 1/length stem 1	rf	1	0	testScore.R2	-0.236393
branch count stem 1/length stem 1	rf	1	0	testScore.PC	-0.054337
branch count stem 1/length stem 1	rf	1	1	testScore.R2	0.776614
branch count stem 1/length stem 1	rf	1	1	testScore.PC	0.893194
branch count stem 1/length stem 1	rf	1	2	testScore.R2	0.87661
branch count stem 1/length stem 1	rf	1	2	testScore.PC	0.947971
branch count stem 1/length stem 1	rf	1	3	testScore.R2	0.275108
branch count stem 1/length stem 1	rf	1	3	testScore.PC	0.702075
branch count stem 1/length stem 1	rf	1	4	testScore.R2	0.496746
branch count stem 1/length stem 1	rf	1	4	testScore.PC	0.72653
branch count stem 1/length stem 1	rf	1	5	testScore.R2	0.459304
branch count stem 1/length stem 1	rf	1	5	testScore.PC	0.877351
branch count stem 1/length stem 1	rf	1	6	testScore.R2	-0.267654
branch count stem 1/length stem 1	rf	1	6	testScore.PC	0.199601
branch count stem 1/length stem 1	rf	1	7	testScore.R2	0.41713
branch count stem 1/length stem 1	rf	1	7	testScore.PC	0.688586
branch count stem 1/length stem 1	rf	1	8	testScore.R2	0.409102
branch count stem 1/length stem 1	rf	1	8	testScore.PC	0.762599
branch count stem 1/length stem 1	rf	1	9	testScore.R2	0.378538
branch count stem 1/length stem 1	rf	1	9	testScore.PC	0.641482
branch count stem 1/length stem 1	rf	2	0	testScore.R2	-0.370758
branch count stem 1/length stem 1	rf	2	0	testScore.PC	0.647003
branch count stem 1/length stem 1	rf	2	1	testScore.R2	0.0813859
branch count stem 1/length stem 1	rf	2	1	testScore.PC	0.529413
branch count stem 1/length stem 1	rf	2	2	testScore.R2	0.423311
branch count stem 1/length stem 1	rf	2	2	testScore.PC	0.736869
branch count stem 1/length stem 1	rf	2	3	testScore.R2	-0.488744
branch count stem 1/length stem 1	rf	2	3	testScore.PC	-0.435788
branch count stem 1/length stem 1	rf	2	4	testScore.R2	0.369672
branch count stem 1/length stem 1	rf	2	4	testScore.PC	0.62869
branch count stem 1/length stem 1	rf	2	5	testScore.R2	-0.61838
branch count stem 1/length stem 1	rf	2	5	testScore.PC	0.578362
branch count stem 1/length stem 1	rf	2	6	testScore.R2	-0.441151
branch count stem 1/length stem 1	rf	2	6	testScore.PC	0.169127
branch count stem 1/length stem 1	rf	2	7	testScore.R2	0.826039
branch count stem 1/length stem 1	rf	2	7	testScore.PC	0.935734
branch count stem 1/length stem 1	rf	2	8	testScore.R2	0.292332
branch count stem 1/length stem 1	rf	2	8	testScore.PC	0.827003
branch count stem 1/length stem 1	rf	2	9	testScore.R2	0.618716
branch count stem 1/length stem 1	rf	2	9	testScore.PC	0.83689
branch count stem 1/length stem 1	rf	3	0	testScore.R2	0.441605
branch count stem 1/length stem 1	rf	3	0	testScore.PC	0.704434
branch count stem 1/length stem 1	rf	3	1	testScore.R2	-1.3178
branch count stem 1/length stem 1	rf	3	1	testScore.PC	0.241497
branch count stem 1/length stem 1	rf	3	2	testScore.R2	0.604891
branch count stem 1/length stem 1	rf	3	2	testScore.PC	0.836498
branch count stem 1/length stem 1	rf	3	3	testScore.R2	0.552142
branch count stem 1/length stem 1	rf	3	3	testScore.PC	0.761594
branch count stem 1/length stem 1	rf	3	4	testScore.R2	0.792982
branch count stem 1/length stem 1	rf	3	4	testScore.PC	0.972781
branch count stem 1/length stem 1	rf	3	5	testScore.R2	0.18021
branch count stem 1/length stem 1	rf	3	5	testScore.PC	0.794281
branch count stem 1/length stem 1	rf	3	6	testScore.R2	-2.14212
branch count stem 1/length stem 1	rf	3	6	testScore.PC	0.456195
branch count stem 1/length stem 1	rf	3	7	testScore.R2	0.18913
branch count stem 1/length stem 1	rf	3	7	testScore.PC	0.696572
branch count stem 1/length stem 1	rf	3	8	testScore.R2	0.491327
branch count stem 1/length stem 1	rf	3	8	testScore.PC	0.80676
branch count stem 1/length stem 1	rf	3	9	testScore.R2	-3.81242
branch count stem 1/length stem 1	rf	3	9	testScore.PC	0.559169
branch count stem 1/length stem 1	rf	4	0	testScore.R2	-0.293857
branch count stem 1/length stem 1	rf	4	0	testScore.PC	0.396704
branch count stem 1/length stem 1	rf	4	1	testScore.R2	0.225865
branch count stem 1/length stem 1	rf	4	1	testScore.PC	0.791415
branch count stem 1/length stem 1	rf	4	2	testScore.R2	0.116054
branch count stem 1/length stem 1	rf	4	2	testScore.PC	0.420609
branch count stem 1/length stem 1	rf	4	3	testScore.R2	0.469441
branch count stem 1/length stem 1	rf	4	3	testScore.PC	0.827995
branch count stem 1/length stem 1	rf	4	4	testScore.R2	0.502833
branch count stem 1/length stem 1	rf	4	4	testScore.PC	0.724322
branch count stem 1/length stem 1	rf	4	5	testScore.R2	0.182369
branch count stem 1/length stem 1	rf	4	5	testScore.PC	0.571673
branch count stem 1/length stem 1	rf	4	6	testScore.R2	-1.47742
branch count stem 1/length stem 1	rf	4	6	testScore.PC	0.272473
branch count stem 1/length stem 1	rf	4	7	testScore.R2	0.234779
branch count stem 1/length stem 1	rf	4	7	testScore.PC	0.902661
branch count stem 1/length stem 1	rf	4	8	testScore.R2	-1.00775
branch count stem 1/length stem 1	rf	4	8	testScore.PC	-0.634912
branch count stem 1/length stem 1	rf	4	9	testScore.R2	0.809522
branch count stem 1/length stem 1	rf	4	9	testScore.PC	0.950723
branch count stem 1/length stem 1	rf	5	0	testScore.R2	-4.99332
branch count stem 1/length stem 1	rf	5	0	testScore.PC	-0.270108
branch count stem 1/length stem 1	rf	5	1	testScore.R2	0.163772
branch count stem 1/length stem 1	rf	5	1	testScore.PC	0.625135
branch count stem 1/length stem 1	rf	5	2	testScore.R2	0.160095
branch count stem 1/length stem 1	rf	5	2	testScore.PC	0.771159
branch count stem 1/length stem 1	rf	5	3	testScore.R2	0.799382
branch count stem 1/length stem 1	rf	5	3	testScore.PC	0.94109
branch count stem 1/length stem 1	rf	5	4	testScore.R2	0.337263
branch count stem 1/length stem 1	rf	5	4	testScore.PC	0.636353
branch count stem 1/length stem 1	rf	5	5	testScore.R2	0.346699
branch count stem 1/length stem 1	rf	5	5	testScore.PC	0.616203
branch count stem 1/length stem 1	rf	5	6	testScore.R2	0.692716
branch count stem 1/length stem 1	rf	5	6	testScore.PC	0.889362
branch count stem 1/length stem 1	rf	5	7	testScore.R2	0.189312
branch count stem 1/length stem 1	rf	5	7	testScore.PC	0.627011
branch count stem 1/length stem 1	rf	5	8	testScore.R2	0.610581
branch count stem 1/length stem 1	rf	5	8	testScore.PC	0.799569
branch count stem 1/length stem 1	rf	5	9	testScore.R2	0.579345
branch count stem 1/length stem 1	rf	5	9	testScore.PC	0.890457
branch count stem 1/length stem 1	rf	6	0	testScore.R2	-0.620563
branch count stem 1/length stem 1	rf	6	0	testScore.PC	0.177302
branch count stem 1/length stem 1	rf	6	1	testScore.R2	0.55924
branch count stem 1/length stem 1	rf	6	1	testScore.PC	0.850695
branch count stem 1/length stem 1	rf	6	2	testScore.R2	-0.339862
branch count stem 1/length stem 1	rf	6	2	testScore.PC	0.218415
branch count stem 1/length stem 1	rf	6	3	testScore.R2	0.684303
branch count stem 1/length stem 1	rf	6	3	testScore.PC	0.947443
branch count stem 1/length stem 1	rf	6	4	testScore.R2	0.31955
branch count stem 1/length stem 1	rf	6	4	testScore.PC	0.585323
branch count stem 1/length stem 1	rf	6	5	testScore.R2	0.16466
branch count stem 1/length stem 1	rf	6	5	testScore.PC	0.614468
branch count stem 1/length stem 1	rf	6	6	testScore.R2	0.520529
branch count stem 1/length stem 1	rf	6	6	testScore.PC	0.73419
branch count stem 1/length stem 1	rf	6	7	testScore.R2	0.430976
branch count stem 1/length stem 1	rf	6	7	testScore.PC	0.811459
branch count stem 1/length stem 1	rf	6	8	testScore.R2	0.953795
branch count stem 1/length stem 1	rf	6	8	testScore.PC	0.988708
branch count stem 1/length stem 1	rf	6	9	testScore.R2	-0.415904
branch count stem 1/length stem 1	rf	6	9	testScore.PC	0.285413
branch count stem 1/length stem 1	rf	7	0	testScore.R2	0.53985
branch count stem 1/length stem 1	rf	7	0	testScore.PC	0.869742
branch count stem 1/length stem 1	rf	7	1	testScore.R2	0.879402
branch count stem 1/length stem 1	rf	7	1	testScore.PC	0.954243
branch count stem 1/length stem 1	rf	7	2	testScore.R2	-0.251394
branch count stem 1/length stem 1	rf	7	2	testScore.PC	0.354494
branch count stem 1/length stem 1	rf	7	3	testScore.R2	0.450353
branch count stem 1/length stem 1	rf	7	3	testScore.PC	0.724743
branch count stem 1/length stem 1	rf	7	4	testScore.R2	0.286241
branch count stem 1/length stem 1	rf	7	4	testScore.PC	0.700728
branch count stem 1/length stem 1	rf	7	5	testScore.R2	0.455341
branch count stem 1/length stem 1	rf	7	5	testScore.PC	0.764216
branch count stem 1/length stem 1	rf	7	6	testScore.R2	0.110012
branch count stem 1/length stem 1	rf	7	6	testScore.PC	0.735842
branch count stem 1/length stem 1	rf	7	7	testScore.R2	-1.08103
branch count stem 1/length stem 1	rf	7	7	testScore.PC	-0.0766031
branch count stem 1/length stem 1	rf	7	8	testScore.R2	-0.928701
branch count stem 1/length stem 1	rf	7	8	testScore.PC	0.771161
branch count stem 1/length stem 1	rf	7	9	testScore.R2	0.411673
branch count stem 1/length stem 1	rf	7	9	testScore.PC	0.659253
branch count stem 1/length stem 1	rf	8	0	testScore.R2	0.308106
branch count stem 1/length stem 1	rf	8	0	testScore.PC	0.946946
branch count stem 1/length stem 1	rf	8	1	testScore.R2	0.415022
branch count stem 1/length stem 1	rf	8	1	testScore.PC	0.738413
branch count stem 1/length stem 1	rf	8	2	testScore.R2	0.442202
branch count stem 1/length stem 1	rf	8	2	testScore.PC	0.691718
branch count stem 1/length stem 1	rf	8	3	testScore.R2	0.676816
branch count stem 1/length stem 1	rf	8	3	testScore.PC	0.831321
branch count stem 1/length stem 1	rf	8	4	testScore.R2	-0.657722
branch count stem 1/length stem 1	rf	8	4	testScore.PC	0.343329
branch count stem 1/length stem 1	rf	8	5	testScore.R2	-0.404127
branch count stem 1/length stem 1	rf	8	5	testScore.PC	-0.459579
branch count stem 1/length stem 1	rf	8	6	testScore.R2	0.339683
branch count stem 1/length stem 1	rf	8	6	testScore.PC	0.676101
branch count stem 1/length stem 1	rf	8	7	testScore.R2	0.413434
branch count stem 1/length stem 1	rf	8	7	testScore.PC	0.839657
branch count stem 1/length stem 1	rf	8	8	testScore.R2	0.744737
branch count stem 1/length stem 1	rf	8	8	testScore.PC	0.915921
branch count stem 1/length stem 1	rf	8	9	testScore.R2	-2.47288
branch count stem 1/length stem 1	rf	8	9	testScore.PC	0.245545
total shoot dry weight	enet	0	0	testScore.R2	0.451118
total shoot dry weight	enet	0	0	testScore.PC	0.708092
total shoot dry weight	enet	0	1	testScore.R2	0.653299
total shoot dry weight	enet	0	1	testScore.PC	0.895382
total shoot dry weight	enet	0	2	testScore.R2	0.539278
total shoot dry weight	enet	0	2	testScore.PC	0.779069
total shoot dry weight	enet	0	3	testScore.R2	0.776786
total shoot dry weight	enet	0	3	testScore.PC	0.895221
total shoot dry weight	enet	0	4	testScore.R2	0.688515
total shoot dry weight	enet	0	4	testScore.PC	0.885344
total shoot dry weight	enet	0	5	testScore.R2	0.266609
total shoot dry weight	enet	0	5	testScore.PC	0.6233
total shoot dry weight	enet	0	6	testScore.R2	-1.16336
total shoot dry weight	enet	0	6	testScore.PC	0.0450842
total shoot dry weight	enet	0	7	testScore.R2	0.633882
total shoot dry weight	enet	0	7	testScore.PC	0.799495
total shoot dry weight	enet	0	8	testScore.R2	0.654129
total shoot dry weight	enet	0	8	testScore.PC	0.855453
total shoot dry weight	enet	0	9	testScore.R2	-0.551636
total shoot dry weight	enet	0	9	testScore.PC	-0.17126
total shoot dry weight	enet	1	0	testScore.R2	0.751378
total shoot dry weight	enet	1	0	testScore.PC	0.968759
total shoot dry weight	enet	1	1	testScore.R2	0.797332
total shoot dry weight	enet	1	1	testScore.PC	0.959958
total shoot dry weight	enet	1	2	testScore.R2	0.201036
total shoot dry weight	enet	1	2	testScore.PC	0.803166
total shoot dry weight	enet	1	3	testScore.R2	0.371775
total shoot dry weight	enet	1	3	testScore.PC	0.787724
total shoot dry weight	enet	1	4	testScore.R2	-2.42757
total shoot dry weight	enet	1	4	testScore.PC	0.519009
total shoot dry weight	enet	1	5	testScore.R2	0.834245
total shoot dry weight	enet	1	5	testScore.PC	0.958053
total shoot dry weight	enet	1	6	testScore.R2	0.0874241
total shoot dry weight	enet	1	6	testScore.PC	0.303924
total shoot dry weight	enet	1	7	testScore.R2	-0.167092
total shoot dry weight	enet	1	7	testScore.PC	0.228529
total shoot dry weight	enet	1	8	testScore.R2	-0.781677
total shoot dry weight	enet	1	8	testScore.PC	0.201413
total shoot dry weight	enet	1	9	testScore.R2	0.760791
total shoot dry weight	enet	1	9	testScore.PC	0.891083
total shoot dry weight	enet	2	0	testScore.R2	0.479994
total shoot dry weight	enet	2	0	testScore.PC	0.813278
total shoot dry weight	enet	2	1	testScore.R2	-0.4219
total shoot dry weight	enet	2	1	testScore.PC	0.232231
total shoot dry weight	enet	2	2	testScore.R2	0.390878
total shoot dry weight	enet	2	2	testScore.PC	0.65561
total shoot dry weight	enet	2	3	testScore.R2	0.745371
total shoot dry weight	enet	2	3	testScore.PC	0.958401
total shoot dry weight	enet	2	4	testScore.R2	0.608702
total shoot dry weight	enet	2	4	testScore.PC	0.93501
total shoot dry weight	enet	2	5	testScore.R2	0.0142439
total shoot dry weight	enet	2	5	testScore.PC	0.488049
total shoot dry weight	enet	2	6	testScore.R2	0.217232
total shoot dry weight	enet	2	6	testScore.PC	0.562978
total shoot dry weight	enet	2	7	testScore.R2	0.570872
total shoot dry weight	enet	2	7	testScore.PC	0.785139
total shoot dry weight	enet	2	8	testScore.R2	0.414183
total shoot dry weight	enet	2	8	testScore.PC	0.679153
total shoot dry weight	enet	2	9	testScore.R2	0.711768
total shoot dry weight	enet	2	9	testScore.PC	0.946492
total shoot dry weight	enet	3	0	testScore.R2	0.71964
total shoot dry weight	enet	3	0	testScore.PC	0.885801
total shoot dry weight	enet	3	1	testScore.R2	0.673928
total shoot dry weight	enet	3	1	testScore.PC	0.858532
total shoot dry weight	enet	3	2	testScore.R2	-0.0240096
total shoot dry weight	enet	3	2	testScore.PC	0.179186
total shoot dry weight	enet	3	3	testScore.R2	0.224391
total shoot dry weight	enet	3	3	testScore.PC	0.576863
total shoot dry weight	enet	3	4	testScore.R2	0.0800342
total shoot dry weight	enet	3	4	testScore.PC	0.783349
total shoot dry weight	enet	3	5	testScore.R2	0.397342
total shoot dry weight	enet	3	5	testScore.PC	0.63221
total shoot dry weight	enet	3	6	testScore.R2	0.1331
total shoot dry weight	enet	3	6	testScore.PC	0.503256
total shoot dry weight	enet	3	7	testScore.R2	0.829881
total shoot dry weight	enet	3	7	testScore.PC	0.922791
total shoot dry weight	enet	3	8	testScore.R2	0.284006
total shoot dry weight	enet	3	8	testScore.PC	0.785919
total shoot dry weight	enet	3	9	testScore.R2	0.301532
total shoot dry weight	enet	3	9	testScore.PC	0.591935
total shoot dry weight	enet	4	0	testScore.R2	0.895959
total shoot dry weight	enet	4	0	testScore.PC	0.962792
total shoot dry weight	enet	4	1	testScore.R2	0.261931
total shoot dry weight	enet	4	1	testScore.PC	0.711422
total shoot dry weight	enet	4	2	testScore.R2	0.182676
total shoot dry weight	enet	4	2	testScore.PC	0.605378
total shoot dry weight	enet	4	3	testScore.R2	-0.188518
total shoot dry weight	enet	4	3	testScore.PC	0.845413
total shoot dry weight	enet	4	4	testScore.R2	0.700875
total shoot dry weight	enet	4	4	testScore.PC	0.851947
total shoot dry weight	enet	4	5	testScore.R2	-0.413009
total shoot dry weight	enet	4	5	testScore.PC	0.506425
total shoot dry weight	enet	4	6	testScore.R2	0.119892
total shoot dry weight	enet	4	6	testScore.PC	0.891266
total shoot dry weight	enet	4	7	testScore.R2	-2.05061
total shoot dry weight	enet	4	7	testScore.PC	0.0424288
total shoot dry weight	enet	4	8	testScore.R2	0.767153
total shoot dry weight	enet	4	8	testScore.PC	0.886332
total shoot dry weight	enet	4	9	testScore.R2	-0.0268058
total shoot dry weight	enet	4	9	testScore.PC	0.392597
total shoot dry weight	enet	5	0	testScore.R2	0.665815
total shoot dry weight	enet	5	0	testScore.PC	0.853905
total shoot dry weight	enet	5	1	testScore.R2	0.414412
total shoot dry weight	enet	5	1	testScore.PC	0.782687
total shoot dry weight	enet	5	2	testScore.R2	-0.431363
total shoot dry weight	enet	5	2	testScore.PC	0.375247
total shoot dry weight	enet	5	3	testScore.R2	0.190528
total shoot dry weight	enet	5	3	testScore.PC	0.583319
total shoot dry weight	enet	5	4	testScore.R2	0.140038
total shoot dry weight	enet	5	4	testScore.PC	0.774807
total shoot dry weight	enet	5	5	testScore.R2	-0.0363213
total shoot dry weight	enet	5	5	testScore.PC	0.773666
total shoot dry weight	enet	5	6	testScore.R2	0.527066
total shoot dry weight	enet	5	6	testScore.PC	0.867033
total shoot dry weight	enet	5	7	testScore.R2	0.443766
total shoot dry weight	enet	5	7	testScore.PC	0.889441
total shoot dry weight	enet	5	8	testScore.R2	0.515071
total shoot dry weight	enet	5	8	testScore.PC	0.79216
total shoot dry weight	enet	5	9	testScore.R2	0.625937
total shoot dry weight	enet	5	9	testScore.PC	0.865899
total shoot dry weight	enet	6	0	testScore.R2	0.750879
total shoot dry weight	enet	6	0	testScore.PC	0.899157
total shoot dry weight	enet	6	1	testScore.R2	0.290073
total shoot dry weight	enet	6	1	testScore.PC	0.659055
total shoot dry weight	enet	6	2	testScore.R2	0.259656
total shoot dry weight	enet	6	2	testScore.PC	0.567534
total shoot dry weight	enet	6	3	testScore.R2	0.374222
total shoot dry weight	enet	6	3	testScore.PC	0.777064
total shoot dry weight	enet	6	4	testScore.R2	0.717121
total shoot dry weight	enet	6	4	testScore.PC	0.877355
total shoot dry weight	enet	6	5	testScore.R2	0.499286
total shoot dry weight	enet	6	5	testScore.PC	0.706971
total shoot dry weight	enet	6	6	testScore.R2	0.32726
total shoot dry weight	enet	6	6	testScore.PC	0.756475
total shoot dry weight	enet	6	7	testScore.R2	0.380033
total shoot dry weight	enet	6	7	testScore.PC	0.862576
total shoot dry weight	enet	6	8	testScore.R2	0.320758
total shoot dry weight	enet	6	8	testScore.PC	0.953841
total shoot dry weight	enet	6	9	testScore.R2	0.103333
total shoot dry weight	enet	6	9	testScore.PC	0.605553
total shoot dry weight	enet	7	0	testScore.R2	0.493542
total shoot dry weight	enet	7	0	testScore.PC	0.799241
total shoot dry weight	enet	7	1	testScore.R2	0.348077
total shoot dry weight	enet	7	1	testScore.PC	0.651814
total shoot dry weight	enet	7	2	testScore.R2	0.480224
total shoot dry weight	enet	7	2	testScore.PC	0.785771
total shoot dry weight	enet	7	3	testScore.R2	0.483268
total shoot dry weight	enet	7	3	testScore.PC	0.839189
total shoot dry weight	enet	7	4	testScore.R2	0.168338
total shoot dry weight	enet	7	4	testScore.PC	0.589658
total shoot dry weight	enet	7	5	testScore.R2	0.385165
total shoot dry weight	enet	7	5	testScore.PC	0.706442
total shoot dry weight	enet	7	6	testScore.R2	0.732771
total shoot dry weight	enet	7	6	testScore.PC	0.956801
total shoot dry weight	enet	7	7	testScore.R2	0.0602597
total shoot dry weight	enet	7	7	testScore.PC	0.556068
total shoot dry weight	enet	7	8	testScore.R2	-0.451515
total shoot dry weight	enet	7	8	testScore.PC	0.383637
total shoot dry weight	enet	7	9	testScore.R2	0.416291
total shoot dry weight	enet	7	9	testScore.PC	0.680637
total shoot dry weight	enet	8	0	testScore.R2	0.42217
total shoot dry weight	enet	8	0	testScore.PC	0.683986
total shoot dry weight	enet	8	1	testScore.R2	0.40004
total shoot dry weight	enet	8	1	testScore.PC	0.899822
total shoot dry weight	enet	8	2	testScore.R2	0.707361
total shoot dry weight	enet	8	2	testScore.PC	0.85277
total shoot dry weight	enet	8	3	testScore.R2	0.609653
total shoot dry weight	enet	8	3	testScore.PC	0.7977
total shoot dry weight	enet	8	4	testScore.R2	-0.406466
total shoot dry weight	enet	8	4	testScore.PC	0.581497
total shoot dry weight	enet	8	5	testScore.R2	0.42595
total shoot dry weight	enet	8	5	testScore.PC	0.660921
total shoot dry weight	enet	8	6	testScore.R2	0.051776
total shoot dry weight	enet	8	6	testScore.PC	0.506276
total shoot dry weight	enet	8	7	testScore.R2	0.0817843
total shoot dry weight	enet	8	7	testScore.PC	0.291931
total shoot dry weight	enet	8	8	testScore.R2	-0.173295
total shoot dry weight	enet	8	8	testScore.PC	0.60291
total shoot dry weight	enet	8	9	testScore.R2	0.384553
total shoot dry weight	enet	8	9	testScore.PC	0.711441
total shoot dry weight	rf	0	0	testScore.R2	0.531064
total shoot dry weight	rf	0	0	testScore.PC	0.745192
total shoot dry weight	rf	0	1	testScore.R2	0.724923
total shoot dry weight	rf	0	1	testScore.PC	0.90126
total shoot dry weight	rf	0	2	testScore.R2	0.646954
total shoot dry weight	rf	0	2	testScore.PC	0.865777
total shoot dry weight	rf	0	3	testScore.R2	0.322508
total shoot dry weight	rf	0	3	testScore.PC	0.643376
total shoot dry weight	rf	0	4	testScore.R2	0.73902
total shoot dry weight	rf	0	4	testScore.PC	0.872634
total shoot dry weight	rf	0	5	testScore.R2	0.228646
total shoot dry weight	rf	0	5	testScore.PC	0.489372
total shoot dry weight	rf	0	6	testScore.R2	-1.55382
total shoot dry weight	rf	0	6	testScore.PC	0.273695
total shoot dry weight	rf	0	7	testScore.R2	0.524786
total shoot dry weight	rf	0	7	testScore.PC	0.724669
total shoot dry weight	rf	0	8	testScore.R2	0.732819
total shoot dry weight	rf	0	8	testScore.PC	0.917568
total shoot dry weight	rf	0	9	testScore.R2	-0.518072
total shoot dry weight	rf	0	9	testScore.PC	-0.0728548
total shoot dry weight	rf	1	0	testScore.R2	0.606123
total shoot dry weight	rf	1	0	testScore.PC	0.863143
total shoot dry weight	rf	1	1	testScore.R2	0.786043
total shoot dry weight	rf	1	1	testScore.PC	0.94207
total shoot dry weight	rf	1	2	testScore.R2	0.26717
total shoot dry weight	rf	1	2	testScore.PC	0.831241
total shoot dry weight	rf	1	3	testScore.R2	0.256595
total shoot dry weight	rf	1	3	testScore.PC	0.769939
total shoot dry weight	rf	1	4	testScore.R2	-2.94605
total shoot dry weight	rf	1	4	testScore.PC	0.560405
total shoot dry weight	rf	1	5	testScore.R2	0.9381
total shoot dry weight	rf	1	5	testScore.PC	0.980723
total shoot dry weight	rf	1	6	testScore.R2	-0.0770903
total shoot dry weight	rf	1	6	testScore.PC	0.196019
total shoot dry weight	rf	1	7	testScore.R2	-0.251742
total shoot dry weight	rf	1	7	testScore.PC	-0.0426852
total shoot dry weight	rf	1	8	testScore.R2	-0.553928
total shoot dry weight	rf	1	8	testScore.PC	0.370759
total shoot dry weight	rf	1	9	testScore.R2	0.84772
total shoot dry weight	rf	1	9	testScore.PC	0.959374
total shoot dry weight	rf	2	0	testScore.R2	0.173841
total shoot dry weight	rf	2	0	testScore.PC	0.718466
total shoot dry weight	rf	2	1	testScore.R2	-0.559514
total shoot dry weight	rf	2	1	testScore.PC	0.247773
total shoot dry weight	rf	2	2	testScore.R2	-0.0110969
total shoot dry weight	rf	2	2	testScore.PC	0.611173
total shoot dry weight	rf	2	3	testScore.R2	0.600915
total shoot dry weight	rf	2	3	testScore.PC	0.802611
total shoot dry weight	rf	2	4	testScore.R2	0.586986
total shoot dry weight	rf	2	4	testScore.PC	0.874148
total shoot dry weight	rf	2	5	testScore.R2	-0.832586
total shoot dry weight	rf	2	5	testScore.PC	0.398592
total shoot dry weight	rf	2	6	testScore.R2	0.27692
total shoot dry weight	rf	2	6	testScore.PC	0.620078
total shoot dry weight	rf	2	7	testScore.R2	0.619283
total shoot dry weight	rf	2	7	testScore.PC	0.807963
total shoot dry weight	rf	2	8	testScore.R2	0.488521
total shoot dry weight	rf	2	8	testScore.PC	0.711544
total shoot dry weight	rf	2	9	testScore.R2	0.891959
total shoot dry weight	rf	2	9	testScore.PC	0.945927
total shoot dry weight	rf	3	0	testScore.R2	0.656576
total shoot dry weight	rf	3	0	testScore.PC	0.81224
total shoot dry weight	rf	3	1	testScore.R2	0.716407
total shoot dry weight	rf	3	1	testScore.PC	0.866442
total shoot dry weight	rf	3	2	testScore.R2	-0.495008
total shoot dry weight	rf	3	2	testScore.PC	0.202649
total shoot dry weight	rf	3	3	testScore.R2	0.341051
total shoot dry weight	rf	3	3	testScore.PC	0.713848
total shoot dry weight	rf	3	4	testScore.R2	0.327471
total shoot dry weight	rf	3	4	testScore.PC	0.840825
total shoot dry weight	rf	3	5	testScore.R2	0.269081
total shoot dry weight	rf	3	5	testScore.PC	0.610589
total shoot dry weight	rf	3	6	testScore.R2	-0.0695966
total shoot dry weight	rf	3	6	testScore.PC	0.187475
total shoot dry weight	rf	3	7	testScore.R2	0.776734
total shoot dry weight	rf	3	7	testScore.PC	0.915466
total shoot dry weight	rf	3	8	testScore.R2	0.411024
total shoot dry weight	rf	3	8	testScore.PC	0.779457
total shoot dry weight	rf	3	9	testScore.R2	0.321912
total shoot dry weight	rf	3	9	testScore.PC	0.595475
total shoot dry weight	rf	4	0	testScore.R2	0.874076
total shoot dry weight	rf	4	0	testScore.PC	0.938066
total shoot dry weight	rf	4	1	testScore.R2	0.150281
total shoot dry weight	rf	4	1	testScore.PC	0.534901
total shoot dry weight	rf	4	2	testScore.R2	-0.0413726
total shoot dry weight	rf	4	2	testScore.PC	0.0842388
total shoot dry weight	rf	4	3	testScore.R2	0.0387315
total shoot dry weight	rf	4	3	testScore.PC	0.86522
total shoot dry weight	rf	4	4	testScore.R2	0.691554
total shoot dry weight	rf	4	4	testScore.PC	0.853197
total shoot dry weight	rf	4	5	testScore.R2	-1.1338
total shoot dry weight	rf	4	5	testScore.PC	0.574863
total shoot dry weight	rf	4	6	testScore.R2	0.0723652
total shoot dry weight	rf	4	6	testScore.PC	0.792438
total shoot dry weight	rf	4	7	testScore.R2	-5.06729
total shoot dry weight	rf	4	7	testScore.PC	0.0545601
total shoot dry weight	rf	4	8	testScore.R2	0.762943
total shoot dry weight	rf	4	8	testScore.PC	0.893593
total shoot dry weight	rf	4	9	testScore.R2	-0.490066
total shoot dry weight	rf	4	9	testScore.PC	0.252594
total shoot dry weight	rf	5	0	testScore.R2	0.571669
total shoot dry weight	rf	5	0	testScore.PC	0.763114
total shoot dry weight	rf	5	1	testScore.R2	-0.320175
total shoot dry weight	rf	5	1	testScore.PC	0.557604
total shoot dry weight	rf	5	2	testScore.R2	-0.353493
total shoot dry weight	rf	5	2	testScore.PC	0.233337
total shoot dry weight	rf	5	3	testScore.R2	0.328073
total shoot dry weight	rf	5	3	testScore.PC	0.620871
total shoot dry weight	rf	5	4	testScore.R2	0.03062
total shoot dry weight	rf	5	4	testScore.PC	0.727752
total shoot dry weight	rf	5	5	testScore.R2	-0.941402
total shoot dry weight	rf	5	5	testScore.PC	0.626509
total shoot dry weight	rf	5	6	testScore.R2	0.768278
total shoot dry weight	rf	5	6	testScore.PC	0.918271
total shoot dry weight	rf	5	7	testScore.R2	0.482177
total shoot dry weight	rf	5	7	testScore.PC	0.789718
total shoot dry weight	rf	5	8	testScore.R2	0.43603
total shoot dry weight	rf	5	8	testScore.PC	0.735788
total shoot dry weight	rf	5	9	testScore.R2	-1.25792
total shoot dry weight	rf	5	9	testScore.PC	0.339156
total shoot dry weight	rf	6	0	testScore.R2	0.761578
total shoot dry weight	rf	6	0	testScore.PC	0.900865
total shoot dry weight	rf	6	1	testScore.R2	0.31526
total shoot dry weight	rf	6	1	testScore.PC	0.687577
total shoot dry weight	rf	6	2	testScore.R2	0.216076
total shoot dry weight	rf	6	2	testScore.PC	0.588712
total shoot dry weight	rf	6	3	testScore.R2	0.288132
total shoot dry weight	rf	6	3	testScore.PC	0.684288
total shoot dry weight	rf	6	4	testScore.R2	0.493026
total shoot dry weight	rf	6	4	testScore.PC	0.714363
total shoot dry weight	rf	6	5	testScore.R2	0.416494
total shoot dry weight	rf	6	5	testScore.PC	0.685155
total shoot dry weight	rf	6	6	testScore.R2	0.49317
total shoot dry weight	rf	6	6	testScore.PC	0.773638
total shoot dry weight	rf	6	7	testScore.R2	-0.168153
total shoot dry weight	rf	6	7	testScore.PC	0.735446
total shoot dry weight	rf	6	8	testScore.R2	0.408295
total shoot dry weight	rf	6	8	testScore.PC	0.855567
total shoot dry weight	rf	6	9	testScore.R2	0.0684097
total shoot dry weight	rf	6	9	testScore.PC	0.45687
total shoot dry weight	rf	7	0	testScore.R2	0.6178
total shoot dry weight	rf	7	0	testScore.PC	0.848064
total shoot dry weight	rf	7	1	testScore.R2	0.230701
total shoot dry weight	rf	7	1	testScore.PC	0.514424
total shoot dry weight	rf	7	2	testScore.R2	0.477244
total shoot dry weight	rf	7	2	testScore.PC	0.71945
total shoot dry weight	rf	7	3	testScore.R2	0.460154
total shoot dry weight	rf	7	3	testScore.PC	0.866612
total shoot dry weight	rf	7	4	testScore.R2	0.0869517
total shoot dry weight	rf	7	4	testScore.PC	0.568784
total shoot dry weight	rf	7	5	testScore.R2	0.399678
total shoot dry weight	rf	7	5	testScore.PC	0.717966
total shoot dry weight	rf	7	6	testScore.R2	0.726869
total shoot dry weight	rf	7	6	testScore.PC	0.90224
total shoot dry weight	rf	7	7	testScore.R2	-0.114894
total shoot dry weight	rf	7	7	testScore.PC	0.578406
total shoot dry weight	rf	7	8	testScore.R2	-0.357495
total shoot dry weight	rf	7	8	testScore.PC	0.650957
total shoot dry weight	rf	7	9	testScore.R2	0.00365756
total shoot dry weight	rf	7	9	testScore.PC	0.656525
total shoot dry weight	rf	8	0	testScore.R2	0.41908
total shoot dry weight	rf	8	0	testScore.PC	0.712163
total shoot dry weight	rf	8	1	testScore.R2	0.78623
total shoot dry weight	rf	8	1	testScore.PC	0.940065
total shoot dry weight	rf	8	2	testScore.R2	0.559414
total shoot dry weight	rf	8	2	testScore.PC	0.854627
total shoot dry weight	rf	8	3	testScore.R2	0.587161
total shoot dry weight	rf	8	3	testScore.PC	0.780952
total shoot dry weight	rf	8	4	testScore.R2	-0.465512
total shoot dry weight	rf	8	4	testScore.PC	0.489896
total shoot dry weight	rf	8	5	testScore.R2	0.434976
total shoot dry weight	rf	8	5	testScore.PC	0.66423
total shoot dry weight	rf	8	6	testScore.R2	-0.0282443
total shoot dry weight	rf	8	6	testScore.PC	0.357507
total shoot dry weight	rf	8	7	testScore.R2	0.0918134
total shoot dry weight	rf	8	7	testScore.PC	0.373172
total shoot dry weight	rf	8	8	testScore.R2	-1.06075
total shoot dry weight	rf	8	8	testScore.PC	0.63606
total shoot dry weight	rf	8	9	testScore.R2	0.270564
total shoot dry weight	rf	8	9	testScore.PC	0.66559
dry weight stem 1	enet	0	0	testScore.R2	0.310307
dry weight stem 1	enet	0	0	testScore.PC	0.596069
dry weight stem 1	enet	0	1	testScore.R2	0.674782
dry weight stem 1	enet	0	1	testScore.PC	0.928199
dry weight stem 1	enet	0	2	testScore.R2	-0.206479
dry weight stem 1	enet	0	2	testScore.PC	0.812379
dry weight stem 1	enet	0	3	testScore.R2	0.416641
dry weight stem 1	enet	0	3	testScore.PC	0.783682
dry weight stem 1	enet	0	4	testScore.R2	0.518953
dry weight stem 1	enet	0	4	testScore.PC	0.776574
dry weight stem 1	enet	0	5	testScore.R2	0.268496
dry weight stem 1	enet	0	5	testScore.PC	0.688715
dry weight stem 1	enet	0	6	testScore.R2	-1.22106
dry weight stem 1	enet	0	6	testScore.PC	0.0656298
dry weight stem 1	enet	0	7	testScore.R2	0.373181
dry weight stem 1	enet	0	7	testScore.PC	0.614774
dry weight stem 1	enet	0	8	testScore.R2	0.567603
dry weight stem 1	enet	0	8	testScore.PC	0.780509
dry weight stem 1	enet	0	9	testScore.R2	-0.576959
dry weight stem 1	enet	0	9	testScore.PC	-0.0450472
dry weight stem 1	enet	1	0	testScore.R2	0.660235
dry weight stem 1	enet	1	0	testScore.PC	0.973964
dry weight stem 1	enet	1	1	testScore.R2	0.708604
dry weight stem 1	enet	1	1	testScore.PC	0.884489
dry weight stem 1	enet	1	2	testScore.R2	0.160878
dry weight stem 1	enet	1	2	testScore.PC	0.831764
dry weight stem 1	enet	1	3	testScore.R2	0.369588
dry weight stem 1	enet	1	3	testScore.PC	0.862571
dry weight stem 1	enet	1	4	testScore.R2	-2.25
dry weight stem 1	enet	1	4	testScore.PC	0.65843
dry weight stem 1	enet	1	5	testScore.R2	0.589983
dry weight stem 1	enet	1	5	testScore.PC	0.88131
dry weight stem 1	enet	1	6	testScore.R2	0.0129889
dry weight stem 1	enet	1	6	testScore.PC	0.240999
dry weight stem 1	enet	1	7	testScore.R2	-0.201089
dry weight stem 1	enet	1	7	testScore.PC	0.0683186
dry weight stem 1	enet	1	8	testScore.R2	-0.605185
dry weight stem 1	enet	1	8	testScore.PC	0.062541
dry weight stem 1	enet	1	9	testScore.R2	0.359433
dry weight stem 1	enet	1	9	testScore.PC	0.939626
dry weight stem 1	enet	2	0	testScore.R2	0.468329
dry weight stem 1	enet	2	0	testScore.PC	0.813375
dry weight stem 1	enet	2	1	testScore.R2	-0.3941
dry weight stem 1	enet	2	1	testScore.PC	0.27888
dry weight stem 1	enet	2	2	testScore.R2	-0.552033
dry weight stem 1	enet	2	2	testScore.PC	0.407846
dry weight stem 1	enet	2	3	testScore.R2	0.560502
dry weight stem 1	enet	2	3	testScore.PC	0.904375
dry weight stem 1	enet	2	4	testScore.R2	0.679877
dry weight stem 1	enet	2	4	testScore.PC	0.92205
dry weight stem 1	enet	2	5	testScore.R2	0.110058
dry weight stem 1	enet	2	5	testScore.PC	0.502489
dry weight stem 1	enet	2	6	testScore.R2	0.283242
dry weight stem 1	enet	2	6	testScore.PC	0.583247
dry weight stem 1	enet	2	7	testScore.R2	0.460542
dry weight stem 1	enet	2	7	testScore.PC	0.702644
dry weight stem 1	enet	2	8	testScore.R2	0.267308
dry weight stem 1	enet	2	8	testScore.PC	0.552696
dry weight stem 1	enet	2	9	testScore.R2	0.621414
dry weight stem 1	enet	2	9	testScore.PC	0.923519
dry weight stem 1	enet	3	0	testScore.R2	0.69087
dry weight stem 1	enet	3	0	testScore.PC	0.87464
dry weight stem 1	enet	3	1	testScore.R2	0.538214
dry weight stem 1	enet	3	1	testScore.PC	0.820036
dry weight stem 1	enet	3	2	testScore.R2	-0.239733
dry weight stem 1	enet	3	2	testScore.PC	0.390219
dry weight stem 1	enet	3	3	testScore.R2	0.127881
dry weight stem 1	enet	3	3	testScore.PC	0.513551
dry weight stem 1	enet	3	4	testScore.R2	-0.70589
dry weight stem 1	enet	3	4	testScore.PC	0.639726
dry weight stem 1	enet	3	5	testScore.R2	0.224785
dry weight stem 1	enet	3	5	testScore.PC	0.500095
dry weight stem 1	enet	3	6	testScore.R2	0.130985
dry weight stem 1	enet	3	6	testScore.PC	0.476168
dry weight stem 1	enet	3	7	testScore.R2	0.691448
dry weight stem 1	enet	3	7	testScore.PC	0.875699
dry weight stem 1	enet	3	8	testScore.R2	0.290122
dry weight stem 1	enet	3	8	testScore.PC	0.580008
dry weight stem 1	enet	3	9	testScore.R2	0.0323304
dry weight stem 1	enet	3	9	testScore.PC	0.317
dry weight stem 1	enet	4	0	testScore.R2	0.789833
dry weight stem 1	enet	4	0	testScore.PC	0.898665
dry weight stem 1	enet	4	1	testScore.R2	0.320928
dry weight stem 1	enet	4	1	testScore.PC	0.725593
dry weight stem 1	enet	4	2	testScore.R2	0.0516809
dry weight stem 1	enet	4	2	testScore.PC	0.566914
dry weight stem 1	enet	4	3	testScore.R2	-0.153059
dry weight stem 1	enet	4	3	testScore.PC	0.81107
dry weight stem 1	enet	4	4	testScore.R2	0.499465
dry weight stem 1	enet	4	4	testScore.PC	0.735828
dry weight stem 1	enet	4	5	testScore.R2	-0.101571
dry weight stem 1	enet	4	5	testScore.PC	0.409958
dry weight stem 1	enet	4	6	testScore.R2	-0.0319169
dry weight stem 1	enet	4	6	testScore.PC	0.84815
dry weight stem 1	enet	4	7	testScore.R2	-4.24721
dry weight stem 1	enet	4	7	testScore.PC	0.0349583
dry weight stem 1	enet	4	8	testScore.R2	0.542451
dry weight stem 1	enet	4	8	testScore.PC	0.773722
dry weight stem 1	enet	4	9	testScore.R2	-0.397756
dry weight stem 1	enet	4	9	testScore.PC	0.288929
dry weight stem 1	enet	5	0	testScore.R2	0.613526
dry weight stem 1	enet	5	0	testScore.PC	0.835865
dry weight stem 1	enet	5	1	testScore.R2	0.0146793
dry weight stem 1	enet	5	1	testScore.PC	0.526625
dry weight stem 1	enet	5	2	testScore.R2	-0.891045
dry weight stem 1	enet	5	2	testScore.PC	0.39342
dry weight stem 1	enet	5	3	testScore.R2	0.110004
dry weight stem 1	enet	5	3	testScore.PC	0.619086
dry weight stem 1	enet	5	4	testScore.R2	-0.307195
dry weight stem 1	enet	5	4	testScore.PC	0.574492
dry weight stem 1	enet	5	5	testScore.R2	0.255129
dry weight stem 1	enet	5	5	testScore.PC	0.726327
dry weight stem 1	enet	5	6	testScore.R2	0.438853
dry weight stem 1	enet	5	6	testScore.PC	0.833228
dry weight stem 1	enet	5	7	testScore.R2	0.357908
dry weight stem 1	enet	5	7	testScore.PC	0.826636
dry weight stem 1	enet	5	8	testScore.R2	0.404709
dry weight stem 1	enet	5	8	testScore.PC	0.836883
dry weight stem 1	enet	5	9	testScore.R2	-1.6079
dry weight stem 1	enet	5	9	testScore.PC	-0.589836
dry weight stem 1	enet	6	0	testScore.R2	0.493422
dry weight stem 1	enet	6	0	testScore.PC	0.909008
dry weight stem 1	enet	6	1	testScore.R2	0.108761
dry weight stem 1	enet	6	1	testScore.PC	0.515848
dry weight stem 1	enet	6	2	testScore.R2	0.154076
dry weight stem 1	enet	6	2	testScore.PC	0.410554
dry weight stem 1	enet	6	3	testScore.R2	0.467016
dry weight stem 1	enet	6	3	testScore.PC	0.727976
dry weight stem 1	enet	6	4	testScore.R2	0.525343
dry weight stem 1	enet	6	4	testScore.PC	0.781574
dry weight stem 1	enet	6	5	testScore.R2	0.427908
dry weight stem 1	enet	6	5	testScore.PC	0.662537
dry weight stem 1	enet	6	6	testScore.R2	0.257535
dry weight stem 1	enet	6	6	testScore.PC	0.765711
dry weight stem 1	enet	6	7	testScore.R2	0.248197
dry weight stem 1	enet	6	7	testScore.PC	0.932565
dry weight stem 1	enet	6	8	testScore.R2	0.142863
dry weight stem 1	enet	6	8	testScore.PC	0.840245
dry weight stem 1	enet	6	9	testScore.R2	0.127642
dry weight stem 1	enet	6	9	testScore.PC	0.619584
dry weight stem 1	enet	7	0	testScore.R2	0.274026
dry weight stem 1	enet	7	0	testScore.PC	0.884361
dry weight stem 1	enet	7	1	testScore.R2	0.389675
dry weight stem 1	enet	7	1	testScore.PC	0.662915
dry weight stem 1	enet	7	2	testScore.R2	0.397014
dry weight stem 1	enet	7	2	testScore.PC	0.714059
dry weight stem 1	enet	7	3	testScore.R2	-0.217544
dry weight stem 1	enet	7	3	testScore.PC	0.69237
dry weight stem 1	enet	7	4	testScore.R2	0.143312
dry weight stem 1	enet	7	4	testScore.PC	0.552589
dry weight stem 1	enet	7	5	testScore.R2	0.203559
dry weight stem 1	enet	7	5	testScore.PC	0.626888
dry weight stem 1	enet	7	6	testScore.R2	0.661121
dry weight stem 1	enet	7	6	testScore.PC	0.89198
dry weight stem 1	enet	7	7	testScore.R2	-0.768417
dry weight stem 1	enet	7	7	testScore.PC	0.46675
dry weight stem 1	enet	7	8	testScore.R2	-0.593821
dry weight stem 1	enet	7	8	testScore.PC	0.258127
dry weight stem 1	enet	7	9	testScore.R2	0.58283
dry weight stem 1	enet	7	9	testScore.PC	0.781973
dry weight stem 1	enet	8	0	testScore.R2	0.271189
dry weight stem 1	enet	8	0	testScore.PC	0.655328
dry weight stem 1	enet	8	1	testScore.R2	0.266165
dry weight stem 1	enet	8	1	testScore.PC	0.61689
dry weight stem 1	enet	8	2	testScore.R2	0.803379
dry weight stem 1	enet	8	2	testScore.PC	0.896408
dry weight stem 1	enet	8	3	testScore.R2	0.611156
dry weight stem 1	enet	8	3	testScore.PC	0.822914
dry weight stem 1	enet	8	4	testScore.R2	-0.158802
dry weight stem 1	enet	8	4	testScore.PC	0.141981
dry weight stem 1	enet	8	5	testScore.R2	0.313368
dry weight stem 1	enet	8	5	testScore.PC	0.57308
dry weight stem 1	enet	8	6	testScore.R2	-0.0789503
dry weight stem 1	enet	8	6	testScore.PC	0.551523
dry weight stem 1	enet	8	7	testScore.R2	-0.0371798
dry weight stem 1	enet	8	7	testScore.PC	0.097358
dry weight stem 1	enet	8	8	testScore.R2	0.218707
dry weight stem 1	enet	8	8	testScore.PC	0.502669
dry weight stem 1	enet	8	9	testScore.R2	0.241992
dry weight stem 1	enet	8	9	testScore.PC	0.519619
dry weight stem 1	rf	0	0	testScore.R2	0.435073
dry weight stem 1	rf	0	0	testScore.PC	0.711176
dry weight stem 1	rf	0	1	testScore.R2	0.779371
dry weight stem 1	rf	0	1	testScore.PC	0.958747
dry weight stem 1	rf	0	2	testScore.R2	0.186871
dry weight stem 1	rf	0	2	testScore.PC	0.862514
dry weight stem 1	rf	0	3	testScore.R2	-0.165744
dry weight stem 1	rf	0	3	testScore.PC	0.298493
dry weight stem 1	rf	0	4	testScore.R2	0.49839
dry weight stem 1	rf	0	4	testScore.PC	0.729517
dry weight stem 1	rf	0	5	testScore.R2	0.182584
dry weight stem 1	rf	0	5	testScore.PC	0.472619
dry weight stem 1	rf	0	6	testScore.R2	-1.63083
dry weight stem 1	rf	0	6	testScore.PC	0.390838
dry weight stem 1	rf	0	7	testScore.R2	0.272875
dry weight stem 1	rf	0	7	testScore.PC	0.544093
dry weight stem 1	rf	0	8	testScore.R2	0.591338
dry weight stem 1	rf	0	8	testScore.PC	0.832123
dry weight stem 1	rf	0	9	testScore.R2	-0.447436
dry weight stem 1	rf	0	9	testScore.PC	0.122109
dry weight stem 1	rf	1	0	testScore.R2	0.427035
dry weight stem 1	rf	1	0	testScore.PC	0.675452
dry weight stem 1	rf	1	1	testScore.R2	0.664222
dry weight stem 1	rf	1	1	testScore.PC	0.88752
dry weight stem 1	rf	1	2	testScore.R2	0.191651
dry weight stem 1	rf	1	2	testScore.PC	0.925613
dry weight stem 1	rf	1	3	testScore.R2	0.536518
dry weight stem 1	rf	1	3	testScore.PC	0.940523
dry weight stem 1	rf	1	4	testScore.R2	-2.1127
dry weight stem 1	rf	1	4	testScore.PC	0.708972
dry weight stem 1	rf	1	5	testScore.R2	0.873038
dry weight stem 1	rf	1	5	testScore.PC	0.981421
dry weight stem 1	rf	1	6	testScore.R2	-0.0187748
dry weight stem 1	rf	1	6	testScore.PC	0.175012
dry weight stem 1	rf	1	7	testScore.R2	-0.0782514
dry weight stem 1	rf	1	7	testScore.PC	0.177657
dry weight stem 1	rf	1	8	testScore.R2	-0.490635
dry weight stem 1	rf	1	8	testScore.PC	0.0849043
dry weight stem 1	rf	1	9	testScore.R2	0.312969
dry weight stem 1	rf	1	9	testScore.PC	0.929954
dry weight stem 1	rf	2	0	testScore.R2	0.126833
dry weight stem 1	rf	2	0	testScore.PC	0.785388
dry weight stem 1	rf	2	1	testScore.R2	-0.269478
dry weight stem 1	rf	2	1	testScore.PC	0.491248
dry weight stem 1	rf	2	2	testScore.R2	-2.03033
dry weight stem 1	rf	2	2	testScore.PC	0.0833889
dry weight stem 1	rf	2	3	testScore.R2	0.339911
dry weight stem 1	rf	2	3	testScore.PC	0.586108
dry weight stem 1	rf	2	4	testScore.R2	0.674495
dry weight stem 1	rf	2	4	testScore.PC	0.919563
dry weight stem 1	rf	2	5	testScore.R2	-0.17828
dry weight stem 1	rf	2	5	testScore.PC	0.518444
dry weight stem 1	rf	2	6	testScore.R2	0.237538
dry weight stem 1	rf	2	6	testScore.PC	0.56294
dry weight stem 1	rf	2	7	testScore.R2	0.566245
dry weight stem 1	rf	2	7	testScore.PC	0.835161
dry weight stem 1	rf	2	8	testScore.R2	0.368263
dry weight stem 1	rf	2	8	testScore.PC	0.615442
dry weight stem 1	rf	2	9	testScore.R2	0.752148
dry weight stem 1	rf	2	9	testScore.PC	0.908751
dry weight stem 1	rf	3	0	testScore.R2	0.634878
dry weight stem 1	rf	3	0	testScore.PC	0.818669
dry weight stem 1	rf	3	1	testScore.R2	0.615545
dry weight stem 1	rf	3	1	testScore.PC	0.84494
dry weight stem 1	rf	3	2	testScore.R2	-1.4202
dry weight stem 1	rf	3	2	testScore.PC	0.491856
dry weight stem 1	rf	3	3	testScore.R2	0.199727
dry weight stem 1	rf	3	3	testScore.PC	0.673183
dry weight stem 1	rf	3	4	testScore.R2	-0.390816
dry weight stem 1	rf	3	4	testScore.PC	0.852848
dry weight stem 1	rf	3	5	testScore.R2	0.210255
dry weight stem 1	rf	3	5	testScore.PC	0.535008
dry weight stem 1	rf	3	6	testScore.R2	-0.0109986
dry weight stem 1	rf	3	6	testScore.PC	0.149162
dry weight stem 1	rf	3	7	testScore.R2	0.449484
dry weight stem 1	rf	3	7	testScore.PC	0.744387
dry weight stem 1	rf	3	8	testScore.R2	0.594912
dry weight stem 1	rf	3	8	testScore.PC	0.786784
dry weight stem 1	rf	3	9	testScore.R2	0.0723189
dry weight stem 1	rf	3	9	testScore.PC	0.390718
dry weight stem 1	rf	4	0	testScore.R2	0.65309
dry weight stem 1	rf	4	0	testScore.PC	0.815008
dry weight stem 1	rf	4	1	testScore.R2	0.242986
dry weight stem 1	rf	4	1	testScore.PC	0.504933
dry weight stem 1	rf	4	2	testScore.R2	-0.140308
dry weight stem 1	rf	4	2	testScore.PC	0.172961
dry weight stem 1	rf	4	3	testScore.R2	0.0599125
dry weight stem 1	rf	4	3	testScore.PC	0.897804
dry weight stem 1	rf	4	4	testScore.R2	0.608468
dry weight stem 1	rf	4	4	testScore.PC	0.906333
dry weight stem 1	rf	4	5	testScore.R2	-0.463307
dry weight stem 1	rf	4	5	testScore.PC	0.607387
dry weight stem 1	rf	4	6	testScore.R2	0.00570055
dry weight stem 1	rf	4	6	testScore.PC	0.716265
dry weight stem 1	rf	4	7	testScore.R2	-10.0042
dry weight stem 1	rf	4	7	testScore.PC	-0.0769564
dry weight stem 1	rf	4	8	testScore.R2	0.580614
dry weight stem 1	rf	4	8	testScore.PC	0.80795
dry weight stem 1	rf	4	9	testScore.R2	-0.506818
dry weight stem 1	rf	4	9	testScore.PC	0.296271
dry weight stem 1	rf	5	0	testScore.R2	0.592813
dry weight stem 1	rf	5	0	testScore.PC	0.799629
dry weight stem 1	rf	5	1	testScore.R2	-0.676974
dry weight stem 1	rf	5	1	testScore.PC	0.263533
dry weight stem 1	rf	5	2	testScore.R2	-1.06007
dry weight stem 1	rf	5	2	testScore.PC	0.0275952
dry weight stem 1	rf	5	3	testScore.R2	0.214755
dry weight stem 1	rf	5	3	testScore.PC	0.657306
dry weight stem 1	rf	5	4	testScore.R2	-0.499409
dry weight stem 1	rf	5	4	testScore.PC	0.407596
dry weight stem 1	rf	5	5	testScore.R2	-0.208995
dry weight stem 1	rf	5	5	testScore.PC	0.630953
dry weight stem 1	rf	5	6	testScore.R2	0.797173
dry weight stem 1	rf	5	6	testScore.PC	0.926895
dry weight stem 1	rf	5	7	testScore.R2	0.521314
dry weight stem 1	rf	5	7	testScore.PC	0.774041
dry weight stem 1	rf	5	8	testScore.R2	0.408523
dry weight stem 1	rf	5	8	testScore.PC	0.766651
dry weight stem 1	rf	5	9	testScore.R2	-4.61696
dry weight stem 1	rf	5	9	testScore.PC	-0.0356755
dry weight stem 1	rf	6	0	testScore.R2	0.567478
dry weight stem 1	rf	6	0	testScore.PC	0.937993
dry weight stem 1	rf	6	1	testScore.R2	0.0611643
dry weight stem 1	rf	6	1	testScore.PC	0.512978
dry weight stem 1	rf	6	2	testScore.R2	0.313734
dry weight stem 1	rf	6	2	testScore.PC	0.582272
dry weight stem 1	rf	6	3	testScore.R2	0.45458
dry weight stem 1	rf	6	3	testScore.PC	0.714532
dry weight stem 1	rf	6	4	testScore.R2	0.396442
dry weight stem 1	rf	6	4	testScore.PC	0.663489
dry weight stem 1	rf	6	5	testScore.R2	0.394526
dry weight stem 1	rf	6	5	testScore.PC	0.655802
dry weight stem 1	rf	6	6	testScore.R2	0.36387
dry weight stem 1	rf	6	6	testScore.PC	0.676448
dry weight stem 1	rf	6	7	testScore.R2	-0.457394
dry weight stem 1	rf	6	7	testScore.PC	0.774414
dry weight stem 1	rf	6	8	testScore.R2	0.273607
dry weight stem 1	rf	6	8	testScore.PC	0.802827
dry weight stem 1	rf	6	9	testScore.R2	0.150305
dry weight stem 1	rf	6	9	testScore.PC	0.508383
dry weight stem 1	rf	7	0	testScore.R2	0.183782
dry weight stem 1	rf	7	0	testScore.PC	0.951427
dry weight stem 1	rf	7	1	testScore.R2	0.0776978
dry weight stem 1	rf	7	1	testScore.PC	0.636777
dry weight stem 1	rf	7	2	testScore.R2	0.314005
dry weight stem 1	rf	7	2	testScore.PC	0.667089
dry weight stem 1	rf	7	3	testScore.R2	-0.280196
dry weight stem 1	rf	7	3	testScore.PC	0.836207
dry weight stem 1	rf	7	4	testScore.R2	0.0776218
dry weight stem 1	rf	7	4	testScore.PC	0.510918
dry weight stem 1	rf	7	5	testScore.R2	0.246652
dry weight stem 1	rf	7	5	testScore.PC	0.664395
dry weight stem 1	rf	7	6	testScore.R2	0.677626
dry weight stem 1	rf	7	6	testScore.PC	0.893759
dry weight stem 1	rf	7	7	testScore.R2	-1.04258
dry weight stem 1	rf	7	7	testScore.PC	0.594252
dry weight stem 1	rf	7	8	testScore.R2	-0.573358
dry weight stem 1	rf	7	8	testScore.PC	0.453785
dry weight stem 1	rf	7	9	testScore.R2	0.582555
dry weight stem 1	rf	7	9	testScore.PC	0.872743
dry weight stem 1	rf	8	0	testScore.R2	0.125562
dry weight stem 1	rf	8	0	testScore.PC	0.582476
dry weight stem 1	rf	8	1	testScore.R2	0.506536
dry weight stem 1	rf	8	1	testScore.PC	0.756087
dry weight stem 1	rf	8	2	testScore.R2	0.597783
dry weight stem 1	rf	8	2	testScore.PC	0.916568
dry weight stem 1	rf	8	3	testScore.R2	0.655918
dry weight stem 1	rf	8	3	testScore.PC	0.867479
dry weight stem 1	rf	8	4	testScore.R2	-0.169239
dry weight stem 1	rf	8	4	testScore.PC	0.236066
dry weight stem 1	rf	8	5	testScore.R2	0.414888
dry weight stem 1	rf	8	5	testScore.PC	0.659929
dry weight stem 1	rf	8	6	testScore.R2	0.0587153
dry weight stem 1	rf	8	6	testScore.PC	0.533058
dry weight stem 1	rf	8	7	testScore.R2	-0.136651
dry weight stem 1	rf	8	7	testScore.PC	0.0235
dry weight stem 1	rf	8	8	testScore.R2	-0.231574
dry weight stem 1	rf	8	8	testScore.PC	0.595385
dry weight stem 1	rf	8	9	testScore.R2	0.651553
dry weight stem 1	rf	8	9	testScore.PC	0.815372
total shoot dry weight (w/o seeds)	enet	0	0	testScore.R2	0.345786
total shoot dry weight (w/o seeds)	enet	0	0	testScore.PC	0.64518
total shoot dry weight (w/o seeds)	enet	0	1	testScore.R2	0.637725
total shoot dry weight (w/o seeds)	enet	0	1	testScore.PC	0.882305
total shoot dry weight (w/o seeds)	enet	0	2	testScore.R2	0.231227
total shoot dry weight (w/o seeds)	enet	0	2	testScore.PC	0.746109
total shoot dry weight (w/o seeds)	enet	0	3	testScore.R2	0.721569
total shoot dry weight (w/o seeds)	enet	0	3	testScore.PC	0.874677
total shoot dry weight (w/o seeds)	enet	0	4	testScore.R2	0.690096
total shoot dry weight (w/o seeds)	enet	0	4	testScore.PC	0.892428
total shoot dry weight (w/o seeds)	enet	0	5	testScore.R2	0.297673
total shoot dry weight (w/o seeds)	enet	0	5	testScore.PC	0.693047
total shoot dry weight (w/o seeds)	enet	0	6	testScore.R2	-1.16835
total shoot dry weight (w/o seeds)	enet	0	6	testScore.PC	-0.00417113
total shoot dry weight (w/o seeds)	enet	0	7	testScore.R2	0.604834
total shoot dry weight (w/o seeds)	enet	0	7	testScore.PC	0.789224
total shoot dry weight (w/o seeds)	enet	0	8	testScore.R2	0.656722
total shoot dry weight (w/o seeds)	enet	0	8	testScore.PC	0.845067
total shoot dry weight (w/o seeds)	enet	0	9	testScore.R2	-0.475468
total shoot dry weight (w/o seeds)	enet	0	9	testScore.PC	-0.126624
total shoot dry weight (w/o seeds)	enet	1	0	testScore.R2	0.71197
total shoot dry weight (w/o seeds)	enet	1	0	testScore.PC	0.964701
total shoot dry weight (w/o seeds)	enet	1	1	testScore.R2	0.698592
total shoot dry weight (w/o seeds)	enet	1	1	testScore.PC	0.887459
total shoot dry weight (w/o seeds)	enet	1	2	testScore.R2	-0.14554
total shoot dry weight (w/o seeds)	enet	1	2	testScore.PC	0.713611
total shoot dry weight (w/o seeds)	enet	1	3	testScore.R2	0.316849
total shoot dry weight (w/o seeds)	enet	1	3	testScore.PC	0.731831
total shoot dry weight (w/o seeds)	enet	1	4	testScore.R2	-3.00168
total shoot dry weight (w/o seeds)	enet	1	4	testScore.PC	0.491228
total shoot dry weight (w/o seeds)	enet	1	5	testScore.R2	0.839263
total shoot dry weight (w/o seeds)	enet	1	5	testScore.PC	0.966764
total shoot dry weight (w/o seeds)	enet	1	6	testScore.R2	0.0813228
total shoot dry weight (w/o seeds)	enet	1	6	testScore.PC	0.328587
total shoot dry weight (w/o seeds)	enet	1	7	testScore.R2	-0.265775
total shoot dry weight (w/o seeds)	enet	1	7	testScore.PC	0.149215
total shoot dry weight (w/o seeds)	enet	1	8	testScore.R2	-0.874696
total shoot dry weight (w/o seeds)	enet	1	8	testScore.PC	0.152077
total shoot dry weight (w/o seeds)	enet	1	9	testScore.R2	0.727975
total shoot dry weight (w/o seeds)	enet	1	9	testScore.PC	0.881817
total shoot dry weight (w/o seeds)	enet	2	0	testScore.R2	0.396588
total shoot dry weight (w/o seeds)	enet	2	0	testScore.PC	0.764321
total shoot dry weight (w/o seeds)	enet	2	1	testScore.R2	-0.501579
total shoot dry weight (w/o seeds)	enet	2	1	testScore.PC	0.144745
total shoot dry weight (w/o seeds)	enet	2	2	testScore.R2	0.195689
total shoot dry weight (w/o seeds)	enet	2	2	testScore.PC	0.525294
total shoot dry weight (w/o seeds)	enet	2	3	testScore.R2	0.702157
total shoot dry weight (w/o seeds)	enet	2	3	testScore.PC	0.944839
total shoot dry weight (w/o seeds)	enet	2	4	testScore.R2	0.580789
total shoot dry weight (w/o seeds)	enet	2	4	testScore.PC	0.90748
total shoot dry weight (w/o seeds)	enet	2	5	testScore.R2	-0.177489
total shoot dry weight (w/o seeds)	enet	2	5	testScore.PC	0.308695
total shoot dry weight (w/o seeds)	enet	2	6	testScore.R2	0.222446
total shoot dry weight (w/o seeds)	enet	2	6	testScore.PC	0.583142
total shoot dry weight (w/o seeds)	enet	2	7	testScore.R2	0.515497
total shoot dry weight (w/o seeds)	enet	2	7	testScore.PC	0.749004
total shoot dry weight (w/o seeds)	enet	2	8	testScore.R2	0.339464
total shoot dry weight (w/o seeds)	enet	2	8	testScore.PC	0.617904
total shoot dry weight (w/o seeds)	enet	2	9	testScore.R2	0.711847
total shoot dry weight (w/o seeds)	enet	2	9	testScore.PC	0.951257
total shoot dry weight (w/o seeds)	enet	3	0	testScore.R2	0.709517
total shoot dry weight (w/o seeds)	enet	3	0	testScore.PC	0.86453
total shoot dry weight (w/o seeds)	enet	3	1	testScore.R2	0.56204
total shoot dry weight (w/o seeds)	enet	3	1	testScore.PC	0.822135
total shoot dry weight (w/o seeds)	enet	3	2	testScore.R2	-0.169177
total shoot dry weight (w/o seeds)	enet	3	2	testScore.PC	-0.0135694
total shoot dry weight (w/o seeds)	enet	3	3	testScore.R2	0.196055
total shoot dry weight (w/o seeds)	enet	3	3	testScore.PC	0.544405
total shoot dry weight (w/o seeds)	enet	3	4	testScore.R2	-0.193859
total shoot dry weight (w/o seeds)	enet	3	4	testScore.PC	0.817186
total shoot dry weight (w/o seeds)	enet	3	5	testScore.R2	0.28927
total shoot dry weight (w/o seeds)	enet	3	5	testScore.PC	0.540489
total shoot dry weight (w/o seeds)	enet	3	6	testScore.R2	0.118122
total shoot dry weight (w/o seeds)	enet	3	6	testScore.PC	0.469163
total shoot dry weight (w/o seeds)	enet	3	7	testScore.R2	0.813274
total shoot dry weight (w/o seeds)	enet	3	7	testScore.PC	0.92111
total shoot dry weight (w/o seeds)	enet	3	8	testScore.R2	0.152093
total shoot dry weight (w/o seeds)	enet	3	8	testScore.PC	0.733232
total shoot dry weight (w/o seeds)	enet	3	9	testScore.R2	0.274155
total shoot dry weight (w/o seeds)	enet	3	9	testScore.PC	0.541872
total shoot dry weight (w/o seeds)	enet	4	0	testScore.R2	0.880358
total shoot dry weight (w/o seeds)	enet	4	0	testScore.PC	0.960575
total shoot dry weight (w/o seeds)	enet	4	1	testScore.R2	0.229109
total shoot dry weight (w/o seeds)	enet	4	1	testScore.PC	0.679341
total shoot dry weight (w/o seeds)	enet	4	2	testScore.R2	0.204844
total shoot dry weight (w/o seeds)	enet	4	2	testScore.PC	0.646643
total shoot dry weight (w/o seeds)	enet	4	3	testScore.R2	-0.276058
total shoot dry weight (w/o seeds)	enet	4	3	testScore.PC	0.791607
total shoot dry weight (w/o seeds)	enet	4	4	testScore.R2	0.591721
total shoot dry weight (w/o seeds)	enet	4	4	testScore.PC	0.807751
total shoot dry weight (w/o seeds)	enet	4	5	testScore.R2	-0.405505
total shoot dry weight (w/o seeds)	enet	4	5	testScore.PC	0.391694
total shoot dry weight (w/o seeds)	enet	4	6	testScore.R2	0.0315522
total shoot dry weight (w/o seeds)	enet	4	6	testScore.PC	0.84661
total shoot dry weight (w/o seeds)	enet	4	7	testScore.R2	-2.81951
total shoot dry weight (w/o seeds)	enet	4	7	testScore.PC	-0.0449346
total shoot dry weight (w/o seeds)	enet	4	8	testScore.R2	0.771692
total shoot dry weight (w/o seeds)	enet	4	8	testScore.PC	0.893461
total shoot dry weight (w/o seeds)	enet	4	9	testScore.R2	0.00566007
total shoot dry weight (w/o seeds)	enet	4	9	testScore.PC	0.396448
total shoot dry weight (w/o seeds)	enet	5	0	testScore.R2	0.618152
total shoot dry weight (w/o seeds)	enet	5	0	testScore.PC	0.82023
total shoot dry weight (w/o seeds)	enet	5	1	testScore.R2	0.0870398
total shoot dry weight (w/o seeds)	enet	5	1	testScore.PC	0.704548
total shoot dry weight (w/o seeds)	enet	5	2	testScore.R2	-0.457828
total shoot dry weight (w/o seeds)	enet	5	2	testScore.PC	0.471875
total shoot dry weight (w/o seeds)	enet	5	3	testScore.R2	0.186149
total shoot dry weight (w/o seeds)	enet	5	3	testScore.PC	0.581361
total shoot dry weight (w/o seeds)	enet	5	4	testScore.R2	-0.0300937
total shoot dry weight (w/o seeds)	enet	5	4	testScore.PC	0.71575
total shoot dry weight (w/o seeds)	enet	5	5	testScore.R2	-0.248487
total shoot dry weight (w/o seeds)	enet	5	5	testScore.PC	0.734888
total shoot dry weight (w/o seeds)	enet	5	6	testScore.R2	0.512307
total shoot dry weight (w/o seeds)	enet	5	6	testScore.PC	0.84931
total shoot dry weight (w/o seeds)	enet	5	7	testScore.R2	0.340114
total shoot dry weight (w/o seeds)	enet	5	7	testScore.PC	0.867342
total shoot dry weight (w/o seeds)	enet	5	8	testScore.R2	0.483467
total shoot dry weight (w/o seeds)	enet	5	8	testScore.PC	0.789173
total shoot dry weight (w/o seeds)	enet	5	9	testScore.R2	0.0846811
total shoot dry weight (w/o seeds)	enet	5	9	testScore.PC	0.360747
total shoot dry weight (w/o seeds)	enet	6	0	testScore.R2	0.746412
total shoot dry weight (w/o seeds)	enet	6	0	testScore.PC	0.902141
total shoot dry weight (w/o seeds)	enet	6	1	testScore.R2	0.283659
total shoot dry weight (w/o seeds)	enet	6	1	testScore.PC	0.638142
total shoot dry weight (w/o seeds)	enet	6	2	testScore.R2	0.113935
total shoot dry weight (w/o seeds)	enet	6	2	testScore.PC	0.45788
total shoot dry weight (w/o seeds)	enet	6	3	testScore.R2	0.237622
total shoot dry weight (w/o seeds)	enet	6	3	testScore.PC	0.698182
total shoot dry weight (w/o seeds)	enet	6	4	testScore.R2	0.677753
total shoot dry weight (w/o seeds)	enet	6	4	testScore.PC	0.851738
total shoot dry weight (w/o seeds)	enet	6	5	testScore.R2	0.455602
total shoot dry weight (w/o seeds)	enet	6	5	testScore.PC	0.682145
total shoot dry weight (w/o seeds)	enet	6	6	testScore.R2	0.274929
total shoot dry weight (w/o seeds)	enet	6	6	testScore.PC	0.68398
total shoot dry weight (w/o seeds)	enet	6	7	testScore.R2	-0.328633
total shoot dry weight (w/o seeds)	enet	6	7	testScore.PC	0.801399
total shoot dry weight (w/o seeds)	enet	6	8	testScore.R2	0.247989
total shoot dry weight (w/o seeds)	enet	6	8	testScore.PC	0.916236
total shoot dry weight (w/o seeds)	enet	6	9	testScore.R2	0.161198
total shoot dry weight (w/o seeds)	enet	6	9	testScore.PC	0.638587
total shoot dry weight (w/o seeds)	enet	7	0	testScore.R2	0.452338
total shoot dry weight (w/o seeds)	enet	7	0	testScore.PC	0.800527
total shoot dry weight (w/o seeds)	enet	7	1	testScore.R2	0.439479
total shoot dry weight (w/o seeds)	enet	7	1	testScore.PC	0.665329
total shoot dry weight (w/o seeds)	enet	7	2	testScore.R2	0.360181
total shoot dry weight (w/o seeds)	enet	7	2	testScore.PC	0.725802
total shoot dry weight (w/o seeds)	enet	7	3	testScore.R2	0.474309
total shoot dry weight (w/o seeds)	enet	7	3	testScore.PC	0.82245
total shoot dry weight (w/o seeds)	enet	7	4	testScore.R2	0.176035
total shoot dry weight (w/o seeds)	enet	7	4	testScore.PC	0.575935
total shoot dry weight (w/o seeds)	enet	7	5	testScore.R2	0.320226
total shoot dry weight (w/o seeds)	enet	7	5	testScore.PC	0.681007
total shoot dry weight (w/o seeds)	enet	7	6	testScore.R2	0.664329
total shoot dry weight (w/o seeds)	enet	7	6	testScore.PC	0.95831
total shoot dry weight (w/o seeds)	enet	7	7	testScore.R2	0.0299944
total shoot dry weight (w/o seeds)	enet	7	7	testScore.PC	0.584272
total shoot dry weight (w/o seeds)	enet	7	8	testScore.R2	-0.553097
total shoot dry weight (w/o seeds)	enet	7	8	testScore.PC	0.369388
total shoot dry weight (w/o seeds)	enet	7	9	testScore.R2	0.349421
total shoot dry weight (w/o seeds)	enet	7	9	testScore.PC	0.626362
total shoot dry weight (w/o seeds)	enet	8	0	testScore.R2	0.32664
total shoot dry weight (w/o seeds)	enet	8	0	testScore.PC	0.611603
total shoot dry weight (w/o seeds)	enet	8	1	testScore.R2	0.334923
total shoot dry weight (w/o seeds)	enet	8	1	testScore.PC	0.88224
total shoot dry weight (w/o seeds)	enet	8	2	testScore.R2	0.696398
total shoot dry weight (w/o seeds)	enet	8	2	testScore.PC	0.836982
total shoot dry weight (w/o seeds)	enet	8	3	testScore.R2	0.582132
total shoot dry weight (w/o seeds)	enet	8	3	testScore.PC	0.77299
total shoot dry weight (w/o seeds)	enet	8	4	testScore.R2	-0.340768
total shoot dry weight (w/o seeds)	enet	8	4	testScore.PC	0.527375
total shoot dry weight (w/o seeds)	enet	8	5	testScore.R2	0.381184
total shoot dry weight (w/o seeds)	enet	8	5	testScore.PC	0.638379
total shoot dry weight (w/o seeds)	enet	8	6	testScore.R2	0.0712218
total shoot dry weight (w/o seeds)	enet	8	6	testScore.PC	0.477927
total shoot dry weight (w/o seeds)	enet	8	7	testScore.R2	0.063433
total shoot dry weight (w/o seeds)	enet	8	7	testScore.PC	0.268284
total shoot dry weight (w/o seeds)	enet	8	8	testScore.R2	-0.257657
total shoot dry weight (w/o seeds)	enet	8	8	testScore.PC	0.533486
total shoot dry weight (w/o seeds)	enet	8	9	testScore.R2	0.3414
total shoot dry weight (w/o seeds)	enet	8	9	testScore.PC	0.681011
total shoot dry weight (w/o seeds)	rf	0	0	testScore.R2	0.372187
total shoot dry weight (w/o seeds)	rf	0	0	testScore.PC	0.63443
total shoot dry weight (w/o seeds)	rf	0	1	testScore.R2	0.710162
total shoot dry weight (w/o seeds)	rf	0	1	testScore.PC	0.880554
total shoot dry weight (w/o seeds)	rf	0	2	testScore.R2	0.204586
total shoot dry weight (w/o seeds)	rf	0	2	testScore.PC	0.771542
total shoot dry weight (w/o seeds)	rf	0	3	testScore.R2	0.259461
total shoot dry weight (w/o seeds)	rf	0	3	testScore.PC	0.592615
total shoot dry weight (w/o seeds)	rf	0	4	testScore.R2	0.768894
total shoot dry weight (w/o seeds)	rf	0	4	testScore.PC	0.897022
total shoot dry weight (w/o seeds)	rf	0	5	testScore.R2	0.241637
total shoot dry weight (w/o seeds)	rf	0	5	testScore.PC	0.499844
total shoot dry weight (w/o seeds)	rf	0	6	testScore.R2	-1.34422
total shoot dry weight (w/o seeds)	rf	0	6	testScore.PC	0.216032
total shoot dry weight (w/o seeds)	rf	0	7	testScore.R2	0.502557
total shoot dry weight (w/o seeds)	rf	0	7	testScore.PC	0.713314
total shoot dry weight (w/o seeds)	rf	0	8	testScore.R2	0.765101
total shoot dry weight (w/o seeds)	rf	0	8	testScore.PC	0.912595
total shoot dry weight (w/o seeds)	rf	0	9	testScore.R2	-0.491653
total shoot dry weight (w/o seeds)	rf	0	9	testScore.PC	-0.0853442
total shoot dry weight (w/o seeds)	rf	1	0	testScore.R2	0.362377
total shoot dry weight (w/o seeds)	rf	1	0	testScore.PC	0.662155
total shoot dry weight (w/o seeds)	rf	1	1	testScore.R2	0.663612
total shoot dry weight (w/o seeds)	rf	1	1	testScore.PC	0.84615
total shoot dry weight (w/o seeds)	rf	1	2	testScore.R2	0.00793515
total shoot dry weight (w/o seeds)	rf	1	2	testScore.PC	0.761992
total shoot dry weight (w/o seeds)	rf	1	3	testScore.R2	0.206049
total shoot dry weight (w/o seeds)	rf	1	3	testScore.PC	0.743724
total shoot dry weight (w/o seeds)	rf	1	4	testScore.R2	-3.84148
total shoot dry weight (w/o seeds)	rf	1	4	testScore.PC	0.556865
total shoot dry weight (w/o seeds)	rf	1	5	testScore.R2	0.924311
total shoot dry weight (w/o seeds)	rf	1	5	testScore.PC	0.985065
total shoot dry weight (w/o seeds)	rf	1	6	testScore.R2	-0.0824429
total shoot dry weight (w/o seeds)	rf	1	6	testScore.PC	0.176805
total shoot dry weight (w/o seeds)	rf	1	7	testScore.R2	-0.380563
total shoot dry weight (w/o seeds)	rf	1	7	testScore.PC	-0.080882
total shoot dry weight (w/o seeds)	rf	1	8	testScore.R2	-0.641196
total shoot dry weight (w/o seeds)	rf	1	8	testScore.PC	0.326095
total shoot dry weight (w/o seeds)	rf	1	9	testScore.R2	0.783798
total shoot dry weight (w/o seeds)	rf	1	9	testScore.PC	0.954281
total shoot dry weight (w/o seeds)	rf	2	0	testScore.R2	-0.0963119
total shoot dry weight (w/o seeds)	rf	2	0	testScore.PC	0.589377
total shoot dry weight (w/o seeds)	rf	2	1	testScore.R2	-0.626351
total shoot dry weight (w/o seeds)	rf	2	1	testScore.PC	0.21697
total shoot dry weight (w/o seeds)	rf	2	2	testScore.R2	-0.35631
total shoot dry weight (w/o seeds)	rf	2	2	testScore.PC	0.460264
total shoot dry weight (w/o seeds)	rf	2	3	testScore.R2	0.552656
total shoot dry weight (w/o seeds)	rf	2	3	testScore.PC	0.772309
total shoot dry weight (w/o seeds)	rf	2	4	testScore.R2	0.548155
total shoot dry weight (w/o seeds)	rf	2	4	testScore.PC	0.850669
total shoot dry weight (w/o seeds)	rf	2	5	testScore.R2	-1.07599
total shoot dry weight (w/o seeds)	rf	2	5	testScore.PC	0.262247
total shoot dry weight (w/o seeds)	rf	2	6	testScore.R2	0.253977
total shoot dry weight (w/o seeds)	rf	2	6	testScore.PC	0.610675
total shoot dry weight (w/o seeds)	rf	2	7	testScore.R2	0.561767
total shoot dry weight (w/o seeds)	rf	2	7	testScore.PC	0.78221
total shoot dry weight (w/o seeds)	rf	2	8	testScore.R2	0.435532
total shoot dry weight (w/o seeds)	rf	2	8	testScore.PC	0.680392
total shoot dry weight (w/o seeds)	rf	2	9	testScore.R2	0.843529
total shoot dry weight (w/o seeds)	rf	2	9	testScore.PC	0.938313
total shoot dry weight (w/o seeds)	rf	3	0	testScore.R2	0.531465
total shoot dry weight (w/o seeds)	rf	3	0	testScore.PC	0.732479
total shoot dry weight (w/o seeds)	rf	3	1	testScore.R2	0.6367
total shoot dry weight (w/o seeds)	rf	3	1	testScore.PC	0.838592
total shoot dry weight (w/o seeds)	rf	3	2	testScore.R2	-0.598633
total shoot dry weight (w/o seeds)	rf	3	2	testScore.PC	0.0853793
total shoot dry weight (w/o seeds)	rf	3	3	testScore.R2	0.278825
total shoot dry weight (w/o seeds)	rf	3	3	testScore.PC	0.663967
total shoot dry weight (w/o seeds)	rf	3	4	testScore.R2	0.0292571
total shoot dry weight (w/o seeds)	rf	3	4	testScore.PC	0.821167
total shoot dry weight (w/o seeds)	rf	3	5	testScore.R2	0.204712
total shoot dry weight (w/o seeds)	rf	3	5	testScore.PC	0.558763
total shoot dry weight (w/o seeds)	rf	3	6	testScore.R2	-0.111996
total shoot dry weight (w/o seeds)	rf	3	6	testScore.PC	0.14489
total shoot dry weight (w/o seeds)	rf	3	7	testScore.R2	0.641432
total shoot dry weight (w/o seeds)	rf	3	7	testScore.PC	0.904071
total shoot dry weight (w/o seeds)	rf	3	8	testScore.R2	0.205004
total shoot dry weight (w/o seeds)	rf	3	8	testScore.PC	0.703912
total shoot dry weight (w/o seeds)	rf	3	9	testScore.R2	0.271891
total shoot dry weight (w/o seeds)	rf	3	9	testScore.PC	0.546899
total shoot dry weight (w/o seeds)	rf	4	0	testScore.R2	0.801542
total shoot dry weight (w/o seeds)	rf	4	0	testScore.PC	0.949174
total shoot dry weight (w/o seeds)	rf	4	1	testScore.R2	0.110917
total shoot dry weight (w/o seeds)	rf	4	1	testScore.PC	0.494663
total shoot dry weight (w/o seeds)	rf	4	2	testScore.R2	-0.0106325
total shoot dry weight (w/o seeds)	rf	4	2	testScore.PC	0.14111
total shoot dry weight (w/o seeds)	rf	4	3	testScore.R2	0.0118904
total shoot dry weight (w/o seeds)	rf	4	3	testScore.PC	0.830018
total shoot dry weight (w/o seeds)	rf	4	4	testScore.R2	0.602051
total shoot dry weight (w/o seeds)	rf	4	4	testScore.PC	0.813358
total shoot dry weight (w/o seeds)	rf	4	5	testScore.R2	-1.05425
total shoot dry weight (w/o seeds)	rf	4	5	testScore.PC	0.413217
total shoot dry weight (w/o seeds)	rf	4	6	testScore.R2	1.24831e-06
total shoot dry weight (w/o seeds)	rf	4	6	testScore.PC	0.768145
total shoot dry weight (w/o seeds)	rf	4	7	testScore.R2	-5.29144
total shoot dry weight (w/o seeds)	rf	4	7	testScore.PC	-0.0874794
total shoot dry weight (w/o seeds)	rf	4	8	testScore.R2	0.735698
total shoot dry weight (w/o seeds)	rf	4	8	testScore.PC	0.888738
total shoot dry weight (w/o seeds)	rf	4	9	testScore.R2	-0.401384
total shoot dry weight (w/o seeds)	rf	4	9	testScore.PC	0.258938
total shoot dry weight (w/o seeds)	rf	5	0	testScore.R2	0.455261
total shoot dry weight (w/o seeds)	rf	5	0	testScore.PC	0.699753
total shoot dry weight (w/o seeds)	rf	5	1	testScore.R2	-0.62357
total shoot dry weight (w/o seeds)	rf	5	1	testScore.PC	0.530674
total shoot dry weight (w/o seeds)	rf	5	2	testScore.R2	-0.475905
total shoot dry weight (w/o seeds)	rf	5	2	testScore.PC	0.0989127
total shoot dry weight (w/o seeds)	rf	5	3	testScore.R2	0.266915
total shoot dry weight (w/o seeds)	rf	5	3	testScore.PC	0.577194
total shoot dry weight (w/o seeds)	rf	5	4	testScore.R2	-0.0627057
total shoot dry weight (w/o seeds)	rf	5	4	testScore.PC	0.685151
total shoot dry weight (w/o seeds)	rf	5	5	testScore.R2	-1.36868
total shoot dry weight (w/o seeds)	rf	5	5	testScore.PC	0.576373
total shoot dry weight (w/o seeds)	rf	5	6	testScore.R2	0.786325
total shoot dry weight (w/o seeds)	rf	5	6	testScore.PC	0.908655
total shoot dry weight (w/o seeds)	rf	5	7	testScore.R2	0.366612
total shoot dry weight (w/o seeds)	rf	5	7	testScore.PC	0.758292
total shoot dry weight (w/o seeds)	rf	5	8	testScore.R2	0.417988
total shoot dry weight (w/o seeds)	rf	5	8	testScore.PC	0.730625
total shoot dry weight (w/o seeds)	rf	5	9	testScore.R2	-1.19971
total shoot dry weight (w/o seeds)	rf	5	9	testScore.PC	-0.1266
total shoot dry weight (w/o seeds)	rf	6	0	testScore.R2	0.621299
total shoot dry weight (w/o seeds)	rf	6	0	testScore.PC	0.849096
total shoot dry weight (w/o seeds)	rf	6	1	testScore.R2	0.311961
total shoot dry weight (w/o seeds)	rf	6	1	testScore.PC	0.665835
total shoot dry weight (w/o seeds)	rf	6	2	testScore.R2	0.098025
total shoot dry weight (w/o seeds)	rf	6	2	testScore.PC	0.523019
total shoot dry weight (w/o seeds)	rf	6	3	testScore.R2	0.157153
total shoot dry weight (w/o seeds)	rf	6	3	testScore.PC	0.600026
total shoot dry weight (w/o seeds)	rf	6	4	testScore.R2	0.483332
total shoot dry weight (w/o seeds)	rf	6	4	testScore.PC	0.700934
total shoot dry weight (w/o seeds)	rf	6	5	testScore.R2	0.386243
total shoot dry weight (w/o seeds)	rf	6	5	testScore.PC	0.678594
total shoot dry weight (w/o seeds)	rf	6	6	testScore.R2	0.456451
total shoot dry weight (w/o seeds)	rf	6	6	testScore.PC	0.740844
total shoot dry weight (w/o seeds)	rf	6	7	testScore.R2	-1.53238
total shoot dry weight (w/o seeds)	rf	6	7	testScore.PC	0.620775
total shoot dry weight (w/o seeds)	rf	6	8	testScore.R2	0.281326
total shoot dry weight (w/o seeds)	rf	6	8	testScore.PC	0.822127
total shoot dry weight (w/o seeds)	rf	6	9	testScore.R2	0.163278
total shoot dry weight (w/o seeds)	rf	6	9	testScore.PC	0.492678
total shoot dry weight (w/o seeds)	rf	7	0	testScore.R2	0.612706
total shoot dry weight (w/o seeds)	rf	7	0	testScore.PC	0.853057
total shoot dry weight (w/o seeds)	rf	7	1	testScore.R2	0.246185
total shoot dry weight (w/o seeds)	rf	7	1	testScore.PC	0.533166
total shoot dry weight (w/o seeds)	rf	7	2	testScore.R2	0.367836
total shoot dry weight (w/o seeds)	rf	7	2	testScore.PC	0.645516
total shoot dry weight (w/o seeds)	rf	7	3	testScore.R2	0.354283
total shoot dry weight (w/o seeds)	rf	7	3	testScore.PC	0.828304
total shoot dry weight (w/o seeds)	rf	7	4	testScore.R2	0.0921516
total shoot dry weight (w/o seeds)	rf	7	4	testScore.PC	0.524474
total shoot dry weight (w/o seeds)	rf	7	5	testScore.R2	0.328325
total shoot dry weight (w/o seeds)	rf	7	5	testScore.PC	0.694648
total shoot dry weight (w/o seeds)	rf	7	6	testScore.R2	0.738701
total shoot dry weight (w/o seeds)	rf	7	6	testScore.PC	0.934855
total shoot dry weight (w/o seeds)	rf	7	7	testScore.R2	-0.151474
total shoot dry weight (w/o seeds)	rf	7	7	testScore.PC	0.557379
total shoot dry weight (w/o seeds)	rf	7	8	testScore.R2	-0.676085
total shoot dry weight (w/o seeds)	rf	7	8	testScore.PC	0.583304
total shoot dry weight (w/o seeds)	rf	7	9	testScore.R2	-0.121029
total shoot dry weight (w/o seeds)	rf	7	9	testScore.PC	0.59912
total shoot dry weight (w/o seeds)	rf	8	0	testScore.R2	0.375849
total shoot dry weight (w/o seeds)	rf	8	0	testScore.PC	0.691577
total shoot dry weight (w/o seeds)	rf	8	1	testScore.R2	0.686292
total shoot dry weight (w/o seeds)	rf	8	1	testScore.PC	0.905267
total shoot dry weight (w/o seeds)	rf	8	2	testScore.R2	0.563276
total shoot dry weight (w/o seeds)	rf	8	2	testScore.PC	0.836808
total shoot dry weight (w/o seeds)	rf	8	3	testScore.R2	0.496239
total shoot dry weight (w/o seeds)	rf	8	3	testScore.PC	0.745457
total shoot dry weight (w/o seeds)	rf	8	4	testScore.R2	-0.366234
total shoot dry weight (w/o seeds)	rf	8	4	testScore.PC	0.454593
total shoot dry weight (w/o seeds)	rf	8	5	testScore.R2	0.345795
total shoot dry weight (w/o seeds)	rf	8	5	testScore.PC	0.590417
total shoot dry weight (w/o seeds)	rf	8	6	testScore.R2	0.0344611
total shoot dry weight (w/o seeds)	rf	8	6	testScore.PC	0.357427
total shoot dry weight (w/o seeds)	rf	8	7	testScore.R2	0.00993438
total shoot dry weight (w/o seeds)	rf	8	7	testScore.PC	0.302441
total shoot dry weight (w/o seeds)	rf	8	8	testScore.R2	-1.09235
total shoot dry weight (w/o seeds)	rf	8	8	testScore.PC	0.585351
total shoot dry weight (w/o seeds)	rf	8	9	testScore.R2	0.261567
total shoot dry weight (w/o seeds)	rf	8	9	testScore.PC	0.663059
dry weight stem 1 (w/o seeds)	enet	0	0	testScore.R2	0.241924
dry weight stem 1 (w/o seeds)	enet	0	0	testScore.PC	0.552137
dry weight stem 1 (w/o seeds)	enet	0	1	testScore.R2	0.699223
dry weight stem 1 (w/o seeds)	enet	0	1	testScore.PC	0.915937
dry weight stem 1 (w/o seeds)	enet	0	2	testScore.R2	-0.986809
dry weight stem 1 (w/o seeds)	enet	0	2	testScore.PC	0.68344
dry weight stem 1 (w/o seeds)	enet	0	3	testScore.R2	0.380501
dry weight stem 1 (w/o seeds)	enet	0	3	testScore.PC	0.778839
dry weight stem 1 (w/o seeds)	enet	0	4	testScore.R2	0.479992
dry weight stem 1 (w/o seeds)	enet	0	4	testScore.PC	0.773501
dry weight stem 1 (w/o seeds)	enet	0	5	testScore.R2	0.286622
dry weight stem 1 (w/o seeds)	enet	0	5	testScore.PC	0.752033
dry weight stem 1 (w/o seeds)	enet	0	6	testScore.R2	-1.2512
dry weight stem 1 (w/o seeds)	enet	0	6	testScore.PC	-0.00943645
dry weight stem 1 (w/o seeds)	enet	0	7	testScore.R2	0.384803
dry weight stem 1 (w/o seeds)	enet	0	7	testScore.PC	0.622125
dry weight stem 1 (w/o seeds)	enet	0	8	testScore.R2	0.56187
dry weight stem 1 (w/o seeds)	enet	0	8	testScore.PC	0.772436
dry weight stem 1 (w/o seeds)	enet	0	9	testScore.R2	-0.494049
dry weight stem 1 (w/o seeds)	enet	0	9	testScore.PC	0.0189902
dry weight stem 1 (w/o seeds)	enet	1	0	testScore.R2	0.605081
dry weight stem 1 (w/o seeds)	enet	1	0	testScore.PC	0.971743
dry weight stem 1 (w/o seeds)	enet	1	1	testScore.R2	0.52325
dry weight stem 1 (w/o seeds)	enet	1	1	testScore.PC	0.755367
dry weight stem 1 (w/o seeds)	enet	1	2	testScore.R2	-0.0839276
dry weight stem 1 (w/o seeds)	enet	1	2	testScore.PC	0.761289
dry weight stem 1 (w/o seeds)	enet	1	3	testScore.R2	0.415734
dry weight stem 1 (w/o seeds)	enet	1	3	testScore.PC	0.891984
dry weight stem 1 (w/o seeds)	enet	1	4	testScore.R2	-2.72291
dry weight stem 1 (w/o seeds)	enet	1	4	testScore.PC	0.625431
dry weight stem 1 (w/o seeds)	enet	1	5	testScore.R2	0.616264
dry weight stem 1 (w/o seeds)	enet	1	5	testScore.PC	0.893778
dry weight stem 1 (w/o seeds)	enet	1	6	testScore.R2	-0.0109034
dry weight stem 1 (w/o seeds)	enet	1	6	testScore.PC	0.255048
dry weight stem 1 (w/o seeds)	enet	1	7	testScore.R2	-0.273967
dry weight stem 1 (w/o seeds)	enet	1	7	testScore.PC	-0.035804
dry weight stem 1 (w/o seeds)	enet	1	8	testScore.R2	-0.622416
dry weight stem 1 (w/o seeds)	enet	1	8	testScore.PC	0.037356
dry weight stem 1 (w/o seeds)	enet	1	9	testScore.R2	0.204783
dry weight stem 1 (w/o seeds)	enet	1	9	testScore.PC	0.94046
dry weight stem 1 (w/o seeds)	enet	2	0	testScore.R2	0.328846
dry weight stem 1 (w/o seeds)	enet	2	0	testScore.PC	0.746162
dry weight stem 1 (w/o seeds)	enet	2	1	testScore.R2	-0.445309
dry weight stem 1 (w/o seeds)	enet	2	1	testScore.PC	0.298452
dry weight stem 1 (w/o seeds)	enet	2	2	testScore.R2	-0.516556
dry weight stem 1 (w/o seeds)	enet	2	2	testScore.PC	0.172379
dry weight stem 1 (w/o seeds)	enet	2	3	testScore.R2	0.536768
dry weight stem 1 (w/o seeds)	enet	2	3	testScore.PC	0.903346
dry weight stem 1 (w/o seeds)	enet	2	4	testScore.R2	0.672349
dry weight stem 1 (w/o seeds)	enet	2	4	testScore.PC	0.888122
dry weight stem 1 (w/o seeds)	enet	2	5	testScore.R2	0.0513614
dry weight stem 1 (w/o seeds)	enet	2	5	testScore.PC	0.366737
dry weight stem 1 (w/o seeds)	enet	2	6	testScore.R2	0.304903
dry weight stem 1 (w/o seeds)	enet	2	6	testScore.PC	0.626669
dry weight stem 1 (w/o seeds)	enet	2	7	testScore.R2	0.409058
dry weight stem 1 (w/o seeds)	enet	2	7	testScore.PC	0.665253
dry weight stem 1 (w/o seeds)	enet	2	8	testScore.R2	0.219428
dry weight stem 1 (w/o seeds)	enet	2	8	testScore.PC	0.498543
dry weight stem 1 (w/o seeds)	enet	2	9	testScore.R2	0.582844
dry weight stem 1 (w/o seeds)	enet	2	9	testScore.PC	0.912311
dry weight stem 1 (w/o seeds)	enet	3	0	testScore.R2	0.673875
dry weight stem 1 (w/o seeds)	enet	3	0	testScore.PC	0.842822
dry weight stem 1 (w/o seeds)	enet	3	1	testScore.R2	0.420565
dry weight stem 1 (w/o seeds)	enet	3	1	testScore.PC	0.759584
dry weight stem 1 (w/o seeds)	enet	3	2	testScore.R2	-0.351573
dry weight stem 1 (w/o seeds)	enet	3	2	testScore.PC	0.247285
dry weight stem 1 (w/o seeds)	enet	3	3	testScore.R2	0.118283
dry weight stem 1 (w/o seeds)	enet	3	3	testScore.PC	0.490984
dry weight stem 1 (w/o seeds)	enet	3	4	testScore.R2	-1.15713
dry weight stem 1 (w/o seeds)	enet	3	4	testScore.PC	0.564339
dry weight stem 1 (w/o seeds)	enet	3	5	testScore.R2	0.172912
dry weight stem 1 (w/o seeds)	enet	3	5	testScore.PC	0.428088
dry weight stem 1 (w/o seeds)	enet	3	6	testScore.R2	0.143232
dry weight stem 1 (w/o seeds)	enet	3	6	testScore.PC	0.479899
dry weight stem 1 (w/o seeds)	enet	3	7	testScore.R2	0.673486
dry weight stem 1 (w/o seeds)	enet	3	7	testScore.PC	0.880305
dry weight stem 1 (w/o seeds)	enet	3	8	testScore.R2	0.124943
dry weight stem 1 (w/o seeds)	enet	3	8	testScore.PC	0.47805
dry weight stem 1 (w/o seeds)	enet	3	9	testScore.R2	0.0385537
dry weight stem 1 (w/o seeds)	enet	3	9	testScore.PC	0.305471
dry weight stem 1 (w/o seeds)	enet	4	0	testScore.R2	0.755246
dry weight stem 1 (w/o seeds)	enet	4	0	testScore.PC	0.898859
dry weight stem 1 (w/o seeds)	enet	4	1	testScore.R2	0.300529
dry weight stem 1 (w/o seeds)	enet	4	1	testScore.PC	0.707281
dry weight stem 1 (w/o seeds)	enet	4	2	testScore.R2	0.130008
dry weight stem 1 (w/o seeds)	enet	4	2	testScore.PC	0.599178
dry weight stem 1 (w/o seeds)	enet	4	3	testScore.R2	-0.221168
dry weight stem 1 (w/o seeds)	enet	4	3	testScore.PC	0.74168
dry weight stem 1 (w/o seeds)	enet	4	4	testScore.R2	0.394029
dry weight stem 1 (w/o seeds)	enet	4	4	testScore.PC	0.697534
dry weight stem 1 (w/o seeds)	enet	4	5	testScore.R2	-0.0739024
dry weight stem 1 (w/o seeds)	enet	4	5	testScore.PC	0.363458
dry weight stem 1 (w/o seeds)	enet	4	6	testScore.R2	-0.0689291
dry weight stem 1 (w/o seeds)	enet	4	6	testScore.PC	0.835536
dry weight stem 1 (w/o seeds)	enet	4	7	testScore.R2	-1.80459
dry weight stem 1 (w/o seeds)	enet	4	7	testScore.PC	0.00511752
dry weight stem 1 (w/o seeds)	enet	4	8	testScore.R2	0.560845
dry weight stem 1 (w/o seeds)	enet	4	8	testScore.PC	0.807518
dry weight stem 1 (w/o seeds)	enet	4	9	testScore.R2	-0.324094
dry weight stem 1 (w/o seeds)	enet	4	9	testScore.PC	0.307741
dry weight stem 1 (w/o seeds)	enet	5	0	testScore.R2	0.561439
dry weight stem 1 (w/o seeds)	enet	5	0	testScore.PC	0.805777
dry weight stem 1 (w/o seeds)	enet	5	1	testScore.R2	-0.239929
dry weight stem 1 (w/o seeds)	enet	5	1	testScore.PC	0.471729
dry weight stem 1 (w/o seeds)	enet	5	2	testScore.R2	-0.893264
dry weight stem 1 (w/o seeds)	enet	5	2	testScore.PC	0.489592
dry weight stem 1 (w/o seeds)	enet	5	3	testScore.R2	0.119356
dry weight stem 1 (w/o seeds)	enet	5	3	testScore.PC	0.604413
dry weight stem 1 (w/o seeds)	enet	5	4	testScore.R2	-0.326861
dry weight stem 1 (w/o seeds)	enet	5	4	testScore.PC	0.51712
dry weight stem 1 (w/o seeds)	enet	5	5	testScore.R2	0.0861994
dry weight stem 1 (w/o seeds)	enet	5	5	testScore.PC	0.690856
dry weight stem 1 (w/o seeds)	enet	5	6	testScore.R2	0.402918
dry weight stem 1 (w/o seeds)	enet	5	6	testScore.PC	0.809494
dry weight stem 1 (w/o seeds)	enet	5	7	testScore.R2	0.245086
dry weight stem 1 (w/o seeds)	enet	5	7	testScore.PC	0.780905
dry weight stem 1 (w/o seeds)	enet	5	8	testScore.R2	0.380815
dry weight stem 1 (w/o seeds)	enet	5	8	testScore.PC	0.818809
dry weight stem 1 (w/o seeds)	enet	5	9	testScore.R2	-0.772973
dry weight stem 1 (w/o seeds)	enet	5	9	testScore.PC	-0.331308
dry weight stem 1 (w/o seeds)	enet	6	0	testScore.R2	0.526208
dry weight stem 1 (w/o seeds)	enet	6	0	testScore.PC	0.914467
dry weight stem 1 (w/o seeds)	enet	6	1	testScore.R2	0.153407
dry weight stem 1 (w/o seeds)	enet	6	1	testScore.PC	0.517838
dry weight stem 1 (w/o seeds)	enet	6	2	testScore.R2	0.00782388
dry weight stem 1 (w/o seeds)	enet	6	2	testScore.PC	0.268007
dry weight stem 1 (w/o seeds)	enet	6	3	testScore.R2	0.304192
dry weight stem 1 (w/o seeds)	enet	6	3	testScore.PC	0.629063
dry weight stem 1 (w/o seeds)	enet	6	4	testScore.R2	0.484961
dry weight stem 1 (w/o seeds)	enet	6	4	testScore.PC	0.771602
dry weight stem 1 (w/o seeds)	enet	6	5	testScore.R2	0.387602
dry weight stem 1 (w/o seeds)	enet	6	5	testScore.PC	0.638971
dry weight stem 1 (w/o seeds)	enet	6	6	testScore.R2	0.207939
dry weight stem 1 (w/o seeds)	enet	6	6	testScore.PC	0.707947
dry weight stem 1 (w/o seeds)	enet	6	7	testScore.R2	-0.802192
dry weight stem 1 (w/o seeds)	enet	6	7	testScore.PC	0.69021
dry weight stem 1 (w/o seeds)	enet	6	8	testScore.R2	0.166282
dry weight stem 1 (w/o seeds)	enet	6	8	testScore.PC	0.802128
dry weight stem 1 (w/o seeds)	enet	6	9	testScore.R2	0.147429
dry weight stem 1 (w/o seeds)	enet	6	9	testScore.PC	0.662825
dry weight stem 1 (w/o seeds)	enet	7	0	testScore.R2	0.168311
dry weight stem 1 (w/o seeds)	enet	7	0	testScore.PC	0.870693
dry weight stem 1 (w/o seeds)	enet	7	1	testScore.R2	0.376251
dry weight stem 1 (w/o seeds)	enet	7	1	testScore.PC	0.64984
dry weight stem 1 (w/o seeds)	enet	7	2	testScore.R2	0.287594
dry weight stem 1 (w/o seeds)	enet	7	2	testScore.PC	0.661694
dry weight stem 1 (w/o seeds)	enet	7	3	testScore.R2	-0.183209
dry weight stem 1 (w/o seeds)	enet	7	3	testScore.PC	0.697477
dry weight stem 1 (w/o seeds)	enet	7	4	testScore.R2	0.170881
dry weight stem 1 (w/o seeds)	enet	7	4	testScore.PC	0.560594
dry weight stem 1 (w/o seeds)	enet	7	5	testScore.R2	0.150878
dry weight stem 1 (w/o seeds)	enet	7	5	testScore.PC	0.632983
dry weight stem 1 (w/o seeds)	enet	7	6	testScore.R2	0.558675
dry weight stem 1 (w/o seeds)	enet	7	6	testScore.PC	0.881309
dry weight stem 1 (w/o seeds)	enet	7	7	testScore.R2	-0.818146
dry weight stem 1 (w/o seeds)	enet	7	7	testScore.PC	0.534405
dry weight stem 1 (w/o seeds)	enet	7	8	testScore.R2	-0.658716
dry weight stem 1 (w/o seeds)	enet	7	8	testScore.PC	0.245929
dry weight stem 1 (w/o seeds)	enet	7	9	testScore.R2	0.620321
dry weight stem 1 (w/o seeds)	enet	7	9	testScore.PC	0.812358
dry weight stem 1 (w/o seeds)	enet	8	0	testScore.R2	0.197062
dry weight stem 1 (w/o seeds)	enet	8	0	testScore.PC	0.601725
dry weight stem 1 (w/o seeds)	enet	8	1	testScore.R2	0.250119
dry weight stem 1 (w/o seeds)	enet	8	1	testScore.PC	0.614042
dry weight stem 1 (w/o seeds)	enet	8	2	testScore.R2	0.748704
dry weight stem 1 (w/o seeds)	enet	8	2	testScore.PC	0.869874
dry weight stem 1 (w/o seeds)	enet	8	3	testScore.R2	0.608963
dry weight stem 1 (w/o seeds)	enet	8	3	testScore.PC	0.80143
dry weight stem 1 (w/o seeds)	enet	8	4	testScore.R2	-0.123001
dry weight stem 1 (w/o seeds)	enet	8	4	testScore.PC	0.20137
dry weight stem 1 (w/o seeds)	enet	8	5	testScore.R2	0.266837
dry weight stem 1 (w/o seeds)	enet	8	5	testScore.PC	0.557138
dry weight stem 1 (w/o seeds)	enet	8	6	testScore.R2	-0.0615988
dry weight stem 1 (w/o seeds)	enet	8	6	testScore.PC	0.511236
dry weight stem 1 (w/o seeds)	enet	8	7	testScore.R2	-0.0592172
dry weight stem 1 (w/o seeds)	enet	8	7	testScore.PC	0.0746664
dry weight stem 1 (w/o seeds)	enet	8	8	testScore.R2	0.158199
dry weight stem 1 (w/o seeds)	enet	8	8	testScore.PC	0.441884
dry weight stem 1 (w/o seeds)	enet	8	9	testScore.R2	0.181923
dry weight stem 1 (w/o seeds)	enet	8	9	testScore.PC	0.456988
dry weight stem 1 (w/o seeds)	rf	0	0	testScore.R2	0.330686
dry weight stem 1 (w/o seeds)	rf	0	0	testScore.PC	0.647016
dry weight stem 1 (w/o seeds)	rf	0	1	testScore.R2	0.798442
dry weight stem 1 (w/o seeds)	rf	0	1	testScore.PC	0.958592
dry weight stem 1 (w/o seeds)	rf	0	2	testScore.R2	-0.851752
dry weight stem 1 (w/o seeds)	rf	0	2	testScore.PC	0.577192
dry weight stem 1 (w/o seeds)	rf	0	3	testScore.R2	-0.0799847
dry weight stem 1 (w/o seeds)	rf	0	3	testScore.PC	0.326061
dry weight stem 1 (w/o seeds)	rf	0	4	testScore.R2	0.523238
dry weight stem 1 (w/o seeds)	rf	0	4	testScore.PC	0.761823
dry weight stem 1 (w/o seeds)	rf	0	5	testScore.R2	0.276787
dry weight stem 1 (w/o seeds)	rf	0	5	testScore.PC	0.570281
dry weight stem 1 (w/o seeds)	rf	0	6	testScore.R2	-1.24007
dry weight stem 1 (w/o seeds)	rf	0	6	testScore.PC	0.404159
dry weight stem 1 (w/o seeds)	rf	0	7	testScore.R2	0.325303
dry weight stem 1 (w/o seeds)	rf	0	7	testScore.PC	0.585673
dry weight stem 1 (w/o seeds)	rf	0	8	testScore.R2	0.422315
dry weight stem 1 (w/o seeds)	rf	0	8	testScore.PC	0.67025
dry weight stem 1 (w/o seeds)	rf	0	9	testScore.R2	-0.400532
dry weight stem 1 (w/o seeds)	rf	0	9	testScore.PC	0.120426
dry weight stem 1 (w/o seeds)	rf	1	0	testScore.R2	0.461113
dry weight stem 1 (w/o seeds)	rf	1	0	testScore.PC	0.740427
dry weight stem 1 (w/o seeds)	rf	1	1	testScore.R2	0.423953
dry weight stem 1 (w/o seeds)	rf	1	1	testScore.PC	0.730656
dry weight stem 1 (w/o seeds)	rf	1	2	testScore.R2	-0.0114861
dry weight stem 1 (w/o seeds)	rf	1	2	testScore.PC	0.821871
dry weight stem 1 (w/o seeds)	rf	1	3	testScore.R2	0.499941
dry weight stem 1 (w/o seeds)	rf	1	3	testScore.PC	0.925491
dry weight stem 1 (w/o seeds)	rf	1	4	testScore.R2	-2.89714
dry weight stem 1 (w/o seeds)	rf	1	4	testScore.PC	0.679514
dry weight stem 1 (w/o seeds)	rf	1	5	testScore.R2	0.852142
dry weight stem 1 (w/o seeds)	rf	1	5	testScore.PC	0.981625
dry weight stem 1 (w/o seeds)	rf	1	6	testScore.R2	-0.0855249
dry weight stem 1 (w/o seeds)	rf	1	6	testScore.PC	0.147387
dry weight stem 1 (w/o seeds)	rf	1	7	testScore.R2	-0.138068
dry weight stem 1 (w/o seeds)	rf	1	7	testScore.PC	0.177218
dry weight stem 1 (w/o seeds)	rf	1	8	testScore.R2	-0.554654
dry weight stem 1 (w/o seeds)	rf	1	8	testScore.PC	0.0446263
dry weight stem 1 (w/o seeds)	rf	1	9	testScore.R2	-0.00890564
dry weight stem 1 (w/o seeds)	rf	1	9	testScore.PC	0.935102
dry weight stem 1 (w/o seeds)	rf	2	0	testScore.R2	-0.241649
dry weight stem 1 (w/o seeds)	rf	2	0	testScore.PC	0.605726
dry weight stem 1 (w/o seeds)	rf	2	1	testScore.R2	-0.389415
dry weight stem 1 (w/o seeds)	rf	2	1	testScore.PC	0.418403
dry weight stem 1 (w/o seeds)	rf	2	2	testScore.R2	-1.22841
dry weight stem 1 (w/o seeds)	rf	2	2	testScore.PC	-0.0289078
dry weight stem 1 (w/o seeds)	rf	2	3	testScore.R2	0.307266
dry weight stem 1 (w/o seeds)	rf	2	3	testScore.PC	0.55765
dry weight stem 1 (w/o seeds)	rf	2	4	testScore.R2	0.680163
dry weight stem 1 (w/o seeds)	rf	2	4	testScore.PC	0.914104
dry weight stem 1 (w/o seeds)	rf	2	5	testScore.R2	-0.297235
dry weight stem 1 (w/o seeds)	rf	2	5	testScore.PC	0.287731
dry weight stem 1 (w/o seeds)	rf	2	6	testScore.R2	0.281539
dry weight stem 1 (w/o seeds)	rf	2	6	testScore.PC	0.626529
dry weight stem 1 (w/o seeds)	rf	2	7	testScore.R2	0.508288
dry weight stem 1 (w/o seeds)	rf	2	7	testScore.PC	0.835595
dry weight stem 1 (w/o seeds)	rf	2	8	testScore.R2	0.358385
dry weight stem 1 (w/o seeds)	rf	2	8	testScore.PC	0.599861
dry weight stem 1 (w/o seeds)	rf	2	9	testScore.R2	0.760807
dry weight stem 1 (w/o seeds)	rf	2	9	testScore.PC	0.931357
dry weight stem 1 (w/o seeds)	rf	3	0	testScore.R2	0.596986
dry weight stem 1 (w/o seeds)	rf	3	0	testScore.PC	0.790472
dry weight stem 1 (w/o seeds)	rf	3	1	testScore.R2	0.517518
dry weight stem 1 (w/o seeds)	rf	3	1	testScore.PC	0.808542
dry weight stem 1 (w/o seeds)	rf	3	2	testScore.R2	-1.31505
dry weight stem 1 (w/o seeds)	rf	3	2	testScore.PC	0.307207
dry weight stem 1 (w/o seeds)	rf	3	3	testScore.R2	0.0692384
dry weight stem 1 (w/o seeds)	rf	3	3	testScore.PC	0.577584
dry weight stem 1 (w/o seeds)	rf	3	4	testScore.R2	-0.892203
dry weight stem 1 (w/o seeds)	rf	3	4	testScore.PC	0.716688
dry weight stem 1 (w/o seeds)	rf	3	5	testScore.R2	0.244664
dry weight stem 1 (w/o seeds)	rf	3	5	testScore.PC	0.522663
dry weight stem 1 (w/o seeds)	rf	3	6	testScore.R2	0.0477208
dry weight stem 1 (w/o seeds)	rf	3	6	testScore.PC	0.30142
dry weight stem 1 (w/o seeds)	rf	3	7	testScore.R2	0.50899
dry weight stem 1 (w/o seeds)	rf	3	7	testScore.PC	0.810496
dry weight stem 1 (w/o seeds)	rf	3	8	testScore.R2	0.228192
dry weight stem 1 (w/o seeds)	rf	3	8	testScore.PC	0.618862
dry weight stem 1 (w/o seeds)	rf	3	9	testScore.R2	0.0364588
dry weight stem 1 (w/o seeds)	rf	3	9	testScore.PC	0.356714
dry weight stem 1 (w/o seeds)	rf	4	0	testScore.R2	0.635514
dry weight stem 1 (w/o seeds)	rf	4	0	testScore.PC	0.816736
dry weight stem 1 (w/o seeds)	rf	4	1	testScore.R2	0.254593
dry weight stem 1 (w/o seeds)	rf	4	1	testScore.PC	0.514193
dry weight stem 1 (w/o seeds)	rf	4	2	testScore.R2	0.0168145
dry weight stem 1 (w/o seeds)	rf	4	2	testScore.PC	0.283838
dry weight stem 1 (w/o seeds)	rf	4	3	testScore.R2	0.0550996
dry weight stem 1 (w/o seeds)	rf	4	3	testScore.PC	0.866815
dry weight stem 1 (w/o seeds)	rf	4	4	testScore.R2	0.480729
dry weight stem 1 (w/o seeds)	rf	4	4	testScore.PC	0.856384
dry weight stem 1 (w/o seeds)	rf	4	5	testScore.R2	-0.685038
dry weight stem 1 (w/o seeds)	rf	4	5	testScore.PC	0.341168
dry weight stem 1 (w/o seeds)	rf	4	6	testScore.R2	-0.0468285
dry weight stem 1 (w/o seeds)	rf	4	6	testScore.PC	0.71303
dry weight stem 1 (w/o seeds)	rf	4	7	testScore.R2	-3.20383
dry weight stem 1 (w/o seeds)	rf	4	7	testScore.PC	0.188886
dry weight stem 1 (w/o seeds)	rf	4	8	testScore.R2	0.433922
dry weight stem 1 (w/o seeds)	rf	4	8	testScore.PC	0.780158
dry weight stem 1 (w/o seeds)	rf	4	9	testScore.R2	-0.474947
dry weight stem 1 (w/o seeds)	rf	4	9	testScore.PC	0.261274
dry weight stem 1 (w/o seeds)	rf	5	0	testScore.R2	0.38185
dry weight stem 1 (w/o seeds)	rf	5	0	testScore.PC	0.635909
dry weight stem 1 (w/o seeds)	rf	5	1	testScore.R2	-0.979986
dry weight stem 1 (w/o seeds)	rf	5	1	testScore.PC	0.176789
dry weight stem 1 (w/o seeds)	rf	5	2	testScore.R2	-1.54552
dry weight stem 1 (w/o seeds)	rf	5	2	testScore.PC	-0.251208
dry weight stem 1 (w/o seeds)	rf	5	3	testScore.R2	0.0761164
dry weight stem 1 (w/o seeds)	rf	5	3	testScore.PC	0.550004
dry weight stem 1 (w/o seeds)	rf	5	4	testScore.R2	-0.466316
dry weight stem 1 (w/o seeds)	rf	5	4	testScore.PC	0.398631
dry weight stem 1 (w/o seeds)	rf	5	5	testScore.R2	-0.465782
dry weight stem 1 (w/o seeds)	rf	5	5	testScore.PC	0.495935
dry weight stem 1 (w/o seeds)	rf	5	6	testScore.R2	0.773314
dry weight stem 1 (w/o seeds)	rf	5	6	testScore.PC	0.896042
dry weight stem 1 (w/o seeds)	rf	5	7	testScore.R2	0.423195
dry weight stem 1 (w/o seeds)	rf	5	7	testScore.PC	0.773642
dry weight stem 1 (w/o seeds)	rf	5	8	testScore.R2	0.439854
dry weight stem 1 (w/o seeds)	rf	5	8	testScore.PC	0.816464
dry weight stem 1 (w/o seeds)	rf	5	9	testScore.R2	-1.70364
dry weight stem 1 (w/o seeds)	rf	5	9	testScore.PC	-0.0608007
dry weight stem 1 (w/o seeds)	rf	6	0	testScore.R2	0.543459
dry weight stem 1 (w/o seeds)	rf	6	0	testScore.PC	0.927782
dry weight stem 1 (w/o seeds)	rf	6	1	testScore.R2	0.0235446
dry weight stem 1 (w/o seeds)	rf	6	1	testScore.PC	0.418028
dry weight stem 1 (w/o seeds)	rf	6	2	testScore.R2	0.0748901
dry weight stem 1 (w/o seeds)	rf	6	2	testScore.PC	0.37764
dry weight stem 1 (w/o seeds)	rf	6	3	testScore.R2	0.326836
dry weight stem 1 (w/o seeds)	rf	6	3	testScore.PC	0.622631
dry weight stem 1 (w/o seeds)	rf	6	4	testScore.R2	0.370754
dry weight stem 1 (w/o seeds)	rf	6	4	testScore.PC	0.646416
dry weight stem 1 (w/o seeds)	rf	6	5	testScore.R2	0.339921
dry weight stem 1 (w/o seeds)	rf	6	5	testScore.PC	0.628771
dry weight stem 1 (w/o seeds)	rf	6	6	testScore.R2	0.352277
dry weight stem 1 (w/o seeds)	rf	6	6	testScore.PC	0.671383
dry weight stem 1 (w/o seeds)	rf	6	7	testScore.R2	-1.74585
dry weight stem 1 (w/o seeds)	rf	6	7	testScore.PC	0.507901
dry weight stem 1 (w/o seeds)	rf	6	8	testScore.R2	0.398542
dry weight stem 1 (w/o seeds)	rf	6	8	testScore.PC	0.794378
dry weight stem 1 (w/o seeds)	rf	6	9	testScore.R2	0.20088
dry weight stem 1 (w/o seeds)	rf	6	9	testScore.PC	0.546653
dry weight stem 1 (w/o seeds)	rf	7	0	testScore.R2	0.215422
dry weight stem 1 (w/o seeds)	rf	7	0	testScore.PC	0.93718
dry weight stem 1 (w/o seeds)	rf	7	1	testScore.R2	0.114155
dry weight stem 1 (w/o seeds)	rf	7	1	testScore.PC	0.611959
dry weight stem 1 (w/o seeds)	rf	7	2	testScore.R2	0.27269
dry weight stem 1 (w/o seeds)	rf	7	2	testScore.PC	0.655011
dry weight stem 1 (w/o seeds)	rf	7	3	testScore.R2	-0.501684
dry weight stem 1 (w/o seeds)	rf	7	3	testScore.PC	0.77239
dry weight stem 1 (w/o seeds)	rf	7	4	testScore.R2	0.0745131
dry weight stem 1 (w/o seeds)	rf	7	4	testScore.PC	0.422183
dry weight stem 1 (w/o seeds)	rf	7	5	testScore.R2	0.150473
dry weight stem 1 (w/o seeds)	rf	7	5	testScore.PC	0.66041
dry weight stem 1 (w/o seeds)	rf	7	6	testScore.R2	0.565658
dry weight stem 1 (w/o seeds)	rf	7	6	testScore.PC	0.919304
dry weight stem 1 (w/o seeds)	rf	7	7	testScore.R2	-0.995202
dry weight stem 1 (w/o seeds)	rf	7	7	testScore.PC	0.778771
dry weight stem 1 (w/o seeds)	rf	7	8	testScore.R2	-1.0411
dry weight stem 1 (w/o seeds)	rf	7	8	testScore.PC	0.233881
dry weight stem 1 (w/o seeds)	rf	7	9	testScore.R2	0.51793
dry weight stem 1 (w/o seeds)	rf	7	9	testScore.PC	0.840591
dry weight stem 1 (w/o seeds)	rf	8	0	testScore.R2	0.118703
dry weight stem 1 (w/o seeds)	rf	8	0	testScore.PC	0.625849
dry weight stem 1 (w/o seeds)	rf	8	1	testScore.R2	0.293977
dry weight stem 1 (w/o seeds)	rf	8	1	testScore.PC	0.601233
dry weight stem 1 (w/o seeds)	rf	8	2	testScore.R2	0.553186
dry weight stem 1 (w/o seeds)	rf	8	2	testScore.PC	0.885492
dry weight stem 1 (w/o seeds)	rf	8	3	testScore.R2	0.596197
dry weight stem 1 (w/o seeds)	rf	8	3	testScore.PC	0.806499
dry weight stem 1 (w/o seeds)	rf	8	4	testScore.R2	-0.0968874
dry weight stem 1 (w/o seeds)	rf	8	4	testScore.PC	0.323185
dry weight stem 1 (w/o seeds)	rf	8	5	testScore.R2	0.277405
dry weight stem 1 (w/o seeds)	rf	8	5	testScore.PC	0.560652
dry weight stem 1 (w/o seeds)	rf	8	6	testScore.R2	0.104928
dry weight stem 1 (w/o seeds)	rf	8	6	testScore.PC	0.487727
dry weight stem 1 (w/o seeds)	rf	8	7	testScore.R2	-0.227929
dry weight stem 1 (w/o seeds)	rf	8	7	testScore.PC	-0.0213422
dry weight stem 1 (w/o seeds)	rf	8	8	testScore.R2	-0.142658
dry weight stem 1 (w/o seeds)	rf	8	8	testScore.PC	0.559369
dry weight stem 1 (w/o seeds)	rf	8	9	testScore.R2	0.488139
dry weight stem 1 (w/o seeds)	rf	8	9	testScore.PC	0.707636
total silique count	enet	0	0	testScore.R2	0.392292
total silique count	enet	0	0	testScore.PC	0.67982
total silique count	enet	0	1	testScore.R2	0.671584
total silique count	enet	0	1	testScore.PC	0.90632
total silique count	enet	0	2	testScore.R2	0.298465
total silique count	enet	0	2	testScore.PC	0.55992
total silique count	enet	0	3	testScore.R2	0.704629
total silique count	enet	0	3	testScore.PC	0.889773
total silique count	enet	0	4	testScore.R2	0.771851
total silique count	enet	0	4	testScore.PC	0.929645
total silique count	enet	0	5	testScore.R2	0.0769983
total silique count	enet	0	5	testScore.PC	0.410063
total silique count	enet	0	6	testScore.R2	-1.0788
total silique count	enet	0	6	testScore.PC	-0.0376047
total silique count	enet	0	7	testScore.R2	0.822443
total silique count	enet	0	7	testScore.PC	0.924094
total silique count	enet	0	8	testScore.R2	0.485116
total silique count	enet	0	8	testScore.PC	0.808022
total silique count	enet	0	9	testScore.R2	-0.94017
total silique count	enet	0	9	testScore.PC	-0.507387
total silique count	enet	1	0	testScore.R2	0.816228
total silique count	enet	1	0	testScore.PC	0.936465
total silique count	enet	1	1	testScore.R2	0.437022
total silique count	enet	1	1	testScore.PC	0.819292
total silique count	enet	1	2	testScore.R2	0.207908
total silique count	enet	1	2	testScore.PC	0.7844
total silique count	enet	1	3	testScore.R2	0.358462
total silique count	enet	1	3	testScore.PC	0.619057
total silique count	enet	1	4	testScore.R2	-2.18757
total silique count	enet	1	4	testScore.PC	0.347713
total silique count	enet	1	5	testScore.R2	0.89832
total silique count	enet	1	5	testScore.PC	0.961081
total silique count	enet	1	6	testScore.R2	-0.0331444
total silique count	enet	1	6	testScore.PC	0.159227
total silique count	enet	1	7	testScore.R2	-0.212547
total silique count	enet	1	7	testScore.PC	0.0598026
total silique count	enet	1	8	testScore.R2	-1.03518
total silique count	enet	1	8	testScore.PC	0.221203
total silique count	enet	1	9	testScore.R2	0.804626
total silique count	enet	1	9	testScore.PC	0.902413
total silique count	enet	2	0	testScore.R2	0.458581
total silique count	enet	2	0	testScore.PC	0.749849
total silique count	enet	2	1	testScore.R2	-0.596517
total silique count	enet	2	1	testScore.PC	-0.00439314
total silique count	enet	2	2	testScore.R2	-0.0919076
total silique count	enet	2	2	testScore.PC	0.426629
total silique count	enet	2	3	testScore.R2	0.705057
total silique count	enet	2	3	testScore.PC	0.934604
total silique count	enet	2	4	testScore.R2	0.692469
total silique count	enet	2	4	testScore.PC	0.939105
total silique count	enet	2	5	testScore.R2	0.188939
total silique count	enet	2	5	testScore.PC	0.608083
total silique count	enet	2	6	testScore.R2	0.0901356
total silique count	enet	2	6	testScore.PC	0.463453
total silique count	enet	2	7	testScore.R2	0.661211
total silique count	enet	2	7	testScore.PC	0.904849
total silique count	enet	2	8	testScore.R2	0.642022
total silique count	enet	2	8	testScore.PC	0.84534
total silique count	enet	2	9	testScore.R2	0.702671
total silique count	enet	2	9	testScore.PC	0.982457
total silique count	enet	3	0	testScore.R2	0.738603
total silique count	enet	3	0	testScore.PC	0.872115
total silique count	enet	3	1	testScore.R2	0.87133
total silique count	enet	3	1	testScore.PC	0.949605
total silique count	enet	3	2	testScore.R2	-0.161309
total silique count	enet	3	2	testScore.PC	0.0835643
total silique count	enet	3	3	testScore.R2	0.179986
total silique count	enet	3	3	testScore.PC	0.580498
total silique count	enet	3	4	testScore.R2	0.223296
total silique count	enet	3	4	testScore.PC	0.519423
total silique count	enet	3	5	testScore.R2	0.345386
total silique count	enet	3	5	testScore.PC	0.606648
total silique count	enet	3	6	testScore.R2	-0.0108954
total silique count	enet	3	6	testScore.PC	0.297154
total silique count	enet	3	7	testScore.R2	0.867766
total silique count	enet	3	7	testScore.PC	0.94221
total silique count	enet	3	8	testScore.R2	0.42337
total silique count	enet	3	8	testScore.PC	0.862186
total silique count	enet	3	9	testScore.R2	0.444596
total silique count	enet	3	9	testScore.PC	0.70768
total silique count	enet	4	0	testScore.R2	0.896491
total silique count	enet	4	0	testScore.PC	0.971186
total silique count	enet	4	1	testScore.R2	0.12337
total silique count	enet	4	1	testScore.PC	0.542702
total silique count	enet	4	2	testScore.R2	0.131119
total silique count	enet	4	2	testScore.PC	0.45335
total silique count	enet	4	3	testScore.R2	-1.20323
total silique count	enet	4	3	testScore.PC	0.901984
total silique count	enet	4	4	testScore.R2	0.894341
total silique count	enet	4	4	testScore.PC	0.946809
total silique count	enet	4	5	testScore.R2	-0.295014
total silique count	enet	4	5	testScore.PC	0.453887
total silique count	enet	4	6	testScore.R2	0.378004
total silique count	enet	4	6	testScore.PC	0.917306
total silique count	enet	4	7	testScore.R2	-0.433887
total silique count	enet	4	7	testScore.PC	-0.219338
total silique count	enet	4	8	testScore.R2	0.736694
total silique count	enet	4	8	testScore.PC	0.886487
total silique count	enet	4	9	testScore.R2	-0.100755
total silique count	enet	4	9	testScore.PC	0.365142
total silique count	enet	5	0	testScore.R2	0.780481
total silique count	enet	5	0	testScore.PC	0.893041
total silique count	enet	5	1	testScore.R2	0.33657
total silique count	enet	5	1	testScore.PC	0.788953
total silique count	enet	5	2	testScore.R2	-0.692183
total silique count	enet	5	2	testScore.PC	0.327645
total silique count	enet	5	3	testScore.R2	0.237611
total silique count	enet	5	3	testScore.PC	0.584579
total silique count	enet	5	4	testScore.R2	0.108362
total silique count	enet	5	4	testScore.PC	0.862673
total silique count	enet	5	5	testScore.R2	-0.911026
total silique count	enet	5	5	testScore.PC	0.788055
total silique count	enet	5	6	testScore.R2	0.58022
total silique count	enet	5	6	testScore.PC	0.908047
total silique count	enet	5	7	testScore.R2	0.537966
total silique count	enet	5	7	testScore.PC	0.859644
total silique count	enet	5	8	testScore.R2	0.620728
total silique count	enet	5	8	testScore.PC	0.804158
total silique count	enet	5	9	testScore.R2	-0.345313
total silique count	enet	5	9	testScore.PC	0.230716
total silique count	enet	6	0	testScore.R2	0.843595
total silique count	enet	6	0	testScore.PC	0.945652
total silique count	enet	6	1	testScore.R2	0.309592
total silique count	enet	6	1	testScore.PC	0.70621
total silique count	enet	6	2	testScore.R2	0.338319
total silique count	enet	6	2	testScore.PC	0.67297
total silique count	enet	6	3	testScore.R2	0.558793
total silique count	enet	6	3	testScore.PC	0.853723
total silique count	enet	6	4	testScore.R2	0.638074
total silique count	enet	6	4	testScore.PC	0.847487
total silique count	enet	6	5	testScore.R2	0.426811
total silique count	enet	6	5	testScore.PC	0.68865
total silique count	enet	6	6	testScore.R2	0.321259
total silique count	enet	6	6	testScore.PC	0.642139
total silique count	enet	6	7	testScore.R2	0.40962
total silique count	enet	6	7	testScore.PC	0.668783
total silique count	enet	6	8	testScore.R2	0.340359
total silique count	enet	6	8	testScore.PC	0.953112
total silique count	enet	6	9	testScore.R2	-0.229109
total silique count	enet	6	9	testScore.PC	0.397761
total silique count	enet	7	0	testScore.R2	0.44903
total silique count	enet	7	0	testScore.PC	0.759765
total silique count	enet	7	1	testScore.R2	-0.341548
total silique count	enet	7	1	testScore.PC	0.33998
total silique count	enet	7	2	testScore.R2	0.751472
total silique count	enet	7	2	testScore.PC	0.874098
total silique count	enet	7	3	testScore.R2	0.523016
total silique count	enet	7	3	testScore.PC	0.884334
total silique count	enet	7	4	testScore.R2	0.0446757
total silique count	enet	7	4	testScore.PC	0.541147
total silique count	enet	7	5	testScore.R2	0.374467
total silique count	enet	7	5	testScore.PC	0.643605
total silique count	enet	7	6	testScore.R2	0.858083
total silique count	enet	7	6	testScore.PC	0.968498
total silique count	enet	7	7	testScore.R2	0.0938277
total silique count	enet	7	7	testScore.PC	0.554938
total silique count	enet	7	8	testScore.R2	-0.576807
total silique count	enet	7	8	testScore.PC	0.318493
total silique count	enet	7	9	testScore.R2	0.355644
total silique count	enet	7	9	testScore.PC	0.742648
total silique count	enet	8	0	testScore.R2	0.644594
total silique count	enet	8	0	testScore.PC	0.878912
total silique count	enet	8	1	testScore.R2	0.474312
total silique count	enet	8	1	testScore.PC	0.807008
total silique count	enet	8	2	testScore.R2	0.663294
total silique count	enet	8	2	testScore.PC	0.844111
total silique count	enet	8	3	testScore.R2	0.56667
total silique count	enet	8	3	testScore.PC	0.77991
total silique count	enet	8	4	testScore.R2	-0.406947
total silique count	enet	8	4	testScore.PC	0.525597
total silique count	enet	8	5	testScore.R2	0.135687
total silique count	enet	8	5	testScore.PC	0.521716
total silique count	enet	8	6	testScore.R2	-0.284483
total silique count	enet	8	6	testScore.PC	0.444643
total silique count	enet	8	7	testScore.R2	0.146087
total silique count	enet	8	7	testScore.PC	0.385581
total silique count	enet	8	8	testScore.R2	-0.19071
total silique count	enet	8	8	testScore.PC	0.48132
total silique count	enet	8	9	testScore.R2	0.536611
total silique count	enet	8	9	testScore.PC	0.885077
total silique count	rf	0	0	testScore.R2	0.474253
total silique count	rf	0	0	testScore.PC	0.703422
total silique count	rf	0	1	testScore.R2	0.662454
total silique count	rf	0	1	testScore.PC	0.867017
total silique count	rf	0	2	testScore.R2	0.537279
total silique count	rf	0	2	testScore.PC	0.772159
total silique count	rf	0	3	testScore.R2	0.270982
total silique count	rf	0	3	testScore.PC	0.595088
total silique count	rf	0	4	testScore.R2	0.845948
total silique count	rf	0	4	testScore.PC	0.9443
total silique count	rf	0	5	testScore.R2	-0.0236377
total silique count	rf	0	5	testScore.PC	0.280247
total silique count	rf	0	6	testScore.R2	-1.23333
total silique count	rf	0	6	testScore.PC	0.192348
total silique count	rf	0	7	testScore.R2	0.55432
total silique count	rf	0	7	testScore.PC	0.748789
total silique count	rf	0	8	testScore.R2	0.68471
total silique count	rf	0	8	testScore.PC	0.898462
total silique count	rf	0	9	testScore.R2	-0.796969
total silique count	rf	0	9	testScore.PC	-0.278039
total silique count	rf	1	0	testScore.R2	0.469185
total silique count	rf	1	0	testScore.PC	0.762676
total silique count	rf	1	1	testScore.R2	0.62049
total silique count	rf	1	1	testScore.PC	0.966661
total silique count	rf	1	2	testScore.R2	0.391208
total silique count	rf	1	2	testScore.PC	0.856341
total silique count	rf	1	3	testScore.R2	0.403732
total silique count	rf	1	3	testScore.PC	0.67618
total silique count	rf	1	4	testScore.R2	-1.36274
total silique count	rf	1	4	testScore.PC	0.435918
total silique count	rf	1	5	testScore.R2	0.896538
total silique count	rf	1	5	testScore.PC	0.96211
total silique count	rf	1	6	testScore.R2	-0.434645
total silique count	rf	1	6	testScore.PC	-0.106684
total silique count	rf	1	7	testScore.R2	-0.59378
total silique count	rf	1	7	testScore.PC	-0.283503
total silique count	rf	1	8	testScore.R2	-0.752608
total silique count	rf	1	8	testScore.PC	0.574555
total silique count	rf	1	9	testScore.R2	0.842899
total silique count	rf	1	9	testScore.PC	0.934283
total silique count	rf	2	0	testScore.R2	0.341197
total silique count	rf	2	0	testScore.PC	0.667725
total silique count	rf	2	1	testScore.R2	-0.47892
total silique count	rf	2	1	testScore.PC	0.217516
total silique count	rf	2	2	testScore.R2	-0.0127785
total silique count	rf	2	2	testScore.PC	0.399299
total silique count	rf	2	3	testScore.R2	0.528012
total silique count	rf	2	3	testScore.PC	0.757824
total silique count	rf	2	4	testScore.R2	0.625107
total silique count	rf	2	4	testScore.PC	0.894265
total silique count	rf	2	5	testScore.R2	-0.69158
total silique count	rf	2	5	testScore.PC	0.339646
total silique count	rf	2	6	testScore.R2	0.0119747
total silique count	rf	2	6	testScore.PC	0.408682
total silique count	rf	2	7	testScore.R2	0.783054
total silique count	rf	2	7	testScore.PC	0.926778
total silique count	rf	2	8	testScore.R2	0.825581
total silique count	rf	2	8	testScore.PC	0.911565
total silique count	rf	2	9	testScore.R2	0.863124
total silique count	rf	2	9	testScore.PC	0.947144
total silique count	rf	3	0	testScore.R2	0.611909
total silique count	rf	3	0	testScore.PC	0.795371
total silique count	rf	3	1	testScore.R2	0.915941
total silique count	rf	3	1	testScore.PC	0.984845
total silique count	rf	3	2	testScore.R2	-0.357853
total silique count	rf	3	2	testScore.PC	0.144576
total silique count	rf	3	3	testScore.R2	0.31324
total silique count	rf	3	3	testScore.PC	0.652523
total silique count	rf	3	4	testScore.R2	0.447435
total silique count	rf	3	4	testScore.PC	0.685608
total silique count	rf	3	5	testScore.R2	0.229244
total silique count	rf	3	5	testScore.PC	0.689953
total silique count	rf	3	6	testScore.R2	-0.554026
total silique count	rf	3	6	testScore.PC	-0.313582
total silique count	rf	3	7	testScore.R2	0.74424
total silique count	rf	3	7	testScore.PC	0.910937
total silique count	rf	3	8	testScore.R2	0.468864
total silique count	rf	3	8	testScore.PC	0.755671
total silique count	rf	3	9	testScore.R2	0.42657
total silique count	rf	3	9	testScore.PC	0.687582
total silique count	rf	4	0	testScore.R2	0.853458
total silique count	rf	4	0	testScore.PC	0.942558
total silique count	rf	4	1	testScore.R2	-0.0127654
total silique count	rf	4	1	testScore.PC	0.453823
total silique count	rf	4	2	testScore.R2	-0.143095
total silique count	rf	4	2	testScore.PC	-0.105913
total silique count	rf	4	3	testScore.R2	-0.93217
total silique count	rf	4	3	testScore.PC	0.915961
total silique count	rf	4	4	testScore.R2	0.89373
total silique count	rf	4	4	testScore.PC	0.960088
total silique count	rf	4	5	testScore.R2	-0.602828
total silique count	rf	4	5	testScore.PC	0.431048
total silique count	rf	4	6	testScore.R2	0.26513
total silique count	rf	4	6	testScore.PC	0.858644
total silique count	rf	4	7	testScore.R2	-0.108698
total silique count	rf	4	7	testScore.PC	-0.133053
total silique count	rf	4	8	testScore.R2	0.803154
total silique count	rf	4	8	testScore.PC	0.89943
total silique count	rf	4	9	testScore.R2	-0.181865
total silique count	rf	4	9	testScore.PC	0.377446
total silique count	rf	5	0	testScore.R2	0.643465
total silique count	rf	5	0	testScore.PC	0.841306
total silique count	rf	5	1	testScore.R2	-0.108053
total silique count	rf	5	1	testScore.PC	0.595575
total silique count	rf	5	2	testScore.R2	-0.604756
total silique count	rf	5	2	testScore.PC	0.165739
total silique count	rf	5	3	testScore.R2	0.298866
total silique count	rf	5	3	testScore.PC	0.550934
total silique count	rf	5	4	testScore.R2	-0.140305
total silique count	rf	5	4	testScore.PC	0.794985
total silique count	rf	5	5	testScore.R2	-1.66195
total silique count	rf	5	5	testScore.PC	0.745499
total silique count	rf	5	6	testScore.R2	0.756518
total silique count	rf	5	6	testScore.PC	0.931661
total silique count	rf	5	7	testScore.R2	0.64228
total silique count	rf	5	7	testScore.PC	0.854978
total silique count	rf	5	8	testScore.R2	0.482295
total silique count	rf	5	8	testScore.PC	0.723464
total silique count	rf	5	9	testScore.R2	0.0100959
total silique count	rf	5	9	testScore.PC	0.330496
total silique count	rf	6	0	testScore.R2	0.723501
total silique count	rf	6	0	testScore.PC	0.876569
total silique count	rf	6	1	testScore.R2	0.32167
total silique count	rf	6	1	testScore.PC	0.70066
total silique count	rf	6	2	testScore.R2	0.399158
total silique count	rf	6	2	testScore.PC	0.731467
total silique count	rf	6	3	testScore.R2	0.436991
total silique count	rf	6	3	testScore.PC	0.780291
total silique count	rf	6	4	testScore.R2	0.426578
total silique count	rf	6	4	testScore.PC	0.663584
total silique count	rf	6	5	testScore.R2	0.443759
total silique count	rf	6	5	testScore.PC	0.714065
total silique count	rf	6	6	testScore.R2	0.490458
total silique count	rf	6	6	testScore.PC	0.718464
total silique count	rf	6	7	testScore.R2	0.406846
total silique count	rf	6	7	testScore.PC	0.638544
total silique count	rf	6	8	testScore.R2	0.35059
total silique count	rf	6	8	testScore.PC	0.832499
total silique count	rf	6	9	testScore.R2	-0.369613
total silique count	rf	6	9	testScore.PC	0.173554
total silique count	rf	7	0	testScore.R2	0.590128
total silique count	rf	7	0	testScore.PC	0.875904
total silique count	rf	7	1	testScore.R2	-0.179254
total silique count	rf	7	1	testScore.PC	0.281691
total silique count	rf	7	2	testScore.R2	0.729405
total silique count	rf	7	2	testScore.PC	0.869371
total silique count	rf	7	3	testScore.R2	0.344224
total silique count	rf	7	3	testScore.PC	0.827711
total silique count	rf	7	4	testScore.R2	-0.0678667
total silique count	rf	7	4	testScore.PC	0.501733
total silique count	rf	7	5	testScore.R2	0.372934
total silique count	rf	7	5	testScore.PC	0.663933
total silique count	rf	7	6	testScore.R2	0.852977
total silique count	rf	7	6	testScore.PC	0.970558
total silique count	rf	7	7	testScore.R2	-0.0202881
total silique count	rf	7	7	testScore.PC	0.5163
total silique count	rf	7	8	testScore.R2	-0.499562
total silique count	rf	7	8	testScore.PC	0.649174
total silique count	rf	7	9	testScore.R2	0.146749
total silique count	rf	7	9	testScore.PC	0.695464
total silique count	rf	8	0	testScore.R2	0.574624
total silique count	rf	8	0	testScore.PC	0.842311
total silique count	rf	8	1	testScore.R2	0.771938
total silique count	rf	8	1	testScore.PC	0.902207
total silique count	rf	8	2	testScore.R2	0.635208
total silique count	rf	8	2	testScore.PC	0.863403
total silique count	rf	8	3	testScore.R2	0.504254
total silique count	rf	8	3	testScore.PC	0.796258
total silique count	rf	8	4	testScore.R2	-0.71443
total silique count	rf	8	4	testScore.PC	0.615554
total silique count	rf	8	5	testScore.R2	0.146411
total silique count	rf	8	5	testScore.PC	0.529423
total silique count	rf	8	6	testScore.R2	-0.127818
total silique count	rf	8	6	testScore.PC	0.388122
total silique count	rf	8	7	testScore.R2	0.132922
total silique count	rf	8	7	testScore.PC	0.442226
total silique count	rf	8	8	testScore.R2	-0.312987
total silique count	rf	8	8	testScore.PC	0.569873
total silique count	rf	8	9	testScore.R2	0.317414
total silique count	rf	8	9	testScore.PC	0.717525
silique count stem 1	enet	0	0	testScore.R2	0.268256
silique count stem 1	enet	0	0	testScore.PC	0.527883
silique count stem 1	enet	0	1	testScore.R2	0.668952
silique count stem 1	enet	0	1	testScore.PC	0.93366
silique count stem 1	enet	0	2	testScore.R2	0.119066
silique count stem 1	enet	0	2	testScore.PC	0.389191
silique count stem 1	enet	0	3	testScore.R2	0.0589856
silique count stem 1	enet	0	3	testScore.PC	0.774466
silique count stem 1	enet	0	4	testScore.R2	0.512362
silique count stem 1	enet	0	4	testScore.PC	0.769875
silique count stem 1	enet	0	5	testScore.R2	0.189203
silique count stem 1	enet	0	5	testScore.PC	0.603132
silique count stem 1	enet	0	6	testScore.R2	-0.875367
silique count stem 1	enet	0	6	testScore.PC	-0.0650951
silique count stem 1	enet	0	7	testScore.R2	0.555677
silique count stem 1	enet	0	7	testScore.PC	0.756231
silique count stem 1	enet	0	8	testScore.R2	0.523275
silique count stem 1	enet	0	8	testScore.PC	0.74877
silique count stem 1	enet	0	9	testScore.R2	-0.784075
silique count stem 1	enet	0	9	testScore.PC	-0.271391
silique count stem 1	enet	1	0	testScore.R2	0.627079
silique count stem 1	enet	1	0	testScore.PC	0.935322
silique count stem 1	enet	1	1	testScore.R2	0.46425
silique count stem 1	enet	1	1	testScore.PC	0.848132
silique count stem 1	enet	1	2	testScore.R2	0.501596
silique count stem 1	enet	1	2	testScore.PC	0.863664
silique count stem 1	enet	1	3	testScore.R2	0.454219
silique count stem 1	enet	1	3	testScore.PC	0.727809
silique count stem 1	enet	1	4	testScore.R2	-1.90252
silique count stem 1	enet	1	4	testScore.PC	0.544753
silique count stem 1	enet	1	5	testScore.R2	0.764773
silique count stem 1	enet	1	5	testScore.PC	0.943603
silique count stem 1	enet	1	6	testScore.R2	-0.147752
silique count stem 1	enet	1	6	testScore.PC	0.0329468
silique count stem 1	enet	1	7	testScore.R2	-0.750327
silique count stem 1	enet	1	7	testScore.PC	-0.0468374
silique count stem 1	enet	1	8	testScore.R2	-0.565501
silique count stem 1	enet	1	8	testScore.PC	-0.00683908
silique count stem 1	enet	1	9	testScore.R2	0.350759
silique count stem 1	enet	1	9	testScore.PC	0.931578
silique count stem 1	enet	2	0	testScore.R2	0.523024
silique count stem 1	enet	2	0	testScore.PC	0.822228
silique count stem 1	enet	2	1	testScore.R2	-0.395584
silique count stem 1	enet	2	1	testScore.PC	0.234658
silique count stem 1	enet	2	2	testScore.R2	-0.61646
silique count stem 1	enet	2	2	testScore.PC	0.00814099
silique count stem 1	enet	2	3	testScore.R2	0.526344
silique count stem 1	enet	2	3	testScore.PC	0.937469
silique count stem 1	enet	2	4	testScore.R2	0.542542
silique count stem 1	enet	2	4	testScore.PC	0.751706
silique count stem 1	enet	2	5	testScore.R2	0.227564
silique count stem 1	enet	2	5	testScore.PC	0.753184
silique count stem 1	enet	2	6	testScore.R2	0.233057
silique count stem 1	enet	2	6	testScore.PC	0.507363
silique count stem 1	enet	2	7	testScore.R2	0.483022
silique count stem 1	enet	2	7	testScore.PC	0.868749
silique count stem 1	enet	2	8	testScore.R2	0.412951
silique count stem 1	enet	2	8	testScore.PC	0.65837
silique count stem 1	enet	2	9	testScore.R2	0.613585
silique count stem 1	enet	2	9	testScore.PC	0.89712
silique count stem 1	enet	3	0	testScore.R2	0.795604
silique count stem 1	enet	3	0	testScore.PC	0.964093
silique count stem 1	enet	3	1	testScore.R2	0.873309
silique count stem 1	enet	3	1	testScore.PC	0.970789
silique count stem 1	enet	3	2	testScore.R2	-0.685475
silique count stem 1	enet	3	2	testScore.PC	0.0795733
silique count stem 1	enet	3	3	testScore.R2	0.0264308
silique count stem 1	enet	3	3	testScore.PC	0.499832
silique count stem 1	enet	3	4	testScore.R2	0.114943
silique count stem 1	enet	3	4	testScore.PC	0.353534
silique count stem 1	enet	3	5	testScore.R2	-0.00643818
silique count stem 1	enet	3	5	testScore.PC	0.302423
silique count stem 1	enet	3	6	testScore.R2	0.0760027
silique count stem 1	enet	3	6	testScore.PC	0.376084
silique count stem 1	enet	3	7	testScore.R2	0.633036
silique count stem 1	enet	3	7	testScore.PC	0.874779
silique count stem 1	enet	3	8	testScore.R2	0.363238
silique count stem 1	enet	3	8	testScore.PC	0.616959
silique count stem 1	enet	3	9	testScore.R2	0.191908
silique count stem 1	enet	3	9	testScore.PC	0.462136
silique count stem 1	enet	4	0	testScore.R2	0.817745
silique count stem 1	enet	4	0	testScore.PC	0.921528
silique count stem 1	enet	4	1	testScore.R2	0.375893
silique count stem 1	enet	4	1	testScore.PC	0.680704
silique count stem 1	enet	4	2	testScore.R2	-0.0624857
silique count stem 1	enet	4	2	testScore.PC	0.469297
silique count stem 1	enet	4	3	testScore.R2	-0.651497
silique count stem 1	enet	4	3	testScore.PC	0.806232
silique count stem 1	enet	4	4	testScore.R2	0.76079
silique count stem 1	enet	4	4	testScore.PC	0.872983
silique count stem 1	enet	4	5	testScore.R2	-0.106659
silique count stem 1	enet	4	5	testScore.PC	0.49824
silique count stem 1	enet	4	6	testScore.R2	-0.0768844
silique count stem 1	enet	4	6	testScore.PC	0.777384
silique count stem 1	enet	4	7	testScore.R2	-0.23655
silique count stem 1	enet	4	7	testScore.PC	-0.157209
silique count stem 1	enet	4	8	testScore.R2	0.491223
silique count stem 1	enet	4	8	testScore.PC	0.732071
silique count stem 1	enet	4	9	testScore.R2	-0.504179
silique count stem 1	enet	4	9	testScore.PC	0.254273
silique count stem 1	enet	5	0	testScore.R2	0.79641
silique count stem 1	enet	5	0	testScore.PC	0.900361
silique count stem 1	enet	5	1	testScore.R2	0.294343
silique count stem 1	enet	5	1	testScore.PC	0.635222
silique count stem 1	enet	5	2	testScore.R2	-1.36717
silique count stem 1	enet	5	2	testScore.PC	0.299517
silique count stem 1	enet	5	3	testScore.R2	0.137527
silique count stem 1	enet	5	3	testScore.PC	0.619511
silique count stem 1	enet	5	4	testScore.R2	-0.646406
silique count stem 1	enet	5	4	testScore.PC	0.509769
silique count stem 1	enet	5	5	testScore.R2	-0.144826
silique count stem 1	enet	5	5	testScore.PC	0.619043
silique count stem 1	enet	5	6	testScore.R2	0.531878
silique count stem 1	enet	5	6	testScore.PC	0.912976
silique count stem 1	enet	5	7	testScore.R2	0.639102
silique count stem 1	enet	5	7	testScore.PC	0.921068
silique count stem 1	enet	5	8	testScore.R2	0.541448
silique count stem 1	enet	5	8	testScore.PC	0.855061
silique count stem 1	enet	5	9	testScore.R2	-0.156235
silique count stem 1	enet	5	9	testScore.PC	-0.290144
silique count stem 1	enet	6	0	testScore.R2	0.655278
silique count stem 1	enet	6	0	testScore.PC	0.887108
silique count stem 1	enet	6	1	testScore.R2	0.0357717
silique count stem 1	enet	6	1	testScore.PC	0.521162
silique count stem 1	enet	6	2	testScore.R2	0.237527
silique count stem 1	enet	6	2	testScore.PC	0.557757
silique count stem 1	enet	6	3	testScore.R2	0.771359
silique count stem 1	enet	6	3	testScore.PC	0.9343
silique count stem 1	enet	6	4	testScore.R2	0.465591
silique count stem 1	enet	6	4	testScore.PC	0.751746
silique count stem 1	enet	6	5	testScore.R2	0.131235
silique count stem 1	enet	6	5	testScore.PC	0.529175
silique count stem 1	enet	6	6	testScore.R2	0.316448
silique count stem 1	enet	6	6	testScore.PC	0.768709
silique count stem 1	enet	6	7	testScore.R2	0.369981
silique count stem 1	enet	6	7	testScore.PC	0.722931
silique count stem 1	enet	6	8	testScore.R2	0.308666
silique count stem 1	enet	6	8	testScore.PC	0.845497
silique count stem 1	enet	6	9	testScore.R2	0.0397131
silique count stem 1	enet	6	9	testScore.PC	0.435343
silique count stem 1	enet	7	0	testScore.R2	0.0957812
silique count stem 1	enet	7	0	testScore.PC	0.768858
silique count stem 1	enet	7	1	testScore.R2	-0.349578
silique count stem 1	enet	7	1	testScore.PC	0.386867
silique count stem 1	enet	7	2	testScore.R2	0.629364
silique count stem 1	enet	7	2	testScore.PC	0.794488
silique count stem 1	enet	7	3	testScore.R2	-0.17058
silique count stem 1	enet	7	3	testScore.PC	0.840739
silique count stem 1	enet	7	4	testScore.R2	0.0782853
silique count stem 1	enet	7	4	testScore.PC	0.532965
silique count stem 1	enet	7	5	testScore.R2	0.154097
silique count stem 1	enet	7	5	testScore.PC	0.568344
silique count stem 1	enet	7	6	testScore.R2	0.737656
silique count stem 1	enet	7	6	testScore.PC	0.903245
silique count stem 1	enet	7	7	testScore.R2	-0.965995
silique count stem 1	enet	7	7	testScore.PC	0.615564
silique count stem 1	enet	7	8	testScore.R2	-0.579932
silique count stem 1	enet	7	8	testScore.PC	0.281942
silique count stem 1	enet	7	9	testScore.R2	0.3654
silique count stem 1	enet	7	9	testScore.PC	0.634408
silique count stem 1	enet	8	0	testScore.R2	0.350267
silique count stem 1	enet	8	0	testScore.PC	0.84952
silique count stem 1	enet	8	1	testScore.R2	0.287512
silique count stem 1	enet	8	1	testScore.PC	0.694604
silique count stem 1	enet	8	2	testScore.R2	0.824757
silique count stem 1	enet	8	2	testScore.PC	0.90888
silique count stem 1	enet	8	3	testScore.R2	0.453987
silique count stem 1	enet	8	3	testScore.PC	0.807446
silique count stem 1	enet	8	4	testScore.R2	-0.211641
silique count stem 1	enet	8	4	testScore.PC	-0.0679415
silique count stem 1	enet	8	5	testScore.R2	0.160362
silique count stem 1	enet	8	5	testScore.PC	0.426113
silique count stem 1	enet	8	6	testScore.R2	-0.321893
silique count stem 1	enet	8	6	testScore.PC	0.551799
silique count stem 1	enet	8	7	testScore.R2	-0.00172332
silique count stem 1	enet	8	7	testScore.PC	0.142618
silique count stem 1	enet	8	8	testScore.R2	0.0691571
silique count stem 1	enet	8	8	testScore.PC	0.375066
silique count stem 1	enet	8	9	testScore.R2	0.318733
silique count stem 1	enet	8	9	testScore.PC	0.607229
silique count stem 1	rf	0	0	testScore.R2	0.454674
silique count stem 1	rf	0	0	testScore.PC	0.686577
silique count stem 1	rf	0	1	testScore.R2	0.77767
silique count stem 1	rf	0	1	testScore.PC	0.953972
silique count stem 1	rf	0	2	testScore.R2	0.397636
silique count stem 1	rf	0	2	testScore.PC	0.660248
silique count stem 1	rf	0	3	testScore.R2	-0.533728
silique count stem 1	rf	0	3	testScore.PC	0.175642
silique count stem 1	rf	0	4	testScore.R2	0.464384
silique count stem 1	rf	0	4	testScore.PC	0.715397
silique count stem 1	rf	0	5	testScore.R2	-0.221765
silique count stem 1	rf	0	5	testScore.PC	0.259521
silique count stem 1	rf	0	6	testScore.R2	-1.06909
silique count stem 1	rf	0	6	testScore.PC	0.230043
silique count stem 1	rf	0	7	testScore.R2	0.213196
silique count stem 1	rf	0	7	testScore.PC	0.478943
silique count stem 1	rf	0	8	testScore.R2	0.602628
silique count stem 1	rf	0	8	testScore.PC	0.850992
silique count stem 1	rf	0	9	testScore.R2	-0.633336
silique count stem 1	rf	0	9	testScore.PC	-0.175125
silique count stem 1	rf	1	0	testScore.R2	0.298651
silique count stem 1	rf	1	0	testScore.PC	0.560745
silique count stem 1	rf	1	1	testScore.R2	0.557523
silique count stem 1	rf	1	1	testScore.PC	0.963116
silique count stem 1	rf	1	2	testScore.R2	0.467817
silique count stem 1	rf	1	2	testScore.PC	0.903296
silique count stem 1	rf	1	3	testScore.R2	0.544953
silique count stem 1	rf	1	3	testScore.PC	0.818305
silique count stem 1	rf	1	4	testScore.R2	-1.40087
silique count stem 1	rf	1	4	testScore.PC	0.58654
silique count stem 1	rf	1	5	testScore.R2	0.825018
silique count stem 1	rf	1	5	testScore.PC	0.942727
silique count stem 1	rf	1	6	testScore.R2	-0.257337
silique count stem 1	rf	1	6	testScore.PC	-0.0401726
silique count stem 1	rf	1	7	testScore.R2	-1.2346
silique count stem 1	rf	1	7	testScore.PC	-0.125003
silique count stem 1	rf	1	8	testScore.R2	-0.581589
silique count stem 1	rf	1	8	testScore.PC	0.108955
silique count stem 1	rf	1	9	testScore.R2	-0.325324
silique count stem 1	rf	1	9	testScore.PC	0.86983
silique count stem 1	rf	2	0	testScore.R2	0.315322
silique count stem 1	rf	2	0	testScore.PC	0.826989
silique count stem 1	rf	2	1	testScore.R2	-0.251457
silique count stem 1	rf	2	1	testScore.PC	0.590794
silique count stem 1	rf	2	2	testScore.R2	-0.542896
silique count stem 1	rf	2	2	testScore.PC	-0.013777
silique count stem 1	rf	2	3	testScore.R2	0.193514
silique count stem 1	rf	2	3	testScore.PC	0.440968
silique count stem 1	rf	2	4	testScore.R2	0.767627
silique count stem 1	rf	2	4	testScore.PC	0.979183
silique count stem 1	rf	2	5	testScore.R2	-0.219261
silique count stem 1	rf	2	5	testScore.PC	0.454302
silique count stem 1	rf	2	6	testScore.R2	0.0266441
silique count stem 1	rf	2	6	testScore.PC	0.327745
silique count stem 1	rf	2	7	testScore.R2	0.5881
silique count stem 1	rf	2	7	testScore.PC	0.863253
silique count stem 1	rf	2	8	testScore.R2	0.38947
silique count stem 1	rf	2	8	testScore.PC	0.644906
silique count stem 1	rf	2	9	testScore.R2	0.631005
silique count stem 1	rf	2	9	testScore.PC	0.862213
silique count stem 1	rf	3	0	testScore.R2	0.612341
silique count stem 1	rf	3	0	testScore.PC	0.827986
silique count stem 1	rf	3	1	testScore.R2	0.730682
silique count stem 1	rf	3	1	testScore.PC	0.939706
silique count stem 1	rf	3	2	testScore.R2	-1.92828
silique count stem 1	rf	3	2	testScore.PC	0.511174
silique count stem 1	rf	3	3	testScore.R2	0.131281
silique count stem 1	rf	3	3	testScore.PC	0.554774
silique count stem 1	rf	3	4	testScore.R2	0.350678
silique count stem 1	rf	3	4	testScore.PC	0.608201
silique count stem 1	rf	3	5	testScore.R2	0.107611
silique count stem 1	rf	3	5	testScore.PC	0.508898
silique count stem 1	rf	3	6	testScore.R2	-0.298203
silique count stem 1	rf	3	6	testScore.PC	-0.162314
silique count stem 1	rf	3	7	testScore.R2	0.362349
silique count stem 1	rf	3	7	testScore.PC	0.691826
silique count stem 1	rf	3	8	testScore.R2	0.249998
silique count stem 1	rf	3	8	testScore.PC	0.607127
silique count stem 1	rf	3	9	testScore.R2	0.206706
silique count stem 1	rf	3	9	testScore.PC	0.503604
silique count stem 1	rf	4	0	testScore.R2	0.576751
silique count stem 1	rf	4	0	testScore.PC	0.770028
silique count stem 1	rf	4	1	testScore.R2	0.209831
silique count stem 1	rf	4	1	testScore.PC	0.507221
silique count stem 1	rf	4	2	testScore.R2	-0.489513
silique count stem 1	rf	4	2	testScore.PC	-0.15858
silique count stem 1	rf	4	3	testScore.R2	-0.434101
silique count stem 1	rf	4	3	testScore.PC	0.850559
silique count stem 1	rf	4	4	testScore.R2	0.792206
silique count stem 1	rf	4	4	testScore.PC	0.947808
silique count stem 1	rf	4	5	testScore.R2	-0.3303
silique count stem 1	rf	4	5	testScore.PC	0.589346
silique count stem 1	rf	4	6	testScore.R2	-2.04664e-05
silique count stem 1	rf	4	6	testScore.PC	0.728572
silique count stem 1	rf	4	7	testScore.R2	-0.0923466
silique count stem 1	rf	4	7	testScore.PC	-0.413407
silique count stem 1	rf	4	8	testScore.R2	0.367001
silique count stem 1	rf	4	8	testScore.PC	0.674864
silique count stem 1	rf	4	9	testScore.R2	-0.619901
silique count stem 1	rf	4	9	testScore.PC	0.247794
silique count stem 1	rf	5	0	testScore.R2	0.711982
silique count stem 1	rf	5	0	testScore.PC	0.88243
silique count stem 1	rf	5	1	testScore.R2	-0.628532
silique count stem 1	rf	5	1	testScore.PC	0.27252
silique count stem 1	rf	5	2	testScore.R2	-1.95781
silique count stem 1	rf	5	2	testScore.PC	-0.248742
silique count stem 1	rf	5	3	testScore.R2	0.271814
silique count stem 1	rf	5	3	testScore.PC	0.61941
silique count stem 1	rf	5	4	testScore.R2	-0.892222
silique count stem 1	rf	5	4	testScore.PC	0.313173
silique count stem 1	rf	5	5	testScore.R2	-0.2903
silique count stem 1	rf	5	5	testScore.PC	0.575698
silique count stem 1	rf	5	6	testScore.R2	0.88426
silique count stem 1	rf	5	6	testScore.PC	0.96763
silique count stem 1	rf	5	7	testScore.R2	0.795082
silique count stem 1	rf	5	7	testScore.PC	0.892632
silique count stem 1	rf	5	8	testScore.R2	0.565886
silique count stem 1	rf	5	8	testScore.PC	0.859581
silique count stem 1	rf	5	9	testScore.R2	-0.0990643
silique count stem 1	rf	5	9	testScore.PC	-0.0566717
silique count stem 1	rf	6	0	testScore.R2	0.449523
silique count stem 1	rf	6	0	testScore.PC	0.807441
silique count stem 1	rf	6	1	testScore.R2	-0.0652803
silique count stem 1	rf	6	1	testScore.PC	0.439779
silique count stem 1	rf	6	2	testScore.R2	0.33567
silique count stem 1	rf	6	2	testScore.PC	0.635624
silique count stem 1	rf	6	3	testScore.R2	0.695946
silique count stem 1	rf	6	3	testScore.PC	0.835818
silique count stem 1	rf	6	4	testScore.R2	0.289059
silique count stem 1	rf	6	4	testScore.PC	0.565705
silique count stem 1	rf	6	5	testScore.R2	0.0636977
silique count stem 1	rf	6	5	testScore.PC	0.505575
silique count stem 1	rf	6	6	testScore.R2	0.414373
silique count stem 1	rf	6	6	testScore.PC	0.670809
silique count stem 1	rf	6	7	testScore.R2	0.442195
silique count stem 1	rf	6	7	testScore.PC	0.68471
silique count stem 1	rf	6	8	testScore.R2	0.366789
silique count stem 1	rf	6	8	testScore.PC	0.728413
silique count stem 1	rf	6	9	testScore.R2	-0.0136914
silique count stem 1	rf	6	9	testScore.PC	0.355518
silique count stem 1	rf	7	0	testScore.R2	0.0702227
silique count stem 1	rf	7	0	testScore.PC	0.943903
silique count stem 1	rf	7	1	testScore.R2	-0.3905
silique count stem 1	rf	7	1	testScore.PC	0.154914
silique count stem 1	rf	7	2	testScore.R2	0.444534
silique count stem 1	rf	7	2	testScore.PC	0.715481
silique count stem 1	rf	7	3	testScore.R2	-1.04616
silique count stem 1	rf	7	3	testScore.PC	0.780281
silique count stem 1	rf	7	4	testScore.R2	-0.161715
silique count stem 1	rf	7	4	testScore.PC	0.369675
silique count stem 1	rf	7	5	testScore.R2	0.150199
silique count stem 1	rf	7	5	testScore.PC	0.629383
silique count stem 1	rf	7	6	testScore.R2	0.75136
silique count stem 1	rf	7	6	testScore.PC	0.945013
silique count stem 1	rf	7	7	testScore.R2	-1.58983
silique count stem 1	rf	7	7	testScore.PC	0.749337
silique count stem 1	rf	7	8	testScore.R2	-0.575094
silique count stem 1	rf	7	8	testScore.PC	0.256642
silique count stem 1	rf	7	9	testScore.R2	0.519973
silique count stem 1	rf	7	9	testScore.PC	0.882289
silique count stem 1	rf	8	0	testScore.R2	0.139135
silique count stem 1	rf	8	0	testScore.PC	0.533136
silique count stem 1	rf	8	1	testScore.R2	0.678459
silique count stem 1	rf	8	1	testScore.PC	0.856653
silique count stem 1	rf	8	2	testScore.R2	0.622659
silique count stem 1	rf	8	2	testScore.PC	0.93165
silique count stem 1	rf	8	3	testScore.R2	0.341066
silique count stem 1	rf	8	3	testScore.PC	0.82877
silique count stem 1	rf	8	4	testScore.R2	-0.311057
silique count stem 1	rf	8	4	testScore.PC	0.150271
silique count stem 1	rf	8	5	testScore.R2	0.336053
silique count stem 1	rf	8	5	testScore.PC	0.620274
silique count stem 1	rf	8	6	testScore.R2	-0.255597
silique count stem 1	rf	8	6	testScore.PC	0.483221
silique count stem 1	rf	8	7	testScore.R2	-0.217447
silique count stem 1	rf	8	7	testScore.PC	-0.164808
silique count stem 1	rf	8	8	testScore.R2	-0.0716899
silique count stem 1	rf	8	8	testScore.PC	0.546035
silique count stem 1	rf	8	9	testScore.R2	0.814811
silique count stem 1	rf	8	9	testScore.PC	0.903442
siliques per branch	enet	0	0	testScore.R2	0.112838
siliques per branch	enet	0	0	testScore.PC	0.353654
siliques per branch	enet	0	1	testScore.R2	0.22779
siliques per branch	enet	0	1	testScore.PC	0.520424
siliques per branch	enet	0	2	testScore.R2	-0.0376574
siliques per branch	enet	0	2	testScore.PC	0.28329
siliques per branch	enet	0	3	testScore.R2	-0.416129
siliques per branch	enet	0	3	testScore.PC	0.508949
siliques per branch	enet	0	4	testScore.R2	0.263245
siliques per branch	enet	0	4	testScore.PC	0.856889
siliques per branch	enet	0	5	testScore.R2	-0.355475
siliques per branch	enet	0	5	testScore.PC	0.357398
siliques per branch	enet	0	6	testScore.R2	-0.158951
siliques per branch	enet	0	6	testScore.PC	0.0311305
siliques per branch	enet	0	7	testScore.R2	0.14078
siliques per branch	enet	0	7	testScore.PC	0.382346
siliques per branch	enet	0	8	testScore.R2	0.430396
siliques per branch	enet	0	8	testScore.PC	0.719673
siliques per branch	enet	0	9	testScore.R2	-0.216603
siliques per branch	enet	0	9	testScore.PC	0.00425552
siliques per branch	enet	1	0	testScore.R2	0.240536
siliques per branch	enet	1	0	testScore.PC	0.885698
siliques per branch	enet	1	1	testScore.R2	0.525218
siliques per branch	enet	1	1	testScore.PC	0.923273
siliques per branch	enet	1	2	testScore.R2	0.134571
siliques per branch	enet	1	2	testScore.PC	0.65727
siliques per branch	enet	1	3	testScore.R2	-0.196934
siliques per branch	enet	1	3	testScore.PC	0.0105219
siliques per branch	enet	1	4	testScore.R2	-1.77183
siliques per branch	enet	1	4	testScore.PC	0.590988
siliques per branch	enet	1	5	testScore.R2	0.24045
siliques per branch	enet	1	5	testScore.PC	0.858686
siliques per branch	enet	1	6	testScore.R2	-0.228071
siliques per branch	enet	1	6	testScore.PC	-0.178229
siliques per branch	enet	1	7	testScore.R2	-0.563793
siliques per branch	enet	1	7	testScore.PC	-0.239565
siliques per branch	enet	1	8	testScore.R2	-0.745693
siliques per branch	enet	1	8	testScore.PC	-0.266831
siliques per branch	enet	1	9	testScore.R2	0.363826
siliques per branch	enet	1	9	testScore.PC	0.915697
siliques per branch	enet	2	0	testScore.R2	-0.0809853
siliques per branch	enet	2	0	testScore.PC	0.470117
siliques per branch	enet	2	1	testScore.R2	-0.581344
siliques per branch	enet	2	1	testScore.PC	0.14331
siliques per branch	enet	2	2	testScore.R2	-0.731081
siliques per branch	enet	2	2	testScore.PC	-0.393195
siliques per branch	enet	2	3	testScore.R2	0.319225
siliques per branch	enet	2	3	testScore.PC	0.853079
siliques per branch	enet	2	4	testScore.R2	0.192022
siliques per branch	enet	2	4	testScore.PC	0.573515
siliques per branch	enet	2	5	testScore.R2	-0.0624785
siliques per branch	enet	2	5	testScore.PC	0.165411
siliques per branch	enet	2	6	testScore.R2	0.143919
siliques per branch	enet	2	6	testScore.PC	0.443426
siliques per branch	enet	2	7	testScore.R2	-0.752234
siliques per branch	enet	2	7	testScore.PC	0.85861
siliques per branch	enet	2	8	testScore.R2	0.227188
siliques per branch	enet	2	8	testScore.PC	0.566163
siliques per branch	enet	2	9	testScore.R2	0.309194
siliques per branch	enet	2	9	testScore.PC	0.706878
siliques per branch	enet	3	0	testScore.R2	-0.63505
siliques per branch	enet	3	0	testScore.PC	0.937521
siliques per branch	enet	3	1	testScore.R2	0.173564
siliques per branch	enet	3	1	testScore.PC	0.736128
siliques per branch	enet	3	2	testScore.R2	-7.09402
siliques per branch	enet	3	2	testScore.PC	-0.356393
siliques per branch	enet	3	3	testScore.R2	0.135631
siliques per branch	enet	3	3	testScore.PC	0.578641
siliques per branch	enet	3	4	testScore.R2	0.117228
siliques per branch	enet	3	4	testScore.PC	0.382438
siliques per branch	enet	3	5	testScore.R2	-0.269007
siliques per branch	enet	3	5	testScore.PC	-0.15311
siliques per branch	enet	3	6	testScore.R2	-0.0315266
siliques per branch	enet	3	6	testScore.PC	0.0949331
siliques per branch	enet	3	7	testScore.R2	0.281415
siliques per branch	enet	3	7	testScore.PC	0.765513
siliques per branch	enet	3	8	testScore.R2	-0.276943
siliques per branch	enet	3	8	testScore.PC	0.00633626
siliques per branch	enet	3	9	testScore.R2	-0.0891466
siliques per branch	enet	3	9	testScore.PC	0.304634
siliques per branch	enet	4	0	testScore.R2	0.300729
siliques per branch	enet	4	0	testScore.PC	0.596801
siliques per branch	enet	4	1	testScore.R2	-0.151906
siliques per branch	enet	4	1	testScore.PC	0.562855
siliques per branch	enet	4	2	testScore.R2	-0.0990118
siliques per branch	enet	4	2	testScore.PC	-0.15185
siliques per branch	enet	4	3	testScore.R2	-2.8716
siliques per branch	enet	4	3	testScore.PC	0.70054
siliques per branch	enet	4	4	testScore.R2	0.295039
siliques per branch	enet	4	4	testScore.PC	0.588461
siliques per branch	enet	4	5	testScore.R2	-0.191048
siliques per branch	enet	4	5	testScore.PC	0.146684
siliques per branch	enet	4	6	testScore.R2	-0.178002
siliques per branch	enet	4	6	testScore.PC	0.529297
siliques per branch	enet	4	7	testScore.R2	-0.080436
siliques per branch	enet	4	7	testScore.PC	-0.0910512
siliques per branch	enet	4	8	testScore.R2	0.591501
siliques per branch	enet	4	8	testScore.PC	0.830312
siliques per branch	enet	4	9	testScore.R2	-2.27099
siliques per branch	enet	4	9	testScore.PC	-0.12951
siliques per branch	enet	5	0	testScore.R2	0.375538
siliques per branch	enet	5	0	testScore.PC	0.736388
siliques per branch	enet	5	1	testScore.R2	0.0327625
siliques per branch	enet	5	1	testScore.PC	0.205593
siliques per branch	enet	5	2	testScore.R2	-1.17626
siliques per branch	enet	5	2	testScore.PC	-0.0100178
siliques per branch	enet	5	3	testScore.R2	0.202177
siliques per branch	enet	5	3	testScore.PC	0.944067
siliques per branch	enet	5	4	testScore.R2	-1.35172
siliques per branch	enet	5	4	testScore.PC	0.233292
siliques per branch	enet	5	5	testScore.R2	-0.0659699
siliques per branch	enet	5	5	testScore.PC	0.558297
siliques per branch	enet	5	6	testScore.R2	0.0261625
siliques per branch	enet	5	6	testScore.PC	0.235003
siliques per branch	enet	5	7	testScore.R2	-0.0414016
siliques per branch	enet	5	7	testScore.PC	0.622409
siliques per branch	enet	5	8	testScore.R2	-0.186724
siliques per branch	enet	5	8	testScore.PC	0.719102
siliques per branch	enet	5	9	testScore.R2	-0.0712652
siliques per branch	enet	5	9	testScore.PC	0.0921107
siliques per branch	enet	6	0	testScore.R2	0.434632
siliques per branch	enet	6	0	testScore.PC	0.722871
siliques per branch	enet	6	1	testScore.R2	-0.138838
siliques per branch	enet	6	1	testScore.PC	0.414877
siliques per branch	enet	6	2	testScore.R2	0.0242923
siliques per branch	enet	6	2	testScore.PC	0.601218
siliques per branch	enet	6	3	testScore.R2	-0.106406
siliques per branch	enet	6	3	testScore.PC	0.714892
siliques per branch	enet	6	4	testScore.R2	0.216735
siliques per branch	enet	6	4	testScore.PC	0.569022
siliques per branch	enet	6	5	testScore.R2	-0.269156
siliques per branch	enet	6	5	testScore.PC	0.0743721
siliques per branch	enet	6	6	testScore.R2	0.259773
siliques per branch	enet	6	6	testScore.PC	0.836165
siliques per branch	enet	6	7	testScore.R2	0.517268
siliques per branch	enet	6	7	testScore.PC	0.980071
siliques per branch	enet	6	8	testScore.R2	0.148731
siliques per branch	enet	6	8	testScore.PC	0.491579
siliques per branch	enet	6	9	testScore.R2	-0.0106961
siliques per branch	enet	6	9	testScore.PC	0.0174313
siliques per branch	enet	7	0	testScore.R2	-0.870842
siliques per branch	enet	7	0	testScore.PC	0.59561
siliques per branch	enet	7	1	testScore.R2	0.201932
siliques per branch	enet	7	1	testScore.PC	0.960401
siliques per branch	enet	7	2	testScore.R2	0.479856
siliques per branch	enet	7	2	testScore.PC	0.789976
siliques per branch	enet	7	3	testScore.R2	-0.797647
siliques per branch	enet	7	3	testScore.PC	0.739872
siliques per branch	enet	7	4	testScore.R2	0.0784359
siliques per branch	enet	7	4	testScore.PC	0.391378
siliques per branch	enet	7	5	testScore.R2	-0.392312
siliques per branch	enet	7	5	testScore.PC	0.305374
siliques per branch	enet	7	6	testScore.R2	0.416929
siliques per branch	enet	7	6	testScore.PC	0.819239
siliques per branch	enet	7	7	testScore.R2	-1.23533
siliques per branch	enet	7	7	testScore.PC	0.261869
siliques per branch	enet	7	8	testScore.R2	-0.409383
siliques per branch	enet	7	8	testScore.PC	0.0798369
siliques per branch	enet	7	9	testScore.R2	0.0810819
siliques per branch	enet	7	9	testScore.PC	0.415327
siliques per branch	enet	8	0	testScore.R2	0.216183
siliques per branch	enet	8	0	testScore.PC	0.975077
siliques per branch	enet	8	1	testScore.R2	0.245653
siliques per branch	enet	8	1	testScore.PC	0.875441
siliques per branch	enet	8	2	testScore.R2	0.400363
siliques per branch	enet	8	2	testScore.PC	0.956995
siliques per branch	enet	8	3	testScore.R2	-1.16379
siliques per branch	enet	8	3	testScore.PC	0.774908
siliques per branch	enet	8	4	testScore.R2	-0.423284
siliques per branch	enet	8	4	testScore.PC	0.223796
siliques per branch	enet	8	5	testScore.R2	0.0483069
siliques per branch	enet	8	5	testScore.PC	0.501386
siliques per branch	enet	8	6	testScore.R2	-2.08802
siliques per branch	enet	8	6	testScore.PC	0.0919898
siliques per branch	enet	8	7	testScore.R2	-0.0597328
siliques per branch	enet	8	7	testScore.PC	0.125625
siliques per branch	enet	8	8	testScore.R2	-0.966566
siliques per branch	enet	8	8	testScore.PC	0.103349
siliques per branch	enet	8	9	testScore.R2	0.253172
siliques per branch	enet	8	9	testScore.PC	0.540818
siliques per branch	rf	0	0	testScore.R2	0.213696
siliques per branch	rf	0	0	testScore.PC	0.536031
siliques per branch	rf	0	1	testScore.R2	0.106269
siliques per branch	rf	0	1	testScore.PC	0.341131
siliques per branch	rf	0	2	testScore.R2	0.126986
siliques per branch	rf	0	2	testScore.PC	0.459266
siliques per branch	rf	0	3	testScore.R2	-0.882916
siliques per branch	rf	0	3	testScore.PC	-0.168272
siliques per branch	rf	0	4	testScore.R2	0.411592
siliques per branch	rf	0	4	testScore.PC	0.795644
siliques per branch	rf	0	5	testScore.R2	-0.841826
siliques per branch	rf	0	5	testScore.PC	0.150324
siliques per branch	rf	0	6	testScore.R2	-0.207921
siliques per branch	rf	0	6	testScore.PC	0.0510954
siliques per branch	rf	0	7	testScore.R2	-0.0853162
siliques per branch	rf	0	7	testScore.PC	0.107654
siliques per branch	rf	0	8	testScore.R2	0.54095
siliques per branch	rf	0	8	testScore.PC	0.809767
siliques per branch	rf	0	9	testScore.R2	-0.332026
siliques per branch	rf	0	9	testScore.PC	-0.185519
siliques per branch	rf	1	0	testScore.R2	0.267357
siliques per branch	rf	1	0	testScore.PC	0.768999
siliques per branch	rf	1	1	testScore.R2	0.621889
siliques per branch	rf	1	1	testScore.PC	0.960158
siliques per branch	rf	1	2	testScore.R2	0.213143
siliques per branch	rf	1	2	testScore.PC	0.692117
siliques per branch	rf	1	3	testScore.R2	-0.843494
siliques per branch	rf	1	3	testScore.PC	-0.167253
siliques per branch	rf	1	4	testScore.R2	-2.54875
siliques per branch	rf	1	4	testScore.PC	0.251083
siliques per branch	rf	1	5	testScore.R2	0.442231
siliques per branch	rf	1	5	testScore.PC	0.905415
siliques per branch	rf	1	6	testScore.R2	-0.261631
siliques per branch	rf	1	6	testScore.PC	-0.16283
siliques per branch	rf	1	7	testScore.R2	-0.720031
siliques per branch	rf	1	7	testScore.PC	-0.426378
siliques per branch	rf	1	8	testScore.R2	-0.99542
siliques per branch	rf	1	8	testScore.PC	-0.444729
siliques per branch	rf	1	9	testScore.R2	-0.0391464
siliques per branch	rf	1	9	testScore.PC	0.787262
siliques per branch	rf	2	0	testScore.R2	-0.301485
siliques per branch	rf	2	0	testScore.PC	0.459483
siliques per branch	rf	2	1	testScore.R2	-0.327596
siliques per branch	rf	2	1	testScore.PC	0.566456
siliques per branch	rf	2	2	testScore.R2	-1.01985
siliques per branch	rf	2	2	testScore.PC	-0.573306
siliques per branch	rf	2	3	testScore.R2	0.144556
siliques per branch	rf	2	3	testScore.PC	0.387336
siliques per branch	rf	2	4	testScore.R2	0.489999
siliques per branch	rf	2	4	testScore.PC	0.850586
siliques per branch	rf	2	5	testScore.R2	-0.491758
siliques per branch	rf	2	5	testScore.PC	-0.230776
siliques per branch	rf	2	6	testScore.R2	-0.048938
siliques per branch	rf	2	6	testScore.PC	0.0802502
siliques per branch	rf	2	7	testScore.R2	-0.753164
siliques per branch	rf	2	7	testScore.PC	0.761235
siliques per branch	rf	2	8	testScore.R2	0.357742
siliques per branch	rf	2	8	testScore.PC	0.614987
siliques per branch	rf	2	9	testScore.R2	0.339903
siliques per branch	rf	2	9	testScore.PC	0.675761
siliques per branch	rf	3	0	testScore.R2	-0.760259
siliques per branch	rf	3	0	testScore.PC	0.861051
siliques per branch	rf	3	1	testScore.R2	0.0183048
siliques per branch	rf	3	1	testScore.PC	0.704999
siliques per branch	rf	3	2	testScore.R2	-13.1632
siliques per branch	rf	3	2	testScore.PC	0.0497859
siliques per branch	rf	3	3	testScore.R2	0.0774875
siliques per branch	rf	3	3	testScore.PC	0.472335
siliques per branch	rf	3	4	testScore.R2	0.24371
siliques per branch	rf	3	4	testScore.PC	0.544944
siliques per branch	rf	3	5	testScore.R2	-0.386687
siliques per branch	rf	3	5	testScore.PC	0.0148564
siliques per branch	rf	3	6	testScore.R2	-0.222946
siliques per branch	rf	3	6	testScore.PC	-0.270401
siliques per branch	rf	3	7	testScore.R2	-0.0202704
siliques per branch	rf	3	7	testScore.PC	0.344932
siliques per branch	rf	3	8	testScore.R2	-0.824032
siliques per branch	rf	3	8	testScore.PC	-0.5946
siliques per branch	rf	3	9	testScore.R2	-0.0205332
siliques per branch	rf	3	9	testScore.PC	0.49973
siliques per branch	rf	4	0	testScore.R2	0.204889
siliques per branch	rf	4	0	testScore.PC	0.454851
siliques per branch	rf	4	1	testScore.R2	-0.325532
siliques per branch	rf	4	1	testScore.PC	0.546535
siliques per branch	rf	4	2	testScore.R2	-0.366482
siliques per branch	rf	4	2	testScore.PC	-0.617364
siliques per branch	rf	4	3	testScore.R2	-2.78137
siliques per branch	rf	4	3	testScore.PC	0.683606
siliques per branch	rf	4	4	testScore.R2	0.468908
siliques per branch	rf	4	4	testScore.PC	0.701629
siliques per branch	rf	4	5	testScore.R2	-0.289324
siliques per branch	rf	4	5	testScore.PC	0.230905
siliques per branch	rf	4	6	testScore.R2	-0.0952391
siliques per branch	rf	4	6	testScore.PC	0.432452
siliques per branch	rf	4	7	testScore.R2	-0.0657196
siliques per branch	rf	4	7	testScore.PC	0.103502
siliques per branch	rf	4	8	testScore.R2	0.663825
siliques per branch	rf	4	8	testScore.PC	0.894768
siliques per branch	rf	4	9	testScore.R2	-2.99499
siliques per branch	rf	4	9	testScore.PC	0.145632
siliques per branch	rf	5	0	testScore.R2	0.359472
siliques per branch	rf	5	0	testScore.PC	0.744445
siliques per branch	rf	5	1	testScore.R2	-0.203098
siliques per branch	rf	5	1	testScore.PC	-0.0752203
siliques per branch	rf	5	2	testScore.R2	-2.25651
siliques per branch	rf	5	2	testScore.PC	-0.0339186
siliques per branch	rf	5	3	testScore.R2	0.223818
siliques per branch	rf	5	3	testScore.PC	0.671835
siliques per branch	rf	5	4	testScore.R2	-1.55485
siliques per branch	rf	5	4	testScore.PC	0.0404007
siliques per branch	rf	5	5	testScore.R2	-0.437335
siliques per branch	rf	5	5	testScore.PC	0.36041
siliques per branch	rf	5	6	testScore.R2	-0.135994
siliques per branch	rf	5	6	testScore.PC	0.127998
siliques per branch	rf	5	7	testScore.R2	0.267413
siliques per branch	rf	5	7	testScore.PC	0.71358
siliques per branch	rf	5	8	testScore.R2	-0.00881921
siliques per branch	rf	5	8	testScore.PC	0.692899
siliques per branch	rf	5	9	testScore.R2	-0.297182
siliques per branch	rf	5	9	testScore.PC	0.308445
siliques per branch	rf	6	0	testScore.R2	0.471366
siliques per branch	rf	6	0	testScore.PC	0.81874
siliques per branch	rf	6	1	testScore.R2	-0.281926
siliques per branch	rf	6	1	testScore.PC	0.275488
siliques per branch	rf	6	2	testScore.R2	-0.0304417
siliques per branch	rf	6	2	testScore.PC	0.455224
siliques per branch	rf	6	3	testScore.R2	-0.453629
siliques per branch	rf	6	3	testScore.PC	0.61686
siliques per branch	rf	6	4	testScore.R2	0.159725
siliques per branch	rf	6	4	testScore.PC	0.538925
siliques per branch	rf	6	5	testScore.R2	-0.369929
siliques per branch	rf	6	5	testScore.PC	0.0592576
siliques per branch	rf	6	6	testScore.R2	0.225426
siliques per branch	rf	6	6	testScore.PC	0.602773
siliques per branch	rf	6	7	testScore.R2	0.530778
siliques per branch	rf	6	7	testScore.PC	0.869841
siliques per branch	rf	6	8	testScore.R2	0.248574
siliques per branch	rf	6	8	testScore.PC	0.502557
siliques per branch	rf	6	9	testScore.R2	-0.0236084
siliques per branch	rf	6	9	testScore.PC	0.0278552
siliques per branch	rf	7	0	testScore.R2	-1.39465
siliques per branch	rf	7	0	testScore.PC	0.761317
siliques per branch	rf	7	1	testScore.R2	-0.226644
siliques per branch	rf	7	1	testScore.PC	-0.25931
siliques per branch	rf	7	2	testScore.R2	0.339933
siliques per branch	rf	7	2	testScore.PC	0.809912
siliques per branch	rf	7	3	testScore.R2	-0.692196
siliques per branch	rf	7	3	testScore.PC	0.744515
siliques per branch	rf	7	4	testScore.R2	0.0502364
siliques per branch	rf	7	4	testScore.PC	0.235172
siliques per branch	rf	7	5	testScore.R2	-0.619233
siliques per branch	rf	7	5	testScore.PC	0.216555
siliques per branch	rf	7	6	testScore.R2	0.436911
siliques per branch	rf	7	6	testScore.PC	0.807898
siliques per branch	rf	7	7	testScore.R2	-2.40997
siliques per branch	rf	7	7	testScore.PC	-0.0110673
siliques per branch	rf	7	8	testScore.R2	-0.446311
siliques per branch	rf	7	8	testScore.PC	0.0849848
siliques per branch	rf	7	9	testScore.R2	0.316031
siliques per branch	rf	7	9	testScore.PC	0.775884
siliques per branch	rf	8	0	testScore.R2	0.212822
siliques per branch	rf	8	0	testScore.PC	0.736328
siliques per branch	rf	8	1	testScore.R2	0.29337
siliques per branch	rf	8	1	testScore.PC	0.745335
siliques per branch	rf	8	2	testScore.R2	0.412956
siliques per branch	rf	8	2	testScore.PC	0.971084
siliques per branch	rf	8	3	testScore.R2	-1.22867
siliques per branch	rf	8	3	testScore.PC	0.767286
siliques per branch	rf	8	4	testScore.R2	-0.533319
siliques per branch	rf	8	4	testScore.PC	-0.264691
siliques per branch	rf	8	5	testScore.R2	0.182369
siliques per branch	rf	8	5	testScore.PC	0.633494
siliques per branch	rf	8	6	testScore.R2	-3.062
siliques per branch	rf	8	6	testScore.PC	-0.13069
siliques per branch	rf	8	7	testScore.R2	-0.337238
siliques per branch	rf	8	7	testScore.PC	-0.260547
siliques per branch	rf	8	8	testScore.R2	-1.49693
siliques per branch	rf	8	8	testScore.PC	0.0203998
siliques per branch	rf	8	9	testScore.R2	0.48016
siliques per branch	rf	8	9	testScore.PC	0.792136
siliques per branch stem 1	enet	0	0	testScore.R2	0.181283
siliques per branch stem 1	enet	0	0	testScore.PC	0.454619
siliques per branch stem 1	enet	0	1	testScore.R2	0.469421
siliques per branch stem 1	enet	0	1	testScore.PC	0.765204
siliques per branch stem 1	enet	0	2	testScore.R2	0.212472
siliques per branch stem 1	enet	0	2	testScore.PC	0.495518
siliques per branch stem 1	enet	0	3	testScore.R2	-0.515597
siliques per branch stem 1	enet	0	3	testScore.PC	0.679955
siliques per branch stem 1	enet	0	4	testScore.R2	0.539314
siliques per branch stem 1	enet	0	4	testScore.PC	0.860098
siliques per branch stem 1	enet	0	5	testScore.R2	-0.000699835
siliques per branch stem 1	enet	0	5	testScore.PC	0.445712
siliques per branch stem 1	enet	0	6	testScore.R2	-0.354951
siliques per branch stem 1	enet	0	6	testScore.PC	0.0681863
siliques per branch stem 1	enet	0	7	testScore.R2	0.359725
siliques per branch stem 1	enet	0	7	testScore.PC	0.600046
siliques per branch stem 1	enet	0	8	testScore.R2	0.396004
siliques per branch stem 1	enet	0	8	testScore.PC	0.659437
siliques per branch stem 1	enet	0	9	testScore.R2	-0.516499
siliques per branch stem 1	enet	0	9	testScore.PC	-0.207802
siliques per branch stem 1	enet	1	0	testScore.R2	0.354462
siliques per branch stem 1	enet	1	0	testScore.PC	0.923617
siliques per branch stem 1	enet	1	1	testScore.R2	0.51355
siliques per branch stem 1	enet	1	1	testScore.PC	0.935896
siliques per branch stem 1	enet	1	2	testScore.R2	0.104138
siliques per branch stem 1	enet	1	2	testScore.PC	0.866787
siliques per branch stem 1	enet	1	3	testScore.R2	-0.174019
siliques per branch stem 1	enet	1	3	testScore.PC	0.190316
siliques per branch stem 1	enet	1	4	testScore.R2	-1.62533
siliques per branch stem 1	enet	1	4	testScore.PC	0.642876
siliques per branch stem 1	enet	1	5	testScore.R2	0.472186
siliques per branch stem 1	enet	1	5	testScore.PC	0.924296
siliques per branch stem 1	enet	1	6	testScore.R2	-0.375934
siliques per branch stem 1	enet	1	6	testScore.PC	-0.371702
siliques per branch stem 1	enet	1	7	testScore.R2	-0.863073
siliques per branch stem 1	enet	1	7	testScore.PC	-0.233262
siliques per branch stem 1	enet	1	8	testScore.R2	-1.33919
siliques per branch stem 1	enet	1	8	testScore.PC	-0.130635
siliques per branch stem 1	enet	1	9	testScore.R2	-0.0957329
siliques per branch stem 1	enet	1	9	testScore.PC	0.962629
siliques per branch stem 1	enet	2	0	testScore.R2	0.454498
siliques per branch stem 1	enet	2	0	testScore.PC	0.701617
siliques per branch stem 1	enet	2	1	testScore.R2	-0.880508
siliques per branch stem 1	enet	2	1	testScore.PC	-0.134896
siliques per branch stem 1	enet	2	2	testScore.R2	-0.515096
siliques per branch stem 1	enet	2	2	testScore.PC	-0.0269586
siliques per branch stem 1	enet	2	3	testScore.R2	0.41864
siliques per branch stem 1	enet	2	3	testScore.PC	0.898068
siliques per branch stem 1	enet	2	4	testScore.R2	0.499889
siliques per branch stem 1	enet	2	4	testScore.PC	0.75554
siliques per branch stem 1	enet	2	5	testScore.R2	-0.00138615
siliques per branch stem 1	enet	2	5	testScore.PC	0.126015
siliques per branch stem 1	enet	2	6	testScore.R2	0.195107
siliques per branch stem 1	enet	2	6	testScore.PC	0.471758
siliques per branch stem 1	enet	2	7	testScore.R2	0.00409613
siliques per branch stem 1	enet	2	7	testScore.PC	0.902773
siliques per branch stem 1	enet	2	8	testScore.R2	0.346636
siliques per branch stem 1	enet	2	8	testScore.PC	0.645509
siliques per branch stem 1	enet	2	9	testScore.R2	0.572409
siliques per branch stem 1	enet	2	9	testScore.PC	0.841069
siliques per branch stem 1	enet	3	0	testScore.R2	0.322923
siliques per branch stem 1	enet	3	0	testScore.PC	0.939076
siliques per branch stem 1	enet	3	1	testScore.R2	0.688805
siliques per branch stem 1	enet	3	1	testScore.PC	0.910485
siliques per branch stem 1	enet	3	2	testScore.R2	-0.322792
siliques per branch stem 1	enet	3	2	testScore.PC	-0.148068
siliques per branch stem 1	enet	3	3	testScore.R2	0.174159
siliques per branch stem 1	enet	3	3	testScore.PC	0.545128
siliques per branch stem 1	enet	3	4	testScore.R2	0.167646
siliques per branch stem 1	enet	3	4	testScore.PC	0.473615
siliques per branch stem 1	enet	3	5	testScore.R2	-0.207427
siliques per branch stem 1	enet	3	5	testScore.PC	0.117108
siliques per branch stem 1	enet	3	6	testScore.R2	-0.00159938
siliques per branch stem 1	enet	3	6	testScore.PC	0.197517
siliques per branch stem 1	enet	3	7	testScore.R2	0.505241
siliques per branch stem 1	enet	3	7	testScore.PC	0.889009
siliques per branch stem 1	enet	3	8	testScore.R2	-0.362796
siliques per branch stem 1	enet	3	8	testScore.PC	0.262801
siliques per branch stem 1	enet	3	9	testScore.R2	0.166716
siliques per branch stem 1	enet	3	9	testScore.PC	0.418662
siliques per branch stem 1	enet	4	0	testScore.R2	0.58411
siliques per branch stem 1	enet	4	0	testScore.PC	0.835369
siliques per branch stem 1	enet	4	1	testScore.R2	0.258491
siliques per branch stem 1	enet	4	1	testScore.PC	0.546684
siliques per branch stem 1	enet	4	2	testScore.R2	-0.0310561
siliques per branch stem 1	enet	4	2	testScore.PC	0.0173559
siliques per branch stem 1	enet	4	3	testScore.R2	-3.20884
siliques per branch stem 1	enet	4	3	testScore.PC	0.844946
siliques per branch stem 1	enet	4	4	testScore.R2	0.595374
siliques per branch stem 1	enet	4	4	testScore.PC	0.827376
siliques per branch stem 1	enet	4	5	testScore.R2	-0.340588
siliques per branch stem 1	enet	4	5	testScore.PC	0.151535
siliques per branch stem 1	enet	4	6	testScore.R2	-0.0148839
siliques per branch stem 1	enet	4	6	testScore.PC	0.722815
siliques per branch stem 1	enet	4	7	testScore.R2	-0.4002
siliques per branch stem 1	enet	4	7	testScore.PC	-0.312272
siliques per branch stem 1	enet	4	8	testScore.R2	0.483751
siliques per branch stem 1	enet	4	8	testScore.PC	0.758361
siliques per branch stem 1	enet	4	9	testScore.R2	-0.955639
siliques per branch stem 1	enet	4	9	testScore.PC	0.139442
siliques per branch stem 1	enet	5	0	testScore.R2	0.66647
siliques per branch stem 1	enet	5	0	testScore.PC	0.838417
siliques per branch stem 1	enet	5	1	testScore.R2	0.185672
siliques per branch stem 1	enet	5	1	testScore.PC	0.441056
siliques per branch stem 1	enet	5	2	testScore.R2	-0.850684
siliques per branch stem 1	enet	5	2	testScore.PC	0.0793806
siliques per branch stem 1	enet	5	3	testScore.R2	0.211961
siliques per branch stem 1	enet	5	3	testScore.PC	0.807735
siliques per branch stem 1	enet	5	4	testScore.R2	-0.997791
siliques per branch stem 1	enet	5	4	testScore.PC	0.336889
siliques per branch stem 1	enet	5	5	testScore.R2	-0.837692
siliques per branch stem 1	enet	5	5	testScore.PC	0.745925
siliques per branch stem 1	enet	5	6	testScore.R2	0.25993
siliques per branch stem 1	enet	5	6	testScore.PC	0.536483
siliques per branch stem 1	enet	5	7	testScore.R2	0.399443
siliques per branch stem 1	enet	5	7	testScore.PC	0.734113
siliques per branch stem 1	enet	5	8	testScore.R2	0.422563
siliques per branch stem 1	enet	5	8	testScore.PC	0.78019
siliques per branch stem 1	enet	5	9	testScore.R2	-0.0675032
siliques per branch stem 1	enet	5	9	testScore.PC	-0.173813
siliques per branch stem 1	enet	6	0	testScore.R2	0.445713
siliques per branch stem 1	enet	6	0	testScore.PC	0.859954
siliques per branch stem 1	enet	6	1	testScore.R2	0.048023
siliques per branch stem 1	enet	6	1	testScore.PC	0.5763
siliques per branch stem 1	enet	6	2	testScore.R2	0.152564
siliques per branch stem 1	enet	6	2	testScore.PC	0.578775
siliques per branch stem 1	enet	6	3	testScore.R2	0.58258
siliques per branch stem 1	enet	6	3	testScore.PC	0.823418
siliques per branch stem 1	enet	6	4	testScore.R2	0.373534
siliques per branch stem 1	enet	6	4	testScore.PC	0.708401
siliques per branch stem 1	enet	6	5	testScore.R2	-0.232128
siliques per branch stem 1	enet	6	5	testScore.PC	0.358447
siliques per branch stem 1	enet	6	6	testScore.R2	0.33229
siliques per branch stem 1	enet	6	6	testScore.PC	0.857672
siliques per branch stem 1	enet	6	7	testScore.R2	0.454233
siliques per branch stem 1	enet	6	7	testScore.PC	0.795904
siliques per branch stem 1	enet	6	8	testScore.R2	0.252222
siliques per branch stem 1	enet	6	8	testScore.PC	0.959467
siliques per branch stem 1	enet	6	9	testScore.R2	-0.0522507
siliques per branch stem 1	enet	6	9	testScore.PC	-0.0081505
siliques per branch stem 1	enet	7	0	testScore.R2	-0.761266
siliques per branch stem 1	enet	7	0	testScore.PC	0.517009
siliques per branch stem 1	enet	7	1	testScore.R2	-0.0885079
siliques per branch stem 1	enet	7	1	testScore.PC	0.651683
siliques per branch stem 1	enet	7	2	testScore.R2	0.616702
siliques per branch stem 1	enet	7	2	testScore.PC	0.80078
siliques per branch stem 1	enet	7	3	testScore.R2	-1.33249
siliques per branch stem 1	enet	7	3	testScore.PC	0.888755
siliques per branch stem 1	enet	7	4	testScore.R2	0.134077
siliques per branch stem 1	enet	7	4	testScore.PC	0.501536
siliques per branch stem 1	enet	7	5	testScore.R2	-0.378427
siliques per branch stem 1	enet	7	5	testScore.PC	0.472685
siliques per branch stem 1	enet	7	6	testScore.R2	0.693011
siliques per branch stem 1	enet	7	6	testScore.PC	0.935959
siliques per branch stem 1	enet	7	7	testScore.R2	-1.0579
siliques per branch stem 1	enet	7	7	testScore.PC	0.476436
siliques per branch stem 1	enet	7	8	testScore.R2	-0.649097
siliques per branch stem 1	enet	7	8	testScore.PC	0.256466
siliques per branch stem 1	enet	7	9	testScore.R2	0.421335
siliques per branch stem 1	enet	7	9	testScore.PC	0.699247
siliques per branch stem 1	enet	8	0	testScore.R2	0.240753
siliques per branch stem 1	enet	8	0	testScore.PC	0.909378
siliques per branch stem 1	enet	8	1	testScore.R2	0.318888
siliques per branch stem 1	enet	8	1	testScore.PC	0.792069
siliques per branch stem 1	enet	8	2	testScore.R2	0.712824
siliques per branch stem 1	enet	8	2	testScore.PC	0.888694
siliques per branch stem 1	enet	8	3	testScore.R2	-0.100901
siliques per branch stem 1	enet	8	3	testScore.PC	0.82531
siliques per branch stem 1	enet	8	4	testScore.R2	-0.420329
siliques per branch stem 1	enet	8	4	testScore.PC	-0.341113
siliques per branch stem 1	enet	8	5	testScore.R2	0.101377
siliques per branch stem 1	enet	8	5	testScore.PC	0.359024
siliques per branch stem 1	enet	8	6	testScore.R2	-1.36043
siliques per branch stem 1	enet	8	6	testScore.PC	0.151785
siliques per branch stem 1	enet	8	7	testScore.R2	0.0159598
siliques per branch stem 1	enet	8	7	testScore.PC	0.165342
siliques per branch stem 1	enet	8	8	testScore.R2	-0.53782
siliques per branch stem 1	enet	8	8	testScore.PC	0.241731
siliques per branch stem 1	enet	8	9	testScore.R2	0.385541
siliques per branch stem 1	enet	8	9	testScore.PC	0.657018
siliques per branch stem 1	rf	0	0	testScore.R2	0.349904
siliques per branch stem 1	rf	0	0	testScore.PC	0.649766
siliques per branch stem 1	rf	0	1	testScore.R2	0.359786
siliques per branch stem 1	rf	0	1	testScore.PC	0.608538
siliques per branch stem 1	rf	0	2	testScore.R2	0.399528
siliques per branch stem 1	rf	0	2	testScore.PC	0.636095
siliques per branch stem 1	rf	0	3	testScore.R2	-1.12787
siliques per branch stem 1	rf	0	3	testScore.PC	0.0324755
siliques per branch stem 1	rf	0	4	testScore.R2	0.628254
siliques per branch stem 1	rf	0	4	testScore.PC	0.866058
siliques per branch stem 1	rf	0	5	testScore.R2	-0.20221
siliques per branch stem 1	rf	0	5	testScore.PC	0.214878
siliques per branch stem 1	rf	0	6	testScore.R2	-0.683124
siliques per branch stem 1	rf	0	6	testScore.PC	0.00612473
siliques per branch stem 1	rf	0	7	testScore.R2	0.0908661
siliques per branch stem 1	rf	0	7	testScore.PC	0.353879
siliques per branch stem 1	rf	0	8	testScore.R2	0.523777
siliques per branch stem 1	rf	0	8	testScore.PC	0.786883
siliques per branch stem 1	rf	0	9	testScore.R2	-0.403918
siliques per branch stem 1	rf	0	9	testScore.PC	-0.353235
siliques per branch stem 1	rf	1	0	testScore.R2	0.233419
siliques per branch stem 1	rf	1	0	testScore.PC	0.593533
siliques per branch stem 1	rf	1	1	testScore.R2	0.562964
siliques per branch stem 1	rf	1	1	testScore.PC	0.988539
siliques per branch stem 1	rf	1	2	testScore.R2	0.0619467
siliques per branch stem 1	rf	1	2	testScore.PC	0.798203
siliques per branch stem 1	rf	1	3	testScore.R2	-1.06707
siliques per branch stem 1	rf	1	3	testScore.PC	0.0884687
siliques per branch stem 1	rf	1	4	testScore.R2	-1.71456
siliques per branch stem 1	rf	1	4	testScore.PC	0.362493
siliques per branch stem 1	rf	1	5	testScore.R2	0.680123
siliques per branch stem 1	rf	1	5	testScore.PC	0.932832
siliques per branch stem 1	rf	1	6	testScore.R2	-0.294558
siliques per branch stem 1	rf	1	6	testScore.PC	-0.0890686
siliques per branch stem 1	rf	1	7	testScore.R2	-0.641626
siliques per branch stem 1	rf	1	7	testScore.PC	-0.509853
siliques per branch stem 1	rf	1	8	testScore.R2	-2.0075
siliques per branch stem 1	rf	1	8	testScore.PC	-0.149212
siliques per branch stem 1	rf	1	9	testScore.R2	-0.345047
siliques per branch stem 1	rf	1	9	testScore.PC	0.835942
siliques per branch stem 1	rf	2	0	testScore.R2	0.444039
siliques per branch stem 1	rf	2	0	testScore.PC	0.737579
siliques per branch stem 1	rf	2	1	testScore.R2	-0.341645
siliques per branch stem 1	rf	2	1	testScore.PC	0.517836
siliques per branch stem 1	rf	2	2	testScore.R2	-0.841219
siliques per branch stem 1	rf	2	2	testScore.PC	-0.240927
siliques per branch stem 1	rf	2	3	testScore.R2	0.165521
siliques per branch stem 1	rf	2	3	testScore.PC	0.414073
siliques per branch stem 1	rf	2	4	testScore.R2	0.75287
siliques per branch stem 1	rf	2	4	testScore.PC	0.982369
siliques per branch stem 1	rf	2	5	testScore.R2	-1.27282
siliques per branch stem 1	rf	2	5	testScore.PC	-0.306272
siliques per branch stem 1	rf	2	6	testScore.R2	0.00270929
siliques per branch stem 1	rf	2	6	testScore.PC	0.206093
siliques per branch stem 1	rf	2	7	testScore.R2	-0.0457269
siliques per branch stem 1	rf	2	7	testScore.PC	0.76459
siliques per branch stem 1	rf	2	8	testScore.R2	0.407074
siliques per branch stem 1	rf	2	8	testScore.PC	0.659599
siliques per branch stem 1	rf	2	9	testScore.R2	0.624548
siliques per branch stem 1	rf	2	9	testScore.PC	0.865388
siliques per branch stem 1	rf	3	0	testScore.R2	0.132205
siliques per branch stem 1	rf	3	0	testScore.PC	0.770269
siliques per branch stem 1	rf	3	1	testScore.R2	0.640443
siliques per branch stem 1	rf	3	1	testScore.PC	0.931478
siliques per branch stem 1	rf	3	2	testScore.R2	-0.677764
siliques per branch stem 1	rf	3	2	testScore.PC	0.236409
siliques per branch stem 1	rf	3	3	testScore.R2	0.139704
siliques per branch stem 1	rf	3	3	testScore.PC	0.431407
siliques per branch stem 1	rf	3	4	testScore.R2	0.22321
siliques per branch stem 1	rf	3	4	testScore.PC	0.515166
siliques per branch stem 1	rf	3	5	testScore.R2	-0.466075
siliques per branch stem 1	rf	3	5	testScore.PC	0.252526
siliques per branch stem 1	rf	3	6	testScore.R2	-0.0644305
siliques per branch stem 1	rf	3	6	testScore.PC	-0.15084
siliques per branch stem 1	rf	3	7	testScore.R2	0.217144
siliques per branch stem 1	rf	3	7	testScore.PC	0.710091
siliques per branch stem 1	rf	3	8	testScore.R2	-1.24551
siliques per branch stem 1	rf	3	8	testScore.PC	-0.373391
siliques per branch stem 1	rf	3	9	testScore.R2	0.220521
siliques per branch stem 1	rf	3	9	testScore.PC	0.51915
siliques per branch stem 1	rf	4	0	testScore.R2	0.43194
siliques per branch stem 1	rf	4	0	testScore.PC	0.694996
siliques per branch stem 1	rf	4	1	testScore.R2	0.155751
siliques per branch stem 1	rf	4	1	testScore.PC	0.434709
siliques per branch stem 1	rf	4	2	testScore.R2	-0.293687
siliques per branch stem 1	rf	4	2	testScore.PC	-0.410091
siliques per branch stem 1	rf	4	3	testScore.R2	-3.60685
siliques per branch stem 1	rf	4	3	testScore.PC	0.813687
siliques per branch stem 1	rf	4	4	testScore.R2	0.778175
siliques per branch stem 1	rf	4	4	testScore.PC	0.913052
siliques per branch stem 1	rf	4	5	testScore.R2	-0.181708
siliques per branch stem 1	rf	4	5	testScore.PC	0.432807
siliques per branch stem 1	rf	4	6	testScore.R2	0.077443
siliques per branch stem 1	rf	4	6	testScore.PC	0.628948
siliques per branch stem 1	rf	4	7	testScore.R2	-0.0737873
siliques per branch stem 1	rf	4	7	testScore.PC	-0.0605844
siliques per branch stem 1	rf	4	8	testScore.R2	0.606267
siliques per branch stem 1	rf	4	8	testScore.PC	0.845866
siliques per branch stem 1	rf	4	9	testScore.R2	-1.54628
siliques per branch stem 1	rf	4	9	testScore.PC	0.064286
siliques per branch stem 1	rf	5	0	testScore.R2	0.629771
siliques per branch stem 1	rf	5	0	testScore.PC	0.871993
siliques per branch stem 1	rf	5	1	testScore.R2	-0.626116
siliques per branch stem 1	rf	5	1	testScore.PC	-0.120478
siliques per branch stem 1	rf	5	2	testScore.R2	-1.34696
siliques per branch stem 1	rf	5	2	testScore.PC	-0.29531
siliques per branch stem 1	rf	5	3	testScore.R2	0.253043
siliques per branch stem 1	rf	5	3	testScore.PC	0.562912
siliques per branch stem 1	rf	5	4	testScore.R2	-1.3079
siliques per branch stem 1	rf	5	4	testScore.PC	0.151873
siliques per branch stem 1	rf	5	5	testScore.R2	-0.87811
siliques per branch stem 1	rf	5	5	testScore.PC	0.782447
siliques per branch stem 1	rf	5	6	testScore.R2	0.157217
siliques per branch stem 1	rf	5	6	testScore.PC	0.465801
siliques per branch stem 1	rf	5	7	testScore.R2	0.63904
siliques per branch stem 1	rf	5	7	testScore.PC	0.870527
siliques per branch stem 1	rf	5	8	testScore.R2	0.480904
siliques per branch stem 1	rf	5	8	testScore.PC	0.764812
siliques per branch stem 1	rf	5	9	testScore.R2	-0.109751
siliques per branch stem 1	rf	5	9	testScore.PC	-0.0178487
siliques per branch stem 1	rf	6	0	testScore.R2	0.340806
siliques per branch stem 1	rf	6	0	testScore.PC	0.815822
siliques per branch stem 1	rf	6	1	testScore.R2	-0.260316
siliques per branch stem 1	rf	6	1	testScore.PC	0.275929
siliques per branch stem 1	rf	6	2	testScore.R2	0.202195
siliques per branch stem 1	rf	6	2	testScore.PC	0.553438
siliques per branch stem 1	rf	6	3	testScore.R2	0.559475
siliques per branch stem 1	rf	6	3	testScore.PC	0.778476
siliques per branch stem 1	rf	6	4	testScore.R2	0.161988
siliques per branch stem 1	rf	6	4	testScore.PC	0.573328
siliques per branch stem 1	rf	6	5	testScore.R2	-0.536755
siliques per branch stem 1	rf	6	5	testScore.PC	0.221516
siliques per branch stem 1	rf	6	6	testScore.R2	0.315312
siliques per branch stem 1	rf	6	6	testScore.PC	0.685503
siliques per branch stem 1	rf	6	7	testScore.R2	0.48815
siliques per branch stem 1	rf	6	7	testScore.PC	0.733063
siliques per branch stem 1	rf	6	8	testScore.R2	0.72184
siliques per branch stem 1	rf	6	8	testScore.PC	0.922345
siliques per branch stem 1	rf	6	9	testScore.R2	-0.0783825
siliques per branch stem 1	rf	6	9	testScore.PC	0.0697153
siliques per branch stem 1	rf	7	0	testScore.R2	-0.943168
siliques per branch stem 1	rf	7	0	testScore.PC	0.802329
siliques per branch stem 1	rf	7	1	testScore.R2	-0.26502
siliques per branch stem 1	rf	7	1	testScore.PC	0.472257
siliques per branch stem 1	rf	7	2	testScore.R2	0.532562
siliques per branch stem 1	rf	7	2	testScore.PC	0.791959
siliques per branch stem 1	rf	7	3	testScore.R2	-2.20433
siliques per branch stem 1	rf	7	3	testScore.PC	0.88935
siliques per branch stem 1	rf	7	4	testScore.R2	0.0943326
siliques per branch stem 1	rf	7	4	testScore.PC	0.375747
siliques per branch stem 1	rf	7	5	testScore.R2	-0.691876
siliques per branch stem 1	rf	7	5	testScore.PC	0.403345
siliques per branch stem 1	rf	7	6	testScore.R2	0.675448
siliques per branch stem 1	rf	7	6	testScore.PC	0.959612
siliques per branch stem 1	rf	7	7	testScore.R2	-2.33192
siliques per branch stem 1	rf	7	7	testScore.PC	0.310321
siliques per branch stem 1	rf	7	8	testScore.R2	-0.512811
siliques per branch stem 1	rf	7	8	testScore.PC	0.368845
siliques per branch stem 1	rf	7	9	testScore.R2	0.52557
siliques per branch stem 1	rf	7	9	testScore.PC	0.905654
siliques per branch stem 1	rf	8	0	testScore.R2	0.00914026
siliques per branch stem 1	rf	8	0	testScore.PC	0.621976
siliques per branch stem 1	rf	8	1	testScore.R2	0.457445
siliques per branch stem 1	rf	8	1	testScore.PC	0.898304
siliques per branch stem 1	rf	8	2	testScore.R2	0.57639
siliques per branch stem 1	rf	8	2	testScore.PC	0.934909
siliques per branch stem 1	rf	8	3	testScore.R2	0.0552958
siliques per branch stem 1	rf	8	3	testScore.PC	0.867346
siliques per branch stem 1	rf	8	4	testScore.R2	-0.565302
siliques per branch stem 1	rf	8	4	testScore.PC	-0.268826
siliques per branch stem 1	rf	8	5	testScore.R2	0.284735
siliques per branch stem 1	rf	8	5	testScore.PC	0.551822
siliques per branch stem 1	rf	8	6	testScore.R2	-2.16764
siliques per branch stem 1	rf	8	6	testScore.PC	-0.00152659
siliques per branch stem 1	rf	8	7	testScore.R2	-0.0423613
siliques per branch stem 1	rf	8	7	testScore.PC	-0.0206848
siliques per branch stem 1	rf	8	8	testScore.R2	-1.36056
siliques per branch stem 1	rf	8	8	testScore.PC	0.132186
siliques per branch stem 1	rf	8	9	testScore.R2	0.705658
siliques per branch stem 1	rf	8	9	testScore.PC	0.850878
taproot length	enet	0	0	testScore.R2	0.123596
taproot length	enet	0	0	testScore.PC	0.387674
taproot length	enet	0	1	testScore.R2	0.30281
taproot length	enet	0	1	testScore.PC	0.835308
taproot length	enet	0	2	testScore.R2	0.0876016
taproot length	enet	0	2	testScore.PC	0.358426
taproot length	enet	0	3	testScore.R2	-0.895116
taproot length	enet	0	3	testScore.PC	0.715024
taproot length	enet	0	4	testScore.R2	0.0648383
taproot length	enet	0	4	testScore.PC	0.357279
taproot length	enet	0	5	testScore.R2	-0.788295
taproot length	enet	0	5	testScore.PC	-0.444574
taproot length	enet	0	6	testScore.R2	-0.0389366
taproot length	enet	0	6	testScore.PC	0.300884
taproot length	enet	0	7	testScore.R2	-1.78077
taproot length	enet	0	7	testScore.PC	0.380036
taproot length	enet	0	8	testScore.R2	-0.151697
taproot length	enet	0	8	testScore.PC	0.156409
taproot length	enet	0	9	testScore.R2	-0.723981
taproot length	enet	0	9	testScore.PC	-0.467444
taproot length	enet	1	0	testScore.R2	0.0786776
taproot length	enet	1	0	testScore.PC	0.672414
taproot length	enet	1	1	testScore.R2	-0.604088
taproot length	enet	1	1	testScore.PC	0.743064
taproot length	enet	1	2	testScore.R2	-0.450669
taproot length	enet	1	2	testScore.PC	0.582818
taproot length	enet	1	3	testScore.R2	-0.933578
taproot length	enet	1	3	testScore.PC	-0.54924
taproot length	enet	1	4	testScore.R2	-6.10098
taproot length	enet	1	4	testScore.PC	0.738238
taproot length	enet	1	5	testScore.R2	-0.938227
taproot length	enet	1	5	testScore.PC	0.288124
taproot length	enet	1	6	testScore.R2	-1.15188
taproot length	enet	1	6	testScore.PC	0.31823
taproot length	enet	1	7	testScore.R2	-0.203137
taproot length	enet	1	7	testScore.PC	-0.0746652
taproot length	enet	1	8	testScore.R2	-0.431577
taproot length	enet	1	8	testScore.PC	-0.312815
taproot length	enet	1	9	testScore.R2	0.442068
taproot length	enet	1	9	testScore.PC	0.895011
taproot length	enet	2	0	testScore.R2	0.135193
taproot length	enet	2	0	testScore.PC	0.407378
taproot length	enet	2	1	testScore.R2	-0.00419539
taproot length	enet	2	1	testScore.PC	0.628674
taproot length	enet	2	2	testScore.R2	-0.210227
taproot length	enet	2	2	testScore.PC	-0.0991151
taproot length	enet	2	3	testScore.R2	0.215738
taproot length	enet	2	3	testScore.PC	0.765283
taproot length	enet	2	4	testScore.R2	0.183959
taproot length	enet	2	4	testScore.PC	0.45914
taproot length	enet	2	5	testScore.R2	0.119354
taproot length	enet	2	5	testScore.PC	0.527857
taproot length	enet	2	6	testScore.R2	0.0574416
taproot length	enet	2	6	testScore.PC	0.276853
taproot length	enet	2	7	testScore.R2	-2.31382
taproot length	enet	2	7	testScore.PC	-0.182446
taproot length	enet	2	8	testScore.R2	-0.802848
taproot length	enet	2	8	testScore.PC	0.164825
taproot length	enet	2	9	testScore.R2	0.248726
taproot length	enet	2	9	testScore.PC	0.748892
taproot length	enet	3	0	testScore.R2	-0.018132
taproot length	enet	3	0	testScore.PC	0.585264
taproot length	enet	3	1	testScore.R2	0.071711
taproot length	enet	3	1	testScore.PC	0.306698
taproot length	enet	3	2	testScore.R2	0.0692632
taproot length	enet	3	2	testScore.PC	0.327669
taproot length	enet	3	3	testScore.R2	-0.209213
taproot length	enet	3	3	testScore.PC	0.422533
taproot length	enet	3	4	testScore.R2	0.0906857
taproot length	enet	3	4	testScore.PC	0.415289
taproot length	enet	3	5	testScore.R2	-0.729886
taproot length	enet	3	5	testScore.PC	-0.537292
taproot length	enet	3	6	testScore.R2	-0.0513855
taproot length	enet	3	6	testScore.PC	0.30119
taproot length	enet	3	7	testScore.R2	0.354394
taproot length	enet	3	7	testScore.PC	0.907014
taproot length	enet	3	8	testScore.R2	0.00432307
taproot length	enet	3	8	testScore.PC	0.837061
taproot length	enet	3	9	testScore.R2	-0.123882
taproot length	enet	3	9	testScore.PC	0.0379171
taproot length	enet	4	0	testScore.R2	0.18036
taproot length	enet	4	0	testScore.PC	0.433257
taproot length	enet	4	1	testScore.R2	-0.0811191
taproot length	enet	4	1	testScore.PC	-0.0634781
taproot length	enet	4	2	testScore.R2	-0.114617
taproot length	enet	4	2	testScore.PC	0.194243
taproot length	enet	4	3	testScore.R2	-20.1353
taproot length	enet	4	3	testScore.PC	0.752621
taproot length	enet	4	4	testScore.R2	-0.2615
taproot length	enet	4	4	testScore.PC	0.0691588
taproot length	enet	4	5	testScore.R2	0.0146875
taproot length	enet	4	5	testScore.PC	0.19122
taproot length	enet	4	6	testScore.R2	-0.0230685
taproot length	enet	4	6	testScore.PC	0.60365
taproot length	enet	4	7	testScore.R2	0.0635374
taproot length	enet	4	7	testScore.PC	0.274318
taproot length	enet	4	8	testScore.R2	0.191656
taproot length	enet	4	8	testScore.PC	0.467724
taproot length	enet	4	9	testScore.R2	-0.748722
taproot length	enet	4	9	testScore.PC	0.175925
taproot length	enet	5	0	testScore.R2	-0.885562
taproot length	enet	5	0	testScore.PC	0.174492
taproot length	enet	5	1	testScore.R2	-0.350505
taproot length	enet	5	1	testScore.PC	0.842831
taproot length	enet	5	2	testScore.R2	0.194218
taproot length	enet	5	2	testScore.PC	0.523557
taproot length	enet	5	3	testScore.R2	0.124778
taproot length	enet	5	3	testScore.PC	0.634399
taproot length	enet	5	4	testScore.R2	-2.68906
taproot length	enet	5	4	testScore.PC	0.645237
taproot length	enet	5	5	testScore.R2	-1.33379
taproot length	enet	5	5	testScore.PC	-0.13568
taproot length	enet	5	6	testScore.R2	0.00800776
taproot length	enet	5	6	testScore.PC	0.794951
taproot length	enet	5	7	testScore.R2	0.158867
taproot length	enet	5	7	testScore.PC	0.625506
taproot length	enet	5	8	testScore.R2	-0.932016
taproot length	enet	5	8	testScore.PC	-0.215384
taproot length	enet	5	9	testScore.R2	-0.411696
taproot length	enet	5	9	testScore.PC	0.485087
taproot length	enet	6	0	testScore.R2	-0.489695
taproot length	enet	6	0	testScore.PC	-0.0405249
taproot length	enet	6	1	testScore.R2	0.212118
taproot length	enet	6	1	testScore.PC	0.584549
taproot length	enet	6	2	testScore.R2	0.124569
taproot length	enet	6	2	testScore.PC	0.590633
taproot length	enet	6	3	testScore.R2	0.405467
taproot length	enet	6	3	testScore.PC	0.763911
taproot length	enet	6	4	testScore.R2	0.052123
taproot length	enet	6	4	testScore.PC	0.269178
taproot length	enet	6	5	testScore.R2	-1.11646
taproot length	enet	6	5	testScore.PC	-0.373211
taproot length	enet	6	6	testScore.R2	-0.017581
taproot length	enet	6	6	testScore.PC	0.141493
taproot length	enet	6	7	testScore.R2	0.315464
taproot length	enet	6	7	testScore.PC	0.64522
taproot length	enet	6	8	testScore.R2	-0.142054
taproot length	enet	6	8	testScore.PC	-0.0200108
taproot length	enet	6	9	testScore.R2	-0.218446
taproot length	enet	6	9	testScore.PC	-0.0827245
taproot length	enet	7	0	testScore.R2	-0.680275
taproot length	enet	7	0	testScore.PC	-0.14883
taproot length	enet	7	1	testScore.R2	-0.43992
taproot length	enet	7	1	testScore.PC	-0.135009
taproot length	enet	7	2	testScore.R2	-0.0471254
taproot length	enet	7	2	testScore.PC	0.539586
taproot length	enet	7	3	testScore.R2	-0.895247
taproot length	enet	7	3	testScore.PC	0.177011
taproot length	enet	7	4	testScore.R2	0.34115
taproot length	enet	7	4	testScore.PC	0.773959
taproot length	enet	7	5	testScore.R2	0.00916695
taproot length	enet	7	5	testScore.PC	0.712955
taproot length	enet	7	6	testScore.R2	0.107076
taproot length	enet	7	6	testScore.PC	0.588797
taproot length	enet	7	7	testScore.R2	-0.577894
taproot length	enet	7	7	testScore.PC	-0.109957
taproot length	enet	7	8	testScore.R2	-0.133262
taproot length	enet	7	8	testScore.PC	0.128938
taproot length	enet	7	9	testScore.R2	0.159961
taproot length	enet	7	9	testScore.PC	0.499795
taproot length	enet	8	0	testScore.R2	0.122434
taproot length	enet	8	0	testScore.PC	0.516066
taproot length	enet	8	1	testScore.R2	-0.357944
taproot length	enet	8	1	testScore.PC	0.120866
taproot length	enet	8	2	testScore.R2	0.202741
taproot length	enet	8	2	testScore.PC	0.453399
taproot length	enet	8	3	testScore.R2	-0.36534
taproot length	enet	8	3	testScore.PC	0.438922
taproot length	enet	8	4	testScore.R2	-0.624215
taproot length	enet	8	4	testScore.PC	0.439551
taproot length	enet	8	5	testScore.R2	-0.261072
taproot length	enet	8	5	testScore.PC	-0.199586
taproot length	enet	8	6	testScore.R2	-6.96504
taproot length	enet	8	6	testScore.PC	-0.677312
taproot length	enet	8	7	testScore.R2	0.035571
taproot length	enet	8	7	testScore.PC	0.266361
taproot length	enet	8	8	testScore.R2	0.127878
taproot length	enet	8	8	testScore.PC	0.393644
taproot length	enet	8	9	testScore.R2	0.474057
taproot length	enet	8	9	testScore.PC	0.794885
taproot length	rf	0	0	testScore.R2	0.215892
taproot length	rf	0	0	testScore.PC	0.50222
taproot length	rf	0	1	testScore.R2	0.405236
taproot length	rf	0	1	testScore.PC	0.838459
taproot length	rf	0	2	testScore.R2	0.390034
taproot length	rf	0	2	testScore.PC	0.742487
taproot length	rf	0	3	testScore.R2	-0.780452
taproot length	rf	0	3	testScore.PC	0.26954
taproot length	rf	0	4	testScore.R2	0.181066
taproot length	rf	0	4	testScore.PC	0.499464
taproot length	rf	0	5	testScore.R2	-0.607336
taproot length	rf	0	5	testScore.PC	-0.0174041
taproot length	rf	0	6	testScore.R2	0.0312879
taproot length	rf	0	6	testScore.PC	0.322826
taproot length	rf	0	7	testScore.R2	-1.93876
taproot length	rf	0	7	testScore.PC	0.376018
taproot length	rf	0	8	testScore.R2	0.0269861
taproot length	rf	0	8	testScore.PC	0.537986
taproot length	rf	0	9	testScore.R2	-0.360027
taproot length	rf	0	9	testScore.PC	-0.144089
taproot length	rf	1	0	testScore.R2	0.337062
taproot length	rf	1	0	testScore.PC	0.774121
taproot length	rf	1	1	testScore.R2	-0.417903
taproot length	rf	1	1	testScore.PC	0.783482
taproot length	rf	1	2	testScore.R2	-0.161214
taproot length	rf	1	2	testScore.PC	0.726623
taproot length	rf	1	3	testScore.R2	-0.610471
taproot length	rf	1	3	testScore.PC	0.032389
taproot length	rf	1	4	testScore.R2	-5.06736
taproot length	rf	1	4	testScore.PC	0.749784
taproot length	rf	1	5	testScore.R2	-0.364507
taproot length	rf	1	5	testScore.PC	0.505278
taproot length	rf	1	6	testScore.R2	-0.953952
taproot length	rf	1	6	testScore.PC	0.371286
taproot length	rf	1	7	testScore.R2	-0.449747
taproot length	rf	1	7	testScore.PC	-0.697526
taproot length	rf	1	8	testScore.R2	-0.501522
taproot length	rf	1	8	testScore.PC	0.0092398
taproot length	rf	1	9	testScore.R2	0.587484
taproot length	rf	1	9	testScore.PC	0.909599
taproot length	rf	2	0	testScore.R2	0.114541
taproot length	rf	2	0	testScore.PC	0.36036
taproot length	rf	2	1	testScore.R2	0.112926
taproot length	rf	2	1	testScore.PC	0.645518
taproot length	rf	2	2	testScore.R2	-0.534093
taproot length	rf	2	2	testScore.PC	-0.182523
taproot length	rf	2	3	testScore.R2	0.367748
taproot length	rf	2	3	testScore.PC	0.726976
taproot length	rf	2	4	testScore.R2	-0.0185542
taproot length	rf	2	4	testScore.PC	0.175359
taproot length	rf	2	5	testScore.R2	0.169213
taproot length	rf	2	5	testScore.PC	0.490518
taproot length	rf	2	6	testScore.R2	0.149589
taproot length	rf	2	6	testScore.PC	0.42279
taproot length	rf	2	7	testScore.R2	-1.83693
taproot length	rf	2	7	testScore.PC	-0.304786
taproot length	rf	2	8	testScore.R2	-0.292907
taproot length	rf	2	8	testScore.PC	0.51908
taproot length	rf	2	9	testScore.R2	0.410468
taproot length	rf	2	9	testScore.PC	0.716361
taproot length	rf	3	0	testScore.R2	-0.110711
taproot length	rf	3	0	testScore.PC	0.589946
taproot length	rf	3	1	testScore.R2	0.225731
taproot length	rf	3	1	testScore.PC	0.500472
taproot length	rf	3	2	testScore.R2	0.167906
taproot length	rf	3	2	testScore.PC	0.418596
taproot length	rf	3	3	testScore.R2	0.00337507
taproot length	rf	3	3	testScore.PC	0.695853
taproot length	rf	3	4	testScore.R2	0.214865
taproot length	rf	3	4	testScore.PC	0.580317
taproot length	rf	3	5	testScore.R2	-1.27203
taproot length	rf	3	5	testScore.PC	-0.377932
taproot length	rf	3	6	testScore.R2	-0.121061
taproot length	rf	3	6	testScore.PC	-0.0103912
taproot length	rf	3	7	testScore.R2	0.395911
taproot length	rf	3	7	testScore.PC	0.683314
taproot length	rf	3	8	testScore.R2	-1.07883
taproot length	rf	3	8	testScore.PC	0.49924
taproot length	rf	3	9	testScore.R2	-0.00164294
taproot length	rf	3	9	testScore.PC	0.192216
taproot length	rf	4	0	testScore.R2	0.332675
taproot length	rf	4	0	testScore.PC	0.592819
taproot length	rf	4	1	testScore.R2	0.0122165
taproot length	rf	4	1	testScore.PC	0.277358
taproot length	rf	4	2	testScore.R2	-0.367855
taproot length	rf	4	2	testScore.PC	-0.159323
taproot length	rf	4	3	testScore.R2	-17.1256
taproot length	rf	4	3	testScore.PC	0.682338
taproot length	rf	4	4	testScore.R2	-0.0306647
taproot length	rf	4	4	testScore.PC	0.208856
taproot length	rf	4	5	testScore.R2	-0.200992
taproot length	rf	4	5	testScore.PC	0.069591
taproot length	rf	4	6	testScore.R2	0.148457
taproot length	rf	4	6	testScore.PC	0.592861
taproot length	rf	4	7	testScore.R2	-0.0426006
taproot length	rf	4	7	testScore.PC	0.0466889
taproot length	rf	4	8	testScore.R2	0.499362
taproot length	rf	4	8	testScore.PC	0.971397
taproot length	rf	4	9	testScore.R2	-1.3261
taproot length	rf	4	9	testScore.PC	0.0166543
taproot length	rf	5	0	testScore.R2	-0.621159
taproot length	rf	5	0	testScore.PC	0.108639
taproot length	rf	5	1	testScore.R2	-1.35542
taproot length	rf	5	1	testScore.PC	0.460378
taproot length	rf	5	2	testScore.R2	-0.076262
taproot length	rf	5	2	testScore.PC	0.0179013
taproot length	rf	5	3	testScore.R2	0.192488
taproot length	rf	5	3	testScore.PC	0.729343
taproot length	rf	5	4	testScore.R2	-2.49721
taproot length	rf	5	4	testScore.PC	0.511357
taproot length	rf	5	5	testScore.R2	-1.74169
taproot length	rf	5	5	testScore.PC	0.197686
taproot length	rf	5	6	testScore.R2	0.0747559
taproot length	rf	5	6	testScore.PC	0.742637
taproot length	rf	5	7	testScore.R2	0.368701
taproot length	rf	5	7	testScore.PC	0.845253
taproot length	rf	5	8	testScore.R2	-0.849218
taproot length	rf	5	8	testScore.PC	-0.0528255
taproot length	rf	5	9	testScore.R2	-0.302944
taproot length	rf	5	9	testScore.PC	-0.136261
taproot length	rf	6	0	testScore.R2	-0.185339
taproot length	rf	6	0	testScore.PC	0.192886
taproot length	rf	6	1	testScore.R2	0.381413
taproot length	rf	6	1	testScore.PC	0.68733
taproot length	rf	6	2	testScore.R2	0.217353
taproot length	rf	6	2	testScore.PC	0.57639
taproot length	rf	6	3	testScore.R2	0.347002
taproot length	rf	6	3	testScore.PC	0.703717
taproot length	rf	6	4	testScore.R2	0.0444205
taproot length	rf	6	4	testScore.PC	0.25596
taproot length	rf	6	5	testScore.R2	-1.85716
taproot length	rf	6	5	testScore.PC	-0.217227
taproot length	rf	6	6	testScore.R2	0.0774076
taproot length	rf	6	6	testScore.PC	0.449419
taproot length	rf	6	7	testScore.R2	0.42083
taproot length	rf	6	7	testScore.PC	0.809933
taproot length	rf	6	8	testScore.R2	0.214672
taproot length	rf	6	8	testScore.PC	0.660922
taproot length	rf	6	9	testScore.R2	-0.0227652
taproot length	rf	6	9	testScore.PC	0.227396
taproot length	rf	7	0	testScore.R2	0.223827
taproot length	rf	7	0	testScore.PC	0.531473
taproot length	rf	7	1	testScore.R2	-0.183479
taproot length	rf	7	1	testScore.PC	-0.0634152
taproot length	rf	7	2	testScore.R2	-0.431012
taproot length	rf	7	2	testScore.PC	0.389326
taproot length	rf	7	3	testScore.R2	-0.644656
taproot length	rf	7	3	testScore.PC	0.427399
taproot length	rf	7	4	testScore.R2	0.101456
taproot length	rf	7	4	testScore.PC	0.325497
taproot length	rf	7	5	testScore.R2	0.0464363
taproot length	rf	7	5	testScore.PC	0.666742
taproot length	rf	7	6	testScore.R2	0.108282
taproot length	rf	7	6	testScore.PC	0.595312
taproot length	rf	7	7	testScore.R2	-0.998184
taproot length	rf	7	7	testScore.PC	-0.0393973
taproot length	rf	7	8	testScore.R2	-0.22739
taproot length	rf	7	8	testScore.PC	0.131645
taproot length	rf	7	9	testScore.R2	0.387186
taproot length	rf	7	9	testScore.PC	0.707786
taproot length	rf	8	0	testScore.R2	0.114806
taproot length	rf	8	0	testScore.PC	0.357032
taproot length	rf	8	1	testScore.R2	0.075977
taproot length	rf	8	1	testScore.PC	0.801057
taproot length	rf	8	2	testScore.R2	0.0206839
taproot length	rf	8	2	testScore.PC	0.294215
taproot length	rf	8	3	testScore.R2	-0.459875
taproot length	rf	8	3	testScore.PC	0.481695
taproot length	rf	8	4	testScore.R2	-0.389488
taproot length	rf	8	4	testScore.PC	0.531205
taproot length	rf	8	5	testScore.R2	-0.0753598
taproot length	rf	8	5	testScore.PC	0.0915611
taproot length	rf	8	6	testScore.R2	-3.99155
taproot length	rf	8	6	testScore.PC	-0.382801
taproot length	rf	8	7	testScore.R2	0.208572
taproot length	rf	8	7	testScore.PC	0.488296
taproot length	rf	8	8	testScore.R2	-0.0719486
taproot length	rf	8	8	testScore.PC	0.377382
taproot length	rf	8	9	testScore.R2	0.491678
taproot length	rf	8	9	testScore.PC	0.787349
root system width	enet	0	0	testScore.R2	-0.0744561
root system width	enet	0	0	testScore.PC	0.869245
root system width	enet	0	1	testScore.R2	0.138771
root system width	enet	0	1	testScore.PC	0.663377
root system width	enet	0	2	testScore.R2	0.418422
root system width	enet	0	2	testScore.PC	0.865486
root system width	enet	0	3	testScore.R2	-0.163152
root system width	enet	0	3	testScore.PC	-0.0215314
root system width	enet	0	4	testScore.R2	0.0951293
root system width	enet	0	4	testScore.PC	0.942666
root system width	enet	0	5	testScore.R2	-0.0804927
root system width	enet	0	5	testScore.PC	0.0719753
root system width	enet	0	6	testScore.R2	-0.524712
root system width	enet	0	6	testScore.PC	-0.0750974
root system width	enet	0	7	testScore.R2	0.568899
root system width	enet	0	7	testScore.PC	0.793504
root system width	enet	0	8	testScore.R2	-2.78566
root system width	enet	0	8	testScore.PC	0.410662
root system width	enet	0	9	testScore.R2	-0.210155
root system width	enet	0	9	testScore.PC	0.351539
root system width	enet	1	0	testScore.R2	-0.281549
root system width	enet	1	0	testScore.PC	-0.0237971
root system width	enet	1	1	testScore.R2	0.468361
root system width	enet	1	1	testScore.PC	0.871903
root system width	enet	1	2	testScore.R2	-0.700507
root system width	enet	1	2	testScore.PC	0.459902
root system width	enet	1	3	testScore.R2	0.111656
root system width	enet	1	3	testScore.PC	0.450016
root system width	enet	1	4	testScore.R2	0.205302
root system width	enet	1	4	testScore.PC	0.572653
root system width	enet	1	5	testScore.R2	0.221978
root system width	enet	1	5	testScore.PC	0.614892
root system width	enet	1	6	testScore.R2	-0.408584
root system width	enet	1	6	testScore.PC	0.41632
root system width	enet	1	7	testScore.R2	-0.620856
root system width	enet	1	7	testScore.PC	0.350801
root system width	enet	1	8	testScore.R2	-1.16555
root system width	enet	1	8	testScore.PC	-0.5732
root system width	enet	1	9	testScore.R2	0.346591
root system width	enet	1	9	testScore.PC	0.87237
root system width	enet	2	0	testScore.R2	0.545237
root system width	enet	2	0	testScore.PC	0.866824
root system width	enet	2	1	testScore.R2	0.111257
root system width	enet	2	1	testScore.PC	0.362763
root system width	enet	2	2	testScore.R2	-0.0707892
root system width	enet	2	2	testScore.PC	0.00844813
root system width	enet	2	3	testScore.R2	-0.69681
root system width	enet	2	3	testScore.PC	-0.133564
root system width	enet	2	4	testScore.R2	0.255536
root system width	enet	2	4	testScore.PC	0.756463
root system width	enet	2	5	testScore.R2	0.0221764
root system width	enet	2	5	testScore.PC	0.182941
root system width	enet	2	6	testScore.R2	0.205113
root system width	enet	2	6	testScore.PC	0.546591
root system width	enet	2	7	testScore.R2	0.121506
root system width	enet	2	7	testScore.PC	0.442755
root system width	enet	2	8	testScore.R2	-0.288312
root system width	enet	2	8	testScore.PC	0.341452
root system width	enet	2	9	testScore.R2	0.248675
root system width	enet	2	9	testScore.PC	0.582976
root system width	enet	3	0	testScore.R2	0.307002
root system width	enet	3	0	testScore.PC	0.840003
root system width	enet	3	1	testScore.R2	0.298198
root system width	enet	3	1	testScore.PC	0.713343
root system width	enet	3	2	testScore.R2	-4.14141
root system width	enet	3	2	testScore.PC	-0.212006
root system width	enet	3	3	testScore.R2	-0.0768096
root system width	enet	3	3	testScore.PC	0.481773
root system width	enet	3	4	testScore.R2	-0.588211
root system width	enet	3	4	testScore.PC	0.24989
root system width	enet	3	5	testScore.R2	-0.52964
root system width	enet	3	5	testScore.PC	0.239311
root system width	enet	3	6	testScore.R2	-0.00487039
root system width	enet	3	6	testScore.PC	0.206048
root system width	enet	3	7	testScore.R2	0.225851
root system width	enet	3	7	testScore.PC	0.500686
root system width	enet	3	8	testScore.R2	-0.379476
root system width	enet	3	8	testScore.PC	-0.0709026
root system width	enet	3	9	testScore.R2	-0.182451
root system width	enet	3	9	testScore.PC	0.835981
root system width	enet	4	0	testScore.R2	0.600151
root system width	enet	4	0	testScore.PC	0.833068
root system width	enet	4	1	testScore.R2	-6.63494
root system width	enet	4	1	testScore.PC	0.616426
root system width	enet	4	2	testScore.R2	-0.750021
root system width	enet	4	2	testScore.PC	-0.183815
root system width	enet	4	3	testScore.R2	-0.0754159
root system width	enet	4	3	testScore.PC	0.592993
root system width	enet	4	4	testScore.R2	0.208154
root system width	enet	4	4	testScore.PC	0.638788
root system width	enet	4	5	testScore.R2	0.169619
root system width	enet	4	5	testScore.PC	0.569658
root system width	enet	4	6	testScore.R2	0.0870598
root system width	enet	4	6	testScore.PC	0.330234
root system width	enet	4	7	testScore.R2	-1.57142
root system width	enet	4	7	testScore.PC	-0.857731
root system width	enet	4	8	testScore.R2	0.234278
root system width	enet	4	8	testScore.PC	0.60153
root system width	enet	4	9	testScore.R2	-1.01845
root system width	enet	4	9	testScore.PC	-0.332511
root system width	enet	5	0	testScore.R2	0.436432
root system width	enet	5	0	testScore.PC	0.808968
root system width	enet	5	1	testScore.R2	0.131887
root system width	enet	5	1	testScore.PC	0.478308
root system width	enet	5	2	testScore.R2	-0.261633
root system width	enet	5	2	testScore.PC	-0.261102
root system width	enet	5	3	testScore.R2	0.191795
root system width	enet	5	3	testScore.PC	0.694079
root system width	enet	5	4	testScore.R2	-0.323081
root system width	enet	5	4	testScore.PC	0.325115
root system width	enet	5	5	testScore.R2	0.249059
root system width	enet	5	5	testScore.PC	0.617074
root system width	enet	5	6	testScore.R2	-0.0913414
root system width	enet	5	6	testScore.PC	0.660668
root system width	enet	5	7	testScore.R2	0.00477753
root system width	enet	5	7	testScore.PC	0.270343
root system width	enet	5	8	testScore.R2	-0.214939
root system width	enet	5	8	testScore.PC	0.0898944
root system width	enet	5	9	testScore.R2	-1.07289
root system width	enet	5	9	testScore.PC	-0.182209
root system width	enet	6	0	testScore.R2	0.662767
root system width	enet	6	0	testScore.PC	0.837934
root system width	enet	6	1	testScore.R2	0.130673
root system width	enet	6	1	testScore.PC	0.535538
root system width	enet	6	2	testScore.R2	0.136762
root system width	enet	6	2	testScore.PC	0.45567
root system width	enet	6	3	testScore.R2	0.162975
root system width	enet	6	3	testScore.PC	0.849256
root system width	enet	6	4	testScore.R2	-1.8998
root system width	enet	6	4	testScore.PC	-0.691686
root system width	enet	6	5	testScore.R2	-4.03712
root system width	enet	6	5	testScore.PC	0.451197
root system width	enet	6	6	testScore.R2	-0.121402
root system width	enet	6	6	testScore.PC	0.722191
root system width	enet	6	7	testScore.R2	-0.157693
root system width	enet	6	7	testScore.PC	0.720411
root system width	enet	6	8	testScore.R2	-0.431071
root system width	enet	6	8	testScore.PC	0.425811
root system width	enet	6	9	testScore.R2	0.203761
root system width	enet	6	9	testScore.PC	0.519833
root system width	enet	7	0	testScore.R2	-2.26
root system width	enet	7	0	testScore.PC	0.187165
root system width	enet	7	1	testScore.R2	-0.916169
root system width	enet	7	1	testScore.PC	-0.743668
root system width	enet	7	2	testScore.R2	0.177633
root system width	enet	7	2	testScore.PC	0.730302
root system width	enet	7	3	testScore.R2	0.173207
root system width	enet	7	3	testScore.PC	0.560188
root system width	enet	7	4	testScore.R2	0.297757
root system width	enet	7	4	testScore.PC	0.79913
root system width	enet	7	5	testScore.R2	-3.29828
root system width	enet	7	5	testScore.PC	0.40199
root system width	enet	7	6	testScore.R2	0.390552
root system width	enet	7	6	testScore.PC	0.650251
root system width	enet	7	7	testScore.R2	-0.181282
root system width	enet	7	7	testScore.PC	0.431552
root system width	enet	7	8	testScore.R2	-0.219448
root system width	enet	7	8	testScore.PC	-0.488879
root system width	enet	7	9	testScore.R2	0.0147763
root system width	enet	7	9	testScore.PC	0.28668
root system width	enet	8	0	testScore.R2	-0.433301
root system width	enet	8	0	testScore.PC	-0.25539
root system width	enet	8	1	testScore.R2	0.116868
root system width	enet	8	1	testScore.PC	0.635428
root system width	enet	8	2	testScore.R2	0.329425
root system width	enet	8	2	testScore.PC	0.669726
root system width	enet	8	3	testScore.R2	0.0777513
root system width	enet	8	3	testScore.PC	0.802415
root system width	enet	8	4	testScore.R2	-0.302828
root system width	enet	8	4	testScore.PC	-0.369739
root system width	enet	8	5	testScore.R2	0.0417426
root system width	enet	8	5	testScore.PC	0.381678
root system width	enet	8	6	testScore.R2	0.104601
root system width	enet	8	6	testScore.PC	0.409673
root system width	enet	8	7	testScore.R2	-0.12342
root system width	enet	8	7	testScore.PC	0.341821
root system width	enet	8	8	testScore.R2	-1.16394
root system width	enet	8	8	testScore.PC	0.0220137
root system width	enet	8	9	testScore.R2	0.0686691
root system width	enet	8	9	testScore.PC	0.827921
root system width	rf	0	0	testScore.R2	0.077631
root system width	rf	0	0	testScore.PC	0.809387
root system width	rf	0	1	testScore.R2	0.120759
root system width	rf	0	1	testScore.PC	0.578407
root system width	rf	0	2	testScore.R2	0.403065
root system width	rf	0	2	testScore.PC	0.645562
root system width	rf	0	3	testScore.R2	-0.0749015
root system width	rf	0	3	testScore.PC	0.172696
root system width	rf	0	4	testScore.R2	0.334883
root system width	rf	0	4	testScore.PC	0.992753
root system width	rf	0	5	testScore.R2	0.0157189
root system width	rf	0	5	testScore.PC	0.312124
root system width	rf	0	6	testScore.R2	-0.496325
root system width	rf	0	6	testScore.PC	0.139454
root system width	rf	0	7	testScore.R2	0.670359
root system width	rf	0	7	testScore.PC	0.884358
root system width	rf	0	8	testScore.R2	-5.06546
root system width	rf	0	8	testScore.PC	0.252979
root system width	rf	0	9	testScore.R2	-0.0729538
root system width	rf	0	9	testScore.PC	0.299305
root system width	rf	1	0	testScore.R2	-0.164922
root system width	rf	1	0	testScore.PC	0.172662
root system width	rf	1	1	testScore.R2	0.62924
root system width	rf	1	1	testScore.PC	0.912316
root system width	rf	1	2	testScore.R2	-1.60781
root system width	rf	1	2	testScore.PC	0.128169
root system width	rf	1	3	testScore.R2	0.267734
root system width	rf	1	3	testScore.PC	0.578604
root system width	rf	1	4	testScore.R2	0.236437
root system width	rf	1	4	testScore.PC	0.707719
root system width	rf	1	5	testScore.R2	0.0844073
root system width	rf	1	5	testScore.PC	0.693587
root system width	rf	1	6	testScore.R2	-0.794447
root system width	rf	1	6	testScore.PC	0.393262
root system width	rf	1	7	testScore.R2	-0.360739
root system width	rf	1	7	testScore.PC	0.161476
root system width	rf	1	8	testScore.R2	-0.191861
root system width	rf	1	8	testScore.PC	0.318196
root system width	rf	1	9	testScore.R2	0.138935
root system width	rf	1	9	testScore.PC	0.750937
root system width	rf	2	0	testScore.R2	0.515741
root system width	rf	2	0	testScore.PC	0.803029
root system width	rf	2	1	testScore.R2	0.0649751
root system width	rf	2	1	testScore.PC	0.293756
root system width	rf	2	2	testScore.R2	-0.128985
root system width	rf	2	2	testScore.PC	0.179263
root system width	rf	2	3	testScore.R2	-0.512487
root system width	rf	2	3	testScore.PC	0.328079
root system width	rf	2	4	testScore.R2	0.317921
root system width	rf	2	4	testScore.PC	0.733285
root system width	rf	2	5	testScore.R2	-0.789775
root system width	rf	2	5	testScore.PC	-0.32116
root system width	rf	2	6	testScore.R2	0.477172
root system width	rf	2	6	testScore.PC	0.76997
root system width	rf	2	7	testScore.R2	0.21209
root system width	rf	2	7	testScore.PC	0.619306
root system width	rf	2	8	testScore.R2	-0.961362
root system width	rf	2	8	testScore.PC	0.419199
root system width	rf	2	9	testScore.R2	0.3885
root system width	rf	2	9	testScore.PC	0.66006
root system width	rf	3	0	testScore.R2	0.375886
root system width	rf	3	0	testScore.PC	0.759313
root system width	rf	3	1	testScore.R2	0.377846
root system width	rf	3	1	testScore.PC	0.773238
root system width	rf	3	2	testScore.R2	-15.2229
root system width	rf	3	2	testScore.PC	-0.0321623
root system width	rf	3	3	testScore.R2	0.0809267
root system width	rf	3	3	testScore.PC	0.723891
root system width	rf	3	4	testScore.R2	-1.14027
root system width	rf	3	4	testScore.PC	0.430638
root system width	rf	3	5	testScore.R2	-0.692482
root system width	rf	3	5	testScore.PC	0.255808
root system width	rf	3	6	testScore.R2	0.19021
root system width	rf	3	6	testScore.PC	0.722969
root system width	rf	3	7	testScore.R2	0.281052
root system width	rf	3	7	testScore.PC	0.570396
root system width	rf	3	8	testScore.R2	-0.0338772
root system width	rf	3	8	testScore.PC	0.528328
root system width	rf	3	9	testScore.R2	-0.125862
root system width	rf	3	9	testScore.PC	0.724701
root system width	rf	4	0	testScore.R2	0.688555
root system width	rf	4	0	testScore.PC	0.867734
root system width	rf	4	1	testScore.R2	-9.07405
root system width	rf	4	1	testScore.PC	0.169915
root system width	rf	4	2	testScore.R2	-0.488383
root system width	rf	4	2	testScore.PC	0.21607
root system width	rf	4	3	testScore.R2	-0.417622
root system width	rf	4	3	testScore.PC	0.369224
root system width	rf	4	4	testScore.R2	0.242912
root system width	rf	4	4	testScore.PC	0.693361
root system width	rf	4	5	testScore.R2	0.0531472
root system width	rf	4	5	testScore.PC	0.74507
root system width	rf	4	6	testScore.R2	0.0642329
root system width	rf	4	6	testScore.PC	0.350799
root system width	rf	4	7	testScore.R2	-2.03473
root system width	rf	4	7	testScore.PC	-0.57596
root system width	rf	4	8	testScore.R2	0.391728
root system width	rf	4	8	testScore.PC	0.733826
root system width	rf	4	9	testScore.R2	-0.608292
root system width	rf	4	9	testScore.PC	0.0760473
root system width	rf	5	0	testScore.R2	0.404113
root system width	rf	5	0	testScore.PC	0.794386
root system width	rf	5	1	testScore.R2	-0.253146
root system width	rf	5	1	testScore.PC	0.208639
root system width	rf	5	2	testScore.R2	-1.17607
root system width	rf	5	2	testScore.PC	-0.0137952
root system width	rf	5	3	testScore.R2	0.561243
root system width	rf	5	3	testScore.PC	0.759259
root system width	rf	5	4	testScore.R2	-0.328166
root system width	rf	5	4	testScore.PC	0.412252
root system width	rf	5	5	testScore.R2	0.469499
root system width	rf	5	5	testScore.PC	0.759105
root system width	rf	5	6	testScore.R2	0.0604008
root system width	rf	5	6	testScore.PC	0.527498
root system width	rf	5	7	testScore.R2	0.177236
root system width	rf	5	7	testScore.PC	0.619782
root system width	rf	5	8	testScore.R2	-0.12048
root system width	rf	5	8	testScore.PC	0.276161
root system width	rf	5	9	testScore.R2	-0.744991
root system width	rf	5	9	testScore.PC	0.328874
root system width	rf	6	0	testScore.R2	-0.281098
root system width	rf	6	0	testScore.PC	0.731734
root system width	rf	6	1	testScore.R2	0.225978
root system width	rf	6	1	testScore.PC	0.648726
root system width	rf	6	2	testScore.R2	-0.269572
root system width	rf	6	2	testScore.PC	0.301546
root system width	rf	6	3	testScore.R2	0.273063
root system width	rf	6	3	testScore.PC	0.804388
root system width	rf	6	4	testScore.R2	-1.25951
root system width	rf	6	4	testScore.PC	-0.123481
root system width	rf	6	5	testScore.R2	-3.12989
root system width	rf	6	5	testScore.PC	0.524218
root system width	rf	6	6	testScore.R2	-0.0108114
root system width	rf	6	6	testScore.PC	0.761783
root system width	rf	6	7	testScore.R2	-0.0893107
root system width	rf	6	7	testScore.PC	0.457286
root system width	rf	6	8	testScore.R2	-0.238968
root system width	rf	6	8	testScore.PC	0.578294
root system width	rf	6	9	testScore.R2	0.328827
root system width	rf	6	9	testScore.PC	0.574295
root system width	rf	7	0	testScore.R2	-5.47517
root system width	rf	7	0	testScore.PC	0.0624517
root system width	rf	7	1	testScore.R2	-1.44004
root system width	rf	7	1	testScore.PC	-0.715265
root system width	rf	7	2	testScore.R2	0.273623
root system width	rf	7	2	testScore.PC	0.767601
root system width	rf	7	3	testScore.R2	0.0525512
root system width	rf	7	3	testScore.PC	0.460109
root system width	rf	7	4	testScore.R2	0.575848
root system width	rf	7	4	testScore.PC	0.876466
root system width	rf	7	5	testScore.R2	-3.77068
root system width	rf	7	5	testScore.PC	0.207001
root system width	rf	7	6	testScore.R2	0.388614
root system width	rf	7	6	testScore.PC	0.684998
root system width	rf	7	7	testScore.R2	0.0304201
root system width	rf	7	7	testScore.PC	0.592503
root system width	rf	7	8	testScore.R2	-0.0117318
root system width	rf	7	8	testScore.PC	0.275722
root system width	rf	7	9	testScore.R2	0.178095
root system width	rf	7	9	testScore.PC	0.471497
root system width	rf	8	0	testScore.R2	-0.271267
root system width	rf	8	0	testScore.PC	0.192513
root system width	rf	8	1	testScore.R2	0.286344
root system width	rf	8	1	testScore.PC	0.696267
root system width	rf	8	2	testScore.R2	0.413711
root system width	rf	8	2	testScore.PC	0.750319
root system width	rf	8	3	testScore.R2	0.312333
root system width	rf	8	3	testScore.PC	0.820244
root system width	rf	8	4	testScore.R2	-0.342544
root system width	rf	8	4	testScore.PC	-0.211579
root system width	rf	8	5	testScore.R2	0.171699
root system width	rf	8	5	testScore.PC	0.514567
root system width	rf	8	6	testScore.R2	-0.178301
root system width	rf	8	6	testScore.PC	0.323507
root system width	rf	8	7	testScore.R2	0.101556
root system width	rf	8	7	testScore.PC	0.392169
root system width	rf	8	8	testScore.R2	-1.95144
root system width	rf	8	8	testScore.PC	0.0620065
root system width	rf	8	9	testScore.R2	0.187409
root system width	rf	8	9	testScore.PC	0.930499
total seed weight/shoot dry weight	enet	0	0	testScore.R2	-0.047558
total seed weight/shoot dry weight	enet	0	0	testScore.PC	0
total seed weight/shoot dry weight	enet	0	1	testScore.R2	-0.243364
total seed weight/shoot dry weight	enet	0	1	testScore.PC	0
total seed weight/shoot dry weight	enet	0	2	testScore.R2	-0.773824
total seed weight/shoot dry weight	enet	0	2	testScore.PC	0
total seed weight/shoot dry weight	enet	0	3	testScore.R2	-0.843056
total seed weight/shoot dry weight	enet	0	3	testScore.PC	0
total seed weight/shoot dry weight	enet	0	4	testScore.R2	-0.00849534
total seed weight/shoot dry weight	enet	0	4	testScore.PC	0
total seed weight/shoot dry weight	enet	0	5	testScore.R2	-0.129454
total seed weight/shoot dry weight	enet	0	5	testScore.PC	0
total seed weight/shoot dry weight	enet	0	6	testScore.R2	-0.26608
total seed weight/shoot dry weight	enet	0	6	testScore.PC	0
total seed weight/shoot dry weight	enet	0	7	testScore.R2	-1.04829
total seed weight/shoot dry weight	enet	0	7	testScore.PC	0
total seed weight/shoot dry weight	enet	0	8	testScore.R2	-0.0704762
total seed weight/shoot dry weight	enet	0	8	testScore.PC	0
total seed weight/shoot dry weight	enet	0	9	testScore.R2	-0.00783501
total seed weight/shoot dry weight	enet	0	9	testScore.PC	0
total seed weight/shoot dry weight	enet	1	0	testScore.R2	-0.0566889
total seed weight/shoot dry weight	enet	1	0	testScore.PC	0
total seed weight/shoot dry weight	enet	1	1	testScore.R2	-0.493826
total seed weight/shoot dry weight	enet	1	1	testScore.PC	0
total seed weight/shoot dry weight	enet	1	2	testScore.R2	-0.102577
total seed weight/shoot dry weight	enet	1	2	testScore.PC	0
total seed weight/shoot dry weight	enet	1	3	testScore.R2	-0.0213751
total seed weight/shoot dry weight	enet	1	3	testScore.PC	0
total seed weight/shoot dry weight	enet	1	4	testScore.R2	-1.97812
total seed weight/shoot dry weight	enet	1	4	testScore.PC	0
total seed weight/shoot dry weight	enet	1	5	testScore.R2	-0.0120926
total seed weight/shoot dry weight	enet	1	5	testScore.PC	0
total seed weight/shoot dry weight	enet	1	6	testScore.R2	-0.951279
total seed weight/shoot dry weight	enet	1	6	testScore.PC	0
total seed weight/shoot dry weight	enet	1	7	testScore.R2	-0.228263
total seed weight/shoot dry weight	enet	1	7	testScore.PC	0
total seed weight/shoot dry weight	enet	1	8	testScore.R2	-0.0152519
total seed weight/shoot dry weight	enet	1	8	testScore.PC	0
total seed weight/shoot dry weight	enet	1	9	testScore.R2	-0.174693
total seed weight/shoot dry weight	enet	1	9	testScore.PC	0
total seed weight/shoot dry weight	enet	2	0	testScore.R2	-0.0608042
total seed weight/shoot dry weight	enet	2	0	testScore.PC	0
total seed weight/shoot dry weight	enet	2	1	testScore.R2	-0.640129
total seed weight/shoot dry weight	enet	2	1	testScore.PC	0
total seed weight/shoot dry weight	enet	2	2	testScore.R2	-0.248369
total seed weight/shoot dry weight	enet	2	2	testScore.PC	0
total seed weight/shoot dry weight	enet	2	3	testScore.R2	-0.000611791
total seed weight/shoot dry weight	enet	2	3	testScore.PC	0
total seed weight/shoot dry weight	enet	2	4	testScore.R2	-0.17389
total seed weight/shoot dry weight	enet	2	4	testScore.PC	0
total seed weight/shoot dry weight	enet	2	5	testScore.R2	-0.280781
total seed weight/shoot dry weight	enet	2	5	testScore.PC	0
total seed weight/shoot dry weight	enet	2	6	testScore.R2	-0.0124974
total seed weight/shoot dry weight	enet	2	6	testScore.PC	0
total seed weight/shoot dry weight	enet	2	7	testScore.R2	-0.00502029
total seed weight/shoot dry weight	enet	2	7	testScore.PC	0
total seed weight/shoot dry weight	enet	2	8	testScore.R2	-0.472965
total seed weight/shoot dry weight	enet	2	8	testScore.PC	0
total seed weight/shoot dry weight	enet	2	9	testScore.R2	-0.0590377
total seed weight/shoot dry weight	enet	2	9	testScore.PC	0
total seed weight/shoot dry weight	enet	3	0	testScore.R2	-0.116223
total seed weight/shoot dry weight	enet	3	0	testScore.PC	0
total seed weight/shoot dry weight	enet	3	1	testScore.R2	-0.00230683
total seed weight/shoot dry weight	enet	3	1	testScore.PC	0
total seed weight/shoot dry weight	enet	3	2	testScore.R2	-0.0487702
total seed weight/shoot dry weight	enet	3	2	testScore.PC	0
total seed weight/shoot dry weight	enet	3	3	testScore.R2	-2.16681e-06
total seed weight/shoot dry weight	enet	3	3	testScore.PC	0
total seed weight/shoot dry weight	enet	3	4	testScore.R2	-0.356748
total seed weight/shoot dry weight	enet	3	4	testScore.PC	0
total seed weight/shoot dry weight	enet	3	5	testScore.R2	-0.663824
total seed weight/shoot dry weight	enet	3	5	testScore.PC	0
total seed weight/shoot dry weight	enet	3	6	testScore.R2	-0.142124
total seed weight/shoot dry weight	enet	3	6	testScore.PC	0
total seed weight/shoot dry weight	enet	3	7	testScore.R2	-0.00511448
total seed weight/shoot dry weight	enet	3	7	testScore.PC	0
total seed weight/shoot dry weight	enet	3	8	testScore.R2	-0.743748
total seed weight/shoot dry weight	enet	3	8	testScore.PC	0
total seed weight/shoot dry weight	enet	3	9	testScore.R2	-0.0102465
total seed weight/shoot dry weight	enet	3	9	testScore.PC	0
total seed weight/shoot dry weight	enet	4	0	testScore.R2	-9.95438
total seed weight/shoot dry weight	enet	4	0	testScore.PC	0
total seed weight/shoot dry weight	enet	4	1	testScore.R2	-0.0888091
total seed weight/shoot dry weight	enet	4	1	testScore.PC	0
total seed weight/shoot dry weight	enet	4	2	testScore.R2	-0.74734
total seed weight/shoot dry weight	enet	4	2	testScore.PC	-0.375225
total seed weight/shoot dry weight	enet	4	3	testScore.R2	-0.110018
total seed weight/shoot dry weight	enet	4	3	testScore.PC	0
total seed weight/shoot dry weight	enet	4	4	testScore.R2	-0.286622
total seed weight/shoot dry weight	enet	4	4	testScore.PC	0
total seed weight/shoot dry weight	enet	4	5	testScore.R2	-0.173297
total seed weight/shoot dry weight	enet	4	5	testScore.PC	0
total seed weight/shoot dry weight	enet	4	6	testScore.R2	-0.142727
total seed weight/shoot dry weight	enet	4	6	testScore.PC	0
total seed weight/shoot dry weight	enet	4	7	testScore.R2	-0.194094
total seed weight/shoot dry weight	enet	4	7	testScore.PC	0
total seed weight/shoot dry weight	enet	4	8	testScore.R2	-0.010428
total seed weight/shoot dry weight	enet	4	8	testScore.PC	0
total seed weight/shoot dry weight	enet	4	9	testScore.R2	-0.0122584
total seed weight/shoot dry weight	enet	4	9	testScore.PC	0
total seed weight/shoot dry weight	enet	5	0	testScore.R2	-0.186755
total seed weight/shoot dry weight	enet	5	0	testScore.PC	0
total seed weight/shoot dry weight	enet	5	1	testScore.R2	-0.329233
total seed weight/shoot dry weight	enet	5	1	testScore.PC	0
total seed weight/shoot dry weight	enet	5	2	testScore.R2	-0.000885337
total seed weight/shoot dry weight	enet	5	2	testScore.PC	0
total seed weight/shoot dry weight	enet	5	3	testScore.R2	-1.09059
total seed weight/shoot dry weight	enet	5	3	testScore.PC	0
total seed weight/shoot dry weight	enet	5	4	testScore.R2	-0.664461
total seed weight/shoot dry weight	enet	5	4	testScore.PC	0
total seed weight/shoot dry weight	enet	5	5	testScore.R2	-0.451137
total seed weight/shoot dry weight	enet	5	5	testScore.PC	0
total seed weight/shoot dry weight	enet	5	6	testScore.R2	-0.259594
total seed weight/shoot dry weight	enet	5	6	testScore.PC	0
total seed weight/shoot dry weight	enet	5	7	testScore.R2	-1.31483
total seed weight/shoot dry weight	enet	5	7	testScore.PC	0
total seed weight/shoot dry weight	enet	5	8	testScore.R2	-0.266732
total seed weight/shoot dry weight	enet	5	8	testScore.PC	0
total seed weight/shoot dry weight	enet	5	9	testScore.R2	-0.242067
total seed weight/shoot dry weight	enet	5	9	testScore.PC	0
total seed weight/shoot dry weight	enet	6	0	testScore.R2	-0.627785
total seed weight/shoot dry weight	enet	6	0	testScore.PC	0
total seed weight/shoot dry weight	enet	6	1	testScore.R2	-0.783571
total seed weight/shoot dry weight	enet	6	1	testScore.PC	0
total seed weight/shoot dry weight	enet	6	2	testScore.R2	-0.209796
total seed weight/shoot dry weight	enet	6	2	testScore.PC	0
total seed weight/shoot dry weight	enet	6	3	testScore.R2	-0.12142
total seed weight/shoot dry weight	enet	6	3	testScore.PC	0
total seed weight/shoot dry weight	enet	6	4	testScore.R2	-0.00103359
total seed weight/shoot dry weight	enet	6	4	testScore.PC	0
total seed weight/shoot dry weight	enet	6	5	testScore.R2	-0.00173557
total seed weight/shoot dry weight	enet	6	5	testScore.PC	0
total seed weight/shoot dry weight	enet	6	6	testScore.R2	-0.023212
total seed weight/shoot dry weight	enet	6	6	testScore.PC	0
total seed weight/shoot dry weight	enet	6	7	testScore.R2	-0.0117947
total seed weight/shoot dry weight	enet	6	7	testScore.PC	0
total seed weight/shoot dry weight	enet	6	8	testScore.R2	-0.00136107
total seed weight/shoot dry weight	enet	6	8	testScore.PC	0
total seed weight/shoot dry weight	enet	6	9	testScore.R2	-0.209091
total seed weight/shoot dry weight	enet	6	9	testScore.PC	0
total seed weight/shoot dry weight	enet	7	0	testScore.R2	-0.200714
total seed weight/shoot dry weight	enet	7	0	testScore.PC	0
total seed weight/shoot dry weight	enet	7	1	testScore.R2	-0.36481
total seed weight/shoot dry weight	enet	7	1	testScore.PC	0
total seed weight/shoot dry weight	enet	7	2	testScore.R2	-0.257762
total seed weight/shoot dry weight	enet	7	2	testScore.PC	0
total seed weight/shoot dry weight	enet	7	3	testScore.R2	-0.121543
total seed weight/shoot dry weight	enet	7	3	testScore.PC	0
total seed weight/shoot dry weight	enet	7	4	testScore.R2	-0.416714
total seed weight/shoot dry weight	enet	7	4	testScore.PC	0
total seed weight/shoot dry weight	enet	7	5	testScore.R2	-0.0493166
total seed weight/shoot dry weight	enet	7	5	testScore.PC	0
total seed weight/shoot dry weight	enet	7	6	testScore.R2	-1.23775
total seed weight/shoot dry weight	enet	7	6	testScore.PC	0
total seed weight/shoot dry weight	enet	7	7	testScore.R2	-1.62178
total seed weight/shoot dry weight	enet	7	7	testScore.PC	0
total seed weight/shoot dry weight	enet	7	8	testScore.R2	-0.458063
total seed weight/shoot dry weight	enet	7	8	testScore.PC	0
total seed weight/shoot dry weight	enet	7	9	testScore.R2	-0.0268443
total seed weight/shoot dry weight	enet	7	9	testScore.PC	0
total seed weight/shoot dry weight	enet	8	0	testScore.R2	-0.046121
total seed weight/shoot dry weight	enet	8	0	testScore.PC	0
total seed weight/shoot dry weight	enet	8	1	testScore.R2	-1.26037
total seed weight/shoot dry weight	enet	8	1	testScore.PC	0
total seed weight/shoot dry weight	enet	8	2	testScore.R2	-0.0254155
total seed weight/shoot dry weight	enet	8	2	testScore.PC	0
total seed weight/shoot dry weight	enet	8	3	testScore.R2	-0.145054
total seed weight/shoot dry weight	enet	8	3	testScore.PC	0
total seed weight/shoot dry weight	enet	8	4	testScore.R2	-0.0390057
total seed weight/shoot dry weight	enet	8	4	testScore.PC	0
total seed weight/shoot dry weight	enet	8	5	testScore.R2	-0.19877
total seed weight/shoot dry weight	enet	8	5	testScore.PC	0
total seed weight/shoot dry weight	enet	8	6	testScore.R2	-0.0260247
total seed weight/shoot dry weight	enet	8	6	testScore.PC	0
total seed weight/shoot dry weight	enet	8	7	testScore.R2	-0.00291835
total seed weight/shoot dry weight	enet	8	7	testScore.PC	0
total seed weight/shoot dry weight	enet	8	8	testScore.R2	-0.0763662
total seed weight/shoot dry weight	enet	8	8	testScore.PC	0
total seed weight/shoot dry weight	enet	8	9	testScore.R2	-0.00285707
total seed weight/shoot dry weight	enet	8	9	testScore.PC	0
total seed weight/shoot dry weight	rf	0	0	testScore.R2	-3.60805
total seed weight/shoot dry weight	rf	0	0	testScore.PC	0.0506888
total seed weight/shoot dry weight	rf	0	1	testScore.R2	-0.241448
total seed weight/shoot dry weight	rf	0	1	testScore.PC	-0.512012
total seed weight/shoot dry weight	rf	0	2	testScore.R2	-0.719575
total seed weight/shoot dry weight	rf	0	2	testScore.PC	0.52216
total seed weight/shoot dry weight	rf	0	3	testScore.R2	-1.40597
total seed weight/shoot dry weight	rf	0	3	testScore.PC	-0.0262145
total seed weight/shoot dry weight	rf	0	4	testScore.R2	-0.529246
total seed weight/shoot dry weight	rf	0	4	testScore.PC	-0.456558
total seed weight/shoot dry weight	rf	0	5	testScore.R2	-0.217948
total seed weight/shoot dry weight	rf	0	5	testScore.PC	-0.478354
total seed weight/shoot dry weight	rf	0	6	testScore.R2	-0.207074
total seed weight/shoot dry weight	rf	0	6	testScore.PC	-0.249285
total seed weight/shoot dry weight	rf	0	7	testScore.R2	-2.10377
total seed weight/shoot dry weight	rf	0	7	testScore.PC	-0.416864
total seed weight/shoot dry weight	rf	0	8	testScore.R2	-0.20104
total seed weight/shoot dry weight	rf	0	8	testScore.PC	0.0872843
total seed weight/shoot dry weight	rf	0	9	testScore.R2	-0.247026
total seed weight/shoot dry weight	rf	0	9	testScore.PC	-0.591789
total seed weight/shoot dry weight	rf	1	0	testScore.R2	-0.355941
total seed weight/shoot dry weight	rf	1	0	testScore.PC	-0.933431
total seed weight/shoot dry weight	rf	1	1	testScore.R2	-1.18496
total seed weight/shoot dry weight	rf	1	1	testScore.PC	-0.0734781
total seed weight/shoot dry weight	rf	1	2	testScore.R2	-0.115704
total seed weight/shoot dry weight	rf	1	2	testScore.PC	-0.406179
total seed weight/shoot dry weight	rf	1	3	testScore.R2	-0.258263
total seed weight/shoot dry weight	rf	1	3	testScore.PC	-0.756176
total seed weight/shoot dry weight	rf	1	4	testScore.R2	-1.94327
total seed weight/shoot dry weight	rf	1	4	testScore.PC	-0.00225409
total seed weight/shoot dry weight	rf	1	5	testScore.R2	0.345042
total seed weight/shoot dry weight	rf	1	5	testScore.PC	0.751782
total seed weight/shoot dry weight	rf	1	6	testScore.R2	-1.31089
total seed weight/shoot dry weight	rf	1	6	testScore.PC	-0.686615
total seed weight/shoot dry weight	rf	1	7	testScore.R2	-0.636652
total seed weight/shoot dry weight	rf	1	7	testScore.PC	-0.73189
total seed weight/shoot dry weight	rf	1	8	testScore.R2	0.0389382
total seed weight/shoot dry weight	rf	1	8	testScore.PC	0.545165
total seed weight/shoot dry weight	rf	1	9	testScore.R2	-11.715
total seed weight/shoot dry weight	rf	1	9	testScore.PC	0.426482
total seed weight/shoot dry weight	rf	2	0	testScore.R2	-0.0538063
total seed weight/shoot dry weight	rf	2	0	testScore.PC	0.164327
total seed weight/shoot dry weight	rf	2	1	testScore.R2	-0.98985
total seed weight/shoot dry weight	rf	2	1	testScore.PC	-0.188829
total seed weight/shoot dry weight	rf	2	2	testScore.R2	-0.231862
total seed weight/shoot dry weight	rf	2	2	testScore.PC	-0.365752
total seed weight/shoot dry weight	rf	2	3	testScore.R2	-0.283864
total seed weight/shoot dry weight	rf	2	3	testScore.PC	-0.235487
total seed weight/shoot dry weight	rf	2	4	testScore.R2	-0.177608
total seed weight/shoot dry weight	rf	2	4	testScore.PC	-0.442204
total seed weight/shoot dry weight	rf	2	5	testScore.R2	-0.299179
total seed weight/shoot dry weight	rf	2	5	testScore.PC	-0.714767
total seed weight/shoot dry weight	rf	2	6	testScore.R2	-0.236923
total seed weight/shoot dry weight	rf	2	6	testScore.PC	-0.356114
total seed weight/shoot dry weight	rf	2	7	testScore.R2	-0.868015
total seed weight/shoot dry weight	rf	2	7	testScore.PC	-0.681292
total seed weight/shoot dry weight	rf	2	8	testScore.R2	-0.836485
total seed weight/shoot dry weight	rf	2	8	testScore.PC	-0.860752
total seed weight/shoot dry weight	rf	2	9	testScore.R2	-0.114363
total seed weight/shoot dry weight	rf	2	9	testScore.PC	-0.251361
total seed weight/shoot dry weight	rf	3	0	testScore.R2	-0.132344
total seed weight/shoot dry weight	rf	3	0	testScore.PC	-0.520912
total seed weight/shoot dry weight	rf	3	1	testScore.R2	-1.16414
total seed weight/shoot dry weight	rf	3	1	testScore.PC	-0.679485
total seed weight/shoot dry weight	rf	3	2	testScore.R2	-0.0030191
total seed weight/shoot dry weight	rf	3	2	testScore.PC	0.142576
total seed weight/shoot dry weight	rf	3	3	testScore.R2	0.318043
total seed weight/shoot dry weight	rf	3	3	testScore.PC	0.63459
total seed weight/shoot dry weight	rf	3	4	testScore.R2	-0.362418
total seed weight/shoot dry weight	rf	3	4	testScore.PC	-0.00459629
total seed weight/shoot dry weight	rf	3	5	testScore.R2	-0.868413
total seed weight/shoot dry weight	rf	3	5	testScore.PC	-0.28938
total seed weight/shoot dry weight	rf	3	6	testScore.R2	-0.219774
total seed weight/shoot dry weight	rf	3	6	testScore.PC	-0.079456
total seed weight/shoot dry weight	rf	3	7	testScore.R2	-4.28959
total seed weight/shoot dry weight	rf	3	7	testScore.PC	0.12844
total seed weight/shoot dry weight	rf	3	8	testScore.R2	-1.91374
total seed weight/shoot dry weight	rf	3	8	testScore.PC	-0.597234
total seed weight/shoot dry weight	rf	3	9	testScore.R2	-0.225644
total seed weight/shoot dry weight	rf	3	9	testScore.PC	-0.577385
total seed weight/shoot dry weight	rf	4	0	testScore.R2	-23.2766
total seed weight/shoot dry weight	rf	4	0	testScore.PC	-0.744087
total seed weight/shoot dry weight	rf	4	1	testScore.R2	-0.197864
total seed weight/shoot dry weight	rf	4	1	testScore.PC	-0.589034
total seed weight/shoot dry weight	rf	4	2	testScore.R2	-0.799308
total seed weight/shoot dry weight	rf	4	2	testScore.PC	-0.313352
total seed weight/shoot dry weight	rf	4	3	testScore.R2	-0.107637
total seed weight/shoot dry weight	rf	4	3	testScore.PC	-0.165146
total seed weight/shoot dry weight	rf	4	4	testScore.R2	-0.785418
total seed weight/shoot dry weight	rf	4	4	testScore.PC	-0.31683
total seed weight/shoot dry weight	rf	4	5	testScore.R2	-0.634253
total seed weight/shoot dry weight	rf	4	5	testScore.PC	-0.953711
total seed weight/shoot dry weight	rf	4	6	testScore.R2	-0.315768
total seed weight/shoot dry weight	rf	4	6	testScore.PC	-0.0550052
total seed weight/shoot dry weight	rf	4	7	testScore.R2	-0.173372
total seed weight/shoot dry weight	rf	4	7	testScore.PC	-0.0595366
total seed weight/shoot dry weight	rf	4	8	testScore.R2	-23.5151
total seed weight/shoot dry weight	rf	4	8	testScore.PC	0.40667
total seed weight/shoot dry weight	rf	4	9	testScore.R2	0.0152789
total seed weight/shoot dry weight	rf	4	9	testScore.PC	0.139456
total seed weight/shoot dry weight	rf	5	0	testScore.R2	-0.192526
total seed weight/shoot dry weight	rf	5	0	testScore.PC	-0.196917
total seed weight/shoot dry weight	rf	5	1	testScore.R2	-0.509246
total seed weight/shoot dry weight	rf	5	1	testScore.PC	0.034815
total seed weight/shoot dry weight	rf	5	2	testScore.R2	-0.020465
total seed weight/shoot dry weight	rf	5	2	testScore.PC	-0.078773
total seed weight/shoot dry weight	rf	5	3	testScore.R2	-2.47051
total seed weight/shoot dry weight	rf	5	3	testScore.PC	-0.437867
total seed weight/shoot dry weight	rf	5	4	testScore.R2	-1.24277
total seed weight/shoot dry weight	rf	5	4	testScore.PC	-0.292916
total seed weight/shoot dry weight	rf	5	5	testScore.R2	-15.6758
total seed weight/shoot dry weight	rf	5	5	testScore.PC	0.551854
total seed weight/shoot dry weight	rf	5	6	testScore.R2	-0.284438
total seed weight/shoot dry weight	rf	5	6	testScore.PC	-0.570957
total seed weight/shoot dry weight	rf	5	7	testScore.R2	-2.27675
total seed weight/shoot dry weight	rf	5	7	testScore.PC	-0.707514
total seed weight/shoot dry weight	rf	5	8	testScore.R2	0.228084
total seed weight/shoot dry weight	rf	5	8	testScore.PC	0.769871
total seed weight/shoot dry weight	rf	5	9	testScore.R2	-0.213225
total seed weight/shoot dry weight	rf	5	9	testScore.PC	-0.472736
total seed weight/shoot dry weight	rf	6	0	testScore.R2	-2.25489
total seed weight/shoot dry weight	rf	6	0	testScore.PC	-0.647924
total seed weight/shoot dry weight	rf	6	1	testScore.R2	-2.13551
total seed weight/shoot dry weight	rf	6	1	testScore.PC	-0.107607
total seed weight/shoot dry weight	rf	6	2	testScore.R2	-0.45883
total seed weight/shoot dry weight	rf	6	2	testScore.PC	-0.569926
total seed weight/shoot dry weight	rf	6	3	testScore.R2	-5.00282
total seed weight/shoot dry weight	rf	6	3	testScore.PC	0.00399223
total seed weight/shoot dry weight	rf	6	4	testScore.R2	0.0764065
total seed weight/shoot dry weight	rf	6	4	testScore.PC	0.556719
total seed weight/shoot dry weight	rf	6	5	testScore.R2	0.193171
total seed weight/shoot dry weight	rf	6	5	testScore.PC	0.504644
total seed weight/shoot dry weight	rf	6	6	testScore.R2	-0.194239
total seed weight/shoot dry weight	rf	6	6	testScore.PC	-0.824373
total seed weight/shoot dry weight	rf	6	7	testScore.R2	-0.0725927
total seed weight/shoot dry weight	rf	6	7	testScore.PC	-0.502335
total seed weight/shoot dry weight	rf	6	8	testScore.R2	-0.576546
total seed weight/shoot dry weight	rf	6	8	testScore.PC	-0.833549
total seed weight/shoot dry weight	rf	6	9	testScore.R2	-0.340191
total seed weight/shoot dry weight	rf	6	9	testScore.PC	-0.667568
total seed weight/shoot dry weight	rf	7	0	testScore.R2	-0.130522
total seed weight/shoot dry weight	rf	7	0	testScore.PC	0.54932
total seed weight/shoot dry weight	rf	7	1	testScore.R2	-0.341784
total seed weight/shoot dry weight	rf	7	1	testScore.PC	0.0809329
total seed weight/shoot dry weight	rf	7	2	testScore.R2	-4.10116
total seed weight/shoot dry weight	rf	7	2	testScore.PC	-0.0707638
total seed weight/shoot dry weight	rf	7	3	testScore.R2	-0.0629657
total seed weight/shoot dry weight	rf	7	3	testScore.PC	-0.097069
total seed weight/shoot dry weight	rf	7	4	testScore.R2	-0.386892
total seed weight/shoot dry weight	rf	7	4	testScore.PC	-0.131815
total seed weight/shoot dry weight	rf	7	5	testScore.R2	-0.118759
total seed weight/shoot dry weight	rf	7	5	testScore.PC	-0.186583
total seed weight/shoot dry weight	rf	7	6	testScore.R2	-3.84011
total seed weight/shoot dry weight	rf	7	6	testScore.PC	-0.48555
total seed weight/shoot dry weight	rf	7	7	testScore.R2	-1.47404
total seed weight/shoot dry weight	rf	7	7	testScore.PC	-0.593199
total seed weight/shoot dry weight	rf	7	8	testScore.R2	-1.45231
total seed weight/shoot dry weight	rf	7	8	testScore.PC	-0.444545
total seed weight/shoot dry weight	rf	7	9	testScore.R2	-0.0721987
total seed weight/shoot dry weight	rf	7	9	testScore.PC	0.165885
total seed weight/shoot dry weight	rf	8	0	testScore.R2	-0.239648
total seed weight/shoot dry weight	rf	8	0	testScore.PC	-0.443865
total seed weight/shoot dry weight	rf	8	1	testScore.R2	-1.7439
total seed weight/shoot dry weight	rf	8	1	testScore.PC	-0.494647
total seed weight/shoot dry weight	rf	8	2	testScore.R2	-9.17803
total seed weight/shoot dry weight	rf	8	2	testScore.PC	-0.581052
total seed weight/shoot dry weight	rf	8	3	testScore.R2	-0.158749
total seed weight/shoot dry weight	rf	8	3	testScore.PC	-0.598367
total seed weight/shoot dry weight	rf	8	4	testScore.R2	-0.190929
total seed weight/shoot dry weight	rf	8	4	testScore.PC	-0.585665
total seed weight/shoot dry weight	rf	8	5	testScore.R2	-0.192619
total seed weight/shoot dry weight	rf	8	5	testScore.PC	-0.163513
total seed weight/shoot dry weight	rf	8	6	testScore.R2	0.26745
total seed weight/shoot dry weight	rf	8	6	testScore.PC	0.583005
total seed weight/shoot dry weight	rf	8	7	testScore.R2	-0.065638
total seed weight/shoot dry weight	rf	8	7	testScore.PC	-0.402619
total seed weight/shoot dry weight	rf	8	8	testScore.R2	-0.196151
total seed weight/shoot dry weight	rf	8	8	testScore.PC	-0.276376
total seed weight/shoot dry weight	rf	8	9	testScore.R2	-0.265047
total seed weight/shoot dry weight	rf	8	9	testScore.PC	-0.670439
seed weight stem 1/dry weight stem 1	enet	0	0	testScore.R2	-0.0559
seed weight stem 1/dry weight stem 1	enet	0	0	testScore.PC	0
seed weight stem 1/dry weight stem 1	enet	0	1	testScore.R2	-0.247117
seed weight stem 1/dry weight stem 1	enet	0	1	testScore.PC	0
seed weight stem 1/dry weight stem 1	enet	0	2	testScore.R2	-0.511254
seed weight stem 1/dry weight stem 1	enet	0	2	testScore.PC	0
seed weight stem 1/dry weight stem 1	enet	0	3	testScore.R2	-0.444369
seed weight stem 1/dry weight stem 1	enet	0	3	testScore.PC	0
seed weight stem 1/dry weight stem 1	enet	0	4	testScore.R2	-0.00247786
seed weight stem 1/dry weight stem 1	enet	0	4	testScore.PC	0
seed weight stem 1/dry weight stem 1	enet	0	5	testScore.R2	-0.185849
seed weight stem 1/dry weight stem 1	enet	0	5	testScore.PC	0
seed weight stem 1/dry weight stem 1	enet	0	6	testScore.R2	-0.213398
seed weight stem 1/dry weight stem 1	enet	0	6	testScore.PC	0
seed weight stem 1/dry weight stem 1	enet	0	7	testScore.R2	-0.527797
seed weight stem 1/dry weight stem 1	enet	0	7	testScore.PC	0
seed weight stem 1/dry weight stem 1	enet	0	8	testScore.R2	-0.0316023
seed weight stem 1/dry weight stem 1	enet	0	8	testScore.PC	0
seed weight stem 1/dry weight stem 1	enet	0	9	testScore.R2	-0.0329407
seed weight stem 1/dry weight stem 1	enet	0	9	testScore.PC	0
seed weight stem 1/dry weight stem 1	enet	1	0	testScore.R2	-0.0385945
seed weight stem 1/dry weight stem 1	enet	1	0	testScore.PC	0
seed weight stem 1/dry weight stem 1	enet	1	1	testScore.R2	-0.342995
seed weight stem 1/dry weight stem 1	enet	1	1	testScore.PC	0
seed weight stem 1/dry weight stem 1	enet	1	2	testScore.R2	-0.131435
seed weight stem 1/dry weight stem 1	enet	1	2	testScore.PC	0
seed weight stem 1/dry weight stem 1	enet	1	3	testScore.R2	-0.00237112
seed weight stem 1/dry weight stem 1	enet	1	3	testScore.PC	0
seed weight stem 1/dry weight stem 1	enet	1	4	testScore.R2	-1.50928
seed weight stem 1/dry weight stem 1	enet	1	4	testScore.PC	0
seed weight stem 1/dry weight stem 1	enet	1	5	testScore.R2	-0.000412632
seed weight stem 1/dry weight stem 1	enet	1	5	testScore.PC	0
seed weight stem 1/dry weight stem 1	enet	1	6	testScore.R2	-0.682917
seed weight stem 1/dry weight stem 1	enet	1	6	testScore.PC	0
seed weight stem 1/dry weight stem 1	enet	1	7	testScore.R2	-0.417229
seed weight stem 1/dry weight stem 1	enet	1	7	testScore.PC	0
seed weight stem 1/dry weight stem 1	enet	1	8	testScore.R2	-0.0154985
seed weight stem 1/dry weight stem 1	enet	1	8	testScore.PC	0
seed weight stem 1/dry weight stem 1	enet	1	9	testScore.R2	-0.138275
seed weight stem 1/dry weight stem 1	enet	1	9	testScore.PC	0
seed weight stem 1/dry weight stem 1	enet	2	0	testScore.R2	-0.0406347
seed weight stem 1/dry weight stem 1	enet	2	0	testScore.PC	0
seed weight stem 1/dry weight stem 1	enet	2	1	testScore.R2	-1.04697
seed weight stem 1/dry weight stem 1	enet	2	1	testScore.PC	0
seed weight stem 1/dry weight stem 1	enet	2	2	testScore.R2	-0.236406
seed weight stem 1/dry weight stem 1	enet	2	2	testScore.PC	0
seed weight stem 1/dry weight stem 1	enet	2	3	testScore.R2	-0.148889
seed weight stem 1/dry weight stem 1	enet	2	3	testScore.PC	0
seed weight stem 1/dry weight stem 1	enet	2	4	testScore.R2	-0.145449
seed weight stem 1/dry weight stem 1	enet	2	4	testScore.PC	0
seed weight stem 1/dry weight stem 1	enet	2	5	testScore.R2	-0.123847
seed weight stem 1/dry weight stem 1	enet	2	5	testScore.PC	0
seed weight stem 1/dry weight stem 1	enet	2	6	testScore.R2	-0.0322592
seed weight stem 1/dry weight stem 1	enet	2	6	testScore.PC	0
seed weight stem 1/dry weight stem 1	enet	2	7	testScore.R2	-0.00656443
seed weight stem 1/dry weight stem 1	enet	2	7	testScore.PC	0
seed weight stem 1/dry weight stem 1	enet	2	8	testScore.R2	-0.546451
seed weight stem 1/dry weight stem 1	enet	2	8	testScore.PC	0
seed weight stem 1/dry weight stem 1	enet	2	9	testScore.R2	-0.15402
seed weight stem 1/dry weight stem 1	enet	2	9	testScore.PC	0
seed weight stem 1/dry weight stem 1	enet	3	0	testScore.R2	-0.138726
seed weight stem 1/dry weight stem 1	enet	3	0	testScore.PC	0
seed weight stem 1/dry weight stem 1	enet	3	1	testScore.R2	-0.00623696
seed weight stem 1/dry weight stem 1	enet	3	1	testScore.PC	0
seed weight stem 1/dry weight stem 1	enet	3	2	testScore.R2	-0.00447319
seed weight stem 1/dry weight stem 1	enet	3	2	testScore.PC	0
seed weight stem 1/dry weight stem 1	enet	3	3	testScore.R2	-0.00690835
seed weight stem 1/dry weight stem 1	enet	3	3	testScore.PC	0
seed weight stem 1/dry weight stem 1	enet	3	4	testScore.R2	-0.399421
seed weight stem 1/dry weight stem 1	enet	3	4	testScore.PC	0
seed weight stem 1/dry weight stem 1	enet	3	5	testScore.R2	-0.600445
seed weight stem 1/dry weight stem 1	enet	3	5	testScore.PC	0
seed weight stem 1/dry weight stem 1	enet	3	6	testScore.R2	-0.336427
seed weight stem 1/dry weight stem 1	enet	3	6	testScore.PC	0
seed weight stem 1/dry weight stem 1	enet	3	7	testScore.R2	-0.010955
seed weight stem 1/dry weight stem 1	enet	3	7	testScore.PC	0
seed weight stem 1/dry weight stem 1	enet	3	8	testScore.R2	-0.866355
seed weight stem 1/dry weight stem 1	enet	3	8	testScore.PC	0
seed weight stem 1/dry weight stem 1	enet	3	9	testScore.R2	-0.00136926
seed weight stem 1/dry weight stem 1	enet	3	9	testScore.PC	0
seed weight stem 1/dry weight stem 1	enet	4	0	testScore.R2	-12.5034
seed weight stem 1/dry weight stem 1	enet	4	0	testScore.PC	0
seed weight stem 1/dry weight stem 1	enet	4	1	testScore.R2	-0.0601091
seed weight stem 1/dry weight stem 1	enet	4	1	testScore.PC	0
seed weight stem 1/dry weight stem 1	enet	4	2	testScore.R2	-1.24741
seed weight stem 1/dry weight stem 1	enet	4	2	testScore.PC	-0.531532
seed weight stem 1/dry weight stem 1	enet	4	3	testScore.R2	-0.129783
seed weight stem 1/dry weight stem 1	enet	4	3	testScore.PC	0
seed weight stem 1/dry weight stem 1	enet	4	4	testScore.R2	-0.346631
seed weight stem 1/dry weight stem 1	enet	4	4	testScore.PC	0
seed weight stem 1/dry weight stem 1	enet	4	5	testScore.R2	-0.187029
seed weight stem 1/dry weight stem 1	enet	4	5	testScore.PC	0
seed weight stem 1/dry weight stem 1	enet	4	6	testScore.R2	-0.580831
seed weight stem 1/dry weight stem 1	enet	4	6	testScore.PC	0
seed weight stem 1/dry weight stem 1	enet	4	7	testScore.R2	-0.240244
seed weight stem 1/dry weight stem 1	enet	4	7	testScore.PC	0
seed weight stem 1/dry weight stem 1	enet	4	8	testScore.R2	-0.0180915
seed weight stem 1/dry weight stem 1	enet	4	8	testScore.PC	0
seed weight stem 1/dry weight stem 1	enet	4	9	testScore.R2	-0.0194785
seed weight stem 1/dry weight stem 1	enet	4	9	testScore.PC	0
seed weight stem 1/dry weight stem 1	enet	5	0	testScore.R2	-0.207844
seed weight stem 1/dry weight stem 1	enet	5	0	testScore.PC	0
seed weight stem 1/dry weight stem 1	enet	5	1	testScore.R2	-0.441979
seed weight stem 1/dry weight stem 1	enet	5	1	testScore.PC	0
seed weight stem 1/dry weight stem 1	enet	5	2	testScore.R2	-0.000975877
seed weight stem 1/dry weight stem 1	enet	5	2	testScore.PC	0
seed weight stem 1/dry weight stem 1	enet	5	3	testScore.R2	-1.19015
seed weight stem 1/dry weight stem 1	enet	5	3	testScore.PC	0
seed weight stem 1/dry weight stem 1	enet	5	4	testScore.R2	-0.704984
seed weight stem 1/dry weight stem 1	enet	5	4	testScore.PC	0
seed weight stem 1/dry weight stem 1	enet	5	5	testScore.R2	-0.177479
seed weight stem 1/dry weight stem 1	enet	5	5	testScore.PC	0
seed weight stem 1/dry weight stem 1	enet	5	6	testScore.R2	-0.096615
seed weight stem 1/dry weight stem 1	enet	5	6	testScore.PC	0
seed weight stem 1/dry weight stem 1	enet	5	7	testScore.R2	-0.819795
seed weight stem 1/dry weight stem 1	enet	5	7	testScore.PC	0
seed weight stem 1/dry weight stem 1	enet	5	8	testScore.R2	-0.285107
seed weight stem 1/dry weight stem 1	enet	5	8	testScore.PC	0
seed weight stem 1/dry weight stem 1	enet	5	9	testScore.R2	-0.219159
seed weight stem 1/dry weight stem 1	enet	5	9	testScore.PC	0
seed weight stem 1/dry weight stem 1	enet	6	0	testScore.R2	-0.399125
seed weight stem 1/dry weight stem 1	enet	6	0	testScore.PC	-0.409296
seed weight stem 1/dry weight stem 1	enet	6	1	testScore.R2	-0.738791
seed weight stem 1/dry weight stem 1	enet	6	1	testScore.PC	0
seed weight stem 1/dry weight stem 1	enet	6	2	testScore.R2	-0.0617731
seed weight stem 1/dry weight stem 1	enet	6	2	testScore.PC	0
seed weight stem 1/dry weight stem 1	enet	6	3	testScore.R2	-0.187203
seed weight stem 1/dry weight stem 1	enet	6	3	testScore.PC	0
seed weight stem 1/dry weight stem 1	enet	6	4	testScore.R2	-0.0184895
seed weight stem 1/dry weight stem 1	enet	6	4	testScore.PC	0
seed weight stem 1/dry weight stem 1	enet	6	5	testScore.R2	-0.00359323
seed weight stem 1/dry weight stem 1	enet	6	5	testScore.PC	0
seed weight stem 1/dry weight stem 1	enet	6	6	testScore.R2	-0.0935878
seed weight stem 1/dry weight stem 1	enet	6	6	testScore.PC	0
seed weight stem 1/dry weight stem 1	enet	6	7	testScore.R2	-7.6369e-05
seed weight stem 1/dry weight stem 1	enet	6	7	testScore.PC	0
seed weight stem 1/dry weight stem 1	enet	6	8	testScore.R2	-0.0300554
seed weight stem 1/dry weight stem 1	enet	6	8	testScore.PC	0
seed weight stem 1/dry weight stem 1	enet	6	9	testScore.R2	-0.146085
seed weight stem 1/dry weight stem 1	enet	6	9	testScore.PC	0
seed weight stem 1/dry weight stem 1	enet	7	0	testScore.R2	-0.139744
seed weight stem 1/dry weight stem 1	enet	7	0	testScore.PC	0
seed weight stem 1/dry weight stem 1	enet	7	1	testScore.R2	-0.257128
seed weight stem 1/dry weight stem 1	enet	7	1	testScore.PC	0
seed weight stem 1/dry weight stem 1	enet	7	2	testScore.R2	-0.43078
seed weight stem 1/dry weight stem 1	enet	7	2	testScore.PC	0
seed weight stem 1/dry weight stem 1	enet	7	3	testScore.R2	-0.00805202
seed weight stem 1/dry weight stem 1	enet	7	3	testScore.PC	0
seed weight stem 1/dry weight stem 1	enet	7	4	testScore.R2	-0.408466
seed weight stem 1/dry weight stem 1	enet	7	4	testScore.PC	0
seed weight stem 1/dry weight stem 1	enet	7	5	testScore.R2	-0.118904
seed weight stem 1/dry weight stem 1	enet	7	5	testScore.PC	0
seed weight stem 1/dry weight stem 1	enet	7	6	testScore.R2	-1.79568
seed weight stem 1/dry weight stem 1	enet	7	6	testScore.PC	0
seed weight stem 1/dry weight stem 1	enet	7	7	testScore.R2	-1.40766
seed weight stem 1/dry weight stem 1	enet	7	7	testScore.PC	0
seed weight stem 1/dry weight stem 1	enet	7	8	testScore.R2	-0.315794
seed weight stem 1/dry weight stem 1	enet	7	8	testScore.PC	0
seed weight stem 1/dry weight stem 1	enet	7	9	testScore.R2	-0.0837646
seed weight stem 1/dry weight stem 1	enet	7	9	testScore.PC	0
seed weight stem 1/dry weight stem 1	enet	8	0	testScore.R2	-0.0748317
seed weight stem 1/dry weight stem 1	enet	8	0	testScore.PC	0
seed weight stem 1/dry weight stem 1	enet	8	1	testScore.R2	-0.993648
seed weight stem 1/dry weight stem 1	enet	8	1	testScore.PC	0
seed weight stem 1/dry weight stem 1	enet	8	2	testScore.R2	-0.000101858
seed weight stem 1/dry weight stem 1	enet	8	2	testScore.PC	0
seed weight stem 1/dry weight stem 1	enet	8	3	testScore.R2	-0.199933
seed weight stem 1/dry weight stem 1	enet	8	3	testScore.PC	0
seed weight stem 1/dry weight stem 1	enet	8	4	testScore.R2	-0.0715149
seed weight stem 1/dry weight stem 1	enet	8	4	testScore.PC	0
seed weight stem 1/dry weight stem 1	enet	8	5	testScore.R2	-0.156954
seed weight stem 1/dry weight stem 1	enet	8	5	testScore.PC	0
seed weight stem 1/dry weight stem 1	enet	8	6	testScore.R2	-0.0205549
seed weight stem 1/dry weight stem 1	enet	8	6	testScore.PC	0
seed weight stem 1/dry weight stem 1	enet	8	7	testScore.R2	-0.00458529
seed weight stem 1/dry weight stem 1	enet	8	7	testScore.PC	0
seed weight stem 1/dry weight stem 1	enet	8	8	testScore.R2	-0.0507387
seed weight stem 1/dry weight stem 1	enet	8	8	testScore.PC	0
seed weight stem 1/dry weight stem 1	enet	8	9	testScore.R2	-0.0658689
seed weight stem 1/dry weight stem 1	enet	8	9	testScore.PC	0
seed weight stem 1/dry weight stem 1	rf	0	0	testScore.R2	-2.20254
seed weight stem 1/dry weight stem 1	rf	0	0	testScore.PC	0.0409166
seed weight stem 1/dry weight stem 1	rf	0	1	testScore.R2	-0.24146
seed weight stem 1/dry weight stem 1	rf	0	1	testScore.PC	-0.454909
seed weight stem 1/dry weight stem 1	rf	0	2	testScore.R2	-0.525877
seed weight stem 1/dry weight stem 1	rf	0	2	testScore.PC	0.101369
seed weight stem 1/dry weight stem 1	rf	0	3	testScore.R2	-0.140596
seed weight stem 1/dry weight stem 1	rf	0	3	testScore.PC	0.602377
seed weight stem 1/dry weight stem 1	rf	0	4	testScore.R2	-0.515191
seed weight stem 1/dry weight stem 1	rf	0	4	testScore.PC	-0.592308
seed weight stem 1/dry weight stem 1	rf	0	5	testScore.R2	-0.173235
seed weight stem 1/dry weight stem 1	rf	0	5	testScore.PC	0.567838
seed weight stem 1/dry weight stem 1	rf	0	6	testScore.R2	-0.247798
seed weight stem 1/dry weight stem 1	rf	0	6	testScore.PC	-0.456202
seed weight stem 1/dry weight stem 1	rf	0	7	testScore.R2	-0.791619
seed weight stem 1/dry weight stem 1	rf	0	7	testScore.PC	0.0160068
seed weight stem 1/dry weight stem 1	rf	0	8	testScore.R2	-0.0939519
seed weight stem 1/dry weight stem 1	rf	0	8	testScore.PC	0.126236
seed weight stem 1/dry weight stem 1	rf	0	9	testScore.R2	-0.439625
seed weight stem 1/dry weight stem 1	rf	0	9	testScore.PC	-0.637931
seed weight stem 1/dry weight stem 1	rf	1	0	testScore.R2	0.00483223
seed weight stem 1/dry weight stem 1	rf	1	0	testScore.PC	0.712713
seed weight stem 1/dry weight stem 1	rf	1	1	testScore.R2	-0.656095
seed weight stem 1/dry weight stem 1	rf	1	1	testScore.PC	-0.00820182
seed weight stem 1/dry weight stem 1	rf	1	2	testScore.R2	-0.144255
seed weight stem 1/dry weight stem 1	rf	1	2	testScore.PC	-0.459686
seed weight stem 1/dry weight stem 1	rf	1	3	testScore.R2	0.00485977
seed weight stem 1/dry weight stem 1	rf	1	3	testScore.PC	0.14816
seed weight stem 1/dry weight stem 1	rf	1	4	testScore.R2	-1.5006
seed weight stem 1/dry weight stem 1	rf	1	4	testScore.PC	0.452846
seed weight stem 1/dry weight stem 1	rf	1	5	testScore.R2	0.0908355
seed weight stem 1/dry weight stem 1	rf	1	5	testScore.PC	0.313759
seed weight stem 1/dry weight stem 1	rf	1	6	testScore.R2	-0.683556
seed weight stem 1/dry weight stem 1	rf	1	6	testScore.PC	-0.38089
seed weight stem 1/dry weight stem 1	rf	1	7	testScore.R2	-1.09011
seed weight stem 1/dry weight stem 1	rf	1	7	testScore.PC	-0.758978
seed weight stem 1/dry weight stem 1	rf	1	8	testScore.R2	0.00891326
seed weight stem 1/dry weight stem 1	rf	1	8	testScore.PC	0.401727
seed weight stem 1/dry weight stem 1	rf	1	9	testScore.R2	-6.6572
seed weight stem 1/dry weight stem 1	rf	1	9	testScore.PC	0.416864
seed weight stem 1/dry weight stem 1	rf	2	0	testScore.R2	-3.72502
seed weight stem 1/dry weight stem 1	rf	2	0	testScore.PC	0.395024
seed weight stem 1/dry weight stem 1	rf	2	1	testScore.R2	-1.04518
seed weight stem 1/dry weight stem 1	rf	2	1	testScore.PC	0.448341
seed weight stem 1/dry weight stem 1	rf	2	2	testScore.R2	-0.243085
seed weight stem 1/dry weight stem 1	rf	2	2	testScore.PC	-0.540043
seed weight stem 1/dry weight stem 1	rf	2	3	testScore.R2	-0.0138271
seed weight stem 1/dry weight stem 1	rf	2	3	testScore.PC	0.590002
seed weight stem 1/dry weight stem 1	rf	2	4	testScore.R2	-0.151811
seed weight stem 1/dry weight stem 1	rf	2	4	testScore.PC	-0.59776
seed weight stem 1/dry weight stem 1	rf	2	5	testScore.R2	-0.145243
seed weight stem 1/dry weight stem 1	rf	2	5	testScore.PC	-0.129973
seed weight stem 1/dry weight stem 1	rf	2	6	testScore.R2	-0.055693
seed weight stem 1/dry weight stem 1	rf	2	6	testScore.PC	-0.205547
seed weight stem 1/dry weight stem 1	rf	2	7	testScore.R2	-0.789671
seed weight stem 1/dry weight stem 1	rf	2	7	testScore.PC	-0.765837
seed weight stem 1/dry weight stem 1	rf	2	8	testScore.R2	-0.60393
seed weight stem 1/dry weight stem 1	rf	2	8	testScore.PC	0.0845767
seed weight stem 1/dry weight stem 1	rf	2	9	testScore.R2	-0.180117
seed weight stem 1/dry weight stem 1	rf	2	9	testScore.PC	0.0297208
seed weight stem 1/dry weight stem 1	rf	3	0	testScore.R2	-0.151094
seed weight stem 1/dry weight stem 1	rf	3	0	testScore.PC	-0.603807
seed weight stem 1/dry weight stem 1	rf	3	1	testScore.R2	-0.910726
seed weight stem 1/dry weight stem 1	rf	3	1	testScore.PC	-0.796997
seed weight stem 1/dry weight stem 1	rf	3	2	testScore.R2	0.049395
seed weight stem 1/dry weight stem 1	rf	3	2	testScore.PC	0.267387
seed weight stem 1/dry weight stem 1	rf	3	3	testScore.R2	0.405409
seed weight stem 1/dry weight stem 1	rf	3	3	testScore.PC	0.751408
seed weight stem 1/dry weight stem 1	rf	3	4	testScore.R2	-0.413193
seed weight stem 1/dry weight stem 1	rf	3	4	testScore.PC	-0.0487622
seed weight stem 1/dry weight stem 1	rf	3	5	testScore.R2	-0.651503
seed weight stem 1/dry weight stem 1	rf	3	5	testScore.PC	0.572986
seed weight stem 1/dry weight stem 1	rf	3	6	testScore.R2	-0.423767
seed weight stem 1/dry weight stem 1	rf	3	6	testScore.PC	0.0446741
seed weight stem 1/dry weight stem 1	rf	3	7	testScore.R2	-2.27032
seed weight stem 1/dry weight stem 1	rf	3	7	testScore.PC	0.206571
seed weight stem 1/dry weight stem 1	rf	3	8	testScore.R2	-1.36309
seed weight stem 1/dry weight stem 1	rf	3	8	testScore.PC	-0.534921
seed weight stem 1/dry weight stem 1	rf	3	9	testScore.R2	0.0311713
seed weight stem 1/dry weight stem 1	rf	3	9	testScore.PC	0.472839
seed weight stem 1/dry weight stem 1	rf	4	0	testScore.R2	-21.2355
seed weight stem 1/dry weight stem 1	rf	4	0	testScore.PC	-0.38634
seed weight stem 1/dry weight stem 1	rf	4	1	testScore.R2	-0.0718291
seed weight stem 1/dry weight stem 1	rf	4	1	testScore.PC	0.239221
seed weight stem 1/dry weight stem 1	rf	4	2	testScore.R2	-0.816628
seed weight stem 1/dry weight stem 1	rf	4	2	testScore.PC	0.331876
seed weight stem 1/dry weight stem 1	rf	4	3	testScore.R2	-0.121985
seed weight stem 1/dry weight stem 1	rf	4	3	testScore.PC	-0.162747
seed weight stem 1/dry weight stem 1	rf	4	4	testScore.R2	-1.11736
seed weight stem 1/dry weight stem 1	rf	4	4	testScore.PC	-0.552601
seed weight stem 1/dry weight stem 1	rf	4	5	testScore.R2	-0.283851
seed weight stem 1/dry weight stem 1	rf	4	5	testScore.PC	-0.516198
seed weight stem 1/dry weight stem 1	rf	4	6	testScore.R2	-0.581011
seed weight stem 1/dry weight stem 1	rf	4	6	testScore.PC	0.166803
seed weight stem 1/dry weight stem 1	rf	4	7	testScore.R2	-0.234879
seed weight stem 1/dry weight stem 1	rf	4	7	testScore.PC	-0.0857803
seed weight stem 1/dry weight stem 1	rf	4	8	testScore.R2	-11.3958
seed weight stem 1/dry weight stem 1	rf	4	8	testScore.PC	0.390479
seed weight stem 1/dry weight stem 1	rf	4	9	testScore.R2	-0.0065937
seed weight stem 1/dry weight stem 1	rf	4	9	testScore.PC	0.390241
seed weight stem 1/dry weight stem 1	rf	5	0	testScore.R2	-0.205433
seed weight stem 1/dry weight stem 1	rf	5	0	testScore.PC	-0.204936
seed weight stem 1/dry weight stem 1	rf	5	1	testScore.R2	-0.625851
seed weight stem 1/dry weight stem 1	rf	5	1	testScore.PC	-0.131061
seed weight stem 1/dry weight stem 1	rf	5	2	testScore.R2	0.00469488
seed weight stem 1/dry weight stem 1	rf	5	2	testScore.PC	0.519625
seed weight stem 1/dry weight stem 1	rf	5	3	testScore.R2	-1.24731
seed weight stem 1/dry weight stem 1	rf	5	3	testScore.PC	0.592327
seed weight stem 1/dry weight stem 1	rf	5	4	testScore.R2	-0.627925
seed weight stem 1/dry weight stem 1	rf	5	4	testScore.PC	0.179147
seed weight stem 1/dry weight stem 1	rf	5	5	testScore.R2	-10.7327
seed weight stem 1/dry weight stem 1	rf	5	5	testScore.PC	0.481684
seed weight stem 1/dry weight stem 1	rf	5	6	testScore.R2	-0.178711
seed weight stem 1/dry weight stem 1	rf	5	6	testScore.PC	-0.390628
seed weight stem 1/dry weight stem 1	rf	5	7	testScore.R2	-0.804669
seed weight stem 1/dry weight stem 1	rf	5	7	testScore.PC	-0.196702
seed weight stem 1/dry weight stem 1	rf	5	8	testScore.R2	0.0393011
seed weight stem 1/dry weight stem 1	rf	5	8	testScore.PC	0.707532
seed weight stem 1/dry weight stem 1	rf	5	9	testScore.R2	-0.21737
seed weight stem 1/dry weight stem 1	rf	5	9	testScore.PC	-0.60231
seed weight stem 1/dry weight stem 1	rf	6	0	testScore.R2	-0.914328
seed weight stem 1/dry weight stem 1	rf	6	0	testScore.PC	-0.287136
seed weight stem 1/dry weight stem 1	rf	6	1	testScore.R2	-1.40233
seed weight stem 1/dry weight stem 1	rf	6	1	testScore.PC	-0.520222
seed weight stem 1/dry weight stem 1	rf	6	2	testScore.R2	-0.149137
seed weight stem 1/dry weight stem 1	rf	6	2	testScore.PC	-0.554673
seed weight stem 1/dry weight stem 1	rf	6	3	testScore.R2	-2.5783
seed weight stem 1/dry weight stem 1	rf	6	3	testScore.PC	-0.0465978
seed weight stem 1/dry weight stem 1	rf	6	4	testScore.R2	-0.00891156
seed weight stem 1/dry weight stem 1	rf	6	4	testScore.PC	0.346405
seed weight stem 1/dry weight stem 1	rf	6	5	testScore.R2	0.351486
seed weight stem 1/dry weight stem 1	rf	6	5	testScore.PC	0.687169
seed weight stem 1/dry weight stem 1	rf	6	6	testScore.R2	-0.0698172
seed weight stem 1/dry weight stem 1	rf	6	6	testScore.PC	0.193334
seed weight stem 1/dry weight stem 1	rf	6	7	testScore.R2	-0.0711576
seed weight stem 1/dry weight stem 1	rf	6	7	testScore.PC	-0.537785
seed weight stem 1/dry weight stem 1	rf	6	8	testScore.R2	-0.152662
seed weight stem 1/dry weight stem 1	rf	6	8	testScore.PC	-0.676547
seed weight stem 1/dry weight stem 1	rf	6	9	testScore.R2	-0.256073
seed weight stem 1/dry weight stem 1	rf	6	9	testScore.PC	-0.789188
seed weight stem 1/dry weight stem 1	rf	7	0	testScore.R2	-0.0231669
seed weight stem 1/dry weight stem 1	rf	7	0	testScore.PC	0.579726
seed weight stem 1/dry weight stem 1	rf	7	1	testScore.R2	-0.254665
seed weight stem 1/dry weight stem 1	rf	7	1	testScore.PC	0.0430368
seed weight stem 1/dry weight stem 1	rf	7	2	testScore.R2	-3.04425
seed weight stem 1/dry weight stem 1	rf	7	2	testScore.PC	-0.129723
seed weight stem 1/dry weight stem 1	rf	7	3	testScore.R2	0.0619846
seed weight stem 1/dry weight stem 1	rf	7	3	testScore.PC	0.635556
seed weight stem 1/dry weight stem 1	rf	7	4	testScore.R2	-0.371222
seed weight stem 1/dry weight stem 1	rf	7	4	testScore.PC	-0.242203
seed weight stem 1/dry weight stem 1	rf	7	5	testScore.R2	-0.105821
seed weight stem 1/dry weight stem 1	rf	7	5	testScore.PC	0.131309
seed weight stem 1/dry weight stem 1	rf	7	6	testScore.R2	-3.20806
seed weight stem 1/dry weight stem 1	rf	7	6	testScore.PC	-0.176258
seed weight stem 1/dry weight stem 1	rf	7	7	testScore.R2	-1.47607
seed weight stem 1/dry weight stem 1	rf	7	7	testScore.PC	-0.473593
seed weight stem 1/dry weight stem 1	rf	7	8	testScore.R2	-1.4808
seed weight stem 1/dry weight stem 1	rf	7	8	testScore.PC	-0.535332
seed weight stem 1/dry weight stem 1	rf	7	9	testScore.R2	-0.125593
seed weight stem 1/dry weight stem 1	rf	7	9	testScore.PC	-0.625196
seed weight stem 1/dry weight stem 1	rf	8	0	testScore.R2	-0.066552
seed weight stem 1/dry weight stem 1	rf	8	0	testScore.PC	0.0866712
seed weight stem 1/dry weight stem 1	rf	8	1	testScore.R2	-1.0458
seed weight stem 1/dry weight stem 1	rf	8	1	testScore.PC	0.450395
seed weight stem 1/dry weight stem 1	rf	8	2	testScore.R2	-3.67528
seed weight stem 1/dry weight stem 1	rf	8	2	testScore.PC	-0.150169
seed weight stem 1/dry weight stem 1	rf	8	3	testScore.R2	-0.205771
seed weight stem 1/dry weight stem 1	rf	8	3	testScore.PC	-0.601592
seed weight stem 1/dry weight stem 1	rf	8	4	testScore.R2	-0.0217367
seed weight stem 1/dry weight stem 1	rf	8	4	testScore.PC	0.339633
seed weight stem 1/dry weight stem 1	rf	8	5	testScore.R2	-0.19304
seed weight stem 1/dry weight stem 1	rf	8	5	testScore.PC	-0.197249
seed weight stem 1/dry weight stem 1	rf	8	6	testScore.R2	0.188352
seed weight stem 1/dry weight stem 1	rf	8	6	testScore.PC	0.596044
seed weight stem 1/dry weight stem 1	rf	8	7	testScore.R2	0.000229293
seed weight stem 1/dry weight stem 1	rf	8	7	testScore.PC	0.154018
seed weight stem 1/dry weight stem 1	rf	8	8	testScore.R2	-0.0540223
seed weight stem 1/dry weight stem 1	rf	8	8	testScore.PC	0.0883018
seed weight stem 1/dry weight stem 1	rf	8	9	testScore.R2	-0.141047
seed weight stem 1/dry weight stem 1	rf	8	9	testScore.PC	-0.476635
total seed count	enet	0	0	testScore.R2	0.552229
total seed count	enet	0	0	testScore.PC	0.750503
total seed count	enet	0	1	testScore.R2	0.639514
total seed count	enet	0	1	testScore.PC	0.928487
total seed count	enet	0	2	testScore.R2	0.351086
total seed count	enet	0	2	testScore.PC	0.613607
total seed count	enet	0	3	testScore.R2	0.747958
total seed count	enet	0	3	testScore.PC	0.870818
total seed count	enet	0	4	testScore.R2	0.643679
total seed count	enet	0	4	testScore.PC	0.84534
total seed count	enet	0	5	testScore.R2	0.202903
total seed count	enet	0	5	testScore.PC	0.533696
total seed count	enet	0	6	testScore.R2	-0.597164
total seed count	enet	0	6	testScore.PC	0.217209
total seed count	enet	0	7	testScore.R2	0.639739
total seed count	enet	0	7	testScore.PC	0.813682
total seed count	enet	0	8	testScore.R2	0.592707
total seed count	enet	0	8	testScore.PC	0.831588
total seed count	enet	0	9	testScore.R2	-0.680342
total seed count	enet	0	9	testScore.PC	-0.287405
total seed count	enet	1	0	testScore.R2	0.767172
total seed count	enet	1	0	testScore.PC	0.970855
total seed count	enet	1	1	testScore.R2	0.526254
total seed count	enet	1	1	testScore.PC	0.922156
total seed count	enet	1	2	testScore.R2	0.325636
total seed count	enet	1	2	testScore.PC	0.83634
total seed count	enet	1	3	testScore.R2	0.333912
total seed count	enet	1	3	testScore.PC	0.7333
total seed count	enet	1	4	testScore.R2	-1.89383
total seed count	enet	1	4	testScore.PC	0.540613
total seed count	enet	1	5	testScore.R2	0.84132
total seed count	enet	1	5	testScore.PC	0.951717
total seed count	enet	1	6	testScore.R2	0.00666053
total seed count	enet	1	6	testScore.PC	0.190162
total seed count	enet	1	7	testScore.R2	-0.0242633
total seed count	enet	1	7	testScore.PC	0.27531
total seed count	enet	1	8	testScore.R2	-0.714381
total seed count	enet	1	8	testScore.PC	0.262465
total seed count	enet	1	9	testScore.R2	0.740267
total seed count	enet	1	9	testScore.PC	0.87551
total seed count	enet	2	0	testScore.R2	0.623783
total seed count	enet	2	0	testScore.PC	0.865844
total seed count	enet	2	1	testScore.R2	-0.242448
total seed count	enet	2	1	testScore.PC	0.280847
total seed count	enet	2	2	testScore.R2	0.0662335
total seed count	enet	2	2	testScore.PC	0.497372
total seed count	enet	2	3	testScore.R2	0.676357
total seed count	enet	2	3	testScore.PC	0.951611
total seed count	enet	2	4	testScore.R2	0.630034
total seed count	enet	2	4	testScore.PC	0.96161
total seed count	enet	2	5	testScore.R2	0.183571
total seed count	enet	2	5	testScore.PC	0.602637
total seed count	enet	2	6	testScore.R2	0.18759
total seed count	enet	2	6	testScore.PC	0.52203
total seed count	enet	2	7	testScore.R2	0.600448
total seed count	enet	2	7	testScore.PC	0.845859
total seed count	enet	2	8	testScore.R2	0.508641
total seed count	enet	2	8	testScore.PC	0.775715
total seed count	enet	2	9	testScore.R2	0.691149
total seed count	enet	2	9	testScore.PC	0.933759
total seed count	enet	3	0	testScore.R2	0.689122
total seed count	enet	3	0	testScore.PC	0.888035
total seed count	enet	3	1	testScore.R2	0.77453
total seed count	enet	3	1	testScore.PC	0.894538
total seed count	enet	3	2	testScore.R2	0.0531874
total seed count	enet	3	2	testScore.PC	0.297392
total seed count	enet	3	3	testScore.R2	0.279214
total seed count	enet	3	3	testScore.PC	0.62373
total seed count	enet	3	4	testScore.R2	0.245107
total seed count	enet	3	4	testScore.PC	0.544961
total seed count	enet	3	5	testScore.R2	0.439505
total seed count	enet	3	5	testScore.PC	0.715283
total seed count	enet	3	6	testScore.R2	0.13809
total seed count	enet	3	6	testScore.PC	0.483034
total seed count	enet	3	7	testScore.R2	0.834708
total seed count	enet	3	7	testScore.PC	0.917839
total seed count	enet	3	8	testScore.R2	0.438422
total seed count	enet	3	8	testScore.PC	0.847558
total seed count	enet	3	9	testScore.R2	0.246328
total seed count	enet	3	9	testScore.PC	0.597082
total seed count	enet	4	0	testScore.R2	0.897846
total seed count	enet	4	0	testScore.PC	0.964573
total seed count	enet	4	1	testScore.R2	0.321629
total seed count	enet	4	1	testScore.PC	0.732014
total seed count	enet	4	2	testScore.R2	0.109632
total seed count	enet	4	2	testScore.PC	0.498899
total seed count	enet	4	3	testScore.R2	-0.30689
total seed count	enet	4	3	testScore.PC	0.909221
total seed count	enet	4	4	testScore.R2	0.793455
total seed count	enet	4	4	testScore.PC	0.895414
total seed count	enet	4	5	testScore.R2	-0.51019
total seed count	enet	4	5	testScore.PC	0.652771
total seed count	enet	4	6	testScore.R2	0.174559
total seed count	enet	4	6	testScore.PC	0.95727
total seed count	enet	4	7	testScore.R2	-0.215255
total seed count	enet	4	7	testScore.PC	-0.0576762
total seed count	enet	4	8	testScore.R2	0.700984
total seed count	enet	4	8	testScore.PC	0.841884
total seed count	enet	4	9	testScore.R2	-0.276994
total seed count	enet	4	9	testScore.PC	0.305894
total seed count	enet	5	0	testScore.R2	0.77395
total seed count	enet	5	0	testScore.PC	0.890013
total seed count	enet	5	1	testScore.R2	0.5723
total seed count	enet	5	1	testScore.PC	0.795848
total seed count	enet	5	2	testScore.R2	-0.455562
total seed count	enet	5	2	testScore.PC	0.194076
total seed count	enet	5	3	testScore.R2	0.197599
total seed count	enet	5	3	testScore.PC	0.605975
total seed count	enet	5	4	testScore.R2	0.223213
total seed count	enet	5	4	testScore.PC	0.820816
total seed count	enet	5	5	testScore.R2	-0.0239933
total seed count	enet	5	5	testScore.PC	0.76743
total seed count	enet	5	6	testScore.R2	0.526491
total seed count	enet	5	6	testScore.PC	0.878875
total seed count	enet	5	7	testScore.R2	0.564295
total seed count	enet	5	7	testScore.PC	0.883578
total seed count	enet	5	8	testScore.R2	0.538561
total seed count	enet	5	8	testScore.PC	0.79863
total seed count	enet	5	9	testScore.R2	-0.304086
total seed count	enet	5	9	testScore.PC	0.160713
total seed count	enet	6	0	testScore.R2	0.81209
total seed count	enet	6	0	testScore.PC	0.912547
total seed count	enet	6	1	testScore.R2	0.295183
total seed count	enet	6	1	testScore.PC	0.673126
total seed count	enet	6	2	testScore.R2	0.471757
total seed count	enet	6	2	testScore.PC	0.768367
total seed count	enet	6	3	testScore.R2	0.734158
total seed count	enet	6	3	testScore.PC	0.923179
total seed count	enet	6	4	testScore.R2	0.604313
total seed count	enet	6	4	testScore.PC	0.803155
total seed count	enet	6	5	testScore.R2	0.485853
total seed count	enet	6	5	testScore.PC	0.697442
total seed count	enet	6	6	testScore.R2	0.386911
total seed count	enet	6	6	testScore.PC	0.867355
total seed count	enet	6	7	testScore.R2	0.434602
total seed count	enet	6	7	testScore.PC	0.719163
total seed count	enet	6	8	testScore.R2	0.310105
total seed count	enet	6	8	testScore.PC	0.970675
total seed count	enet	6	9	testScore.R2	-0.13058
total seed count	enet	6	9	testScore.PC	0.494938
total seed count	enet	7	0	testScore.R2	0.444158
total seed count	enet	7	0	testScore.PC	0.775255
total seed count	enet	7	1	testScore.R2	-0.674621
total seed count	enet	7	1	testScore.PC	0.344047
total seed count	enet	7	2	testScore.R2	0.627256
total seed count	enet	7	2	testScore.PC	0.847688
total seed count	enet	7	3	testScore.R2	0.374416
total seed count	enet	7	3	testScore.PC	0.850049
total seed count	enet	7	4	testScore.R2	0.0629642
total seed count	enet	7	4	testScore.PC	0.568246
total seed count	enet	7	5	testScore.R2	0.425614
total seed count	enet	7	5	testScore.PC	0.687509
total seed count	enet	7	6	testScore.R2	0.838194
total seed count	enet	7	6	testScore.PC	0.944724
total seed count	enet	7	7	testScore.R2	0.0114901
total seed count	enet	7	7	testScore.PC	0.468986
total seed count	enet	7	8	testScore.R2	-0.295453
total seed count	enet	7	8	testScore.PC	0.407169
total seed count	enet	7	9	testScore.R2	0.634639
total seed count	enet	7	9	testScore.PC	0.842334
total seed count	enet	8	0	testScore.R2	0.381377
total seed count	enet	8	0	testScore.PC	0.733891
total seed count	enet	8	1	testScore.R2	0.401934
total seed count	enet	8	1	testScore.PC	0.872437
total seed count	enet	8	2	testScore.R2	0.688049
total seed count	enet	8	2	testScore.PC	0.85977
total seed count	enet	8	3	testScore.R2	0.582644
total seed count	enet	8	3	testScore.PC	0.804778
total seed count	enet	8	4	testScore.R2	-0.570207
total seed count	enet	8	4	testScore.PC	0.599691
total seed count	enet	8	5	testScore.R2	0.170733
total seed count	enet	8	5	testScore.PC	0.50327
total seed count	enet	8	6	testScore.R2	-0.246164
total seed count	enet	8	6	testScore.PC	0.530079
total seed count	enet	8	7	testScore.R2	0.0872334
total seed count	enet	8	7	testScore.PC	0.302102
total seed count	enet	8	8	testScore.R2	0.0143277
total seed count	enet	8	8	testScore.PC	0.598886
total seed count	enet	8	9	testScore.R2	0.482733
total seed count	enet	8	9	testScore.PC	0.782975
total seed count	rf	0	0	testScore.R2	0.599469
total seed count	rf	0	0	testScore.PC	0.783957
total seed count	rf	0	1	testScore.R2	0.679671
total seed count	rf	0	1	testScore.PC	0.871016
total seed count	rf	0	2	testScore.R2	0.603982
total seed count	rf	0	2	testScore.PC	0.821812
total seed count	rf	0	3	testScore.R2	0.156972
total seed count	rf	0	3	testScore.PC	0.586988
total seed count	rf	0	4	testScore.R2	0.698425
total seed count	rf	0	4	testScore.PC	0.847854
total seed count	rf	0	5	testScore.R2	0.138055
total seed count	rf	0	5	testScore.PC	0.409484
total seed count	rf	0	6	testScore.R2	-1.16227
total seed count	rf	0	6	testScore.PC	0.375212
total seed count	rf	0	7	testScore.R2	0.43123
total seed count	rf	0	7	testScore.PC	0.675016
total seed count	rf	0	8	testScore.R2	0.661014
total seed count	rf	0	8	testScore.PC	0.880111
total seed count	rf	0	9	testScore.R2	-0.602808
total seed count	rf	0	9	testScore.PC	-0.0603766
total seed count	rf	1	0	testScore.R2	0.55965
total seed count	rf	1	0	testScore.PC	0.833151
total seed count	rf	1	1	testScore.R2	0.597563
total seed count	rf	1	1	testScore.PC	0.96473
total seed count	rf	1	2	testScore.R2	0.488657
total seed count	rf	1	2	testScore.PC	0.890575
total seed count	rf	1	3	testScore.R2	0.30807
total seed count	rf	1	3	testScore.PC	0.770221
total seed count	rf	1	4	testScore.R2	-2.14102
total seed count	rf	1	4	testScore.PC	0.56505
total seed count	rf	1	5	testScore.R2	0.899977
total seed count	rf	1	5	testScore.PC	0.975783
total seed count	rf	1	6	testScore.R2	-0.192514
total seed count	rf	1	6	testScore.PC	0.159927
total seed count	rf	1	7	testScore.R2	-0.340586
total seed count	rf	1	7	testScore.PC	-0.139168
total seed count	rf	1	8	testScore.R2	-0.510079
total seed count	rf	1	8	testScore.PC	0.395279
total seed count	rf	1	9	testScore.R2	0.886617
total seed count	rf	1	9	testScore.PC	0.955875
total seed count	rf	2	0	testScore.R2	0.452572
total seed count	rf	2	0	testScore.PC	0.855745
total seed count	rf	2	1	testScore.R2	-0.308751
total seed count	rf	2	1	testScore.PC	0.340738
total seed count	rf	2	2	testScore.R2	0.0784823
total seed count	rf	2	2	testScore.PC	0.508315
total seed count	rf	2	3	testScore.R2	0.592957
total seed count	rf	2	3	testScore.PC	0.831492
total seed count	rf	2	4	testScore.R2	0.599175
total seed count	rf	2	4	testScore.PC	0.886224
total seed count	rf	2	5	testScore.R2	-0.30379
total seed count	rf	2	5	testScore.PC	0.576981
total seed count	rf	2	6	testScore.R2	0.255065
total seed count	rf	2	6	testScore.PC	0.570555
total seed count	rf	2	7	testScore.R2	0.667664
total seed count	rf	2	7	testScore.PC	0.838701
total seed count	rf	2	8	testScore.R2	0.520941
total seed count	rf	2	8	testScore.PC	0.747037
total seed count	rf	2	9	testScore.R2	0.856138
total seed count	rf	2	9	testScore.PC	0.925574
total seed count	rf	3	0	testScore.R2	0.656511
total seed count	rf	3	0	testScore.PC	0.82238
total seed count	rf	3	1	testScore.R2	0.842354
total seed count	rf	3	1	testScore.PC	0.926964
total seed count	rf	3	2	testScore.R2	-0.328702
total seed count	rf	3	2	testScore.PC	0.336231
total seed count	rf	3	3	testScore.R2	0.418664
total seed count	rf	3	3	testScore.PC	0.759382
total seed count	rf	3	4	testScore.R2	0.397382
total seed count	rf	3	4	testScore.PC	0.642978
total seed count	rf	3	5	testScore.R2	0.230463
total seed count	rf	3	5	testScore.PC	0.626956
total seed count	rf	3	6	testScore.R2	-0.222059
total seed count	rf	3	6	testScore.PC	-0.0879105
total seed count	rf	3	7	testScore.R2	0.693731
total seed count	rf	3	7	testScore.PC	0.860029
total seed count	rf	3	8	testScore.R2	0.487385
total seed count	rf	3	8	testScore.PC	0.762519
total seed count	rf	3	9	testScore.R2	0.322505
total seed count	rf	3	9	testScore.PC	0.636473
total seed count	rf	4	0	testScore.R2	0.818036
total seed count	rf	4	0	testScore.PC	0.92888
total seed count	rf	4	1	testScore.R2	0.169495
total seed count	rf	4	1	testScore.PC	0.537627
total seed count	rf	4	2	testScore.R2	-0.152774
total seed count	rf	4	2	testScore.PC	-0.0723966
total seed count	rf	4	3	testScore.R2	-0.144556
total seed count	rf	4	3	testScore.PC	0.930993
total seed count	rf	4	4	testScore.R2	0.828662
total seed count	rf	4	4	testScore.PC	0.913571
total seed count	rf	4	5	testScore.R2	-1.51335
total seed count	rf	4	5	testScore.PC	0.769247
total seed count	rf	4	6	testScore.R2	0.240849
total seed count	rf	4	6	testScore.PC	0.863369
total seed count	rf	4	7	testScore.R2	-0.117143
total seed count	rf	4	7	testScore.PC	0.00876143
total seed count	rf	4	8	testScore.R2	0.809276
total seed count	rf	4	8	testScore.PC	0.901886
total seed count	rf	4	9	testScore.R2	-0.689419
total seed count	rf	4	9	testScore.PC	0.212771
total seed count	rf	5	0	testScore.R2	0.686767
total seed count	rf	5	0	testScore.PC	0.82916
total seed count	rf	5	1	testScore.R2	-0.100828
total seed count	rf	5	1	testScore.PC	0.547773
total seed count	rf	5	2	testScore.R2	-0.520569
total seed count	rf	5	2	testScore.PC	0.0822626
total seed count	rf	5	3	testScore.R2	0.403435
total seed count	rf	5	3	testScore.PC	0.690008
total seed count	rf	5	4	testScore.R2	0.0408995
total seed count	rf	5	4	testScore.PC	0.711969
total seed count	rf	5	5	testScore.R2	-0.636307
total seed count	rf	5	5	testScore.PC	0.679884
total seed count	rf	5	6	testScore.R2	0.767697
total seed count	rf	5	6	testScore.PC	0.934594
total seed count	rf	5	7	testScore.R2	0.662545
total seed count	rf	5	7	testScore.PC	0.832338
total seed count	rf	5	8	testScore.R2	0.432256
total seed count	rf	5	8	testScore.PC	0.739136
total seed count	rf	5	9	testScore.R2	0.0938288
total seed count	rf	5	9	testScore.PC	0.33414
total seed count	rf	6	0	testScore.R2	0.805581
total seed count	rf	6	0	testScore.PC	0.910984
total seed count	rf	6	1	testScore.R2	0.38643
total seed count	rf	6	1	testScore.PC	0.75245
total seed count	rf	6	2	testScore.R2	0.452446
total seed count	rf	6	2	testScore.PC	0.697106
total seed count	rf	6	3	testScore.R2	0.547974
total seed count	rf	6	3	testScore.PC	0.815691
total seed count	rf	6	4	testScore.R2	0.396599
total seed count	rf	6	4	testScore.PC	0.671583
total seed count	rf	6	5	testScore.R2	0.499589
total seed count	rf	6	5	testScore.PC	0.721796
total seed count	rf	6	6	testScore.R2	0.453898
total seed count	rf	6	6	testScore.PC	0.798875
total seed count	rf	6	7	testScore.R2	0.389724
total seed count	rf	6	7	testScore.PC	0.667329
total seed count	rf	6	8	testScore.R2	0.317828
total seed count	rf	6	8	testScore.PC	0.817312
total seed count	rf	6	9	testScore.R2	-0.221863
total seed count	rf	6	9	testScore.PC	0.374394
total seed count	rf	7	0	testScore.R2	0.51601
total seed count	rf	7	0	testScore.PC	0.822207
total seed count	rf	7	1	testScore.R2	-0.4168
total seed count	rf	7	1	testScore.PC	0.221585
total seed count	rf	7	2	testScore.R2	0.556789
total seed count	rf	7	2	testScore.PC	0.787306
total seed count	rf	7	3	testScore.R2	0.406675
total seed count	rf	7	3	testScore.PC	0.909561
total seed count	rf	7	4	testScore.R2	0.0168419
total seed count	rf	7	4	testScore.PC	0.562192
total seed count	rf	7	5	testScore.R2	0.466444
total seed count	rf	7	5	testScore.PC	0.746963
total seed count	rf	7	6	testScore.R2	0.704153
total seed count	rf	7	6	testScore.PC	0.869636
total seed count	rf	7	7	testScore.R2	-0.238511
total seed count	rf	7	7	testScore.PC	0.433957
total seed count	rf	7	8	testScore.R2	-0.0050052
total seed count	rf	7	8	testScore.PC	0.721392
total seed count	rf	7	9	testScore.R2	0.316655
total seed count	rf	7	9	testScore.PC	0.788825
total seed count	rf	8	0	testScore.R2	0.382759
total seed count	rf	8	0	testScore.PC	0.722706
total seed count	rf	8	1	testScore.R2	0.776775
total seed count	rf	8	1	testScore.PC	0.904
total seed count	rf	8	2	testScore.R2	0.621368
total seed count	rf	8	2	testScore.PC	0.873225
total seed count	rf	8	3	testScore.R2	0.624021
total seed count	rf	8	3	testScore.PC	0.811125
total seed count	rf	8	4	testScore.R2	-0.957185
total seed count	rf	8	4	testScore.PC	0.42685
total seed count	rf	8	5	testScore.R2	0.409136
total seed count	rf	8	5	testScore.PC	0.672516
total seed count	rf	8	6	testScore.R2	-0.347314
total seed count	rf	8	6	testScore.PC	0.392276
total seed count	rf	8	7	testScore.R2	0.172476
total seed count	rf	8	7	testScore.PC	0.47641
total seed count	rf	8	8	testScore.R2	-1.09426
total seed count	rf	8	8	testScore.PC	0.616805
total seed count	rf	8	9	testScore.R2	0.109625
total seed count	rf	8	9	testScore.PC	0.578466
seed count stem 1	enet	0	0	testScore.R2	0.393607
seed count stem 1	enet	0	0	testScore.PC	0.633483
seed count stem 1	enet	0	1	testScore.R2	0.623125
seed count stem 1	enet	0	1	testScore.PC	0.949879
seed count stem 1	enet	0	2	testScore.R2	0.218779
seed count stem 1	enet	0	2	testScore.PC	0.475095
seed count stem 1	enet	0	3	testScore.R2	0.353409
seed count stem 1	enet	0	3	testScore.PC	0.765808
seed count stem 1	enet	0	4	testScore.R2	0.41786
seed count stem 1	enet	0	4	testScore.PC	0.678807
seed count stem 1	enet	0	5	testScore.R2	0.164087
seed count stem 1	enet	0	5	testScore.PC	0.551525
seed count stem 1	enet	0	6	testScore.R2	-0.53541
seed count stem 1	enet	0	6	testScore.PC	0.258544
seed count stem 1	enet	0	7	testScore.R2	0.280278
seed count stem 1	enet	0	7	testScore.PC	0.561928
seed count stem 1	enet	0	8	testScore.R2	0.534373
seed count stem 1	enet	0	8	testScore.PC	0.772024
seed count stem 1	enet	0	9	testScore.R2	-0.633679
seed count stem 1	enet	0	9	testScore.PC	-0.190156
seed count stem 1	enet	1	0	testScore.R2	0.692798
seed count stem 1	enet	1	0	testScore.PC	0.95977
seed count stem 1	enet	1	1	testScore.R2	0.507214
seed count stem 1	enet	1	1	testScore.PC	0.893588
seed count stem 1	enet	1	2	testScore.R2	0.311668
seed count stem 1	enet	1	2	testScore.PC	0.885736
seed count stem 1	enet	1	3	testScore.R2	0.243802
seed count stem 1	enet	1	3	testScore.PC	0.736527
seed count stem 1	enet	1	4	testScore.R2	-1.77112
seed count stem 1	enet	1	4	testScore.PC	0.68127
seed count stem 1	enet	1	5	testScore.R2	0.572186
seed count stem 1	enet	1	5	testScore.PC	0.874647
seed count stem 1	enet	1	6	testScore.R2	-0.0388653
seed count stem 1	enet	1	6	testScore.PC	0.115988
seed count stem 1	enet	1	7	testScore.R2	-0.107148
seed count stem 1	enet	1	7	testScore.PC	0.269369
seed count stem 1	enet	1	8	testScore.R2	-0.537869
seed count stem 1	enet	1	8	testScore.PC	0.121678
seed count stem 1	enet	1	9	testScore.R2	0.447873
seed count stem 1	enet	1	9	testScore.PC	0.904982
seed count stem 1	enet	2	0	testScore.R2	0.608224
seed count stem 1	enet	2	0	testScore.PC	0.881029
seed count stem 1	enet	2	1	testScore.R2	-0.258785
seed count stem 1	enet	2	1	testScore.PC	0.251965
seed count stem 1	enet	2	2	testScore.R2	-0.364246
seed count stem 1	enet	2	2	testScore.PC	0.244433
seed count stem 1	enet	2	3	testScore.R2	0.525929
seed count stem 1	enet	2	3	testScore.PC	0.884718
seed count stem 1	enet	2	4	testScore.R2	0.654485
seed count stem 1	enet	2	4	testScore.PC	0.953347
seed count stem 1	enet	2	5	testScore.R2	0.217558
seed count stem 1	enet	2	5	testScore.PC	0.599496
seed count stem 1	enet	2	6	testScore.R2	0.186183
seed count stem 1	enet	2	6	testScore.PC	0.447311
seed count stem 1	enet	2	7	testScore.R2	0.335009
seed count stem 1	enet	2	7	testScore.PC	0.773224
seed count stem 1	enet	2	8	testScore.R2	0.307921
seed count stem 1	enet	2	8	testScore.PC	0.643826
seed count stem 1	enet	2	9	testScore.R2	0.614083
seed count stem 1	enet	2	9	testScore.PC	0.914895
seed count stem 1	enet	3	0	testScore.R2	0.659901
seed count stem 1	enet	3	0	testScore.PC	0.898658
seed count stem 1	enet	3	1	testScore.R2	0.768995
seed count stem 1	enet	3	1	testScore.PC	0.901791
seed count stem 1	enet	3	2	testScore.R2	-0.20076
seed count stem 1	enet	3	2	testScore.PC	0.575007
seed count stem 1	enet	3	3	testScore.R2	0.152538
seed count stem 1	enet	3	3	testScore.PC	0.542815
seed count stem 1	enet	3	4	testScore.R2	0.12748
seed count stem 1	enet	3	4	testScore.PC	0.413353
seed count stem 1	enet	3	5	testScore.R2	0.262292
seed count stem 1	enet	3	5	testScore.PC	0.615545
seed count stem 1	enet	3	6	testScore.R2	0.0536927
seed count stem 1	enet	3	6	testScore.PC	0.424536
seed count stem 1	enet	3	7	testScore.R2	0.678241
seed count stem 1	enet	3	7	testScore.PC	0.846119
seed count stem 1	enet	3	8	testScore.R2	0.463083
seed count stem 1	enet	3	8	testScore.PC	0.690614
seed count stem 1	enet	3	9	testScore.R2	-0.107199
seed count stem 1	enet	3	9	testScore.PC	0.240793
seed count stem 1	enet	4	0	testScore.R2	0.790985
seed count stem 1	enet	4	0	testScore.PC	0.8974
seed count stem 1	enet	4	1	testScore.R2	0.35249
seed count stem 1	enet	4	1	testScore.PC	0.768011
seed count stem 1	enet	4	2	testScore.R2	-0.280569
seed count stem 1	enet	4	2	testScore.PC	0.331787
seed count stem 1	enet	4	3	testScore.R2	-0.285384
seed count stem 1	enet	4	3	testScore.PC	0.893781
seed count stem 1	enet	4	4	testScore.R2	0.631567
seed count stem 1	enet	4	4	testScore.PC	0.79501
seed count stem 1	enet	4	5	testScore.R2	-0.20861
seed count stem 1	enet	4	5	testScore.PC	0.536856
seed count stem 1	enet	4	6	testScore.R2	-0.00103867
seed count stem 1	enet	4	6	testScore.PC	0.862165
seed count stem 1	enet	4	7	testScore.R2	-0.139288
seed count stem 1	enet	4	7	testScore.PC	-0.0452198
seed count stem 1	enet	4	8	testScore.R2	0.455924
seed count stem 1	enet	4	8	testScore.PC	0.698037
seed count stem 1	enet	4	9	testScore.R2	-0.672912
seed count stem 1	enet	4	9	testScore.PC	0.197979
seed count stem 1	enet	5	0	testScore.R2	0.724194
seed count stem 1	enet	5	0	testScore.PC	0.874957
seed count stem 1	enet	5	1	testScore.R2	0.334571
seed count stem 1	enet	5	1	testScore.PC	0.623174
seed count stem 1	enet	5	2	testScore.R2	-0.92926
seed count stem 1	enet	5	2	testScore.PC	0.230415
seed count stem 1	enet	5	3	testScore.R2	0.081577
seed count stem 1	enet	5	3	testScore.PC	0.660885
seed count stem 1	enet	5	4	testScore.R2	-0.2992
seed count stem 1	enet	5	4	testScore.PC	0.616522
seed count stem 1	enet	5	5	testScore.R2	0.153477
seed count stem 1	enet	5	5	testScore.PC	0.658932
seed count stem 1	enet	5	6	testScore.R2	0.481579
seed count stem 1	enet	5	6	testScore.PC	0.863148
seed count stem 1	enet	5	7	testScore.R2	0.546299
seed count stem 1	enet	5	7	testScore.PC	0.917795
seed count stem 1	enet	5	8	testScore.R2	0.433037
seed count stem 1	enet	5	8	testScore.PC	0.829806
seed count stem 1	enet	5	9	testScore.R2	-0.213552
seed count stem 1	enet	5	9	testScore.PC	-0.393158
seed count stem 1	enet	6	0	testScore.R2	0.531695
seed count stem 1	enet	6	0	testScore.PC	0.877871
seed count stem 1	enet	6	1	testScore.R2	0.100886
seed count stem 1	enet	6	1	testScore.PC	0.522931
seed count stem 1	enet	6	2	testScore.R2	0.271061
seed count stem 1	enet	6	2	testScore.PC	0.596915
seed count stem 1	enet	6	3	testScore.R2	0.863278
seed count stem 1	enet	6	3	testScore.PC	0.943675
seed count stem 1	enet	6	4	testScore.R2	0.452625
seed count stem 1	enet	6	4	testScore.PC	0.690673
seed count stem 1	enet	6	5	testScore.R2	0.41907
seed count stem 1	enet	6	5	testScore.PC	0.650131
seed count stem 1	enet	6	6	testScore.R2	0.3057
seed count stem 1	enet	6	6	testScore.PC	0.839214
seed count stem 1	enet	6	7	testScore.R2	0.432476
seed count stem 1	enet	6	7	testScore.PC	0.772986
seed count stem 1	enet	6	8	testScore.R2	-0.179386
seed count stem 1	enet	6	8	testScore.PC	0.714793
seed count stem 1	enet	6	9	testScore.R2	0.0155486
seed count stem 1	enet	6	9	testScore.PC	0.490633
seed count stem 1	enet	7	0	testScore.R2	0.128975
seed count stem 1	enet	7	0	testScore.PC	0.885845
seed count stem 1	enet	7	1	testScore.R2	-0.438447
seed count stem 1	enet	7	1	testScore.PC	0.386542
seed count stem 1	enet	7	2	testScore.R2	0.522875
seed count stem 1	enet	7	2	testScore.PC	0.769997
seed count stem 1	enet	7	3	testScore.R2	-0.411191
seed count stem 1	enet	7	3	testScore.PC	0.685995
seed count stem 1	enet	7	4	testScore.R2	0.0861564
seed count stem 1	enet	7	4	testScore.PC	0.523787
seed count stem 1	enet	7	5	testScore.R2	0.229845
seed count stem 1	enet	7	5	testScore.PC	0.550369
seed count stem 1	enet	7	6	testScore.R2	0.799749
seed count stem 1	enet	7	6	testScore.PC	0.909645
seed count stem 1	enet	7	7	testScore.R2	-0.953099
seed count stem 1	enet	7	7	testScore.PC	0.21877
seed count stem 1	enet	7	8	testScore.R2	-0.453542
seed count stem 1	enet	7	8	testScore.PC	0.281366
seed count stem 1	enet	7	9	testScore.R2	0.535039
seed count stem 1	enet	7	9	testScore.PC	0.784703
seed count stem 1	enet	8	0	testScore.R2	0.246065
seed count stem 1	enet	8	0	testScore.PC	0.746143
seed count stem 1	enet	8	1	testScore.R2	0.239646
seed count stem 1	enet	8	1	testScore.PC	0.581796
seed count stem 1	enet	8	2	testScore.R2	0.80428
seed count stem 1	enet	8	2	testScore.PC	0.914878
seed count stem 1	enet	8	3	testScore.R2	0.555447
seed count stem 1	enet	8	3	testScore.PC	0.824434
seed count stem 1	enet	8	4	testScore.R2	-0.196696
seed count stem 1	enet	8	4	testScore.PC	0.0797932
seed count stem 1	enet	8	5	testScore.R2	-0.0324292
seed count stem 1	enet	8	5	testScore.PC	0.319306
seed count stem 1	enet	8	6	testScore.R2	-0.54715
seed count stem 1	enet	8	6	testScore.PC	0.598685
seed count stem 1	enet	8	7	testScore.R2	-0.0297465
seed count stem 1	enet	8	7	testScore.PC	0.0965309
seed count stem 1	enet	8	8	testScore.R2	0.159149
seed count stem 1	enet	8	8	testScore.PC	0.48054
seed count stem 1	enet	8	9	testScore.R2	0.431494
seed count stem 1	enet	8	9	testScore.PC	0.7034
seed count stem 1	rf	0	0	testScore.R2	0.534691
seed count stem 1	rf	0	0	testScore.PC	0.745124
seed count stem 1	rf	0	1	testScore.R2	0.74366
seed count stem 1	rf	0	1	testScore.PC	0.918064
seed count stem 1	rf	0	2	testScore.R2	0.578182
seed count stem 1	rf	0	2	testScore.PC	0.779856
seed count stem 1	rf	0	3	testScore.R2	-0.300631
seed count stem 1	rf	0	3	testScore.PC	0.407829
seed count stem 1	rf	0	4	testScore.R2	0.412734
seed count stem 1	rf	0	4	testScore.PC	0.670067
seed count stem 1	rf	0	5	testScore.R2	-0.026897
seed count stem 1	rf	0	5	testScore.PC	0.418287
seed count stem 1	rf	0	6	testScore.R2	-1.05241
seed count stem 1	rf	0	6	testScore.PC	0.437058
seed count stem 1	rf	0	7	testScore.R2	0.107787
seed count stem 1	rf	0	7	testScore.PC	0.454807
seed count stem 1	rf	0	8	testScore.R2	0.65947
seed count stem 1	rf	0	8	testScore.PC	0.882139
seed count stem 1	rf	0	9	testScore.R2	-0.47513
seed count stem 1	rf	0	9	testScore.PC	0.0476594
seed count stem 1	rf	1	0	testScore.R2	0.415715
seed count stem 1	rf	1	0	testScore.PC	0.647955
seed count stem 1	rf	1	1	testScore.R2	0.650002
seed count stem 1	rf	1	1	testScore.PC	0.970112
seed count stem 1	rf	1	2	testScore.R2	0.382327
seed count stem 1	rf	1	2	testScore.PC	0.948841
seed count stem 1	rf	1	3	testScore.R2	0.293688
seed count stem 1	rf	1	3	testScore.PC	0.804521
seed count stem 1	rf	1	4	testScore.R2	-2.26561
seed count stem 1	rf	1	4	testScore.PC	0.611797
seed count stem 1	rf	1	5	testScore.R2	0.652306
seed count stem 1	rf	1	5	testScore.PC	0.980893
seed count stem 1	rf	1	6	testScore.R2	-0.0326748
seed count stem 1	rf	1	6	testScore.PC	0.221655
seed count stem 1	rf	1	7	testScore.R2	-0.306968
seed count stem 1	rf	1	7	testScore.PC	0.220766
seed count stem 1	rf	1	8	testScore.R2	-0.477206
seed count stem 1	rf	1	8	testScore.PC	0.197005
seed count stem 1	rf	1	9	testScore.R2	0.4453
seed count stem 1	rf	1	9	testScore.PC	0.958145
seed count stem 1	rf	2	0	testScore.R2	0.38742
seed count stem 1	rf	2	0	testScore.PC	0.940296
seed count stem 1	rf	2	1	testScore.R2	-0.0643829
seed count stem 1	rf	2	1	testScore.PC	0.564021
seed count stem 1	rf	2	2	testScore.R2	-0.516561
seed count stem 1	rf	2	2	testScore.PC	0.176923
seed count stem 1	rf	2	3	testScore.R2	0.389616
seed count stem 1	rf	2	3	testScore.PC	0.643105
seed count stem 1	rf	2	4	testScore.R2	0.608045
seed count stem 1	rf	2	4	testScore.PC	0.896507
seed count stem 1	rf	2	5	testScore.R2	0.13422
seed count stem 1	rf	2	5	testScore.PC	0.650383
seed count stem 1	rf	2	6	testScore.R2	0.264297
seed count stem 1	rf	2	6	testScore.PC	0.522419
seed count stem 1	rf	2	7	testScore.R2	0.393331
seed count stem 1	rf	2	7	testScore.PC	0.786192
seed count stem 1	rf	2	8	testScore.R2	0.230413
seed count stem 1	rf	2	8	testScore.PC	0.588037
seed count stem 1	rf	2	9	testScore.R2	0.605448
seed count stem 1	rf	2	9	testScore.PC	0.802313
seed count stem 1	rf	3	0	testScore.R2	0.632514
seed count stem 1	rf	3	0	testScore.PC	0.843091
seed count stem 1	rf	3	1	testScore.R2	0.784514
seed count stem 1	rf	3	1	testScore.PC	0.937574
seed count stem 1	rf	3	2	testScore.R2	-1.32544
seed count stem 1	rf	3	2	testScore.PC	0.677179
seed count stem 1	rf	3	3	testScore.R2	0.246509
seed count stem 1	rf	3	3	testScore.PC	0.601045
seed count stem 1	rf	3	4	testScore.R2	0.315855
seed count stem 1	rf	3	4	testScore.PC	0.650918
seed count stem 1	rf	3	5	testScore.R2	0.0824815
seed count stem 1	rf	3	5	testScore.PC	0.517073
seed count stem 1	rf	3	6	testScore.R2	-0.0475907
seed count stem 1	rf	3	6	testScore.PC	0.166681
seed count stem 1	rf	3	7	testScore.R2	0.246287
seed count stem 1	rf	3	7	testScore.PC	0.578919
seed count stem 1	rf	3	8	testScore.R2	0.451064
seed count stem 1	rf	3	8	testScore.PC	0.715057
seed count stem 1	rf	3	9	testScore.R2	0.11313
seed count stem 1	rf	3	9	testScore.PC	0.453757
seed count stem 1	rf	4	0	testScore.R2	0.471041
seed count stem 1	rf	4	0	testScore.PC	0.775094
seed count stem 1	rf	4	1	testScore.R2	0.213141
seed count stem 1	rf	4	1	testScore.PC	0.48204
seed count stem 1	rf	4	2	testScore.R2	-0.478998
seed count stem 1	rf	4	2	testScore.PC	-0.0960333
seed count stem 1	rf	4	3	testScore.R2	-0.233436
seed count stem 1	rf	4	3	testScore.PC	0.904171
seed count stem 1	rf	4	4	testScore.R2	0.72192
seed count stem 1	rf	4	4	testScore.PC	0.851156
seed count stem 1	rf	4	5	testScore.R2	-0.543141
seed count stem 1	rf	4	5	testScore.PC	0.848993
seed count stem 1	rf	4	6	testScore.R2	0.251766
seed count stem 1	rf	4	6	testScore.PC	0.775107
seed count stem 1	rf	4	7	testScore.R2	-0.234276
seed count stem 1	rf	4	7	testScore.PC	-0.365476
seed count stem 1	rf	4	8	testScore.R2	0.667111
seed count stem 1	rf	4	8	testScore.PC	0.832561
seed count stem 1	rf	4	9	testScore.R2	-0.772964
seed count stem 1	rf	4	9	testScore.PC	0.232225
seed count stem 1	rf	5	0	testScore.R2	0.692483
seed count stem 1	rf	5	0	testScore.PC	0.870769
seed count stem 1	rf	5	1	testScore.R2	-0.747879
seed count stem 1	rf	5	1	testScore.PC	0.154242
seed count stem 1	rf	5	2	testScore.R2	-1.29819
seed count stem 1	rf	5	2	testScore.PC	-0.119334
seed count stem 1	rf	5	3	testScore.R2	0.272675
seed count stem 1	rf	5	3	testScore.PC	0.723932
seed count stem 1	rf	5	4	testScore.R2	-0.596963
seed count stem 1	rf	5	4	testScore.PC	0.407481
seed count stem 1	rf	5	5	testScore.R2	-0.0401019
seed count stem 1	rf	5	5	testScore.PC	0.601034
seed count stem 1	rf	5	6	testScore.R2	0.797528
seed count stem 1	rf	5	6	testScore.PC	0.955352
seed count stem 1	rf	5	7	testScore.R2	0.753678
seed count stem 1	rf	5	7	testScore.PC	0.886267
seed count stem 1	rf	5	8	testScore.R2	0.383931
seed count stem 1	rf	5	8	testScore.PC	0.802949
seed count stem 1	rf	5	9	testScore.R2	-0.168542
seed count stem 1	rf	5	9	testScore.PC	-0.122258
seed count stem 1	rf	6	0	testScore.R2	0.659619
seed count stem 1	rf	6	0	testScore.PC	0.957991
seed count stem 1	rf	6	1	testScore.R2	0.051238
seed count stem 1	rf	6	1	testScore.PC	0.504925
seed count stem 1	rf	6	2	testScore.R2	0.538434
seed count stem 1	rf	6	2	testScore.PC	0.760338
seed count stem 1	rf	6	3	testScore.R2	0.673262
seed count stem 1	rf	6	3	testScore.PC	0.820538
seed count stem 1	rf	6	4	testScore.R2	0.304162
seed count stem 1	rf	6	4	testScore.PC	0.581982
seed count stem 1	rf	6	5	testScore.R2	0.339653
seed count stem 1	rf	6	5	testScore.PC	0.623924
seed count stem 1	rf	6	6	testScore.R2	0.327915
seed count stem 1	rf	6	6	testScore.PC	0.763871
seed count stem 1	rf	6	7	testScore.R2	0.409439
seed count stem 1	rf	6	7	testScore.PC	0.720501
seed count stem 1	rf	6	8	testScore.R2	-0.519411
seed count stem 1	rf	6	8	testScore.PC	0.533241
seed count stem 1	rf	6	9	testScore.R2	-0.0969663
seed count stem 1	rf	6	9	testScore.PC	0.376879
seed count stem 1	rf	7	0	testScore.R2	-0.274208
seed count stem 1	rf	7	0	testScore.PC	0.922448
seed count stem 1	rf	7	1	testScore.R2	-0.322935
seed count stem 1	rf	7	1	testScore.PC	0.488996
seed count stem 1	rf	7	2	testScore.R2	0.372538
seed count stem 1	rf	7	2	testScore.PC	0.659858
seed count stem 1	rf	7	3	testScore.R2	-0.428697
seed count stem 1	rf	7	3	testScore.PC	0.956448
seed count stem 1	rf	7	4	testScore.R2	0.187432
seed count stem 1	rf	7	4	testScore.PC	0.586073
seed count stem 1	rf	7	5	testScore.R2	0.245223
seed count stem 1	rf	7	5	testScore.PC	0.65481
seed count stem 1	rf	7	6	testScore.R2	0.743688
seed count stem 1	rf	7	6	testScore.PC	0.873293
seed count stem 1	rf	7	7	testScore.R2	-1.82442
seed count stem 1	rf	7	7	testScore.PC	0.264891
seed count stem 1	rf	7	8	testScore.R2	-0.100879
seed count stem 1	rf	7	8	testScore.PC	0.49352
seed count stem 1	rf	7	9	testScore.R2	0.595689
seed count stem 1	rf	7	9	testScore.PC	0.870179
seed count stem 1	rf	8	0	testScore.R2	0.104458
seed count stem 1	rf	8	0	testScore.PC	0.529112
seed count stem 1	rf	8	1	testScore.R2	0.619584
seed count stem 1	rf	8	1	testScore.PC	0.819113
seed count stem 1	rf	8	2	testScore.R2	0.70601
seed count stem 1	rf	8	2	testScore.PC	0.941235
seed count stem 1	rf	8	3	testScore.R2	0.638597
seed count stem 1	rf	8	3	testScore.PC	0.893242
seed count stem 1	rf	8	4	testScore.R2	-0.418694
seed count stem 1	rf	8	4	testScore.PC	0.0619462
seed count stem 1	rf	8	5	testScore.R2	0.510631
seed count stem 1	rf	8	5	testScore.PC	0.725826
seed count stem 1	rf	8	6	testScore.R2	-0.785814
seed count stem 1	rf	8	6	testScore.PC	0.451805
seed count stem 1	rf	8	7	testScore.R2	-0.0993154
seed count stem 1	rf	8	7	testScore.PC	-0.0217845
seed count stem 1	rf	8	8	testScore.R2	-0.631705
seed count stem 1	rf	8	8	testScore.PC	0.586385
seed count stem 1	rf	8	9	testScore.R2	0.551468
seed count stem 1	rf	8	9	testScore.PC	0.785928
seeds per silique	enet	0	0	testScore.R2	-0.329725
seeds per silique	enet	0	0	testScore.PC	0.498251
seeds per silique	enet	0	1	testScore.R2	-0.168157
seeds per silique	enet	0	1	testScore.PC	0
seeds per silique	enet	0	2	testScore.R2	-0.0539902
seeds per silique	enet	0	2	testScore.PC	0
seeds per silique	enet	0	3	testScore.R2	-0.912898
seeds per silique	enet	0	3	testScore.PC	0.17464
seeds per silique	enet	0	4	testScore.R2	-0.0170851
seeds per silique	enet	0	4	testScore.PC	-0.311224
seeds per silique	enet	0	5	testScore.R2	-0.000204031
seeds per silique	enet	0	5	testScore.PC	0
seeds per silique	enet	0	6	testScore.R2	-0.182926
seeds per silique	enet	0	6	testScore.PC	0
seeds per silique	enet	0	7	testScore.R2	-0.475921
seeds per silique	enet	0	7	testScore.PC	0
seeds per silique	enet	0	8	testScore.R2	-0.115596
seeds per silique	enet	0	8	testScore.PC	0
seeds per silique	enet	0	9	testScore.R2	-0.459603
seeds per silique	enet	0	9	testScore.PC	0
seeds per silique	enet	1	0	testScore.R2	-0.0220506
seeds per silique	enet	1	0	testScore.PC	0.0630095
seeds per silique	enet	1	1	testScore.R2	-0.3751
seeds per silique	enet	1	1	testScore.PC	0.0780228
seeds per silique	enet	1	2	testScore.R2	-0.286189
seeds per silique	enet	1	2	testScore.PC	0
seeds per silique	enet	1	3	testScore.R2	-1.57188
seeds per silique	enet	1	3	testScore.PC	0.321124
seeds per silique	enet	1	4	testScore.R2	-0.00425429
seeds per silique	enet	1	4	testScore.PC	0
seeds per silique	enet	1	5	testScore.R2	-0.146818
seeds per silique	enet	1	5	testScore.PC	0.350902
seeds per silique	enet	1	6	testScore.R2	-0.653808
seeds per silique	enet	1	6	testScore.PC	0.125977
seeds per silique	enet	1	7	testScore.R2	-0.252684
seeds per silique	enet	1	7	testScore.PC	0
seeds per silique	enet	1	8	testScore.R2	-0.252574
seeds per silique	enet	1	8	testScore.PC	0
seeds per silique	enet	1	9	testScore.R2	-0.144212
seeds per silique	enet	1	9	testScore.PC	0
seeds per silique	enet	2	0	testScore.R2	-0.375978
seeds per silique	enet	2	0	testScore.PC	0
seeds per silique	enet	2	1	testScore.R2	-0.00689019
seeds per silique	enet	2	1	testScore.PC	0
seeds per silique	enet	2	2	testScore.R2	-0.0168177
seeds per silique	enet	2	2	testScore.PC	0
seeds per silique	enet	2	3	testScore.R2	-0.0917702
seeds per silique	enet	2	3	testScore.PC	0.0441307
seeds per silique	enet	2	4	testScore.R2	-0.0934032
seeds per silique	enet	2	4	testScore.PC	0
seeds per silique	enet	2	5	testScore.R2	-0.597858
seeds per silique	enet	2	5	testScore.PC	0
seeds per silique	enet	2	6	testScore.R2	-0.15411
seeds per silique	enet	2	6	testScore.PC	0
seeds per silique	enet	2	7	testScore.R2	-0.108805
seeds per silique	enet	2	7	testScore.PC	-0.170547
seeds per silique	enet	2	8	testScore.R2	-0.958783
seeds per silique	enet	2	8	testScore.PC	0
seeds per silique	enet	2	9	testScore.R2	-0.277424
seeds per silique	enet	2	9	testScore.PC	0
seeds per silique	enet	3	0	testScore.R2	-0.0858639
seeds per silique	enet	3	0	testScore.PC	0
seeds per silique	enet	3	1	testScore.R2	0.00303459
seeds per silique	enet	3	1	testScore.PC	0.200544
seeds per silique	enet	3	2	testScore.R2	-0.0208589
seeds per silique	enet	3	2	testScore.PC	0
seeds per silique	enet	3	3	testScore.R2	-0.220493
seeds per silique	enet	3	3	testScore.PC	0.680222
seeds per silique	enet	3	4	testScore.R2	-0.069175
seeds per silique	enet	3	4	testScore.PC	-0.0464675
seeds per silique	enet	3	5	testScore.R2	-0.0833216
seeds per silique	enet	3	5	testScore.PC	0
seeds per silique	enet	3	6	testScore.R2	-1.41095e-06
seeds per silique	enet	3	6	testScore.PC	0
seeds per silique	enet	3	7	testScore.R2	-0.00833563
seeds per silique	enet	3	7	testScore.PC	-0.00757025
seeds per silique	enet	3	8	testScore.R2	-0.33555
seeds per silique	enet	3	8	testScore.PC	-0.365301
seeds per silique	enet	3	9	testScore.R2	-0.553063
seeds per silique	enet	3	9	testScore.PC	-0.769015
seeds per silique	enet	4	0	testScore.R2	-0.427403
seeds per silique	enet	4	0	testScore.PC	-0.264586
seeds per silique	enet	4	1	testScore.R2	-0.0122054
seeds per silique	enet	4	1	testScore.PC	0
seeds per silique	enet	4	2	testScore.R2	-0.17397
seeds per silique	enet	4	2	testScore.PC	-0.0361455
seeds per silique	enet	4	3	testScore.R2	-0.199687
seeds per silique	enet	4	3	testScore.PC	0
seeds per silique	enet	4	4	testScore.R2	0.0363844
seeds per silique	enet	4	4	testScore.PC	0.435567
seeds per silique	enet	4	5	testScore.R2	-0.313097
seeds per silique	enet	4	5	testScore.PC	0
seeds per silique	enet	4	6	testScore.R2	-0.285709
seeds per silique	enet	4	6	testScore.PC	0
seeds per silique	enet	4	7	testScore.R2	0.0289588
seeds per silique	enet	4	7	testScore.PC	0.408515
seeds per silique	enet	4	8	testScore.R2	-1.35547
seeds per silique	enet	4	8	testScore.PC	0.179009
seeds per silique	enet	4	9	testScore.R2	-0.367383
seeds per silique	enet	4	9	testScore.PC	-0.218524
seeds per silique	enet	5	0	testScore.R2	-0.201165
seeds per silique	enet	5	0	testScore.PC	0.426739
seeds per silique	enet	5	1	testScore.R2	-0.0979133
seeds per silique	enet	5	1	testScore.PC	0
seeds per silique	enet	5	2	testScore.R2	-0.00356585
seeds per silique	enet	5	2	testScore.PC	0
seeds per silique	enet	5	3	testScore.R2	-0.374481
seeds per silique	enet	5	3	testScore.PC	0
seeds per silique	enet	5	4	testScore.R2	0.00694132
seeds per silique	enet	5	4	testScore.PC	0.174001
seeds per silique	enet	5	5	testScore.R2	-1.24542
seeds per silique	enet	5	5	testScore.PC	0
seeds per silique	enet	5	6	testScore.R2	-0.00134744
seeds per silique	enet	5	6	testScore.PC	0
seeds per silique	enet	5	7	testScore.R2	-0.391504
seeds per silique	enet	5	7	testScore.PC	0.615657
seeds per silique	enet	5	8	testScore.R2	-0.00901638
seeds per silique	enet	5	8	testScore.PC	0
seeds per silique	enet	5	9	testScore.R2	-0.000378341
seeds per silique	enet	5	9	testScore.PC	0
seeds per silique	enet	6	0	testScore.R2	-0.96938
seeds per silique	enet	6	0	testScore.PC	-0.345779
seeds per silique	enet	6	1	testScore.R2	0.0141262
seeds per silique	enet	6	1	testScore.PC	0.347516
seeds per silique	enet	6	2	testScore.R2	-0.300982
seeds per silique	enet	6	2	testScore.PC	0
seeds per silique	enet	6	3	testScore.R2	-0.0020019
seeds per silique	enet	6	3	testScore.PC	0
seeds per silique	enet	6	4	testScore.R2	-0.291739
seeds per silique	enet	6	4	testScore.PC	-0.259753
seeds per silique	enet	6	5	testScore.R2	-0.165493
seeds per silique	enet	6	5	testScore.PC	0
seeds per silique	enet	6	6	testScore.R2	-0.0662768
seeds per silique	enet	6	6	testScore.PC	0
seeds per silique	enet	6	7	testScore.R2	-0.600823
seeds per silique	enet	6	7	testScore.PC	0
seeds per silique	enet	6	8	testScore.R2	-0.231003
seeds per silique	enet	6	8	testScore.PC	-0.219171
seeds per silique	enet	6	9	testScore.R2	-0.00777537
seeds per silique	enet	6	9	testScore.PC	-0.0971708
seeds per silique	enet	7	0	testScore.R2	-0.153797
seeds per silique	enet	7	0	testScore.PC	0
seeds per silique	enet	7	1	testScore.R2	-0.376654
seeds per silique	enet	7	1	testScore.PC	0
seeds per silique	enet	7	2	testScore.R2	-0.422312
seeds per silique	enet	7	2	testScore.PC	0
seeds per silique	enet	7	3	testScore.R2	0.0163026
seeds per silique	enet	7	3	testScore.PC	0.253746
seeds per silique	enet	7	4	testScore.R2	-0.203737
seeds per silique	enet	7	4	testScore.PC	0
seeds per silique	enet	7	5	testScore.R2	0.0213656
seeds per silique	enet	7	5	testScore.PC	0.25094
seeds per silique	enet	7	6	testScore.R2	-0.687432
seeds per silique	enet	7	6	testScore.PC	-0.0270535
seeds per silique	enet	7	7	testScore.R2	-0.317466
seeds per silique	enet	7	7	testScore.PC	0
seeds per silique	enet	7	8	testScore.R2	-0.0151287
seeds per silique	enet	7	8	testScore.PC	0.792205
seeds per silique	enet	7	9	testScore.R2	0.192927
seeds per silique	enet	7	9	testScore.PC	0.522683
seeds per silique	enet	8	0	testScore.R2	-0.208051
seeds per silique	enet	8	0	testScore.PC	0
seeds per silique	enet	8	1	testScore.R2	-0.105771
seeds per silique	enet	8	1	testScore.PC	0.205097
seeds per silique	enet	8	2	testScore.R2	-10.2934
seeds per silique	enet	8	2	testScore.PC	-0.0044321
seeds per silique	enet	8	3	testScore.R2	-0.061509
seeds per silique	enet	8	3	testScore.PC	0
seeds per silique	enet	8	4	testScore.R2	-0.178048
seeds per silique	enet	8	4	testScore.PC	-0.415892
seeds per silique	enet	8	5	testScore.R2	-0.0174705
seeds per silique	enet	8	5	testScore.PC	0.379244
seeds per silique	enet	8	6	testScore.R2	-0.450386
seeds per silique	enet	8	6	testScore.PC	0
seeds per silique	enet	8	7	testScore.R2	-0.0241921
seeds per silique	enet	8	7	testScore.PC	0
seeds per silique	enet	8	8	testScore.R2	-0.738713
seeds per silique	enet	8	8	testScore.PC	0
seeds per silique	enet	8	9	testScore.R2	-0.990693
seeds per silique	enet	8	9	testScore.PC	0.0765208
seeds per silique	rf	0	0	testScore.R2	-4.34509
seeds per silique	rf	0	0	testScore.PC	0.0442791
seeds per silique	rf	0	1	testScore.R2	-0.0771921
seeds per silique	rf	0	1	testScore.PC	0.286077
seeds per silique	rf	0	2	testScore.R2	-0.417362
seeds per silique	rf	0	2	testScore.PC	-0.0617228
seeds per silique	rf	0	3	testScore.R2	-0.485573
seeds per silique	rf	0	3	testScore.PC	0.229926
seeds per silique	rf	0	4	testScore.R2	-1.7407
seeds per silique	rf	0	4	testScore.PC	-0.418232
seeds per silique	rf	0	5	testScore.R2	-0.0928844
seeds per silique	rf	0	5	testScore.PC	-0.176999
seeds per silique	rf	0	6	testScore.R2	-0.183902
seeds per silique	rf	0	6	testScore.PC	-0.0791055
seeds per silique	rf	0	7	testScore.R2	-0.201013
seeds per silique	rf	0	7	testScore.PC	0.50807
seeds per silique	rf	0	8	testScore.R2	0.0983163
seeds per silique	rf	0	8	testScore.PC	0.463563
seeds per silique	rf	0	9	testScore.R2	0.0806511
seeds per silique	rf	0	9	testScore.PC	0.539623
seeds per silique	rf	1	0	testScore.R2	0.137003
seeds per silique	rf	1	0	testScore.PC	0.482968
seeds per silique	rf	1	1	testScore.R2	-1.47686
seeds per silique	rf	1	1	testScore.PC	0.074632
seeds per silique	rf	1	2	testScore.R2	-0.263651
seeds per silique	rf	1	2	testScore.PC	-0.0457324
seeds per silique	rf	1	3	testScore.R2	-2.26946
seeds per silique	rf	1	3	testScore.PC	-0.272907
seeds per silique	rf	1	4	testScore.R2	-0.67073
seeds per silique	rf	1	4	testScore.PC	0.392904
seeds per silique	rf	1	5	testScore.R2	0.374556
seeds per silique	rf	1	5	testScore.PC	0.682529
seeds per silique	rf	1	6	testScore.R2	-1.09355
seeds per silique	rf	1	6	testScore.PC	-0.00482075
seeds per silique	rf	1	7	testScore.R2	-0.136968
seeds per silique	rf	1	7	testScore.PC	-0.148726
seeds per silique	rf	1	8	testScore.R2	0.0174965
seeds per silique	rf	1	8	testScore.PC	0.380631
seeds per silique	rf	1	9	testScore.R2	-5.70567
seeds per silique	rf	1	9	testScore.PC	0.114827
seeds per silique	rf	2	0	testScore.R2	-0.124432
seeds per silique	rf	2	0	testScore.PC	0.490484
seeds per silique	rf	2	1	testScore.R2	-0.102663
seeds per silique	rf	2	1	testScore.PC	0.192118
seeds per silique	rf	2	2	testScore.R2	-0.682039
seeds per silique	rf	2	2	testScore.PC	0.52849
seeds per silique	rf	2	3	testScore.R2	0.0022353
seeds per silique	rf	2	3	testScore.PC	0.523755
seeds per silique	rf	2	4	testScore.R2	-0.0608791
seeds per silique	rf	2	4	testScore.PC	0.432553
seeds per silique	rf	2	5	testScore.R2	-0.41893
seeds per silique	rf	2	5	testScore.PC	0.279216
seeds per silique	rf	2	6	testScore.R2	-0.0877112
seeds per silique	rf	2	6	testScore.PC	0.20152
seeds per silique	rf	2	7	testScore.R2	-0.623303
seeds per silique	rf	2	7	testScore.PC	-0.208509
seeds per silique	rf	2	8	testScore.R2	-1.50734
seeds per silique	rf	2	8	testScore.PC	-0.401759
seeds per silique	rf	2	9	testScore.R2	-0.761103
seeds per silique	rf	2	9	testScore.PC	0.43826
seeds per silique	rf	3	0	testScore.R2	-0.0286993
seeds per silique	rf	3	0	testScore.PC	0.39158
seeds per silique	rf	3	1	testScore.R2	-1.41561
seeds per silique	rf	3	1	testScore.PC	-0.0310083
seeds per silique	rf	3	2	testScore.R2	-0.0280418
seeds per silique	rf	3	2	testScore.PC	0.225737
seeds per silique	rf	3	3	testScore.R2	0.327419
seeds per silique	rf	3	3	testScore.PC	0.855678
seeds per silique	rf	3	4	testScore.R2	-3.07657
seeds per silique	rf	3	4	testScore.PC	-0.183744
seeds per silique	rf	3	5	testScore.R2	0.0590659
seeds per silique	rf	3	5	testScore.PC	0.481317
seeds per silique	rf	3	6	testScore.R2	-0.044575
seeds per silique	rf	3	6	testScore.PC	0.250061
seeds per silique	rf	3	7	testScore.R2	-8.69023
seeds per silique	rf	3	7	testScore.PC	0.320918
seeds per silique	rf	3	8	testScore.R2	-0.514523
seeds per silique	rf	3	8	testScore.PC	-0.802541
seeds per silique	rf	3	9	testScore.R2	-0.916058
seeds per silique	rf	3	9	testScore.PC	-0.500867
seeds per silique	rf	4	0	testScore.R2	-2.74541
seeds per silique	rf	4	0	testScore.PC	-0.299787
seeds per silique	rf	4	1	testScore.R2	0.211684
seeds per silique	rf	4	1	testScore.PC	0.662232
seeds per silique	rf	4	2	testScore.R2	-0.477063
seeds per silique	rf	4	2	testScore.PC	-0.421284
seeds per silique	rf	4	3	testScore.R2	-0.256909
seeds per silique	rf	4	3	testScore.PC	0.0141788
seeds per silique	rf	4	4	testScore.R2	0.394798
seeds per silique	rf	4	4	testScore.PC	0.635825
seeds per silique	rf	4	5	testScore.R2	-0.138361
seeds per silique	rf	4	5	testScore.PC	0.0742249
seeds per silique	rf	4	6	testScore.R2	-0.0374287
seeds per silique	rf	4	6	testScore.PC	0.40483
seeds per silique	rf	4	7	testScore.R2	-0.0997108
seeds per silique	rf	4	7	testScore.PC	0.234624
seeds per silique	rf	4	8	testScore.R2	-3.68839
seeds per silique	rf	4	8	testScore.PC	0.0256059
seeds per silique	rf	4	9	testScore.R2	-0.80502
seeds per silique	rf	4	9	testScore.PC	-0.0147514
seeds per silique	rf	5	0	testScore.R2	-0.0515356
seeds per silique	rf	5	0	testScore.PC	0.462813
seeds per silique	rf	5	1	testScore.R2	0.425949
seeds per silique	rf	5	1	testScore.PC	0.790488
seeds per silique	rf	5	2	testScore.R2	-0.0442578
seeds per silique	rf	5	2	testScore.PC	-0.147823
seeds per silique	rf	5	3	testScore.R2	-0.719993
seeds per silique	rf	5	3	testScore.PC	0.472127
seeds per silique	rf	5	4	testScore.R2	-0.571171
seeds per silique	rf	5	4	testScore.PC	-0.000127959
seeds per silique	rf	5	5	testScore.R2	-9.86171
seeds per silique	rf	5	5	testScore.PC	0.772538
seeds per silique	rf	5	6	testScore.R2	0.12429
seeds per silique	rf	5	6	testScore.PC	0.429543
seeds per silique	rf	5	7	testScore.R2	-0.320695
seeds per silique	rf	5	7	testScore.PC	0.451628
seeds per silique	rf	5	8	testScore.R2	0.42788
seeds per silique	rf	5	8	testScore.PC	0.808616
seeds per silique	rf	5	9	testScore.R2	-0.339862
seeds per silique	rf	5	9	testScore.PC	0.120159
seeds per silique	rf	6	0	testScore.R2	-1.0946
seeds per silique	rf	6	0	testScore.PC	-0.0432778
seeds per silique	rf	6	1	testScore.R2	0.388302
seeds per silique	rf	6	1	testScore.PC	0.625975
seeds per silique	rf	6	2	testScore.R2	0.0606974
seeds per silique	rf	6	2	testScore.PC	0.439096
seeds per silique	rf	6	3	testScore.R2	-7.55097
seeds per silique	rf	6	3	testScore.PC	0.296194
seeds per silique	rf	6	4	testScore.R2	-0.315473
seeds per silique	rf	6	4	testScore.PC	-0.0135706
seeds per silique	rf	6	5	testScore.R2	0.473606
seeds per silique	rf	6	5	testScore.PC	0.838041
seeds per silique	rf	6	6	testScore.R2	0.252639
seeds per silique	rf	6	6	testScore.PC	0.710058
seeds per silique	rf	6	7	testScore.R2	-0.534266
seeds per silique	rf	6	7	testScore.PC	0.359777
seeds per silique	rf	6	8	testScore.R2	-1.10281
seeds per silique	rf	6	8	testScore.PC	-0.752443
seeds per silique	rf	6	9	testScore.R2	-0.18669
seeds per silique	rf	6	9	testScore.PC	-0.40915
seeds per silique	rf	7	0	testScore.R2	-0.102025
seeds per silique	rf	7	0	testScore.PC	0.28477
seeds per silique	rf	7	1	testScore.R2	0.0329986
seeds per silique	rf	7	1	testScore.PC	0.77792
seeds per silique	rf	7	2	testScore.R2	-2.77602
seeds per silique	rf	7	2	testScore.PC	0.465326
seeds per silique	rf	7	3	testScore.R2	0.236151
seeds per silique	rf	7	3	testScore.PC	0.890453
seeds per silique	rf	7	4	testScore.R2	-0.24845
seeds per silique	rf	7	4	testScore.PC	-0.159538
seeds per silique	rf	7	5	testScore.R2	0.063129
seeds per silique	rf	7	5	testScore.PC	0.291827
seeds per silique	rf	7	6	testScore.R2	-1.33512
seeds per silique	rf	7	6	testScore.PC	-0.0709839
seeds per silique	rf	7	7	testScore.R2	-0.0921928
seeds per silique	rf	7	7	testScore.PC	-0.363348
seeds per silique	rf	7	8	testScore.R2	0.225605
seeds per silique	rf	7	8	testScore.PC	0.660204
seeds per silique	rf	7	9	testScore.R2	0.188423
seeds per silique	rf	7	9	testScore.PC	0.654755
seeds per silique	rf	8	0	testScore.R2	0.111196
seeds per silique	rf	8	0	testScore.PC	0.604032
seeds per silique	rf	8	1	testScore.R2	-0.182564
seeds per silique	rf	8	1	testScore.PC	0.253085
seeds per silique	rf	8	2	testScore.R2	-10.7759
seeds per silique	rf	8	2	testScore.PC	0.335026
seeds per silique	rf	8	3	testScore.R2	-0.0180275
seeds per silique	rf	8	3	testScore.PC	0.369493
seeds per silique	rf	8	4	testScore.R2	-0.339447
seeds per silique	rf	8	4	testScore.PC	-0.654933
seeds per silique	rf	8	5	testScore.R2	0.121193
seeds per silique	rf	8	5	testScore.PC	0.590367
seeds per silique	rf	8	6	testScore.R2	0.17169
seeds per silique	rf	8	6	testScore.PC	0.82975
seeds per silique	rf	8	7	testScore.R2	-0.00410439
seeds per silique	rf	8	7	testScore.PC	-0.0522242
seeds per silique	rf	8	8	testScore.R2	-2.15989
seeds per silique	rf	8	8	testScore.PC	-0.248982
seeds per silique	rf	8	9	testScore.R2	-0.275051
seeds per silique	rf	8	9	testScore.PC	-0.403046
seeds per silique stem 1	enet	0	0	testScore.R2	0.0262847
seeds per silique stem 1	enet	0	0	testScore.PC	0.690421
seeds per silique stem 1	enet	0	1	testScore.R2	-0.151234
seeds per silique stem 1	enet	0	1	testScore.PC	0
seeds per silique stem 1	enet	0	2	testScore.R2	-0.0135987
seeds per silique stem 1	enet	0	2	testScore.PC	0
seeds per silique stem 1	enet	0	3	testScore.R2	-0.727662
seeds per silique stem 1	enet	0	3	testScore.PC	0.139511
seeds per silique stem 1	enet	0	4	testScore.R2	-0.00828189
seeds per silique stem 1	enet	0	4	testScore.PC	-0.198482
seeds per silique stem 1	enet	0	5	testScore.R2	-0.0220081
seeds per silique stem 1	enet	0	5	testScore.PC	0.244839
seeds per silique stem 1	enet	0	6	testScore.R2	-0.151481
seeds per silique stem 1	enet	0	6	testScore.PC	0
seeds per silique stem 1	enet	0	7	testScore.R2	-0.266866
seeds per silique stem 1	enet	0	7	testScore.PC	0.0648387
seeds per silique stem 1	enet	0	8	testScore.R2	-0.00394816
seeds per silique stem 1	enet	0	8	testScore.PC	0.798008
seeds per silique stem 1	enet	0	9	testScore.R2	-0.435546
seeds per silique stem 1	enet	0	9	testScore.PC	0.376578
seeds per silique stem 1	enet	1	0	testScore.R2	-0.271434
seeds per silique stem 1	enet	1	0	testScore.PC	-0.298602
seeds per silique stem 1	enet	1	1	testScore.R2	-0.134425
seeds per silique stem 1	enet	1	1	testScore.PC	0.0165461
seeds per silique stem 1	enet	1	2	testScore.R2	-0.420031
seeds per silique stem 1	enet	1	2	testScore.PC	0
seeds per silique stem 1	enet	1	3	testScore.R2	-0.882329
seeds per silique stem 1	enet	1	3	testScore.PC	0.336653
seeds per silique stem 1	enet	1	4	testScore.R2	-0.00491779
seeds per silique stem 1	enet	1	4	testScore.PC	0
seeds per silique stem 1	enet	1	5	testScore.R2	-0.0241537
seeds per silique stem 1	enet	1	5	testScore.PC	0.300056
seeds per silique stem 1	enet	1	6	testScore.R2	-0.666171
seeds per silique stem 1	enet	1	6	testScore.PC	0.0254509
seeds per silique stem 1	enet	1	7	testScore.R2	-1.06933
seeds per silique stem 1	enet	1	7	testScore.PC	0
seeds per silique stem 1	enet	1	8	testScore.R2	-0.869636
seeds per silique stem 1	enet	1	8	testScore.PC	0
seeds per silique stem 1	enet	1	9	testScore.R2	-0.000518319
seeds per silique stem 1	enet	1	9	testScore.PC	0
seeds per silique stem 1	enet	2	0	testScore.R2	-0.112574
seeds per silique stem 1	enet	2	0	testScore.PC	0.692927
seeds per silique stem 1	enet	2	1	testScore.R2	-0.0583345
seeds per silique stem 1	enet	2	1	testScore.PC	0
seeds per silique stem 1	enet	2	2	testScore.R2	-0.0234899
seeds per silique stem 1	enet	2	2	testScore.PC	0
seeds per silique stem 1	enet	2	3	testScore.R2	-0.224907
seeds per silique stem 1	enet	2	3	testScore.PC	-0.240588
seeds per silique stem 1	enet	2	4	testScore.R2	-0.0519262
seeds per silique stem 1	enet	2	4	testScore.PC	0
seeds per silique stem 1	enet	2	5	testScore.R2	-0.15163
seeds per silique stem 1	enet	2	5	testScore.PC	0
seeds per silique stem 1	enet	2	6	testScore.R2	-0.132734
seeds per silique stem 1	enet	2	6	testScore.PC	0
seeds per silique stem 1	enet	2	7	testScore.R2	-0.258525
seeds per silique stem 1	enet	2	7	testScore.PC	-0.0363078
seeds per silique stem 1	enet	2	8	testScore.R2	-1.18668
seeds per silique stem 1	enet	2	8	testScore.PC	0
seeds per silique stem 1	enet	2	9	testScore.R2	-1.06004
seeds per silique stem 1	enet	2	9	testScore.PC	0
seeds per silique stem 1	enet	3	0	testScore.R2	-0.0604348
seeds per silique stem 1	enet	3	0	testScore.PC	0
seeds per silique stem 1	enet	3	1	testScore.R2	0.0174137
seeds per silique stem 1	enet	3	1	testScore.PC	0.367222
seeds per silique stem 1	enet	3	2	testScore.R2	-0.0468774
seeds per silique stem 1	enet	3	2	testScore.PC	0
seeds per silique stem 1	enet	3	3	testScore.R2	-0.330333
seeds per silique stem 1	enet	3	3	testScore.PC	0.733129
seeds per silique stem 1	enet	3	4	testScore.R2	0.0205191
seeds per silique stem 1	enet	3	4	testScore.PC	0.289934
seeds per silique stem 1	enet	3	5	testScore.R2	-0.271557
seeds per silique stem 1	enet	3	5	testScore.PC	0
seeds per silique stem 1	enet	3	6	testScore.R2	-0.0193713
seeds per silique stem 1	enet	3	6	testScore.PC	0
seeds per silique stem 1	enet	3	7	testScore.R2	-0.206441
seeds per silique stem 1	enet	3	7	testScore.PC	-0.064924
seeds per silique stem 1	enet	3	8	testScore.R2	-1.11315
seeds per silique stem 1	enet	3	8	testScore.PC	0.592037
seeds per silique stem 1	enet	3	9	testScore.R2	-0.655231
seeds per silique stem 1	enet	3	9	testScore.PC	-0.815568
seeds per silique stem 1	enet	4	0	testScore.R2	-0.634658
seeds per silique stem 1	enet	4	0	testScore.PC	0.0948358
seeds per silique stem 1	enet	4	1	testScore.R2	-0.346931
seeds per silique stem 1	enet	4	1	testScore.PC	0
seeds per silique stem 1	enet	4	2	testScore.R2	-0.482431
seeds per silique stem 1	enet	4	2	testScore.PC	-0.0387656
seeds per silique stem 1	enet	4	3	testScore.R2	-0.279727
seeds per silique stem 1	enet	4	3	testScore.PC	0
seeds per silique stem 1	enet	4	4	testScore.R2	0.142126
seeds per silique stem 1	enet	4	4	testScore.PC	0.382455
seeds per silique stem 1	enet	4	5	testScore.R2	-0.720797
seeds per silique stem 1	enet	4	5	testScore.PC	0
seeds per silique stem 1	enet	4	6	testScore.R2	-0.00303943
seeds per silique stem 1	enet	4	6	testScore.PC	0
seeds per silique stem 1	enet	4	7	testScore.R2	0.0270608
seeds per silique stem 1	enet	4	7	testScore.PC	0.194349
seeds per silique stem 1	enet	4	8	testScore.R2	0.0184092
seeds per silique stem 1	enet	4	8	testScore.PC	0.317235
seeds per silique stem 1	enet	4	9	testScore.R2	-0.336382
seeds per silique stem 1	enet	4	9	testScore.PC	-0.209837
seeds per silique stem 1	enet	5	0	testScore.R2	-0.0746782
seeds per silique stem 1	enet	5	0	testScore.PC	0.446139
seeds per silique stem 1	enet	5	1	testScore.R2	-0.0320171
seeds per silique stem 1	enet	5	1	testScore.PC	0
seeds per silique stem 1	enet	5	2	testScore.R2	-0.00468736
seeds per silique stem 1	enet	5	2	testScore.PC	0
seeds per silique stem 1	enet	5	3	testScore.R2	-1.04837
seeds per silique stem 1	enet	5	3	testScore.PC	0
seeds per silique stem 1	enet	5	4	testScore.R2	-0.289823
seeds per silique stem 1	enet	5	4	testScore.PC	0.218705
seeds per silique stem 1	enet	5	5	testScore.R2	-0.446754
seeds per silique stem 1	enet	5	5	testScore.PC	0
seeds per silique stem 1	enet	5	6	testScore.R2	-0.020783
seeds per silique stem 1	enet	5	6	testScore.PC	0
seeds per silique stem 1	enet	5	7	testScore.R2	-0.152478
seeds per silique stem 1	enet	5	7	testScore.PC	0.716501
seeds per silique stem 1	enet	5	8	testScore.R2	-0.00217544
seeds per silique stem 1	enet	5	8	testScore.PC	0
seeds per silique stem 1	enet	5	9	testScore.R2	-0.140646
seeds per silique stem 1	enet	5	9	testScore.PC	0
seeds per silique stem 1	enet	6	0	testScore.R2	-0.84428
seeds per silique stem 1	enet	6	0	testScore.PC	-0.278382
seeds per silique stem 1	enet	6	1	testScore.R2	0.0331785
seeds per silique stem 1	enet	6	1	testScore.PC	0.529721
seeds per silique stem 1	enet	6	2	testScore.R2	-0.125204
seeds per silique stem 1	enet	6	2	testScore.PC	0
seeds per silique stem 1	enet	6	3	testScore.R2	-0.0578662
seeds per silique stem 1	enet	6	3	testScore.PC	0
seeds per silique stem 1	enet	6	4	testScore.R2	-0.51964
seeds per silique stem 1	enet	6	4	testScore.PC	-0.294129
seeds per silique stem 1	enet	6	5	testScore.R2	-0.0122528
seeds per silique stem 1	enet	6	5	testScore.PC	0
seeds per silique stem 1	enet	6	6	testScore.R2	-0.0124981
seeds per silique stem 1	enet	6	6	testScore.PC	0
seeds per silique stem 1	enet	6	7	testScore.R2	-0.6807
seeds per silique stem 1	enet	6	7	testScore.PC	0
seeds per silique stem 1	enet	6	8	testScore.R2	-1.37122
seeds per silique stem 1	enet	6	8	testScore.PC	0.00367966
seeds per silique stem 1	enet	6	9	testScore.R2	-0.0786977
seeds per silique stem 1	enet	6	9	testScore.PC	-0.0963191
seeds per silique stem 1	enet	7	0	testScore.R2	-0.126517
seeds per silique stem 1	enet	7	0	testScore.PC	0.643969
seeds per silique stem 1	enet	7	1	testScore.R2	-0.174034
seeds per silique stem 1	enet	7	1	testScore.PC	-0.0495001
seeds per silique stem 1	enet	7	2	testScore.R2	-0.87106
seeds per silique stem 1	enet	7	2	testScore.PC	0
seeds per silique stem 1	enet	7	3	testScore.R2	0.0808039
seeds per silique stem 1	enet	7	3	testScore.PC	0.300214
seeds per silique stem 1	enet	7	4	testScore.R2	-0.228134
seeds per silique stem 1	enet	7	4	testScore.PC	0
seeds per silique stem 1	enet	7	5	testScore.R2	-0.262137
seeds per silique stem 1	enet	7	5	testScore.PC	0.021766
seeds per silique stem 1	enet	7	6	testScore.R2	-0.548939
seeds per silique stem 1	enet	7	6	testScore.PC	0.0606608
seeds per silique stem 1	enet	7	7	testScore.R2	-0.496437
seeds per silique stem 1	enet	7	7	testScore.PC	0
seeds per silique stem 1	enet	7	8	testScore.R2	0.0465833
seeds per silique stem 1	enet	7	8	testScore.PC	0.465157
seeds per silique stem 1	enet	7	9	testScore.R2	0.410451
seeds per silique stem 1	enet	7	9	testScore.PC	0.851245
seeds per silique stem 1	enet	8	0	testScore.R2	-0.237408
seeds per silique stem 1	enet	8	0	testScore.PC	0.0433283
seeds per silique stem 1	enet	8	1	testScore.R2	-0.240434
seeds per silique stem 1	enet	8	1	testScore.PC	0.299364
seeds per silique stem 1	enet	8	2	testScore.R2	-1.12982
seeds per silique stem 1	enet	8	2	testScore.PC	0.0925087
seeds per silique stem 1	enet	8	3	testScore.R2	-0.0623436
seeds per silique stem 1	enet	8	3	testScore.PC	0
seeds per silique stem 1	enet	8	4	testScore.R2	-0.30355
seeds per silique stem 1	enet	8	4	testScore.PC	-0.184865
seeds per silique stem 1	enet	8	5	testScore.R2	-0.151091
seeds per silique stem 1	enet	8	5	testScore.PC	-0.0391328
seeds per silique stem 1	enet	8	6	testScore.R2	-0.463313
seeds per silique stem 1	enet	8	6	testScore.PC	0.655139
seeds per silique stem 1	enet	8	7	testScore.R2	-0.0647842
seeds per silique stem 1	enet	8	7	testScore.PC	0
seeds per silique stem 1	enet	8	8	testScore.R2	-0.160739
seeds per silique stem 1	enet	8	8	testScore.PC	0
seeds per silique stem 1	enet	8	9	testScore.R2	-1.02721
seeds per silique stem 1	enet	8	9	testScore.PC	-0.0387874
seeds per silique stem 1	rf	0	0	testScore.R2	-5.94459
seeds per silique stem 1	rf	0	0	testScore.PC	0.539801
seeds per silique stem 1	rf	0	1	testScore.R2	-0.0124163
seeds per silique stem 1	rf	0	1	testScore.PC	0.639294
seeds per silique stem 1	rf	0	2	testScore.R2	-0.400176
seeds per silique stem 1	rf	0	2	testScore.PC	-0.0793342
seeds per silique stem 1	rf	0	3	testScore.R2	-0.748105
seeds per silique stem 1	rf	0	3	testScore.PC	0.308573
seeds per silique stem 1	rf	0	4	testScore.R2	-3.43476
seeds per silique stem 1	rf	0	4	testScore.PC	-0.682534
seeds per silique stem 1	rf	0	5	testScore.R2	-0.161393
seeds per silique stem 1	rf	0	5	testScore.PC	-0.123858
seeds per silique stem 1	rf	0	6	testScore.R2	-0.102393
seeds per silique stem 1	rf	0	6	testScore.PC	0.00189407
seeds per silique stem 1	rf	0	7	testScore.R2	-0.0308609
seeds per silique stem 1	rf	0	7	testScore.PC	0.493498
seeds per silique stem 1	rf	0	8	testScore.R2	0.306159
seeds per silique stem 1	rf	0	8	testScore.PC	0.564489
seeds per silique stem 1	rf	0	9	testScore.R2	0.116094
seeds per silique stem 1	rf	0	9	testScore.PC	0.582352
seeds per silique stem 1	rf	1	0	testScore.R2	-0.0506495
seeds per silique stem 1	rf	1	0	testScore.PC	0.112167
seeds per silique stem 1	rf	1	1	testScore.R2	-1.62239
seeds per silique stem 1	rf	1	1	testScore.PC	0.185084
seeds per silique stem 1	rf	1	2	testScore.R2	-0.278956
seeds per silique stem 1	rf	1	2	testScore.PC	0.577489
seeds per silique stem 1	rf	1	3	testScore.R2	-1.59484
seeds per silique stem 1	rf	1	3	testScore.PC	-0.191034
seeds per silique stem 1	rf	1	4	testScore.R2	-0.426366
seeds per silique stem 1	rf	1	4	testScore.PC	0.571172
seeds per silique stem 1	rf	1	5	testScore.R2	0.293659
seeds per silique stem 1	rf	1	5	testScore.PC	0.61608
seeds per silique stem 1	rf	1	6	testScore.R2	-1.09544
seeds per silique stem 1	rf	1	6	testScore.PC	-0.0407241
seeds per silique stem 1	rf	1	7	testScore.R2	-0.268524
seeds per silique stem 1	rf	1	7	testScore.PC	0.33379
seeds per silique stem 1	rf	1	8	testScore.R2	-0.641411
seeds per silique stem 1	rf	1	8	testScore.PC	-0.0519194
seeds per silique stem 1	rf	1	9	testScore.R2	-2.37506
seeds per silique stem 1	rf	1	9	testScore.PC	0.280092
seeds per silique stem 1	rf	2	0	testScore.R2	0.376459
seeds per silique stem 1	rf	2	0	testScore.PC	0.678131
seeds per silique stem 1	rf	2	1	testScore.R2	-1.12017
seeds per silique stem 1	rf	2	1	testScore.PC	-0.408894
seeds per silique stem 1	rf	2	2	testScore.R2	0.127048
seeds per silique stem 1	rf	2	2	testScore.PC	0.445636
seeds per silique stem 1	rf	2	3	testScore.R2	0.197118
seeds per silique stem 1	rf	2	3	testScore.PC	0.617359
seeds per silique stem 1	rf	2	4	testScore.R2	0.0990901
seeds per silique stem 1	rf	2	4	testScore.PC	0.924483
seeds per silique stem 1	rf	2	5	testScore.R2	0.0921938
seeds per silique stem 1	rf	2	5	testScore.PC	0.466959
seeds per silique stem 1	rf	2	6	testScore.R2	-0.326334
seeds per silique stem 1	rf	2	6	testScore.PC	0.050501
seeds per silique stem 1	rf	2	7	testScore.R2	-0.863675
seeds per silique stem 1	rf	2	7	testScore.PC	-0.0725215
seeds per silique stem 1	rf	2	8	testScore.R2	-1.5812
seeds per silique stem 1	rf	2	8	testScore.PC	-0.251705
seeds per silique stem 1	rf	2	9	testScore.R2	-2.81517
seeds per silique stem 1	rf	2	9	testScore.PC	0.554733
seeds per silique stem 1	rf	3	0	testScore.R2	0.0516145
seeds per silique stem 1	rf	3	0	testScore.PC	0.517351
seeds per silique stem 1	rf	3	1	testScore.R2	-1.01555
seeds per silique stem 1	rf	3	1	testScore.PC	0.183183
seeds per silique stem 1	rf	3	2	testScore.R2	0.306376
seeds per silique stem 1	rf	3	2	testScore.PC	0.585973
seeds per silique stem 1	rf	3	3	testScore.R2	0.440546
seeds per silique stem 1	rf	3	3	testScore.PC	0.956014
seeds per silique stem 1	rf	3	4	testScore.R2	-0.865325
seeds per silique stem 1	rf	3	4	testScore.PC	0.0278827
seeds per silique stem 1	rf	3	5	testScore.R2	-0.311445
seeds per silique stem 1	rf	3	5	testScore.PC	0.276518
seeds per silique stem 1	rf	3	6	testScore.R2	-0.227111
seeds per silique stem 1	rf	3	6	testScore.PC	0.309994
seeds per silique stem 1	rf	3	7	testScore.R2	-8.20124
seeds per silique stem 1	rf	3	7	testScore.PC	0.499001
seeds per silique stem 1	rf	3	8	testScore.R2	-1.1233
seeds per silique stem 1	rf	3	8	testScore.PC	0.338981
seeds per silique stem 1	rf	3	9	testScore.R2	-0.662973
seeds per silique stem 1	rf	3	9	testScore.PC	-0.511647
seeds per silique stem 1	rf	4	0	testScore.R2	-3.09411
seeds per silique stem 1	rf	4	0	testScore.PC	0.0506823
seeds per silique stem 1	rf	4	1	testScore.R2	-0.245627
seeds per silique stem 1	rf	4	1	testScore.PC	0.474705
seeds per silique stem 1	rf	4	2	testScore.R2	-0.874678
seeds per silique stem 1	rf	4	2	testScore.PC	-0.378075
seeds per silique stem 1	rf	4	3	testScore.R2	-0.228956
seeds per silique stem 1	rf	4	3	testScore.PC	0.390028
seeds per silique stem 1	rf	4	4	testScore.R2	0.408012
seeds per silique stem 1	rf	4	4	testScore.PC	0.67295
seeds per silique stem 1	rf	4	5	testScore.R2	-0.38705
seeds per silique stem 1	rf	4	5	testScore.PC	0.122409
seeds per silique stem 1	rf	4	6	testScore.R2	-0.13719
seeds per silique stem 1	rf	4	6	testScore.PC	-0.0292991
seeds per silique stem 1	rf	4	7	testScore.R2	-0.562443
seeds per silique stem 1	rf	4	7	testScore.PC	-0.160307
seeds per silique stem 1	rf	4	8	testScore.R2	-2.3636
seeds per silique stem 1	rf	4	8	testScore.PC	0.114624
seeds per silique stem 1	rf	4	9	testScore.R2	-0.485517
seeds per silique stem 1	rf	4	9	testScore.PC	-0.181188
seeds per silique stem 1	rf	5	0	testScore.R2	0.0427394
seeds per silique stem 1	rf	5	0	testScore.PC	0.476015
seeds per silique stem 1	rf	5	1	testScore.R2	0.37291
seeds per silique stem 1	rf	5	1	testScore.PC	0.764114
seeds per silique stem 1	rf	5	2	testScore.R2	-0.0507151
seeds per silique stem 1	rf	5	2	testScore.PC	-0.1932
seeds per silique stem 1	rf	5	3	testScore.R2	-2.58326
seeds per silique stem 1	rf	5	3	testScore.PC	0.374211
seeds per silique stem 1	rf	5	4	testScore.R2	-0.461574
seeds per silique stem 1	rf	5	4	testScore.PC	0.152887
seeds per silique stem 1	rf	5	5	testScore.R2	-6.21192
seeds per silique stem 1	rf	5	5	testScore.PC	0.696871
seeds per silique stem 1	rf	5	6	testScore.R2	0.227066
seeds per silique stem 1	rf	5	6	testScore.PC	0.872988
seeds per silique stem 1	rf	5	7	testScore.R2	-0.0635456
seeds per silique stem 1	rf	5	7	testScore.PC	0.603737
seeds per silique stem 1	rf	5	8	testScore.R2	0.447411
seeds per silique stem 1	rf	5	8	testScore.PC	0.787743
seeds per silique stem 1	rf	5	9	testScore.R2	-0.211282
seeds per silique stem 1	rf	5	9	testScore.PC	-0.287897
seeds per silique stem 1	rf	6	0	testScore.R2	-0.863894
seeds per silique stem 1	rf	6	0	testScore.PC	-0.0299666
seeds per silique stem 1	rf	6	1	testScore.R2	0.444373
seeds per silique stem 1	rf	6	1	testScore.PC	0.67515
seeds per silique stem 1	rf	6	2	testScore.R2	0.422289
seeds per silique stem 1	rf	6	2	testScore.PC	0.827314
seeds per silique stem 1	rf	6	3	testScore.R2	-4.77486
seeds per silique stem 1	rf	6	3	testScore.PC	0.497589
seeds per silique stem 1	rf	6	4	testScore.R2	-0.476464
seeds per silique stem 1	rf	6	4	testScore.PC	-0.198644
seeds per silique stem 1	rf	6	5	testScore.R2	0.455189
seeds per silique stem 1	rf	6	5	testScore.PC	0.744287
seeds per silique stem 1	rf	6	6	testScore.R2	0.270197
seeds per silique stem 1	rf	6	6	testScore.PC	0.643065
seeds per silique stem 1	rf	6	7	testScore.R2	-0.473704
seeds per silique stem 1	rf	6	7	testScore.PC	0.510581
seeds per silique stem 1	rf	6	8	testScore.R2	-2.44205
seeds per silique stem 1	rf	6	8	testScore.PC	-0.793751
seeds per silique stem 1	rf	6	9	testScore.R2	-0.382656
seeds per silique stem 1	rf	6	9	testScore.PC	-0.424452
seeds per silique stem 1	rf	7	0	testScore.R2	0.0219904
seeds per silique stem 1	rf	7	0	testScore.PC	0.355535
seeds per silique stem 1	rf	7	1	testScore.R2	-0.10048
seeds per silique stem 1	rf	7	1	testScore.PC	0.0161651
seeds per silique stem 1	rf	7	2	testScore.R2	-3.49557
seeds per silique stem 1	rf	7	2	testScore.PC	0.727189
seeds per silique stem 1	rf	7	3	testScore.R2	0.191638
seeds per silique stem 1	rf	7	3	testScore.PC	0.842699
seeds per silique stem 1	rf	7	4	testScore.R2	-0.26512
seeds per silique stem 1	rf	7	4	testScore.PC	-0.052118
seeds per silique stem 1	rf	7	5	testScore.R2	-4.46822
seeds per silique stem 1	rf	7	5	testScore.PC	-0.0805841
seeds per silique stem 1	rf	7	6	testScore.R2	-1.02398
seeds per silique stem 1	rf	7	6	testScore.PC	0.100813
seeds per silique stem 1	rf	7	7	testScore.R2	-0.175556
seeds per silique stem 1	rf	7	7	testScore.PC	-0.765989
seeds per silique stem 1	rf	7	8	testScore.R2	0.397557
seeds per silique stem 1	rf	7	8	testScore.PC	0.895854
seeds per silique stem 1	rf	7	9	testScore.R2	0.343717
seeds per silique stem 1	rf	7	9	testScore.PC	0.936263
seeds per silique stem 1	rf	8	0	testScore.R2	-0.150525
seeds per silique stem 1	rf	8	0	testScore.PC	0.116498
seeds per silique stem 1	rf	8	1	testScore.R2	-0.118655
seeds per silique stem 1	rf	8	1	testScore.PC	0.383854
seeds per silique stem 1	rf	8	2	testScore.R2	-9.89938
seeds per silique stem 1	rf	8	2	testScore.PC	0.28041
seeds per silique stem 1	rf	8	3	testScore.R2	0.0310683
seeds per silique stem 1	rf	8	3	testScore.PC	0.570533
seeds per silique stem 1	rf	8	4	testScore.R2	-0.456847
seeds per silique stem 1	rf	8	4	testScore.PC	-0.5998
seeds per silique stem 1	rf	8	5	testScore.R2	-0.123891
seeds per silique stem 1	rf	8	5	testScore.PC	0.0685895
seeds per silique stem 1	rf	8	6	testScore.R2	0.0791593
seeds per silique stem 1	rf	8	6	testScore.PC	0.78691
seeds per silique stem 1	rf	8	7	testScore.R2	-0.00561007
seeds per silique stem 1	rf	8	7	testScore.PC	-0.0384461
seeds per silique stem 1	rf	8	8	testScore.R2	-1.41767
seeds per silique stem 1	rf	8	8	testScore.PC	-0.217178
seeds per silique stem 1	rf	8	9	testScore.R2	-0.188841
seeds per silique stem 1	rf	8	9	testScore.PC	-0.0447033
total seed weight	enet	0	0	testScore.R2	0.672011
total seed weight	enet	0	0	testScore.PC	0.825757
total seed weight	enet	0	1	testScore.R2	0.646414
total seed weight	enet	0	1	testScore.PC	0.926183
total seed weight	enet	0	2	testScore.R2	0.367736
total seed weight	enet	0	2	testScore.PC	0.662804
total seed weight	enet	0	3	testScore.R2	0.840584
total seed weight	enet	0	3	testScore.PC	0.9269
total seed weight	enet	0	4	testScore.R2	0.661257
total seed weight	enet	0	4	testScore.PC	0.850155
total seed weight	enet	0	5	testScore.R2	0.205793
total seed weight	enet	0	5	testScore.PC	0.520435
total seed weight	enet	0	6	testScore.R2	-0.896017
total seed weight	enet	0	6	testScore.PC	0.154135
total seed weight	enet	0	7	testScore.R2	0.65953
total seed weight	enet	0	7	testScore.PC	0.814151
total seed weight	enet	0	8	testScore.R2	0.560899
total seed weight	enet	0	8	testScore.PC	0.860581
total seed weight	enet	0	9	testScore.R2	-0.777979
total seed weight	enet	0	9	testScore.PC	-0.285411
total seed weight	enet	1	0	testScore.R2	0.800353
total seed weight	enet	1	0	testScore.PC	0.935345
total seed weight	enet	1	1	testScore.R2	0.568246
total seed weight	enet	1	1	testScore.PC	0.907704
total seed weight	enet	1	2	testScore.R2	0.381542
total seed weight	enet	1	2	testScore.PC	0.849382
total seed weight	enet	1	3	testScore.R2	0.347781
total seed weight	enet	1	3	testScore.PC	0.774319
total seed weight	enet	1	4	testScore.R2	-1.42119
total seed weight	enet	1	4	testScore.PC	0.560607
total seed weight	enet	1	5	testScore.R2	0.858725
total seed weight	enet	1	5	testScore.PC	0.949764
total seed weight	enet	1	6	testScore.R2	0.0106945
total seed weight	enet	1	6	testScore.PC	0.243597
total seed weight	enet	1	7	testScore.R2	0.040659
total seed weight	enet	1	7	testScore.PC	0.381399
total seed weight	enet	1	8	testScore.R2	-0.571603
total seed weight	enet	1	8	testScore.PC	0.27933
total seed weight	enet	1	9	testScore.R2	0.804236
total seed weight	enet	1	9	testScore.PC	0.901645
total seed weight	enet	2	0	testScore.R2	0.676345
total seed weight	enet	2	0	testScore.PC	0.887556
total seed weight	enet	2	1	testScore.R2	-0.262049
total seed weight	enet	2	1	testScore.PC	0.2426
total seed weight	enet	2	2	testScore.R2	0.122113
total seed weight	enet	2	2	testScore.PC	0.535064
total seed weight	enet	2	3	testScore.R2	0.719659
total seed weight	enet	2	3	testScore.PC	0.94748
total seed weight	enet	2	4	testScore.R2	0.612988
total seed weight	enet	2	4	testScore.PC	0.965687
total seed weight	enet	2	5	testScore.R2	0.269251
total seed weight	enet	2	5	testScore.PC	0.706733
total seed weight	enet	2	6	testScore.R2	0.144413
total seed weight	enet	2	6	testScore.PC	0.497462
total seed weight	enet	2	7	testScore.R2	0.649298
total seed weight	enet	2	7	testScore.PC	0.853829
total seed weight	enet	2	8	testScore.R2	0.542587
total seed weight	enet	2	8	testScore.PC	0.779373
total seed weight	enet	2	9	testScore.R2	0.625223
total seed weight	enet	2	9	testScore.PC	0.898975
total seed weight	enet	3	0	testScore.R2	0.693953
total seed weight	enet	3	0	testScore.PC	0.90983
total seed weight	enet	3	1	testScore.R2	0.819908
total seed weight	enet	3	1	testScore.PC	0.917079
total seed weight	enet	3	2	testScore.R2	0.0777278
total seed weight	enet	3	2	testScore.PC	0.314315
total seed weight	enet	3	3	testScore.R2	0.27695
total seed weight	enet	3	3	testScore.PC	0.63492
total seed weight	enet	3	4	testScore.R2	0.166185
total seed weight	enet	3	4	testScore.PC	0.456678
total seed weight	enet	3	5	testScore.R2	0.526656
total seed weight	enet	3	5	testScore.PC	0.780216
total seed weight	enet	3	6	testScore.R2	0.115868
total seed weight	enet	3	6	testScore.PC	0.542872
total seed weight	enet	3	7	testScore.R2	0.803644
total seed weight	enet	3	7	testScore.PC	0.902998
total seed weight	enet	3	8	testScore.R2	0.45945
total seed weight	enet	3	8	testScore.PC	0.858724
total seed weight	enet	3	9	testScore.R2	0.294239
total seed weight	enet	3	9	testScore.PC	0.690179
total seed weight	enet	4	0	testScore.R2	0.891799
total seed weight	enet	4	0	testScore.PC	0.966232
total seed weight	enet	4	1	testScore.R2	0.335361
total seed weight	enet	4	1	testScore.PC	0.778636
total seed weight	enet	4	2	testScore.R2	0.10615
total seed weight	enet	4	2	testScore.PC	0.47988
total seed weight	enet	4	3	testScore.R2	-0.0525491
total seed weight	enet	4	3	testScore.PC	0.915172
total seed weight	enet	4	4	testScore.R2	0.844271
total seed weight	enet	4	4	testScore.PC	0.920277
total seed weight	enet	4	5	testScore.R2	-0.247745
total seed weight	enet	4	5	testScore.PC	0.744609
total seed weight	enet	4	6	testScore.R2	0.229047
total seed weight	enet	4	6	testScore.PC	0.914986
total seed weight	enet	4	7	testScore.R2	-0.18172
total seed weight	enet	4	7	testScore.PC	-0.0158605
total seed weight	enet	4	8	testScore.R2	0.736123
total seed weight	enet	4	8	testScore.PC	0.864016
total seed weight	enet	4	9	testScore.R2	-0.129937
total seed weight	enet	4	9	testScore.PC	0.353394
total seed weight	enet	5	0	testScore.R2	0.77828
total seed weight	enet	5	0	testScore.PC	0.892266
total seed weight	enet	5	1	testScore.R2	0.576169
total seed weight	enet	5	1	testScore.PC	0.785864
total seed weight	enet	5	2	testScore.R2	-0.373485
total seed weight	enet	5	2	testScore.PC	0.153363
total seed weight	enet	5	3	testScore.R2	0.194154
total seed weight	enet	5	3	testScore.PC	0.577409
total seed weight	enet	5	4	testScore.R2	0.461678
total seed weight	enet	5	4	testScore.PC	0.852172
total seed weight	enet	5	5	testScore.R2	0.248428
total seed weight	enet	5	5	testScore.PC	0.796635
total seed weight	enet	5	6	testScore.R2	0.534069
total seed weight	enet	5	6	testScore.PC	0.890825
total seed weight	enet	5	7	testScore.R2	0.591079
total seed weight	enet	5	7	testScore.PC	0.878116
total seed weight	enet	5	8	testScore.R2	0.510917
total seed weight	enet	5	8	testScore.PC	0.789178
total seed weight	enet	5	9	testScore.R2	-0.46964
total seed weight	enet	5	9	testScore.PC	0.0271782
total seed weight	enet	6	0	testScore.R2	0.710918
total seed weight	enet	6	0	testScore.PC	0.883063
total seed weight	enet	6	1	testScore.R2	0.387082
total seed weight	enet	6	1	testScore.PC	0.743571
total seed weight	enet	6	2	testScore.R2	0.550941
total seed weight	enet	6	2	testScore.PC	0.829632
total seed weight	enet	6	3	testScore.R2	0.717649
total seed weight	enet	6	3	testScore.PC	0.929864
total seed weight	enet	6	4	testScore.R2	0.678142
total seed weight	enet	6	4	testScore.PC	0.875552
total seed weight	enet	6	5	testScore.R2	0.524562
total seed weight	enet	6	5	testScore.PC	0.726095
total seed weight	enet	6	6	testScore.R2	0.427502
total seed weight	enet	6	6	testScore.PC	0.875974
total seed weight	enet	6	7	testScore.R2	0.425338
total seed weight	enet	6	7	testScore.PC	0.678798
total seed weight	enet	6	8	testScore.R2	0.366601
total seed weight	enet	6	8	testScore.PC	0.958142
total seed weight	enet	6	9	testScore.R2	-0.127618
total seed weight	enet	6	9	testScore.PC	0.521924
total seed weight	enet	7	0	testScore.R2	0.543161
total seed weight	enet	7	0	testScore.PC	0.786857
total seed weight	enet	7	1	testScore.R2	-0.609137
total seed weight	enet	7	1	testScore.PC	0.41029
total seed weight	enet	7	2	testScore.R2	0.652492
total seed weight	enet	7	2	testScore.PC	0.851355
total seed weight	enet	7	3	testScore.R2	0.500186
total seed weight	enet	7	3	testScore.PC	0.863314
total seed weight	enet	7	4	testScore.R2	0.0530967
total seed weight	enet	7	4	testScore.PC	0.559921
total seed weight	enet	7	5	testScore.R2	0.518236
total seed weight	enet	7	5	testScore.PC	0.762699
total seed weight	enet	7	6	testScore.R2	0.805016
total seed weight	enet	7	6	testScore.PC	0.938324
total seed weight	enet	7	7	testScore.R2	0.0908718
total seed weight	enet	7	7	testScore.PC	0.456672
total seed weight	enet	7	8	testScore.R2	-0.272006
total seed weight	enet	7	8	testScore.PC	0.399714
total seed weight	enet	7	9	testScore.R2	0.59822
total seed weight	enet	7	9	testScore.PC	0.800745
total seed weight	enet	8	0	testScore.R2	0.489421
total seed weight	enet	8	0	testScore.PC	0.789271
total seed weight	enet	8	1	testScore.R2	0.479393
total seed weight	enet	8	1	testScore.PC	0.915311
total seed weight	enet	8	2	testScore.R2	0.687149
total seed weight	enet	8	2	testScore.PC	0.885081
total seed weight	enet	8	3	testScore.R2	0.606042
total seed weight	enet	8	3	testScore.PC	0.835564
total seed weight	enet	8	4	testScore.R2	-0.754493
total seed weight	enet	8	4	testScore.PC	0.669116
total seed weight	enet	8	5	testScore.R2	0.174111
total seed weight	enet	8	5	testScore.PC	0.519475
total seed weight	enet	8	6	testScore.R2	0.0135023
total seed weight	enet	8	6	testScore.PC	0.575365
total seed weight	enet	8	7	testScore.R2	0.101751
total seed weight	enet	8	7	testScore.PC	0.329714
total seed weight	enet	8	8	testScore.R2	0.0133107
total seed weight	enet	8	8	testScore.PC	0.692375
total seed weight	enet	8	9	testScore.R2	0.43173
total seed weight	enet	8	9	testScore.PC	0.735932
total seed weight	rf	0	0	testScore.R2	0.667349
total seed weight	rf	0	0	testScore.PC	0.824926
total seed weight	rf	0	1	testScore.R2	0.679244
total seed weight	rf	0	1	testScore.PC	0.883314
total seed weight	rf	0	2	testScore.R2	0.606945
total seed weight	rf	0	2	testScore.PC	0.852792
total seed weight	rf	0	3	testScore.R2	0.308151
total seed weight	rf	0	3	testScore.PC	0.653619
total seed weight	rf	0	4	testScore.R2	0.664363
total seed weight	rf	0	4	testScore.PC	0.816357
total seed weight	rf	0	5	testScore.R2	0.0384834
total seed weight	rf	0	5	testScore.PC	0.317438
total seed weight	rf	0	6	testScore.R2	-1.74171
total seed weight	rf	0	6	testScore.PC	0.307463
total seed weight	rf	0	7	testScore.R2	0.476419
total seed weight	rf	0	7	testScore.PC	0.707
total seed weight	rf	0	8	testScore.R2	0.630723
total seed weight	rf	0	8	testScore.PC	0.901652
total seed weight	rf	0	9	testScore.R2	-0.69123
total seed weight	rf	0	9	testScore.PC	-0.080751
total seed weight	rf	1	0	testScore.R2	0.575877
total seed weight	rf	1	0	testScore.PC	0.841954
total seed weight	rf	1	1	testScore.R2	0.65401
total seed weight	rf	1	1	testScore.PC	0.951179
total seed weight	rf	1	2	testScore.R2	0.548497
total seed weight	rf	1	2	testScore.PC	0.888408
total seed weight	rf	1	3	testScore.R2	0.320616
total seed weight	rf	1	3	testScore.PC	0.795626
total seed weight	rf	1	4	testScore.R2	-1.474
total seed weight	rf	1	4	testScore.PC	0.590734
total seed weight	rf	1	5	testScore.R2	0.92272
total seed weight	rf	1	5	testScore.PC	0.97251
total seed weight	rf	1	6	testScore.R2	-0.55553
total seed weight	rf	1	6	testScore.PC	-0.0780516
total seed weight	rf	1	7	testScore.R2	-0.160253
total seed weight	rf	1	7	testScore.PC	0.00466001
total seed weight	rf	1	8	testScore.R2	-0.392339
total seed weight	rf	1	8	testScore.PC	0.478673
total seed weight	rf	1	9	testScore.R2	0.907133
total seed weight	rf	1	9	testScore.PC	0.959733
total seed weight	rf	2	0	testScore.R2	0.407554
total seed weight	rf	2	0	testScore.PC	0.833277
total seed weight	rf	2	1	testScore.R2	-0.284262
total seed weight	rf	2	1	testScore.PC	0.335759
total seed weight	rf	2	2	testScore.R2	0.19805
total seed weight	rf	2	2	testScore.PC	0.558244
total seed weight	rf	2	3	testScore.R2	0.640876
total seed weight	rf	2	3	testScore.PC	0.841765
total seed weight	rf	2	4	testScore.R2	0.614677
total seed weight	rf	2	4	testScore.PC	0.911987
total seed weight	rf	2	5	testScore.R2	-0.189321
total seed weight	rf	2	5	testScore.PC	0.600687
total seed weight	rf	2	6	testScore.R2	0.110068
total seed weight	rf	2	6	testScore.PC	0.48699
total seed weight	rf	2	7	testScore.R2	0.706227
total seed weight	rf	2	7	testScore.PC	0.849983
total seed weight	rf	2	8	testScore.R2	0.553219
total seed weight	rf	2	8	testScore.PC	0.754502
total seed weight	rf	2	9	testScore.R2	0.741271
total seed weight	rf	2	9	testScore.PC	0.861554
total seed weight	rf	3	0	testScore.R2	0.683013
total seed weight	rf	3	0	testScore.PC	0.840701
total seed weight	rf	3	1	testScore.R2	0.854349
total seed weight	rf	3	1	testScore.PC	0.930298
total seed weight	rf	3	2	testScore.R2	-0.336564
total seed weight	rf	3	2	testScore.PC	0.316154
total seed weight	rf	3	3	testScore.R2	0.408055
total seed weight	rf	3	3	testScore.PC	0.734346
total seed weight	rf	3	4	testScore.R2	0.33407
total seed weight	rf	3	4	testScore.PC	0.611051
total seed weight	rf	3	5	testScore.R2	0.344524
total seed weight	rf	3	5	testScore.PC	0.699712
total seed weight	rf	3	6	testScore.R2	-0.224664
total seed weight	rf	3	6	testScore.PC	-0.0284645
total seed weight	rf	3	7	testScore.R2	0.593997
total seed weight	rf	3	7	testScore.PC	0.780859
total seed weight	rf	3	8	testScore.R2	0.521095
total seed weight	rf	3	8	testScore.PC	0.77943
total seed weight	rf	3	9	testScore.R2	0.41044
total seed weight	rf	3	9	testScore.PC	0.709202
total seed weight	rf	4	0	testScore.R2	0.81095
total seed weight	rf	4	0	testScore.PC	0.930069
total seed weight	rf	4	1	testScore.R2	0.170863
total seed weight	rf	4	1	testScore.PC	0.602315
total seed weight	rf	4	2	testScore.R2	-0.0902125
total seed weight	rf	4	2	testScore.PC	0.0113182
total seed weight	rf	4	3	testScore.R2	-0.00585357
total seed weight	rf	4	3	testScore.PC	0.959733
total seed weight	rf	4	4	testScore.R2	0.847016
total seed weight	rf	4	4	testScore.PC	0.923569
total seed weight	rf	4	5	testScore.R2	-1.0138
total seed weight	rf	4	5	testScore.PC	0.835066
total seed weight	rf	4	6	testScore.R2	0.310608
total seed weight	rf	4	6	testScore.PC	0.845739
total seed weight	rf	4	7	testScore.R2	-0.0679212
total seed weight	rf	4	7	testScore.PC	0.0860022
total seed weight	rf	4	8	testScore.R2	0.817007
total seed weight	rf	4	8	testScore.PC	0.909901
total seed weight	rf	4	9	testScore.R2	-0.667466
total seed weight	rf	4	9	testScore.PC	0.233872
total seed weight	rf	5	0	testScore.R2	0.681346
total seed weight	rf	5	0	testScore.PC	0.825602
total seed weight	rf	5	1	testScore.R2	-0.0171665
total seed weight	rf	5	1	testScore.PC	0.528326
total seed weight	rf	5	2	testScore.R2	-0.520003
total seed weight	rf	5	2	testScore.PC	0.0284141
total seed weight	rf	5	3	testScore.R2	0.365074
total seed weight	rf	5	3	testScore.PC	0.694542
total seed weight	rf	5	4	testScore.R2	0.321976
total seed weight	rf	5	4	testScore.PC	0.801979
total seed weight	rf	5	5	testScore.R2	-0.200758
total seed weight	rf	5	5	testScore.PC	0.730618
total seed weight	rf	5	6	testScore.R2	0.734874
total seed weight	rf	5	6	testScore.PC	0.941192
total seed weight	rf	5	7	testScore.R2	0.657604
total seed weight	rf	5	7	testScore.PC	0.820834
total seed weight	rf	5	8	testScore.R2	0.440102
total seed weight	rf	5	8	testScore.PC	0.732123
total seed weight	rf	5	9	testScore.R2	0.135311
total seed weight	rf	5	9	testScore.PC	0.454574
total seed weight	rf	6	0	testScore.R2	0.770506
total seed weight	rf	6	0	testScore.PC	0.894526
total seed weight	rf	6	1	testScore.R2	0.296879
total seed weight	rf	6	1	testScore.PC	0.714275
total seed weight	rf	6	2	testScore.R2	0.530932
total seed weight	rf	6	2	testScore.PC	0.760511
total seed weight	rf	6	3	testScore.R2	0.560904
total seed weight	rf	6	3	testScore.PC	0.834297
total seed weight	rf	6	4	testScore.R2	0.38482
total seed weight	rf	6	4	testScore.PC	0.666206
total seed weight	rf	6	5	testScore.R2	0.533101
total seed weight	rf	6	5	testScore.PC	0.741496
total seed weight	rf	6	6	testScore.R2	0.527346
total seed weight	rf	6	6	testScore.PC	0.826656
total seed weight	rf	6	7	testScore.R2	0.414029
total seed weight	rf	6	7	testScore.PC	0.674941
total seed weight	rf	6	8	testScore.R2	0.420317
total seed weight	rf	6	8	testScore.PC	0.808013
total seed weight	rf	6	9	testScore.R2	-0.677435
total seed weight	rf	6	9	testScore.PC	0.0789827
total seed weight	rf	7	0	testScore.R2	0.61745
total seed weight	rf	7	0	testScore.PC	0.835327
total seed weight	rf	7	1	testScore.R2	-0.364106
total seed weight	rf	7	1	testScore.PC	0.315043
total seed weight	rf	7	2	testScore.R2	0.58835
total seed weight	rf	7	2	testScore.PC	0.782763
total seed weight	rf	7	3	testScore.R2	0.281993
total seed weight	rf	7	3	testScore.PC	0.947188
total seed weight	rf	7	4	testScore.R2	-0.0170829
total seed weight	rf	7	4	testScore.PC	0.54967
total seed weight	rf	7	5	testScore.R2	0.568708
total seed weight	rf	7	5	testScore.PC	0.784192
total seed weight	rf	7	6	testScore.R2	0.636361
total seed weight	rf	7	6	testScore.PC	0.847104
total seed weight	rf	7	7	testScore.R2	-0.0268154
total seed weight	rf	7	7	testScore.PC	0.487932
total seed weight	rf	7	8	testScore.R2	-0.0169173
total seed weight	rf	7	8	testScore.PC	0.643152
total seed weight	rf	7	9	testScore.R2	0.28354
total seed weight	rf	7	9	testScore.PC	0.743218
total seed weight	rf	8	0	testScore.R2	0.430711
total seed weight	rf	8	0	testScore.PC	0.709351
total seed weight	rf	8	1	testScore.R2	0.840874
total seed weight	rf	8	1	testScore.PC	0.934113
total seed weight	rf	8	2	testScore.R2	0.570181
total seed weight	rf	8	2	testScore.PC	0.884641
total seed weight	rf	8	3	testScore.R2	0.625373
total seed weight	rf	8	3	testScore.PC	0.801567
total seed weight	rf	8	4	testScore.R2	-1.47189
total seed weight	rf	8	4	testScore.PC	0.448317
total seed weight	rf	8	5	testScore.R2	0.380741
total seed weight	rf	8	5	testScore.PC	0.661025
total seed weight	rf	8	6	testScore.R2	-0.128013
total seed weight	rf	8	6	testScore.PC	0.463852
total seed weight	rf	8	7	testScore.R2	0.177121
total seed weight	rf	8	7	testScore.PC	0.432243
total seed weight	rf	8	8	testScore.R2	-0.812172
total seed weight	rf	8	8	testScore.PC	0.684806
total seed weight	rf	8	9	testScore.R2	0.0526878
total seed weight	rf	8	9	testScore.PC	0.525328
seed weight stem 1	enet	0	0	testScore.R2	0.489765
seed weight stem 1	enet	0	0	testScore.PC	0.706203
seed weight stem 1	enet	0	1	testScore.R2	0.615175
seed weight stem 1	enet	0	1	testScore.PC	0.94663
seed weight stem 1	enet	0	2	testScore.R2	0.214269
seed weight stem 1	enet	0	2	testScore.PC	0.467725
seed weight stem 1	enet	0	3	testScore.R2	0.485274
seed weight stem 1	enet	0	3	testScore.PC	0.80261
seed weight stem 1	enet	0	4	testScore.R2	0.466829
seed weight stem 1	enet	0	4	testScore.PC	0.725277
seed weight stem 1	enet	0	5	testScore.R2	0.139987
seed weight stem 1	enet	0	5	testScore.PC	0.50127
seed weight stem 1	enet	0	6	testScore.R2	-0.892305
seed weight stem 1	enet	0	6	testScore.PC	0.246408
seed weight stem 1	enet	0	7	testScore.R2	0.318843
seed weight stem 1	enet	0	7	testScore.PC	0.591318
seed weight stem 1	enet	0	8	testScore.R2	0.591888
seed weight stem 1	enet	0	8	testScore.PC	0.823184
seed weight stem 1	enet	0	9	testScore.R2	-0.736051
seed weight stem 1	enet	0	9	testScore.PC	-0.209859
seed weight stem 1	enet	1	0	testScore.R2	0.731362
seed weight stem 1	enet	1	0	testScore.PC	0.956998
seed weight stem 1	enet	1	1	testScore.R2	0.493697
seed weight stem 1	enet	1	1	testScore.PC	0.847122
seed weight stem 1	enet	1	2	testScore.R2	0.359674
seed weight stem 1	enet	1	2	testScore.PC	0.927873
seed weight stem 1	enet	1	3	testScore.R2	0.248433
seed weight stem 1	enet	1	3	testScore.PC	0.767605
seed weight stem 1	enet	1	4	testScore.R2	-1.33562
seed weight stem 1	enet	1	4	testScore.PC	0.721529
seed weight stem 1	enet	1	5	testScore.R2	0.588242
seed weight stem 1	enet	1	5	testScore.PC	0.862491
seed weight stem 1	enet	1	6	testScore.R2	0.0017752
seed weight stem 1	enet	1	6	testScore.PC	0.15084
seed weight stem 1	enet	1	7	testScore.R2	0.0523254
seed weight stem 1	enet	1	7	testScore.PC	0.38543
seed weight stem 1	enet	1	8	testScore.R2	-0.557516
seed weight stem 1	enet	1	8	testScore.PC	0.110516
seed weight stem 1	enet	1	9	testScore.R2	0.574123
seed weight stem 1	enet	1	9	testScore.PC	0.925573
seed weight stem 1	enet	2	0	testScore.R2	0.701823
seed weight stem 1	enet	2	0	testScore.PC	0.908374
seed weight stem 1	enet	2	1	testScore.R2	-0.276167
seed weight stem 1	enet	2	1	testScore.PC	0.242763
seed weight stem 1	enet	2	2	testScore.R2	-0.277075
seed weight stem 1	enet	2	2	testScore.PC	0.311324
seed weight stem 1	enet	2	3	testScore.R2	0.579978
seed weight stem 1	enet	2	3	testScore.PC	0.893334
seed weight stem 1	enet	2	4	testScore.R2	0.631251
seed weight stem 1	enet	2	4	testScore.PC	0.952924
seed weight stem 1	enet	2	5	testScore.R2	0.296384
seed weight stem 1	enet	2	5	testScore.PC	0.763451
seed weight stem 1	enet	2	6	testScore.R2	0.141402
seed weight stem 1	enet	2	6	testScore.PC	0.412882
seed weight stem 1	enet	2	7	testScore.R2	0.40341
seed weight stem 1	enet	2	7	testScore.PC	0.775805
seed weight stem 1	enet	2	8	testScore.R2	0.352121
seed weight stem 1	enet	2	8	testScore.PC	0.649249
seed weight stem 1	enet	2	9	testScore.R2	0.63114
seed weight stem 1	enet	2	9	testScore.PC	0.906125
seed weight stem 1	enet	3	0	testScore.R2	0.664854
seed weight stem 1	enet	3	0	testScore.PC	0.910684
seed weight stem 1	enet	3	1	testScore.R2	0.807804
seed weight stem 1	enet	3	1	testScore.PC	0.917659
seed weight stem 1	enet	3	2	testScore.R2	-0.138504
seed weight stem 1	enet	3	2	testScore.PC	0.457369
seed weight stem 1	enet	3	3	testScore.R2	0.144339
seed weight stem 1	enet	3	3	testScore.PC	0.546833
seed weight stem 1	enet	3	4	testScore.R2	0.0566643
seed weight stem 1	enet	3	4	testScore.PC	0.341166
seed weight stem 1	enet	3	5	testScore.R2	0.319102
seed weight stem 1	enet	3	5	testScore.PC	0.666806
seed weight stem 1	enet	3	6	testScore.R2	0.0487685
seed weight stem 1	enet	3	6	testScore.PC	0.504772
seed weight stem 1	enet	3	7	testScore.R2	0.68277
seed weight stem 1	enet	3	7	testScore.PC	0.845186
seed weight stem 1	enet	3	8	testScore.R2	0.505456
seed weight stem 1	enet	3	8	testScore.PC	0.731364
seed weight stem 1	enet	3	9	testScore.R2	-0.0757582
seed weight stem 1	enet	3	9	testScore.PC	0.316477
seed weight stem 1	enet	4	0	testScore.R2	0.791922
seed weight stem 1	enet	4	0	testScore.PC	0.899983
seed weight stem 1	enet	4	1	testScore.R2	0.37042
seed weight stem 1	enet	4	1	testScore.PC	0.770788
seed weight stem 1	enet	4	2	testScore.R2	-0.338976
seed weight stem 1	enet	4	2	testScore.PC	0.283945
seed weight stem 1	enet	4	3	testScore.R2	-0.0582032
seed weight stem 1	enet	4	3	testScore.PC	0.900805
seed weight stem 1	enet	4	4	testScore.R2	0.610302
seed weight stem 1	enet	4	4	testScore.PC	0.787561
seed weight stem 1	enet	4	5	testScore.R2	0.0727394
seed weight stem 1	enet	4	5	testScore.PC	0.668152
seed weight stem 1	enet	4	6	testScore.R2	0.100141
seed weight stem 1	enet	4	6	testScore.PC	0.912818
seed weight stem 1	enet	4	7	testScore.R2	-0.292575
seed weight stem 1	enet	4	7	testScore.PC	-0.163521
seed weight stem 1	enet	4	8	testScore.R2	0.464577
seed weight stem 1	enet	4	8	testScore.PC	0.705587
seed weight stem 1	enet	4	9	testScore.R2	-0.560385
seed weight stem 1	enet	4	9	testScore.PC	0.2436
seed weight stem 1	enet	5	0	testScore.R2	0.730037
seed weight stem 1	enet	5	0	testScore.PC	0.875655
seed weight stem 1	enet	5	1	testScore.R2	0.402085
seed weight stem 1	enet	5	1	testScore.PC	0.657093
seed weight stem 1	enet	5	2	testScore.R2	-0.809698
seed weight stem 1	enet	5	2	testScore.PC	0.163396
seed weight stem 1	enet	5	3	testScore.R2	0.0791946
seed weight stem 1	enet	5	3	testScore.PC	0.634003
seed weight stem 1	enet	5	4	testScore.R2	-0.118918
seed weight stem 1	enet	5	4	testScore.PC	0.673935
seed weight stem 1	enet	5	5	testScore.R2	0.343937
seed weight stem 1	enet	5	5	testScore.PC	0.709299
seed weight stem 1	enet	5	6	testScore.R2	0.488721
seed weight stem 1	enet	5	6	testScore.PC	0.860163
seed weight stem 1	enet	5	7	testScore.R2	0.535948
seed weight stem 1	enet	5	7	testScore.PC	0.915284
seed weight stem 1	enet	5	8	testScore.R2	0.463926
seed weight stem 1	enet	5	8	testScore.PC	0.864376
seed weight stem 1	enet	5	9	testScore.R2	-0.446486
seed weight stem 1	enet	5	9	testScore.PC	-0.518725
seed weight stem 1	enet	6	0	testScore.R2	0.473472
seed weight stem 1	enet	6	0	testScore.PC	0.903028
seed weight stem 1	enet	6	1	testScore.R2	0.0945984
seed weight stem 1	enet	6	1	testScore.PC	0.546873
seed weight stem 1	enet	6	2	testScore.R2	0.398023
seed weight stem 1	enet	6	2	testScore.PC	0.794716
seed weight stem 1	enet	6	3	testScore.R2	0.885278
seed weight stem 1	enet	6	3	testScore.PC	0.949977
seed weight stem 1	enet	6	4	testScore.R2	0.55233
seed weight stem 1	enet	6	4	testScore.PC	0.773651
seed weight stem 1	enet	6	5	testScore.R2	0.494878
seed weight stem 1	enet	6	5	testScore.PC	0.703532
seed weight stem 1	enet	6	6	testScore.R2	0.334681
seed weight stem 1	enet	6	6	testScore.PC	0.831039
seed weight stem 1	enet	6	7	testScore.R2	0.43004
seed weight stem 1	enet	6	7	testScore.PC	0.748875
seed weight stem 1	enet	6	8	testScore.R2	-0.0471412
seed weight stem 1	enet	6	8	testScore.PC	0.753251
seed weight stem 1	enet	6	9	testScore.R2	0.000610165
seed weight stem 1	enet	6	9	testScore.PC	0.502863
seed weight stem 1	enet	7	0	testScore.R2	0.441183
seed weight stem 1	enet	7	0	testScore.PC	0.886358
seed weight stem 1	enet	7	1	testScore.R2	-0.433926
seed weight stem 1	enet	7	1	testScore.PC	0.374189
seed weight stem 1	enet	7	2	testScore.R2	0.565169
seed weight stem 1	enet	7	2	testScore.PC	0.789733
seed weight stem 1	enet	7	3	testScore.R2	-0.262034
seed weight stem 1	enet	7	3	testScore.PC	0.674143
seed weight stem 1	enet	7	4	testScore.R2	0.0591946
seed weight stem 1	enet	7	4	testScore.PC	0.505476
seed weight stem 1	enet	7	5	testScore.R2	0.29729
seed weight stem 1	enet	7	5	testScore.PC	0.587037
seed weight stem 1	enet	7	6	testScore.R2	0.790764
seed weight stem 1	enet	7	6	testScore.PC	0.903105
seed weight stem 1	enet	7	7	testScore.R2	-0.592486
seed weight stem 1	enet	7	7	testScore.PC	0.255591
seed weight stem 1	enet	7	8	testScore.R2	-0.463885
seed weight stem 1	enet	7	8	testScore.PC	0.255711
seed weight stem 1	enet	7	9	testScore.R2	0.542783
seed weight stem 1	enet	7	9	testScore.PC	0.782821
seed weight stem 1	enet	8	0	testScore.R2	0.335071
seed weight stem 1	enet	8	0	testScore.PC	0.780544
seed weight stem 1	enet	8	1	testScore.R2	0.270732
seed weight stem 1	enet	8	1	testScore.PC	0.602818
seed weight stem 1	enet	8	2	testScore.R2	0.824887
seed weight stem 1	enet	8	2	testScore.PC	0.942625
seed weight stem 1	enet	8	3	testScore.R2	0.581017
seed weight stem 1	enet	8	3	testScore.PC	0.850358
seed weight stem 1	enet	8	4	testScore.R2	-0.257731
seed weight stem 1	enet	8	4	testScore.PC	0.0241947
seed weight stem 1	enet	8	5	testScore.R2	-0.0605722
seed weight stem 1	enet	8	5	testScore.PC	0.313464
seed weight stem 1	enet	8	6	testScore.R2	-0.13534
seed weight stem 1	enet	8	6	testScore.PC	0.639301
seed weight stem 1	enet	8	7	testScore.R2	-0.0223074
seed weight stem 1	enet	8	7	testScore.PC	0.11043
seed weight stem 1	enet	8	8	testScore.R2	0.308649
seed weight stem 1	enet	8	8	testScore.PC	0.569023
seed weight stem 1	enet	8	9	testScore.R2	0.402119
seed weight stem 1	enet	8	9	testScore.PC	0.655816
seed weight stem 1	rf	0	0	testScore.R2	0.595215
seed weight stem 1	rf	0	0	testScore.PC	0.782777
seed weight stem 1	rf	0	1	testScore.R2	0.736777
seed weight stem 1	rf	0	1	testScore.PC	0.916935
seed weight stem 1	rf	0	2	testScore.R2	0.571804
seed weight stem 1	rf	0	2	testScore.PC	0.797127
seed weight stem 1	rf	0	3	testScore.R2	-0.160687
seed weight stem 1	rf	0	3	testScore.PC	0.4592
seed weight stem 1	rf	0	4	testScore.R2	0.356251
seed weight stem 1	rf	0	4	testScore.PC	0.65841
seed weight stem 1	rf	0	5	testScore.R2	0.0202452
seed weight stem 1	rf	0	5	testScore.PC	0.433924
seed weight stem 1	rf	0	6	testScore.R2	-1.89465
seed weight stem 1	rf	0	6	testScore.PC	0.39507
seed weight stem 1	rf	0	7	testScore.R2	0.101522
seed weight stem 1	rf	0	7	testScore.PC	0.455739
seed weight stem 1	rf	0	8	testScore.R2	0.670077
seed weight stem 1	rf	0	8	testScore.PC	0.910479
seed weight stem 1	rf	0	9	testScore.R2	-0.483042
seed weight stem 1	rf	0	9	testScore.PC	0.0949249
seed weight stem 1	rf	1	0	testScore.R2	0.402793
seed weight stem 1	rf	1	0	testScore.PC	0.637565
seed weight stem 1	rf	1	1	testScore.R2	0.67643
seed weight stem 1	rf	1	1	testScore.PC	0.948551
seed weight stem 1	rf	1	2	testScore.R2	0.392932
seed weight stem 1	rf	1	2	testScore.PC	0.951213
seed weight stem 1	rf	1	3	testScore.R2	0.408846
seed weight stem 1	rf	1	3	testScore.PC	0.842332
seed weight stem 1	rf	1	4	testScore.R2	-1.55647
seed weight stem 1	rf	1	4	testScore.PC	0.632955
seed weight stem 1	rf	1	5	testScore.R2	0.768821
seed weight stem 1	rf	1	5	testScore.PC	0.979107
seed weight stem 1	rf	1	6	testScore.R2	-0.0702033
seed weight stem 1	rf	1	6	testScore.PC	0.213886
seed weight stem 1	rf	1	7	testScore.R2	-0.226317
seed weight stem 1	rf	1	7	testScore.PC	0.21833
seed weight stem 1	rf	1	8	testScore.R2	-0.530153
seed weight stem 1	rf	1	8	testScore.PC	0.14669
seed weight stem 1	rf	1	9	testScore.R2	0.446774
seed weight stem 1	rf	1	9	testScore.PC	0.941214
seed weight stem 1	rf	2	0	testScore.R2	0.461938
seed weight stem 1	rf	2	0	testScore.PC	0.953956
seed weight stem 1	rf	2	1	testScore.R2	-0.0516052
seed weight stem 1	rf	2	1	testScore.PC	0.613097
seed weight stem 1	rf	2	2	testScore.R2	-0.320067
seed weight stem 1	rf	2	2	testScore.PC	0.272097
seed weight stem 1	rf	2	3	testScore.R2	0.390608
seed weight stem 1	rf	2	3	testScore.PC	0.632217
seed weight stem 1	rf	2	4	testScore.R2	0.618218
seed weight stem 1	rf	2	4	testScore.PC	0.903223
seed weight stem 1	rf	2	5	testScore.R2	0.207267
seed weight stem 1	rf	2	5	testScore.PC	0.746114
seed weight stem 1	rf	2	6	testScore.R2	0.272839
seed weight stem 1	rf	2	6	testScore.PC	0.542857
seed weight stem 1	rf	2	7	testScore.R2	0.510812
seed weight stem 1	rf	2	7	testScore.PC	0.807563
seed weight stem 1	rf	2	8	testScore.R2	0.195227
seed weight stem 1	rf	2	8	testScore.PC	0.551361
seed weight stem 1	rf	2	9	testScore.R2	0.539731
seed weight stem 1	rf	2	9	testScore.PC	0.764582
seed weight stem 1	rf	3	0	testScore.R2	0.6481
seed weight stem 1	rf	3	0	testScore.PC	0.847201
seed weight stem 1	rf	3	1	testScore.R2	0.805925
seed weight stem 1	rf	3	1	testScore.PC	0.93375
seed weight stem 1	rf	3	2	testScore.R2	-1.08763
seed weight stem 1	rf	3	2	testScore.PC	0.693032
seed weight stem 1	rf	3	3	testScore.R2	0.27934
seed weight stem 1	rf	3	3	testScore.PC	0.653331
seed weight stem 1	rf	3	4	testScore.R2	0.260734
seed weight stem 1	rf	3	4	testScore.PC	0.639693
seed weight stem 1	rf	3	5	testScore.R2	0.152245
seed weight stem 1	rf	3	5	testScore.PC	0.582388
seed weight stem 1	rf	3	6	testScore.R2	-0.0779932
seed weight stem 1	rf	3	6	testScore.PC	0.189749
seed weight stem 1	rf	3	7	testScore.R2	0.200523
seed weight stem 1	rf	3	7	testScore.PC	0.541358
seed weight stem 1	rf	3	8	testScore.R2	0.476518
seed weight stem 1	rf	3	8	testScore.PC	0.714598
seed weight stem 1	rf	3	9	testScore.R2	0.227248
seed weight stem 1	rf	3	9	testScore.PC	0.533935
seed weight stem 1	rf	4	0	testScore.R2	0.4857
seed weight stem 1	rf	4	0	testScore.PC	0.772631
seed weight stem 1	rf	4	1	testScore.R2	0.152981
seed weight stem 1	rf	4	1	testScore.PC	0.454987
seed weight stem 1	rf	4	2	testScore.R2	-0.541243
seed weight stem 1	rf	4	2	testScore.PC	-0.148168
seed weight stem 1	rf	4	3	testScore.R2	-0.0868409
seed weight stem 1	rf	4	3	testScore.PC	0.868815
seed weight stem 1	rf	4	4	testScore.R2	0.775828
seed weight stem 1	rf	4	4	testScore.PC	0.882338
seed weight stem 1	rf	4	5	testScore.R2	-0.380059
seed weight stem 1	rf	4	5	testScore.PC	0.922944
seed weight stem 1	rf	4	6	testScore.R2	0.308454
seed weight stem 1	rf	4	6	testScore.PC	0.764967
seed weight stem 1	rf	4	7	testScore.R2	-0.264777
seed weight stem 1	rf	4	7	testScore.PC	-0.557656
seed weight stem 1	rf	4	8	testScore.R2	0.69468
seed weight stem 1	rf	4	8	testScore.PC	0.838523
seed weight stem 1	rf	4	9	testScore.R2	-0.64218
seed weight stem 1	rf	4	9	testScore.PC	0.314552
seed weight stem 1	rf	5	0	testScore.R2	0.699389
seed weight stem 1	rf	5	0	testScore.PC	0.866601
seed weight stem 1	rf	5	1	testScore.R2	-0.554102
seed weight stem 1	rf	5	1	testScore.PC	0.200978
seed weight stem 1	rf	5	2	testScore.R2	-1.2295
seed weight stem 1	rf	5	2	testScore.PC	-0.173458
seed weight stem 1	rf	5	3	testScore.R2	0.257566
seed weight stem 1	rf	5	3	testScore.PC	0.693876
seed weight stem 1	rf	5	4	testScore.R2	-0.433729
seed weight stem 1	rf	5	4	testScore.PC	0.471886
seed weight stem 1	rf	5	5	testScore.R2	0.243994
seed weight stem 1	rf	5	5	testScore.PC	0.680781
seed weight stem 1	rf	5	6	testScore.R2	0.804325
seed weight stem 1	rf	5	6	testScore.PC	0.954439
seed weight stem 1	rf	5	7	testScore.R2	0.73171
seed weight stem 1	rf	5	7	testScore.PC	0.864478
seed weight stem 1	rf	5	8	testScore.R2	0.384394
seed weight stem 1	rf	5	8	testScore.PC	0.79601
seed weight stem 1	rf	5	9	testScore.R2	-0.130455
seed weight stem 1	rf	5	9	testScore.PC	-0.0425016
seed weight stem 1	rf	6	0	testScore.R2	0.554997
seed weight stem 1	rf	6	0	testScore.PC	0.981478
seed weight stem 1	rf	6	1	testScore.R2	0.0469169
seed weight stem 1	rf	6	1	testScore.PC	0.527502
seed weight stem 1	rf	6	2	testScore.R2	0.56019
seed weight stem 1	rf	6	2	testScore.PC	0.778443
seed weight stem 1	rf	6	3	testScore.R2	0.65692
seed weight stem 1	rf	6	3	testScore.PC	0.811394
seed weight stem 1	rf	6	4	testScore.R2	0.28145
seed weight stem 1	rf	6	4	testScore.PC	0.558891
seed weight stem 1	rf	6	5	testScore.R2	0.436663
seed weight stem 1	rf	6	5	testScore.PC	0.682043
seed weight stem 1	rf	6	6	testScore.R2	0.361715
seed weight stem 1	rf	6	6	testScore.PC	0.755727
seed weight stem 1	rf	6	7	testScore.R2	0.437365
seed weight stem 1	rf	6	7	testScore.PC	0.721058
seed weight stem 1	rf	6	8	testScore.R2	-0.35209
seed weight stem 1	rf	6	8	testScore.PC	0.522348
seed weight stem 1	rf	6	9	testScore.R2	-0.151575
seed weight stem 1	rf	6	9	testScore.PC	0.37616
seed weight stem 1	rf	7	0	testScore.R2	0.163351
seed weight stem 1	rf	7	0	testScore.PC	0.927188
seed weight stem 1	rf	7	1	testScore.R2	-0.311425
seed weight stem 1	rf	7	1	testScore.PC	0.358075
seed weight stem 1	rf	7	2	testScore.R2	0.417002
seed weight stem 1	rf	7	2	testScore.PC	0.679108
seed weight stem 1	rf	7	3	testScore.R2	-0.105255
seed weight stem 1	rf	7	3	testScore.PC	0.959503
seed weight stem 1	rf	7	4	testScore.R2	0.138534
seed weight stem 1	rf	7	4	testScore.PC	0.511418
seed weight stem 1	rf	7	5	testScore.R2	0.392992
seed weight stem 1	rf	7	5	testScore.PC	0.733157
seed weight stem 1	rf	7	6	testScore.R2	0.613474
seed weight stem 1	rf	7	6	testScore.PC	0.797587
seed weight stem 1	rf	7	7	testScore.R2	-1.27813
seed weight stem 1	rf	7	7	testScore.PC	0.480476
seed weight stem 1	rf	7	8	testScore.R2	-0.120822
seed weight stem 1	rf	7	8	testScore.PC	0.469903
seed weight stem 1	rf	7	9	testScore.R2	0.531027
seed weight stem 1	rf	7	9	testScore.PC	0.851593
seed weight stem 1	rf	8	0	testScore.R2	0.0837833
seed weight stem 1	rf	8	0	testScore.PC	0.401599
seed weight stem 1	rf	8	1	testScore.R2	0.677069
seed weight stem 1	rf	8	1	testScore.PC	0.849091
seed weight stem 1	rf	8	2	testScore.R2	0.66037
seed weight stem 1	rf	8	2	testScore.PC	0.966449
seed weight stem 1	rf	8	3	testScore.R2	0.670838
seed weight stem 1	rf	8	3	testScore.PC	0.898401
seed weight stem 1	rf	8	4	testScore.R2	-0.613248
seed weight stem 1	rf	8	4	testScore.PC	-0.00212504
seed weight stem 1	rf	8	5	testScore.R2	0.471799
seed weight stem 1	rf	8	5	testScore.PC	0.687768
seed weight stem 1	rf	8	6	testScore.R2	-0.436897
seed weight stem 1	rf	8	6	testScore.PC	0.481358
seed weight stem 1	rf	8	7	testScore.R2	-0.0409926
seed weight stem 1	rf	8	7	testScore.PC	0.0521065
seed weight stem 1	rf	8	8	testScore.R2	-0.347928
seed weight stem 1	rf	8	8	testScore.PC	0.639561
seed weight stem 1	rf	8	9	testScore.R2	0.296682
seed weight stem 1	rf	8	9	testScore.PC	0.69087
max shoot growth rate	enet	0	0	testScore.R2	0.481238
max shoot growth rate	enet	0	0	testScore.PC	0.810519
max shoot growth rate	enet	0	1	testScore.R2	0.0410904
max shoot growth rate	enet	0	1	testScore.PC	0.229182
max shoot growth rate	enet	0	2	testScore.R2	0.265742
max shoot growth rate	enet	0	2	testScore.PC	0.521602
max shoot growth rate	enet	0	3	testScore.R2	0.183078
max shoot growth rate	enet	0	3	testScore.PC	0.691561
max shoot growth rate	enet	0	4	testScore.R2	0.379834
max shoot growth rate	enet	0	4	testScore.PC	0.647105
max shoot growth rate	enet	0	5	testScore.R2	0.0312212
max shoot growth rate	enet	0	5	testScore.PC	0.403341
max shoot growth rate	enet	0	6	testScore.R2	-1.59087
max shoot growth rate	enet	0	6	testScore.PC	0.881307
max shoot growth rate	enet	0	7	testScore.R2	-0.254571
max shoot growth rate	enet	0	7	testScore.PC	0.713728
max shoot growth rate	enet	0	8	testScore.R2	0.230636
max shoot growth rate	enet	0	8	testScore.PC	0.485584
max shoot growth rate	enet	0	9	testScore.R2	-0.22379
max shoot growth rate	enet	0	9	testScore.PC	0.955938
max shoot growth rate	enet	1	0	testScore.R2	0.0654987
max shoot growth rate	enet	1	0	testScore.PC	0.43544
max shoot growth rate	enet	1	1	testScore.R2	0.341494
max shoot growth rate	enet	1	1	testScore.PC	0.672047
max shoot growth rate	enet	1	2	testScore.R2	0.495149
max shoot growth rate	enet	1	2	testScore.PC	0.745289
max shoot growth rate	enet	1	3	testScore.R2	-0.126373
max shoot growth rate	enet	1	3	testScore.PC	-0.0930643
max shoot growth rate	enet	1	4	testScore.R2	-1.80556
max shoot growth rate	enet	1	4	testScore.PC	0.384272
max shoot growth rate	enet	1	5	testScore.R2	0.290178
max shoot growth rate	enet	1	5	testScore.PC	0.83863
max shoot growth rate	enet	1	6	testScore.R2	-0.476482
max shoot growth rate	enet	1	6	testScore.PC	0.316407
max shoot growth rate	enet	1	7	testScore.R2	0.378998
max shoot growth rate	enet	1	7	testScore.PC	0.885832
max shoot growth rate	enet	1	8	testScore.R2	-3.52817
max shoot growth rate	enet	1	8	testScore.PC	0.171215
max shoot growth rate	enet	1	9	testScore.R2	0.101393
max shoot growth rate	enet	1	9	testScore.PC	0.495291
max shoot growth rate	enet	2	0	testScore.R2	0.141445
max shoot growth rate	enet	2	0	testScore.PC	0.906886
max shoot growth rate	enet	2	1	testScore.R2	-0.296457
max shoot growth rate	enet	2	1	testScore.PC	0.239183
max shoot growth rate	enet	2	2	testScore.R2	-0.268475
max shoot growth rate	enet	2	2	testScore.PC	0.139686
max shoot growth rate	enet	2	3	testScore.R2	-0.475566
max shoot growth rate	enet	2	3	testScore.PC	-0.83873
max shoot growth rate	enet	2	4	testScore.R2	-0.143267
max shoot growth rate	enet	2	4	testScore.PC	0.0472869
max shoot growth rate	enet	2	5	testScore.R2	0.461764
max shoot growth rate	enet	2	5	testScore.PC	0.970295
max shoot growth rate	enet	2	6	testScore.R2	0.254407
max shoot growth rate	enet	2	6	testScore.PC	0.627404
max shoot growth rate	enet	2	7	testScore.R2	0.614841
max shoot growth rate	enet	2	7	testScore.PC	0.852015
max shoot growth rate	enet	2	8	testScore.R2	0.341584
max shoot growth rate	enet	2	8	testScore.PC	0.918796
max shoot growth rate	enet	2	9	testScore.R2	-0.941108
max shoot growth rate	enet	2	9	testScore.PC	0.0954763
max shoot growth rate	enet	3	0	testScore.R2	-0.651123
max shoot growth rate	enet	3	0	testScore.PC	0.454149
max shoot growth rate	enet	3	1	testScore.R2	-0.542355
max shoot growth rate	enet	3	1	testScore.PC	0.825024
max shoot growth rate	enet	3	2	testScore.R2	0.374646
max shoot growth rate	enet	3	2	testScore.PC	0.628389
max shoot growth rate	enet	3	3	testScore.R2	-0.360486
max shoot growth rate	enet	3	3	testScore.PC	0.933741
max shoot growth rate	enet	3	4	testScore.R2	0.0849631
max shoot growth rate	enet	3	4	testScore.PC	0.29617
max shoot growth rate	enet	3	5	testScore.R2	0.0950428
max shoot growth rate	enet	3	5	testScore.PC	0.816352
max shoot growth rate	enet	3	6	testScore.R2	-0.397246
max shoot growth rate	enet	3	6	testScore.PC	0.231282
max shoot growth rate	enet	3	7	testScore.R2	-1.16866
max shoot growth rate	enet	3	7	testScore.PC	-0.33811
max shoot growth rate	enet	3	8	testScore.R2	-0.0918878
max shoot growth rate	enet	3	8	testScore.PC	0.469306
max shoot growth rate	enet	3	9	testScore.R2	-1.74817
max shoot growth rate	enet	3	9	testScore.PC	0.294524
max shoot growth rate	enet	4	0	testScore.R2	0.222018
max shoot growth rate	enet	4	0	testScore.PC	0.62662
max shoot growth rate	enet	4	1	testScore.R2	-0.0354856
max shoot growth rate	enet	4	1	testScore.PC	0.331467
max shoot growth rate	enet	4	2	testScore.R2	-0.114248
max shoot growth rate	enet	4	2	testScore.PC	0.0109341
max shoot growth rate	enet	4	3	testScore.R2	0.0493097
max shoot growth rate	enet	4	3	testScore.PC	0.323496
max shoot growth rate	enet	4	4	testScore.R2	-0.0679288
max shoot growth rate	enet	4	4	testScore.PC	0.121376
max shoot growth rate	enet	4	5	testScore.R2	0.387849
max shoot growth rate	enet	4	5	testScore.PC	0.794817
max shoot growth rate	enet	4	6	testScore.R2	-2.39405
max shoot growth rate	enet	4	6	testScore.PC	-0.349128
max shoot growth rate	enet	4	7	testScore.R2	0.403851
max shoot growth rate	enet	4	7	testScore.PC	0.664932
max shoot growth rate	enet	4	8	testScore.R2	-0.370627
max shoot growth rate	enet	4	8	testScore.PC	0.0575786
max shoot growth rate	enet	4	9	testScore.R2	0.464356
max shoot growth rate	enet	4	9	testScore.PC	0.881159
max shoot growth rate	enet	5	0	testScore.R2	-0.214425
max shoot growth rate	enet	5	0	testScore.PC	0.282866
max shoot growth rate	enet	5	1	testScore.R2	0.138603
max shoot growth rate	enet	5	1	testScore.PC	0.66512
max shoot growth rate	enet	5	2	testScore.R2	0.157747
max shoot growth rate	enet	5	2	testScore.PC	0.423478
max shoot growth rate	enet	5	3	testScore.R2	0.383645
max shoot growth rate	enet	5	3	testScore.PC	0.93922
max shoot growth rate	enet	5	4	testScore.R2	0.326267
max shoot growth rate	enet	5	4	testScore.PC	0.797733
max shoot growth rate	enet	5	5	testScore.R2	0.337907
max shoot growth rate	enet	5	5	testScore.PC	0.902077
max shoot growth rate	enet	5	6	testScore.R2	-1.22464
max shoot growth rate	enet	5	6	testScore.PC	-0.153198
max shoot growth rate	enet	5	7	testScore.R2	0.356106
max shoot growth rate	enet	5	7	testScore.PC	0.74102
max shoot growth rate	enet	5	8	testScore.R2	0.121259
max shoot growth rate	enet	5	8	testScore.PC	0.675373
max shoot growth rate	enet	5	9	testScore.R2	0.0839022
max shoot growth rate	enet	5	9	testScore.PC	0.547535
max shoot growth rate	enet	6	0	testScore.R2	0.217411
max shoot growth rate	enet	6	0	testScore.PC	0.642166
max shoot growth rate	enet	6	1	testScore.R2	-0.0337789
max shoot growth rate	enet	6	1	testScore.PC	0.450211
max shoot growth rate	enet	6	2	testScore.R2	0.0186469
max shoot growth rate	enet	6	2	testScore.PC	0.348325
max shoot growth rate	enet	6	3	testScore.R2	0.159562
max shoot growth rate	enet	6	3	testScore.PC	0.846819
max shoot growth rate	enet	6	4	testScore.R2	-0.290711
max shoot growth rate	enet	6	4	testScore.PC	-0.0598202
max shoot growth rate	enet	6	5	testScore.R2	-0.148257
max shoot growth rate	enet	6	5	testScore.PC	-0.093414
max shoot growth rate	enet	6	6	testScore.R2	0.427794
max shoot growth rate	enet	6	6	testScore.PC	0.694637
max shoot growth rate	enet	6	7	testScore.R2	-0.209328
max shoot growth rate	enet	6	7	testScore.PC	0.79742
max shoot growth rate	enet	6	8	testScore.R2	0.242969
max shoot growth rate	enet	6	8	testScore.PC	0.882562
max shoot growth rate	enet	6	9	testScore.R2	-0.132991
max shoot growth rate	enet	6	9	testScore.PC	0.477024
max shoot growth rate	enet	7	0	testScore.R2	-0.776923
max shoot growth rate	enet	7	0	testScore.PC	0.830694
max shoot growth rate	enet	7	1	testScore.R2	0.458652
max shoot growth rate	enet	7	1	testScore.PC	0.928289
max shoot growth rate	enet	7	2	testScore.R2	-1.17811
max shoot growth rate	enet	7	2	testScore.PC	0.100609
max shoot growth rate	enet	7	3	testScore.R2	-0.755501
max shoot growth rate	enet	7	3	testScore.PC	-0.263763
max shoot growth rate	enet	7	4	testScore.R2	-0.214056
max shoot growth rate	enet	7	4	testScore.PC	0.827822
max shoot growth rate	enet	7	5	testScore.R2	0.33026
max shoot growth rate	enet	7	5	testScore.PC	0.612523
max shoot growth rate	enet	7	6	testScore.R2	-0.204059
max shoot growth rate	enet	7	6	testScore.PC	0.207099
max shoot growth rate	enet	7	7	testScore.R2	-0.349103
max shoot growth rate	enet	7	7	testScore.PC	0.705791
max shoot growth rate	enet	7	8	testScore.R2	0.092229
max shoot growth rate	enet	7	8	testScore.PC	0.551216
max shoot growth rate	enet	7	9	testScore.R2	0.323452
max shoot growth rate	enet	7	9	testScore.PC	0.959887
max shoot growth rate	enet	8	0	testScore.R2	0.21588
max shoot growth rate	enet	8	0	testScore.PC	0.502882
max shoot growth rate	enet	8	1	testScore.R2	-2.7897
max shoot growth rate	enet	8	1	testScore.PC	0.362228
max shoot growth rate	enet	8	2	testScore.R2	0.00336984
max shoot growth rate	enet	8	2	testScore.PC	0.343355
max shoot growth rate	enet	8	3	testScore.R2	0.197276
max shoot growth rate	enet	8	3	testScore.PC	0.668136
max shoot growth rate	enet	8	4	testScore.R2	-0.113164
max shoot growth rate	enet	8	4	testScore.PC	0.772398
max shoot growth rate	enet	8	5	testScore.R2	-0.370336
max shoot growth rate	enet	8	5	testScore.PC	-0.312263
max shoot growth rate	enet	8	6	testScore.R2	0.374587
max shoot growth rate	enet	8	6	testScore.PC	0.913532
max shoot growth rate	enet	8	7	testScore.R2	0.230638
max shoot growth rate	enet	8	7	testScore.PC	0.588591
max shoot growth rate	enet	8	8	testScore.R2	-0.196775
max shoot growth rate	enet	8	8	testScore.PC	-0.108408
max shoot growth rate	enet	8	9	testScore.R2	-0.143599
max shoot growth rate	enet	8	9	testScore.PC	0.370531
max shoot growth rate	rf	0	0	testScore.R2	0.638727
max shoot growth rate	rf	0	0	testScore.PC	0.878664
max shoot growth rate	rf	0	1	testScore.R2	-0.205119
max shoot growth rate	rf	0	1	testScore.PC	-0.134643
max shoot growth rate	rf	0	2	testScore.R2	0.456926
max shoot growth rate	rf	0	2	testScore.PC	0.713703
max shoot growth rate	rf	0	3	testScore.R2	-0.26789
max shoot growth rate	rf	0	3	testScore.PC	0.630927
max shoot growth rate	rf	0	4	testScore.R2	0.263324
max shoot growth rate	rf	0	4	testScore.PC	0.623905
max shoot growth rate	rf	0	5	testScore.R2	0.0682009
max shoot growth rate	rf	0	5	testScore.PC	0.291899
max shoot growth rate	rf	0	6	testScore.R2	-0.956617
max shoot growth rate	rf	0	6	testScore.PC	0.65022
max shoot growth rate	rf	0	7	testScore.R2	-0.111028
max shoot growth rate	rf	0	7	testScore.PC	0.837017
max shoot growth rate	rf	0	8	testScore.R2	0.0518861
max shoot growth rate	rf	0	8	testScore.PC	0.450566
max shoot growth rate	rf	0	9	testScore.R2	-0.0600965
max shoot growth rate	rf	0	9	testScore.PC	0.60792
max shoot growth rate	rf	1	0	testScore.R2	-0.578061
max shoot growth rate	rf	1	0	testScore.PC	-0.0600848
max shoot growth rate	rf	1	1	testScore.R2	0.205429
max shoot growth rate	rf	1	1	testScore.PC	0.471676
max shoot growth rate	rf	1	2	testScore.R2	0.715965
max shoot growth rate	rf	1	2	testScore.PC	0.887178
max shoot growth rate	rf	1	3	testScore.R2	-0.381778
max shoot growth rate	rf	1	3	testScore.PC	-0.228111
max shoot growth rate	rf	1	4	testScore.R2	-5.9567
max shoot growth rate	rf	1	4	testScore.PC	0.321001
max shoot growth rate	rf	1	5	testScore.R2	0.374599
max shoot growth rate	rf	1	5	testScore.PC	0.7903
max shoot growth rate	rf	1	6	testScore.R2	-0.219643
max shoot growth rate	rf	1	6	testScore.PC	0.575537
max shoot growth rate	rf	1	7	testScore.R2	0.499936
max shoot growth rate	rf	1	7	testScore.PC	0.946188
max shoot growth rate	rf	1	8	testScore.R2	-1.67079
max shoot growth rate	rf	1	8	testScore.PC	0.426412
max shoot growth rate	rf	1	9	testScore.R2	0.0450198
max shoot growth rate	rf	1	9	testScore.PC	0.283441
max shoot growth rate	rf	2	0	testScore.R2	0.346613
max shoot growth rate	rf	2	0	testScore.PC	0.857207
max shoot growth rate	rf	2	1	testScore.R2	-0.635304
max shoot growth rate	rf	2	1	testScore.PC	0.399486
max shoot growth rate	rf	2	2	testScore.R2	-0.752525
max shoot growth rate	rf	2	2	testScore.PC	-0.35149
max shoot growth rate	rf	2	3	testScore.R2	-0.265743
max shoot growth rate	rf	2	3	testScore.PC	-0.363182
max shoot growth rate	rf	2	4	testScore.R2	-0.14573
max shoot growth rate	rf	2	4	testScore.PC	0.0836153
max shoot growth rate	rf	2	5	testScore.R2	-0.225355
max shoot growth rate	rf	2	5	testScore.PC	0.378399
max shoot growth rate	rf	2	6	testScore.R2	0.630777
max shoot growth rate	rf	2	6	testScore.PC	0.925734
max shoot growth rate	rf	2	7	testScore.R2	0.622203
max shoot growth rate	rf	2	7	testScore.PC	0.893553
max shoot growth rate	rf	2	8	testScore.R2	0.609692
max shoot growth rate	rf	2	8	testScore.PC	0.894246
max shoot growth rate	rf	2	9	testScore.R2	-1.39803
max shoot growth rate	rf	2	9	testScore.PC	-0.0418484
max shoot growth rate	rf	3	0	testScore.R2	-0.618743
max shoot growth rate	rf	3	0	testScore.PC	0.488523
max shoot growth rate	rf	3	1	testScore.R2	-0.612039
max shoot growth rate	rf	3	1	testScore.PC	0.858071
max shoot growth rate	rf	3	2	testScore.R2	0.306788
max shoot growth rate	rf	3	2	testScore.PC	0.557092
max shoot growth rate	rf	3	3	testScore.R2	-0.254047
max shoot growth rate	rf	3	3	testScore.PC	0.799832
max shoot growth rate	rf	3	4	testScore.R2	-0.12906
max shoot growth rate	rf	3	4	testScore.PC	0.299299
max shoot growth rate	rf	3	5	testScore.R2	-0.0589817
max shoot growth rate	rf	3	5	testScore.PC	-0.105192
max shoot growth rate	rf	3	6	testScore.R2	-0.698334
max shoot growth rate	rf	3	6	testScore.PC	0.071345
max shoot growth rate	rf	3	7	testScore.R2	-2.12428
max shoot growth rate	rf	3	7	testScore.PC	-0.426554
max shoot growth rate	rf	3	8	testScore.R2	-0.0950712
max shoot growth rate	rf	3	8	testScore.PC	0.10048
max shoot growth rate	rf	3	9	testScore.R2	-6.16389
max shoot growth rate	rf	3	9	testScore.PC	0.00695124
max shoot growth rate	rf	4	0	testScore.R2	0.300072
max shoot growth rate	rf	4	0	testScore.PC	0.66366
max shoot growth rate	rf	4	1	testScore.R2	-0.678897
max shoot growth rate	rf	4	1	testScore.PC	0.212739
max shoot growth rate	rf	4	2	testScore.R2	-0.118725
max shoot growth rate	rf	4	2	testScore.PC	0.0122813
max shoot growth rate	rf	4	3	testScore.R2	0.139746
max shoot growth rate	rf	4	3	testScore.PC	0.41213
max shoot growth rate	rf	4	4	testScore.R2	-0.269324
max shoot growth rate	rf	4	4	testScore.PC	-0.104912
max shoot growth rate	rf	4	5	testScore.R2	0.488246
max shoot growth rate	rf	4	5	testScore.PC	0.774095
max shoot growth rate	rf	4	6	testScore.R2	-1.37503
max shoot growth rate	rf	4	6	testScore.PC	-0.127387
max shoot growth rate	rf	4	7	testScore.R2	0.482698
max shoot growth rate	rf	4	7	testScore.PC	0.713646
max shoot growth rate	rf	4	8	testScore.R2	-0.15797
max shoot growth rate	rf	4	8	testScore.PC	0.676214
max shoot growth rate	rf	4	9	testScore.R2	0.035457
max shoot growth rate	rf	4	9	testScore.PC	0.513259
max shoot growth rate	rf	5	0	testScore.R2	-0.262153
max shoot growth rate	rf	5	0	testScore.PC	0.155997
max shoot growth rate	rf	5	1	testScore.R2	0.184186
max shoot growth rate	rf	5	1	testScore.PC	0.547565
max shoot growth rate	rf	5	2	testScore.R2	0.056337
max shoot growth rate	rf	5	2	testScore.PC	0.282878
max shoot growth rate	rf	5	3	testScore.R2	0.361307
max shoot growth rate	rf	5	3	testScore.PC	0.778444
max shoot growth rate	rf	5	4	testScore.R2	0.461073
max shoot growth rate	rf	5	4	testScore.PC	0.859805
max shoot growth rate	rf	5	5	testScore.R2	0.392405
max shoot growth rate	rf	5	5	testScore.PC	0.839116
max shoot growth rate	rf	5	6	testScore.R2	-2.31321
max shoot growth rate	rf	5	6	testScore.PC	-0.366265
max shoot growth rate	rf	5	7	testScore.R2	0.0545671
max shoot growth rate	rf	5	7	testScore.PC	0.740327
max shoot growth rate	rf	5	8	testScore.R2	-1.20904
max shoot growth rate	rf	5	8	testScore.PC	0.707237
max shoot growth rate	rf	5	9	testScore.R2	0.0437252
max shoot growth rate	rf	5	9	testScore.PC	0.495212
max shoot growth rate	rf	6	0	testScore.R2	-0.291645
max shoot growth rate	rf	6	0	testScore.PC	0.412612
max shoot growth rate	rf	6	1	testScore.R2	0.373156
max shoot growth rate	rf	6	1	testScore.PC	0.717319
max shoot growth rate	rf	6	2	testScore.R2	0.0481604
max shoot growth rate	rf	6	2	testScore.PC	0.465449
max shoot growth rate	rf	6	3	testScore.R2	0.310887
max shoot growth rate	rf	6	3	testScore.PC	0.882218
max shoot growth rate	rf	6	4	testScore.R2	-1.70396
max shoot growth rate	rf	6	4	testScore.PC	-0.244241
max shoot growth rate	rf	6	5	testScore.R2	-0.586895
max shoot growth rate	rf	6	5	testScore.PC	-0.34115
max shoot growth rate	rf	6	6	testScore.R2	0.338685
max shoot growth rate	rf	6	6	testScore.PC	0.594418
max shoot growth rate	rf	6	7	testScore.R2	0.0693084
max shoot growth rate	rf	6	7	testScore.PC	0.852975
max shoot growth rate	rf	6	8	testScore.R2	0.312223
max shoot growth rate	rf	6	8	testScore.PC	0.667193
max shoot growth rate	rf	6	9	testScore.R2	-0.0554032
max shoot growth rate	rf	6	9	testScore.PC	0.480773
max shoot growth rate	rf	7	0	testScore.R2	-1.56868
max shoot growth rate	rf	7	0	testScore.PC	0.607275
max shoot growth rate	rf	7	1	testScore.R2	0.618842
max shoot growth rate	rf	7	1	testScore.PC	0.902054
max shoot growth rate	rf	7	2	testScore.R2	-1.34725
max shoot growth rate	rf	7	2	testScore.PC	0.318307
max shoot growth rate	rf	7	3	testScore.R2	-1.4528
max shoot growth rate	rf	7	3	testScore.PC	-0.577205
max shoot growth rate	rf	7	4	testScore.R2	-0.481506
max shoot growth rate	rf	7	4	testScore.PC	0.887063
max shoot growth rate	rf	7	5	testScore.R2	-0.0260466
max shoot growth rate	rf	7	5	testScore.PC	0.323355
max shoot growth rate	rf	7	6	testScore.R2	-0.409856
max shoot growth rate	rf	7	6	testScore.PC	0.0781011
max shoot growth rate	rf	7	7	testScore.R2	-0.456613
max shoot growth rate	rf	7	7	testScore.PC	-0.344556
max shoot growth rate	rf	7	8	testScore.R2	-0.0170794
max shoot growth rate	rf	7	8	testScore.PC	0.158705
max shoot growth rate	rf	7	9	testScore.R2	0.590203
max shoot growth rate	rf	7	9	testScore.PC	0.98379
max shoot growth rate	rf	8	0	testScore.R2	0.10807
max shoot growth rate	rf	8	0	testScore.PC	0.47016
max shoot growth rate	rf	8	1	testScore.R2	-1.46601
max shoot growth rate	rf	8	1	testScore.PC	0.593132
max shoot growth rate	rf	8	2	testScore.R2	-0.198949
max shoot growth rate	rf	8	2	testScore.PC	0.329224
max shoot growth rate	rf	8	3	testScore.R2	-0.000995777
max shoot growth rate	rf	8	3	testScore.PC	0.314663
max shoot growth rate	rf	8	4	testScore.R2	-0.948486
max shoot growth rate	rf	8	4	testScore.PC	0.778227
max shoot growth rate	rf	8	5	testScore.R2	-0.485139
max shoot growth rate	rf	8	5	testScore.PC	-0.0935384
max shoot growth rate	rf	8	6	testScore.R2	0.553111
max shoot growth rate	rf	8	6	testScore.PC	0.943484
max shoot growth rate	rf	8	7	testScore.R2	0.0898512
max shoot growth rate	rf	8	7	testScore.PC	0.445214
max shoot growth rate	rf	8	8	testScore.R2	-0.37397
max shoot growth rate	rf	8	8	testScore.PC	-0.165403
max shoot growth rate	rf	8	9	testScore.R2	-0.18217
max shoot growth rate	rf	8	9	testScore.PC	0.22228
end of shoot growth	enet	0	0	testScore.R2	0.288905
end of shoot growth	enet	0	0	testScore.PC	0.700329
end of shoot growth	enet	0	1	testScore.R2	-0.437744
end of shoot growth	enet	0	1	testScore.PC	0.781653
end of shoot growth	enet	0	2	testScore.R2	0.119847
end of shoot growth	enet	0	2	testScore.PC	0.412417
end of shoot growth	enet	0	3	testScore.R2	-0.358698
end of shoot growth	enet	0	3	testScore.PC	-0.404433
end of shoot growth	enet	0	4	testScore.R2	-1.85281
end of shoot growth	enet	0	4	testScore.PC	0.706036
end of shoot growth	enet	0	5	testScore.R2	-0.38441
end of shoot growth	enet	0	5	testScore.PC	-0.424712
end of shoot growth	enet	0	6	testScore.R2	-0.425681
end of shoot growth	enet	0	6	testScore.PC	0.245679
end of shoot growth	enet	0	7	testScore.R2	-2.53397
end of shoot growth	enet	0	7	testScore.PC	-0.351386
end of shoot growth	enet	0	8	testScore.R2	0.147097
end of shoot growth	enet	0	8	testScore.PC	0.490428
end of shoot growth	enet	0	9	testScore.R2	-0.192345
end of shoot growth	enet	0	9	testScore.PC	0.744459
end of shoot growth	enet	1	0	testScore.R2	-1.80163
end of shoot growth	enet	1	0	testScore.PC	0.350616
end of shoot growth	enet	1	1	testScore.R2	-0.216195
end of shoot growth	enet	1	1	testScore.PC	0.665049
end of shoot growth	enet	1	2	testScore.R2	0.34481
end of shoot growth	enet	1	2	testScore.PC	0.920374
end of shoot growth	enet	1	3	testScore.R2	-0.103049
end of shoot growth	enet	1	3	testScore.PC	-0.0221901
end of shoot growth	enet	1	4	testScore.R2	-0.89449
end of shoot growth	enet	1	4	testScore.PC	0.533818
end of shoot growth	enet	1	5	testScore.R2	0.196676
end of shoot growth	enet	1	5	testScore.PC	0.786176
end of shoot growth	enet	1	6	testScore.R2	-7.17915
end of shoot growth	enet	1	6	testScore.PC	-0.594401
end of shoot growth	enet	1	7	testScore.R2	-0.206808
end of shoot growth	enet	1	7	testScore.PC	0.011233
end of shoot growth	enet	1	8	testScore.R2	-0.0380544
end of shoot growth	enet	1	8	testScore.PC	0.630473
end of shoot growth	enet	1	9	testScore.R2	-0.188538
end of shoot growth	enet	1	9	testScore.PC	-0.232006
end of shoot growth	enet	2	0	testScore.R2	-0.150317
end of shoot growth	enet	2	0	testScore.PC	0.686377
end of shoot growth	enet	2	1	testScore.R2	0.258702
end of shoot growth	enet	2	1	testScore.PC	0.909256
end of shoot growth	enet	2	2	testScore.R2	-0.710646
end of shoot growth	enet	2	2	testScore.PC	-0.625675
end of shoot growth	enet	2	3	testScore.R2	-0.29837
end of shoot growth	enet	2	3	testScore.PC	-0.322224
end of shoot growth	enet	2	4	testScore.R2	-0.145687
end of shoot growth	enet	2	4	testScore.PC	-0.0916231
end of shoot growth	enet	2	5	testScore.R2	0.290627
end of shoot growth	enet	2	5	testScore.PC	0.714297
end of shoot growth	enet	2	6	testScore.R2	-1.78467
end of shoot growth	enet	2	6	testScore.PC	0.30774
end of shoot growth	enet	2	7	testScore.R2	0.273192
end of shoot growth	enet	2	7	testScore.PC	0.677236
end of shoot growth	enet	2	8	testScore.R2	-0.560212
end of shoot growth	enet	2	8	testScore.PC	0.458637
end of shoot growth	enet	2	9	testScore.R2	-0.0683724
end of shoot growth	enet	2	9	testScore.PC	-0.029955
end of shoot growth	enet	3	0	testScore.R2	-0.795914
end of shoot growth	enet	3	0	testScore.PC	-0.201675
end of shoot growth	enet	3	1	testScore.R2	-0.541436
end of shoot growth	enet	3	1	testScore.PC	0.389619
end of shoot growth	enet	3	2	testScore.R2	0.13111
end of shoot growth	enet	3	2	testScore.PC	0.379321
end of shoot growth	enet	3	3	testScore.R2	-2.50523
end of shoot growth	enet	3	3	testScore.PC	0.445139
end of shoot growth	enet	3	4	testScore.R2	-0.839059
end of shoot growth	enet	3	4	testScore.PC	0.63712
end of shoot growth	enet	3	5	testScore.R2	-0.487223
end of shoot growth	enet	3	5	testScore.PC	0.498475
end of shoot growth	enet	3	6	testScore.R2	-4.25601
end of shoot growth	enet	3	6	testScore.PC	-0.40129
end of shoot growth	enet	3	7	testScore.R2	-0.0788908
end of shoot growth	enet	3	7	testScore.PC	0.00458085
end of shoot growth	enet	3	8	testScore.R2	-0.569693
end of shoot growth	enet	3	8	testScore.PC	0.00702806
end of shoot growth	enet	3	9	testScore.R2	-11.0833
end of shoot growth	enet	3	9	testScore.PC	0.85169
end of shoot growth	enet	4	0	testScore.R2	0.157199
end of shoot growth	enet	4	0	testScore.PC	0.493941
end of shoot growth	enet	4	1	testScore.R2	0.0329509
end of shoot growth	enet	4	1	testScore.PC	0.257762
end of shoot growth	enet	4	2	testScore.R2	-0.508705
end of shoot growth	enet	4	2	testScore.PC	-0.43317
end of shoot growth	enet	4	3	testScore.R2	0.0226002
end of shoot growth	enet	4	3	testScore.PC	0.352475
end of shoot growth	enet	4	4	testScore.R2	-0.0271557
end of shoot growth	enet	4	4	testScore.PC	0.0908891
end of shoot growth	enet	4	5	testScore.R2	0.449247
end of shoot growth	enet	4	5	testScore.PC	0.976028
end of shoot growth	enet	4	6	testScore.R2	-3.8917
end of shoot growth	enet	4	6	testScore.PC	-0.212755
end of shoot growth	enet	4	7	testScore.R2	-0.220825
end of shoot growth	enet	4	7	testScore.PC	0.499111
end of shoot growth	enet	4	8	testScore.R2	-0.453539
end of shoot growth	enet	4	8	testScore.PC	-0.471821
end of shoot growth	enet	4	9	testScore.R2	0.152297
end of shoot growth	enet	4	9	testScore.PC	0.839017
end of shoot growth	enet	5	0	testScore.R2	-0.630118
end of shoot growth	enet	5	0	testScore.PC	-0.618911
end of shoot growth	enet	5	1	testScore.R2	0.259541
end of shoot growth	enet	5	1	testScore.PC	0.671378
end of shoot growth	enet	5	2	testScore.R2	-0.0627704
end of shoot growth	enet	5	2	testScore.PC	-0.00060848
end of shoot growth	enet	5	3	testScore.R2	0.164189
end of shoot growth	enet	5	3	testScore.PC	0.692054
end of shoot growth	enet	5	4	testScore.R2	-0.0933676
end of shoot growth	enet	5	4	testScore.PC	0.318005
end of shoot growth	enet	5	5	testScore.R2	-2.16912
end of shoot growth	enet	5	5	testScore.PC	-0.218337
end of shoot growth	enet	5	6	testScore.R2	-7.19995
end of shoot growth	enet	5	6	testScore.PC	-0.258969
end of shoot growth	enet	5	7	testScore.R2	0.127125
end of shoot growth	enet	5	7	testScore.PC	0.428966
end of shoot growth	enet	5	8	testScore.R2	-1.88915
end of shoot growth	enet	5	8	testScore.PC	-0.0412675
end of shoot growth	enet	5	9	testScore.R2	-0.0363719
end of shoot growth	enet	5	9	testScore.PC	0.737137
end of shoot growth	enet	6	0	testScore.R2	0.276146
end of shoot growth	enet	6	0	testScore.PC	0.675643
end of shoot growth	enet	6	1	testScore.R2	-0.207528
end of shoot growth	enet	6	1	testScore.PC	0.804743
end of shoot growth	enet	6	2	testScore.R2	-0.127541
end of shoot growth	enet	6	2	testScore.PC	-0.198061
end of shoot growth	enet	6	3	testScore.R2	-0.55948
end of shoot growth	enet	6	3	testScore.PC	0.797164
end of shoot growth	enet	6	4	testScore.R2	-0.919909
end of shoot growth	enet	6	4	testScore.PC	0.369608
end of shoot growth	enet	6	5	testScore.R2	-0.0749404
end of shoot growth	enet	6	5	testScore.PC	0.0245031
end of shoot growth	enet	6	6	testScore.R2	0.144439
end of shoot growth	enet	6	6	testScore.PC	0.549687
end of shoot growth	enet	6	7	testScore.R2	0.231099
end of shoot growth	enet	6	7	testScore.PC	0.529098
end of shoot growth	enet	6	8	testScore.R2	-0.171313
end of shoot growth	enet	6	8	testScore.PC	0.104403
end of shoot growth	enet	6	9	testScore.R2	-0.778841
end of shoot growth	enet	6	9	testScore.PC	0.444304
end of shoot growth	enet	7	0	testScore.R2	-3.65713
end of shoot growth	enet	7	0	testScore.PC	0.492699
end of shoot growth	enet	7	1	testScore.R2	0.403334
end of shoot growth	enet	7	1	testScore.PC	0.848686
end of shoot growth	enet	7	2	testScore.R2	-0.000206832
end of shoot growth	enet	7	2	testScore.PC	0.199328
end of shoot growth	enet	7	3	testScore.R2	-4.56364
end of shoot growth	enet	7	3	testScore.PC	-0.743944
end of shoot growth	enet	7	4	testScore.R2	0.138847
end of shoot growth	enet	7	4	testScore.PC	0.876497
end of shoot growth	enet	7	5	testScore.R2	0.109674
end of shoot growth	enet	7	5	testScore.PC	0.334855
end of shoot growth	enet	7	6	testScore.R2	0.0309115
end of shoot growth	enet	7	6	testScore.PC	0.183852
end of shoot growth	enet	7	7	testScore.R2	0.182341
end of shoot growth	enet	7	7	testScore.PC	0.703348
end of shoot growth	enet	7	8	testScore.R2	-0.321299
end of shoot growth	enet	7	8	testScore.PC	-0.433397
end of shoot growth	enet	7	9	testScore.R2	0.1725
end of shoot growth	enet	7	9	testScore.PC	0.556642
end of shoot growth	enet	8	0	testScore.R2	-0.0376615
end of shoot growth	enet	8	0	testScore.PC	0.0401891
end of shoot growth	enet	8	1	testScore.R2	0.200105
end of shoot growth	enet	8	1	testScore.PC	0.825735
end of shoot growth	enet	8	2	testScore.R2	0.220055
end of shoot growth	enet	8	2	testScore.PC	0.541383
end of shoot growth	enet	8	3	testScore.R2	-0.547552
end of shoot growth	enet	8	3	testScore.PC	-0.516396
end of shoot growth	enet	8	4	testScore.R2	-1.92429
end of shoot growth	enet	8	4	testScore.PC	0.180342
end of shoot growth	enet	8	5	testScore.R2	-0.108355
end of shoot growth	enet	8	5	testScore.PC	0.224971
end of shoot growth	enet	8	6	testScore.R2	0.145648
end of shoot growth	enet	8	6	testScore.PC	0.623427
end of shoot growth	enet	8	7	testScore.R2	0.23169
end of shoot growth	enet	8	7	testScore.PC	0.812073
end of shoot growth	enet	8	8	testScore.R2	-0.545894
end of shoot growth	enet	8	8	testScore.PC	-0.571487
end of shoot growth	enet	8	9	testScore.R2	-0.149657
end of shoot growth	enet	8	9	testScore.PC	0.0287432
end of shoot growth	rf	0	0	testScore.R2	0.377865
end of shoot growth	rf	0	0	testScore.PC	0.751322
end of shoot growth	rf	0	1	testScore.R2	-0.366812
end of shoot growth	rf	0	1	testScore.PC	0.463535
end of shoot growth	rf	0	2	testScore.R2	0.237464
end of shoot growth	rf	0	2	testScore.PC	0.624964
end of shoot growth	rf	0	3	testScore.R2	-0.440619
end of shoot growth	rf	0	3	testScore.PC	-0.649561
end of shoot growth	rf	0	4	testScore.R2	-5.18144
end of shoot growth	rf	0	4	testScore.PC	0.810581
end of shoot growth	rf	0	5	testScore.R2	-0.41839
end of shoot growth	rf	0	5	testScore.PC	-0.430995
end of shoot growth	rf	0	6	testScore.R2	-0.228389
end of shoot growth	rf	0	6	testScore.PC	0.256009
end of shoot growth	rf	0	7	testScore.R2	-3.01425
end of shoot growth	rf	0	7	testScore.PC	-0.395832
end of shoot growth	rf	0	8	testScore.R2	0.294488
end of shoot growth	rf	0	8	testScore.PC	0.627977
end of shoot growth	rf	0	9	testScore.R2	-0.551314
end of shoot growth	rf	0	9	testScore.PC	0.0471864
end of shoot growth	rf	1	0	testScore.R2	-3.12292
end of shoot growth	rf	1	0	testScore.PC	0.474124
end of shoot growth	rf	1	1	testScore.R2	-0.366483
end of shoot growth	rf	1	1	testScore.PC	0.399732
end of shoot growth	rf	1	2	testScore.R2	0.47132
end of shoot growth	rf	1	2	testScore.PC	0.865551
end of shoot growth	rf	1	3	testScore.R2	-0.108234
end of shoot growth	rf	1	3	testScore.PC	-0.0569804
end of shoot growth	rf	1	4	testScore.R2	-0.200681
end of shoot growth	rf	1	4	testScore.PC	0.537706
end of shoot growth	rf	1	5	testScore.R2	0.179031
end of shoot growth	rf	1	5	testScore.PC	0.462485
end of shoot growth	rf	1	6	testScore.R2	-10.5007
end of shoot growth	rf	1	6	testScore.PC	-0.549793
end of shoot growth	rf	1	7	testScore.R2	-0.763141
end of shoot growth	rf	1	7	testScore.PC	-0.19292
end of shoot growth	rf	1	8	testScore.R2	0.105061
end of shoot growth	rf	1	8	testScore.PC	0.754589
end of shoot growth	rf	1	9	testScore.R2	0.0968587
end of shoot growth	rf	1	9	testScore.PC	0.343152
end of shoot growth	rf	2	0	testScore.R2	-1.14447
end of shoot growth	rf	2	0	testScore.PC	0.456415
end of shoot growth	rf	2	1	testScore.R2	0.238846
end of shoot growth	rf	2	1	testScore.PC	0.680413
end of shoot growth	rf	2	2	testScore.R2	-0.766487
end of shoot growth	rf	2	2	testScore.PC	-0.665443
end of shoot growth	rf	2	3	testScore.R2	-0.118752
end of shoot growth	rf	2	3	testScore.PC	-0.511961
end of shoot growth	rf	2	4	testScore.R2	-0.0590516
end of shoot growth	rf	2	4	testScore.PC	0.0698169
end of shoot growth	rf	2	5	testScore.R2	0.176385
end of shoot growth	rf	2	5	testScore.PC	0.426759
end of shoot growth	rf	2	6	testScore.R2	-10.1932
end of shoot growth	rf	2	6	testScore.PC	0.141998
end of shoot growth	rf	2	7	testScore.R2	0.399842
end of shoot growth	rf	2	7	testScore.PC	0.730254
end of shoot growth	rf	2	8	testScore.R2	-0.552181
end of shoot growth	rf	2	8	testScore.PC	0.391786
end of shoot growth	rf	2	9	testScore.R2	0.104422
end of shoot growth	rf	2	9	testScore.PC	0.531957
end of shoot growth	rf	3	0	testScore.R2	-0.779928
end of shoot growth	rf	3	0	testScore.PC	-0.0349464
end of shoot growth	rf	3	1	testScore.R2	-0.25026
end of shoot growth	rf	3	1	testScore.PC	0.525099
end of shoot growth	rf	3	2	testScore.R2	0.111128
end of shoot growth	rf	3	2	testScore.PC	0.334825
end of shoot growth	rf	3	3	testScore.R2	-3.03196
end of shoot growth	rf	3	3	testScore.PC	0.448275
end of shoot growth	rf	3	4	testScore.R2	-0.475608
end of shoot growth	rf	3	4	testScore.PC	0.852767
end of shoot growth	rf	3	5	testScore.R2	-0.37731
end of shoot growth	rf	3	5	testScore.PC	0.677188
end of shoot growth	rf	3	6	testScore.R2	-7.58985
end of shoot growth	rf	3	6	testScore.PC	-0.28557
end of shoot growth	rf	3	7	testScore.R2	-0.15295
end of shoot growth	rf	3	7	testScore.PC	0.171154
end of shoot growth	rf	3	8	testScore.R2	-0.516441
end of shoot growth	rf	3	8	testScore.PC	-0.167055
end of shoot growth	rf	3	9	testScore.R2	-25.3167
end of shoot growth	rf	3	9	testScore.PC	0.108602
end of shoot growth	rf	4	0	testScore.R2	0.2616
end of shoot growth	rf	4	0	testScore.PC	0.54471
end of shoot growth	rf	4	1	testScore.R2	-0.319883
end of shoot growth	rf	4	1	testScore.PC	-0.0365793
end of shoot growth	rf	4	2	testScore.R2	-0.477359
end of shoot growth	rf	4	2	testScore.PC	-0.411896
end of shoot growth	rf	4	3	testScore.R2	-0.0025448
end of shoot growth	rf	4	3	testScore.PC	0.411841
end of shoot growth	rf	4	4	testScore.R2	-0.0475334
end of shoot growth	rf	4	4	testScore.PC	0.234664
end of shoot growth	rf	4	5	testScore.R2	0.206791
end of shoot growth	rf	4	5	testScore.PC	0.839136
end of shoot growth	rf	4	6	testScore.R2	-14.0104
end of shoot growth	rf	4	6	testScore.PC	-0.469035
end of shoot growth	rf	4	7	testScore.R2	-0.18939
end of shoot growth	rf	4	7	testScore.PC	0.620286
end of shoot growth	rf	4	8	testScore.R2	-0.154013
end of shoot growth	rf	4	8	testScore.PC	-0.0363694
end of shoot growth	rf	4	9	testScore.R2	0.346167
end of shoot growth	rf	4	9	testScore.PC	0.700066
end of shoot growth	rf	5	0	testScore.R2	-0.601811
end of shoot growth	rf	5	0	testScore.PC	-0.240067
end of shoot growth	rf	5	1	testScore.R2	0.376481
end of shoot growth	rf	5	1	testScore.PC	0.648577
end of shoot growth	rf	5	2	testScore.R2	-0.0213286
end of shoot growth	rf	5	2	testScore.PC	0.0686089
end of shoot growth	rf	5	3	testScore.R2	0.169739
end of shoot growth	rf	5	3	testScore.PC	0.505323
end of shoot growth	rf	5	4	testScore.R2	0.137725
end of shoot growth	rf	5	4	testScore.PC	0.793981
end of shoot growth	rf	5	5	testScore.R2	-5.86377
end of shoot growth	rf	5	5	testScore.PC	-0.368472
end of shoot growth	rf	5	6	testScore.R2	-8.43126
end of shoot growth	rf	5	6	testScore.PC	-0.266361
end of shoot growth	rf	5	7	testScore.R2	0.269098
end of shoot growth	rf	5	7	testScore.PC	0.55036
end of shoot growth	rf	5	8	testScore.R2	-1.30093
end of shoot growth	rf	5	8	testScore.PC	0.349258
end of shoot growth	rf	5	9	testScore.R2	0.129018
end of shoot growth	rf	5	9	testScore.PC	0.747461
end of shoot growth	rf	6	0	testScore.R2	-0.022175
end of shoot growth	rf	6	0	testScore.PC	0.335645
end of shoot growth	rf	6	1	testScore.R2	0.175599
end of shoot growth	rf	6	1	testScore.PC	0.919564
end of shoot growth	rf	6	2	testScore.R2	-0.380774
end of shoot growth	rf	6	2	testScore.PC	-0.468461
end of shoot growth	rf	6	3	testScore.R2	-0.582277
end of shoot growth	rf	6	3	testScore.PC	0.947454
end of shoot growth	rf	6	4	testScore.R2	-0.863577
end of shoot growth	rf	6	4	testScore.PC	0.565893
end of shoot growth	rf	6	5	testScore.R2	-0.0957221
end of shoot growth	rf	6	5	testScore.PC	0.187393
end of shoot growth	rf	6	6	testScore.R2	0.000172442
end of shoot growth	rf	6	6	testScore.PC	0.26879
end of shoot growth	rf	6	7	testScore.R2	0.235775
end of shoot growth	rf	6	7	testScore.PC	0.495062
end of shoot growth	rf	6	8	testScore.R2	-0.437042
end of shoot growth	rf	6	8	testScore.PC	0.142702
end of shoot growth	rf	6	9	testScore.R2	-0.482302
end of shoot growth	rf	6	9	testScore.PC	0.734179
end of shoot growth	rf	7	0	testScore.R2	-4.57162
end of shoot growth	rf	7	0	testScore.PC	0.485217
end of shoot growth	rf	7	1	testScore.R2	0.434248
end of shoot growth	rf	7	1	testScore.PC	0.768063
end of shoot growth	rf	7	2	testScore.R2	0.0644195
end of shoot growth	rf	7	2	testScore.PC	0.263112
end of shoot growth	rf	7	3	testScore.R2	-7.3182
end of shoot growth	rf	7	3	testScore.PC	-0.433402
end of shoot growth	rf	7	4	testScore.R2	0.206725
end of shoot growth	rf	7	4	testScore.PC	0.715553
end of shoot growth	rf	7	5	testScore.R2	0.109404
end of shoot growth	rf	7	5	testScore.PC	0.352891
end of shoot growth	rf	7	6	testScore.R2	0.0152083
end of shoot growth	rf	7	6	testScore.PC	0.18286
end of shoot growth	rf	7	7	testScore.R2	0.19548
end of shoot growth	rf	7	7	testScore.PC	0.547801
end of shoot growth	rf	7	8	testScore.R2	-0.273675
end of shoot growth	rf	7	8	testScore.PC	-0.255745
end of shoot growth	rf	7	9	testScore.R2	0.218736
end of shoot growth	rf	7	9	testScore.PC	0.632813
end of shoot growth	rf	8	0	testScore.R2	-0.104234
end of shoot growth	rf	8	0	testScore.PC	-0.0697331
end of shoot growth	rf	8	1	testScore.R2	0.209429
end of shoot growth	rf	8	1	testScore.PC	0.557066
end of shoot growth	rf	8	2	testScore.R2	0.333258
end of shoot growth	rf	8	2	testScore.PC	0.603189
end of shoot growth	rf	8	3	testScore.R2	-0.761544
end of shoot growth	rf	8	3	testScore.PC	-0.255553
end of shoot growth	rf	8	4	testScore.R2	-4.16461
end of shoot growth	rf	8	4	testScore.PC	-0.0839693
end of shoot growth	rf	8	5	testScore.R2	-0.00331593
end of shoot growth	rf	8	5	testScore.PC	0.229652
end of shoot growth	rf	8	6	testScore.R2	0.281282
end of shoot growth	rf	8	6	testScore.PC	0.822912
end of shoot growth	rf	8	7	testScore.R2	0.402785
end of shoot growth	rf	8	7	testScore.PC	0.694981
end of shoot growth	rf	8	8	testScore.R2	-0.771501
end of shoot growth	rf	8	8	testScore.PC	-0.399159
end of shoot growth	rf	8	9	testScore.R2	-0.148408
end of shoot growth	rf	8	9	testScore.PC	0.0807601
time of max shoot growth	enet	0	0	testScore.R2	0.540862
time of max shoot growth	enet	0	0	testScore.PC	0.827642
time of max shoot growth	enet	0	1	testScore.R2	0.168496
time of max shoot growth	enet	0	1	testScore.PC	0.831454
time of max shoot growth	enet	0	2	testScore.R2	0.533041
time of max shoot growth	enet	0	2	testScore.PC	0.819751
time of max shoot growth	enet	0	3	testScore.R2	-3.68513
time of max shoot growth	enet	0	3	testScore.PC	-0.105238
time of max shoot growth	enet	0	4	testScore.R2	-0.781723
time of max shoot growth	enet	0	4	testScore.PC	0.541443
time of max shoot growth	enet	0	5	testScore.R2	-0.158938
time of max shoot growth	enet	0	5	testScore.PC	0.415232
time of max shoot growth	enet	0	6	testScore.R2	0.0524435
time of max shoot growth	enet	0	6	testScore.PC	0.357573
time of max shoot growth	enet	0	7	testScore.R2	-1.85808
time of max shoot growth	enet	0	7	testScore.PC	0.137239
time of max shoot growth	enet	0	8	testScore.R2	0.50655
time of max shoot growth	enet	0	8	testScore.PC	0.870606
time of max shoot growth	enet	0	9	testScore.R2	-1.53327
time of max shoot growth	enet	0	9	testScore.PC	-0.264092
time of max shoot growth	enet	1	0	testScore.R2	0.372498
time of max shoot growth	enet	1	0	testScore.PC	0.63677
time of max shoot growth	enet	1	1	testScore.R2	0.653714
time of max shoot growth	enet	1	1	testScore.PC	0.902517
time of max shoot growth	enet	1	2	testScore.R2	0.30536
time of max shoot growth	enet	1	2	testScore.PC	0.917315
time of max shoot growth	enet	1	3	testScore.R2	-1.57181
time of max shoot growth	enet	1	3	testScore.PC	0.539103
time of max shoot growth	enet	1	4	testScore.R2	0.176517
time of max shoot growth	enet	1	4	testScore.PC	0.687616
time of max shoot growth	enet	1	5	testScore.R2	0.465649
time of max shoot growth	enet	1	5	testScore.PC	0.824036
time of max shoot growth	enet	1	6	testScore.R2	-0.499239
time of max shoot growth	enet	1	6	testScore.PC	0.192823
time of max shoot growth	enet	1	7	testScore.R2	-0.898254
time of max shoot growth	enet	1	7	testScore.PC	0.151463
time of max shoot growth	enet	1	8	testScore.R2	-0.246967
time of max shoot growth	enet	1	8	testScore.PC	0.369158
time of max shoot growth	enet	1	9	testScore.R2	-0.0110297
time of max shoot growth	enet	1	9	testScore.PC	0.366443
time of max shoot growth	enet	2	0	testScore.R2	0.339521
time of max shoot growth	enet	2	0	testScore.PC	0.588714
time of max shoot growth	enet	2	1	testScore.R2	0.171254
time of max shoot growth	enet	2	1	testScore.PC	0.470119
time of max shoot growth	enet	2	2	testScore.R2	-0.512648
time of max shoot growth	enet	2	2	testScore.PC	-0.0665201
time of max shoot growth	enet	2	3	testScore.R2	-0.572365
time of max shoot growth	enet	2	3	testScore.PC	0.543321
time of max shoot growth	enet	2	4	testScore.R2	-1.04668
time of max shoot growth	enet	2	4	testScore.PC	0.644244
time of max shoot growth	enet	2	5	testScore.R2	-0.905336
time of max shoot growth	enet	2	5	testScore.PC	0.386876
time of max shoot growth	enet	2	6	testScore.R2	-1.09106
time of max shoot growth	enet	2	6	testScore.PC	-0.71936
time of max shoot growth	enet	2	7	testScore.R2	0.158449
time of max shoot growth	enet	2	7	testScore.PC	0.882386
time of max shoot growth	enet	2	8	testScore.R2	0.265463
time of max shoot growth	enet	2	8	testScore.PC	0.606134
time of max shoot growth	enet	2	9	testScore.R2	0.260025
time of max shoot growth	enet	2	9	testScore.PC	0.789504
time of max shoot growth	enet	3	0	testScore.R2	0.169718
time of max shoot growth	enet	3	0	testScore.PC	0.572681
time of max shoot growth	enet	3	1	testScore.R2	-1.17167
time of max shoot growth	enet	3	1	testScore.PC	0.361538
time of max shoot growth	enet	3	2	testScore.R2	0.422543
time of max shoot growth	enet	3	2	testScore.PC	0.722015
time of max shoot growth	enet	3	3	testScore.R2	-0.340921
time of max shoot growth	enet	3	3	testScore.PC	0.375462
time of max shoot growth	enet	3	4	testScore.R2	0.161476
time of max shoot growth	enet	3	4	testScore.PC	0.706404
time of max shoot growth	enet	3	5	testScore.R2	-0.306777
time of max shoot growth	enet	3	5	testScore.PC	0.234703
time of max shoot growth	enet	3	6	testScore.R2	-0.00188422
time of max shoot growth	enet	3	6	testScore.PC	0.447844
time of max shoot growth	enet	3	7	testScore.R2	-1.76887
time of max shoot growth	enet	3	7	testScore.PC	0.0722579
time of max shoot growth	enet	3	8	testScore.R2	-0.298527
time of max shoot growth	enet	3	8	testScore.PC	-0.0925823
time of max shoot growth	enet	3	9	testScore.R2	0.330924
time of max shoot growth	enet	3	9	testScore.PC	0.690264
time of max shoot growth	enet	4	0	testScore.R2	0.623631
time of max shoot growth	enet	4	0	testScore.PC	0.923204
time of max shoot growth	enet	4	1	testScore.R2	0.329586
time of max shoot growth	enet	4	1	testScore.PC	0.592733
time of max shoot growth	enet	4	2	testScore.R2	-0.230382
time of max shoot growth	enet	4	2	testScore.PC	0.547156
time of max shoot growth	enet	4	3	testScore.R2	-0.243329
time of max shoot growth	enet	4	3	testScore.PC	0.513385
time of max shoot growth	enet	4	4	testScore.R2	-0.955342
time of max shoot growth	enet	4	4	testScore.PC	0.0775897
time of max shoot growth	enet	4	5	testScore.R2	0.271297
time of max shoot growth	enet	4	5	testScore.PC	0.928971
time of max shoot growth	enet	4	6	testScore.R2	-0.712648
time of max shoot growth	enet	4	6	testScore.PC	0.0323857
time of max shoot growth	enet	4	7	testScore.R2	-0.0719966
time of max shoot growth	enet	4	7	testScore.PC	0.699008
time of max shoot growth	enet	4	8	testScore.R2	0.129474
time of max shoot growth	enet	4	8	testScore.PC	0.485337
time of max shoot growth	enet	4	9	testScore.R2	0.539668
time of max shoot growth	enet	4	9	testScore.PC	0.828108
time of max shoot growth	enet	5	0	testScore.R2	-1.15011
time of max shoot growth	enet	5	0	testScore.PC	0.0867541
time of max shoot growth	enet	5	1	testScore.R2	0.331162
time of max shoot growth	enet	5	1	testScore.PC	0.597604
time of max shoot growth	enet	5	2	testScore.R2	-0.0948098
time of max shoot growth	enet	5	2	testScore.PC	0.0938641
time of max shoot growth	enet	5	3	testScore.R2	0.219139
time of max shoot growth	enet	5	3	testScore.PC	0.943878
time of max shoot growth	enet	5	4	testScore.R2	0.506285
time of max shoot growth	enet	5	4	testScore.PC	0.853586
time of max shoot growth	enet	5	5	testScore.R2	-2.18264
time of max shoot growth	enet	5	5	testScore.PC	0.0559957
time of max shoot growth	enet	5	6	testScore.R2	-2.71394
time of max shoot growth	enet	5	6	testScore.PC	0.771809
time of max shoot growth	enet	5	7	testScore.R2	0.631027
time of max shoot growth	enet	5	7	testScore.PC	0.84595
time of max shoot growth	enet	5	8	testScore.R2	0.0454086
time of max shoot growth	enet	5	8	testScore.PC	0.373797
time of max shoot growth	enet	5	9	testScore.R2	-1.40757
time of max shoot growth	enet	5	9	testScore.PC	0.224673
time of max shoot growth	enet	6	0	testScore.R2	-0.443663
time of max shoot growth	enet	6	0	testScore.PC	0.853945
time of max shoot growth	enet	6	1	testScore.R2	0.229813
time of max shoot growth	enet	6	1	testScore.PC	0.893842
time of max shoot growth	enet	6	2	testScore.R2	-0.358204
time of max shoot growth	enet	6	2	testScore.PC	-0.0892351
time of max shoot growth	enet	6	3	testScore.R2	0.602058
time of max shoot growth	enet	6	3	testScore.PC	0.842621
time of max shoot growth	enet	6	4	testScore.R2	0.237886
time of max shoot growth	enet	6	4	testScore.PC	0.72777
time of max shoot growth	enet	6	5	testScore.R2	-1.01337
time of max shoot growth	enet	6	5	testScore.PC	0.40532
time of max shoot growth	enet	6	6	testScore.R2	0.34082
time of max shoot growth	enet	6	6	testScore.PC	0.902023
time of max shoot growth	enet	6	7	testScore.R2	0.555133
time of max shoot growth	enet	6	7	testScore.PC	0.74951
time of max shoot growth	enet	6	8	testScore.R2	-1.45592
time of max shoot growth	enet	6	8	testScore.PC	0.149572
time of max shoot growth	enet	6	9	testScore.R2	-1.35978
time of max shoot growth	enet	6	9	testScore.PC	0.0192735
time of max shoot growth	enet	7	0	testScore.R2	0.415241
time of max shoot growth	enet	7	0	testScore.PC	0.681146
time of max shoot growth	enet	7	1	testScore.R2	0.169198
time of max shoot growth	enet	7	1	testScore.PC	0.931018
time of max shoot growth	enet	7	2	testScore.R2	-0.200287
time of max shoot growth	enet	7	2	testScore.PC	0.0834499
time of max shoot growth	enet	7	3	testScore.R2	-0.644762
time of max shoot growth	enet	7	3	testScore.PC	0.186669
time of max shoot growth	enet	7	4	testScore.R2	-0.0092527
time of max shoot growth	enet	7	4	testScore.PC	0.957279
time of max shoot growth	enet	7	5	testScore.R2	0.253976
time of max shoot growth	enet	7	5	testScore.PC	0.515926
time of max shoot growth	enet	7	6	testScore.R2	0.778148
time of max shoot growth	enet	7	6	testScore.PC	0.922915
time of max shoot growth	enet	7	7	testScore.R2	0.0034442
time of max shoot growth	enet	7	7	testScore.PC	0.204613
time of max shoot growth	enet	7	8	testScore.R2	-0.0390199
time of max shoot growth	enet	7	8	testScore.PC	0.31432
time of max shoot growth	enet	7	9	testScore.R2	0.0107275
time of max shoot growth	enet	7	9	testScore.PC	0.537426
time of max shoot growth	enet	8	0	testScore.R2	-0.468994
time of max shoot growth	enet	8	0	testScore.PC	0.107034
time of max shoot growth	enet	8	1	testScore.R2	0.187869
time of max shoot growth	enet	8	1	testScore.PC	0.723015
time of max shoot growth	enet	8	2	testScore.R2	0.232343
time of max shoot growth	enet	8	2	testScore.PC	0.686083
time of max shoot growth	enet	8	3	testScore.R2	-0.310254
time of max shoot growth	enet	8	3	testScore.PC	-0.185446
time of max shoot growth	enet	8	4	testScore.R2	-0.181155
time of max shoot growth	enet	8	4	testScore.PC	0.253978
time of max shoot growth	enet	8	5	testScore.R2	-1.67053
time of max shoot growth	enet	8	5	testScore.PC	0.239113
time of max shoot growth	enet	8	6	testScore.R2	0.617496
time of max shoot growth	enet	8	6	testScore.PC	0.899392
time of max shoot growth	enet	8	7	testScore.R2	0.355829
time of max shoot growth	enet	8	7	testScore.PC	0.652001
time of max shoot growth	enet	8	8	testScore.R2	-0.15924
time of max shoot growth	enet	8	8	testScore.PC	0.339379
time of max shoot growth	enet	8	9	testScore.R2	-0.165599
time of max shoot growth	enet	8	9	testScore.PC	0.298023
time of max shoot growth	rf	0	0	testScore.R2	0.661635
time of max shoot growth	rf	0	0	testScore.PC	0.89471
time of max shoot growth	rf	0	1	testScore.R2	0.205752
time of max shoot growth	rf	0	1	testScore.PC	0.67519
time of max shoot growth	rf	0	2	testScore.R2	0.571043
time of max shoot growth	rf	0	2	testScore.PC	0.843636
time of max shoot growth	rf	0	3	testScore.R2	-2.0415
time of max shoot growth	rf	0	3	testScore.PC	-0.422681
time of max shoot growth	rf	0	4	testScore.R2	-2.0542
time of max shoot growth	rf	0	4	testScore.PC	0.502863
time of max shoot growth	rf	0	5	testScore.R2	0.0505804
time of max shoot growth	rf	0	5	testScore.PC	0.497447
time of max shoot growth	rf	0	6	testScore.R2	-0.172798
time of max shoot growth	rf	0	6	testScore.PC	-0.00346781
time of max shoot growth	rf	0	7	testScore.R2	-4.09015
time of max shoot growth	rf	0	7	testScore.PC	-0.298228
time of max shoot growth	rf	0	8	testScore.R2	0.492462
time of max shoot growth	rf	0	8	testScore.PC	0.878972
time of max shoot growth	rf	0	9	testScore.R2	-1.93705
time of max shoot growth	rf	0	9	testScore.PC	-0.31446
time of max shoot growth	rf	1	0	testScore.R2	0.197614
time of max shoot growth	rf	1	0	testScore.PC	0.813894
time of max shoot growth	rf	1	1	testScore.R2	0.469105
time of max shoot growth	rf	1	1	testScore.PC	0.946179
time of max shoot growth	rf	1	2	testScore.R2	0.335595
time of max shoot growth	rf	1	2	testScore.PC	0.936476
time of max shoot growth	rf	1	3	testScore.R2	-3.0243
time of max shoot growth	rf	1	3	testScore.PC	0.58242
time of max shoot growth	rf	1	4	testScore.R2	0.213669
time of max shoot growth	rf	1	4	testScore.PC	0.727557
time of max shoot growth	rf	1	5	testScore.R2	0.64123
time of max shoot growth	rf	1	5	testScore.PC	0.930835
time of max shoot growth	rf	1	6	testScore.R2	-1.55056
time of max shoot growth	rf	1	6	testScore.PC	-0.119669
time of max shoot growth	rf	1	7	testScore.R2	-1.70441
time of max shoot growth	rf	1	7	testScore.PC	0.0983512
time of max shoot growth	rf	1	8	testScore.R2	-0.0759194
time of max shoot growth	rf	1	8	testScore.PC	0.300149
time of max shoot growth	rf	1	9	testScore.R2	-0.30152
time of max shoot growth	rf	1	9	testScore.PC	0.287913
time of max shoot growth	rf	2	0	testScore.R2	-0.184595
time of max shoot growth	rf	2	0	testScore.PC	0.308498
time of max shoot growth	rf	2	1	testScore.R2	-0.257076
time of max shoot growth	rf	2	1	testScore.PC	0.431057
time of max shoot growth	rf	2	2	testScore.R2	-0.0672786
time of max shoot growth	rf	2	2	testScore.PC	0.178677
time of max shoot growth	rf	2	3	testScore.R2	-0.463335
time of max shoot growth	rf	2	3	testScore.PC	0.467308
time of max shoot growth	rf	2	4	testScore.R2	-2.41212
time of max shoot growth	rf	2	4	testScore.PC	0.645036
time of max shoot growth	rf	2	5	testScore.R2	-0.0140161
time of max shoot growth	rf	2	5	testScore.PC	0.636714
time of max shoot growth	rf	2	6	testScore.R2	-1.32884
time of max shoot growth	rf	2	6	testScore.PC	-0.728874
time of max shoot growth	rf	2	7	testScore.R2	0.19582
time of max shoot growth	rf	2	7	testScore.PC	0.91367
time of max shoot growth	rf	2	8	testScore.R2	0.150399
time of max shoot growth	rf	2	8	testScore.PC	0.548068
time of max shoot growth	rf	2	9	testScore.R2	0.269305
time of max shoot growth	rf	2	9	testScore.PC	0.929467
time of max shoot growth	rf	3	0	testScore.R2	0.0952723
time of max shoot growth	rf	3	0	testScore.PC	0.642111
time of max shoot growth	rf	3	1	testScore.R2	-4.24597
time of max shoot growth	rf	3	1	testScore.PC	0.427491
time of max shoot growth	rf	3	2	testScore.R2	0.570316
time of max shoot growth	rf	3	2	testScore.PC	0.808746
time of max shoot growth	rf	3	3	testScore.R2	-0.283495
time of max shoot growth	rf	3	3	testScore.PC	0.524157
time of max shoot growth	rf	3	4	testScore.R2	0.0769679
time of max shoot growth	rf	3	4	testScore.PC	0.844173
time of max shoot growth	rf	3	5	testScore.R2	-0.0697229
time of max shoot growth	rf	3	5	testScore.PC	0.348855
time of max shoot growth	rf	3	6	testScore.R2	-1.37586
time of max shoot growth	rf	3	6	testScore.PC	0.0484787
time of max shoot growth	rf	3	7	testScore.R2	-1.81771
time of max shoot growth	rf	3	7	testScore.PC	0.38696
time of max shoot growth	rf	3	8	testScore.R2	-0.0831468
time of max shoot growth	rf	3	8	testScore.PC	0.158876
time of max shoot growth	rf	3	9	testScore.R2	0.147358
time of max shoot growth	rf	3	9	testScore.PC	0.514727
time of max shoot growth	rf	4	0	testScore.R2	0.550277
time of max shoot growth	rf	4	0	testScore.PC	0.777177
time of max shoot growth	rf	4	1	testScore.R2	-0.543625
time of max shoot growth	rf	4	1	testScore.PC	0.366464
time of max shoot growth	rf	4	2	testScore.R2	-0.750877
time of max shoot growth	rf	4	2	testScore.PC	0.0117425
time of max shoot growth	rf	4	3	testScore.R2	-0.408471
time of max shoot growth	rf	4	3	testScore.PC	0.772643
time of max shoot growth	rf	4	4	testScore.R2	-3.17641
time of max shoot growth	rf	4	4	testScore.PC	0.0721186
time of max shoot growth	rf	4	5	testScore.R2	0.280682
time of max shoot growth	rf	4	5	testScore.PC	0.917071
time of max shoot growth	rf	4	6	testScore.R2	-0.33049
time of max shoot growth	rf	4	6	testScore.PC	0.252836
time of max shoot growth	rf	4	7	testScore.R2	-0.144799
time of max shoot growth	rf	4	7	testScore.PC	0.648655
time of max shoot growth	rf	4	8	testScore.R2	0.0797584
time of max shoot growth	rf	4	8	testScore.PC	0.437263
time of max shoot growth	rf	4	9	testScore.R2	0.608696
time of max shoot growth	rf	4	9	testScore.PC	0.898437
time of max shoot growth	rf	5	0	testScore.R2	-3.93986
time of max shoot growth	rf	5	0	testScore.PC	-0.0289363
time of max shoot growth	rf	5	1	testScore.R2	0.228367
time of max shoot growth	rf	5	1	testScore.PC	0.497108
time of max shoot growth	rf	5	2	testScore.R2	0.094228
time of max shoot growth	rf	5	2	testScore.PC	0.318802
time of max shoot growth	rf	5	3	testScore.R2	0.255828
time of max shoot growth	rf	5	3	testScore.PC	0.862649
time of max shoot growth	rf	5	4	testScore.R2	0.615703
time of max shoot growth	rf	5	4	testScore.PC	0.859338
time of max shoot growth	rf	5	5	testScore.R2	-3.20339
time of max shoot growth	rf	5	5	testScore.PC	0.0722881
time of max shoot growth	rf	5	6	testScore.R2	-3.37463
time of max shoot growth	rf	5	6	testScore.PC	0.67137
time of max shoot growth	rf	5	7	testScore.R2	0.548036
time of max shoot growth	rf	5	7	testScore.PC	0.844174
time of max shoot growth	rf	5	8	testScore.R2	-0.34925
time of max shoot growth	rf	5	8	testScore.PC	0.240282
time of max shoot growth	rf	5	9	testScore.R2	-1.18583
time of max shoot growth	rf	5	9	testScore.PC	0.401111
time of max shoot growth	rf	6	0	testScore.R2	-2.4864
time of max shoot growth	rf	6	0	testScore.PC	0.754278
time of max shoot growth	rf	6	1	testScore.R2	0.235097
time of max shoot growth	rf	6	1	testScore.PC	0.978516
time of max shoot growth	rf	6	2	testScore.R2	-0.803273
time of max shoot growth	rf	6	2	testScore.PC	-0.0963309
time of max shoot growth	rf	6	3	testScore.R2	0.695255
time of max shoot growth	rf	6	3	testScore.PC	0.900005
time of max shoot growth	rf	6	4	testScore.R2	0.257136
time of max shoot growth	rf	6	4	testScore.PC	0.835147
time of max shoot growth	rf	6	5	testScore.R2	-2.88201
time of max shoot growth	rf	6	5	testScore.PC	0.308729
time of max shoot growth	rf	6	6	testScore.R2	0.327419
time of max shoot growth	rf	6	6	testScore.PC	0.859462
time of max shoot growth	rf	6	7	testScore.R2	0.432521
time of max shoot growth	rf	6	7	testScore.PC	0.666435
time of max shoot growth	rf	6	8	testScore.R2	-1.84449
time of max shoot growth	rf	6	8	testScore.PC	0.302212
time of max shoot growth	rf	6	9	testScore.R2	-1.24871
time of max shoot growth	rf	6	9	testScore.PC	-0.100767
time of max shoot growth	rf	7	0	testScore.R2	0.30676
time of max shoot growth	rf	7	0	testScore.PC	0.710972
time of max shoot growth	rf	7	1	testScore.R2	0.167719
time of max shoot growth	rf	7	1	testScore.PC	0.93123
time of max shoot growth	rf	7	2	testScore.R2	-0.232085
time of max shoot growth	rf	7	2	testScore.PC	0.0680731
time of max shoot growth	rf	7	3	testScore.R2	-0.945149
time of max shoot growth	rf	7	3	testScore.PC	0.230478
time of max shoot growth	rf	7	4	testScore.R2	-0.319906
time of max shoot growth	rf	7	4	testScore.PC	0.800678
time of max shoot growth	rf	7	5	testScore.R2	-0.0792296
time of max shoot growth	rf	7	5	testScore.PC	0.410419
time of max shoot growth	rf	7	6	testScore.R2	0.69197
time of max shoot growth	rf	7	6	testScore.PC	0.93668
time of max shoot growth	rf	7	7	testScore.R2	-0.274387
time of max shoot growth	rf	7	7	testScore.PC	-0.222598
time of max shoot growth	rf	7	8	testScore.R2	-0.399813
time of max shoot growth	rf	7	8	testScore.PC	0.415229
time of max shoot growth	rf	7	9	testScore.R2	-0.216329
time of max shoot growth	rf	7	9	testScore.PC	0.494773
time of max shoot growth	rf	8	0	testScore.R2	-0.0641564
time of max shoot growth	rf	8	0	testScore.PC	0.183337
time of max shoot growth	rf	8	1	testScore.R2	0.161099
time of max shoot growth	rf	8	1	testScore.PC	0.724518
time of max shoot growth	rf	8	2	testScore.R2	0.17198
time of max shoot growth	rf	8	2	testScore.PC	0.742074
time of max shoot growth	rf	8	3	testScore.R2	-0.80673
time of max shoot growth	rf	8	3	testScore.PC	-0.225308
time of max shoot growth	rf	8	4	testScore.R2	-0.774634
time of max shoot growth	rf	8	4	testScore.PC	0.0198861
time of max shoot growth	rf	8	5	testScore.R2	-1.02421
time of max shoot growth	rf	8	5	testScore.PC	-0.157335
time of max shoot growth	rf	8	6	testScore.R2	0.592154
time of max shoot growth	rf	8	6	testScore.PC	0.874003
time of max shoot growth	rf	8	7	testScore.R2	0.388863
time of max shoot growth	rf	8	7	testScore.PC	0.682497
time of max shoot growth	rf	8	8	testScore.R2	0.0122119
time of max shoot growth	rf	8	8	testScore.PC	0.587029
time of max shoot growth	rf	8	9	testScore.R2	-0.559522
time of max shoot growth	rf	8	9	testScore.PC	0.0704669
plant height (278 DAS)	enet	0	0	testScore.R2	0.554993
plant height (278 DAS)	enet	0	0	testScore.PC	0.878844
plant height (278 DAS)	enet	0	1	testScore.R2	0.250088
plant height (278 DAS)	enet	0	1	testScore.PC	0.597841
plant height (278 DAS)	enet	0	2	testScore.R2	0.498245
plant height (278 DAS)	enet	0	2	testScore.PC	0.906052
plant height (278 DAS)	enet	0	3	testScore.R2	0.431253
plant height (278 DAS)	enet	0	3	testScore.PC	0.723113
plant height (278 DAS)	enet	0	4	testScore.R2	0.536225
plant height (278 DAS)	enet	0	4	testScore.PC	0.903262
plant height (278 DAS)	enet	0	5	testScore.R2	-0.0973315
plant height (278 DAS)	enet	0	5	testScore.PC	0.445775
plant height (278 DAS)	enet	0	6	testScore.R2	-0.286105
plant height (278 DAS)	enet	0	6	testScore.PC	-0.0440986
plant height (278 DAS)	enet	0	7	testScore.R2	0.287784
plant height (278 DAS)	enet	0	7	testScore.PC	0.609656
plant height (278 DAS)	enet	0	8	testScore.R2	0.00545792
plant height (278 DAS)	enet	0	8	testScore.PC	0.590648
plant height (278 DAS)	enet	0	9	testScore.R2	-1.63599
plant height (278 DAS)	enet	0	9	testScore.PC	-0.272167
plant height (278 DAS)	enet	1	0	testScore.R2	0.50753
plant height (278 DAS)	enet	1	0	testScore.PC	0.793711
plant height (278 DAS)	enet	1	1	testScore.R2	0.639527
plant height (278 DAS)	enet	1	1	testScore.PC	0.841417
plant height (278 DAS)	enet	1	2	testScore.R2	0.594059
plant height (278 DAS)	enet	1	2	testScore.PC	0.915375
plant height (278 DAS)	enet	1	3	testScore.R2	-0.0397635
plant height (278 DAS)	enet	1	3	testScore.PC	0.303008
plant height (278 DAS)	enet	1	4	testScore.R2	0.614323
plant height (278 DAS)	enet	1	4	testScore.PC	0.856613
plant height (278 DAS)	enet	1	5	testScore.R2	0.397632
plant height (278 DAS)	enet	1	5	testScore.PC	0.681626
plant height (278 DAS)	enet	1	6	testScore.R2	0.0191923
plant height (278 DAS)	enet	1	6	testScore.PC	0.582152
plant height (278 DAS)	enet	1	7	testScore.R2	0.466633
plant height (278 DAS)	enet	1	7	testScore.PC	0.789165
plant height (278 DAS)	enet	1	8	testScore.R2	-0.919626
plant height (278 DAS)	enet	1	8	testScore.PC	0.0777821
plant height (278 DAS)	enet	1	9	testScore.R2	-0.389248
plant height (278 DAS)	enet	1	9	testScore.PC	0.65846
plant height (278 DAS)	enet	2	0	testScore.R2	0.3817
plant height (278 DAS)	enet	2	0	testScore.PC	0.751103
plant height (278 DAS)	enet	2	1	testScore.R2	-1.25575
plant height (278 DAS)	enet	2	1	testScore.PC	0.379598
plant height (278 DAS)	enet	2	2	testScore.R2	-0.484787
plant height (278 DAS)	enet	2	2	testScore.PC	0.527098
plant height (278 DAS)	enet	2	3	testScore.R2	-1.13935
plant height (278 DAS)	enet	2	3	testScore.PC	0.429972
plant height (278 DAS)	enet	2	4	testScore.R2	0.0553121
plant height (278 DAS)	enet	2	4	testScore.PC	0.365721
plant height (278 DAS)	enet	2	5	testScore.R2	-0.163049
plant height (278 DAS)	enet	2	5	testScore.PC	0.258862
plant height (278 DAS)	enet	2	6	testScore.R2	-0.452015
plant height (278 DAS)	enet	2	6	testScore.PC	0.0354389
plant height (278 DAS)	enet	2	7	testScore.R2	0.711191
plant height (278 DAS)	enet	2	7	testScore.PC	0.960038
plant height (278 DAS)	enet	2	8	testScore.R2	0.469142
plant height (278 DAS)	enet	2	8	testScore.PC	0.729458
plant height (278 DAS)	enet	2	9	testScore.R2	-0.664014
plant height (278 DAS)	enet	2	9	testScore.PC	-0.140165
plant height (278 DAS)	enet	3	0	testScore.R2	0.310881
plant height (278 DAS)	enet	3	0	testScore.PC	0.788123
plant height (278 DAS)	enet	3	1	testScore.R2	0.232858
plant height (278 DAS)	enet	3	1	testScore.PC	0.72006
plant height (278 DAS)	enet	3	2	testScore.R2	0.164474
plant height (278 DAS)	enet	3	2	testScore.PC	0.555235
plant height (278 DAS)	enet	3	3	testScore.R2	0.285434
plant height (278 DAS)	enet	3	3	testScore.PC	0.687576
plant height (278 DAS)	enet	3	4	testScore.R2	-0.225738
plant height (278 DAS)	enet	3	4	testScore.PC	0.5562
plant height (278 DAS)	enet	3	5	testScore.R2	0.103023
plant height (278 DAS)	enet	3	5	testScore.PC	0.763574
plant height (278 DAS)	enet	3	6	testScore.R2	0.529562
plant height (278 DAS)	enet	3	6	testScore.PC	0.919511
plant height (278 DAS)	enet	3	7	testScore.R2	-2.31806
plant height (278 DAS)	enet	3	7	testScore.PC	0.257924
plant height (278 DAS)	enet	3	8	testScore.R2	-0.131173
plant height (278 DAS)	enet	3	8	testScore.PC	0.214367
plant height (278 DAS)	enet	3	9	testScore.R2	-0.393595
plant height (278 DAS)	enet	3	9	testScore.PC	-0.129529
plant height (278 DAS)	enet	4	0	testScore.R2	0.317523
plant height (278 DAS)	enet	4	0	testScore.PC	0.592246
plant height (278 DAS)	enet	4	1	testScore.R2	0.723321
plant height (278 DAS)	enet	4	1	testScore.PC	0.987198
plant height (278 DAS)	enet	4	2	testScore.R2	0.207104
plant height (278 DAS)	enet	4	2	testScore.PC	0.549859
plant height (278 DAS)	enet	4	3	testScore.R2	0.0128929
plant height (278 DAS)	enet	4	3	testScore.PC	0.241264
plant height (278 DAS)	enet	4	4	testScore.R2	-0.112472
plant height (278 DAS)	enet	4	4	testScore.PC	0.34652
plant height (278 DAS)	enet	4	5	testScore.R2	0.490505
plant height (278 DAS)	enet	4	5	testScore.PC	0.795927
plant height (278 DAS)	enet	4	6	testScore.R2	-3.3487
plant height (278 DAS)	enet	4	6	testScore.PC	0.0550319
plant height (278 DAS)	enet	4	7	testScore.R2	0.480077
plant height (278 DAS)	enet	4	7	testScore.PC	0.872158
plant height (278 DAS)	enet	4	8	testScore.R2	0.248212
plant height (278 DAS)	enet	4	8	testScore.PC	0.525326
plant height (278 DAS)	enet	4	9	testScore.R2	-0.00384847
plant height (278 DAS)	enet	4	9	testScore.PC	0.32673
plant height (278 DAS)	enet	5	0	testScore.R2	-0.315759
plant height (278 DAS)	enet	5	0	testScore.PC	0.311369
plant height (278 DAS)	enet	5	1	testScore.R2	0.392325
plant height (278 DAS)	enet	5	1	testScore.PC	0.816191
plant height (278 DAS)	enet	5	2	testScore.R2	0.0556345
plant height (278 DAS)	enet	5	2	testScore.PC	0.257836
plant height (278 DAS)	enet	5	3	testScore.R2	0.561101
plant height (278 DAS)	enet	5	3	testScore.PC	0.840757
plant height (278 DAS)	enet	5	4	testScore.R2	0.262876
plant height (278 DAS)	enet	5	4	testScore.PC	0.643498
plant height (278 DAS)	enet	5	5	testScore.R2	0.541569
plant height (278 DAS)	enet	5	5	testScore.PC	0.865831
plant height (278 DAS)	enet	5	6	testScore.R2	-0.0894387
plant height (278 DAS)	enet	5	6	testScore.PC	0.605205
plant height (278 DAS)	enet	5	7	testScore.R2	0.306458
plant height (278 DAS)	enet	5	7	testScore.PC	0.58494
plant height (278 DAS)	enet	5	8	testScore.R2	0.848743
plant height (278 DAS)	enet	5	8	testScore.PC	0.981508
plant height (278 DAS)	enet	5	9	testScore.R2	0.271201
plant height (278 DAS)	enet	5	9	testScore.PC	0.633464
plant height (278 DAS)	enet	6	0	testScore.R2	0.427499
plant height (278 DAS)	enet	6	0	testScore.PC	0.7525
plant height (278 DAS)	enet	6	1	testScore.R2	0.81115
plant height (278 DAS)	enet	6	1	testScore.PC	0.942721
plant height (278 DAS)	enet	6	2	testScore.R2	0.0248849
plant height (278 DAS)	enet	6	2	testScore.PC	0.361376
plant height (278 DAS)	enet	6	3	testScore.R2	-0.25284
plant height (278 DAS)	enet	6	3	testScore.PC	0.802103
plant height (278 DAS)	enet	6	4	testScore.R2	-0.295848
plant height (278 DAS)	enet	6	4	testScore.PC	0.48625
plant height (278 DAS)	enet	6	5	testScore.R2	0.119175
plant height (278 DAS)	enet	6	5	testScore.PC	0.404261
plant height (278 DAS)	enet	6	6	testScore.R2	0.574933
plant height (278 DAS)	enet	6	6	testScore.PC	0.960166
plant height (278 DAS)	enet	6	7	testScore.R2	0.294406
plant height (278 DAS)	enet	6	7	testScore.PC	0.78912
plant height (278 DAS)	enet	6	8	testScore.R2	0.233248
plant height (278 DAS)	enet	6	8	testScore.PC	0.858207
plant height (278 DAS)	enet	6	9	testScore.R2	0.00307963
plant height (278 DAS)	enet	6	9	testScore.PC	0.289389
plant height (278 DAS)	enet	7	0	testScore.R2	0.566522
plant height (278 DAS)	enet	7	0	testScore.PC	0.89217
plant height (278 DAS)	enet	7	1	testScore.R2	0.643159
plant height (278 DAS)	enet	7	1	testScore.PC	0.876287
plant height (278 DAS)	enet	7	2	testScore.R2	0.318442
plant height (278 DAS)	enet	7	2	testScore.PC	0.564407
plant height (278 DAS)	enet	7	3	testScore.R2	-1.00362
plant height (278 DAS)	enet	7	3	testScore.PC	0.47819
plant height (278 DAS)	enet	7	4	testScore.R2	-0.201368
plant height (278 DAS)	enet	7	4	testScore.PC	0.058934
plant height (278 DAS)	enet	7	5	testScore.R2	0.471716
plant height (278 DAS)	enet	7	5	testScore.PC	0.916469
plant height (278 DAS)	enet	7	6	testScore.R2	-0.0323231
plant height (278 DAS)	enet	7	6	testScore.PC	0.55931
plant height (278 DAS)	enet	7	7	testScore.R2	-0.589322
plant height (278 DAS)	enet	7	7	testScore.PC	-0.78722
plant height (278 DAS)	enet	7	8	testScore.R2	0.157283
plant height (278 DAS)	enet	7	8	testScore.PC	0.449357
plant height (278 DAS)	enet	7	9	testScore.R2	0.313828
plant height (278 DAS)	enet	7	9	testScore.PC	0.669615
plant height (278 DAS)	enet	8	0	testScore.R2	0.0575099
plant height (278 DAS)	enet	8	0	testScore.PC	0.340563
plant height (278 DAS)	enet	8	1	testScore.R2	0.221194
plant height (278 DAS)	enet	8	1	testScore.PC	0.47289
plant height (278 DAS)	enet	8	2	testScore.R2	0.364691
plant height (278 DAS)	enet	8	2	testScore.PC	0.654628
plant height (278 DAS)	enet	8	3	testScore.R2	0.454335
plant height (278 DAS)	enet	8	3	testScore.PC	0.845334
plant height (278 DAS)	enet	8	4	testScore.R2	0.232589
plant height (278 DAS)	enet	8	4	testScore.PC	0.592053
plant height (278 DAS)	enet	8	5	testScore.R2	-0.651428
plant height (278 DAS)	enet	8	5	testScore.PC	0.313792
plant height (278 DAS)	enet	8	6	testScore.R2	0.162441
plant height (278 DAS)	enet	8	6	testScore.PC	0.581791
plant height (278 DAS)	enet	8	7	testScore.R2	-1.05424
plant height (278 DAS)	enet	8	7	testScore.PC	0.540104
plant height (278 DAS)	enet	8	8	testScore.R2	-0.240735
plant height (278 DAS)	enet	8	8	testScore.PC	0.370106
plant height (278 DAS)	enet	8	9	testScore.R2	0.371035
plant height (278 DAS)	enet	8	9	testScore.PC	0.747938
plant height (278 DAS)	rf	0	0	testScore.R2	0.490338
plant height (278 DAS)	rf	0	0	testScore.PC	0.887394
plant height (278 DAS)	rf	0	1	testScore.R2	0.391515
plant height (278 DAS)	rf	0	1	testScore.PC	0.662378
plant height (278 DAS)	rf	0	2	testScore.R2	0.438587
plant height (278 DAS)	rf	0	2	testScore.PC	0.81572
plant height (278 DAS)	rf	0	3	testScore.R2	0.225883
plant height (278 DAS)	rf	0	3	testScore.PC	0.753606
plant height (278 DAS)	rf	0	4	testScore.R2	0.154855
plant height (278 DAS)	rf	0	4	testScore.PC	0.903435
plant height (278 DAS)	rf	0	5	testScore.R2	0.126442
plant height (278 DAS)	rf	0	5	testScore.PC	0.677622
plant height (278 DAS)	rf	0	6	testScore.R2	0.373201
plant height (278 DAS)	rf	0	6	testScore.PC	0.69018
plant height (278 DAS)	rf	0	7	testScore.R2	0.370772
plant height (278 DAS)	rf	0	7	testScore.PC	0.719165
plant height (278 DAS)	rf	0	8	testScore.R2	0.234945
plant height (278 DAS)	rf	0	8	testScore.PC	0.656809
plant height (278 DAS)	rf	0	9	testScore.R2	-2.14918
plant height (278 DAS)	rf	0	9	testScore.PC	-0.268045
plant height (278 DAS)	rf	1	0	testScore.R2	0.0655505
plant height (278 DAS)	rf	1	0	testScore.PC	0.404611
plant height (278 DAS)	rf	1	1	testScore.R2	0.745495
plant height (278 DAS)	rf	1	1	testScore.PC	0.927899
plant height (278 DAS)	rf	1	2	testScore.R2	0.603149
plant height (278 DAS)	rf	1	2	testScore.PC	0.867388
plant height (278 DAS)	rf	1	3	testScore.R2	-0.155864
plant height (278 DAS)	rf	1	3	testScore.PC	0.332618
plant height (278 DAS)	rf	1	4	testScore.R2	-0.295619
plant height (278 DAS)	rf	1	4	testScore.PC	0.881851
plant height (278 DAS)	rf	1	5	testScore.R2	0.574275
plant height (278 DAS)	rf	1	5	testScore.PC	0.810408
plant height (278 DAS)	rf	1	6	testScore.R2	-0.165389
plant height (278 DAS)	rf	1	6	testScore.PC	0.422177
plant height (278 DAS)	rf	1	7	testScore.R2	0.589896
plant height (278 DAS)	rf	1	7	testScore.PC	0.889475
plant height (278 DAS)	rf	1	8	testScore.R2	-1.17148
plant height (278 DAS)	rf	1	8	testScore.PC	0.173783
plant height (278 DAS)	rf	1	9	testScore.R2	-0.512314
plant height (278 DAS)	rf	1	9	testScore.PC	0.748158
plant height (278 DAS)	rf	2	0	testScore.R2	0.34743
plant height (278 DAS)	rf	2	0	testScore.PC	0.708724
plant height (278 DAS)	rf	2	1	testScore.R2	-5.11509
plant height (278 DAS)	rf	2	1	testScore.PC	0.498405
plant height (278 DAS)	rf	2	2	testScore.R2	-0.488861
plant height (278 DAS)	rf	2	2	testScore.PC	0.383652
plant height (278 DAS)	rf	2	3	testScore.R2	-1.35636
plant height (278 DAS)	rf	2	3	testScore.PC	0.291428
plant height (278 DAS)	rf	2	4	testScore.R2	0.131315
plant height (278 DAS)	rf	2	4	testScore.PC	0.443714
plant height (278 DAS)	rf	2	5	testScore.R2	0.405662
plant height (278 DAS)	rf	2	5	testScore.PC	0.749638
plant height (278 DAS)	rf	2	6	testScore.R2	-1.64925
plant height (278 DAS)	rf	2	6	testScore.PC	0.0698042
plant height (278 DAS)	rf	2	7	testScore.R2	0.777697
plant height (278 DAS)	rf	2	7	testScore.PC	0.922622
plant height (278 DAS)	rf	2	8	testScore.R2	0.428399
plant height (278 DAS)	rf	2	8	testScore.PC	0.666594
plant height (278 DAS)	rf	2	9	testScore.R2	-1.18036
plant height (278 DAS)	rf	2	9	testScore.PC	-0.0262568
plant height (278 DAS)	rf	3	0	testScore.R2	-0.179044
plant height (278 DAS)	rf	3	0	testScore.PC	0.833196
plant height (278 DAS)	rf	3	1	testScore.R2	0.312542
plant height (278 DAS)	rf	3	1	testScore.PC	0.715917
plant height (278 DAS)	rf	3	2	testScore.R2	-0.173489
plant height (278 DAS)	rf	3	2	testScore.PC	0.465433
plant height (278 DAS)	rf	3	3	testScore.R2	0.208031
plant height (278 DAS)	rf	3	3	testScore.PC	0.735443
plant height (278 DAS)	rf	3	4	testScore.R2	0.0676219
plant height (278 DAS)	rf	3	4	testScore.PC	0.763855
plant height (278 DAS)	rf	3	5	testScore.R2	0.250553
plant height (278 DAS)	rf	3	5	testScore.PC	0.798134
plant height (278 DAS)	rf	3	6	testScore.R2	0.367313
plant height (278 DAS)	rf	3	6	testScore.PC	0.67652
plant height (278 DAS)	rf	3	7	testScore.R2	-2.30219
plant height (278 DAS)	rf	3	7	testScore.PC	0.419613
plant height (278 DAS)	rf	3	8	testScore.R2	-0.663402
plant height (278 DAS)	rf	3	8	testScore.PC	0.244614
plant height (278 DAS)	rf	3	9	testScore.R2	0.00410354
plant height (278 DAS)	rf	3	9	testScore.PC	0.540996
plant height (278 DAS)	rf	4	0	testScore.R2	0.261619
plant height (278 DAS)	rf	4	0	testScore.PC	0.535484
plant height (278 DAS)	rf	4	1	testScore.R2	0.3806
plant height (278 DAS)	rf	4	1	testScore.PC	0.962962
plant height (278 DAS)	rf	4	2	testScore.R2	0.178202
plant height (278 DAS)	rf	4	2	testScore.PC	0.426056
plant height (278 DAS)	rf	4	3	testScore.R2	-0.202864
plant height (278 DAS)	rf	4	3	testScore.PC	-0.0914112
plant height (278 DAS)	rf	4	4	testScore.R2	-0.151308
plant height (278 DAS)	rf	4	4	testScore.PC	0.306986
plant height (278 DAS)	rf	4	5	testScore.R2	0.376195
plant height (278 DAS)	rf	4	5	testScore.PC	0.627021
plant height (278 DAS)	rf	4	6	testScore.R2	-2.01824
plant height (278 DAS)	rf	4	6	testScore.PC	0.25466
plant height (278 DAS)	rf	4	7	testScore.R2	0.433486
plant height (278 DAS)	rf	4	7	testScore.PC	0.877833
plant height (278 DAS)	rf	4	8	testScore.R2	0.038014
plant height (278 DAS)	rf	4	8	testScore.PC	0.271686
plant height (278 DAS)	rf	4	9	testScore.R2	0.482951
plant height (278 DAS)	rf	4	9	testScore.PC	0.804666
plant height (278 DAS)	rf	5	0	testScore.R2	-0.0790892
plant height (278 DAS)	rf	5	0	testScore.PC	0.367572
plant height (278 DAS)	rf	5	1	testScore.R2	0.532728
plant height (278 DAS)	rf	5	1	testScore.PC	0.838269
plant height (278 DAS)	rf	5	2	testScore.R2	-0.0239251
plant height (278 DAS)	rf	5	2	testScore.PC	0.197337
plant height (278 DAS)	rf	5	3	testScore.R2	0.703802
plant height (278 DAS)	rf	5	3	testScore.PC	0.850768
plant height (278 DAS)	rf	5	4	testScore.R2	0.376794
plant height (278 DAS)	rf	5	4	testScore.PC	0.836466
plant height (278 DAS)	rf	5	5	testScore.R2	0.609073
plant height (278 DAS)	rf	5	5	testScore.PC	0.932071
plant height (278 DAS)	rf	5	6	testScore.R2	-0.287799
plant height (278 DAS)	rf	5	6	testScore.PC	0.556288
plant height (278 DAS)	rf	5	7	testScore.R2	0.241897
plant height (278 DAS)	rf	5	7	testScore.PC	0.601579
plant height (278 DAS)	rf	5	8	testScore.R2	0.596199
plant height (278 DAS)	rf	5	8	testScore.PC	0.968589
plant height (278 DAS)	rf	5	9	testScore.R2	0.394024
plant height (278 DAS)	rf	5	9	testScore.PC	0.790845
plant height (278 DAS)	rf	6	0	testScore.R2	0.426849
plant height (278 DAS)	rf	6	0	testScore.PC	0.764879
plant height (278 DAS)	rf	6	1	testScore.R2	0.506977
plant height (278 DAS)	rf	6	1	testScore.PC	0.744577
plant height (278 DAS)	rf	6	2	testScore.R2	0.249187
plant height (278 DAS)	rf	6	2	testScore.PC	0.643769
plant height (278 DAS)	rf	6	3	testScore.R2	-0.076558
plant height (278 DAS)	rf	6	3	testScore.PC	0.761239
plant height (278 DAS)	rf	6	4	testScore.R2	-0.486698
plant height (278 DAS)	rf	6	4	testScore.PC	0.258522
plant height (278 DAS)	rf	6	5	testScore.R2	0.0293095
plant height (278 DAS)	rf	6	5	testScore.PC	0.33234
plant height (278 DAS)	rf	6	6	testScore.R2	0.706387
plant height (278 DAS)	rf	6	6	testScore.PC	0.954277
plant height (278 DAS)	rf	6	7	testScore.R2	0.299505
plant height (278 DAS)	rf	6	7	testScore.PC	0.769422
plant height (278 DAS)	rf	6	8	testScore.R2	0.424885
plant height (278 DAS)	rf	6	8	testScore.PC	0.808086
plant height (278 DAS)	rf	6	9	testScore.R2	-0.0279247
plant height (278 DAS)	rf	6	9	testScore.PC	0.461443
plant height (278 DAS)	rf	7	0	testScore.R2	0.0109925
plant height (278 DAS)	rf	7	0	testScore.PC	0.516733
plant height (278 DAS)	rf	7	1	testScore.R2	0.734855
plant height (278 DAS)	rf	7	1	testScore.PC	0.860597
plant height (278 DAS)	rf	7	2	testScore.R2	-0.184608
plant height (278 DAS)	rf	7	2	testScore.PC	0.305557
plant height (278 DAS)	rf	7	3	testScore.R2	-1.11648
plant height (278 DAS)	rf	7	3	testScore.PC	0.521945
plant height (278 DAS)	rf	7	4	testScore.R2	-0.61557
plant height (278 DAS)	rf	7	4	testScore.PC	-0.163524
plant height (278 DAS)	rf	7	5	testScore.R2	0.54178
plant height (278 DAS)	rf	7	5	testScore.PC	0.906768
plant height (278 DAS)	rf	7	6	testScore.R2	-0.344681
plant height (278 DAS)	rf	7	6	testScore.PC	0.504517
plant height (278 DAS)	rf	7	7	testScore.R2	-0.907133
plant height (278 DAS)	rf	7	7	testScore.PC	-0.543196
plant height (278 DAS)	rf	7	8	testScore.R2	0.348969
plant height (278 DAS)	rf	7	8	testScore.PC	0.794708
plant height (278 DAS)	rf	7	9	testScore.R2	0.420319
plant height (278 DAS)	rf	7	9	testScore.PC	0.805349
plant height (278 DAS)	rf	8	0	testScore.R2	-0.0510648
plant height (278 DAS)	rf	8	0	testScore.PC	0.24818
plant height (278 DAS)	rf	8	1	testScore.R2	-0.108402
plant height (278 DAS)	rf	8	1	testScore.PC	0.175403
plant height (278 DAS)	rf	8	2	testScore.R2	0.316603
plant height (278 DAS)	rf	8	2	testScore.PC	0.91661
plant height (278 DAS)	rf	8	3	testScore.R2	0.17244
plant height (278 DAS)	rf	8	3	testScore.PC	0.543848
plant height (278 DAS)	rf	8	4	testScore.R2	-0.0321899
plant height (278 DAS)	rf	8	4	testScore.PC	0.44766
plant height (278 DAS)	rf	8	5	testScore.R2	-0.603398
plant height (278 DAS)	rf	8	5	testScore.PC	0.552811
plant height (278 DAS)	rf	8	6	testScore.R2	0.199897
plant height (278 DAS)	rf	8	6	testScore.PC	0.598427
plant height (278 DAS)	rf	8	7	testScore.R2	-5.46839
plant height (278 DAS)	rf	8	7	testScore.PC	0.700313
plant height (278 DAS)	rf	8	8	testScore.R2	-0.0410246
plant height (278 DAS)	rf	8	8	testScore.PC	0.391277
plant height (278 DAS)	rf	8	9	testScore.R2	0.250794
plant height (278 DAS)	rf	8	9	testScore.PC	0.668969
shoot count	enet	0	0	testScore.acc	0.142857
shoot count	enet	0	1	testScore.acc	0.666667
shoot count	enet	0	2	testScore.acc	0.333333
shoot count	enet	0	3	testScore.acc	0.333333
shoot count	enet	0	4	testScore.acc	0.333333
shoot count	enet	0	5	testScore.acc	0.5
shoot count	enet	0	6	testScore.acc	0.666667
shoot count	enet	0	7	testScore.acc	0.5
shoot count	enet	0	8	testScore.acc	0.5
shoot count	enet	0	9	testScore.acc	0.166667
shoot count	enet	1	0	testScore.acc	0.571429
shoot count	enet	1	1	testScore.acc	0.333333
shoot count	enet	1	2	testScore.acc	0.333333
shoot count	enet	1	3	testScore.acc	0.5
shoot count	enet	1	4	testScore.acc	0.5
shoot count	enet	1	5	testScore.acc	0.5
shoot count	enet	1	6	testScore.acc	0.333333
shoot count	enet	1	7	testScore.acc	0.5
shoot count	enet	1	8	testScore.acc	0.166667
shoot count	enet	1	9	testScore.acc	0.5
shoot count	enet	2	0	testScore.acc	0.571429
shoot count	enet	2	1	testScore.acc	0
shoot count	enet	2	2	testScore.acc	0
shoot count	enet	2	3	testScore.acc	0.333333
shoot count	enet	2	4	testScore.acc	0.666667
shoot count	enet	2	5	testScore.acc	0.333333
shoot count	enet	2	6	testScore.acc	0.5
shoot count	enet	2	7	testScore.acc	0.666667
shoot count	enet	2	8	testScore.acc	0.666667
shoot count	enet	2	9	testScore.acc	0.166667
shoot count	enet	3	0	testScore.acc	0.428571
shoot count	enet	3	1	testScore.acc	0.666667
shoot count	enet	3	2	testScore.acc	0.166667
shoot count	enet	3	3	testScore.acc	0.5
shoot count	enet	3	4	testScore.acc	0.333333
shoot count	enet	3	5	testScore.acc	0.333333
shoot count	enet	3	6	testScore.acc	0.166667
shoot count	enet	3	7	testScore.acc	0.333333
shoot count	enet	3	8	testScore.acc	0.5
shoot count	enet	3	9	testScore.acc	0.166667
shoot count	enet	4	0	testScore.acc	0.714286
shoot count	enet	4	1	testScore.acc	0.333333
shoot count	enet	4	2	testScore.acc	0.833333
shoot count	enet	4	3	testScore.acc	0.833333
shoot count	enet	4	4	testScore.acc	0.5
shoot count	enet	4	5	testScore.acc	0.333333
shoot count	enet	4	6	testScore.acc	0.166667
shoot count	enet	4	7	testScore.acc	0
shoot count	enet	4	8	testScore.acc	0.333333
shoot count	enet	4	9	testScore.acc	0.166667
shoot count	enet	5	0	testScore.acc	0.428571
shoot count	enet	5	1	testScore.acc	0.333333
shoot count	enet	5	2	testScore.acc	0.166667
shoot count	enet	5	3	testScore.acc	0.333333
shoot count	enet	5	4	testScore.acc	0.333333
shoot count	enet	5	5	testScore.acc	0.5
shoot count	enet	5	6	testScore.acc	0.5
shoot count	enet	5	7	testScore.acc	0.5
shoot count	enet	5	8	testScore.acc	0.166667
shoot count	enet	5	9	testScore.acc	0.166667
shoot count	enet	6	0	testScore.acc	0.285714
shoot count	enet	6	1	testScore.acc	0.166667
shoot count	enet	6	2	testScore.acc	0.166667
shoot count	enet	6	3	testScore.acc	0.5
shoot count	enet	6	4	testScore.acc	0.333333
shoot count	enet	6	5	testScore.acc	0.666667
shoot count	enet	6	6	testScore.acc	0.666667
shoot count	enet	6	7	testScore.acc	0.166667
shoot count	enet	6	8	testScore.acc	0.5
shoot count	enet	6	9	testScore.acc	0.5
shoot count	enet	7	0	testScore.acc	0.142857
shoot count	enet	7	1	testScore.acc	0
shoot count	enet	7	2	testScore.acc	0.666667
shoot count	enet	7	3	testScore.acc	0.666667
shoot count	enet	7	4	testScore.acc	0.5
shoot count	enet	7	5	testScore.acc	0.5
shoot count	enet	7	6	testScore.acc	0.333333
shoot count	enet	7	7	testScore.acc	0.166667
shoot count	enet	7	8	testScore.acc	0.166667
shoot count	enet	7	9	testScore.acc	0
shoot count	enet	8	0	testScore.acc	0.428571
shoot count	enet	8	1	testScore.acc	0.166667
shoot count	enet	8	2	testScore.acc	0.666667
shoot count	enet	8	3	testScore.acc	0.333333
shoot count	enet	8	4	testScore.acc	0.5
shoot count	enet	8	5	testScore.acc	0.5
shoot count	enet	8	6	testScore.acc	0.333333
shoot count	enet	8	7	testScore.acc	0.5
shoot count	enet	8	8	testScore.acc	0.5
shoot count	enet	8	9	testScore.acc	0.166667
shoot count	rf	0	0	testScore.acc	0.285714
shoot count	rf	0	1	testScore.acc	0.5
shoot count	rf	0	2	testScore.acc	0.5
shoot count	rf	0	3	testScore.acc	0.5
shoot count	rf	0	4	testScore.acc	0.333333
shoot count	rf	0	5	testScore.acc	0.5
shoot count	rf	0	6	testScore.acc	0.333333
shoot count	rf	0	7	testScore.acc	0.333333
shoot count	rf	0	8	testScore.acc	0.333333
shoot count	rf	0	9	testScore.acc	0.333333
shoot count	rf	1	0	testScore.acc	0.571429
shoot count	rf	1	1	testScore.acc	0.666667
shoot count	rf	1	2	testScore.acc	0.5
shoot count	rf	1	3	testScore.acc	0.666667
shoot count	rf	1	4	testScore.acc	0.5
shoot count	rf	1	5	testScore.acc	0.5
shoot count	rf	1	6	testScore.acc	0
shoot count	rf	1	7	testScore.acc	0.5
shoot count	rf	1	8	testScore.acc	0.166667
shoot count	rf	1	9	testScore.acc	0.5
shoot count	rf	2	0	testScore.acc	0.428571
shoot count	rf	2	1	testScore.acc	0.166667
shoot count	rf	2	2	testScore.acc	0.166667
shoot count	rf	2	3	testScore.acc	0
shoot count	rf	2	4	testScore.acc	0.5
shoot count	rf	2	5	testScore.acc	0.5
shoot count	rf	2	6	testScore.acc	0.5
shoot count	rf	2	7	testScore.acc	0.833333
shoot count	rf	2	8	testScore.acc	0.833333
shoot count	rf	2	9	testScore.acc	0.333333
shoot count	rf	3	0	testScore.acc	0.714286
shoot count	rf	3	1	testScore.acc	0.666667
shoot count	rf	3	2	testScore.acc	0.333333
shoot count	rf	3	3	testScore.acc	0.333333
shoot count	rf	3	4	testScore.acc	0.333333
shoot count	rf	3	5	testScore.acc	0.666667
shoot count	rf	3	6	testScore.acc	0.166667
shoot count	rf	3	7	testScore.acc	0.666667
shoot count	rf	3	8	testScore.acc	0.166667
shoot count	rf	3	9	testScore.acc	0
shoot count	rf	4	0	testScore.acc	0.571429
shoot count	rf	4	1	testScore.acc	0.166667
shoot count	rf	4	2	testScore.acc	0.5
shoot count	rf	4	3	testScore.acc	0.333333
shoot count	rf	4	4	testScore.acc	0.333333
shoot count	rf	4	5	testScore.acc	0.5
shoot count	rf	4	6	testScore.acc	0.333333
shoot count	rf	4	7	testScore.acc	0.166667
shoot count	rf	4	8	testScore.acc	0.5
shoot count	rf	4	9	testScore.acc	0.166667
shoot count	rf	5	0	testScore.acc	0.428571
shoot count	rf	5	1	testScore.acc	0.333333
shoot count	rf	5	2	testScore.acc	0.166667
shoot count	rf	5	3	testScore.acc	0.666667
shoot count	rf	5	4	testScore.acc	0.5
shoot count	rf	5	5	testScore.acc	0.5
shoot count	rf	5	6	testScore.acc	1
shoot count	rf	5	7	testScore.acc	0.5
shoot count	rf	5	8	testScore.acc	0.166667
shoot count	rf	5	9	testScore.acc	0.166667
shoot count	rf	6	0	testScore.acc	0.285714
shoot count	rf	6	1	testScore.acc	0.166667
shoot count	rf	6	2	testScore.acc	0.166667
shoot count	rf	6	3	testScore.acc	0.833333
shoot count	rf	6	4	testScore.acc	0.5
shoot count	rf	6	5	testScore.acc	0.666667
shoot count	rf	6	6	testScore.acc	0.5
shoot count	rf	6	7	testScore.acc	0.333333
shoot count	rf	6	8	testScore.acc	0.166667
shoot count	rf	6	9	testScore.acc	0.666667
shoot count	rf	7	0	testScore.acc	0.142857
shoot count	rf	7	1	testScore.acc	0.333333
shoot count	rf	7	2	testScore.acc	0.666667
shoot count	rf	7	3	testScore.acc	0.5
shoot count	rf	7	4	testScore.acc	0.166667
shoot count	rf	7	5	testScore.acc	0.666667
shoot count	rf	7	6	testScore.acc	0.666667
shoot count	rf	7	7	testScore.acc	0.5
shoot count	rf	7	8	testScore.acc	0.333333
shoot count	rf	7	9	testScore.acc	0.166667
shoot count	rf	8	0	testScore.acc	0.142857
shoot count	rf	8	1	testScore.acc	0.166667
shoot count	rf	8	2	testScore.acc	0.166667
shoot count	rf	8	3	testScore.acc	0.333333
shoot count	rf	8	4	testScore.acc	0.333333
shoot count	rf	8	5	testScore.acc	0.5
shoot count	rf	8	6	testScore.acc	0.5
shoot count	rf	8	7	testScore.acc	0.666667
shoot count	rf	8	8	testScore.acc	0.166667
shoot count	rf	8	9	testScore.acc	0.333333

### Sheet: B. pooled scores all early ph
Table S7B. Pooled test set scores for the models of mature phenotypes using all early phenotypes as features. Each row shows either the R2 score (poolScore.R2) or the Pearson correlation (poolScore.PC) between predicted and observed phenotype values in the pooled test sets of a given model repeat (0-8), using elastic net (enet) or random forest (rf) as the modeling technique. For any given mature phenotype, the median of the pooled Pearson correlation scores across the 9 repeats for the modeling technique with the highest median test R2 score (Table S7A) is reported as the 'median pooled PCC' score for the phenotype model based on all early phenotypes in Table 3.
Mature phenotype ID	modeling technique	repeat ID	metric	value
total branch count	enet	0	poolScore.R2	0.419777
total branch count	enet	0	poolScore.PC	0.650871
total branch count	enet	1	poolScore.R2	0.417588
total branch count	enet	1	poolScore.PC	0.648525
total branch count	enet	2	poolScore.R2	0.361637
total branch count	enet	2	poolScore.PC	0.606079
total branch count	enet	3	poolScore.R2	0.439763
total branch count	enet	3	poolScore.PC	0.66489
total branch count	enet	4	poolScore.R2	0.441278
total branch count	enet	4	poolScore.PC	0.66957
total branch count	enet	5	poolScore.R2	0.46152
total branch count	enet	5	poolScore.PC	0.686537
total branch count	enet	6	poolScore.R2	0.458086
total branch count	enet	6	poolScore.PC	0.683379
total branch count	enet	7	poolScore.R2	0.413792
total branch count	enet	7	poolScore.PC	0.646918
total branch count	enet	8	poolScore.R2	0.416389
total branch count	enet	8	poolScore.PC	0.645789
total branch count	rf	0	poolScore.R2	0.48862
total branch count	rf	0	poolScore.PC	0.69915
total branch count	rf	1	poolScore.R2	0.494264
total branch count	rf	1	poolScore.PC	0.703058
total branch count	rf	2	poolScore.R2	0.468356
total branch count	rf	2	poolScore.PC	0.685321
total branch count	rf	3	poolScore.R2	0.481891
total branch count	rf	3	poolScore.PC	0.694191
total branch count	rf	4	poolScore.R2	0.41339
total branch count	rf	4	poolScore.PC	0.645146
total branch count	rf	5	poolScore.R2	0.492373
total branch count	rf	5	poolScore.PC	0.702374
total branch count	rf	6	poolScore.R2	0.478539
total branch count	rf	6	poolScore.PC	0.691836
total branch count	rf	7	poolScore.R2	0.431511
total branch count	rf	7	poolScore.PC	0.65909
total branch count	rf	8	poolScore.R2	0.472762
total branch count	rf	8	poolScore.PC	0.68797
branch count stem 1	enet	0	poolScore.R2	0.398649
branch count stem 1	enet	0	poolScore.PC	0.63572
branch count stem 1	enet	1	poolScore.R2	0.397718
branch count stem 1	enet	1	poolScore.PC	0.6363
branch count stem 1	enet	2	poolScore.R2	0.393999
branch count stem 1	enet	2	poolScore.PC	0.631559
branch count stem 1	enet	3	poolScore.R2	0.400232
branch count stem 1	enet	3	poolScore.PC	0.635015
branch count stem 1	enet	4	poolScore.R2	0.382032
branch count stem 1	enet	4	poolScore.PC	0.618985
branch count stem 1	enet	5	poolScore.R2	0.373434
branch count stem 1	enet	5	poolScore.PC	0.612622
branch count stem 1	enet	6	poolScore.R2	0.414346
branch count stem 1	enet	6	poolScore.PC	0.648429
branch count stem 1	enet	7	poolScore.R2	0.374387
branch count stem 1	enet	7	poolScore.PC	0.616143
branch count stem 1	enet	8	poolScore.R2	0.410119
branch count stem 1	enet	8	poolScore.PC	0.644435
branch count stem 1	rf	0	poolScore.R2	0.421461
branch count stem 1	rf	0	poolScore.PC	0.653867
branch count stem 1	rf	1	poolScore.R2	0.460456
branch count stem 1	rf	1	poolScore.PC	0.679386
branch count stem 1	rf	2	poolScore.R2	0.411683
branch count stem 1	rf	2	poolScore.PC	0.646175
branch count stem 1	rf	3	poolScore.R2	0.4472
branch count stem 1	rf	3	poolScore.PC	0.671693
branch count stem 1	rf	4	poolScore.R2	0.402773
branch count stem 1	rf	4	poolScore.PC	0.639314
branch count stem 1	rf	5	poolScore.R2	0.421721
branch count stem 1	rf	5	poolScore.PC	0.651015
branch count stem 1	rf	6	poolScore.R2	0.438332
branch count stem 1	rf	6	poolScore.PC	0.664089
branch count stem 1	rf	7	poolScore.R2	0.38978
branch count stem 1	rf	7	poolScore.PC	0.627064
branch count stem 1	rf	8	poolScore.R2	0.492722
branch count stem 1	rf	8	poolScore.PC	0.702162
branches per stem	enet	0	poolScore.R2	-0.0391713
branches per stem	enet	0	poolScore.PC	-0.247632
branches per stem	enet	1	poolScore.R2	-0.0249869
branches per stem	enet	1	poolScore.PC	-0.184819
branches per stem	enet	2	poolScore.R2	-0.0503255
branches per stem	enet	2	poolScore.PC	-0.219041
branches per stem	enet	3	poolScore.R2	-0.0671755
branches per stem	enet	3	poolScore.PC	-0.397015
branches per stem	enet	4	poolScore.R2	-0.0234825
branches per stem	enet	4	poolScore.PC	-0.152225
branches per stem	enet	5	poolScore.R2	-0.0934531
branches per stem	enet	5	poolScore.PC	-0.4202
branches per stem	enet	6	poolScore.R2	-0.0147822
branches per stem	enet	6	poolScore.PC	-0.0606302
branches per stem	enet	7	poolScore.R2	-0.0222398
branches per stem	enet	7	poolScore.PC	-0.122132
branches per stem	enet	8	poolScore.R2	-0.0673914
branches per stem	enet	8	poolScore.PC	-0.289539
branches per stem	rf	0	poolScore.R2	-0.102341
branches per stem	rf	0	poolScore.PC	-0.198562
branches per stem	rf	1	poolScore.R2	-0.0696531
branches per stem	rf	1	poolScore.PC	-0.0921097
branches per stem	rf	2	poolScore.R2	-0.103036
branches per stem	rf	2	poolScore.PC	-0.172117
branches per stem	rf	3	poolScore.R2	-0.112833
branches per stem	rf	3	poolScore.PC	-0.219797
branches per stem	rf	4	poolScore.R2	-0.137537
branches per stem	rf	4	poolScore.PC	-0.227191
branches per stem	rf	5	poolScore.R2	-0.172409
branches per stem	rf	5	poolScore.PC	-0.313651
branches per stem	rf	6	poolScore.R2	-0.156011
branches per stem	rf	6	poolScore.PC	-0.242199
branches per stem	rf	7	poolScore.R2	-0.097992
branches per stem	rf	7	poolScore.PC	-0.156879
branches per stem	rf	8	poolScore.R2	-0.137679
branches per stem	rf	8	poolScore.PC	-0.237087
branch count stem 1/length stem 1	enet	0	poolScore.R2	0.318202
branch count stem 1/length stem 1	enet	0	poolScore.PC	0.572715
branch count stem 1/length stem 1	enet	1	poolScore.R2	0.315503
branch count stem 1/length stem 1	enet	1	poolScore.PC	0.571531
branch count stem 1/length stem 1	enet	2	poolScore.R2	0.297908
branch count stem 1/length stem 1	enet	2	poolScore.PC	0.551199
branch count stem 1/length stem 1	enet	3	poolScore.R2	0.289732
branch count stem 1/length stem 1	enet	3	poolScore.PC	0.546028
branch count stem 1/length stem 1	enet	4	poolScore.R2	0.285256
branch count stem 1/length stem 1	enet	4	poolScore.PC	0.537905
branch count stem 1/length stem 1	enet	5	poolScore.R2	0.321562
branch count stem 1/length stem 1	enet	5	poolScore.PC	0.574123
branch count stem 1/length stem 1	enet	6	poolScore.R2	0.309155
branch count stem 1/length stem 1	enet	6	poolScore.PC	0.561292
branch count stem 1/length stem 1	enet	7	poolScore.R2	0.283299
branch count stem 1/length stem 1	enet	7	poolScore.PC	0.540237
branch count stem 1/length stem 1	enet	8	poolScore.R2	0.310998
branch count stem 1/length stem 1	enet	8	poolScore.PC	0.562103
branch count stem 1/length stem 1	rf	0	poolScore.R2	0.387906
branch count stem 1/length stem 1	rf	0	poolScore.PC	0.625499
branch count stem 1/length stem 1	rf	1	poolScore.R2	0.430336
branch count stem 1/length stem 1	rf	1	poolScore.PC	0.656723
branch count stem 1/length stem 1	rf	2	poolScore.R2	0.386323
branch count stem 1/length stem 1	rf	2	poolScore.PC	0.62866
branch count stem 1/length stem 1	rf	3	poolScore.R2	0.409279
branch count stem 1/length stem 1	rf	3	poolScore.PC	0.64022
branch count stem 1/length stem 1	rf	4	poolScore.R2	0.336958
branch count stem 1/length stem 1	rf	4	poolScore.PC	0.588262
branch count stem 1/length stem 1	rf	5	poolScore.R2	0.391583
branch count stem 1/length stem 1	rf	5	poolScore.PC	0.628155
branch count stem 1/length stem 1	rf	6	poolScore.R2	0.392657
branch count stem 1/length stem 1	rf	6	poolScore.PC	0.629625
branch count stem 1/length stem 1	rf	7	poolScore.R2	0.317035
branch count stem 1/length stem 1	rf	7	poolScore.PC	0.572226
branch count stem 1/length stem 1	rf	8	poolScore.R2	0.413656
branch count stem 1/length stem 1	rf	8	poolScore.PC	0.645397
total shoot dry weight	enet	0	poolScore.R2	0.443531
total shoot dry weight	enet	0	poolScore.PC	0.669956
total shoot dry weight	enet	1	poolScore.R2	0.433869
total shoot dry weight	enet	1	poolScore.PC	0.662422
total shoot dry weight	enet	2	poolScore.R2	0.43957
total shoot dry weight	enet	2	poolScore.PC	0.665196
total shoot dry weight	enet	3	poolScore.R2	0.455668
total shoot dry weight	enet	3	poolScore.PC	0.678155
total shoot dry weight	enet	4	poolScore.R2	0.439893
total shoot dry weight	enet	4	poolScore.PC	0.665493
total shoot dry weight	enet	5	poolScore.R2	0.43529
total shoot dry weight	enet	5	poolScore.PC	0.659969
total shoot dry weight	enet	6	poolScore.R2	0.439781
total shoot dry weight	enet	6	poolScore.PC	0.663644
total shoot dry weight	enet	7	poolScore.R2	0.433878
total shoot dry weight	enet	7	poolScore.PC	0.659585
total shoot dry weight	enet	8	poolScore.R2	0.456517
total shoot dry weight	enet	8	poolScore.PC	0.678337
total shoot dry weight	rf	0	poolScore.R2	0.433739
total shoot dry weight	rf	0	poolScore.PC	0.660578
total shoot dry weight	rf	1	poolScore.R2	0.414245
total shoot dry weight	rf	1	poolScore.PC	0.648278
total shoot dry weight	rf	2	poolScore.R2	0.387996
total shoot dry weight	rf	2	poolScore.PC	0.630484
total shoot dry weight	rf	3	poolScore.R2	0.434569
total shoot dry weight	rf	3	poolScore.PC	0.661966
total shoot dry weight	rf	4	poolScore.R2	0.321185
total shoot dry weight	rf	4	poolScore.PC	0.584023
total shoot dry weight	rf	5	poolScore.R2	0.386112
total shoot dry weight	rf	5	poolScore.PC	0.625308
total shoot dry weight	rf	6	poolScore.R2	0.404826
total shoot dry weight	rf	6	poolScore.PC	0.640103
total shoot dry weight	rf	7	poolScore.R2	0.401854
total shoot dry weight	rf	7	poolScore.PC	0.641447
total shoot dry weight	rf	8	poolScore.R2	0.431593
total shoot dry weight	rf	8	poolScore.PC	0.659402
dry weight stem 1	enet	0	poolScore.R2	0.331335
dry weight stem 1	enet	0	poolScore.PC	0.579123
dry weight stem 1	enet	1	poolScore.R2	0.309675
dry weight stem 1	enet	1	poolScore.PC	0.557487
dry weight stem 1	enet	2	poolScore.R2	0.3387
dry weight stem 1	enet	2	poolScore.PC	0.58489
dry weight stem 1	enet	3	poolScore.R2	0.330269
dry weight stem 1	enet	3	poolScore.PC	0.578029
dry weight stem 1	enet	4	poolScore.R2	0.321362
dry weight stem 1	enet	4	poolScore.PC	0.568322
dry weight stem 1	enet	5	poolScore.R2	0.295281
dry weight stem 1	enet	5	poolScore.PC	0.543486
dry weight stem 1	enet	6	poolScore.R2	0.327256
dry weight stem 1	enet	6	poolScore.PC	0.573619
dry weight stem 1	enet	7	poolScore.R2	0.316857
dry weight stem 1	enet	7	poolScore.PC	0.563804
dry weight stem 1	enet	8	poolScore.R2	0.346383
dry weight stem 1	enet	8	poolScore.PC	0.591116
dry weight stem 1	rf	0	poolScore.R2	0.323151
dry weight stem 1	rf	0	poolScore.PC	0.56899
dry weight stem 1	rf	1	poolScore.R2	0.324622
dry weight stem 1	rf	1	poolScore.PC	0.570727
dry weight stem 1	rf	2	poolScore.R2	0.322906
dry weight stem 1	rf	2	poolScore.PC	0.56969
dry weight stem 1	rf	3	poolScore.R2	0.309244
dry weight stem 1	rf	3	poolScore.PC	0.557105
dry weight stem 1	rf	4	poolScore.R2	0.272725
dry weight stem 1	rf	4	poolScore.PC	0.526799
dry weight stem 1	rf	5	poolScore.R2	0.264877
dry weight stem 1	rf	5	poolScore.PC	0.521922
dry weight stem 1	rf	6	poolScore.R2	0.318173
dry weight stem 1	rf	6	poolScore.PC	0.564145
dry weight stem 1	rf	7	poolScore.R2	0.269229
dry weight stem 1	rf	7	poolScore.PC	0.526649
dry weight stem 1	rf	8	poolScore.R2	0.328506
dry weight stem 1	rf	8	poolScore.PC	0.573467
total shoot dry weight (w/o seeds)	enet	0	poolScore.R2	0.399025
total shoot dry weight (w/o seeds)	enet	0	poolScore.PC	0.636108
total shoot dry weight (w/o seeds)	enet	1	poolScore.R2	0.377296
total shoot dry weight (w/o seeds)	enet	1	poolScore.PC	0.616579
total shoot dry weight (w/o seeds)	enet	2	poolScore.R2	0.387909
total shoot dry weight (w/o seeds)	enet	2	poolScore.PC	0.624932
total shoot dry weight (w/o seeds)	enet	3	poolScore.R2	0.398382
total shoot dry weight (w/o seeds)	enet	3	poolScore.PC	0.634048
total shoot dry weight (w/o seeds)	enet	4	poolScore.R2	0.394929
total shoot dry weight (w/o seeds)	enet	4	poolScore.PC	0.631008
total shoot dry weight (w/o seeds)	enet	5	poolScore.R2	0.382446
total shoot dry weight (w/o seeds)	enet	5	poolScore.PC	0.618791
total shoot dry weight (w/o seeds)	enet	6	poolScore.R2	0.389886
total shoot dry weight (w/o seeds)	enet	6	poolScore.PC	0.625323
total shoot dry weight (w/o seeds)	enet	7	poolScore.R2	0.391381
total shoot dry weight (w/o seeds)	enet	7	poolScore.PC	0.626907
total shoot dry weight (w/o seeds)	enet	8	poolScore.R2	0.412629
total shoot dry weight (w/o seeds)	enet	8	poolScore.PC	0.645527
total shoot dry weight (w/o seeds)	rf	0	poolScore.R2	0.373611
total shoot dry weight (w/o seeds)	rf	0	poolScore.PC	0.614225
total shoot dry weight (w/o seeds)	rf	1	poolScore.R2	0.3215
total shoot dry weight (w/o seeds)	rf	1	poolScore.PC	0.579113
total shoot dry weight (w/o seeds)	rf	2	poolScore.R2	0.312572
total shoot dry weight (w/o seeds)	rf	2	poolScore.PC	0.571418
total shoot dry weight (w/o seeds)	rf	3	poolScore.R2	0.351942
total shoot dry weight (w/o seeds)	rf	3	poolScore.PC	0.597494
total shoot dry weight (w/o seeds)	rf	4	poolScore.R2	0.276415
total shoot dry weight (w/o seeds)	rf	4	poolScore.PC	0.539642
total shoot dry weight (w/o seeds)	rf	5	poolScore.R2	0.310448
total shoot dry weight (w/o seeds)	rf	5	poolScore.PC	0.566698
total shoot dry weight (w/o seeds)	rf	6	poolScore.R2	0.343491
total shoot dry weight (w/o seeds)	rf	6	poolScore.PC	0.589754
total shoot dry weight (w/o seeds)	rf	7	poolScore.R2	0.330407
total shoot dry weight (w/o seeds)	rf	7	poolScore.PC	0.588104
total shoot dry weight (w/o seeds)	rf	8	poolScore.R2	0.37762
total shoot dry weight (w/o seeds)	rf	8	poolScore.PC	0.618699
dry weight stem 1 (w/o seeds)	enet	0	poolScore.R2	0.291319
dry weight stem 1 (w/o seeds)	enet	0	poolScore.PC	0.544763
dry weight stem 1 (w/o seeds)	enet	1	poolScore.R2	0.264344
dry weight stem 1 (w/o seeds)	enet	1	poolScore.PC	0.514874
dry weight stem 1 (w/o seeds)	enet	2	poolScore.R2	0.292417
dry weight stem 1 (w/o seeds)	enet	2	poolScore.PC	0.543687
dry weight stem 1 (w/o seeds)	enet	3	poolScore.R2	0.28114
dry weight stem 1 (w/o seeds)	enet	3	poolScore.PC	0.531946
dry weight stem 1 (w/o seeds)	enet	4	poolScore.R2	0.288696
dry weight stem 1 (w/o seeds)	enet	4	poolScore.PC	0.539678
dry weight stem 1 (w/o seeds)	enet	5	poolScore.R2	0.253516
dry weight stem 1 (w/o seeds)	enet	5	poolScore.PC	0.503744
dry weight stem 1 (w/o seeds)	enet	6	poolScore.R2	0.286112
dry weight stem 1 (w/o seeds)	enet	6	poolScore.PC	0.536032
dry weight stem 1 (w/o seeds)	enet	7	poolScore.R2	0.280272
dry weight stem 1 (w/o seeds)	enet	7	poolScore.PC	0.530251
dry weight stem 1 (w/o seeds)	enet	8	poolScore.R2	0.307671
dry weight stem 1 (w/o seeds)	enet	8	poolScore.PC	0.558465
dry weight stem 1 (w/o seeds)	rf	0	poolScore.R2	0.290902
dry weight stem 1 (w/o seeds)	rf	0	poolScore.PC	0.540555
dry weight stem 1 (w/o seeds)	rf	1	poolScore.R2	0.251216
dry weight stem 1 (w/o seeds)	rf	1	poolScore.PC	0.502792
dry weight stem 1 (w/o seeds)	rf	2	poolScore.R2	0.262268
dry weight stem 1 (w/o seeds)	rf	2	poolScore.PC	0.514032
dry weight stem 1 (w/o seeds)	rf	3	poolScore.R2	0.2622
dry weight stem 1 (w/o seeds)	rf	3	poolScore.PC	0.513403
dry weight stem 1 (w/o seeds)	rf	4	poolScore.R2	0.230023
dry weight stem 1 (w/o seeds)	rf	4	poolScore.PC	0.484291
dry weight stem 1 (w/o seeds)	rf	5	poolScore.R2	0.175976
dry weight stem 1 (w/o seeds)	rf	5	poolScore.PC	0.430343
dry weight stem 1 (w/o seeds)	rf	6	poolScore.R2	0.276302
dry weight stem 1 (w/o seeds)	rf	6	poolScore.PC	0.525797
dry weight stem 1 (w/o seeds)	rf	7	poolScore.R2	0.185979
dry weight stem 1 (w/o seeds)	rf	7	poolScore.PC	0.450869
dry weight stem 1 (w/o seeds)	rf	8	poolScore.R2	0.272693
dry weight stem 1 (w/o seeds)	rf	8	poolScore.PC	0.522679
total silique count	enet	0	poolScore.R2	0.40778
total silique count	enet	0	poolScore.PC	0.638984
total silique count	enet	1	poolScore.R2	0.40625
total silique count	enet	1	poolScore.PC	0.637464
total silique count	enet	2	poolScore.R2	0.410347
total silique count	enet	2	poolScore.PC	0.640704
total silique count	enet	3	poolScore.R2	0.445778
total silique count	enet	3	poolScore.PC	0.667945
total silique count	enet	4	poolScore.R2	0.405342
total silique count	enet	4	poolScore.PC	0.637842
total silique count	enet	5	poolScore.R2	0.438042
total silique count	enet	5	poolScore.PC	0.662045
total silique count	enet	6	poolScore.R2	0.439117
total silique count	enet	6	poolScore.PC	0.662683
total silique count	enet	7	poolScore.R2	0.424675
total silique count	enet	7	poolScore.PC	0.651825
total silique count	enet	8	poolScore.R2	0.458686
total silique count	enet	8	poolScore.PC	0.677797
total silique count	rf	0	poolScore.R2	0.405407
total silique count	rf	0	poolScore.PC	0.638494
total silique count	rf	1	poolScore.R2	0.392694
total silique count	rf	1	poolScore.PC	0.631428
total silique count	rf	2	poolScore.R2	0.397392
total silique count	rf	2	poolScore.PC	0.63193
total silique count	rf	3	poolScore.R2	0.396194
total silique count	rf	3	poolScore.PC	0.634669
total silique count	rf	4	poolScore.R2	0.354281
total silique count	rf	4	poolScore.PC	0.603567
total silique count	rf	5	poolScore.R2	0.399053
total silique count	rf	5	poolScore.PC	0.6328
total silique count	rf	6	poolScore.R2	0.396445
total silique count	rf	6	poolScore.PC	0.633953
total silique count	rf	7	poolScore.R2	0.403827
total silique count	rf	7	poolScore.PC	0.638552
total silique count	rf	8	poolScore.R2	0.442653
total silique count	rf	8	poolScore.PC	0.665457
silique count stem 1	enet	0	poolScore.R2	0.292081
silique count stem 1	enet	0	poolScore.PC	0.540448
silique count stem 1	enet	1	poolScore.R2	0.304494
silique count stem 1	enet	1	poolScore.PC	0.553026
silique count stem 1	enet	2	poolScore.R2	0.300532
silique count stem 1	enet	2	poolScore.PC	0.548292
silique count stem 1	enet	3	poolScore.R2	0.320628
silique count stem 1	enet	3	poolScore.PC	0.566818
silique count stem 1	enet	4	poolScore.R2	0.291558
silique count stem 1	enet	4	poolScore.PC	0.539969
silique count stem 1	enet	5	poolScore.R2	0.280598
silique count stem 1	enet	5	poolScore.PC	0.529995
silique count stem 1	enet	6	poolScore.R2	0.314213
silique count stem 1	enet	6	poolScore.PC	0.560963
silique count stem 1	enet	7	poolScore.R2	0.295632
silique count stem 1	enet	7	poolScore.PC	0.544462
silique count stem 1	enet	8	poolScore.R2	0.31732
silique count stem 1	enet	8	poolScore.PC	0.564702
silique count stem 1	rf	0	poolScore.R2	0.250473
silique count stem 1	rf	0	poolScore.PC	0.510417
silique count stem 1	rf	1	poolScore.R2	0.240901
silique count stem 1	rf	1	poolScore.PC	0.508129
silique count stem 1	rf	2	poolScore.R2	0.262686
silique count stem 1	rf	2	poolScore.PC	0.518899
silique count stem 1	rf	3	poolScore.R2	0.251604
silique count stem 1	rf	3	poolScore.PC	0.511319
silique count stem 1	rf	4	poolScore.R2	0.225691
silique count stem 1	rf	4	poolScore.PC	0.488971
silique count stem 1	rf	5	poolScore.R2	0.226354
silique count stem 1	rf	5	poolScore.PC	0.483778
silique count stem 1	rf	6	poolScore.R2	0.265565
silique count stem 1	rf	6	poolScore.PC	0.518682
silique count stem 1	rf	7	poolScore.R2	0.207699
silique count stem 1	rf	7	poolScore.PC	0.48147
silique count stem 1	rf	8	poolScore.R2	0.272881
silique count stem 1	rf	8	poolScore.PC	0.528864
siliques per branch	enet	0	poolScore.R2	0.13392
siliques per branch	enet	0	poolScore.PC	0.367128
siliques per branch	enet	1	poolScore.R2	0.094485
siliques per branch	enet	1	poolScore.PC	0.30788
siliques per branch	enet	2	poolScore.R2	0.0778561
siliques per branch	enet	2	poolScore.PC	0.289604
siliques per branch	enet	3	poolScore.R2	0.120323
siliques per branch	enet	3	poolScore.PC	0.347299
siliques per branch	enet	4	poolScore.R2	0.102073
siliques per branch	enet	4	poolScore.PC	0.319638
siliques per branch	enet	5	poolScore.R2	0.076772
siliques per branch	enet	5	poolScore.PC	0.282839
siliques per branch	enet	6	poolScore.R2	0.137815
siliques per branch	enet	6	poolScore.PC	0.372015
siliques per branch	enet	7	poolScore.R2	0.123211
siliques per branch	enet	7	poolScore.PC	0.351721
siliques per branch	enet	8	poolScore.R2	0.0932359
siliques per branch	enet	8	poolScore.PC	0.305623
siliques per branch	rf	0	poolScore.R2	0.0591228
siliques per branch	rf	0	poolScore.PC	0.272768
siliques per branch	rf	1	poolScore.R2	0.0126927
siliques per branch	rf	1	poolScore.PC	0.219593
siliques per branch	rf	2	poolScore.R2	0.030221
siliques per branch	rf	2	poolScore.PC	0.235187
siliques per branch	rf	3	poolScore.R2	-0.00309219
siliques per branch	rf	3	poolScore.PC	0.201943
siliques per branch	rf	4	poolScore.R2	0.0358868
siliques per branch	rf	4	poolScore.PC	0.233995
siliques per branch	rf	5	poolScore.R2	-0.0516853
siliques per branch	rf	5	poolScore.PC	0.14358
siliques per branch	rf	6	poolScore.R2	0.0974818
siliques per branch	rf	6	poolScore.PC	0.319468
siliques per branch	rf	7	poolScore.R2	0.00244801
siliques per branch	rf	7	poolScore.PC	0.205994
siliques per branch	rf	8	poolScore.R2	-0.00840821
siliques per branch	rf	8	poolScore.PC	0.18194
siliques per branch stem 1	enet	0	poolScore.R2	0.231091
siliques per branch stem 1	enet	0	poolScore.PC	0.481023
siliques per branch stem 1	enet	1	poolScore.R2	0.171598
siliques per branch stem 1	enet	1	poolScore.PC	0.416092
siliques per branch stem 1	enet	2	poolScore.R2	0.17604
siliques per branch stem 1	enet	2	poolScore.PC	0.423905
siliques per branch stem 1	enet	3	poolScore.R2	0.265978
siliques per branch stem 1	enet	3	poolScore.PC	0.518063
siliques per branch stem 1	enet	4	poolScore.R2	0.209814
siliques per branch stem 1	enet	4	poolScore.PC	0.458294
siliques per branch stem 1	enet	5	poolScore.R2	0.224318
siliques per branch stem 1	enet	5	poolScore.PC	0.474107
siliques per branch stem 1	enet	6	poolScore.R2	0.245481
siliques per branch stem 1	enet	6	poolScore.PC	0.495839
siliques per branch stem 1	enet	7	poolScore.R2	0.209242
siliques per branch stem 1	enet	7	poolScore.PC	0.457776
siliques per branch stem 1	enet	8	poolScore.R2	0.225642
siliques per branch stem 1	enet	8	poolScore.PC	0.476404
siliques per branch stem 1	rf	0	poolScore.R2	0.179929
siliques per branch stem 1	rf	0	poolScore.PC	0.428126
siliques per branch stem 1	rf	1	poolScore.R2	0.0976327
siliques per branch stem 1	rf	1	poolScore.PC	0.35066
siliques per branch stem 1	rf	2	poolScore.R2	0.131909
siliques per branch stem 1	rf	2	poolScore.PC	0.378087
siliques per branch stem 1	rf	3	poolScore.R2	0.147026
siliques per branch stem 1	rf	3	poolScore.PC	0.39741
siliques per branch stem 1	rf	4	poolScore.R2	0.125252
siliques per branch stem 1	rf	4	poolScore.PC	0.372004
siliques per branch stem 1	rf	5	poolScore.R2	0.115031
siliques per branch stem 1	rf	5	poolScore.PC	0.361059
siliques per branch stem 1	rf	6	poolScore.R2	0.16209
siliques per branch stem 1	rf	6	poolScore.PC	0.41217
siliques per branch stem 1	rf	7	poolScore.R2	0.0818273
siliques per branch stem 1	rf	7	poolScore.PC	0.347334
siliques per branch stem 1	rf	8	poolScore.R2	0.123246
siliques per branch stem 1	rf	8	poolScore.PC	0.369631
taproot length	enet	0	poolScore.R2	0.0147725
taproot length	enet	0	poolScore.PC	0.198826
taproot length	enet	1	poolScore.R2	-0.017657
taproot length	enet	1	poolScore.PC	0.133803
taproot length	enet	2	poolScore.R2	-0.0110314
taproot length	enet	2	poolScore.PC	0.172232
taproot length	enet	3	poolScore.R2	0.0787051
taproot length	enet	3	poolScore.PC	0.283882
taproot length	enet	4	poolScore.R2	-0.00108929
taproot length	enet	4	poolScore.PC	0.172126
taproot length	enet	5	poolScore.R2	0.0230955
taproot length	enet	5	poolScore.PC	0.209913
taproot length	enet	6	poolScore.R2	0.0702811
taproot length	enet	6	poolScore.PC	0.270869
taproot length	enet	7	poolScore.R2	0.0307267
taproot length	enet	7	poolScore.PC	0.221309
taproot length	enet	8	poolScore.R2	-0.0364296
taproot length	enet	8	poolScore.PC	0.154075
taproot length	rf	0	poolScore.R2	0.147295
taproot length	rf	0	poolScore.PC	0.384446
taproot length	rf	1	poolScore.R2	0.102262
taproot length	rf	1	poolScore.PC	0.330749
taproot length	rf	2	poolScore.R2	0.0755503
taproot length	rf	2	poolScore.PC	0.300509
taproot length	rf	3	poolScore.R2	0.105845
taproot length	rf	3	poolScore.PC	0.336213
taproot length	rf	4	poolScore.R2	0.0731813
taproot length	rf	4	poolScore.PC	0.293991
taproot length	rf	5	poolScore.R2	0.0313964
taproot length	rf	5	poolScore.PC	0.235262
taproot length	rf	6	poolScore.R2	0.157765
taproot length	rf	6	poolScore.PC	0.397222
taproot length	rf	7	poolScore.R2	0.0420848
taproot length	rf	7	poolScore.PC	0.261542
taproot length	rf	8	poolScore.R2	0.100547
taproot length	rf	8	poolScore.PC	0.327574
root system width	enet	0	poolScore.R2	0.12206
root system width	enet	0	poolScore.PC	0.349747
root system width	enet	1	poolScore.R2	0.113685
root system width	enet	1	poolScore.PC	0.337818
root system width	enet	2	poolScore.R2	0.155957
root system width	enet	2	poolScore.PC	0.40404
root system width	enet	3	poolScore.R2	0.152895
root system width	enet	3	poolScore.PC	0.395382
root system width	enet	4	poolScore.R2	0.108852
root system width	enet	4	poolScore.PC	0.329983
root system width	enet	5	poolScore.R2	0.111787
root system width	enet	5	poolScore.PC	0.334689
root system width	enet	6	poolScore.R2	0.0972069
root system width	enet	6	poolScore.PC	0.311831
root system width	enet	7	poolScore.R2	0.142357
root system width	enet	7	poolScore.PC	0.385966
root system width	enet	8	poolScore.R2	0.154158
root system width	enet	8	poolScore.PC	0.402584
root system width	rf	0	poolScore.R2	0.170512
root system width	rf	0	poolScore.PC	0.417866
root system width	rf	1	poolScore.R2	0.111664
root system width	rf	1	poolScore.PC	0.371623
root system width	rf	2	poolScore.R2	0.151715
root system width	rf	2	poolScore.PC	0.40586
root system width	rf	3	poolScore.R2	0.168283
root system width	rf	3	poolScore.PC	0.425554
root system width	rf	4	poolScore.R2	0.0795515
root system width	rf	4	poolScore.PC	0.329452
root system width	rf	5	poolScore.R2	0.174181
root system width	rf	5	poolScore.PC	0.431415
root system width	rf	6	poolScore.R2	0.16369
root system width	rf	6	poolScore.PC	0.420673
root system width	rf	7	poolScore.R2	0.107995
root system width	rf	7	poolScore.PC	0.363142
root system width	rf	8	poolScore.R2	0.226097
root system width	rf	8	poolScore.PC	0.475696
total seed weight/shoot dry weight	enet	0	poolScore.R2	-0.0471749
total seed weight/shoot dry weight	enet	0	poolScore.PC	-0.452438
total seed weight/shoot dry weight	enet	1	poolScore.R2	-0.0409704
total seed weight/shoot dry weight	enet	1	poolScore.PC	-0.421647
total seed weight/shoot dry weight	enet	2	poolScore.R2	-0.0278978
total seed weight/shoot dry weight	enet	2	poolScore.PC	-0.347775
total seed weight/shoot dry weight	enet	3	poolScore.R2	-0.0298436
total seed weight/shoot dry weight	enet	3	poolScore.PC	-0.348083
total seed weight/shoot dry weight	enet	4	poolScore.R2	-0.0448107
total seed weight/shoot dry weight	enet	4	poolScore.PC	-0.38529
total seed weight/shoot dry weight	enet	5	poolScore.R2	-0.0386564
total seed weight/shoot dry weight	enet	5	poolScore.PC	-0.393344
total seed weight/shoot dry weight	enet	6	poolScore.R2	-0.010728
total seed weight/shoot dry weight	enet	6	poolScore.PC	-0.211387
total seed weight/shoot dry weight	enet	7	poolScore.R2	-0.0566661
total seed weight/shoot dry weight	enet	7	poolScore.PC	-0.495631
total seed weight/shoot dry weight	enet	8	poolScore.R2	-0.0219058
total seed weight/shoot dry weight	enet	8	poolScore.PC	-0.307981
total seed weight/shoot dry weight	rf	0	poolScore.R2	-0.228874
total seed weight/shoot dry weight	rf	0	poolScore.PC	-0.0601052
total seed weight/shoot dry weight	rf	1	poolScore.R2	-0.343258
total seed weight/shoot dry weight	rf	1	poolScore.PC	-0.139802
total seed weight/shoot dry weight	rf	2	poolScore.R2	-0.10202
total seed weight/shoot dry weight	rf	2	poolScore.PC	-0.239741
total seed weight/shoot dry weight	rf	3	poolScore.R2	-0.258499
total seed weight/shoot dry weight	rf	3	poolScore.PC	-0.0665079
total seed weight/shoot dry weight	rf	4	poolScore.R2	-0.257883
total seed weight/shoot dry weight	rf	4	poolScore.PC	-0.0810457
total seed weight/shoot dry weight	rf	5	poolScore.R2	-0.236534
total seed weight/shoot dry weight	rf	5	poolScore.PC	-0.0464221
total seed weight/shoot dry weight	rf	6	poolScore.R2	-0.273488
total seed weight/shoot dry weight	rf	6	poolScore.PC	-0.0820232
total seed weight/shoot dry weight	rf	7	poolScore.R2	-0.228012
total seed weight/shoot dry weight	rf	7	poolScore.PC	-0.0529466
total seed weight/shoot dry weight	rf	8	poolScore.R2	-0.234059
total seed weight/shoot dry weight	rf	8	poolScore.PC	-0.128493
seed weight stem 1/dry weight stem 1	enet	0	poolScore.R2	-0.0459187
seed weight stem 1/dry weight stem 1	enet	0	poolScore.PC	-0.446413
seed weight stem 1/dry weight stem 1	enet	1	poolScore.R2	-0.0404041
seed weight stem 1/dry weight stem 1	enet	1	poolScore.PC	-0.418855
seed weight stem 1/dry weight stem 1	enet	2	poolScore.R2	-0.028363
seed weight stem 1/dry weight stem 1	enet	2	poolScore.PC	-0.350921
seed weight stem 1/dry weight stem 1	enet	3	poolScore.R2	-0.039031
seed weight stem 1/dry weight stem 1	enet	3	poolScore.PC	-0.401876
seed weight stem 1/dry weight stem 1	enet	4	poolScore.R2	-0.0626951
seed weight stem 1/dry weight stem 1	enet	4	poolScore.PC	-0.398104
seed weight stem 1/dry weight stem 1	enet	5	poolScore.R2	-0.0388418
seed weight stem 1/dry weight stem 1	enet	5	poolScore.PC	-0.396365
seed weight stem 1/dry weight stem 1	enet	6	poolScore.R2	-0.0065307
seed weight stem 1/dry weight stem 1	enet	6	poolScore.PC	-0.164921
seed weight stem 1/dry weight stem 1	enet	7	poolScore.R2	-0.0517718
seed weight stem 1/dry weight stem 1	enet	7	poolScore.PC	-0.473826
seed weight stem 1/dry weight stem 1	enet	8	poolScore.R2	-0.0243721
seed weight stem 1/dry weight stem 1	enet	8	poolScore.PC	-0.324876
seed weight stem 1/dry weight stem 1	rf	0	poolScore.R2	-0.139851
seed weight stem 1/dry weight stem 1	rf	0	poolScore.PC	-0.0950758
seed weight stem 1/dry weight stem 1	rf	1	poolScore.R2	-0.214149
seed weight stem 1/dry weight stem 1	rf	1	poolScore.PC	-0.159288
seed weight stem 1/dry weight stem 1	rf	2	poolScore.R2	-0.134993
seed weight stem 1/dry weight stem 1	rf	2	poolScore.PC	-0.0393039
seed weight stem 1/dry weight stem 1	rf	3	poolScore.R2	-0.155285
seed weight stem 1/dry weight stem 1	rf	3	poolScore.PC	-0.0761984
seed weight stem 1/dry weight stem 1	rf	4	poolScore.R2	-0.143407
seed weight stem 1/dry weight stem 1	rf	4	poolScore.PC	-0.095609
seed weight stem 1/dry weight stem 1	rf	5	poolScore.R2	-0.107947
seed weight stem 1/dry weight stem 1	rf	5	poolScore.PC	-0.034306
seed weight stem 1/dry weight stem 1	rf	6	poolScore.R2	-0.153363
seed weight stem 1/dry weight stem 1	rf	6	poolScore.PC	-0.0737321
seed weight stem 1/dry weight stem 1	rf	7	poolScore.R2	-0.134327
seed weight stem 1/dry weight stem 1	rf	7	poolScore.PC	-0.0624843
seed weight stem 1/dry weight stem 1	rf	8	poolScore.R2	-0.129331
seed weight stem 1/dry weight stem 1	rf	8	poolScore.PC	-0.0735653
total seed count	enet	0	poolScore.R2	0.448241
total seed count	enet	0	poolScore.PC	0.67417
total seed count	enet	1	poolScore.R2	0.433496
total seed count	enet	1	poolScore.PC	0.661937
total seed count	enet	2	poolScore.R2	0.452121
total seed count	enet	2	poolScore.PC	0.675685
total seed count	enet	3	poolScore.R2	0.469503
total seed count	enet	3	poolScore.PC	0.688513
total seed count	enet	4	poolScore.R2	0.424576
total seed count	enet	4	poolScore.PC	0.651737
total seed count	enet	5	poolScore.R2	0.452577
total seed count	enet	5	poolScore.PC	0.673853
total seed count	enet	6	poolScore.R2	0.466766
total seed count	enet	6	poolScore.PC	0.687566
total seed count	enet	7	poolScore.R2	0.433752
total seed count	enet	7	poolScore.PC	0.659446
total seed count	enet	8	poolScore.R2	0.448279
total seed count	enet	8	poolScore.PC	0.671911
total seed count	rf	0	poolScore.R2	0.430793
total seed count	rf	0	poolScore.PC	0.660297
total seed count	rf	1	poolScore.R2	0.439266
total seed count	rf	1	poolScore.PC	0.666008
total seed count	rf	2	poolScore.R2	0.437932
total seed count	rf	2	poolScore.PC	0.664942
total seed count	rf	3	poolScore.R2	0.425049
total seed count	rf	3	poolScore.PC	0.657147
total seed count	rf	4	poolScore.R2	0.345059
total seed count	rf	4	poolScore.PC	0.604398
total seed count	rf	5	poolScore.R2	0.42665
total seed count	rf	5	poolScore.PC	0.654791
total seed count	rf	6	poolScore.R2	0.445885
total seed count	rf	6	poolScore.PC	0.670328
total seed count	rf	7	poolScore.R2	0.431436
total seed count	rf	7	poolScore.PC	0.662179
total seed count	rf	8	poolScore.R2	0.453836
total seed count	rf	8	poolScore.PC	0.675653
seed count stem 1	enet	0	poolScore.R2	0.324268
seed count stem 1	enet	0	poolScore.PC	0.571182
seed count stem 1	enet	1	poolScore.R2	0.314636
seed count stem 1	enet	1	poolScore.PC	0.561872
seed count stem 1	enet	2	poolScore.R2	0.335298
seed count stem 1	enet	2	poolScore.PC	0.580224
seed count stem 1	enet	3	poolScore.R2	0.350733
seed count stem 1	enet	3	poolScore.PC	0.593772
seed count stem 1	enet	4	poolScore.R2	0.309065
seed count stem 1	enet	4	poolScore.PC	0.556145
seed count stem 1	enet	5	poolScore.R2	0.331278
seed count stem 1	enet	5	poolScore.PC	0.576798
seed count stem 1	enet	6	poolScore.R2	0.341851
seed count stem 1	enet	6	poolScore.PC	0.586775
seed count stem 1	enet	7	poolScore.R2	0.311769
seed count stem 1	enet	7	poolScore.PC	0.558637
seed count stem 1	enet	8	poolScore.R2	0.329644
seed count stem 1	enet	8	poolScore.PC	0.575076
seed count stem 1	rf	0	poolScore.R2	0.320049
seed count stem 1	rf	0	poolScore.PC	0.57235
seed count stem 1	rf	1	poolScore.R2	0.320058
seed count stem 1	rf	1	poolScore.PC	0.57782
seed count stem 1	rf	2	poolScore.R2	0.340459
seed count stem 1	rf	2	poolScore.PC	0.589552
seed count stem 1	rf	3	poolScore.R2	0.301688
seed count stem 1	rf	3	poolScore.PC	0.559628
seed count stem 1	rf	4	poolScore.R2	0.281757
seed count stem 1	rf	4	poolScore.PC	0.544093
seed count stem 1	rf	5	poolScore.R2	0.291802
seed count stem 1	rf	5	poolScore.PC	0.548639
seed count stem 1	rf	6	poolScore.R2	0.302507
seed count stem 1	rf	6	poolScore.PC	0.554281
seed count stem 1	rf	7	poolScore.R2	0.31619
seed count stem 1	rf	7	poolScore.PC	0.571682
seed count stem 1	rf	8	poolScore.R2	0.323575
seed count stem 1	rf	8	poolScore.PC	0.572651
seeds per silique	enet	0	poolScore.R2	-0.0532405
seeds per silique	enet	0	poolScore.PC	-0.0743002
seeds per silique	enet	1	poolScore.R2	-0.0517238
seeds per silique	enet	1	poolScore.PC	-0.215234
seeds per silique	enet	2	poolScore.R2	-0.0414053
seeds per silique	enet	2	poolScore.PC	-0.263086
seeds per silique	enet	3	poolScore.R2	-0.0313356
seeds per silique	enet	3	poolScore.PC	-0.255063
seeds per silique	enet	4	poolScore.R2	-0.0801801
seeds per silique	enet	4	poolScore.PC	0.0197314
seeds per silique	enet	5	poolScore.R2	-0.0206916
seeds per silique	enet	5	poolScore.PC	-0.18196
seeds per silique	enet	6	poolScore.R2	-0.100778
seeds per silique	enet	6	poolScore.PC	-0.254144
seeds per silique	enet	7	poolScore.R2	-0.0498608
seeds per silique	enet	7	poolScore.PC	-0.0851805
seeds per silique	enet	8	poolScore.R2	-0.301744
seeds per silique	enet	8	poolScore.PC	-0.0247449
seeds per silique	rf	0	poolScore.R2	-0.184129
seeds per silique	rf	0	poolScore.PC	0.108364
seeds per silique	rf	1	poolScore.R2	-0.233601
seeds per silique	rf	1	poolScore.PC	0.0458435
seeds per silique	rf	2	poolScore.R2	-0.0627271
seeds per silique	rf	2	poolScore.PC	0.090041
seeds per silique	rf	3	poolScore.R2	-0.25781
seeds per silique	rf	3	poolScore.PC	0.0801506
seeds per silique	rf	4	poolScore.R2	-0.295752
seeds per silique	rf	4	poolScore.PC	0.0028147
seeds per silique	rf	5	poolScore.R2	-0.110068
seeds per silique	rf	5	poolScore.PC	0.182527
seeds per silique	rf	6	poolScore.R2	-0.208981
seeds per silique	rf	6	poolScore.PC	0.0812388
seeds per silique	rf	7	poolScore.R2	-0.170171
seeds per silique	rf	7	poolScore.PC	0.0956789
seeds per silique	rf	8	poolScore.R2	-0.270172
seeds per silique	rf	8	poolScore.PC	0.0811615
seeds per silique stem 1	enet	0	poolScore.R2	-0.031954
seeds per silique stem 1	enet	0	poolScore.PC	-0.0578615
seeds per silique stem 1	enet	1	poolScore.R2	-0.0627377
seeds per silique stem 1	enet	1	poolScore.PC	-0.124296
seeds per silique stem 1	enet	2	poolScore.R2	-0.0546709
seeds per silique stem 1	enet	2	poolScore.PC	-0.0948041
seeds per silique stem 1	enet	3	poolScore.R2	-0.0512298
seeds per silique stem 1	enet	3	poolScore.PC	-0.175282
seeds per silique stem 1	enet	4	poolScore.R2	-0.0401443
seeds per silique stem 1	enet	4	poolScore.PC	-0.00873964
seeds per silique stem 1	enet	5	poolScore.R2	0.00320411
seeds per silique stem 1	enet	5	poolScore.PC	0.0788485
seeds per silique stem 1	enet	6	poolScore.R2	-0.109783
seeds per silique stem 1	enet	6	poolScore.PC	-0.204215
seeds per silique stem 1	enet	7	poolScore.R2	-0.0322879
seeds per silique stem 1	enet	7	poolScore.PC	0.0142086
seeds per silique stem 1	enet	8	poolScore.R2	-0.095981
seeds per silique stem 1	enet	8	poolScore.PC	0.010222
seeds per silique stem 1	rf	0	poolScore.R2	-0.166893
seeds per silique stem 1	rf	0	poolScore.PC	0.137185
seeds per silique stem 1	rf	1	poolScore.R2	-0.203616
seeds per silique stem 1	rf	1	poolScore.PC	0.128486
seeds per silique stem 1	rf	2	poolScore.R2	-0.0216819
seeds per silique stem 1	rf	2	poolScore.PC	0.185971
seeds per silique stem 1	rf	3	poolScore.R2	-0.174197
seeds per silique stem 1	rf	3	poolScore.PC	0.165689
seeds per silique stem 1	rf	4	poolScore.R2	-0.246189
seeds per silique stem 1	rf	4	poolScore.PC	0.0571252
seeds per silique stem 1	rf	5	poolScore.R2	-0.100108
seeds per silique stem 1	rf	5	poolScore.PC	0.204659
seeds per silique stem 1	rf	6	poolScore.R2	-0.121642
seeds per silique stem 1	rf	6	poolScore.PC	0.175875
seeds per silique stem 1	rf	7	poolScore.R2	-0.151876
seeds per silique stem 1	rf	7	poolScore.PC	0.147606
seeds per silique stem 1	rf	8	poolScore.R2	-0.235035
seeds per silique stem 1	rf	8	poolScore.PC	0.133444
total seed weight	enet	0	poolScore.R2	0.466503
total seed weight	enet	0	poolScore.PC	0.684452
total seed weight	enet	1	poolScore.R2	0.461011
total seed weight	enet	1	poolScore.PC	0.681537
total seed weight	enet	2	poolScore.R2	0.471062
total seed weight	enet	2	poolScore.PC	0.689383
total seed weight	enet	3	poolScore.R2	0.480428
total seed weight	enet	3	poolScore.PC	0.695444
total seed weight	enet	4	poolScore.R2	0.449581
total seed weight	enet	4	poolScore.PC	0.670971
total seed weight	enet	5	poolScore.R2	0.465418
total seed weight	enet	5	poolScore.PC	0.682727
total seed weight	enet	6	poolScore.R2	0.491542
total seed weight	enet	6	poolScore.PC	0.701856
total seed weight	enet	7	poolScore.R2	0.464071
total seed weight	enet	7	poolScore.PC	0.683297
total seed weight	enet	8	poolScore.R2	0.474982
total seed weight	enet	8	poolScore.PC	0.692686
total seed weight	rf	0	poolScore.R2	0.426646
total seed weight	rf	0	poolScore.PC	0.657963
total seed weight	rf	1	poolScore.R2	0.438964
total seed weight	rf	1	poolScore.PC	0.667522
total seed weight	rf	2	poolScore.R2	0.450905
total seed weight	rf	2	poolScore.PC	0.673574
total seed weight	rf	3	poolScore.R2	0.438015
total seed weight	rf	3	poolScore.PC	0.666204
total seed weight	rf	4	poolScore.R2	0.356739
total seed weight	rf	4	poolScore.PC	0.613655
total seed weight	rf	5	poolScore.R2	0.437429
total seed weight	rf	5	poolScore.PC	0.662617
total seed weight	rf	6	poolScore.R2	0.40393
total seed weight	rf	6	poolScore.PC	0.643541
total seed weight	rf	7	poolScore.R2	0.4469
total seed weight	rf	7	poolScore.PC	0.674923
total seed weight	rf	8	poolScore.R2	0.461467
total seed weight	rf	8	poolScore.PC	0.68205
seed weight stem 1	enet	0	poolScore.R2	0.34571
seed weight stem 1	enet	0	poolScore.PC	0.590134
seed weight stem 1	enet	1	poolScore.R2	0.332986
seed weight stem 1	enet	1	poolScore.PC	0.57823
seed weight stem 1	enet	2	poolScore.R2	0.356676
seed weight stem 1	enet	2	poolScore.PC	0.598556
seed weight stem 1	enet	3	poolScore.R2	0.364607
seed weight stem 1	enet	3	poolScore.PC	0.604935
seed weight stem 1	enet	4	poolScore.R2	0.316944
seed weight stem 1	enet	4	poolScore.PC	0.563061
seed weight stem 1	enet	5	poolScore.R2	0.344071
seed weight stem 1	enet	5	poolScore.PC	0.587756
seed weight stem 1	enet	6	poolScore.R2	0.364827
seed weight stem 1	enet	6	poolScore.PC	0.606239
seed weight stem 1	enet	7	poolScore.R2	0.335234
seed weight stem 1	enet	7	poolScore.PC	0.579222
seed weight stem 1	enet	8	poolScore.R2	0.355738
seed weight stem 1	enet	8	poolScore.PC	0.597758
seed weight stem 1	rf	0	poolScore.R2	0.331909
seed weight stem 1	rf	0	poolScore.PC	0.583803
seed weight stem 1	rf	1	poolScore.R2	0.333274
seed weight stem 1	rf	1	poolScore.PC	0.590316
seed weight stem 1	rf	2	poolScore.R2	0.368441
seed weight stem 1	rf	2	poolScore.PC	0.610917
seed weight stem 1	rf	3	poolScore.R2	0.322002
seed weight stem 1	rf	3	poolScore.PC	0.577082
seed weight stem 1	rf	4	poolScore.R2	0.280567
seed weight stem 1	rf	4	poolScore.PC	0.549743
seed weight stem 1	rf	5	poolScore.R2	0.305748
seed weight stem 1	rf	5	poolScore.PC	0.561272
seed weight stem 1	rf	6	poolScore.R2	0.301554
seed weight stem 1	rf	6	poolScore.PC	0.560435
seed weight stem 1	rf	7	poolScore.R2	0.345803
seed weight stem 1	rf	7	poolScore.PC	0.598504
seed weight stem 1	rf	8	poolScore.R2	0.331883
seed weight stem 1	rf	8	poolScore.PC	0.583588
max shoot growth rate	enet	0	poolScore.R2	0.183725
max shoot growth rate	enet	0	poolScore.PC	0.433523
max shoot growth rate	enet	1	poolScore.R2	0.15781
max shoot growth rate	enet	1	poolScore.PC	0.397994
max shoot growth rate	enet	2	poolScore.R2	0.140312
max shoot growth rate	enet	2	poolScore.PC	0.375069
max shoot growth rate	enet	3	poolScore.R2	0.106296
max shoot growth rate	enet	3	poolScore.PC	0.327287
max shoot growth rate	enet	4	poolScore.R2	0.180419
max shoot growth rate	enet	4	poolScore.PC	0.430165
max shoot growth rate	enet	5	poolScore.R2	0.180092
max shoot growth rate	enet	5	poolScore.PC	0.427506
max shoot growth rate	enet	6	poolScore.R2	0.16627
max shoot growth rate	enet	6	poolScore.PC	0.408649
max shoot growth rate	enet	7	poolScore.R2	0.143495
max shoot growth rate	enet	7	poolScore.PC	0.379188
max shoot growth rate	enet	8	poolScore.R2	0.149863
max shoot growth rate	enet	8	poolScore.PC	0.388286
max shoot growth rate	rf	0	poolScore.R2	0.195171
max shoot growth rate	rf	0	poolScore.PC	0.451063
max shoot growth rate	rf	1	poolScore.R2	0.118683
max shoot growth rate	rf	1	poolScore.PC	0.383044
max shoot growth rate	rf	2	poolScore.R2	0.113818
max shoot growth rate	rf	2	poolScore.PC	0.378084
max shoot growth rate	rf	3	poolScore.R2	-0.0245367
max shoot growth rate	rf	3	poolScore.PC	0.225843
max shoot growth rate	rf	4	poolScore.R2	0.156789
max shoot growth rate	rf	4	poolScore.PC	0.425112
max shoot growth rate	rf	5	poolScore.R2	0.105075
max shoot growth rate	rf	5	poolScore.PC	0.365584
max shoot growth rate	rf	6	poolScore.R2	0.112135
max shoot growth rate	rf	6	poolScore.PC	0.375266
max shoot growth rate	rf	7	poolScore.R2	0.0495765
max shoot growth rate	rf	7	poolScore.PC	0.31277
max shoot growth rate	rf	8	poolScore.R2	0.0824663
max shoot growth rate	rf	8	poolScore.PC	0.361572
end of shoot growth	enet	0	poolScore.R2	-0.0342504
end of shoot growth	enet	0	poolScore.PC	0.0871576
end of shoot growth	enet	1	poolScore.R2	0.0389792
end of shoot growth	enet	1	poolScore.PC	0.209458
end of shoot growth	enet	2	poolScore.R2	0.0336346
end of shoot growth	enet	2	poolScore.PC	0.195739
end of shoot growth	enet	3	poolScore.R2	-0.0307114
end of shoot growth	enet	3	poolScore.PC	0.0772375
end of shoot growth	enet	4	poolScore.R2	0.0310076
end of shoot growth	enet	4	poolScore.PC	0.200748
end of shoot growth	enet	5	poolScore.R2	0.0051999
end of shoot growth	enet	5	poolScore.PC	0.147985
end of shoot growth	enet	6	poolScore.R2	0.0553275
end of shoot growth	enet	6	poolScore.PC	0.238432
end of shoot growth	enet	7	poolScore.R2	0.0704041
end of shoot growth	enet	7	poolScore.PC	0.26614
end of shoot growth	enet	8	poolScore.R2	0.0499729
end of shoot growth	enet	8	poolScore.PC	0.228302
end of shoot growth	rf	0	poolScore.R2	-0.0473959
end of shoot growth	rf	0	poolScore.PC	0.138207
end of shoot growth	rf	1	poolScore.R2	0.0270318
end of shoot growth	rf	1	poolScore.PC	0.2354
end of shoot growth	rf	2	poolScore.R2	0.0763614
end of shoot growth	rf	2	poolScore.PC	0.290803
end of shoot growth	rf	3	poolScore.R2	-0.0144933
end of shoot growth	rf	3	poolScore.PC	0.165147
end of shoot growth	rf	4	poolScore.R2	0.0499263
end of shoot growth	rf	4	poolScore.PC	0.263377
end of shoot growth	rf	5	poolScore.R2	0.0610782
end of shoot growth	rf	5	poolScore.PC	0.271736
end of shoot growth	rf	6	poolScore.R2	-0.0384392
end of shoot growth	rf	6	poolScore.PC	0.162117
end of shoot growth	rf	7	poolScore.R2	0.0771706
end of shoot growth	rf	7	poolScore.PC	0.294067
end of shoot growth	rf	8	poolScore.R2	0.0558005
end of shoot growth	rf	8	poolScore.PC	0.265249
time of max shoot growth	enet	0	poolScore.R2	0.229713
time of max shoot growth	enet	0	poolScore.PC	0.481168
time of max shoot growth	enet	1	poolScore.R2	0.278153
time of max shoot growth	enet	1	poolScore.PC	0.529278
time of max shoot growth	enet	2	poolScore.R2	0.255977
time of max shoot growth	enet	2	poolScore.PC	0.506147
time of max shoot growth	enet	3	poolScore.R2	0.293231
time of max shoot growth	enet	3	poolScore.PC	0.543581
time of max shoot growth	enet	4	poolScore.R2	0.269808
time of max shoot growth	enet	4	poolScore.PC	0.520625
time of max shoot growth	enet	5	poolScore.R2	0.248129
time of max shoot growth	enet	5	poolScore.PC	0.498337
time of max shoot growth	enet	6	poolScore.R2	0.279348
time of max shoot growth	enet	6	poolScore.PC	0.528727
time of max shoot growth	enet	7	poolScore.R2	0.29445
time of max shoot growth	enet	7	poolScore.PC	0.54308
time of max shoot growth	enet	8	poolScore.R2	0.31578
time of max shoot growth	enet	8	poolScore.PC	0.575834
time of max shoot growth	rf	0	poolScore.R2	0.189676
time of max shoot growth	rf	0	poolScore.PC	0.456936
time of max shoot growth	rf	1	poolScore.R2	0.202087
time of max shoot growth	rf	1	poolScore.PC	0.482307
time of max shoot growth	rf	2	poolScore.R2	0.188525
time of max shoot growth	rf	2	poolScore.PC	0.459208
time of max shoot growth	rf	3	poolScore.R2	0.198392
time of max shoot growth	rf	3	poolScore.PC	0.455985
time of max shoot growth	rf	4	poolScore.R2	0.16635
time of max shoot growth	rf	4	poolScore.PC	0.441606
time of max shoot growth	rf	5	poolScore.R2	0.176821
time of max shoot growth	rf	5	poolScore.PC	0.476898
time of max shoot growth	rf	6	poolScore.R2	0.192744
time of max shoot growth	rf	6	poolScore.PC	0.463192
time of max shoot growth	rf	7	poolScore.R2	0.181817
time of max shoot growth	rf	7	poolScore.PC	0.473188
time of max shoot growth	rf	8	poolScore.R2	0.239392
time of max shoot growth	rf	8	poolScore.PC	0.492967
plant height (278 DAS)	enet	0	poolScore.R2	0.338323
plant height (278 DAS)	enet	0	poolScore.PC	0.581685
plant height (278 DAS)	enet	1	poolScore.R2	0.335384
plant height (278 DAS)	enet	1	poolScore.PC	0.580035
plant height (278 DAS)	enet	2	poolScore.R2	0.316325
plant height (278 DAS)	enet	2	poolScore.PC	0.562468
plant height (278 DAS)	enet	3	poolScore.R2	0.328433
plant height (278 DAS)	enet	3	poolScore.PC	0.573845
plant height (278 DAS)	enet	4	poolScore.R2	0.362448
plant height (278 DAS)	enet	4	poolScore.PC	0.60214
plant height (278 DAS)	enet	5	poolScore.R2	0.359901
plant height (278 DAS)	enet	5	poolScore.PC	0.600164
plant height (278 DAS)	enet	6	poolScore.R2	0.335829
plant height (278 DAS)	enet	6	poolScore.PC	0.579712
plant height (278 DAS)	enet	7	poolScore.R2	0.323358
plant height (278 DAS)	enet	7	poolScore.PC	0.569193
plant height (278 DAS)	enet	8	poolScore.R2	0.367663
plant height (278 DAS)	enet	8	poolScore.PC	0.606879
plant height (278 DAS)	rf	0	poolScore.R2	0.380843
plant height (278 DAS)	rf	0	poolScore.PC	0.622097
plant height (278 DAS)	rf	1	poolScore.R2	0.264653
plant height (278 DAS)	rf	1	poolScore.PC	0.5429
plant height (278 DAS)	rf	2	poolScore.R2	0.250718
plant height (278 DAS)	rf	2	poolScore.PC	0.530207
plant height (278 DAS)	rf	3	poolScore.R2	0.232562
plant height (278 DAS)	rf	3	poolScore.PC	0.501804
plant height (278 DAS)	rf	4	poolScore.R2	0.309661
plant height (278 DAS)	rf	4	poolScore.PC	0.568153
plant height (278 DAS)	rf	5	poolScore.R2	0.403353
plant height (278 DAS)	rf	5	poolScore.PC	0.640193
plant height (278 DAS)	rf	6	poolScore.R2	0.375894
plant height (278 DAS)	rf	6	poolScore.PC	0.619561
plant height (278 DAS)	rf	7	poolScore.R2	0.216565
plant height (278 DAS)	rf	7	poolScore.PC	0.500026
plant height (278 DAS)	rf	8	poolScore.R2	0.247691
plant height (278 DAS)	rf	8	poolScore.PC	0.511846
shoot count	enet	0	poolScore.acc	0.409836
shoot count	enet	1	poolScore.acc	0.42623
shoot count	enet	2	poolScore.acc	0.393443
shoot count	enet	3	poolScore.acc	0.360656
shoot count	enet	4	poolScore.acc	0.42623
shoot count	enet	5	poolScore.acc	0.344262
shoot count	enet	6	poolScore.acc	0.393443
shoot count	enet	7	poolScore.acc	0.311475
shoot count	enet	8	poolScore.acc	0.409836
shoot count	rf	0	poolScore.acc	0.393443
shoot count	rf	1	poolScore.acc	0.459016
shoot count	rf	2	poolScore.acc	0.42623
shoot count	rf	3	poolScore.acc	0.409836
shoot count	rf	4	poolScore.acc	0.360656
shoot count	rf	5	poolScore.acc	0.442623
shoot count	rf	6	poolScore.acc	0.42623
shoot count	rf	7	poolScore.acc	0.409836
shoot count	rf	8	poolScore.acc	0.327869

### Sheet: C. feature scores all early ph
Table S7C. Median feature scores in models of mature phenotypes using all early phenotypes as features. Each row shows the median importance score (median score column) of a given early phenotype feature (feature ID column) for prediction of a given mature phenotype with a given modeling technique. Median importance scores are calculated across all 90 test sets for any given model. For random forest models, the gini importance of an early phenotype feature was used as its importance score. For elastic net models, the absolute value of the early phenotype's estimated model coefficient was used. The 'present in' column indicates in which fraction of the crossvalidation folds the early phenotype concerned was selected as a predictor. enet = elastic net, rf = random forest.
Mature phenotype ID	modeling technique	feature ID	median score	present in
total branch count	enet	rosette area (42 DAS)	1.96231	1
total branch count	enet	leaf 8 width (81 DAS)	1.42832	1
total branch count	enet	leaf 8 area (81 DAS)	0.431323	0.722222
total branch count	enet	leaf 8 width (76 DAS)	0	0.455556
total branch count	enet	leaf 8 chlorophyll content (81 DAS)	0	0.433333
total branch count	enet	rosette lesions (74 DAS)	0	0.411111
total branch count	enet	leaf 8 length (76 DAS)	0	0.4
total branch count	enet	leaf 8 length (81 DAS)	0	0.388889
total branch count	enet	leaf 6 length (74 DAS)	0	0.288889
total branch count	enet	leaf count (74 DAS)	0	0.2
total branch count	enet	leaf 8 fresh weight (81 DAS)	0	0.155556
total branch count	enet	leaf 8 lesions (76 DAS)	0	0.111111
total branch count	enet	leaf 6 lesions (74 DAS)	0	0.1
total branch count	enet	leaf 6 width (74 DAS)	0	0.0777778
total branch count	rf	rosette area (42 DAS)	0.353369	1
total branch count	rf	leaf 8 area (81 DAS)	0.196307	1
total branch count	rf	leaf 8 width (81 DAS)	0.192988	1
total branch count	rf	leaf 8 fresh weight (81 DAS)	0.0726051	1
total branch count	rf	leaf 8 width (76 DAS)	0.0587077	1
total branch count	rf	leaf 8 length (81 DAS)	0.0311671	1
total branch count	rf	leaf 6 length (74 DAS)	0.0173651	1
total branch count	rf	leaf 8 chlorophyll content (81 DAS)	0.0128269	1
total branch count	rf	leaf 8 length (76 DAS)	0.0126936	1
total branch count	rf	leaf 6 width (74 DAS)	0.010623	1
total branch count	rf	leaf 6 lesions (74 DAS)	0.0075802	1
total branch count	rf	rosette lesions (74 DAS)	0.00553966	1
total branch count	rf	leaf count (74 DAS)	0.00242306	1
total branch count	rf	leaf 8 lesions (76 DAS)	0.00177064	1
branch count stem 1	enet	rosette area (42 DAS)	0.236834	1
branch count stem 1	enet	leaf 8 area (81 DAS)	0.224474	1
branch count stem 1	enet	leaf 8 length (81 DAS)	0.206302	1
branch count stem 1	enet	leaf 8 width (81 DAS)	0.19304	1
branch count stem 1	enet	leaf 6 width (74 DAS)	0.166137	1
branch count stem 1	enet	leaf 8 fresh weight (81 DAS)	0.148092	1
branch count stem 1	enet	leaf 8 lesions (76 DAS)	0.143077	1
branch count stem 1	enet	leaf 8 length (76 DAS)	0.136777	1
branch count stem 1	enet	leaf 8 width (76 DAS)	0.134498	1
branch count stem 1	enet	leaf 6 length (74 DAS)	0.124557	1
branch count stem 1	enet	leaf 8 chlorophyll content (81 DAS)	0.0815424	0.955556
branch count stem 1	enet	leaf 6 lesions (74 DAS)	0.0625119	0.9
branch count stem 1	enet	leaf count (74 DAS)	0.0457907	0.911111
branch count stem 1	enet	rosette lesions (74 DAS)	0.0303013	0.788889
branch count stem 1	rf	leaf 8 area (81 DAS)	0.588799	1
branch count stem 1	rf	leaf 8 fresh weight (81 DAS)	0.115071	1
branch count stem 1	rf	leaf 8 width (81 DAS)	0.0980467	1
branch count stem 1	rf	leaf 6 length (74 DAS)	0.088714	0.988889
branch count stem 1	rf	leaf 8 length (81 DAS)	0.032	1
branch count stem 1	rf	rosette area (42 DAS)	0.0231702	0.855556
branch count stem 1	rf	leaf 6 width (74 DAS)	0.00709792	0.722222
branch count stem 1	rf	leaf 8 width (76 DAS)	0.00645187	0.966667
branch count stem 1	rf	leaf 8 chlorophyll content (81 DAS)	0.00563261	0.6
branch count stem 1	rf	leaf 8 length (76 DAS)	0.0041327	0.911111
branch count stem 1	rf	rosette lesions (74 DAS)	0.00191023	0.588889
branch count stem 1	rf	leaf 6 lesions (74 DAS)	0.000967437	0.588889
branch count stem 1	rf	leaf count (74 DAS)	0.000836329	0.588889
branch count stem 1	rf	leaf 8 lesions (76 DAS)	0.000145664	0.555556
branches per stem	enet	leaf 8 lesions (76 DAS)	0.0958826	0.866667
branches per stem	enet	leaf count (74 DAS)	0	0.0666667
branches per stem	enet	rosette area (42 DAS)	0	0.0222222
branches per stem	enet	rosette lesions (74 DAS)	0	0.0222222
branches per stem	enet	leaf 6 length (74 DAS)	0	0.0111111
branches per stem	enet	leaf 6 lesions (74 DAS)	0	0.0111111
branches per stem	enet	leaf 8 chlorophyll content (81 DAS)	0	0.0111111
branches per stem	enet	leaf 6 width (74 DAS)	0	0
branches per stem	enet	leaf 8 area (81 DAS)	0	0
branches per stem	enet	leaf 8 length (76 DAS)	0	0
branches per stem	enet	leaf 8 length (81 DAS)	0	0
branches per stem	enet	leaf 8 fresh weight (81 DAS)	0	0
branches per stem	enet	leaf 8 width (76 DAS)	0	0
branches per stem	enet	leaf 8 width (81 DAS)	0	0
branches per stem	rf	leaf 8 lesions (76 DAS)	0.245	1
branches per stem	rf	leaf 8 chlorophyll content (81 DAS)	0.113	1
branches per stem	rf	leaf count (74 DAS)	0.102	1
branches per stem	rf	leaf 8 width (81 DAS)	0.1005	1
branches per stem	rf	leaf 8 length (81 DAS)	0.0975	1
branches per stem	rf	leaf 6 width (74 DAS)	0.0645	1
branches per stem	rf	rosette area (42 DAS)	0.053	1
branches per stem	rf	leaf 6 length (74 DAS)	0.049	1
branches per stem	rf	rosette lesions (74 DAS)	0.036	1
branches per stem	rf	leaf 8 area (81 DAS)	0.0326735	1
branches per stem	rf	leaf 6 lesions (74 DAS)	0.014	1
branches per stem	rf	leaf 8 fresh weight (81 DAS)	0.013	1
branches per stem	rf	leaf 8 length (76 DAS)	0.011	0.988889
branches per stem	rf	leaf 8 width (76 DAS)	0.008	1
branch count stem 1/length stem 1	enet	rosette area (42 DAS)	0.00375518	1
branch count stem 1/length stem 1	enet	leaf 8 area (81 DAS)	0.00162373	0.844444
branch count stem 1/length stem 1	enet	leaf 8 width (81 DAS)	0.00149567	0.922222
branch count stem 1/length stem 1	enet	leaf 6 width (74 DAS)	0.000518429	0.8
branch count stem 1/length stem 1	enet	leaf 8 length (81 DAS)	0	0.388889
branch count stem 1/length stem 1	enet	leaf 8 lesions (76 DAS)	0	0.344444
branch count stem 1/length stem 1	enet	leaf 6 length (74 DAS)	0	0.222222
branch count stem 1/length stem 1	enet	leaf 8 chlorophyll content (81 DAS)	0	0.0777778
branch count stem 1/length stem 1	enet	leaf 8 length (76 DAS)	0	0.0555556
branch count stem 1/length stem 1	enet	leaf count (74 DAS)	0	0.0222222
branch count stem 1/length stem 1	enet	leaf 8 fresh weight (81 DAS)	0	0.0111111
branch count stem 1/length stem 1	enet	leaf 6 lesions (74 DAS)	0	0
branch count stem 1/length stem 1	enet	leaf 8 width (76 DAS)	0	0
branch count stem 1/length stem 1	enet	rosette lesions (74 DAS)	0	0
branch count stem 1/length stem 1	rf	leaf 8 fresh weight (81 DAS)	0.295247	1
branch count stem 1/length stem 1	rf	leaf 8 area (81 DAS)	0.235513	1
branch count stem 1/length stem 1	rf	rosette area (42 DAS)	0.137545	1
branch count stem 1/length stem 1	rf	leaf 8 width (81 DAS)	0.0990536	1
branch count stem 1/length stem 1	rf	leaf 8 length (81 DAS)	0.087958	1
branch count stem 1/length stem 1	rf	leaf 6 length (74 DAS)	0.0647779	0.988889
branch count stem 1/length stem 1	rf	leaf 8 chlorophyll content (81 DAS)	0.0186885	0.822222
branch count stem 1/length stem 1	rf	leaf 6 width (74 DAS)	0.0133813	0.866667
branch count stem 1/length stem 1	rf	leaf 8 width (76 DAS)	0.00713056	1
branch count stem 1/length stem 1	rf	leaf 8 length (76 DAS)	0.00298929	0.888889
branch count stem 1/length stem 1	rf	leaf 8 lesions (76 DAS)	0.0025534	0.811111
branch count stem 1/length stem 1	rf	rosette lesions (74 DAS)	0.00220169	0.811111
branch count stem 1/length stem 1	rf	leaf 6 lesions (74 DAS)	0.00208149	0.811111
branch count stem 1/length stem 1	rf	leaf count (74 DAS)	0.00162607	0.866667
total shoot dry weight	enet	leaf 8 area (81 DAS)	6.65491	1
total shoot dry weight	enet	leaf 8 width (81 DAS)	5.50044	0.855556
total shoot dry weight	enet	leaf 6 length (74 DAS)	5.27645	1
total shoot dry weight	enet	leaf 8 length (81 DAS)	4.54161	0.711111
total shoot dry weight	enet	leaf 8 width (76 DAS)	4.2424	0.633333
total shoot dry weight	enet	leaf 8 fresh weight (81 DAS)	3.79535	0.633333
total shoot dry weight	enet	rosette area (42 DAS)	3.55745	0.911111
total shoot dry weight	enet	leaf 8 length (76 DAS)	3.49049	0.633333
total shoot dry weight	enet	leaf 6 width (74 DAS)	2.09756	0.6
total shoot dry weight	enet	leaf 6 lesions (74 DAS)	0.880309	0.544444
total shoot dry weight	enet	leaf count (74 DAS)	0.777497	0.555556
total shoot dry weight	enet	leaf 8 chlorophyll content (81 DAS)	0.676733	0.566667
total shoot dry weight	enet	leaf 8 lesions (76 DAS)	0	0.466667
total shoot dry weight	enet	rosette lesions (74 DAS)	0	0.466667
total shoot dry weight	rf	leaf 8 area (81 DAS)	0.391785	1
total shoot dry weight	rf	leaf 8 fresh weight (81 DAS)	0.256462	1
total shoot dry weight	rf	leaf 8 width (81 DAS)	0.122137	1
total shoot dry weight	rf	leaf 8 length (81 DAS)	0.0648688	1
total shoot dry weight	rf	leaf 6 length (74 DAS)	0.0568725	1
total shoot dry weight	rf	rosette area (42 DAS)	0.034075	1
total shoot dry weight	rf	leaf 8 width (76 DAS)	0.0271629	1
total shoot dry weight	rf	leaf 8 length (76 DAS)	0.0134155	1
total shoot dry weight	rf	leaf 8 chlorophyll content (81 DAS)	0.00849361	1
total shoot dry weight	rf	leaf 6 width (74 DAS)	0.00796087	1
total shoot dry weight	rf	leaf count (74 DAS)	0.00207554	1
total shoot dry weight	rf	leaf 8 lesions (76 DAS)	0.00143077	1
total shoot dry weight	rf	leaf 6 lesions (74 DAS)	0.00137041	1
total shoot dry weight	rf	rosette lesions (74 DAS)	0.000830432	1
dry weight stem 1	enet	leaf 8 area (81 DAS)	4.44403	1
dry weight stem 1	enet	leaf 8 length (81 DAS)	3.89328	0.866667
dry weight stem 1	enet	leaf 6 length (74 DAS)	3.76036	0.988889
dry weight stem 1	enet	leaf 8 width (81 DAS)	3.57674	0.766667
dry weight stem 1	enet	leaf 8 fresh weight (81 DAS)	3.11406	0.755556
dry weight stem 1	enet	leaf 8 width (76 DAS)	2.95431	0.755556
dry weight stem 1	enet	leaf 6 width (74 DAS)	2.77619	0.777778
dry weight stem 1	enet	leaf 8 length (76 DAS)	2.76306	0.755556
dry weight stem 1	enet	leaf 8 lesions (76 DAS)	1.66869	0.744444
dry weight stem 1	enet	leaf count (74 DAS)	0.62164	0.677778
dry weight stem 1	enet	rosette area (42 DAS)	0.453043	0.633333
dry weight stem 1	enet	leaf 6 lesions (74 DAS)	0.342361	0.577778
dry weight stem 1	enet	rosette lesions (74 DAS)	0.0791424	0.522222
dry weight stem 1	enet	leaf 8 chlorophyll content (81 DAS)	0.0241445	0.522222
dry weight stem 1	rf	leaf 8 area (81 DAS)	0.518	1
dry weight stem 1	rf	leaf 8 fresh weight (81 DAS)	0.265761	1
dry weight stem 1	rf	leaf 8 length (81 DAS)	0.0485	1
dry weight stem 1	rf	leaf 8 width (81 DAS)	0.048	1
dry weight stem 1	rf	leaf 6 length (74 DAS)	0.0455	1
dry weight stem 1	rf	leaf 6 width (74 DAS)	0.019	0.988889
dry weight stem 1	rf	leaf 8 width (76 DAS)	0.0145	1
dry weight stem 1	rf	leaf 8 length (76 DAS)	0.0106934	0.977778
dry weight stem 1	rf	rosette area (42 DAS)	0.001	0.666667
dry weight stem 1	rf	leaf count (74 DAS)	0	0.477778
dry weight stem 1	rf	leaf 8 lesions (76 DAS)	0	0.366667
dry weight stem 1	rf	leaf 8 chlorophyll content (81 DAS)	0	0.255556
dry weight stem 1	rf	leaf 6 lesions (74 DAS)	0	0.2
dry weight stem 1	rf	rosette lesions (74 DAS)	0	0.2
total shoot dry weight (w/o seeds)	enet	leaf 8 area (81 DAS)	4.28217	1
total shoot dry weight (w/o seeds)	enet	leaf 8 width (81 DAS)	3.55536	0.822222
total shoot dry weight (w/o seeds)	enet	leaf 6 length (74 DAS)	3.35083	0.977778
total shoot dry weight (w/o seeds)	enet	leaf 8 length (81 DAS)	3.02464	0.677778
total shoot dry weight (w/o seeds)	enet	leaf 8 width (76 DAS)	2.82511	0.611111
total shoot dry weight (w/o seeds)	enet	leaf 8 fresh weight (81 DAS)	2.61292	0.611111
total shoot dry weight (w/o seeds)	enet	leaf 8 length (76 DAS)	2.28873	0.611111
total shoot dry weight (w/o seeds)	enet	rosette area (42 DAS)	2.12923	0.833333
total shoot dry weight (w/o seeds)	enet	leaf 6 lesions (74 DAS)	0.733343	0.544444
total shoot dry weight (w/o seeds)	enet	leaf 6 width (74 DAS)	0.553536	0.555556
total shoot dry weight (w/o seeds)	enet	leaf count (74 DAS)	0.229574	0.522222
total shoot dry weight (w/o seeds)	enet	leaf 8 chlorophyll content (81 DAS)	0	0.455556
total shoot dry weight (w/o seeds)	enet	rosette lesions (74 DAS)	0	0.455556
total shoot dry weight (w/o seeds)	enet	leaf 8 lesions (76 DAS)	0	0.433333
total shoot dry weight (w/o seeds)	rf	leaf 8 area (81 DAS)	0.325525	1
total shoot dry weight (w/o seeds)	rf	leaf 8 fresh weight (81 DAS)	0.257551	1
total shoot dry weight (w/o seeds)	rf	leaf 8 width (81 DAS)	0.113135	1
total shoot dry weight (w/o seeds)	rf	leaf 8 length (81 DAS)	0.105921	1
total shoot dry weight (w/o seeds)	rf	leaf 6 length (74 DAS)	0.0596385	1
total shoot dry weight (w/o seeds)	rf	leaf 8 width (76 DAS)	0.0433194	1
total shoot dry weight (w/o seeds)	rf	rosette area (42 DAS)	0.0317702	1
total shoot dry weight (w/o seeds)	rf	leaf 8 length (76 DAS)	0.0192647	1
total shoot dry weight (w/o seeds)	rf	leaf 6 width (74 DAS)	0.0101528	0.977778
total shoot dry weight (w/o seeds)	rf	leaf 8 chlorophyll content (81 DAS)	0.0071228	0.933333
total shoot dry weight (w/o seeds)	rf	leaf count (74 DAS)	0.00280324	0.966667
total shoot dry weight (w/o seeds)	rf	leaf 6 lesions (74 DAS)	0.00212418	0.933333
total shoot dry weight (w/o seeds)	rf	leaf 8 lesions (76 DAS)	0.00202104	0.933333
total shoot dry weight (w/o seeds)	rf	rosette lesions (74 DAS)	0.00110456	0.933333
dry weight stem 1 (w/o seeds)	enet	leaf 8 area (81 DAS)	3.0228	1
dry weight stem 1 (w/o seeds)	enet	leaf 8 length (81 DAS)	2.48277	0.833333
dry weight stem 1 (w/o seeds)	enet	leaf 6 length (74 DAS)	2.38388	0.955556
dry weight stem 1 (w/o seeds)	enet	leaf 8 width (81 DAS)	2.3614	0.688889
dry weight stem 1 (w/o seeds)	enet	leaf 8 fresh weight (81 DAS)	2.12204	0.655556
dry weight stem 1 (w/o seeds)	enet	leaf 8 width (76 DAS)	1.96584	0.655556
dry weight stem 1 (w/o seeds)	enet	leaf 8 length (76 DAS)	1.77952	0.655556
dry weight stem 1 (w/o seeds)	enet	leaf 6 width (74 DAS)	1.32044	0.644444
dry weight stem 1 (w/o seeds)	enet	leaf 8 lesions (76 DAS)	0.80795	0.6
dry weight stem 1 (w/o seeds)	enet	leaf 6 lesions (74 DAS)	0.50422	0.555556
dry weight stem 1 (w/o seeds)	enet	leaf count (74 DAS)	0.282013	0.588889
dry weight stem 1 (w/o seeds)	enet	rosette area (42 DAS)	0.24085	0.555556
dry weight stem 1 (w/o seeds)	enet	leaf 8 chlorophyll content (81 DAS)	0	0.422222
dry weight stem 1 (w/o seeds)	enet	rosette lesions (74 DAS)	0	0.377778
dry weight stem 1 (w/o seeds)	rf	leaf 8 area (81 DAS)	0.4045	1
dry weight stem 1 (w/o seeds)	rf	leaf 8 fresh weight (81 DAS)	0.2325	1
dry weight stem 1 (w/o seeds)	rf	leaf 8 length (81 DAS)	0.1825	1
dry weight stem 1 (w/o seeds)	rf	leaf 8 width (81 DAS)	0.047	1
dry weight stem 1 (w/o seeds)	rf	leaf 6 length (74 DAS)	0.042618	1
dry weight stem 1 (w/o seeds)	rf	leaf 8 width (76 DAS)	0.0245	1
dry weight stem 1 (w/o seeds)	rf	leaf 8 length (76 DAS)	0.0203507	1
dry weight stem 1 (w/o seeds)	rf	leaf 6 width (74 DAS)	0.0143631	1
dry weight stem 1 (w/o seeds)	rf	rosette area (42 DAS)	0.002	0.755556
dry weight stem 1 (w/o seeds)	rf	leaf count (74 DAS)	0.002	0.722222
dry weight stem 1 (w/o seeds)	rf	leaf 8 lesions (76 DAS)	0	0.488889
dry weight stem 1 (w/o seeds)	rf	leaf 8 chlorophyll content (81 DAS)	0	0.233333
dry weight stem 1 (w/o seeds)	rf	leaf 6 lesions (74 DAS)	0	0.166667
dry weight stem 1 (w/o seeds)	rf	rosette lesions (74 DAS)	0	0.144444
total silique count	enet	leaf 8 area (81 DAS)	30.5104	1
total silique count	enet	leaf 6 length (74 DAS)	25.7968	1
total silique count	enet	rosette area (42 DAS)	20.5335	0.988889
total silique count	enet	leaf 8 width (81 DAS)	17.7254	0.644444
total silique count	enet	leaf 8 chlorophyll content (81 DAS)	15.1898	0.911111
total silique count	enet	leaf 8 width (76 DAS)	12.4721	0.522222
total silique count	enet	leaf 6 width (74 DAS)	12.4469	0.611111
total silique count	enet	leaf 8 length (76 DAS)	11.4981	0.522222
total silique count	enet	leaf 8 fresh weight (81 DAS)	11.4486	0.533333
total silique count	enet	leaf 8 length (81 DAS)	10.9985	0.522222
total silique count	enet	leaf 8 lesions (76 DAS)	5.60226	0.8
total silique count	enet	rosette lesions (74 DAS)	2.64685	0.577778
total silique count	enet	leaf 6 lesions (74 DAS)	1.49482	0.577778
total silique count	enet	leaf count (74 DAS)	0.664176	0.522222
total silique count	rf	leaf 8 area (81 DAS)	0.333461	1
total silique count	rf	leaf 8 fresh weight (81 DAS)	0.23511	1
total silique count	rf	leaf 8 width (81 DAS)	0.0976616	1
total silique count	rf	rosette area (42 DAS)	0.0765456	1
total silique count	rf	leaf 6 length (74 DAS)	0.0717518	1
total silique count	rf	leaf 8 length (81 DAS)	0.0592172	1
total silique count	rf	leaf 6 width (74 DAS)	0.0582013	1
total silique count	rf	leaf 8 width (76 DAS)	0.0216985	1
total silique count	rf	leaf 8 chlorophyll content (81 DAS)	0.0165447	1
total silique count	rf	leaf 8 length (76 DAS)	0.0104006	1
total silique count	rf	leaf count (74 DAS)	0.00297693	1
total silique count	rf	leaf 6 lesions (74 DAS)	0.00101187	1
total silique count	rf	rosette lesions (74 DAS)	0.000916594	1
total silique count	rf	leaf 8 lesions (76 DAS)	0.000640701	1
silique count stem 1	enet	leaf 8 area (81 DAS)	59.329	1
silique count stem 1	enet	leaf 6 width (74 DAS)	21.7354	0.955556
silique count stem 1	enet	leaf 6 length (74 DAS)	13.9842	0.933333
silique count stem 1	enet	leaf 8 chlorophyll content (81 DAS)	2.6496	0.588889
silique count stem 1	enet	leaf 8 length (81 DAS)	0	0.455556
silique count stem 1	enet	leaf count (74 DAS)	0	0.455556
silique count stem 1	enet	leaf 8 length (76 DAS)	0	0.433333
silique count stem 1	enet	leaf 8 fresh weight (81 DAS)	0	0.433333
silique count stem 1	enet	leaf 8 width (76 DAS)	0	0.433333
silique count stem 1	enet	leaf 8 width (81 DAS)	0	0.433333
silique count stem 1	enet	leaf 6 lesions (74 DAS)	0	0.411111
silique count stem 1	enet	rosette area (42 DAS)	0	0.411111
silique count stem 1	enet	leaf 8 lesions (76 DAS)	0	0.388889
silique count stem 1	enet	rosette lesions (74 DAS)	0	0.355556
silique count stem 1	rf	leaf 8 area (81 DAS)	0.5135	1
silique count stem 1	rf	leaf 8 fresh weight (81 DAS)	0.209129	1
silique count stem 1	rf	leaf 8 width (81 DAS)	0.0716204	1
silique count stem 1	rf	leaf 6 width (74 DAS)	0.0648005	1
silique count stem 1	rf	leaf 6 length (74 DAS)	0.0592487	1
silique count stem 1	rf	rosette area (42 DAS)	0.018	0.988889
silique count stem 1	rf	leaf 8 length (81 DAS)	0.0161128	1
silique count stem 1	rf	leaf 8 length (76 DAS)	0.0151472	0.966667
silique count stem 1	rf	leaf 8 width (76 DAS)	0.00840444	1
silique count stem 1	rf	leaf count (74 DAS)	0.00209434	0.688889
silique count stem 1	rf	leaf 8 chlorophyll content (81 DAS)	0.002	0.688889
silique count stem 1	rf	leaf 6 lesions (74 DAS)	0	0.4
silique count stem 1	rf	leaf 8 lesions (76 DAS)	0	0.4
silique count stem 1	rf	rosette lesions (74 DAS)	0	0.4
siliques per branch	enet	leaf 6 width (74 DAS)	1.8434	1
siliques per branch	enet	leaf 8 area (81 DAS)	0.727662	0.988889
siliques per branch	enet	leaf 6 length (74 DAS)	0	0.4
siliques per branch	enet	leaf 8 length (81 DAS)	0	0.255556
siliques per branch	enet	leaf 8 length (76 DAS)	0	0.244444
siliques per branch	enet	leaf 8 fresh weight (81 DAS)	0	0.244444
siliques per branch	enet	leaf 8 width (76 DAS)	0	0.244444
siliques per branch	enet	leaf 8 width (81 DAS)	0	0.244444
siliques per branch	enet	leaf 6 lesions (74 DAS)	0	0.222222
siliques per branch	enet	leaf 8 lesions (76 DAS)	0	0.2
siliques per branch	enet	rosette lesions (74 DAS)	0	0.188889
siliques per branch	enet	leaf count (74 DAS)	0	0.177778
siliques per branch	enet	rosette area (42 DAS)	0	0.166667
siliques per branch	enet	leaf 8 chlorophyll content (81 DAS)	0	0.144444
siliques per branch	rf	leaf 8 area (81 DAS)	0.312	1
siliques per branch	rf	leaf 6 width (74 DAS)	0.1885	1
siliques per branch	rf	leaf 8 width (81 DAS)	0.135	0.988889
siliques per branch	rf	rosette area (42 DAS)	0.087	1
siliques per branch	rf	leaf 8 fresh weight (81 DAS)	0.0855	1
siliques per branch	rf	leaf 6 length (74 DAS)	0.0664636	1
siliques per branch	rf	leaf 8 length (76 DAS)	0.048	0.977778
siliques per branch	rf	leaf 8 length (81 DAS)	0.01	0.988889
siliques per branch	rf	leaf 8 chlorophyll content (81 DAS)	0.006	0.966667
siliques per branch	rf	leaf count (74 DAS)	0.005	0.944444
siliques per branch	rf	leaf 8 width (76 DAS)	0.003	0.944444
siliques per branch	rf	leaf 6 lesions (74 DAS)	0.001	0.677778
siliques per branch	rf	rosette lesions (74 DAS)	0.001	0.511111
siliques per branch	rf	leaf 8 lesions (76 DAS)	0	0.266667
siliques per branch stem 1	enet	leaf 8 area (81 DAS)	2.25491	1
siliques per branch stem 1	enet	leaf 6 width (74 DAS)	1.77783	1
siliques per branch stem 1	enet	leaf 6 length (74 DAS)	0.247502	0.655556
siliques per branch stem 1	enet	leaf count (74 DAS)	0	0.4
siliques per branch stem 1	enet	leaf 8 length (76 DAS)	0	0.344444
siliques per branch stem 1	enet	leaf 8 length (81 DAS)	0	0.333333
siliques per branch stem 1	enet	leaf 8 fresh weight (81 DAS)	0	0.333333
siliques per branch stem 1	enet	leaf 8 width (76 DAS)	0	0.333333
siliques per branch stem 1	enet	leaf 8 width (81 DAS)	0	0.333333
siliques per branch stem 1	enet	leaf 8 chlorophyll content (81 DAS)	0	0.277778
siliques per branch stem 1	enet	rosette lesions (74 DAS)	0	0.255556
siliques per branch stem 1	enet	leaf 8 lesions (76 DAS)	0	0.155556
siliques per branch stem 1	enet	leaf 6 lesions (74 DAS)	0	0.144444
siliques per branch stem 1	enet	rosette area (42 DAS)	0	0.133333
siliques per branch stem 1	rf	leaf 8 area (81 DAS)	0.408	1
siliques per branch stem 1	rf	leaf 8 fresh weight (81 DAS)	0.1515	1
siliques per branch stem 1	rf	leaf 8 width (81 DAS)	0.136	1
siliques per branch stem 1	rf	rosette area (42 DAS)	0.0984671	1
siliques per branch stem 1	rf	leaf 6 width (74 DAS)	0.08	1
siliques per branch stem 1	rf	leaf 6 length (74 DAS)	0.029	1
siliques per branch stem 1	rf	leaf 8 length (76 DAS)	0.021	1
siliques per branch stem 1	rf	leaf 8 length (81 DAS)	0.0175	0.988889
siliques per branch stem 1	rf	leaf 8 width (76 DAS)	0.0115	1
siliques per branch stem 1	rf	leaf 8 chlorophyll content (81 DAS)	0.002	0.788889
siliques per branch stem 1	rf	leaf count (74 DAS)	0.002	0.777778
siliques per branch stem 1	rf	leaf 8 lesions (76 DAS)	0	0.166667
siliques per branch stem 1	rf	rosette lesions (74 DAS)	0	0.166667
siliques per branch stem 1	rf	leaf 6 lesions (74 DAS)	0	0.133333
taproot length	enet	leaf 8 width (81 DAS)	1.11911	1
taproot length	enet	leaf 6 length (74 DAS)	0.860418	1
taproot length	enet	leaf 8 chlorophyll content (81 DAS)	0.593743	0.944444
taproot length	enet	leaf 6 lesions (74 DAS)	0.225027	0.833333
taproot length	enet	leaf 8 lesions (76 DAS)	0	0.344444
taproot length	enet	leaf count (74 DAS)	0	0.322222
taproot length	enet	leaf 8 length (76 DAS)	0	0.233333
taproot length	enet	leaf 8 width (76 DAS)	0	0.222222
taproot length	enet	leaf 8 area (81 DAS)	0	0.211111
taproot length	enet	rosette lesions (74 DAS)	0	0.211111
taproot length	enet	leaf 6 width (74 DAS)	0	0.2
taproot length	enet	leaf 8 length (81 DAS)	0	0.188889
taproot length	enet	leaf 8 fresh weight (81 DAS)	0	0.188889
taproot length	enet	rosette area (42 DAS)	0	0.133333
taproot length	rf	leaf 8 area (81 DAS)	0.4955	1
taproot length	rf	leaf 6 length (74 DAS)	0.158	1
taproot length	rf	leaf 8 width (81 DAS)	0.1545	1
taproot length	rf	leaf 8 fresh weight (81 DAS)	0.0445	1
taproot length	rf	leaf 8 chlorophyll content (81 DAS)	0.036687	1
taproot length	rf	leaf 8 length (76 DAS)	0.026	0.988889
taproot length	rf	rosette area (42 DAS)	0.013	1
taproot length	rf	leaf count (74 DAS)	0.008	0.966667
taproot length	rf	leaf 6 width (74 DAS)	0.008	0.911111
taproot length	rf	leaf 6 lesions (74 DAS)	0.006	0.944444
taproot length	rf	leaf 8 width (76 DAS)	0.005	0.977778
taproot length	rf	leaf 8 length (81 DAS)	0.003	0.866667
taproot length	rf	leaf 8 lesions (76 DAS)	0.001	0.688889
taproot length	rf	rosette lesions (74 DAS)	0	0.4
root system width	enet	rosette area (42 DAS)	0.360768	1
root system width	enet	leaf 8 width (81 DAS)	0.252879	0.966667
root system width	enet	leaf 6 width (74 DAS)	0.202535	0.944444
root system width	enet	leaf 8 width (76 DAS)	0.196314	0.833333
root system width	enet	leaf 6 length (74 DAS)	0.194083	0.911111
root system width	enet	leaf 8 length (81 DAS)	0.175553	0.866667
root system width	enet	leaf count (74 DAS)	0.169221	0.844444
root system width	enet	leaf 8 area (81 DAS)	0.121767	0.822222
root system width	enet	leaf 8 length (76 DAS)	0.0951887	0.822222
root system width	enet	leaf 8 fresh weight (81 DAS)	0.0932817	0.811111
root system width	enet	rosette lesions (74 DAS)	0.0574501	0.788889
root system width	enet	leaf 8 chlorophyll content (81 DAS)	0.0142594	0.6
root system width	enet	leaf 8 lesions (76 DAS)	0	0.4
root system width	enet	leaf 6 lesions (74 DAS)	0	0.111111
root system width	rf	rosette area (42 DAS)	0.316499	1
root system width	rf	leaf 8 length (81 DAS)	0.221377	1
root system width	rf	leaf 8 area (81 DAS)	0.120408	1
root system width	rf	leaf 8 fresh weight (81 DAS)	0.084268	1
root system width	rf	leaf 8 length (76 DAS)	0.053209	1
root system width	rf	leaf 8 width (81 DAS)	0.0415873	1
root system width	rf	leaf 6 length (74 DAS)	0.0335551	1
root system width	rf	leaf 6 width (74 DAS)	0.0260774	1
root system width	rf	leaf 8 width (76 DAS)	0.0220565	0.988889
root system width	rf	leaf 8 chlorophyll content (81 DAS)	0.0170227	1
root system width	rf	leaf count (74 DAS)	0.004759	0.9
root system width	rf	rosette lesions (74 DAS)	0.00302616	0.711111
root system width	rf	leaf 6 lesions (74 DAS)	0.00295796	0.611111
root system width	rf	leaf 8 lesions (76 DAS)	0.00265266	0.744444
total seed weight/shoot dry weight	enet	leaf 8 width (81 DAS)	0	0.211111
total seed weight/shoot dry weight	enet	leaf count (74 DAS)	0	0.0444444
total seed weight/shoot dry weight	enet	leaf 6 width (74 DAS)	0	0.0333333
total seed weight/shoot dry weight	enet	rosette area (42 DAS)	0	0.0333333
total seed weight/shoot dry weight	enet	leaf 6 length (74 DAS)	0	0.0111111
total seed weight/shoot dry weight	enet	leaf 8 chlorophyll content (81 DAS)	0	0.0111111
total seed weight/shoot dry weight	enet	leaf 8 length (76 DAS)	0	0.0111111
total seed weight/shoot dry weight	enet	leaf 8 length (81 DAS)	0	0.0111111
total seed weight/shoot dry weight	enet	rosette lesions (74 DAS)	0	0.0111111
total seed weight/shoot dry weight	enet	leaf 6 lesions (74 DAS)	0	0
total seed weight/shoot dry weight	enet	leaf 8 area (81 DAS)	0	0
total seed weight/shoot dry weight	enet	leaf 8 lesions (76 DAS)	0	0
total seed weight/shoot dry weight	enet	leaf 8 fresh weight (81 DAS)	0	0
total seed weight/shoot dry weight	enet	leaf 8 width (76 DAS)	0	0
total seed weight/shoot dry weight	rf	leaf 8 width (81 DAS)	0.239	1
total seed weight/shoot dry weight	rf	leaf 6 width (74 DAS)	0.156	1
total seed weight/shoot dry weight	rf	leaf 6 length (74 DAS)	0.108	1
total seed weight/shoot dry weight	rf	leaf 8 chlorophyll content (81 DAS)	0.0955	1
total seed weight/shoot dry weight	rf	leaf 8 length (81 DAS)	0.0945	1
total seed weight/shoot dry weight	rf	leaf 8 area (81 DAS)	0.06	1
total seed weight/shoot dry weight	rf	rosette area (42 DAS)	0.0545	1
total seed weight/shoot dry weight	rf	leaf 8 length (76 DAS)	0.039	1
total seed weight/shoot dry weight	rf	leaf count (74 DAS)	0.035	1
total seed weight/shoot dry weight	rf	leaf 8 fresh weight (81 DAS)	0.029	1
total seed weight/shoot dry weight	rf	leaf 6 lesions (74 DAS)	0.0154444	0.944444
total seed weight/shoot dry weight	rf	leaf 8 lesions (76 DAS)	0.0135	1
total seed weight/shoot dry weight	rf	rosette lesions (74 DAS)	0.009	0.966667
total seed weight/shoot dry weight	rf	leaf 8 width (76 DAS)	0.0065	1
seed weight stem 1/dry weight stem 1	enet	leaf 6 width (74 DAS)	0	0.155556
seed weight stem 1/dry weight stem 1	enet	rosette lesions (74 DAS)	0	0.111111
seed weight stem 1/dry weight stem 1	enet	leaf count (74 DAS)	0	0.0444444
seed weight stem 1/dry weight stem 1	enet	leaf 8 chlorophyll content (81 DAS)	0	0.0333333
seed weight stem 1/dry weight stem 1	enet	leaf 8 fresh weight (81 DAS)	0	0.0111111
seed weight stem 1/dry weight stem 1	enet	leaf 8 width (81 DAS)	0	0.0111111
seed weight stem 1/dry weight stem 1	enet	leaf 6 length (74 DAS)	0	0
seed weight stem 1/dry weight stem 1	enet	leaf 6 lesions (74 DAS)	0	0
seed weight stem 1/dry weight stem 1	enet	leaf 8 area (81 DAS)	0	0
seed weight stem 1/dry weight stem 1	enet	leaf 8 length (76 DAS)	0	0
seed weight stem 1/dry weight stem 1	enet	leaf 8 length (81 DAS)	0	0
seed weight stem 1/dry weight stem 1	enet	leaf 8 lesions (76 DAS)	0	0
seed weight stem 1/dry weight stem 1	enet	leaf 8 width (76 DAS)	0	0
seed weight stem 1/dry weight stem 1	enet	rosette area (42 DAS)	0	0
seed weight stem 1/dry weight stem 1	rf	leaf 6 width (74 DAS)	0.4895	1
seed weight stem 1/dry weight stem 1	rf	leaf 8 width (81 DAS)	0.123	1
seed weight stem 1/dry weight stem 1	rf	leaf 8 area (81 DAS)	0.113502	1
seed weight stem 1/dry weight stem 1	rf	leaf 8 length (81 DAS)	0.0985	0.988889
seed weight stem 1/dry weight stem 1	rf	leaf 6 length (74 DAS)	0.043	1
seed weight stem 1/dry weight stem 1	rf	rosette area (42 DAS)	0.04	1
seed weight stem 1/dry weight stem 1	rf	leaf count (74 DAS)	0.031	1
seed weight stem 1/dry weight stem 1	rf	leaf 8 length (76 DAS)	0.028	1
seed weight stem 1/dry weight stem 1	rf	leaf 8 chlorophyll content (81 DAS)	0.016	1
seed weight stem 1/dry weight stem 1	rf	leaf 8 fresh weight (81 DAS)	0.009	1
seed weight stem 1/dry weight stem 1	rf	leaf 8 width (76 DAS)	0.009	1
seed weight stem 1/dry weight stem 1	rf	leaf 8 lesions (76 DAS)	0.003	0.922222
seed weight stem 1/dry weight stem 1	rf	rosette lesions (74 DAS)	0.001	0.577778
seed weight stem 1/dry weight stem 1	rf	leaf 6 lesions (74 DAS)	0.001	0.511111
total seed count	enet	leaf 8 area (81 DAS)	349.533	1
total seed count	enet	leaf 8 width (81 DAS)	323.607	0.922222
total seed count	enet	leaf 6 length (74 DAS)	304.618	1
total seed count	enet	leaf 8 length (81 DAS)	287.316	0.944444
total seed count	enet	leaf 8 width (76 DAS)	258.007	0.888889
total seed count	enet	leaf 8 length (76 DAS)	245.308	0.888889
total seed count	enet	leaf 6 width (74 DAS)	240.867	0.888889
total seed count	enet	leaf 8 fresh weight (81 DAS)	233.258	0.888889
total seed count	enet	rosette area (42 DAS)	209.477	0.922222
total seed count	enet	leaf 8 chlorophyll content (81 DAS)	140.171	0.911111
total seed count	enet	leaf count (74 DAS)	106.44	0.888889
total seed count	enet	leaf 6 lesions (74 DAS)	56.6048	0.877778
total seed count	enet	rosette lesions (74 DAS)	35.193	0.855556
total seed count	enet	leaf 8 lesions (76 DAS)	27.115	0.833333
total seed count	rf	leaf 8 area (81 DAS)	0.481586	1
total seed count	rf	leaf 8 fresh weight (81 DAS)	0.19102	1
total seed count	rf	leaf 8 width (81 DAS)	0.0947042	1
total seed count	rf	leaf 6 length (74 DAS)	0.0698506	1
total seed count	rf	leaf 8 length (81 DAS)	0.0490328	1
total seed count	rf	rosette area (42 DAS)	0.0308876	1
total seed count	rf	leaf 6 width (74 DAS)	0.0187024	1
total seed count	rf	leaf 8 width (76 DAS)	0.0175848	1
total seed count	rf	leaf 8 chlorophyll content (81 DAS)	0.010681	1
total seed count	rf	leaf 8 length (76 DAS)	0.00848142	1
total seed count	rf	leaf count (74 DAS)	0.00286114	1
total seed count	rf	leaf 6 lesions (74 DAS)	0.00165519	1
total seed count	rf	rosette lesions (74 DAS)	0.000769047	1
total seed count	rf	leaf 8 lesions (76 DAS)	0.000695035	1
seed count stem 1	enet	leaf 8 area (81 DAS)	259.794	1
seed count stem 1	enet	leaf 6 width (74 DAS)	256.507	0.977778
seed count stem 1	enet	leaf 6 length (74 DAS)	242.04	0.966667
seed count stem 1	enet	leaf 8 length (81 DAS)	240.531	0.944444
seed count stem 1	enet	leaf 8 width (81 DAS)	203.068	0.888889
seed count stem 1	enet	leaf 8 length (76 DAS)	176.785	0.888889
seed count stem 1	enet	leaf 8 fresh weight (81 DAS)	166.459	0.888889
seed count stem 1	enet	leaf 8 width (76 DAS)	162.843	0.888889
seed count stem 1	enet	leaf 8 lesions (76 DAS)	121.979	0.911111
seed count stem 1	enet	rosette lesions (74 DAS)	82.4235	0.9
seed count stem 1	enet	leaf 8 chlorophyll content (81 DAS)	70.9557	0.888889
seed count stem 1	enet	leaf count (74 DAS)	61.5938	0.877778
seed count stem 1	enet	rosette area (42 DAS)	34.0946	0.855556
seed count stem 1	enet	leaf 6 lesions (74 DAS)	27.8456	0.866667
seed count stem 1	rf	leaf 8 area (81 DAS)	0.589532	1
seed count stem 1	rf	leaf 8 fresh weight (81 DAS)	0.147996	1
seed count stem 1	rf	leaf 6 length (74 DAS)	0.0625774	1
seed count stem 1	rf	leaf 6 width (74 DAS)	0.0613733	1
seed count stem 1	rf	leaf 8 width (81 DAS)	0.048	1
seed count stem 1	rf	leaf 8 length (81 DAS)	0.017	1
seed count stem 1	rf	leaf 8 width (76 DAS)	0.006	0.966667
seed count stem 1	rf	leaf 8 length (76 DAS)	0.00591658	0.922222
seed count stem 1	rf	rosette area (42 DAS)	0.0052341	0.733333
seed count stem 1	rf	leaf 8 chlorophyll content (81 DAS)	0.00257753	0.588889
seed count stem 1	rf	leaf count (74 DAS)	0.00141818	0.611111
seed count stem 1	rf	rosette lesions (74 DAS)	0.000554039	0.511111
seed count stem 1	rf	leaf 6 lesions (74 DAS)	0.000491557	0.511111
seed count stem 1	rf	leaf 8 lesions (76 DAS)	0.000305553	0.522222
seeds per silique	enet	leaf 8 width (81 DAS)	1.83827e-17	0.555556
seeds per silique	enet	leaf 8 length (81 DAS)	0	0.488889
seeds per silique	enet	leaf 8 width (76 DAS)	0	0.433333
seeds per silique	enet	leaf 8 area (81 DAS)	0	0.355556
seeds per silique	enet	leaf 8 length (76 DAS)	0	0.344444
seeds per silique	enet	leaf 8 lesions (76 DAS)	0	0.288889
seeds per silique	enet	leaf count (74 DAS)	0	0.155556
seeds per silique	enet	rosette lesions (74 DAS)	0	0.144444
seeds per silique	enet	leaf 6 lesions (74 DAS)	0	0.133333
seeds per silique	enet	leaf 8 fresh weight (81 DAS)	0	0.111111
seeds per silique	enet	leaf 8 chlorophyll content (81 DAS)	0	0.0888889
seeds per silique	enet	rosette area (42 DAS)	0	0.0888889
seeds per silique	enet	leaf 6 length (74 DAS)	0	0.0555556
seeds per silique	enet	leaf 6 width (74 DAS)	0	0.0333333
seeds per silique	rf	leaf 8 width (81 DAS)	0.305955	1
seeds per silique	rf	leaf 8 area (81 DAS)	0.207559	1
seeds per silique	rf	leaf 8 length (81 DAS)	0.0824165	1
seeds per silique	rf	rosette area (42 DAS)	0.0745998	1
seeds per silique	rf	leaf 8 lesions (76 DAS)	0.0579574	1
seeds per silique	rf	leaf 8 chlorophyll content (81 DAS)	0.042	1
seeds per silique	rf	leaf 6 length (74 DAS)	0.0269981	1
seeds per silique	rf	leaf 8 fresh weight (81 DAS)	0.0256557	1
seeds per silique	rf	leaf 8 width (76 DAS)	0.0208148	1
seeds per silique	rf	rosette lesions (74 DAS)	0.017871	0.988889
seeds per silique	rf	leaf 6 width (74 DAS)	0.0152939	1
seeds per silique	rf	leaf 6 lesions (74 DAS)	0.0119488	0.966667
seeds per silique	rf	leaf 8 length (76 DAS)	0.00998434	1
seeds per silique	rf	leaf count (74 DAS)	0.00270591	0.855556
seeds per silique stem 1	enet	leaf 8 length (81 DAS)	0.0189665	0.611111
seeds per silique stem 1	enet	leaf 8 width (81 DAS)	0.0130991	0.566667
seeds per silique stem 1	enet	leaf 8 width (76 DAS)	0.0117694	0.533333
seeds per silique stem 1	enet	leaf 8 length (76 DAS)	0.00270619	0.511111
seeds per silique stem 1	enet	leaf 8 area (81 DAS)	0.000923363	0.5
seeds per silique stem 1	enet	leaf 8 lesions (76 DAS)	0	0.4
seeds per silique stem 1	enet	leaf 8 fresh weight (81 DAS)	0	0.344444
seeds per silique stem 1	enet	leaf count (74 DAS)	0	0.333333
seeds per silique stem 1	enet	rosette lesions (74 DAS)	0	0.322222
seeds per silique stem 1	enet	leaf 6 length (74 DAS)	0	0.277778
seeds per silique stem 1	enet	leaf 6 lesions (74 DAS)	0	0.277778
seeds per silique stem 1	enet	leaf 8 chlorophyll content (81 DAS)	0	0.122222
seeds per silique stem 1	enet	rosette area (42 DAS)	0	0.1
seeds per silique stem 1	enet	leaf 6 width (74 DAS)	0	0.0666667
seeds per silique stem 1	rf	leaf 8 width (81 DAS)	0.271195	1
seeds per silique stem 1	rf	leaf 8 area (81 DAS)	0.188773	1
seeds per silique stem 1	rf	leaf 8 length (81 DAS)	0.0784885	1
seeds per silique stem 1	rf	rosette area (42 DAS)	0.0742809	1
seeds per silique stem 1	rf	leaf 8 chlorophyll content (81 DAS)	0.0620815	1
seeds per silique stem 1	rf	leaf 8 lesions (76 DAS)	0.0494091	1
seeds per silique stem 1	rf	leaf 8 fresh weight (81 DAS)	0.0487562	1
seeds per silique stem 1	rf	leaf 6 length (74 DAS)	0.0434028	1
seeds per silique stem 1	rf	leaf 8 width (76 DAS)	0.0330251	1
seeds per silique stem 1	rf	rosette lesions (74 DAS)	0.0283451	1
seeds per silique stem 1	rf	leaf 6 lesions (74 DAS)	0.0172878	0.888889
seeds per silique stem 1	rf	leaf 6 width (74 DAS)	0.0136693	1
seeds per silique stem 1	rf	leaf 8 length (76 DAS)	0.0115815	1
seeds per silique stem 1	rf	leaf count (74 DAS)	0.00563547	0.966667
total seed weight	enet	leaf 8 area (81 DAS)	2.22106	1
total seed weight	enet	leaf 8 width (81 DAS)	1.96159	0.944444
total seed weight	enet	leaf 6 length (74 DAS)	1.71408	1
total seed weight	enet	leaf 8 length (81 DAS)	1.5831	0.811111
total seed weight	enet	leaf 8 width (76 DAS)	1.42081	0.766667
total seed weight	enet	rosette area (42 DAS)	1.23052	0.955556
total seed weight	enet	leaf 8 length (76 DAS)	1.16882	0.733333
total seed weight	enet	leaf 8 fresh weight (81 DAS)	1.16234	0.7
total seed weight	enet	leaf 6 width (74 DAS)	1.15564	0.711111
total seed weight	enet	leaf 8 chlorophyll content (81 DAS)	0.605442	0.733333
total seed weight	enet	leaf count (74 DAS)	0.14285	0.577778
total seed weight	enet	leaf 6 lesions (74 DAS)	0	0.444444
total seed weight	enet	leaf 8 lesions (76 DAS)	0	0.433333
total seed weight	enet	rosette lesions (74 DAS)	0	0.388889
total seed weight	rf	leaf 8 area (81 DAS)	0.445262	1
total seed weight	rf	leaf 8 fresh weight (81 DAS)	0.182844	1
total seed weight	rf	leaf 8 width (81 DAS)	0.130779	1
total seed weight	rf	leaf 6 length (74 DAS)	0.0691335	1
total seed weight	rf	leaf 8 length (81 DAS)	0.0493598	1
total seed weight	rf	rosette area (42 DAS)	0.0365546	1
total seed weight	rf	leaf 8 width (76 DAS)	0.0213546	1
total seed weight	rf	leaf 6 width (74 DAS)	0.0163856	1
total seed weight	rf	leaf 8 chlorophyll content (81 DAS)	0.0134003	1
total seed weight	rf	leaf 8 length (76 DAS)	0.00729184	1
total seed weight	rf	leaf count (74 DAS)	0.00379636	1
total seed weight	rf	leaf 6 lesions (74 DAS)	0.00163482	1
total seed weight	rf	rosette lesions (74 DAS)	0.000763519	0.988889
total seed weight	rf	leaf 8 lesions (76 DAS)	0.00063381	1
seed weight stem 1	enet	leaf 8 area (81 DAS)	1.48313	1
seed weight stem 1	enet	leaf 6 width (74 DAS)	1.38943	0.955556
seed weight stem 1	enet	leaf 8 length (81 DAS)	1.34124	0.955556
seed weight stem 1	enet	leaf 6 length (74 DAS)	1.32442	0.977778
seed weight stem 1	enet	leaf 8 width (81 DAS)	1.1588	0.922222
seed weight stem 1	enet	leaf 8 width (76 DAS)	0.886418	0.9
seed weight stem 1	enet	leaf 8 fresh weight (81 DAS)	0.881632	0.844444
seed weight stem 1	enet	leaf 8 length (76 DAS)	0.880288	0.866667
seed weight stem 1	enet	leaf 8 lesions (76 DAS)	0.651246	0.9
seed weight stem 1	enet	leaf 8 chlorophyll content (81 DAS)	0.289946	0.755556
seed weight stem 1	enet	leaf count (74 DAS)	0.225078	0.733333
seed weight stem 1	enet	rosette lesions (74 DAS)	0.17983	0.677778
seed weight stem 1	enet	rosette area (42 DAS)	0.111551	0.611111
seed weight stem 1	enet	leaf 6 lesions (74 DAS)	0.0203669	0.577778
seed weight stem 1	rf	leaf 8 area (81 DAS)	0.591858	1
seed weight stem 1	rf	leaf 8 fresh weight (81 DAS)	0.155596	1
seed weight stem 1	rf	leaf 6 length (74 DAS)	0.063955	1
seed weight stem 1	rf	leaf 8 width (81 DAS)	0.0633594	1
seed weight stem 1	rf	leaf 6 width (74 DAS)	0.0451124	1
seed weight stem 1	rf	leaf 8 length (81 DAS)	0.0140811	1
seed weight stem 1	rf	leaf 8 width (76 DAS)	0.006	0.966667
seed weight stem 1	rf	rosette area (42 DAS)	0.00502821	0.722222
seed weight stem 1	rf	leaf 8 chlorophyll content (81 DAS)	0.00402633	0.722222
seed weight stem 1	rf	leaf 8 length (76 DAS)	0.00397325	0.888889
seed weight stem 1	rf	leaf count (74 DAS)	0.00248566	0.611111
seed weight stem 1	rf	leaf 6 lesions (74 DAS)	0.00180492	0.6
seed weight stem 1	rf	rosette lesions (74 DAS)	0.00061262	0.6
seed weight stem 1	rf	leaf 8 lesions (76 DAS)	0.000392257	0.588889
max shoot growth rate	enet	leaf 6 length (74 DAS)	0.011765	1
max shoot growth rate	enet	leaf 8 length (81 DAS)	0.00929288	0.977778
max shoot growth rate	enet	leaf 8 width (81 DAS)	0.00494065	0.844444
max shoot growth rate	enet	leaf 6 width (74 DAS)	0.00421595	0.877778
max shoot growth rate	enet	leaf 6 lesions (74 DAS)	0.00102464	0.611111
max shoot growth rate	enet	leaf 8 length (76 DAS)	0	0.0555556
max shoot growth rate	enet	leaf 8 lesions (76 DAS)	0	0.0333333
max shoot growth rate	enet	rosette lesions (74 DAS)	0	0.0111111
max shoot growth rate	enet	leaf 8 area (81 DAS)	0	0
max shoot growth rate	enet	leaf 8 chlorophyll content (81 DAS)	0	0
max shoot growth rate	enet	leaf 8 fresh weight (81 DAS)	0	0
max shoot growth rate	enet	leaf 8 width (76 DAS)	0	0
max shoot growth rate	enet	leaf count (74 DAS)	0	0
max shoot growth rate	enet	rosette area (42 DAS)	0	0
max shoot growth rate	rf	leaf 8 width (81 DAS)	0.260906	1
max shoot growth rate	rf	leaf 6 length (74 DAS)	0.161646	1
max shoot growth rate	rf	leaf 8 area (81 DAS)	0.104528	1
max shoot growth rate	rf	leaf 8 chlorophyll content (81 DAS)	0.0930033	0.888889
max shoot growth rate	rf	leaf 8 length (81 DAS)	0.0895425	1
max shoot growth rate	rf	rosette area (42 DAS)	0.0560801	1
max shoot growth rate	rf	leaf 6 width (74 DAS)	0.0522646	1
max shoot growth rate	rf	leaf 8 fresh weight (81 DAS)	0.049669	1
max shoot growth rate	rf	leaf count (74 DAS)	0.0285836	0.977778
max shoot growth rate	rf	leaf 8 width (76 DAS)	0.0255725	1
max shoot growth rate	rf	leaf 8 length (76 DAS)	0.0216721	0.988889
max shoot growth rate	rf	rosette lesions (74 DAS)	0.018462	0.788889
max shoot growth rate	rf	leaf 8 lesions (76 DAS)	0.0138923	0.8
max shoot growth rate	rf	leaf 6 lesions (74 DAS)	0.0124328	0.9
end of shoot growth	enet	rosette lesions (74 DAS)	0.215052	0.977778
end of shoot growth	enet	leaf 8 width (81 DAS)	0.197986	0.988889
end of shoot growth	enet	leaf 6 length (74 DAS)	0.117222	0.888889
end of shoot growth	enet	leaf 8 length (76 DAS)	0.0737049	0.877778
end of shoot growth	enet	leaf 6 width (74 DAS)	0.0725628	0.922222
end of shoot growth	enet	leaf 8 length (81 DAS)	0.0714648	0.877778
end of shoot growth	enet	leaf 6 lesions (74 DAS)	0.0612201	0.877778
end of shoot growth	enet	leaf 8 width (76 DAS)	0.0557905	0.855556
end of shoot growth	enet	leaf 8 area (81 DAS)	4.08825e-05	0.5
end of shoot growth	enet	leaf 8 chlorophyll content (81 DAS)	0	0.455556
end of shoot growth	enet	leaf 8 lesions (76 DAS)	0	0.333333
end of shoot growth	enet	rosette area (42 DAS)	0	0.0777778
end of shoot growth	enet	leaf count (74 DAS)	0	0.0555556
end of shoot growth	enet	leaf 8 fresh weight (81 DAS)	0	0
end of shoot growth	rf	leaf 8 width (81 DAS)	0.587	1
end of shoot growth	rf	leaf 8 length (81 DAS)	0.1205	1
end of shoot growth	rf	leaf 8 area (81 DAS)	0.053	1
end of shoot growth	rf	leaf 8 length (76 DAS)	0.0515	1
end of shoot growth	rf	rosette lesions (74 DAS)	0.038	1
end of shoot growth	rf	leaf 6 width (74 DAS)	0.035	1
end of shoot growth	rf	leaf 6 length (74 DAS)	0.028	1
end of shoot growth	rf	leaf 8 fresh weight (81 DAS)	0.02	1
end of shoot growth	rf	rosette area (42 DAS)	0.017	0.988889
end of shoot growth	rf	leaf 8 width (76 DAS)	0.009	0.977778
end of shoot growth	rf	leaf 6 lesions (74 DAS)	0.004	0.844444
end of shoot growth	rf	leaf 8 chlorophyll content (81 DAS)	0.002	0.833333
end of shoot growth	rf	leaf count (74 DAS)	0.001	0.655556
end of shoot growth	rf	leaf 8 lesions (76 DAS)	0.001	0.611111
time of max shoot growth	enet	leaf 8 length (76 DAS)	0.109602	1
time of max shoot growth	enet	leaf 8 width (81 DAS)	0.107858	1
time of max shoot growth	enet	rosette area (42 DAS)	0.10491	1
time of max shoot growth	enet	leaf 8 length (81 DAS)	0.100721	1
time of max shoot growth	enet	leaf 8 width (76 DAS)	0.089666	1
time of max shoot growth	enet	leaf 6 width (74 DAS)	0.0662302	1
time of max shoot growth	enet	leaf 8 area (81 DAS)	0.0596385	0.977778
time of max shoot growth	enet	rosette lesions (74 DAS)	0.0477	0.966667
time of max shoot growth	enet	leaf 6 length (74 DAS)	0.0424036	0.966667
time of max shoot growth	enet	leaf 8 lesions (76 DAS)	0.0235102	0.877778
time of max shoot growth	enet	leaf count (74 DAS)	0.0204126	0.733333
time of max shoot growth	enet	leaf 8 fresh weight (81 DAS)	0.0147336	0.711111
time of max shoot growth	enet	leaf 8 chlorophyll content (81 DAS)	0.000414877	0.511111
time of max shoot growth	enet	leaf 6 lesions (74 DAS)	0	0.2
time of max shoot growth	rf	leaf 8 fresh weight (81 DAS)	0.219301	1
time of max shoot growth	rf	leaf 8 area (81 DAS)	0.180738	1
time of max shoot growth	rf	leaf 8 length (81 DAS)	0.106172	1
time of max shoot growth	rf	leaf 8 length (76 DAS)	0.0973707	1
time of max shoot growth	rf	rosette area (42 DAS)	0.0939486	1
time of max shoot growth	rf	leaf 8 width (81 DAS)	0.0908074	1
time of max shoot growth	rf	leaf 6 width (74 DAS)	0.0619146	1
time of max shoot growth	rf	leaf 8 chlorophyll content (81 DAS)	0.0307169	0.988889
time of max shoot growth	rf	leaf 8 width (76 DAS)	0.0252567	1
time of max shoot growth	rf	leaf 6 length (74 DAS)	0.0215633	1
time of max shoot growth	rf	leaf count (74 DAS)	0.0149807	0.855556
time of max shoot growth	rf	leaf 6 lesions (74 DAS)	0.0064229	0.855556
time of max shoot growth	rf	rosette lesions (74 DAS)	0.00528297	0.933333
time of max shoot growth	rf	leaf 8 lesions (76 DAS)	0.000547104	0.855556
plant height (278 DAS)	enet	leaf 8 length (81 DAS)	1.32227	1
plant height (278 DAS)	enet	leaf 6 length (74 DAS)	1.15964	1
plant height (278 DAS)	enet	leaf 6 width (74 DAS)	1.01958	1
plant height (278 DAS)	enet	rosette lesions (74 DAS)	0.841783	1
plant height (278 DAS)	enet	leaf 8 area (81 DAS)	0.629214	0.766667
plant height (278 DAS)	enet	leaf 8 length (76 DAS)	0.524188	0.622222
plant height (278 DAS)	enet	leaf 8 width (76 DAS)	0.26559	0.577778
plant height (278 DAS)	enet	leaf 8 width (81 DAS)	0.264425	0.611111
plant height (278 DAS)	enet	leaf 8 chlorophyll content (81 DAS)	0.199713	0.7
plant height (278 DAS)	enet	leaf 8 fresh weight (81 DAS)	0.199249	0.555556
plant height (278 DAS)	enet	leaf 8 lesions (76 DAS)	0.0433228	0.544444
plant height (278 DAS)	enet	leaf 6 lesions (74 DAS)	0.0138976	0.511111
plant height (278 DAS)	enet	rosette area (42 DAS)	0	0.477778
plant height (278 DAS)	enet	leaf count (74 DAS)	0	0.2
plant height (278 DAS)	rf	leaf 8 area (81 DAS)	0.145961	1
plant height (278 DAS)	rf	leaf 6 width (74 DAS)	0.143939	1
plant height (278 DAS)	rf	leaf 6 length (74 DAS)	0.135631	1
plant height (278 DAS)	rf	leaf 8 length (81 DAS)	0.106658	1
plant height (278 DAS)	rf	leaf 8 width (81 DAS)	0.103508	1
plant height (278 DAS)	rf	leaf 8 fresh weight (81 DAS)	0.102177	1
plant height (278 DAS)	rf	rosette area (42 DAS)	0.0824248	1
plant height (278 DAS)	rf	leaf 8 chlorophyll content (81 DAS)	0.0446502	1
plant height (278 DAS)	rf	leaf 8 length (76 DAS)	0.0409263	1
plant height (278 DAS)	rf	rosette lesions (74 DAS)	0.028111	0.988889
plant height (278 DAS)	rf	leaf 8 width (76 DAS)	0.0168755	1
plant height (278 DAS)	rf	leaf count (74 DAS)	0.0162463	0.988889
plant height (278 DAS)	rf	leaf 6 lesions (74 DAS)	0.0153373	0.988889
plant height (278 DAS)	rf	leaf 8 lesions (76 DAS)	0.00600426	0.988889
shoot count	enet	leaf 8 fresh weight (81 DAS)	1.80054	0.911111
shoot count	enet	leaf 8 length (76 DAS)	1.52569	0.9
shoot count	enet	leaf 8 area (81 DAS)	1.37716	0.911111
shoot count	enet	leaf 8 width (76 DAS)	1.15853	0.9
shoot count	enet	leaf count (74 DAS)	1.01591	0.933333
shoot count	enet	rosette area (42 DAS)	0.83529	0.988889
shoot count	enet	leaf 8 lesions (76 DAS)	0.798165	0.888889
shoot count	enet	leaf 8 width (81 DAS)	0.687939	0.9
shoot count	enet	rosette lesions (74 DAS)	0.556539	0.944444
shoot count	enet	leaf 8 length (81 DAS)	0.544677	0.9
shoot count	enet	leaf 6 width (74 DAS)	0.533755	0.844444
shoot count	enet	leaf 6 lesions (74 DAS)	0.421846	0.877778
shoot count	enet	leaf 8 chlorophyll content (81 DAS)	0.358034	0.866667
shoot count	enet	leaf 6 length (74 DAS)	0.316207	0.844444
shoot count	rf	leaf 8 fresh weight (81 DAS)	0.136957	1
shoot count	rf	leaf 8 area (81 DAS)	0.118274	1
shoot count	rf	rosette area (42 DAS)	0.11304	1
shoot count	rf	leaf 8 width (81 DAS)	0.105259	1
shoot count	rf	leaf 8 length (81 DAS)	0.0957379	1
shoot count	rf	leaf 8 width (76 DAS)	0.0775436	1
shoot count	rf	leaf 6 length (74 DAS)	0.0692956	1
shoot count	rf	leaf 6 width (74 DAS)	0.0625257	1
shoot count	rf	leaf 8 length (76 DAS)	0.0602677	1
shoot count	rf	leaf count (74 DAS)	0.0511746	1
shoot count	rf	leaf 8 chlorophyll content (81 DAS)	0.0494471	1
shoot count	rf	leaf 6 lesions (74 DAS)	0.0224113	1
shoot count	rf	rosette lesions (74 DAS)	0.0200207	1
shoot count	rf	leaf 8 lesions (76 DAS)	0.0169633	1

### Sheet: D. test scores single early ph
Table S7D. Test set scores for the models of mature phenotypes using a single early phenotype as feature. Each row shows either the R2 score (testscore.R2) or the Pearson correlation (testscore.PC) between predicted and observed phenotype values in the test set of a given crossvalidation fold (0-9) of a given model repeat (0-8), using linear mixed-effect models with spatial error structure. For any given mature phenotype, the median of the R2 scores across all 90 test sets (10 folds in 9 repeats) was calculated for each early phenotype feature, and the highest of these medians is reported as the 'median test R2' score for the phenotype model based on single early phenotypes in Table 3.
Mature phenotype ID	feature ID	repeat ID	fold ID	metric	value
branch count stem 1	leaf 6 length (74 DAS)	0	0	testScore.R2	0.361058
branch count stem 1	leaf 6 length (74 DAS)	0	0	testScore.PC	0.699036
branch count stem 1	leaf 6 length (74 DAS)	0	1	testScore.R2	0.0211137
branch count stem 1	leaf 6 length (74 DAS)	0	1	testScore.PC	0.424588
branch count stem 1	leaf 6 length (74 DAS)	0	2	testScore.R2	-0.276943
branch count stem 1	leaf 6 length (74 DAS)	0	2	testScore.PC	0.471697
branch count stem 1	leaf 6 length (74 DAS)	0	3	testScore.R2	-1.34549
branch count stem 1	leaf 6 length (74 DAS)	0	3	testScore.PC	0.769237
branch count stem 1	leaf 6 length (74 DAS)	0	4	testScore.R2	0.449079
branch count stem 1	leaf 6 length (74 DAS)	0	4	testScore.PC	0.80049
branch count stem 1	leaf 6 length (74 DAS)	0	5	testScore.R2	0.0274089
branch count stem 1	leaf 6 length (74 DAS)	0	5	testScore.PC	0.179936
branch count stem 1	leaf 6 length (74 DAS)	0	6	testScore.R2	-1.78049
branch count stem 1	leaf 6 length (74 DAS)	0	6	testScore.PC	-0.425757
branch count stem 1	leaf 6 length (74 DAS)	0	7	testScore.R2	0.466092
branch count stem 1	leaf 6 length (74 DAS)	0	7	testScore.PC	0.732545
branch count stem 1	leaf 6 length (74 DAS)	0	8	testScore.R2	0.514374
branch count stem 1	leaf 6 length (74 DAS)	0	8	testScore.PC	0.889559
branch count stem 1	leaf 6 length (74 DAS)	0	9	testScore.R2	-0.432308
branch count stem 1	leaf 6 length (74 DAS)	0	9	testScore.PC	0.64213
branch count stem 1	leaf 6 length (74 DAS)	1	0	testScore.R2	-0.731364
branch count stem 1	leaf 6 length (74 DAS)	1	0	testScore.PC	0.290235
branch count stem 1	leaf 6 length (74 DAS)	1	1	testScore.R2	0.469141
branch count stem 1	leaf 6 length (74 DAS)	1	1	testScore.PC	0.731098
branch count stem 1	leaf 6 length (74 DAS)	1	2	testScore.R2	-0.19385
branch count stem 1	leaf 6 length (74 DAS)	1	2	testScore.PC	0.320361
branch count stem 1	leaf 6 length (74 DAS)	1	3	testScore.R2	0.0445108
branch count stem 1	leaf 6 length (74 DAS)	1	3	testScore.PC	0.480143
branch count stem 1	leaf 6 length (74 DAS)	1	4	testScore.R2	-0.975662
branch count stem 1	leaf 6 length (74 DAS)	1	4	testScore.PC	0.364735
branch count stem 1	leaf 6 length (74 DAS)	1	5	testScore.R2	0.565633
branch count stem 1	leaf 6 length (74 DAS)	1	5	testScore.PC	0.969377
branch count stem 1	leaf 6 length (74 DAS)	1	6	testScore.R2	-0.321411
branch count stem 1	leaf 6 length (74 DAS)	1	6	testScore.PC	0.0104115
branch count stem 1	leaf 6 length (74 DAS)	1	7	testScore.R2	-1.78909
branch count stem 1	leaf 6 length (74 DAS)	1	7	testScore.PC	-0.181568
branch count stem 1	leaf 6 length (74 DAS)	1	8	testScore.R2	0.0533086
branch count stem 1	leaf 6 length (74 DAS)	1	8	testScore.PC	0.277792
branch count stem 1	leaf 6 length (74 DAS)	1	9	testScore.R2	0.848028
branch count stem 1	leaf 6 length (74 DAS)	1	9	testScore.PC	0.949914
branch count stem 1	leaf 6 length (74 DAS)	2	0	testScore.R2	0.501748
branch count stem 1	leaf 6 length (74 DAS)	2	0	testScore.PC	0.875997
branch count stem 1	leaf 6 length (74 DAS)	2	1	testScore.R2	0.440998
branch count stem 1	leaf 6 length (74 DAS)	2	1	testScore.PC	0.877564
branch count stem 1	leaf 6 length (74 DAS)	2	2	testScore.R2	0.168095
branch count stem 1	leaf 6 length (74 DAS)	2	2	testScore.PC	0.529641
branch count stem 1	leaf 6 length (74 DAS)	2	3	testScore.R2	0.376512
branch count stem 1	leaf 6 length (74 DAS)	2	3	testScore.PC	0.617882
branch count stem 1	leaf 6 length (74 DAS)	2	4	testScore.R2	-0.0633554
branch count stem 1	leaf 6 length (74 DAS)	2	4	testScore.PC	0.295336
branch count stem 1	leaf 6 length (74 DAS)	2	5	testScore.R2	-0.0112544
branch count stem 1	leaf 6 length (74 DAS)	2	5	testScore.PC	0.205568
branch count stem 1	leaf 6 length (74 DAS)	2	6	testScore.R2	-0.491422
branch count stem 1	leaf 6 length (74 DAS)	2	6	testScore.PC	-0.0610942
branch count stem 1	leaf 6 length (74 DAS)	2	7	testScore.R2	0.418097
branch count stem 1	leaf 6 length (74 DAS)	2	7	testScore.PC	0.772072
branch count stem 1	leaf 6 length (74 DAS)	2	8	testScore.R2	-0.663154
branch count stem 1	leaf 6 length (74 DAS)	2	8	testScore.PC	0.399909
branch count stem 1	leaf 6 length (74 DAS)	2	9	testScore.R2	0.302003
branch count stem 1	leaf 6 length (74 DAS)	2	9	testScore.PC	0.70913
branch count stem 1	leaf 6 length (74 DAS)	3	0	testScore.R2	0.410331
branch count stem 1	leaf 6 length (74 DAS)	3	0	testScore.PC	0.870342
branch count stem 1	leaf 6 length (74 DAS)	3	1	testScore.R2	0.635249
branch count stem 1	leaf 6 length (74 DAS)	3	1	testScore.PC	0.889181
branch count stem 1	leaf 6 length (74 DAS)	3	2	testScore.R2	-0.0112543
branch count stem 1	leaf 6 length (74 DAS)	3	2	testScore.PC	0.218362
branch count stem 1	leaf 6 length (74 DAS)	3	3	testScore.R2	0.362603
branch count stem 1	leaf 6 length (74 DAS)	3	3	testScore.PC	0.779183
branch count stem 1	leaf 6 length (74 DAS)	3	4	testScore.R2	0.142251
branch count stem 1	leaf 6 length (74 DAS)	3	4	testScore.PC	0.395293
branch count stem 1	leaf 6 length (74 DAS)	3	5	testScore.R2	-0.940419
branch count stem 1	leaf 6 length (74 DAS)	3	5	testScore.PC	-0.140766
branch count stem 1	leaf 6 length (74 DAS)	3	6	testScore.R2	-0.273153
branch count stem 1	leaf 6 length (74 DAS)	3	6	testScore.PC	-0.114295
branch count stem 1	leaf 6 length (74 DAS)	3	7	testScore.R2	0.138911
branch count stem 1	leaf 6 length (74 DAS)	3	7	testScore.PC	0.8555
branch count stem 1	leaf 6 length (74 DAS)	3	8	testScore.R2	-0.167585
branch count stem 1	leaf 6 length (74 DAS)	3	8	testScore.PC	0.027289
branch count stem 1	leaf 6 length (74 DAS)	3	9	testScore.R2	0.471594
branch count stem 1	leaf 6 length (74 DAS)	3	9	testScore.PC	0.942774
branch count stem 1	leaf 6 length (74 DAS)	4	0	testScore.R2	0.520414
branch count stem 1	leaf 6 length (74 DAS)	4	0	testScore.PC	0.907946
branch count stem 1	leaf 6 length (74 DAS)	4	1	testScore.R2	-0.0286718
branch count stem 1	leaf 6 length (74 DAS)	4	1	testScore.PC	0.201661
branch count stem 1	leaf 6 length (74 DAS)	4	2	testScore.R2	-0.78247
branch count stem 1	leaf 6 length (74 DAS)	4	2	testScore.PC	-0.786417
branch count stem 1	leaf 6 length (74 DAS)	4	3	testScore.R2	0.402106
branch count stem 1	leaf 6 length (74 DAS)	4	3	testScore.PC	0.830215
branch count stem 1	leaf 6 length (74 DAS)	4	4	testScore.R2	0.574917
branch count stem 1	leaf 6 length (74 DAS)	4	4	testScore.PC	0.94367
branch count stem 1	leaf 6 length (74 DAS)	4	5	testScore.R2	0.453461
branch count stem 1	leaf 6 length (74 DAS)	4	5	testScore.PC	0.700404
branch count stem 1	leaf 6 length (74 DAS)	4	6	testScore.R2	-0.0884059
branch count stem 1	leaf 6 length (74 DAS)	4	6	testScore.PC	0.646753
branch count stem 1	leaf 6 length (74 DAS)	4	7	testScore.R2	-0.165915
branch count stem 1	leaf 6 length (74 DAS)	4	7	testScore.PC	0.2511
branch count stem 1	leaf 6 length (74 DAS)	4	8	testScore.R2	-0.0512748
branch count stem 1	leaf 6 length (74 DAS)	4	8	testScore.PC	0.478783
branch count stem 1	leaf 6 length (74 DAS)	4	9	testScore.R2	0.0325784
branch count stem 1	leaf 6 length (74 DAS)	4	9	testScore.PC	0.339412
branch count stem 1	leaf 6 length (74 DAS)	5	0	testScore.R2	0.728929
branch count stem 1	leaf 6 length (74 DAS)	5	0	testScore.PC	0.92941
branch count stem 1	leaf 6 length (74 DAS)	5	1	testScore.R2	-0.0826493
branch count stem 1	leaf 6 length (74 DAS)	5	1	testScore.PC	0.303538
branch count stem 1	leaf 6 length (74 DAS)	5	2	testScore.R2	-2.36324
branch count stem 1	leaf 6 length (74 DAS)	5	2	testScore.PC	-0.335013
branch count stem 1	leaf 6 length (74 DAS)	5	3	testScore.R2	0.21832
branch count stem 1	leaf 6 length (74 DAS)	5	3	testScore.PC	0.519039
branch count stem 1	leaf 6 length (74 DAS)	5	4	testScore.R2	-0.057696
branch count stem 1	leaf 6 length (74 DAS)	5	4	testScore.PC	0.86599
branch count stem 1	leaf 6 length (74 DAS)	5	5	testScore.R2	0.0323109
branch count stem 1	leaf 6 length (74 DAS)	5	5	testScore.PC	0.766282
branch count stem 1	leaf 6 length (74 DAS)	5	6	testScore.R2	0.202864
branch count stem 1	leaf 6 length (74 DAS)	5	6	testScore.PC	0.646225
branch count stem 1	leaf 6 length (74 DAS)	5	7	testScore.R2	-0.13649
branch count stem 1	leaf 6 length (74 DAS)	5	7	testScore.PC	0.440626
branch count stem 1	leaf 6 length (74 DAS)	5	8	testScore.R2	0.179482
branch count stem 1	leaf 6 length (74 DAS)	5	8	testScore.PC	0.828563
branch count stem 1	leaf 6 length (74 DAS)	5	9	testScore.R2	0.188804
branch count stem 1	leaf 6 length (74 DAS)	5	9	testScore.PC	0.534522
branch count stem 1	leaf 6 length (74 DAS)	6	0	testScore.R2	0.342379
branch count stem 1	leaf 6 length (74 DAS)	6	0	testScore.PC	0.672745
branch count stem 1	leaf 6 length (74 DAS)	6	1	testScore.R2	0.486671
branch count stem 1	leaf 6 length (74 DAS)	6	1	testScore.PC	0.771169
branch count stem 1	leaf 6 length (74 DAS)	6	2	testScore.R2	0.00931722
branch count stem 1	leaf 6 length (74 DAS)	6	2	testScore.PC	0.349516
branch count stem 1	leaf 6 length (74 DAS)	6	3	testScore.R2	0.811795
branch count stem 1	leaf 6 length (74 DAS)	6	3	testScore.PC	0.927857
branch count stem 1	leaf 6 length (74 DAS)	6	4	testScore.R2	0.104485
branch count stem 1	leaf 6 length (74 DAS)	6	4	testScore.PC	0.504482
branch count stem 1	leaf 6 length (74 DAS)	6	5	testScore.R2	0.355553
branch count stem 1	leaf 6 length (74 DAS)	6	5	testScore.PC	0.697322
branch count stem 1	leaf 6 length (74 DAS)	6	6	testScore.R2	-0.103419
branch count stem 1	leaf 6 length (74 DAS)	6	6	testScore.PC	0.749806
branch count stem 1	leaf 6 length (74 DAS)	6	7	testScore.R2	0.328844
branch count stem 1	leaf 6 length (74 DAS)	6	7	testScore.PC	0.603822
branch count stem 1	leaf 6 length (74 DAS)	6	8	testScore.R2	-0.255568
branch count stem 1	leaf 6 length (74 DAS)	6	8	testScore.PC	-0.0589104
branch count stem 1	leaf 6 length (74 DAS)	6	9	testScore.R2	-0.19867
branch count stem 1	leaf 6 length (74 DAS)	6	9	testScore.PC	0.382805
branch count stem 1	leaf 6 length (74 DAS)	7	0	testScore.R2	0.242718
branch count stem 1	leaf 6 length (74 DAS)	7	0	testScore.PC	0.537188
branch count stem 1	leaf 6 length (74 DAS)	7	1	testScore.R2	-0.885361
branch count stem 1	leaf 6 length (74 DAS)	7	1	testScore.PC	0.597343
branch count stem 1	leaf 6 length (74 DAS)	7	2	testScore.R2	0.44714
branch count stem 1	leaf 6 length (74 DAS)	7	2	testScore.PC	0.76836
branch count stem 1	leaf 6 length (74 DAS)	7	3	testScore.R2	0.0281176
branch count stem 1	leaf 6 length (74 DAS)	7	3	testScore.PC	0.75567
branch count stem 1	leaf 6 length (74 DAS)	7	4	testScore.R2	-2.28472
branch count stem 1	leaf 6 length (74 DAS)	7	4	testScore.PC	0.0887875
branch count stem 1	leaf 6 length (74 DAS)	7	5	testScore.R2	-0.0528601
branch count stem 1	leaf 6 length (74 DAS)	7	5	testScore.PC	0.35138
branch count stem 1	leaf 6 length (74 DAS)	7	6	testScore.R2	-0.242547
branch count stem 1	leaf 6 length (74 DAS)	7	6	testScore.PC	0.610209
branch count stem 1	leaf 6 length (74 DAS)	7	7	testScore.R2	-0.54321
branch count stem 1	leaf 6 length (74 DAS)	7	7	testScore.PC	-0.215325
branch count stem 1	leaf 6 length (74 DAS)	7	8	testScore.R2	0.0202359
branch count stem 1	leaf 6 length (74 DAS)	7	8	testScore.PC	0.876714
branch count stem 1	leaf 6 length (74 DAS)	7	9	testScore.R2	-0.345739
branch count stem 1	leaf 6 length (74 DAS)	7	9	testScore.PC	0.0212011
branch count stem 1	leaf 6 length (74 DAS)	8	0	testScore.R2	0.0644938
branch count stem 1	leaf 6 length (74 DAS)	8	0	testScore.PC	0.416748
branch count stem 1	leaf 6 length (74 DAS)	8	1	testScore.R2	-0.20888
branch count stem 1	leaf 6 length (74 DAS)	8	1	testScore.PC	0.306425
branch count stem 1	leaf 6 length (74 DAS)	8	2	testScore.R2	0.6846
branch count stem 1	leaf 6 length (74 DAS)	8	2	testScore.PC	0.969274
branch count stem 1	leaf 6 length (74 DAS)	8	3	testScore.R2	0.478383
branch count stem 1	leaf 6 length (74 DAS)	8	3	testScore.PC	0.84476
branch count stem 1	leaf 6 length (74 DAS)	8	4	testScore.R2	0.167978
branch count stem 1	leaf 6 length (74 DAS)	8	4	testScore.PC	0.471432
branch count stem 1	leaf 6 length (74 DAS)	8	5	testScore.R2	0.23572
branch count stem 1	leaf 6 length (74 DAS)	8	5	testScore.PC	0.743888
branch count stem 1	leaf 6 length (74 DAS)	8	6	testScore.R2	0.441583
branch count stem 1	leaf 6 length (74 DAS)	8	6	testScore.PC	0.79166
branch count stem 1	leaf 6 length (74 DAS)	8	7	testScore.R2	-0.246608
branch count stem 1	leaf 6 length (74 DAS)	8	7	testScore.PC	0.0248418
branch count stem 1	leaf 6 length (74 DAS)	8	8	testScore.R2	-0.635269
branch count stem 1	leaf 6 length (74 DAS)	8	8	testScore.PC	-0.61946
branch count stem 1	leaf 6 length (74 DAS)	8	9	testScore.R2	-0.313121
branch count stem 1	leaf 6 length (74 DAS)	8	9	testScore.PC	0.110432
branch count stem 1/length stem 1	leaf 6 length (74 DAS)	0	0	testScore.R2	0.166519
branch count stem 1/length stem 1	leaf 6 length (74 DAS)	0	0	testScore.PC	0.586301
branch count stem 1/length stem 1	leaf 6 length (74 DAS)	0	1	testScore.R2	-0.771482
branch count stem 1/length stem 1	leaf 6 length (74 DAS)	0	1	testScore.PC	-0.238115
branch count stem 1/length stem 1	leaf 6 length (74 DAS)	0	2	testScore.R2	0.320228
branch count stem 1/length stem 1	leaf 6 length (74 DAS)	0	2	testScore.PC	0.634968
branch count stem 1/length stem 1	leaf 6 length (74 DAS)	0	3	testScore.R2	-0.230853
branch count stem 1/length stem 1	leaf 6 length (74 DAS)	0	3	testScore.PC	0.170407
branch count stem 1/length stem 1	leaf 6 length (74 DAS)	0	4	testScore.R2	0.478832
branch count stem 1/length stem 1	leaf 6 length (74 DAS)	0	4	testScore.PC	0.736692
branch count stem 1/length stem 1	leaf 6 length (74 DAS)	0	5	testScore.R2	0.253151
branch count stem 1/length stem 1	leaf 6 length (74 DAS)	0	5	testScore.PC	0.912418
branch count stem 1/length stem 1	leaf 6 length (74 DAS)	0	6	testScore.R2	-1.09475
branch count stem 1/length stem 1	leaf 6 length (74 DAS)	0	6	testScore.PC	0.255961
branch count stem 1/length stem 1	leaf 6 length (74 DAS)	0	7	testScore.R2	0.142492
branch count stem 1/length stem 1	leaf 6 length (74 DAS)	0	7	testScore.PC	0.487194
branch count stem 1/length stem 1	leaf 6 length (74 DAS)	0	8	testScore.R2	0.195048
branch count stem 1/length stem 1	leaf 6 length (74 DAS)	0	8	testScore.PC	0.506542
branch count stem 1/length stem 1	leaf 6 length (74 DAS)	0	9	testScore.R2	-0.210613
branch count stem 1/length stem 1	leaf 6 length (74 DAS)	0	9	testScore.PC	-0.0647966
branch count stem 1/length stem 1	leaf 6 length (74 DAS)	1	0	testScore.R2	-1.34529
branch count stem 1/length stem 1	leaf 6 length (74 DAS)	1	0	testScore.PC	0.261304
branch count stem 1/length stem 1	leaf 6 length (74 DAS)	1	1	testScore.R2	-0.0150065
branch count stem 1/length stem 1	leaf 6 length (74 DAS)	1	1	testScore.PC	0.304261
branch count stem 1/length stem 1	leaf 6 length (74 DAS)	1	2	testScore.R2	0.481069
branch count stem 1/length stem 1	leaf 6 length (74 DAS)	1	2	testScore.PC	0.702415
branch count stem 1/length stem 1	leaf 6 length (74 DAS)	1	3	testScore.R2	-0.0749606
branch count stem 1/length stem 1	leaf 6 length (74 DAS)	1	3	testScore.PC	0.292985
branch count stem 1/length stem 1	leaf 6 length (74 DAS)	1	4	testScore.R2	0.182765
branch count stem 1/length stem 1	leaf 6 length (74 DAS)	1	4	testScore.PC	0.912081
branch count stem 1/length stem 1	leaf 6 length (74 DAS)	1	5	testScore.R2	0.214843
branch count stem 1/length stem 1	leaf 6 length (74 DAS)	1	5	testScore.PC	0.716629
branch count stem 1/length stem 1	leaf 6 length (74 DAS)	1	6	testScore.R2	0.208398
branch count stem 1/length stem 1	leaf 6 length (74 DAS)	1	6	testScore.PC	0.505391
branch count stem 1/length stem 1	leaf 6 length (74 DAS)	1	7	testScore.R2	0.333967
branch count stem 1/length stem 1	leaf 6 length (74 DAS)	1	7	testScore.PC	0.719571
branch count stem 1/length stem 1	leaf 6 length (74 DAS)	1	8	testScore.R2	-0.219628
branch count stem 1/length stem 1	leaf 6 length (74 DAS)	1	8	testScore.PC	-0.102661
branch count stem 1/length stem 1	leaf 6 length (74 DAS)	1	9	testScore.R2	0.122277
branch count stem 1/length stem 1	leaf 6 length (74 DAS)	1	9	testScore.PC	0.452135
branch count stem 1/length stem 1	leaf 6 length (74 DAS)	2	0	testScore.R2	0.411187
branch count stem 1/length stem 1	leaf 6 length (74 DAS)	2	0	testScore.PC	0.794474
branch count stem 1/length stem 1	leaf 6 length (74 DAS)	2	1	testScore.R2	-0.5252
branch count stem 1/length stem 1	leaf 6 length (74 DAS)	2	1	testScore.PC	-0.0456932
branch count stem 1/length stem 1	leaf 6 length (74 DAS)	2	2	testScore.R2	-0.0599576
branch count stem 1/length stem 1	leaf 6 length (74 DAS)	2	2	testScore.PC	0.183804
branch count stem 1/length stem 1	leaf 6 length (74 DAS)	2	3	testScore.R2	-0.438539
branch count stem 1/length stem 1	leaf 6 length (74 DAS)	2	3	testScore.PC	-0.514107
branch count stem 1/length stem 1	leaf 6 length (74 DAS)	2	4	testScore.R2	-0.012046
branch count stem 1/length stem 1	leaf 6 length (74 DAS)	2	4	testScore.PC	0.166439
branch count stem 1/length stem 1	leaf 6 length (74 DAS)	2	5	testScore.R2	0.0615508
branch count stem 1/length stem 1	leaf 6 length (74 DAS)	2	5	testScore.PC	0.75888
branch count stem 1/length stem 1	leaf 6 length (74 DAS)	2	6	testScore.R2	-0.312278
branch count stem 1/length stem 1	leaf 6 length (74 DAS)	2	6	testScore.PC	0.502513
branch count stem 1/length stem 1	leaf 6 length (74 DAS)	2	7	testScore.R2	0.41627
branch count stem 1/length stem 1	leaf 6 length (74 DAS)	2	7	testScore.PC	0.839543
branch count stem 1/length stem 1	leaf 6 length (74 DAS)	2	8	testScore.R2	-0.31625
branch count stem 1/length stem 1	leaf 6 length (74 DAS)	2	8	testScore.PC	0.662136
branch count stem 1/length stem 1	leaf 6 length (74 DAS)	2	9	testScore.R2	0.0713286
branch count stem 1/length stem 1	leaf 6 length (74 DAS)	2	9	testScore.PC	0.390449
branch count stem 1/length stem 1	leaf 6 length (74 DAS)	3	0	testScore.R2	0.266825
branch count stem 1/length stem 1	leaf 6 length (74 DAS)	3	0	testScore.PC	0.739584
branch count stem 1/length stem 1	leaf 6 length (74 DAS)	3	1	testScore.R2	-0.611862
branch count stem 1/length stem 1	leaf 6 length (74 DAS)	3	1	testScore.PC	0.172817
branch count stem 1/length stem 1	leaf 6 length (74 DAS)	3	2	testScore.R2	-0.0555517
branch count stem 1/length stem 1	leaf 6 length (74 DAS)	3	2	testScore.PC	0.304865
branch count stem 1/length stem 1	leaf 6 length (74 DAS)	3	3	testScore.R2	0.362957
branch count stem 1/length stem 1	leaf 6 length (74 DAS)	3	3	testScore.PC	0.677804
branch count stem 1/length stem 1	leaf 6 length (74 DAS)	3	4	testScore.R2	-0.0940428
branch count stem 1/length stem 1	leaf 6 length (74 DAS)	3	4	testScore.PC	0.272546
branch count stem 1/length stem 1	leaf 6 length (74 DAS)	3	5	testScore.R2	-0.0780167
branch count stem 1/length stem 1	leaf 6 length (74 DAS)	3	5	testScore.PC	0.637458
branch count stem 1/length stem 1	leaf 6 length (74 DAS)	3	6	testScore.R2	-0.732629
branch count stem 1/length stem 1	leaf 6 length (74 DAS)	3	6	testScore.PC	0.18931
branch count stem 1/length stem 1	leaf 6 length (74 DAS)	3	7	testScore.R2	-0.166358
branch count stem 1/length stem 1	leaf 6 length (74 DAS)	3	7	testScore.PC	0.342923
branch count stem 1/length stem 1	leaf 6 length (74 DAS)	3	8	testScore.R2	-0.202595
branch count stem 1/length stem 1	leaf 6 length (74 DAS)	3	8	testScore.PC	-0.0549782
branch count stem 1/length stem 1	leaf 6 length (74 DAS)	3	9	testScore.R2	-1.82362
branch count stem 1/length stem 1	leaf 6 length (74 DAS)	3	9	testScore.PC	0.244209
branch count stem 1/length stem 1	leaf 6 length (74 DAS)	4	0	testScore.R2	-0.0817079
branch count stem 1/length stem 1	leaf 6 length (74 DAS)	4	0	testScore.PC	0.790581
branch count stem 1/length stem 1	leaf 6 length (74 DAS)	4	1	testScore.R2	-2.44378
branch count stem 1/length stem 1	leaf 6 length (74 DAS)	4	1	testScore.PC	-0.296151
branch count stem 1/length stem 1	leaf 6 length (74 DAS)	4	2	testScore.R2	0.251059
branch count stem 1/length stem 1	leaf 6 length (74 DAS)	4	2	testScore.PC	0.706433
branch count stem 1/length stem 1	leaf 6 length (74 DAS)	4	3	testScore.R2	0.103914
branch count stem 1/length stem 1	leaf 6 length (74 DAS)	4	3	testScore.PC	0.330639
branch count stem 1/length stem 1	leaf 6 length (74 DAS)	4	4	testScore.R2	0.24879
branch count stem 1/length stem 1	leaf 6 length (74 DAS)	4	4	testScore.PC	0.6326
branch count stem 1/length stem 1	leaf 6 length (74 DAS)	4	5	testScore.R2	0.506129
branch count stem 1/length stem 1	leaf 6 length (74 DAS)	4	5	testScore.PC	0.934065
branch count stem 1/length stem 1	leaf 6 length (74 DAS)	4	6	testScore.R2	-0.572939
branch count stem 1/length stem 1	leaf 6 length (74 DAS)	4	6	testScore.PC	0.43595
branch count stem 1/length stem 1	leaf 6 length (74 DAS)	4	7	testScore.R2	0.395776
branch count stem 1/length stem 1	leaf 6 length (74 DAS)	4	7	testScore.PC	0.955325
branch count stem 1/length stem 1	leaf 6 length (74 DAS)	4	8	testScore.R2	-2.07401
branch count stem 1/length stem 1	leaf 6 length (74 DAS)	4	8	testScore.PC	-0.344168
branch count stem 1/length stem 1	leaf 6 length (74 DAS)	4	9	testScore.R2	-0.135609
branch count stem 1/length stem 1	leaf 6 length (74 DAS)	4	9	testScore.PC	0.392661
branch count stem 1/length stem 1	leaf 6 length (74 DAS)	5	0	testScore.R2	-3.47785
branch count stem 1/length stem 1	leaf 6 length (74 DAS)	5	0	testScore.PC	0.0967623
branch count stem 1/length stem 1	leaf 6 length (74 DAS)	5	1	testScore.R2	0.0541265
branch count stem 1/length stem 1	leaf 6 length (74 DAS)	5	1	testScore.PC	0.489266
branch count stem 1/length stem 1	leaf 6 length (74 DAS)	5	2	testScore.R2	-0.132989
branch count stem 1/length stem 1	leaf 6 length (74 DAS)	5	2	testScore.PC	0.0350509
branch count stem 1/length stem 1	leaf 6 length (74 DAS)	5	3	testScore.R2	0.0758632
branch count stem 1/length stem 1	leaf 6 length (74 DAS)	5	3	testScore.PC	0.464162
branch count stem 1/length stem 1	leaf 6 length (74 DAS)	5	4	testScore.R2	0.361971
branch count stem 1/length stem 1	leaf 6 length (74 DAS)	5	4	testScore.PC	0.765726
branch count stem 1/length stem 1	leaf 6 length (74 DAS)	5	5	testScore.R2	-0.145032
branch count stem 1/length stem 1	leaf 6 length (74 DAS)	5	5	testScore.PC	0.642757
branch count stem 1/length stem 1	leaf 6 length (74 DAS)	5	6	testScore.R2	-0.0890588
branch count stem 1/length stem 1	leaf 6 length (74 DAS)	5	6	testScore.PC	0.474122
branch count stem 1/length stem 1	leaf 6 length (74 DAS)	5	7	testScore.R2	0.552015
branch count stem 1/length stem 1	leaf 6 length (74 DAS)	5	7	testScore.PC	0.759031
branch count stem 1/length stem 1	leaf 6 length (74 DAS)	5	8	testScore.R2	0.0607402
branch count stem 1/length stem 1	leaf 6 length (74 DAS)	5	8	testScore.PC	0.633453
branch count stem 1/length stem 1	leaf 6 length (74 DAS)	5	9	testScore.R2	0.156792
branch count stem 1/length stem 1	leaf 6 length (74 DAS)	5	9	testScore.PC	0.545714
branch count stem 1/length stem 1	leaf 6 length (74 DAS)	6	0	testScore.R2	-0.0687563
branch count stem 1/length stem 1	leaf 6 length (74 DAS)	6	0	testScore.PC	0.350875
branch count stem 1/length stem 1	leaf 6 length (74 DAS)	6	1	testScore.R2	-0.326145
branch count stem 1/length stem 1	leaf 6 length (74 DAS)	6	1	testScore.PC	0.388803
branch count stem 1/length stem 1	leaf 6 length (74 DAS)	6	2	testScore.R2	0.174438
branch count stem 1/length stem 1	leaf 6 length (74 DAS)	6	2	testScore.PC	0.547743
branch count stem 1/length stem 1	leaf 6 length (74 DAS)	6	3	testScore.R2	0.566934
branch count stem 1/length stem 1	leaf 6 length (74 DAS)	6	3	testScore.PC	0.958215
branch count stem 1/length stem 1	leaf 6 length (74 DAS)	6	4	testScore.R2	0.13421
branch count stem 1/length stem 1	leaf 6 length (74 DAS)	6	4	testScore.PC	0.508304
branch count stem 1/length stem 1	leaf 6 length (74 DAS)	6	5	testScore.R2	-0.817281
branch count stem 1/length stem 1	leaf 6 length (74 DAS)	6	5	testScore.PC	-0.344394
branch count stem 1/length stem 1	leaf 6 length (74 DAS)	6	6	testScore.R2	-0.103248
branch count stem 1/length stem 1	leaf 6 length (74 DAS)	6	6	testScore.PC	0.148744
branch count stem 1/length stem 1	leaf 6 length (74 DAS)	6	7	testScore.R2	0.0140969
branch count stem 1/length stem 1	leaf 6 length (74 DAS)	6	7	testScore.PC	0.841162
branch count stem 1/length stem 1	leaf 6 length (74 DAS)	6	8	testScore.R2	0.508625
branch count stem 1/length stem 1	leaf 6 length (74 DAS)	6	8	testScore.PC	0.742821
branch count stem 1/length stem 1	leaf 6 length (74 DAS)	6	9	testScore.R2	-0.385082
branch count stem 1/length stem 1	leaf 6 length (74 DAS)	6	9	testScore.PC	0.449963
branch count stem 1/length stem 1	leaf 6 length (74 DAS)	7	0	testScore.R2	0.182171
branch count stem 1/length stem 1	leaf 6 length (74 DAS)	7	0	testScore.PC	0.872591
branch count stem 1/length stem 1	leaf 6 length (74 DAS)	7	1	testScore.R2	-0.0279558
branch count stem 1/length stem 1	leaf 6 length (74 DAS)	7	1	testScore.PC	0.211446
branch count stem 1/length stem 1	leaf 6 length (74 DAS)	7	2	testScore.R2	-0.408789
branch count stem 1/length stem 1	leaf 6 length (74 DAS)	7	2	testScore.PC	0.53105
branch count stem 1/length stem 1	leaf 6 length (74 DAS)	7	3	testScore.R2	0.188122
branch count stem 1/length stem 1	leaf 6 length (74 DAS)	7	3	testScore.PC	0.755371
branch count stem 1/length stem 1	leaf 6 length (74 DAS)	7	4	testScore.R2	-1.23566
branch count stem 1/length stem 1	leaf 6 length (74 DAS)	7	4	testScore.PC	-0.0627698
branch count stem 1/length stem 1	leaf 6 length (74 DAS)	7	5	testScore.R2	0.0566663
branch count stem 1/length stem 1	leaf 6 length (74 DAS)	7	5	testScore.PC	0.588341
branch count stem 1/length stem 1	leaf 6 length (74 DAS)	7	6	testScore.R2	0.417156
branch count stem 1/length stem 1	leaf 6 length (74 DAS)	7	6	testScore.PC	0.710463
branch count stem 1/length stem 1	leaf 6 length (74 DAS)	7	7	testScore.R2	-0.137247
branch count stem 1/length stem 1	leaf 6 length (74 DAS)	7	7	testScore.PC	0.805084
branch count stem 1/length stem 1	leaf 6 length (74 DAS)	7	8	testScore.R2	-0.787218
branch count stem 1/length stem 1	leaf 6 length (74 DAS)	7	8	testScore.PC	0.411463
branch count stem 1/length stem 1	leaf 6 length (74 DAS)	7	9	testScore.R2	0.594033
branch count stem 1/length stem 1	leaf 6 length (74 DAS)	7	9	testScore.PC	0.894396
branch count stem 1/length stem 1	leaf 6 length (74 DAS)	8	0	testScore.R2	-0.659529
branch count stem 1/length stem 1	leaf 6 length (74 DAS)	8	0	testScore.PC	0.0650385
branch count stem 1/length stem 1	leaf 6 length (74 DAS)	8	1	testScore.R2	-0.162715
branch count stem 1/length stem 1	leaf 6 length (74 DAS)	8	1	testScore.PC	0.376361
branch count stem 1/length stem 1	leaf 6 length (74 DAS)	8	2	testScore.R2	0.105198
branch count stem 1/length stem 1	leaf 6 length (74 DAS)	8	2	testScore.PC	0.357201
branch count stem 1/length stem 1	leaf 6 length (74 DAS)	8	3	testScore.R2	-0.837483
branch count stem 1/length stem 1	leaf 6 length (74 DAS)	8	3	testScore.PC	0.176859
branch count stem 1/length stem 1	leaf 6 length (74 DAS)	8	4	testScore.R2	-1.14735
branch count stem 1/length stem 1	leaf 6 length (74 DAS)	8	4	testScore.PC	0.304601
branch count stem 1/length stem 1	leaf 6 length (74 DAS)	8	5	testScore.R2	-0.277896
branch count stem 1/length stem 1	leaf 6 length (74 DAS)	8	5	testScore.PC	-0.178694
branch count stem 1/length stem 1	leaf 6 length (74 DAS)	8	6	testScore.R2	0.345488
branch count stem 1/length stem 1	leaf 6 length (74 DAS)	8	6	testScore.PC	0.782956
branch count stem 1/length stem 1	leaf 6 length (74 DAS)	8	7	testScore.R2	0.189525
branch count stem 1/length stem 1	leaf 6 length (74 DAS)	8	7	testScore.PC	0.949433
branch count stem 1/length stem 1	leaf 6 length (74 DAS)	8	8	testScore.R2	0.12324
branch count stem 1/length stem 1	leaf 6 length (74 DAS)	8	8	testScore.PC	0.4375
branch count stem 1/length stem 1	leaf 6 length (74 DAS)	8	9	testScore.R2	0.0664152
branch count stem 1/length stem 1	leaf 6 length (74 DAS)	8	9	testScore.PC	0.506225
branches per stem	leaf 6 length (74 DAS)	0	0	testScore.R2	-0.0211615
branches per stem	leaf 6 length (74 DAS)	0	0	testScore.PC	-0.107474
branches per stem	leaf 6 length (74 DAS)	0	1	testScore.R2	-2.95037
branches per stem	leaf 6 length (74 DAS)	0	1	testScore.PC	0.675008
branches per stem	leaf 6 length (74 DAS)	0	2	testScore.R2	-0.0434348
branches per stem	leaf 6 length (74 DAS)	0	2	testScore.PC	-0.185724
branches per stem	leaf 6 length (74 DAS)	0	3	testScore.R2	-0.0367255
branches per stem	leaf 6 length (74 DAS)	0	3	testScore.PC	0.106223
branches per stem	leaf 6 length (74 DAS)	0	4	testScore.R2	-0.380185
branches per stem	leaf 6 length (74 DAS)	0	4	testScore.PC	-0.26309
branches per stem	leaf 6 length (74 DAS)	0	5	testScore.R2	-0.971951
branches per stem	leaf 6 length (74 DAS)	0	5	testScore.PC	-0.470288
branches per stem	leaf 6 length (74 DAS)	0	6	testScore.R2	0.021651
branches per stem	leaf 6 length (74 DAS)	0	6	testScore.PC	0.823048
branches per stem	leaf 6 length (74 DAS)	0	7	testScore.R2	-0.0655962
branches per stem	leaf 6 length (74 DAS)	0	7	testScore.PC	0.290078
branches per stem	leaf 6 length (74 DAS)	0	8	testScore.R2	-0.0473952
branches per stem	leaf 6 length (74 DAS)	0	8	testScore.PC	-0.215609
branches per stem	leaf 6 length (74 DAS)	0	9	testScore.R2	-0.630989
branches per stem	leaf 6 length (74 DAS)	0	9	testScore.PC	0.141011
branches per stem	leaf 6 length (74 DAS)	1	0	testScore.R2	-0.0078369
branches per stem	leaf 6 length (74 DAS)	1	0	testScore.PC	0.36925
branches per stem	leaf 6 length (74 DAS)	1	1	testScore.R2	-0.0560317
branches per stem	leaf 6 length (74 DAS)	1	1	testScore.PC	-0.0737379
branches per stem	leaf 6 length (74 DAS)	1	2	testScore.R2	-0.00244478
branches per stem	leaf 6 length (74 DAS)	1	2	testScore.PC	2.33762e-15
branches per stem	leaf 6 length (74 DAS)	1	3	testScore.R2	-0.0428675
branches per stem	leaf 6 length (74 DAS)	1	3	testScore.PC	0.329689
branches per stem	leaf 6 length (74 DAS)	1	4	testScore.R2	-0.222867
branches per stem	leaf 6 length (74 DAS)	1	4	testScore.PC	0.32304
branches per stem	leaf 6 length (74 DAS)	1	5	testScore.R2	-3.46378
branches per stem	leaf 6 length (74 DAS)	1	5	testScore.PC	0.0785333
branches per stem	leaf 6 length (74 DAS)	1	6	testScore.R2	-0.759548
branches per stem	leaf 6 length (74 DAS)	1	6	testScore.PC	0.0453282
branches per stem	leaf 6 length (74 DAS)	1	7	testScore.R2	-0.153035
branches per stem	leaf 6 length (74 DAS)	1	7	testScore.PC	-0.133448
branches per stem	leaf 6 length (74 DAS)	1	8	testScore.R2	-0.0154713
branches per stem	leaf 6 length (74 DAS)	1	8	testScore.PC	-0.484504
branches per stem	leaf 6 length (74 DAS)	1	9	testScore.R2	-0.0324142
branches per stem	leaf 6 length (74 DAS)	1	9	testScore.PC	-0.331416
branches per stem	leaf 6 length (74 DAS)	2	0	testScore.R2	-0.616016
branches per stem	leaf 6 length (74 DAS)	2	0	testScore.PC	-0.044058
branches per stem	leaf 6 length (74 DAS)	2	1	testScore.R2	-0.446905
branches per stem	leaf 6 length (74 DAS)	2	1	testScore.PC	-0.602638
branches per stem	leaf 6 length (74 DAS)	2	2	testScore.R2	0.00698139
branches per stem	leaf 6 length (74 DAS)	2	2	testScore.PC	0.517781
branches per stem	leaf 6 length (74 DAS)	2	3	testScore.R2	-0.656805
branches per stem	leaf 6 length (74 DAS)	2	3	testScore.PC	0.0527301
branches per stem	leaf 6 length (74 DAS)	2	4	testScore.R2	-0.494321
branches per stem	leaf 6 length (74 DAS)	2	4	testScore.PC	-0.12673
branches per stem	leaf 6 length (74 DAS)	2	5	testScore.R2	-0.0836985
branches per stem	leaf 6 length (74 DAS)	2	5	testScore.PC	0.0657629
branches per stem	leaf 6 length (74 DAS)	2	6	testScore.R2	-0.148445
branches per stem	leaf 6 length (74 DAS)	2	6	testScore.PC	0.0324056
branches per stem	leaf 6 length (74 DAS)	2	7	testScore.R2	-0.67762
branches per stem	leaf 6 length (74 DAS)	2	7	testScore.PC	0.573646
branches per stem	leaf 6 length (74 DAS)	2	8	testScore.R2	-0.110871
branches per stem	leaf 6 length (74 DAS)	2	8	testScore.PC	0.227725
branches per stem	leaf 6 length (74 DAS)	2	9	testScore.R2	-0.315276
branches per stem	leaf 6 length (74 DAS)	2	9	testScore.PC	-0.129526
branches per stem	leaf 6 length (74 DAS)	3	0	testScore.R2	-0.427027
branches per stem	leaf 6 length (74 DAS)	3	0	testScore.PC	0.215558
branches per stem	leaf 6 length (74 DAS)	3	1	testScore.R2	-0.0680273
branches per stem	leaf 6 length (74 DAS)	3	1	testScore.PC	0.233525
branches per stem	leaf 6 length (74 DAS)	3	2	testScore.R2	-0.412335
branches per stem	leaf 6 length (74 DAS)	3	2	testScore.PC	-0.114947
branches per stem	leaf 6 length (74 DAS)	3	3	testScore.R2	-0.324909
branches per stem	leaf 6 length (74 DAS)	3	3	testScore.PC	-0.284475
branches per stem	leaf 6 length (74 DAS)	3	4	testScore.R2	0.00151149
branches per stem	leaf 6 length (74 DAS)	3	4	testScore.PC	0.429164
branches per stem	leaf 6 length (74 DAS)	3	5	testScore.R2	-0.0575577
branches per stem	leaf 6 length (74 DAS)	3	5	testScore.PC	-0.088117
branches per stem	leaf 6 length (74 DAS)	3	6	testScore.R2	-0.0498408
branches per stem	leaf 6 length (74 DAS)	3	6	testScore.PC	-0.171626
branches per stem	leaf 6 length (74 DAS)	3	7	testScore.R2	-0.25299
branches per stem	leaf 6 length (74 DAS)	3	7	testScore.PC	0.0701083
branches per stem	leaf 6 length (74 DAS)	3	8	testScore.R2	-5.8077
branches per stem	leaf 6 length (74 DAS)	3	8	testScore.PC	-0.424232
branches per stem	leaf 6 length (74 DAS)	3	9	testScore.R2	-1.68372
branches per stem	leaf 6 length (74 DAS)	3	9	testScore.PC	0.123267
branches per stem	leaf 6 length (74 DAS)	4	0	testScore.R2	-0.0085381
branches per stem	leaf 6 length (74 DAS)	4	0	testScore.PC	0.228077
branches per stem	leaf 6 length (74 DAS)	4	1	testScore.R2	-0.241449
branches per stem	leaf 6 length (74 DAS)	4	1	testScore.PC	0.395804
branches per stem	leaf 6 length (74 DAS)	4	2	testScore.R2	-0.763408
branches per stem	leaf 6 length (74 DAS)	4	2	testScore.PC	-0.109594
branches per stem	leaf 6 length (74 DAS)	4	3	testScore.R2	-0.0720558
branches per stem	leaf 6 length (74 DAS)	4	3	testScore.PC	0.0237496
branches per stem	leaf 6 length (74 DAS)	4	4	testScore.R2	-0.0472798
branches per stem	leaf 6 length (74 DAS)	4	4	testScore.PC	-0.0659821
branches per stem	leaf 6 length (74 DAS)	4	5	testScore.R2	-0.265506
branches per stem	leaf 6 length (74 DAS)	4	5	testScore.PC	0.423696
branches per stem	leaf 6 length (74 DAS)	4	6	testScore.R2	-0.175593
branches per stem	leaf 6 length (74 DAS)	4	6	testScore.PC	-0.250672
branches per stem	leaf 6 length (74 DAS)	4	7	testScore.R2	-0.5729
branches per stem	leaf 6 length (74 DAS)	4	7	testScore.PC	-0.669806
branches per stem	leaf 6 length (74 DAS)	4	8	testScore.R2	-0.592139
branches per stem	leaf 6 length (74 DAS)	4	8	testScore.PC	-0.211887
branches per stem	leaf 6 length (74 DAS)	4	9	testScore.R2	-0.386141
branches per stem	leaf 6 length (74 DAS)	4	9	testScore.PC	0.917073
branches per stem	leaf 6 length (74 DAS)	5	0	testScore.R2	-1.02774
branches per stem	leaf 6 length (74 DAS)	5	0	testScore.PC	-0.861349
branches per stem	leaf 6 length (74 DAS)	5	1	testScore.R2	-0.225759
branches per stem	leaf 6 length (74 DAS)	5	1	testScore.PC	-0.451082
branches per stem	leaf 6 length (74 DAS)	5	2	testScore.R2	-13.1416
branches per stem	leaf 6 length (74 DAS)	5	2	testScore.PC	-0.42428
branches per stem	leaf 6 length (74 DAS)	5	3	testScore.R2	-0.331712
branches per stem	leaf 6 length (74 DAS)	5	3	testScore.PC	-0.0873038
branches per stem	leaf 6 length (74 DAS)	5	4	testScore.R2	-0.477508
branches per stem	leaf 6 length (74 DAS)	5	4	testScore.PC	-0.181432
branches per stem	leaf 6 length (74 DAS)	5	5	testScore.R2	-0.28613
branches per stem	leaf 6 length (74 DAS)	5	5	testScore.PC	0.225035
branches per stem	leaf 6 length (74 DAS)	5	6	testScore.R2	-0.709057
branches per stem	leaf 6 length (74 DAS)	5	6	testScore.PC	-0.33355
branches per stem	leaf 6 length (74 DAS)	5	7	testScore.R2	-0.666215
branches per stem	leaf 6 length (74 DAS)	5	7	testScore.PC	-0.641929
branches per stem	leaf 6 length (74 DAS)	5	8	testScore.R2	-0.899417
branches per stem	leaf 6 length (74 DAS)	5	8	testScore.PC	-0.440372
branches per stem	leaf 6 length (74 DAS)	5	9	testScore.R2	-0.909131
branches per stem	leaf 6 length (74 DAS)	5	9	testScore.PC	0.128604
branches per stem	leaf 6 length (74 DAS)	6	0	testScore.R2	-0.0534875
branches per stem	leaf 6 length (74 DAS)	6	0	testScore.PC	-0.704432
branches per stem	leaf 6 length (74 DAS)	6	1	testScore.R2	-0.387944
branches per stem	leaf 6 length (74 DAS)	6	1	testScore.PC	-0.165832
branches per stem	leaf 6 length (74 DAS)	6	2	testScore.R2	-1.03863
branches per stem	leaf 6 length (74 DAS)	6	2	testScore.PC	-0.438265
branches per stem	leaf 6 length (74 DAS)	6	3	testScore.R2	-0.0142849
branches per stem	leaf 6 length (74 DAS)	6	3	testScore.PC	-0.339715
branches per stem	leaf 6 length (74 DAS)	6	4	testScore.R2	-0.00154396
branches per stem	leaf 6 length (74 DAS)	6	4	testScore.PC	-0.00178353
branches per stem	leaf 6 length (74 DAS)	6	5	testScore.R2	0.0404194
branches per stem	leaf 6 length (74 DAS)	6	5	testScore.PC	0.326604
branches per stem	leaf 6 length (74 DAS)	6	6	testScore.R2	-0.0794092
branches per stem	leaf 6 length (74 DAS)	6	6	testScore.PC	0.0720675
branches per stem	leaf 6 length (74 DAS)	6	7	testScore.R2	-0.332624
branches per stem	leaf 6 length (74 DAS)	6	7	testScore.PC	-0.365068
branches per stem	leaf 6 length (74 DAS)	6	8	testScore.R2	-0.0146992
branches per stem	leaf 6 length (74 DAS)	6	8	testScore.PC	0.365082
branches per stem	leaf 6 length (74 DAS)	6	9	testScore.R2	-0.0943425
branches per stem	leaf 6 length (74 DAS)	6	9	testScore.PC	-0.561972
branches per stem	leaf 6 length (74 DAS)	7	0	testScore.R2	-0.537882
branches per stem	leaf 6 length (74 DAS)	7	0	testScore.PC	-0.0310798
branches per stem	leaf 6 length (74 DAS)	7	1	testScore.R2	-0.178866
branches per stem	leaf 6 length (74 DAS)	7	1	testScore.PC	-0.485514
branches per stem	leaf 6 length (74 DAS)	7	2	testScore.R2	-0.103015
branches per stem	leaf 6 length (74 DAS)	7	2	testScore.PC	0.110762
branches per stem	leaf 6 length (74 DAS)	7	3	testScore.R2	-1.50545
branches per stem	leaf 6 length (74 DAS)	7	3	testScore.PC	-0.32472
branches per stem	leaf 6 length (74 DAS)	7	4	testScore.R2	0.0223134
branches per stem	leaf 6 length (74 DAS)	7	4	testScore.PC	0.225457
branches per stem	leaf 6 length (74 DAS)	7	5	testScore.R2	-0.0407889
branches per stem	leaf 6 length (74 DAS)	7	5	testScore.PC	-0.415628
branches per stem	leaf 6 length (74 DAS)	7	6	testScore.R2	-0.0424631
branches per stem	leaf 6 length (74 DAS)	7	6	testScore.PC	0.128731
branches per stem	leaf 6 length (74 DAS)	7	7	testScore.R2	0.0160973
branches per stem	leaf 6 length (74 DAS)	7	7	testScore.PC	0.772688
branches per stem	leaf 6 length (74 DAS)	7	8	testScore.R2	-0.255027
branches per stem	leaf 6 length (74 DAS)	7	8	testScore.PC	-0.144177
branches per stem	leaf 6 length (74 DAS)	7	9	testScore.R2	-0.119353
branches per stem	leaf 6 length (74 DAS)	7	9	testScore.PC	0.468819
branches per stem	leaf 6 length (74 DAS)	8	0	testScore.R2	-0.28146
branches per stem	leaf 6 length (74 DAS)	8	0	testScore.PC	-0.357305
branches per stem	leaf 6 length (74 DAS)	8	1	testScore.R2	-0.128547
branches per stem	leaf 6 length (74 DAS)	8	1	testScore.PC	-0.323135
branches per stem	leaf 6 length (74 DAS)	8	2	testScore.R2	-0.0111345
branches per stem	leaf 6 length (74 DAS)	8	2	testScore.PC	-0.249636
branches per stem	leaf 6 length (74 DAS)	8	3	testScore.R2	-1.21154
branches per stem	leaf 6 length (74 DAS)	8	3	testScore.PC	-0.158169
branches per stem	leaf 6 length (74 DAS)	8	4	testScore.R2	-0.288866
branches per stem	leaf 6 length (74 DAS)	8	4	testScore.PC	-0.0267537
branches per stem	leaf 6 length (74 DAS)	8	5	testScore.R2	-5.67416
branches per stem	leaf 6 length (74 DAS)	8	5	testScore.PC	-0.0658501
branches per stem	leaf 6 length (74 DAS)	8	6	testScore.R2	-0.138863
branches per stem	leaf 6 length (74 DAS)	8	6	testScore.PC	-0.298411
branches per stem	leaf 6 length (74 DAS)	8	7	testScore.R2	0.0137396
branches per stem	leaf 6 length (74 DAS)	8	7	testScore.PC	0.657047
branches per stem	leaf 6 length (74 DAS)	8	8	testScore.R2	-0.269928
branches per stem	leaf 6 length (74 DAS)	8	8	testScore.PC	-0.725203
branches per stem	leaf 6 length (74 DAS)	8	9	testScore.R2	-0.788652
branches per stem	leaf 6 length (74 DAS)	8	9	testScore.PC	-0.271731
end of shoot growth	leaf 6 length (74 DAS)	0	0	testScore.R2	-0.36529
end of shoot growth	leaf 6 length (74 DAS)	0	0	testScore.PC	0.679073
end of shoot growth	leaf 6 length (74 DAS)	0	1	testScore.R2	-0.354544
end of shoot growth	leaf 6 length (74 DAS)	0	1	testScore.PC	0.195624
end of shoot growth	leaf 6 length (74 DAS)	0	2	testScore.R2	0.0338024
end of shoot growth	leaf 6 length (74 DAS)	0	2	testScore.PC	0.427962
end of shoot growth	leaf 6 length (74 DAS)	0	3	testScore.R2	-0.709604
end of shoot growth	leaf 6 length (74 DAS)	0	3	testScore.PC	-0.781279
end of shoot growth	leaf 6 length (74 DAS)	0	4	testScore.R2	-1.25738
end of shoot growth	leaf 6 length (74 DAS)	0	4	testScore.PC	0.496815
end of shoot growth	leaf 6 length (74 DAS)	0	5	testScore.R2	-0.0360918
end of shoot growth	leaf 6 length (74 DAS)	0	5	testScore.PC	0.498688
end of shoot growth	leaf 6 length (74 DAS)	0	6	testScore.R2	-0.469631
end of shoot growth	leaf 6 length (74 DAS)	0	6	testScore.PC	0.572
end of shoot growth	leaf 6 length (74 DAS)	0	7	testScore.R2	-3.48145
end of shoot growth	leaf 6 length (74 DAS)	0	7	testScore.PC	-0.679931
end of shoot growth	leaf 6 length (74 DAS)	0	8	testScore.R2	0.0907892
end of shoot growth	leaf 6 length (74 DAS)	0	8	testScore.PC	0.574693
end of shoot growth	leaf 6 length (74 DAS)	0	9	testScore.R2	-0.175847
end of shoot growth	leaf 6 length (74 DAS)	0	9	testScore.PC	0.677677
end of shoot growth	leaf 6 length (74 DAS)	1	0	testScore.R2	-3.281
end of shoot growth	leaf 6 length (74 DAS)	1	0	testScore.PC	0.405072
end of shoot growth	leaf 6 length (74 DAS)	1	1	testScore.R2	-0.28724
end of shoot growth	leaf 6 length (74 DAS)	1	1	testScore.PC	0.854504
end of shoot growth	leaf 6 length (74 DAS)	1	2	testScore.R2	0.215712
end of shoot growth	leaf 6 length (74 DAS)	1	2	testScore.PC	0.537442
end of shoot growth	leaf 6 length (74 DAS)	1	3	testScore.R2	-0.0206817
end of shoot growth	leaf 6 length (74 DAS)	1	3	testScore.PC	0.0479484
end of shoot growth	leaf 6 length (74 DAS)	1	4	testScore.R2	-0.322127
end of shoot growth	leaf 6 length (74 DAS)	1	4	testScore.PC	0.763497
end of shoot growth	leaf 6 length (74 DAS)	1	5	testScore.R2	0.0878135
end of shoot growth	leaf 6 length (74 DAS)	1	5	testScore.PC	0.297114
end of shoot growth	leaf 6 length (74 DAS)	1	6	testScore.R2	-8.84188
end of shoot growth	leaf 6 length (74 DAS)	1	6	testScore.PC	-0.473583
end of shoot growth	leaf 6 length (74 DAS)	1	7	testScore.R2	-0.227024
end of shoot growth	leaf 6 length (74 DAS)	1	7	testScore.PC	0.16256
end of shoot growth	leaf 6 length (74 DAS)	1	8	testScore.R2	-0.385219
end of shoot growth	leaf 6 length (74 DAS)	1	8	testScore.PC	-0.275742
end of shoot growth	leaf 6 length (74 DAS)	1	9	testScore.R2	0.213974
end of shoot growth	leaf 6 length (74 DAS)	1	9	testScore.PC	0.682811
end of shoot growth	leaf 6 length (74 DAS)	2	0	testScore.R2	-1.17862
end of shoot growth	leaf 6 length (74 DAS)	2	0	testScore.PC	0.465592
end of shoot growth	leaf 6 length (74 DAS)	2	1	testScore.R2	-0.0555465
end of shoot growth	leaf 6 length (74 DAS)	2	1	testScore.PC	0.260809
end of shoot growth	leaf 6 length (74 DAS)	2	2	testScore.R2	-0.618263
end of shoot growth	leaf 6 length (74 DAS)	2	2	testScore.PC	-0.628416
end of shoot growth	leaf 6 length (74 DAS)	2	3	testScore.R2	-0.383969
end of shoot growth	leaf 6 length (74 DAS)	2	3	testScore.PC	-0.650609
end of shoot growth	leaf 6 length (74 DAS)	2	4	testScore.R2	-0.0173371
end of shoot growth	leaf 6 length (74 DAS)	2	4	testScore.PC	0.0719918
end of shoot growth	leaf 6 length (74 DAS)	2	5	testScore.R2	0.270375
end of shoot growth	leaf 6 length (74 DAS)	2	5	testScore.PC	0.561134
end of shoot growth	leaf 6 length (74 DAS)	2	6	testScore.R2	-4.11528
end of shoot growth	leaf 6 length (74 DAS)	2	6	testScore.PC	0.127104
end of shoot growth	leaf 6 length (74 DAS)	2	7	testScore.R2	0.203541
end of shoot growth	leaf 6 length (74 DAS)	2	7	testScore.PC	0.562244
end of shoot growth	leaf 6 length (74 DAS)	2	8	testScore.R2	-0.921069
end of shoot growth	leaf 6 length (74 DAS)	2	8	testScore.PC	0.196699
end of shoot growth	leaf 6 length (74 DAS)	2	9	testScore.R2	0.211108
end of shoot growth	leaf 6 length (74 DAS)	2	9	testScore.PC	0.676098
end of shoot growth	leaf 6 length (74 DAS)	3	0	testScore.R2	-0.386659
end of shoot growth	leaf 6 length (74 DAS)	3	0	testScore.PC	-0.234263
end of shoot growth	leaf 6 length (74 DAS)	3	1	testScore.R2	-0.395982
end of shoot growth	leaf 6 length (74 DAS)	3	1	testScore.PC	0.762156
end of shoot growth	leaf 6 length (74 DAS)	3	2	testScore.R2	-0.182229
end of shoot growth	leaf 6 length (74 DAS)	3	2	testScore.PC	-0.0716522
end of shoot growth	leaf 6 length (74 DAS)	3	3	testScore.R2	-2.85862
end of shoot growth	leaf 6 length (74 DAS)	3	3	testScore.PC	0.731888
end of shoot growth	leaf 6 length (74 DAS)	3	4	testScore.R2	-1.05551
end of shoot growth	leaf 6 length (74 DAS)	3	4	testScore.PC	-0.115761
end of shoot growth	leaf 6 length (74 DAS)	3	5	testScore.R2	-0.600978
end of shoot growth	leaf 6 length (74 DAS)	3	5	testScore.PC	-0.138312
end of shoot growth	leaf 6 length (74 DAS)	3	6	testScore.R2	-5.8459
end of shoot growth	leaf 6 length (74 DAS)	3	6	testScore.PC	-0.888585
end of shoot growth	leaf 6 length (74 DAS)	3	7	testScore.R2	-0.141943
end of shoot growth	leaf 6 length (74 DAS)	3	7	testScore.PC	0.246274
end of shoot growth	leaf 6 length (74 DAS)	3	8	testScore.R2	-0.399472
end of shoot growth	leaf 6 length (74 DAS)	3	8	testScore.PC	0.362642
end of shoot growth	leaf 6 length (74 DAS)	3	9	testScore.R2	-7.09212
end of shoot growth	leaf 6 length (74 DAS)	3	9	testScore.PC	0.816843
end of shoot growth	leaf 6 length (74 DAS)	4	0	testScore.R2	0.0623802
end of shoot growth	leaf 6 length (74 DAS)	4	0	testScore.PC	0.281365
end of shoot growth	leaf 6 length (74 DAS)	4	1	testScore.R2	0.159969
end of shoot growth	leaf 6 length (74 DAS)	4	1	testScore.PC	0.511576
end of shoot growth	leaf 6 length (74 DAS)	4	2	testScore.R2	-0.188136
end of shoot growth	leaf 6 length (74 DAS)	4	2	testScore.PC	-0.0754579
end of shoot growth	leaf 6 length (74 DAS)	4	3	testScore.R2	-0.184503
end of shoot growth	leaf 6 length (74 DAS)	4	3	testScore.PC	-0.205078
end of shoot growth	leaf 6 length (74 DAS)	4	4	testScore.R2	-0.164274
end of shoot growth	leaf 6 length (74 DAS)	4	4	testScore.PC	0.0429863
end of shoot growth	leaf 6 length (74 DAS)	4	5	testScore.R2	0.384738
end of shoot growth	leaf 6 length (74 DAS)	4	5	testScore.PC	0.826023
end of shoot growth	leaf 6 length (74 DAS)	4	6	testScore.R2	-12.2291
end of shoot growth	leaf 6 length (74 DAS)	4	6	testScore.PC	-0.344311
end of shoot growth	leaf 6 length (74 DAS)	4	7	testScore.R2	-0.224231
end of shoot growth	leaf 6 length (74 DAS)	4	7	testScore.PC	0.467146
end of shoot growth	leaf 6 length (74 DAS)	4	8	testScore.R2	-0.502405
end of shoot growth	leaf 6 length (74 DAS)	4	8	testScore.PC	0.402846
end of shoot growth	leaf 6 length (74 DAS)	4	9	testScore.R2	0.157809
end of shoot growth	leaf 6 length (74 DAS)	4	9	testScore.PC	0.570263
end of shoot growth	leaf 6 length (74 DAS)	5	0	testScore.R2	-0.547487
end of shoot growth	leaf 6 length (74 DAS)	5	0	testScore.PC	0.103031
end of shoot growth	leaf 6 length (74 DAS)	5	1	testScore.R2	-0.0433414
end of shoot growth	leaf 6 length (74 DAS)	5	1	testScore.PC	0.433439
end of shoot growth	leaf 6 length (74 DAS)	5	2	testScore.R2	-0.238632
end of shoot growth	leaf 6 length (74 DAS)	5	2	testScore.PC	-0.579506
end of shoot growth	leaf 6 length (74 DAS)	5	3	testScore.R2	0.189216
end of shoot growth	leaf 6 length (74 DAS)	5	3	testScore.PC	0.744003
end of shoot growth	leaf 6 length (74 DAS)	5	4	testScore.R2	0.0232024
end of shoot growth	leaf 6 length (74 DAS)	5	4	testScore.PC	0.736803
end of shoot growth	leaf 6 length (74 DAS)	5	5	testScore.R2	-2.0621
end of shoot growth	leaf 6 length (74 DAS)	5	5	testScore.PC	0.407716
end of shoot growth	leaf 6 length (74 DAS)	5	6	testScore.R2	-5.60748
end of shoot growth	leaf 6 length (74 DAS)	5	6	testScore.PC	-0.0422877
end of shoot growth	leaf 6 length (74 DAS)	5	7	testScore.R2	-0.149878
end of shoot growth	leaf 6 length (74 DAS)	5	7	testScore.PC	0.180555
end of shoot growth	leaf 6 length (74 DAS)	5	8	testScore.R2	-0.9669
end of shoot growth	leaf 6 length (74 DAS)	5	8	testScore.PC	0.46834
end of shoot growth	leaf 6 length (74 DAS)	5	9	testScore.R2	-0.209936
end of shoot growth	leaf 6 length (74 DAS)	5	9	testScore.PC	0.303917
end of shoot growth	leaf 6 length (74 DAS)	6	0	testScore.R2	0.136483
end of shoot growth	leaf 6 length (74 DAS)	6	0	testScore.PC	0.463821
end of shoot growth	leaf 6 length (74 DAS)	6	1	testScore.R2	-1.30719
end of shoot growth	leaf 6 length (74 DAS)	6	1	testScore.PC	0.390284
end of shoot growth	leaf 6 length (74 DAS)	6	2	testScore.R2	0.0277853
end of shoot growth	leaf 6 length (74 DAS)	6	2	testScore.PC	0.331062
end of shoot growth	leaf 6 length (74 DAS)	6	3	testScore.R2	-0.601725
end of shoot growth	leaf 6 length (74 DAS)	6	3	testScore.PC	0.761516
end of shoot growth	leaf 6 length (74 DAS)	6	4	testScore.R2	-0.820037
end of shoot growth	leaf 6 length (74 DAS)	6	4	testScore.PC	0.351106
end of shoot growth	leaf 6 length (74 DAS)	6	5	testScore.R2	-0.545566
end of shoot growth	leaf 6 length (74 DAS)	6	5	testScore.PC	0.224973
end of shoot growth	leaf 6 length (74 DAS)	6	6	testScore.R2	0.0762835
end of shoot growth	leaf 6 length (74 DAS)	6	6	testScore.PC	0.41979
end of shoot growth	leaf 6 length (74 DAS)	6	7	testScore.R2	-0.222724
end of shoot growth	leaf 6 length (74 DAS)	6	7	testScore.PC	0.441488
end of shoot growth	leaf 6 length (74 DAS)	6	8	testScore.R2	-0.52089
end of shoot growth	leaf 6 length (74 DAS)	6	8	testScore.PC	-0.0909622
end of shoot growth	leaf 6 length (74 DAS)	6	9	testScore.R2	-0.667513
end of shoot growth	leaf 6 length (74 DAS)	6	9	testScore.PC	0.308132
end of shoot growth	leaf 6 length (74 DAS)	7	0	testScore.R2	-5.40373
end of shoot growth	leaf 6 length (74 DAS)	7	0	testScore.PC	0.577241
end of shoot growth	leaf 6 length (74 DAS)	7	1	testScore.R2	0.290354
end of shoot growth	leaf 6 length (74 DAS)	7	1	testScore.PC	0.689626
end of shoot growth	leaf 6 length (74 DAS)	7	2	testScore.R2	-0.029373
end of shoot growth	leaf 6 length (74 DAS)	7	2	testScore.PC	0.199938
end of shoot growth	leaf 6 length (74 DAS)	7	3	testScore.R2	-6.82915
end of shoot growth	leaf 6 length (74 DAS)	7	3	testScore.PC	-0.788634
end of shoot growth	leaf 6 length (74 DAS)	7	4	testScore.R2	0.109435
end of shoot growth	leaf 6 length (74 DAS)	7	4	testScore.PC	0.560159
end of shoot growth	leaf 6 length (74 DAS)	7	5	testScore.R2	0.077497
end of shoot growth	leaf 6 length (74 DAS)	7	5	testScore.PC	0.642682
end of shoot growth	leaf 6 length (74 DAS)	7	6	testScore.R2	-0.0156461
end of shoot growth	leaf 6 length (74 DAS)	7	6	testScore.PC	0.0729572
end of shoot growth	leaf 6 length (74 DAS)	7	7	testScore.R2	0.00803992
end of shoot growth	leaf 6 length (74 DAS)	7	7	testScore.PC	0.205434
end of shoot growth	leaf 6 length (74 DAS)	7	8	testScore.R2	0.225206
end of shoot growth	leaf 6 length (74 DAS)	7	8	testScore.PC	0.737137
end of shoot growth	leaf 6 length (74 DAS)	7	9	testScore.R2	-0.0033695
end of shoot growth	leaf 6 length (74 DAS)	7	9	testScore.PC	0.470476
end of shoot growth	leaf 6 length (74 DAS)	8	0	testScore.R2	-0.48561
end of shoot growth	leaf 6 length (74 DAS)	8	0	testScore.PC	-0.286784
end of shoot growth	leaf 6 length (74 DAS)	8	1	testScore.R2	0.00588707
end of shoot growth	leaf 6 length (74 DAS)	8	1	testScore.PC	0.224263
end of shoot growth	leaf 6 length (74 DAS)	8	2	testScore.R2	0.262449
end of shoot growth	leaf 6 length (74 DAS)	8	2	testScore.PC	0.535103
end of shoot growth	leaf 6 length (74 DAS)	8	3	testScore.R2	-0.546492
end of shoot growth	leaf 6 length (74 DAS)	8	3	testScore.PC	-0.275169
end of shoot growth	leaf 6 length (74 DAS)	8	4	testScore.R2	-1.07178
end of shoot growth	leaf 6 length (74 DAS)	8	4	testScore.PC	0.71877
end of shoot growth	leaf 6 length (74 DAS)	8	5	testScore.R2	-0.628936
end of shoot growth	leaf 6 length (74 DAS)	8	5	testScore.PC	-0.505914
end of shoot growth	leaf 6 length (74 DAS)	8	6	testScore.R2	0.158536
end of shoot growth	leaf 6 length (74 DAS)	8	6	testScore.PC	0.737008
end of shoot growth	leaf 6 length (74 DAS)	8	7	testScore.R2	0.116517
end of shoot growth	leaf 6 length (74 DAS)	8	7	testScore.PC	0.501491
end of shoot growth	leaf 6 length (74 DAS)	8	8	testScore.R2	0.0284971
end of shoot growth	leaf 6 length (74 DAS)	8	8	testScore.PC	0.390222
end of shoot growth	leaf 6 length (74 DAS)	8	9	testScore.R2	-0.129403
end of shoot growth	leaf 6 length (74 DAS)	8	9	testScore.PC	-0.0413432
max shoot growth rate	leaf 6 length (74 DAS)	0	0	testScore.R2	0.512735
max shoot growth rate	leaf 6 length (74 DAS)	0	0	testScore.PC	0.72735
max shoot growth rate	leaf 6 length (74 DAS)	0	1	testScore.R2	-0.0738037
max shoot growth rate	leaf 6 length (74 DAS)	0	1	testScore.PC	0.0864146
max shoot growth rate	leaf 6 length (74 DAS)	0	2	testScore.R2	0.143895
max shoot growth rate	leaf 6 length (74 DAS)	0	2	testScore.PC	0.469989
max shoot growth rate	leaf 6 length (74 DAS)	0	3	testScore.R2	0.0746372
max shoot growth rate	leaf 6 length (74 DAS)	0	3	testScore.PC	0.716995
max shoot growth rate	leaf 6 length (74 DAS)	0	4	testScore.R2	0.430596
max shoot growth rate	leaf 6 length (74 DAS)	0	4	testScore.PC	0.733271
max shoot growth rate	leaf 6 length (74 DAS)	0	5	testScore.R2	0.014663
max shoot growth rate	leaf 6 length (74 DAS)	0	5	testScore.PC	0.325781
max shoot growth rate	leaf 6 length (74 DAS)	0	6	testScore.R2	-1.33136
max shoot growth rate	leaf 6 length (74 DAS)	0	6	testScore.PC	0.857428
max shoot growth rate	leaf 6 length (74 DAS)	0	7	testScore.R2	-0.191405
max shoot growth rate	leaf 6 length (74 DAS)	0	7	testScore.PC	0.89652
max shoot growth rate	leaf 6 length (74 DAS)	0	8	testScore.R2	0.465539
max shoot growth rate	leaf 6 length (74 DAS)	0	8	testScore.PC	0.749275
max shoot growth rate	leaf 6 length (74 DAS)	0	9	testScore.R2	-0.0608415
max shoot growth rate	leaf 6 length (74 DAS)	0	9	testScore.PC	0.759106
max shoot growth rate	leaf 6 length (74 DAS)	1	0	testScore.R2	-1.00459
max shoot growth rate	leaf 6 length (74 DAS)	1	0	testScore.PC	0.535163
max shoot growth rate	leaf 6 length (74 DAS)	1	1	testScore.R2	0.529435
max shoot growth rate	leaf 6 length (74 DAS)	1	1	testScore.PC	0.848538
max shoot growth rate	leaf 6 length (74 DAS)	1	2	testScore.R2	0.231233
max shoot growth rate	leaf 6 length (74 DAS)	1	2	testScore.PC	0.520955
max shoot growth rate	leaf 6 length (74 DAS)	1	3	testScore.R2	-0.0477567
max shoot growth rate	leaf 6 length (74 DAS)	1	3	testScore.PC	0.0485569
max shoot growth rate	leaf 6 length (74 DAS)	1	4	testScore.R2	-1.81717
max shoot growth rate	leaf 6 length (74 DAS)	1	4	testScore.PC	0.431922
max shoot growth rate	leaf 6 length (74 DAS)	1	5	testScore.R2	0.322265
max shoot growth rate	leaf 6 length (74 DAS)	1	5	testScore.PC	0.702002
max shoot growth rate	leaf 6 length (74 DAS)	1	6	testScore.R2	-0.269872
max shoot growth rate	leaf 6 length (74 DAS)	1	6	testScore.PC	0.484355
max shoot growth rate	leaf 6 length (74 DAS)	1	7	testScore.R2	0.432712
max shoot growth rate	leaf 6 length (74 DAS)	1	7	testScore.PC	0.921489
max shoot growth rate	leaf 6 length (74 DAS)	1	8	testScore.R2	-3.96674
max shoot growth rate	leaf 6 length (74 DAS)	1	8	testScore.PC	-0.0745633
max shoot growth rate	leaf 6 length (74 DAS)	1	9	testScore.R2	0.171361
max shoot growth rate	leaf 6 length (74 DAS)	1	9	testScore.PC	0.631956
max shoot growth rate	leaf 6 length (74 DAS)	2	0	testScore.R2	0.0547313
max shoot growth rate	leaf 6 length (74 DAS)	2	0	testScore.PC	0.752066
max shoot growth rate	leaf 6 length (74 DAS)	2	1	testScore.R2	-0.476671
max shoot growth rate	leaf 6 length (74 DAS)	2	1	testScore.PC	0.0959405
max shoot growth rate	leaf 6 length (74 DAS)	2	2	testScore.R2	0.159647
max shoot growth rate	leaf 6 length (74 DAS)	2	2	testScore.PC	0.547023
max shoot growth rate	leaf 6 length (74 DAS)	2	3	testScore.R2	-0.335862
max shoot growth rate	leaf 6 length (74 DAS)	2	3	testScore.PC	-0.611579
max shoot growth rate	leaf 6 length (74 DAS)	2	4	testScore.R2	-0.184799
max shoot growth rate	leaf 6 length (74 DAS)	2	4	testScore.PC	-0.0207166
max shoot growth rate	leaf 6 length (74 DAS)	2	5	testScore.R2	0.630217
max shoot growth rate	leaf 6 length (74 DAS)	2	5	testScore.PC	0.849319
max shoot growth rate	leaf 6 length (74 DAS)	2	6	testScore.R2	-0.289036
max shoot growth rate	leaf 6 length (74 DAS)	2	6	testScore.PC	0.0968204
max shoot growth rate	leaf 6 length (74 DAS)	2	7	testScore.R2	0.523787
max shoot growth rate	leaf 6 length (74 DAS)	2	7	testScore.PC	0.786208
max shoot growth rate	leaf 6 length (74 DAS)	2	8	testScore.R2	0.436286
max shoot growth rate	leaf 6 length (74 DAS)	2	8	testScore.PC	0.927693
max shoot growth rate	leaf 6 length (74 DAS)	2	9	testScore.R2	0.0337078
max shoot growth rate	leaf 6 length (74 DAS)	2	9	testScore.PC	0.463359
max shoot growth rate	leaf 6 length (74 DAS)	3	0	testScore.R2	-0.503137
max shoot growth rate	leaf 6 length (74 DAS)	3	0	testScore.PC	0.306113
max shoot growth rate	leaf 6 length (74 DAS)	3	1	testScore.R2	-0.19592
max shoot growth rate	leaf 6 length (74 DAS)	3	1	testScore.PC	0.840148
max shoot growth rate	leaf 6 length (74 DAS)	3	2	testScore.R2	0.40601
max shoot growth rate	leaf 6 length (74 DAS)	3	2	testScore.PC	0.651857
max shoot growth rate	leaf 6 length (74 DAS)	3	3	testScore.R2	-0.521094
max shoot growth rate	leaf 6 length (74 DAS)	3	3	testScore.PC	0.859592
max shoot growth rate	leaf 6 length (74 DAS)	3	4	testScore.R2	0.0232224
max shoot growth rate	leaf 6 length (74 DAS)	3	4	testScore.PC	0.305019
max shoot growth rate	leaf 6 length (74 DAS)	3	5	testScore.R2	0.0701451
max shoot growth rate	leaf 6 length (74 DAS)	3	5	testScore.PC	0.468656
max shoot growth rate	leaf 6 length (74 DAS)	3	6	testScore.R2	-1.13168
max shoot growth rate	leaf 6 length (74 DAS)	3	6	testScore.PC	-0.0981715
max shoot growth rate	leaf 6 length (74 DAS)	3	7	testScore.R2	-0.93801
max shoot growth rate	leaf 6 length (74 DAS)	3	7	testScore.PC	0.216255
max shoot growth rate	leaf 6 length (74 DAS)	3	8	testScore.R2	0.29242
max shoot growth rate	leaf 6 length (74 DAS)	3	8	testScore.PC	0.83095
max shoot growth rate	leaf 6 length (74 DAS)	3	9	testScore.R2	-1.66813
max shoot growth rate	leaf 6 length (74 DAS)	3	9	testScore.PC	0.814044
max shoot growth rate	leaf 6 length (74 DAS)	4	0	testScore.R2	0.237764
max shoot growth rate	leaf 6 length (74 DAS)	4	0	testScore.PC	0.676222
max shoot growth rate	leaf 6 length (74 DAS)	4	1	testScore.R2	0.182497
max shoot growth rate	leaf 6 length (74 DAS)	4	1	testScore.PC	0.613003
max shoot growth rate	leaf 6 length (74 DAS)	4	2	testScore.R2	-0.132508
max shoot growth rate	leaf 6 length (74 DAS)	4	2	testScore.PC	-0.0621024
max shoot growth rate	leaf 6 length (74 DAS)	4	3	testScore.R2	0.0388468
max shoot growth rate	leaf 6 length (74 DAS)	4	3	testScore.PC	0.369531
max shoot growth rate	leaf 6 length (74 DAS)	4	4	testScore.R2	-0.14713
max shoot growth rate	leaf 6 length (74 DAS)	4	4	testScore.PC	-0.0302733
max shoot growth rate	leaf 6 length (74 DAS)	4	5	testScore.R2	0.500483
max shoot growth rate	leaf 6 length (74 DAS)	4	5	testScore.PC	0.88112
max shoot growth rate	leaf 6 length (74 DAS)	4	6	testScore.R2	-6.83983
max shoot growth rate	leaf 6 length (74 DAS)	4	6	testScore.PC	-0.300228
max shoot growth rate	leaf 6 length (74 DAS)	4	7	testScore.R2	0.467801
max shoot growth rate	leaf 6 length (74 DAS)	4	7	testScore.PC	0.773505
max shoot growth rate	leaf 6 length (74 DAS)	4	8	testScore.R2	-0.0400042
max shoot growth rate	leaf 6 length (74 DAS)	4	8	testScore.PC	0.626858
max shoot growth rate	leaf 6 length (74 DAS)	4	9	testScore.R2	0.653749
max shoot growth rate	leaf 6 length (74 DAS)	4	9	testScore.PC	0.814824
max shoot growth rate	leaf 6 length (74 DAS)	5	0	testScore.R2	-0.277824
max shoot growth rate	leaf 6 length (74 DAS)	5	0	testScore.PC	-0.00526162
max shoot growth rate	leaf 6 length (74 DAS)	5	1	testScore.R2	0.027597
max shoot growth rate	leaf 6 length (74 DAS)	5	1	testScore.PC	0.530206
max shoot growth rate	leaf 6 length (74 DAS)	5	2	testScore.R2	0.26095
max shoot growth rate	leaf 6 length (74 DAS)	5	2	testScore.PC	0.554968
max shoot growth rate	leaf 6 length (74 DAS)	5	3	testScore.R2	0.503414
max shoot growth rate	leaf 6 length (74 DAS)	5	3	testScore.PC	0.920541
max shoot growth rate	leaf 6 length (74 DAS)	5	4	testScore.R2	0.438736
max shoot growth rate	leaf 6 length (74 DAS)	5	4	testScore.PC	0.79362
max shoot growth rate	leaf 6 length (74 DAS)	5	5	testScore.R2	0.432006
max shoot growth rate	leaf 6 length (74 DAS)	5	5	testScore.PC	0.791416
max shoot growth rate	leaf 6 length (74 DAS)	5	6	testScore.R2	-1.30104
max shoot growth rate	leaf 6 length (74 DAS)	5	6	testScore.PC	0.0542905
max shoot growth rate	leaf 6 length (74 DAS)	5	7	testScore.R2	0.466484
max shoot growth rate	leaf 6 length (74 DAS)	5	7	testScore.PC	0.78592
max shoot growth rate	leaf 6 length (74 DAS)	5	8	testScore.R2	-0.196977
max shoot growth rate	leaf 6 length (74 DAS)	5	8	testScore.PC	0.683519
max shoot growth rate	leaf 6 length (74 DAS)	5	9	testScore.R2	0.0121888
max shoot growth rate	leaf 6 length (74 DAS)	5	9	testScore.PC	0.464824
max shoot growth rate	leaf 6 length (74 DAS)	6	0	testScore.R2	0.433691
max shoot growth rate	leaf 6 length (74 DAS)	6	0	testScore.PC	0.771155
max shoot growth rate	leaf 6 length (74 DAS)	6	1	testScore.R2	-0.483672
max shoot growth rate	leaf 6 length (74 DAS)	6	1	testScore.PC	0.218327
max shoot growth rate	leaf 6 length (74 DAS)	6	2	testScore.R2	-0.00245952
max shoot growth rate	leaf 6 length (74 DAS)	6	2	testScore.PC	0.291763
max shoot growth rate	leaf 6 length (74 DAS)	6	3	testScore.R2	0.283366
max shoot growth rate	leaf 6 length (74 DAS)	6	3	testScore.PC	0.939278
max shoot growth rate	leaf 6 length (74 DAS)	6	4	testScore.R2	-0.337712
max shoot growth rate	leaf 6 length (74 DAS)	6	4	testScore.PC	0.16143
max shoot growth rate	leaf 6 length (74 DAS)	6	5	testScore.R2	-0.336536
max shoot growth rate	leaf 6 length (74 DAS)	6	5	testScore.PC	-0.0890829
max shoot growth rate	leaf 6 length (74 DAS)	6	6	testScore.R2	0.454873
max shoot growth rate	leaf 6 length (74 DAS)	6	6	testScore.PC	0.67796
max shoot growth rate	leaf 6 length (74 DAS)	6	7	testScore.R2	-0.909186
max shoot growth rate	leaf 6 length (74 DAS)	6	7	testScore.PC	0.739934
max shoot growth rate	leaf 6 length (74 DAS)	6	8	testScore.R2	0.373513
max shoot growth rate	leaf 6 length (74 DAS)	6	8	testScore.PC	0.948558
max shoot growth rate	leaf 6 length (74 DAS)	6	9	testScore.R2	0.205818
max shoot growth rate	leaf 6 length (74 DAS)	6	9	testScore.PC	0.621805
max shoot growth rate	leaf 6 length (74 DAS)	7	0	testScore.R2	-2.19877
max shoot growth rate	leaf 6 length (74 DAS)	7	0	testScore.PC	0.772805
max shoot growth rate	leaf 6 length (74 DAS)	7	1	testScore.R2	0.443093
max shoot growth rate	leaf 6 length (74 DAS)	7	1	testScore.PC	0.740436
max shoot growth rate	leaf 6 length (74 DAS)	7	2	testScore.R2	-1.54006
max shoot growth rate	leaf 6 length (74 DAS)	7	2	testScore.PC	0.0851684
max shoot growth rate	leaf 6 length (74 DAS)	7	3	testScore.R2	-1.10029
max shoot growth rate	leaf 6 length (74 DAS)	7	3	testScore.PC	-0.16939
max shoot growth rate	leaf 6 length (74 DAS)	7	4	testScore.R2	0.266881
max shoot growth rate	leaf 6 length (74 DAS)	7	4	testScore.PC	0.744492
max shoot growth rate	leaf 6 length (74 DAS)	7	5	testScore.R2	0.359666
max shoot growth rate	leaf 6 length (74 DAS)	7	5	testScore.PC	0.718145
max shoot growth rate	leaf 6 length (74 DAS)	7	6	testScore.R2	-0.159316
max shoot growth rate	leaf 6 length (74 DAS)	7	6	testScore.PC	0.373011
max shoot growth rate	leaf 6 length (74 DAS)	7	7	testScore.R2	-0.33455
max shoot growth rate	leaf 6 length (74 DAS)	7	7	testScore.PC	-0.0210557
max shoot growth rate	leaf 6 length (74 DAS)	7	8	testScore.R2	0.119536
max shoot growth rate	leaf 6 length (74 DAS)	7	8	testScore.PC	0.407892
max shoot growth rate	leaf 6 length (74 DAS)	7	9	testScore.R2	0.432997
max shoot growth rate	leaf 6 length (74 DAS)	7	9	testScore.PC	0.980905
max shoot growth rate	leaf 6 length (74 DAS)	8	0	testScore.R2	-0.0354423
max shoot growth rate	leaf 6 length (74 DAS)	8	0	testScore.PC	0.438467
max shoot growth rate	leaf 6 length (74 DAS)	8	1	testScore.R2	-2.88928
max shoot growth rate	leaf 6 length (74 DAS)	8	1	testScore.PC	-0.0142247
max shoot growth rate	leaf 6 length (74 DAS)	8	2	testScore.R2	-0.126163
max shoot growth rate	leaf 6 length (74 DAS)	8	2	testScore.PC	0.280279
max shoot growth rate	leaf 6 length (74 DAS)	8	3	testScore.R2	0.236601
max shoot growth rate	leaf 6 length (74 DAS)	8	3	testScore.PC	0.579811
max shoot growth rate	leaf 6 length (74 DAS)	8	4	testScore.R2	0.271138
max shoot growth rate	leaf 6 length (74 DAS)	8	4	testScore.PC	0.757709
max shoot growth rate	leaf 6 length (74 DAS)	8	5	testScore.R2	-0.201993
max shoot growth rate	leaf 6 length (74 DAS)	8	5	testScore.PC	-0.111648
max shoot growth rate	leaf 6 length (74 DAS)	8	6	testScore.R2	0.495766
max shoot growth rate	leaf 6 length (74 DAS)	8	6	testScore.PC	0.920447
max shoot growth rate	leaf 6 length (74 DAS)	8	7	testScore.R2	0.329241
max shoot growth rate	leaf 6 length (74 DAS)	8	7	testScore.PC	0.677557
max shoot growth rate	leaf 6 length (74 DAS)	8	8	testScore.R2	0.225705
max shoot growth rate	leaf 6 length (74 DAS)	8	8	testScore.PC	0.476278
max shoot growth rate	leaf 6 length (74 DAS)	8	9	testScore.R2	-0.182746
max shoot growth rate	leaf 6 length (74 DAS)	8	9	testScore.PC	0.301619
plant height (278 DAS)	leaf 6 length (74 DAS)	0	0	testScore.R2	0.615376
plant height (278 DAS)	leaf 6 length (74 DAS)	0	0	testScore.PC	0.832886
plant height (278 DAS)	leaf 6 length (74 DAS)	0	1	testScore.R2	-0.293877
plant height (278 DAS)	leaf 6 length (74 DAS)	0	1	testScore.PC	-0.10763
plant height (278 DAS)	leaf 6 length (74 DAS)	0	2	testScore.R2	0.425966
plant height (278 DAS)	leaf 6 length (74 DAS)	0	2	testScore.PC	0.928109
plant height (278 DAS)	leaf 6 length (74 DAS)	0	3	testScore.R2	0.539282
plant height (278 DAS)	leaf 6 length (74 DAS)	0	3	testScore.PC	0.91445
plant height (278 DAS)	leaf 6 length (74 DAS)	0	4	testScore.R2	0.688946
plant height (278 DAS)	leaf 6 length (74 DAS)	0	4	testScore.PC	0.857094
plant height (278 DAS)	leaf 6 length (74 DAS)	0	5	testScore.R2	-0.166411
plant height (278 DAS)	leaf 6 length (74 DAS)	0	5	testScore.PC	0.175319
plant height (278 DAS)	leaf 6 length (74 DAS)	0	6	testScore.R2	-0.801877
plant height (278 DAS)	leaf 6 length (74 DAS)	0	6	testScore.PC	-0.0798739
plant height (278 DAS)	leaf 6 length (74 DAS)	0	7	testScore.R2	0.289843
plant height (278 DAS)	leaf 6 length (74 DAS)	0	7	testScore.PC	0.819989
plant height (278 DAS)	leaf 6 length (74 DAS)	0	8	testScore.R2	0.103476
plant height (278 DAS)	leaf 6 length (74 DAS)	0	8	testScore.PC	0.419993
plant height (278 DAS)	leaf 6 length (74 DAS)	0	9	testScore.R2	-1.22998
plant height (278 DAS)	leaf 6 length (74 DAS)	0	9	testScore.PC	0.355542
plant height (278 DAS)	leaf 6 length (74 DAS)	1	0	testScore.R2	0.0267299
plant height (278 DAS)	leaf 6 length (74 DAS)	1	0	testScore.PC	0.614121
plant height (278 DAS)	leaf 6 length (74 DAS)	1	1	testScore.R2	0.457785
plant height (278 DAS)	leaf 6 length (74 DAS)	1	1	testScore.PC	0.723656
plant height (278 DAS)	leaf 6 length (74 DAS)	1	2	testScore.R2	0.346938
plant height (278 DAS)	leaf 6 length (74 DAS)	1	2	testScore.PC	0.647345
plant height (278 DAS)	leaf 6 length (74 DAS)	1	3	testScore.R2	-0.0354085
plant height (278 DAS)	leaf 6 length (74 DAS)	1	3	testScore.PC	0.189333
plant height (278 DAS)	leaf 6 length (74 DAS)	1	4	testScore.R2	0.710824
plant height (278 DAS)	leaf 6 length (74 DAS)	1	4	testScore.PC	0.896319
plant height (278 DAS)	leaf 6 length (74 DAS)	1	5	testScore.R2	0.410061
plant height (278 DAS)	leaf 6 length (74 DAS)	1	5	testScore.PC	0.642876
plant height (278 DAS)	leaf 6 length (74 DAS)	1	6	testScore.R2	0.186075
plant height (278 DAS)	leaf 6 length (74 DAS)	1	6	testScore.PC	0.733386
plant height (278 DAS)	leaf 6 length (74 DAS)	1	7	testScore.R2	0.464618
plant height (278 DAS)	leaf 6 length (74 DAS)	1	7	testScore.PC	0.88946
plant height (278 DAS)	leaf 6 length (74 DAS)	1	8	testScore.R2	-1.03088
plant height (278 DAS)	leaf 6 length (74 DAS)	1	8	testScore.PC	0.543196
plant height (278 DAS)	leaf 6 length (74 DAS)	1	9	testScore.R2	-0.889828
plant height (278 DAS)	leaf 6 length (74 DAS)	1	9	testScore.PC	0.279157
plant height (278 DAS)	leaf 6 length (74 DAS)	2	0	testScore.R2	0.55467
plant height (278 DAS)	leaf 6 length (74 DAS)	2	0	testScore.PC	0.890085
plant height (278 DAS)	leaf 6 length (74 DAS)	2	1	testScore.R2	-3.58256
plant height (278 DAS)	leaf 6 length (74 DAS)	2	1	testScore.PC	-0.448089
plant height (278 DAS)	leaf 6 length (74 DAS)	2	2	testScore.R2	0.245408
plant height (278 DAS)	leaf 6 length (74 DAS)	2	2	testScore.PC	0.821982
plant height (278 DAS)	leaf 6 length (74 DAS)	2	3	testScore.R2	-1.02764
plant height (278 DAS)	leaf 6 length (74 DAS)	2	3	testScore.PC	0.00438681
plant height (278 DAS)	leaf 6 length (74 DAS)	2	4	testScore.R2	-0.139451
plant height (278 DAS)	leaf 6 length (74 DAS)	2	4	testScore.PC	0.125411
plant height (278 DAS)	leaf 6 length (74 DAS)	2	5	testScore.R2	-2.38619
plant height (278 DAS)	leaf 6 length (74 DAS)	2	5	testScore.PC	0.00525639
plant height (278 DAS)	leaf 6 length (74 DAS)	2	6	testScore.R2	-1.82578
plant height (278 DAS)	leaf 6 length (74 DAS)	2	6	testScore.PC	-0.189581
plant height (278 DAS)	leaf 6 length (74 DAS)	2	7	testScore.R2	0.503626
plant height (278 DAS)	leaf 6 length (74 DAS)	2	7	testScore.PC	0.86359
plant height (278 DAS)	leaf 6 length (74 DAS)	2	8	testScore.R2	0.492972
plant height (278 DAS)	leaf 6 length (74 DAS)	2	8	testScore.PC	0.897186
plant height (278 DAS)	leaf 6 length (74 DAS)	2	9	testScore.R2	-0.715974
plant height (278 DAS)	leaf 6 length (74 DAS)	2	9	testScore.PC	-0.211823
plant height (278 DAS)	leaf 6 length (74 DAS)	3	0	testScore.R2	-0.101849
plant height (278 DAS)	leaf 6 length (74 DAS)	3	0	testScore.PC	0.64576
plant height (278 DAS)	leaf 6 length (74 DAS)	3	1	testScore.R2	0.278243
plant height (278 DAS)	leaf 6 length (74 DAS)	3	1	testScore.PC	0.727837
plant height (278 DAS)	leaf 6 length (74 DAS)	3	2	testScore.R2	0.502215
plant height (278 DAS)	leaf 6 length (74 DAS)	3	2	testScore.PC	0.812898
plant height (278 DAS)	leaf 6 length (74 DAS)	3	3	testScore.R2	-0.609754
plant height (278 DAS)	leaf 6 length (74 DAS)	3	3	testScore.PC	0.625921
plant height (278 DAS)	leaf 6 length (74 DAS)	3	4	testScore.R2	-0.692864
plant height (278 DAS)	leaf 6 length (74 DAS)	3	4	testScore.PC	0.40686
plant height (278 DAS)	leaf 6 length (74 DAS)	3	5	testScore.R2	-0.06143
plant height (278 DAS)	leaf 6 length (74 DAS)	3	5	testScore.PC	0.55305
plant height (278 DAS)	leaf 6 length (74 DAS)	3	6	testScore.R2	0.126958
plant height (278 DAS)	leaf 6 length (74 DAS)	3	6	testScore.PC	0.647159
plant height (278 DAS)	leaf 6 length (74 DAS)	3	7	testScore.R2	-1.95049
plant height (278 DAS)	leaf 6 length (74 DAS)	3	7	testScore.PC	0.594052
plant height (278 DAS)	leaf 6 length (74 DAS)	3	8	testScore.R2	0.0148198
plant height (278 DAS)	leaf 6 length (74 DAS)	3	8	testScore.PC	0.347194
plant height (278 DAS)	leaf 6 length (74 DAS)	3	9	testScore.R2	-0.0153407
plant height (278 DAS)	leaf 6 length (74 DAS)	3	9	testScore.PC	0.533367
plant height (278 DAS)	leaf 6 length (74 DAS)	4	0	testScore.R2	0.350408
plant height (278 DAS)	leaf 6 length (74 DAS)	4	0	testScore.PC	0.684807
plant height (278 DAS)	leaf 6 length (74 DAS)	4	1	testScore.R2	0.573758
plant height (278 DAS)	leaf 6 length (74 DAS)	4	1	testScore.PC	0.771452
plant height (278 DAS)	leaf 6 length (74 DAS)	4	2	testScore.R2	-0.102332
plant height (278 DAS)	leaf 6 length (74 DAS)	4	2	testScore.PC	0.0338739
plant height (278 DAS)	leaf 6 length (74 DAS)	4	3	testScore.R2	0.342274
plant height (278 DAS)	leaf 6 length (74 DAS)	4	3	testScore.PC	0.734013
plant height (278 DAS)	leaf 6 length (74 DAS)	4	4	testScore.R2	-0.207729
plant height (278 DAS)	leaf 6 length (74 DAS)	4	4	testScore.PC	0.11783
plant height (278 DAS)	leaf 6 length (74 DAS)	4	5	testScore.R2	0.470576
plant height (278 DAS)	leaf 6 length (74 DAS)	4	5	testScore.PC	0.904391
plant height (278 DAS)	leaf 6 length (74 DAS)	4	6	testScore.R2	-6.05782
plant height (278 DAS)	leaf 6 length (74 DAS)	4	6	testScore.PC	0.739971
plant height (278 DAS)	leaf 6 length (74 DAS)	4	7	testScore.R2	0.207056
plant height (278 DAS)	leaf 6 length (74 DAS)	4	7	testScore.PC	0.907009
plant height (278 DAS)	leaf 6 length (74 DAS)	4	8	testScore.R2	-0.497015
plant height (278 DAS)	leaf 6 length (74 DAS)	4	8	testScore.PC	0.329829
plant height (278 DAS)	leaf 6 length (74 DAS)	4	9	testScore.R2	-1.70397
plant height (278 DAS)	leaf 6 length (74 DAS)	4	9	testScore.PC	0.0354059
plant height (278 DAS)	leaf 6 length (74 DAS)	5	0	testScore.R2	-0.497627
plant height (278 DAS)	leaf 6 length (74 DAS)	5	0	testScore.PC	-0.343282
plant height (278 DAS)	leaf 6 length (74 DAS)	5	1	testScore.R2	0.366449
plant height (278 DAS)	leaf 6 length (74 DAS)	5	1	testScore.PC	0.943535
plant height (278 DAS)	leaf 6 length (74 DAS)	5	2	testScore.R2	0.313352
plant height (278 DAS)	leaf 6 length (74 DAS)	5	2	testScore.PC	0.795236
plant height (278 DAS)	leaf 6 length (74 DAS)	5	3	testScore.R2	0.501794
plant height (278 DAS)	leaf 6 length (74 DAS)	5	3	testScore.PC	0.861947
plant height (278 DAS)	leaf 6 length (74 DAS)	5	4	testScore.R2	-0.356333
plant height (278 DAS)	leaf 6 length (74 DAS)	5	4	testScore.PC	0.355315
plant height (278 DAS)	leaf 6 length (74 DAS)	5	5	testScore.R2	0.153997
plant height (278 DAS)	leaf 6 length (74 DAS)	5	5	testScore.PC	0.496662
plant height (278 DAS)	leaf 6 length (74 DAS)	5	6	testScore.R2	-0.441638
plant height (278 DAS)	leaf 6 length (74 DAS)	5	6	testScore.PC	0.526099
plant height (278 DAS)	leaf 6 length (74 DAS)	5	7	testScore.R2	0.564372
plant height (278 DAS)	leaf 6 length (74 DAS)	5	7	testScore.PC	0.818095
plant height (278 DAS)	leaf 6 length (74 DAS)	5	8	testScore.R2	0.800809
plant height (278 DAS)	leaf 6 length (74 DAS)	5	8	testScore.PC	0.917522
plant height (278 DAS)	leaf 6 length (74 DAS)	5	9	testScore.R2	0.181224
plant height (278 DAS)	leaf 6 length (74 DAS)	5	9	testScore.PC	0.539867
plant height (278 DAS)	leaf 6 length (74 DAS)	6	0	testScore.R2	-0.749653
plant height (278 DAS)	leaf 6 length (74 DAS)	6	0	testScore.PC	0.258609
plant height (278 DAS)	leaf 6 length (74 DAS)	6	1	testScore.R2	0.764546
plant height (278 DAS)	leaf 6 length (74 DAS)	6	1	testScore.PC	0.953869
plant height (278 DAS)	leaf 6 length (74 DAS)	6	2	testScore.R2	-0.00115919
plant height (278 DAS)	leaf 6 length (74 DAS)	6	2	testScore.PC	0.337217
plant height (278 DAS)	leaf 6 length (74 DAS)	6	3	testScore.R2	0.575979
plant height (278 DAS)	leaf 6 length (74 DAS)	6	3	testScore.PC	0.83252
plant height (278 DAS)	leaf 6 length (74 DAS)	6	4	testScore.R2	0.0102023
plant height (278 DAS)	leaf 6 length (74 DAS)	6	4	testScore.PC	0.720995
plant height (278 DAS)	leaf 6 length (74 DAS)	6	5	testScore.R2	-0.671444
plant height (278 DAS)	leaf 6 length (74 DAS)	6	5	testScore.PC	-0.258836
plant height (278 DAS)	leaf 6 length (74 DAS)	6	6	testScore.R2	0.445988
plant height (278 DAS)	leaf 6 length (74 DAS)	6	6	testScore.PC	0.90397
plant height (278 DAS)	leaf 6 length (74 DAS)	6	7	testScore.R2	-0.394798
plant height (278 DAS)	leaf 6 length (74 DAS)	6	7	testScore.PC	0.71003
plant height (278 DAS)	leaf 6 length (74 DAS)	6	8	testScore.R2	0.249637
plant height (278 DAS)	leaf 6 length (74 DAS)	6	8	testScore.PC	0.852663
plant height (278 DAS)	leaf 6 length (74 DAS)	6	9	testScore.R2	0.291888
plant height (278 DAS)	leaf 6 length (74 DAS)	6	9	testScore.PC	0.580687
plant height (278 DAS)	leaf 6 length (74 DAS)	7	0	testScore.R2	0.335307
plant height (278 DAS)	leaf 6 length (74 DAS)	7	0	testScore.PC	0.875375
plant height (278 DAS)	leaf 6 length (74 DAS)	7	1	testScore.R2	0.328197
plant height (278 DAS)	leaf 6 length (74 DAS)	7	1	testScore.PC	0.580006
plant height (278 DAS)	leaf 6 length (74 DAS)	7	2	testScore.R2	-0.454758
plant height (278 DAS)	leaf 6 length (74 DAS)	7	2	testScore.PC	0.137649
plant height (278 DAS)	leaf 6 length (74 DAS)	7	3	testScore.R2	-1.50082
plant height (278 DAS)	leaf 6 length (74 DAS)	7	3	testScore.PC	0.3042
plant height (278 DAS)	leaf 6 length (74 DAS)	7	4	testScore.R2	0.276389
plant height (278 DAS)	leaf 6 length (74 DAS)	7	4	testScore.PC	0.589733
plant height (278 DAS)	leaf 6 length (74 DAS)	7	5	testScore.R2	-0.664835
plant height (278 DAS)	leaf 6 length (74 DAS)	7	5	testScore.PC	0.51152
plant height (278 DAS)	leaf 6 length (74 DAS)	7	6	testScore.R2	0.0598521
plant height (278 DAS)	leaf 6 length (74 DAS)	7	6	testScore.PC	0.785309
plant height (278 DAS)	leaf 6 length (74 DAS)	7	7	testScore.R2	-0.0182312
plant height (278 DAS)	leaf 6 length (74 DAS)	7	7	testScore.PC	0.16281
plant height (278 DAS)	leaf 6 length (74 DAS)	7	8	testScore.R2	-0.0457879
plant height (278 DAS)	leaf 6 length (74 DAS)	7	8	testScore.PC	0.0718773
plant height (278 DAS)	leaf 6 length (74 DAS)	7	9	testScore.R2	0.16051
plant height (278 DAS)	leaf 6 length (74 DAS)	7	9	testScore.PC	0.794484
plant height (278 DAS)	leaf 6 length (74 DAS)	8	0	testScore.R2	-0.0717433
plant height (278 DAS)	leaf 6 length (74 DAS)	8	0	testScore.PC	0.443214
plant height (278 DAS)	leaf 6 length (74 DAS)	8	1	testScore.R2	-0.232599
plant height (278 DAS)	leaf 6 length (74 DAS)	8	1	testScore.PC	0.091075
plant height (278 DAS)	leaf 6 length (74 DAS)	8	2	testScore.R2	0.0268703
plant height (278 DAS)	leaf 6 length (74 DAS)	8	2	testScore.PC	0.549013
plant height (278 DAS)	leaf 6 length (74 DAS)	8	3	testScore.R2	0.333242
plant height (278 DAS)	leaf 6 length (74 DAS)	8	3	testScore.PC	0.807492
plant height (278 DAS)	leaf 6 length (74 DAS)	8	4	testScore.R2	-0.81348
plant height (278 DAS)	leaf 6 length (74 DAS)	8	4	testScore.PC	0.0898698
plant height (278 DAS)	leaf 6 length (74 DAS)	8	5	testScore.R2	-0.313232
plant height (278 DAS)	leaf 6 length (74 DAS)	8	5	testScore.PC	0.349891
plant height (278 DAS)	leaf 6 length (74 DAS)	8	6	testScore.R2	0.419033
plant height (278 DAS)	leaf 6 length (74 DAS)	8	6	testScore.PC	0.676198
plant height (278 DAS)	leaf 6 length (74 DAS)	8	7	testScore.R2	0.216123
plant height (278 DAS)	leaf 6 length (74 DAS)	8	7	testScore.PC	0.730999
plant height (278 DAS)	leaf 6 length (74 DAS)	8	8	testScore.R2	0.330093
plant height (278 DAS)	leaf 6 length (74 DAS)	8	8	testScore.PC	0.597855
plant height (278 DAS)	leaf 6 length (74 DAS)	8	9	testScore.R2	0.338361
plant height (278 DAS)	leaf 6 length (74 DAS)	8	9	testScore.PC	0.759422
root system width	leaf 6 length (74 DAS)	0	0	testScore.R2	-1.09216
root system width	leaf 6 length (74 DAS)	0	0	testScore.PC	0.779975
root system width	leaf 6 length (74 DAS)	0	1	testScore.R2	0.00685171
root system width	leaf 6 length (74 DAS)	0	1	testScore.PC	0.410599
root system width	leaf 6 length (74 DAS)	0	2	testScore.R2	0.486923
root system width	leaf 6 length (74 DAS)	0	2	testScore.PC	0.71851
root system width	leaf 6 length (74 DAS)	0	3	testScore.R2	-0.14428
root system width	leaf 6 length (74 DAS)	0	3	testScore.PC	0.231721
root system width	leaf 6 length (74 DAS)	0	4	testScore.R2	0.00552816
root system width	leaf 6 length (74 DAS)	0	4	testScore.PC	0.784887
root system width	leaf 6 length (74 DAS)	0	5	testScore.R2	-0.00602033
root system width	leaf 6 length (74 DAS)	0	5	testScore.PC	0.208783
root system width	leaf 6 length (74 DAS)	0	6	testScore.R2	-0.449316
root system width	leaf 6 length (74 DAS)	0	6	testScore.PC	0.120923
root system width	leaf 6 length (74 DAS)	0	7	testScore.R2	0.72698
root system width	leaf 6 length (74 DAS)	0	7	testScore.PC	0.900887
root system width	leaf 6 length (74 DAS)	0	8	testScore.R2	-2.57118
root system width	leaf 6 length (74 DAS)	0	8	testScore.PC	0.513788
root system width	leaf 6 length (74 DAS)	0	9	testScore.R2	-0.202321
root system width	leaf 6 length (74 DAS)	0	9	testScore.PC	0.65147
root system width	leaf 6 length (74 DAS)	1	0	testScore.R2	-0.345896
root system width	leaf 6 length (74 DAS)	1	0	testScore.PC	0.0739137
root system width	leaf 6 length (74 DAS)	1	1	testScore.R2	0.696639
root system width	leaf 6 length (74 DAS)	1	1	testScore.PC	0.978414
root system width	leaf 6 length (74 DAS)	1	2	testScore.R2	-0.585038
root system width	leaf 6 length (74 DAS)	1	2	testScore.PC	-0.233741
root system width	leaf 6 length (74 DAS)	1	3	testScore.R2	0.0206053
root system width	leaf 6 length (74 DAS)	1	3	testScore.PC	0.211913
root system width	leaf 6 length (74 DAS)	1	4	testScore.R2	0.326835
root system width	leaf 6 length (74 DAS)	1	4	testScore.PC	0.685051
root system width	leaf 6 length (74 DAS)	1	5	testScore.R2	0.363472
root system width	leaf 6 length (74 DAS)	1	5	testScore.PC	0.635874
root system width	leaf 6 length (74 DAS)	1	6	testScore.R2	-4.0154
root system width	leaf 6 length (74 DAS)	1	6	testScore.PC	0.448862
root system width	leaf 6 length (74 DAS)	1	7	testScore.R2	-0.889943
root system width	leaf 6 length (74 DAS)	1	7	testScore.PC	-0.228542
root system width	leaf 6 length (74 DAS)	1	8	testScore.R2	-0.984336
root system width	leaf 6 length (74 DAS)	1	8	testScore.PC	-0.538413
root system width	leaf 6 length (74 DAS)	1	9	testScore.R2	0.359819
root system width	leaf 6 length (74 DAS)	1	9	testScore.PC	0.922584
root system width	leaf 6 length (74 DAS)	2	0	testScore.R2	0.58132
root system width	leaf 6 length (74 DAS)	2	0	testScore.PC	0.864702
root system width	leaf 6 length (74 DAS)	2	1	testScore.R2	0.0147897
root system width	leaf 6 length (74 DAS)	2	1	testScore.PC	0.557674
root system width	leaf 6 length (74 DAS)	2	2	testScore.R2	-0.261818
root system width	leaf 6 length (74 DAS)	2	2	testScore.PC	-0.191607
root system width	leaf 6 length (74 DAS)	2	3	testScore.R2	-1.20496
root system width	leaf 6 length (74 DAS)	2	3	testScore.PC	-0.674948
root system width	leaf 6 length (74 DAS)	2	4	testScore.R2	0.277821
root system width	leaf 6 length (74 DAS)	2	4	testScore.PC	0.527116
root system width	leaf 6 length (74 DAS)	2	5	testScore.R2	0.0792529
root system width	leaf 6 length (74 DAS)	2	5	testScore.PC	0.469069
root system width	leaf 6 length (74 DAS)	2	6	testScore.R2	0.103728
root system width	leaf 6 length (74 DAS)	2	6	testScore.PC	0.334224
root system width	leaf 6 length (74 DAS)	2	7	testScore.R2	0.132414
root system width	leaf 6 length (74 DAS)	2	7	testScore.PC	0.536695
root system width	leaf 6 length (74 DAS)	2	8	testScore.R2	-1.41915
root system width	leaf 6 length (74 DAS)	2	8	testScore.PC	-0.185772
root system width	leaf 6 length (74 DAS)	2	9	testScore.R2	0.434116
root system width	leaf 6 length (74 DAS)	2	9	testScore.PC	0.785118
root system width	leaf 6 length (74 DAS)	3	0	testScore.R2	0.403394
root system width	leaf 6 length (74 DAS)	3	0	testScore.PC	0.877288
root system width	leaf 6 length (74 DAS)	3	1	testScore.R2	0.228517
root system width	leaf 6 length (74 DAS)	3	1	testScore.PC	0.571856
root system width	leaf 6 length (74 DAS)	3	2	testScore.R2	-3.62549
root system width	leaf 6 length (74 DAS)	3	2	testScore.PC	-0.0749454
root system width	leaf 6 length (74 DAS)	3	3	testScore.R2	-0.0561625
root system width	leaf 6 length (74 DAS)	3	3	testScore.PC	0.489388
root system width	leaf 6 length (74 DAS)	3	4	testScore.R2	-0.896679
root system width	leaf 6 length (74 DAS)	3	4	testScore.PC	0.238648
root system width	leaf 6 length (74 DAS)	3	5	testScore.R2	0.108675
root system width	leaf 6 length (74 DAS)	3	5	testScore.PC	0.599987
root system width	leaf 6 length (74 DAS)	3	6	testScore.R2	0.0631564
root system width	leaf 6 length (74 DAS)	3	6	testScore.PC	0.378081
root system width	leaf 6 length (74 DAS)	3	7	testScore.R2	0.237902
root system width	leaf 6 length (74 DAS)	3	7	testScore.PC	0.518459
root system width	leaf 6 length (74 DAS)	3	8	testScore.R2	-0.801708
root system width	leaf 6 length (74 DAS)	3	8	testScore.PC	-0.76311
root system width	leaf 6 length (74 DAS)	3	9	testScore.R2	-0.584278
root system width	leaf 6 length (74 DAS)	3	9	testScore.PC	0.496685
root system width	leaf 6 length (74 DAS)	4	0	testScore.R2	0.668217
root system width	leaf 6 length (74 DAS)	4	0	testScore.PC	0.914165
root system width	leaf 6 length (74 DAS)	4	1	testScore.R2	-7.65904
root system width	leaf 6 length (74 DAS)	4	1	testScore.PC	0.561029
root system width	leaf 6 length (74 DAS)	4	2	testScore.R2	-1.17816
root system width	leaf 6 length (74 DAS)	4	2	testScore.PC	-0.504259
root system width	leaf 6 length (74 DAS)	4	3	testScore.R2	-0.0239243
root system width	leaf 6 length (74 DAS)	4	3	testScore.PC	0.822539
root system width	leaf 6 length (74 DAS)	4	4	testScore.R2	0.140757
root system width	leaf 6 length (74 DAS)	4	4	testScore.PC	0.493004
root system width	leaf 6 length (74 DAS)	4	5	testScore.R2	0.10437
root system width	leaf 6 length (74 DAS)	4	5	testScore.PC	0.526086
root system width	leaf 6 length (74 DAS)	4	6	testScore.R2	-1.17274
root system width	leaf 6 length (74 DAS)	4	6	testScore.PC	-0.0176566
root system width	leaf 6 length (74 DAS)	4	7	testScore.R2	-1.22446
root system width	leaf 6 length (74 DAS)	4	7	testScore.PC	0.109292
root system width	leaf 6 length (74 DAS)	4	8	testScore.R2	0.241124
root system width	leaf 6 length (74 DAS)	4	8	testScore.PC	0.522426
root system width	leaf 6 length (74 DAS)	4	9	testScore.R2	0.0143502
root system width	leaf 6 length (74 DAS)	4	9	testScore.PC	0.419643
root system width	leaf 6 length (74 DAS)	5	0	testScore.R2	0.533238
root system width	leaf 6 length (74 DAS)	5	0	testScore.PC	0.864506
root system width	leaf 6 length (74 DAS)	5	1	testScore.R2	0.264792
root system width	leaf 6 length (74 DAS)	5	1	testScore.PC	0.722062
root system width	leaf 6 length (74 DAS)	5	2	testScore.R2	-0.0515879
root system width	leaf 6 length (74 DAS)	5	2	testScore.PC	0.507093
root system width	leaf 6 length (74 DAS)	5	3	testScore.R2	0.0988278
root system width	leaf 6 length (74 DAS)	5	3	testScore.PC	0.549464
root system width	leaf 6 length (74 DAS)	5	4	testScore.R2	-0.958209
root system width	leaf 6 length (74 DAS)	5	4	testScore.PC	0.531429
root system width	leaf 6 length (74 DAS)	5	5	testScore.R2	0.236528
root system width	leaf 6 length (74 DAS)	5	5	testScore.PC	0.634129
root system width	leaf 6 length (74 DAS)	5	6	testScore.R2	-0.0876646
root system width	leaf 6 length (74 DAS)	5	6	testScore.PC	0.608729
root system width	leaf 6 length (74 DAS)	5	7	testScore.R2	0.0946395
root system width	leaf 6 length (74 DAS)	5	7	testScore.PC	0.346569
root system width	leaf 6 length (74 DAS)	5	8	testScore.R2	-0.421388
root system width	leaf 6 length (74 DAS)	5	8	testScore.PC	-0.119281
root system width	leaf 6 length (74 DAS)	5	9	testScore.R2	-1.22952
root system width	leaf 6 length (74 DAS)	5	9	testScore.PC	-0.90269
root system width	leaf 6 length (74 DAS)	6	0	testScore.R2	-0.800478
root system width	leaf 6 length (74 DAS)	6	0	testScore.PC	0.512219
root system width	leaf 6 length (74 DAS)	6	1	testScore.R2	0.405461
root system width	leaf 6 length (74 DAS)	6	1	testScore.PC	0.656035
root system width	leaf 6 length (74 DAS)	6	2	testScore.R2	0.284942
root system width	leaf 6 length (74 DAS)	6	2	testScore.PC	0.56271
root system width	leaf 6 length (74 DAS)	6	3	testScore.R2	0.172266
root system width	leaf 6 length (74 DAS)	6	3	testScore.PC	0.811158
root system width	leaf 6 length (74 DAS)	6	4	testScore.R2	-0.954417
root system width	leaf 6 length (74 DAS)	6	4	testScore.PC	-0.40113
root system width	leaf 6 length (74 DAS)	6	5	testScore.R2	-8.78728
root system width	leaf 6 length (74 DAS)	6	5	testScore.PC	0.292061
root system width	leaf 6 length (74 DAS)	6	6	testScore.R2	-0.129003
root system width	leaf 6 length (74 DAS)	6	6	testScore.PC	0.082915
root system width	leaf 6 length (74 DAS)	6	7	testScore.R2	0.129628
root system width	leaf 6 length (74 DAS)	6	7	testScore.PC	0.777395
root system width	leaf 6 length (74 DAS)	6	8	testScore.R2	-0.671417
root system width	leaf 6 length (74 DAS)	6	8	testScore.PC	-0.215652
root system width	leaf 6 length (74 DAS)	6	9	testScore.R2	-0.575903
root system width	leaf 6 length (74 DAS)	6	9	testScore.PC	0.12918
root system width	leaf 6 length (74 DAS)	7	0	testScore.R2	-1.09544
root system width	leaf 6 length (74 DAS)	7	0	testScore.PC	0.63582
root system width	leaf 6 length (74 DAS)	7	1	testScore.R2	-0.738941
root system width	leaf 6 length (74 DAS)	7	1	testScore.PC	-0.0961756
root system width	leaf 6 length (74 DAS)	7	2	testScore.R2	0.17685
root system width	leaf 6 length (74 DAS)	7	2	testScore.PC	0.690472
root system width	leaf 6 length (74 DAS)	7	3	testScore.R2	0.199263
root system width	leaf 6 length (74 DAS)	7	3	testScore.PC	0.793491
root system width	leaf 6 length (74 DAS)	7	4	testScore.R2	0.22498
root system width	leaf 6 length (74 DAS)	7	4	testScore.PC	0.777034
root system width	leaf 6 length (74 DAS)	7	5	testScore.R2	-5.25786
root system width	leaf 6 length (74 DAS)	7	5	testScore.PC	-0.357093
root system width	leaf 6 length (74 DAS)	7	6	testScore.R2	0.698984
root system width	leaf 6 length (74 DAS)	7	6	testScore.PC	0.916945
root system width	leaf 6 length (74 DAS)	7	7	testScore.R2	-0.747535
root system width	leaf 6 length (74 DAS)	7	7	testScore.PC	0.231261
root system width	leaf 6 length (74 DAS)	7	8	testScore.R2	-0.625426
root system width	leaf 6 length (74 DAS)	7	8	testScore.PC	0.36327
root system width	leaf 6 length (74 DAS)	7	9	testScore.R2	-0.282485
root system width	leaf 6 length (74 DAS)	7	9	testScore.PC	-0.03967
root system width	leaf 6 length (74 DAS)	8	0	testScore.R2	-0.293583
root system width	leaf 6 length (74 DAS)	8	0	testScore.PC	0.088247
root system width	leaf 6 length (74 DAS)	8	1	testScore.R2	0.090244
root system width	leaf 6 length (74 DAS)	8	1	testScore.PC	0.334395
root system width	leaf 6 length (74 DAS)	8	2	testScore.R2	0.335142
root system width	leaf 6 length (74 DAS)	8	2	testScore.PC	0.779926
root system width	leaf 6 length (74 DAS)	8	3	testScore.R2	-0.633015
root system width	leaf 6 length (74 DAS)	8	3	testScore.PC	0.817158
root system width	leaf 6 length (74 DAS)	8	4	testScore.R2	-0.653287
root system width	leaf 6 length (74 DAS)	8	4	testScore.PC	-0.893005
root system width	leaf 6 length (74 DAS)	8	5	testScore.R2	0.0649989
root system width	leaf 6 length (74 DAS)	8	5	testScore.PC	0.318643
root system width	leaf 6 length (74 DAS)	8	6	testScore.R2	0.21246
root system width	leaf 6 length (74 DAS)	8	6	testScore.PC	0.510049
root system width	leaf 6 length (74 DAS)	8	7	testScore.R2	0.300839
root system width	leaf 6 length (74 DAS)	8	7	testScore.PC	0.633133
root system width	leaf 6 length (74 DAS)	8	8	testScore.R2	-1.28837
root system width	leaf 6 length (74 DAS)	8	8	testScore.PC	-0.662761
root system width	leaf 6 length (74 DAS)	8	9	testScore.R2	-0.161445
root system width	leaf 6 length (74 DAS)	8	9	testScore.PC	0.160789
seed count stem 1	leaf 6 length (74 DAS)	0	0	testScore.R2	0.298468
seed count stem 1	leaf 6 length (74 DAS)	0	0	testScore.PC	0.665091
seed count stem 1	leaf 6 length (74 DAS)	0	1	testScore.R2	0.075578
seed count stem 1	leaf 6 length (74 DAS)	0	1	testScore.PC	0.740306
seed count stem 1	leaf 6 length (74 DAS)	0	2	testScore.R2	0.130816
seed count stem 1	leaf 6 length (74 DAS)	0	2	testScore.PC	0.468129
seed count stem 1	leaf 6 length (74 DAS)	0	3	testScore.R2	-0.294041
seed count stem 1	leaf 6 length (74 DAS)	0	3	testScore.PC	0.613255
seed count stem 1	leaf 6 length (74 DAS)	0	4	testScore.R2	0.117333
seed count stem 1	leaf 6 length (74 DAS)	0	4	testScore.PC	0.897033
seed count stem 1	leaf 6 length (74 DAS)	0	5	testScore.R2	-0.352998
seed count stem 1	leaf 6 length (74 DAS)	0	5	testScore.PC	-0.0817021
seed count stem 1	leaf 6 length (74 DAS)	0	6	testScore.R2	-2.47791
seed count stem 1	leaf 6 length (74 DAS)	0	6	testScore.PC	-0.305066
seed count stem 1	leaf 6 length (74 DAS)	0	7	testScore.R2	0.414912
seed count stem 1	leaf 6 length (74 DAS)	0	7	testScore.PC	0.662123
seed count stem 1	leaf 6 length (74 DAS)	0	8	testScore.R2	0.358903
seed count stem 1	leaf 6 length (74 DAS)	0	8	testScore.PC	0.837261
seed count stem 1	leaf 6 length (74 DAS)	0	9	testScore.R2	-0.130467
seed count stem 1	leaf 6 length (74 DAS)	0	9	testScore.PC	0.853676
seed count stem 1	leaf 6 length (74 DAS)	1	0	testScore.R2	0.0634599
seed count stem 1	leaf 6 length (74 DAS)	1	0	testScore.PC	0.516427
seed count stem 1	leaf 6 length (74 DAS)	1	1	testScore.R2	0.643806
seed count stem 1	leaf 6 length (74 DAS)	1	1	testScore.PC	0.877956
seed count stem 1	leaf 6 length (74 DAS)	1	2	testScore.R2	-0.3977
seed count stem 1	leaf 6 length (74 DAS)	1	2	testScore.PC	-0.0151639
seed count stem 1	leaf 6 length (74 DAS)	1	3	testScore.R2	0.246871
seed count stem 1	leaf 6 length (74 DAS)	1	3	testScore.PC	0.510957
seed count stem 1	leaf 6 length (74 DAS)	1	4	testScore.R2	-2.80569
seed count stem 1	leaf 6 length (74 DAS)	1	4	testScore.PC	0.250178
seed count stem 1	leaf 6 length (74 DAS)	1	5	testScore.R2	-0.402195
seed count stem 1	leaf 6 length (74 DAS)	1	5	testScore.PC	0.922104
seed count stem 1	leaf 6 length (74 DAS)	1	6	testScore.R2	-0.219892
seed count stem 1	leaf 6 length (74 DAS)	1	6	testScore.PC	-0.048183
seed count stem 1	leaf 6 length (74 DAS)	1	7	testScore.R2	-0.675175
seed count stem 1	leaf 6 length (74 DAS)	1	7	testScore.PC	-0.200935
seed count stem 1	leaf 6 length (74 DAS)	1	8	testScore.R2	-0.220497
seed count stem 1	leaf 6 length (74 DAS)	1	8	testScore.PC	0.676579
seed count stem 1	leaf 6 length (74 DAS)	1	9	testScore.R2	-0.358084
seed count stem 1	leaf 6 length (74 DAS)	1	9	testScore.PC	0.813436
seed count stem 1	leaf 6 length (74 DAS)	2	0	testScore.R2	-0.246842
seed count stem 1	leaf 6 length (74 DAS)	2	0	testScore.PC	0.919448
seed count stem 1	leaf 6 length (74 DAS)	2	1	testScore.R2	0.224376
seed count stem 1	leaf 6 length (74 DAS)	2	1	testScore.PC	0.823843
seed count stem 1	leaf 6 length (74 DAS)	2	2	testScore.R2	0.0210535
seed count stem 1	leaf 6 length (74 DAS)	2	2	testScore.PC	0.304726
seed count stem 1	leaf 6 length (74 DAS)	2	3	testScore.R2	0.296929
seed count stem 1	leaf 6 length (74 DAS)	2	3	testScore.PC	0.856947
seed count stem 1	leaf 6 length (74 DAS)	2	4	testScore.R2	0.225439
seed count stem 1	leaf 6 length (74 DAS)	2	4	testScore.PC	0.515792
seed count stem 1	leaf 6 length (74 DAS)	2	5	testScore.R2	-0.131719
seed count stem 1	leaf 6 length (74 DAS)	2	5	testScore.PC	0.469505
seed count stem 1	leaf 6 length (74 DAS)	2	6	testScore.R2	-0.246085
seed count stem 1	leaf 6 length (74 DAS)	2	6	testScore.PC	0.061702
seed count stem 1	leaf 6 length (74 DAS)	2	7	testScore.R2	-0.161637
seed count stem 1	leaf 6 length (74 DAS)	2	7	testScore.PC	0.699284
seed count stem 1	leaf 6 length (74 DAS)	2	8	testScore.R2	-0.110474
seed count stem 1	leaf 6 length (74 DAS)	2	8	testScore.PC	0.410942
seed count stem 1	leaf 6 length (74 DAS)	2	9	testScore.R2	0.190725
seed count stem 1	leaf 6 length (74 DAS)	2	9	testScore.PC	0.567489
seed count stem 1	leaf 6 length (74 DAS)	3	0	testScore.R2	0.443604
seed count stem 1	leaf 6 length (74 DAS)	3	0	testScore.PC	0.910273
seed count stem 1	leaf 6 length (74 DAS)	3	1	testScore.R2	0.240385
seed count stem 1	leaf 6 length (74 DAS)	3	1	testScore.PC	0.759929
seed count stem 1	leaf 6 length (74 DAS)	3	2	testScore.R2	-3.55741
seed count stem 1	leaf 6 length (74 DAS)	3	2	testScore.PC	0.149518
seed count stem 1	leaf 6 length (74 DAS)	3	3	testScore.R2	0.314002
seed count stem 1	leaf 6 length (74 DAS)	3	3	testScore.PC	0.682406
seed count stem 1	leaf 6 length (74 DAS)	3	4	testScore.R2	-0.177125
seed count stem 1	leaf 6 length (74 DAS)	3	4	testScore.PC	0.234558
seed count stem 1	leaf 6 length (74 DAS)	3	5	testScore.R2	-0.34328
seed count stem 1	leaf 6 length (74 DAS)	3	5	testScore.PC	0.251983
seed count stem 1	leaf 6 length (74 DAS)	3	6	testScore.R2	-0.373995
seed count stem 1	leaf 6 length (74 DAS)	3	6	testScore.PC	-0.187639
seed count stem 1	leaf 6 length (74 DAS)	3	7	testScore.R2	0.74507
seed count stem 1	leaf 6 length (74 DAS)	3	7	testScore.PC	0.948152
seed count stem 1	leaf 6 length (74 DAS)	3	8	testScore.R2	-0.592558
seed count stem 1	leaf 6 length (74 DAS)	3	8	testScore.PC	-0.0479174
seed count stem 1	leaf 6 length (74 DAS)	3	9	testScore.R2	0.49673
seed count stem 1	leaf 6 length (74 DAS)	3	9	testScore.PC	0.757277
seed count stem 1	leaf 6 length (74 DAS)	4	0	testScore.R2	0.749651
seed count stem 1	leaf 6 length (74 DAS)	4	0	testScore.PC	0.960869
seed count stem 1	leaf 6 length (74 DAS)	4	1	testScore.R2	-0.0279027
seed count stem 1	leaf 6 length (74 DAS)	4	1	testScore.PC	0.13495
seed count stem 1	leaf 6 length (74 DAS)	4	2	testScore.R2	-1.20648
seed count stem 1	leaf 6 length (74 DAS)	4	2	testScore.PC	-0.896778
seed count stem 1	leaf 6 length (74 DAS)	4	3	testScore.R2	-1.09349
seed count stem 1	leaf 6 length (74 DAS)	4	3	testScore.PC	0.90812
seed count stem 1	leaf 6 length (74 DAS)	4	4	testScore.R2	0.563054
seed count stem 1	leaf 6 length (74 DAS)	4	4	testScore.PC	0.825034
seed count stem 1	leaf 6 length (74 DAS)	4	5	testScore.R2	-0.593046
seed count stem 1	leaf 6 length (74 DAS)	4	5	testScore.PC	0.760332
seed count stem 1	leaf 6 length (74 DAS)	4	6	testScore.R2	0.299333
seed count stem 1	leaf 6 length (74 DAS)	4	6	testScore.PC	0.668522
seed count stem 1	leaf 6 length (74 DAS)	4	7	testScore.R2	-0.158334
seed count stem 1	leaf 6 length (74 DAS)	4	7	testScore.PC	0.323612
seed count stem 1	leaf 6 length (74 DAS)	4	8	testScore.R2	-0.393086
seed count stem 1	leaf 6 length (74 DAS)	4	8	testScore.PC	0.328326
seed count stem 1	leaf 6 length (74 DAS)	4	9	testScore.R2	-0.221185
seed count stem 1	leaf 6 length (74 DAS)	4	9	testScore.PC	0.541619
seed count stem 1	leaf 6 length (74 DAS)	5	0	testScore.R2	0.483055
seed count stem 1	leaf 6 length (74 DAS)	5	0	testScore.PC	0.876598
seed count stem 1	leaf 6 length (74 DAS)	5	1	testScore.R2	0.393858
seed count stem 1	leaf 6 length (74 DAS)	5	1	testScore.PC	0.718233
seed count stem 1	leaf 6 length (74 DAS)	5	2	testScore.R2	-2.45008
seed count stem 1	leaf 6 length (74 DAS)	5	2	testScore.PC	-0.13856
seed count stem 1	leaf 6 length (74 DAS)	5	3	testScore.R2	0.255267
seed count stem 1	leaf 6 length (74 DAS)	5	3	testScore.PC	0.654897
seed count stem 1	leaf 6 length (74 DAS)	5	4	testScore.R2	0.202464
seed count stem 1	leaf 6 length (74 DAS)	5	4	testScore.PC	0.818666
seed count stem 1	leaf 6 length (74 DAS)	5	5	testScore.R2	0.391806
seed count stem 1	leaf 6 length (74 DAS)	5	5	testScore.PC	0.684196
seed count stem 1	leaf 6 length (74 DAS)	5	6	testScore.R2	-0.0835522
seed count stem 1	leaf 6 length (74 DAS)	5	6	testScore.PC	0.791752
seed count stem 1	leaf 6 length (74 DAS)	5	7	testScore.R2	-0.57312
seed count stem 1	leaf 6 length (74 DAS)	5	7	testScore.PC	0.14133
seed count stem 1	leaf 6 length (74 DAS)	5	8	testScore.R2	0.117646
seed count stem 1	leaf 6 length (74 DAS)	5	8	testScore.PC	0.666573
seed count stem 1	leaf 6 length (74 DAS)	5	9	testScore.R2	0.0159278
seed count stem 1	leaf 6 length (74 DAS)	5	9	testScore.PC	0.349798
seed count stem 1	leaf 6 length (74 DAS)	6	0	testScore.R2	-0.0927549
seed count stem 1	leaf 6 length (74 DAS)	6	0	testScore.PC	0.497034
seed count stem 1	leaf 6 length (74 DAS)	6	1	testScore.R2	0.336067
seed count stem 1	leaf 6 length (74 DAS)	6	1	testScore.PC	0.672072
seed count stem 1	leaf 6 length (74 DAS)	6	2	testScore.R2	0.184344
seed count stem 1	leaf 6 length (74 DAS)	6	2	testScore.PC	0.623872
seed count stem 1	leaf 6 length (74 DAS)	6	3	testScore.R2	0.730531
seed count stem 1	leaf 6 length (74 DAS)	6	3	testScore.PC	0.88221
seed count stem 1	leaf 6 length (74 DAS)	6	4	testScore.R2	0.392865
seed count stem 1	leaf 6 length (74 DAS)	6	4	testScore.PC	0.77506
seed count stem 1	leaf 6 length (74 DAS)	6	5	testScore.R2	0.129219
seed count stem 1	leaf 6 length (74 DAS)	6	5	testScore.PC	0.581613
seed count stem 1	leaf 6 length (74 DAS)	6	6	testScore.R2	0.0614243
seed count stem 1	leaf 6 length (74 DAS)	6	6	testScore.PC	0.394668
seed count stem 1	leaf 6 length (74 DAS)	6	7	testScore.R2	0.127013
seed count stem 1	leaf 6 length (74 DAS)	6	7	testScore.PC	0.524293
seed count stem 1	leaf 6 length (74 DAS)	6	8	testScore.R2	-0.0908296
seed count stem 1	leaf 6 length (74 DAS)	6	8	testScore.PC	0.235601
seed count stem 1	leaf 6 length (74 DAS)	6	9	testScore.R2	-0.259642
seed count stem 1	leaf 6 length (74 DAS)	6	9	testScore.PC	0.335294
seed count stem 1	leaf 6 length (74 DAS)	7	0	testScore.R2	-1.34726
seed count stem 1	leaf 6 length (74 DAS)	7	0	testScore.PC	0.414187
seed count stem 1	leaf 6 length (74 DAS)	7	1	testScore.R2	0.448885
seed count stem 1	leaf 6 length (74 DAS)	7	1	testScore.PC	0.866292
seed count stem 1	leaf 6 length (74 DAS)	7	2	testScore.R2	0.396624
seed count stem 1	leaf 6 length (74 DAS)	7	2	testScore.PC	0.655136
seed count stem 1	leaf 6 length (74 DAS)	7	3	testScore.R2	-1.31493
seed count stem 1	leaf 6 length (74 DAS)	7	3	testScore.PC	0.879292
seed count stem 1	leaf 6 length (74 DAS)	7	4	testScore.R2	-0.430728
seed count stem 1	leaf 6 length (74 DAS)	7	4	testScore.PC	0.397661
seed count stem 1	leaf 6 length (74 DAS)	7	5	testScore.R2	0.228201
seed count stem 1	leaf 6 length (74 DAS)	7	5	testScore.PC	0.537323
seed count stem 1	leaf 6 length (74 DAS)	7	6	testScore.R2	0.101312
seed count stem 1	leaf 6 length (74 DAS)	7	6	testScore.PC	0.650659
seed count stem 1	leaf 6 length (74 DAS)	7	7	testScore.R2	-0.9694
seed count stem 1	leaf 6 length (74 DAS)	7	7	testScore.PC	-0.243141
seed count stem 1	leaf 6 length (74 DAS)	7	8	testScore.R2	-0.00829388
seed count stem 1	leaf 6 length (74 DAS)	7	8	testScore.PC	0.753001
seed count stem 1	leaf 6 length (74 DAS)	7	9	testScore.R2	-0.0948218
seed count stem 1	leaf 6 length (74 DAS)	7	9	testScore.PC	0.194652
seed count stem 1	leaf 6 length (74 DAS)	8	0	testScore.R2	0.322559
seed count stem 1	leaf 6 length (74 DAS)	8	0	testScore.PC	0.657404
seed count stem 1	leaf 6 length (74 DAS)	8	1	testScore.R2	-0.0700288
seed count stem 1	leaf 6 length (74 DAS)	8	1	testScore.PC	0.226334
seed count stem 1	leaf 6 length (74 DAS)	8	2	testScore.R2	0.686415
seed count stem 1	leaf 6 length (74 DAS)	8	2	testScore.PC	0.96398
seed count stem 1	leaf 6 length (74 DAS)	8	3	testScore.R2	0.0230235
seed count stem 1	leaf 6 length (74 DAS)	8	3	testScore.PC	0.872626
seed count stem 1	leaf 6 length (74 DAS)	8	4	testScore.R2	0.169064
seed count stem 1	leaf 6 length (74 DAS)	8	4	testScore.PC	0.481564
seed count stem 1	leaf 6 length (74 DAS)	8	5	testScore.R2	0.103562
seed count stem 1	leaf 6 length (74 DAS)	8	5	testScore.PC	0.491276
seed count stem 1	leaf 6 length (74 DAS)	8	6	testScore.R2	-1.47328
seed count stem 1	leaf 6 length (74 DAS)	8	6	testScore.PC	0.554192
seed count stem 1	leaf 6 length (74 DAS)	8	7	testScore.R2	-0.0600827
seed count stem 1	leaf 6 length (74 DAS)	8	7	testScore.PC	0.100037
seed count stem 1	leaf 6 length (74 DAS)	8	8	testScore.R2	-0.923025
seed count stem 1	leaf 6 length (74 DAS)	8	8	testScore.PC	-0.395051
seed count stem 1	leaf 6 length (74 DAS)	8	9	testScore.R2	-0.860293
seed count stem 1	leaf 6 length (74 DAS)	8	9	testScore.PC	0.2988
seed weight stem 1	leaf 6 length (74 DAS)	0	0	testScore.R2	0.382406
seed weight stem 1	leaf 6 length (74 DAS)	0	0	testScore.PC	0.710418
seed weight stem 1	leaf 6 length (74 DAS)	0	1	testScore.R2	0.121262
seed weight stem 1	leaf 6 length (74 DAS)	0	1	testScore.PC	0.72246
seed weight stem 1	leaf 6 length (74 DAS)	0	2	testScore.R2	0.193586
seed weight stem 1	leaf 6 length (74 DAS)	0	2	testScore.PC	0.483033
seed weight stem 1	leaf 6 length (74 DAS)	0	3	testScore.R2	-0.380484
seed weight stem 1	leaf 6 length (74 DAS)	0	3	testScore.PC	0.556987
seed weight stem 1	leaf 6 length (74 DAS)	0	4	testScore.R2	0.14657
seed weight stem 1	leaf 6 length (74 DAS)	0	4	testScore.PC	0.889366
seed weight stem 1	leaf 6 length (74 DAS)	0	5	testScore.R2	-0.296043
seed weight stem 1	leaf 6 length (74 DAS)	0	5	testScore.PC	-0.0694517
seed weight stem 1	leaf 6 length (74 DAS)	0	6	testScore.R2	-2.98043
seed weight stem 1	leaf 6 length (74 DAS)	0	6	testScore.PC	-0.190096
seed weight stem 1	leaf 6 length (74 DAS)	0	7	testScore.R2	0.440357
seed weight stem 1	leaf 6 length (74 DAS)	0	7	testScore.PC	0.698959
seed weight stem 1	leaf 6 length (74 DAS)	0	8	testScore.R2	0.390395
seed weight stem 1	leaf 6 length (74 DAS)	0	8	testScore.PC	0.87444
seed weight stem 1	leaf 6 length (74 DAS)	0	9	testScore.R2	-0.266739
seed weight stem 1	leaf 6 length (74 DAS)	0	9	testScore.PC	0.856546
seed weight stem 1	leaf 6 length (74 DAS)	1	0	testScore.R2	-0.0643639
seed weight stem 1	leaf 6 length (74 DAS)	1	0	testScore.PC	0.482975
seed weight stem 1	leaf 6 length (74 DAS)	1	1	testScore.R2	0.659563
seed weight stem 1	leaf 6 length (74 DAS)	1	1	testScore.PC	0.886801
seed weight stem 1	leaf 6 length (74 DAS)	1	2	testScore.R2	-0.290526
seed weight stem 1	leaf 6 length (74 DAS)	1	2	testScore.PC	0.0832579
seed weight stem 1	leaf 6 length (74 DAS)	1	3	testScore.R2	0.234224
seed weight stem 1	leaf 6 length (74 DAS)	1	3	testScore.PC	0.52665
seed weight stem 1	leaf 6 length (74 DAS)	1	4	testScore.R2	-2.05406
seed weight stem 1	leaf 6 length (74 DAS)	1	4	testScore.PC	0.257733
seed weight stem 1	leaf 6 length (74 DAS)	1	5	testScore.R2	-0.00426241
seed weight stem 1	leaf 6 length (74 DAS)	1	5	testScore.PC	0.924127
seed weight stem 1	leaf 6 length (74 DAS)	1	6	testScore.R2	-0.298665
seed weight stem 1	leaf 6 length (74 DAS)	1	6	testScore.PC	-0.0486773
seed weight stem 1	leaf 6 length (74 DAS)	1	7	testScore.R2	-0.545957
seed weight stem 1	leaf 6 length (74 DAS)	1	7	testScore.PC	-0.226609
seed weight stem 1	leaf 6 length (74 DAS)	1	8	testScore.R2	-0.258838
seed weight stem 1	leaf 6 length (74 DAS)	1	8	testScore.PC	0.690456
seed weight stem 1	leaf 6 length (74 DAS)	1	9	testScore.R2	-0.107682
seed weight stem 1	leaf 6 length (74 DAS)	1	9	testScore.PC	0.833474
seed weight stem 1	leaf 6 length (74 DAS)	2	0	testScore.R2	0.115264
seed weight stem 1	leaf 6 length (74 DAS)	2	0	testScore.PC	0.926533
seed weight stem 1	leaf 6 length (74 DAS)	2	1	testScore.R2	0.197624
seed weight stem 1	leaf 6 length (74 DAS)	2	1	testScore.PC	0.787555
seed weight stem 1	leaf 6 length (74 DAS)	2	2	testScore.R2	0.182854
seed weight stem 1	leaf 6 length (74 DAS)	2	2	testScore.PC	0.439521
seed weight stem 1	leaf 6 length (74 DAS)	2	3	testScore.R2	0.358766
seed weight stem 1	leaf 6 length (74 DAS)	2	3	testScore.PC	0.846472
seed weight stem 1	leaf 6 length (74 DAS)	2	4	testScore.R2	0.18416
seed weight stem 1	leaf 6 length (74 DAS)	2	4	testScore.PC	0.469381
seed weight stem 1	leaf 6 length (74 DAS)	2	5	testScore.R2	-0.147216
seed weight stem 1	leaf 6 length (74 DAS)	2	5	testScore.PC	0.424943
seed weight stem 1	leaf 6 length (74 DAS)	2	6	testScore.R2	-0.258728
seed weight stem 1	leaf 6 length (74 DAS)	2	6	testScore.PC	0.0657949
seed weight stem 1	leaf 6 length (74 DAS)	2	7	testScore.R2	0.0103712
seed weight stem 1	leaf 6 length (74 DAS)	2	7	testScore.PC	0.711889
seed weight stem 1	leaf 6 length (74 DAS)	2	8	testScore.R2	-0.071827
seed weight stem 1	leaf 6 length (74 DAS)	2	8	testScore.PC	0.420798
seed weight stem 1	leaf 6 length (74 DAS)	2	9	testScore.R2	0.24835
seed weight stem 1	leaf 6 length (74 DAS)	2	9	testScore.PC	0.578931
seed weight stem 1	leaf 6 length (74 DAS)	3	0	testScore.R2	0.500433
seed weight stem 1	leaf 6 length (74 DAS)	3	0	testScore.PC	0.911943
seed weight stem 1	leaf 6 length (74 DAS)	3	1	testScore.R2	0.337079
seed weight stem 1	leaf 6 length (74 DAS)	3	1	testScore.PC	0.7872
seed weight stem 1	leaf 6 length (74 DAS)	3	2	testScore.R2	-2.33756
seed weight stem 1	leaf 6 length (74 DAS)	3	2	testScore.PC	0.128724
seed weight stem 1	leaf 6 length (74 DAS)	3	3	testScore.R2	0.308449
seed weight stem 1	leaf 6 length (74 DAS)	3	3	testScore.PC	0.694952
seed weight stem 1	leaf 6 length (74 DAS)	3	4	testScore.R2	-0.117388
seed weight stem 1	leaf 6 length (74 DAS)	3	4	testScore.PC	0.295748
seed weight stem 1	leaf 6 length (74 DAS)	3	5	testScore.R2	-0.515438
seed weight stem 1	leaf 6 length (74 DAS)	3	5	testScore.PC	0.206033
seed weight stem 1	leaf 6 length (74 DAS)	3	6	testScore.R2	-0.415308
seed weight stem 1	leaf 6 length (74 DAS)	3	6	testScore.PC	-0.211029
seed weight stem 1	leaf 6 length (74 DAS)	3	7	testScore.R2	0.7407
seed weight stem 1	leaf 6 length (74 DAS)	3	7	testScore.PC	0.942841
seed weight stem 1	leaf 6 length (74 DAS)	3	8	testScore.R2	-0.42863
seed weight stem 1	leaf 6 length (74 DAS)	3	8	testScore.PC	-0.0010494
seed weight stem 1	leaf 6 length (74 DAS)	3	9	testScore.R2	0.545069
seed weight stem 1	leaf 6 length (74 DAS)	3	9	testScore.PC	0.781937
seed weight stem 1	leaf 6 length (74 DAS)	4	0	testScore.R2	0.763338
seed weight stem 1	leaf 6 length (74 DAS)	4	0	testScore.PC	0.966385
seed weight stem 1	leaf 6 length (74 DAS)	4	1	testScore.R2	-0.0280196
seed weight stem 1	leaf 6 length (74 DAS)	4	1	testScore.PC	0.129179
seed weight stem 1	leaf 6 length (74 DAS)	4	2	testScore.R2	-1.21086
seed weight stem 1	leaf 6 length (74 DAS)	4	2	testScore.PC	-0.929408
seed weight stem 1	leaf 6 length (74 DAS)	4	3	testScore.R2	-0.647307
seed weight stem 1	leaf 6 length (74 DAS)	4	3	testScore.PC	0.91798
seed weight stem 1	leaf 6 length (74 DAS)	4	4	testScore.R2	0.612962
seed weight stem 1	leaf 6 length (74 DAS)	4	4	testScore.PC	0.855516
seed weight stem 1	leaf 6 length (74 DAS)	4	5	testScore.R2	-0.0382134
seed weight stem 1	leaf 6 length (74 DAS)	4	5	testScore.PC	0.809359
seed weight stem 1	leaf 6 length (74 DAS)	4	6	testScore.R2	0.380454
seed weight stem 1	leaf 6 length (74 DAS)	4	6	testScore.PC	0.706513
seed weight stem 1	leaf 6 length (74 DAS)	4	7	testScore.R2	-0.0889885
seed weight stem 1	leaf 6 length (74 DAS)	4	7	testScore.PC	0.313656
seed weight stem 1	leaf 6 length (74 DAS)	4	8	testScore.R2	-0.479763
seed weight stem 1	leaf 6 length (74 DAS)	4	8	testScore.PC	0.293752
seed weight stem 1	leaf 6 length (74 DAS)	4	9	testScore.R2	-0.185879
seed weight stem 1	leaf 6 length (74 DAS)	4	9	testScore.PC	0.551755
seed weight stem 1	leaf 6 length (74 DAS)	5	0	testScore.R2	0.528274
seed weight stem 1	leaf 6 length (74 DAS)	5	0	testScore.PC	0.875285
seed weight stem 1	leaf 6 length (74 DAS)	5	1	testScore.R2	0.451943
seed weight stem 1	leaf 6 length (74 DAS)	5	1	testScore.PC	0.712044
seed weight stem 1	leaf 6 length (74 DAS)	5	2	testScore.R2	-2.12922
seed weight stem 1	leaf 6 length (74 DAS)	5	2	testScore.PC	-0.210712
seed weight stem 1	leaf 6 length (74 DAS)	5	3	testScore.R2	0.248226
seed weight stem 1	leaf 6 length (74 DAS)	5	3	testScore.PC	0.639642
seed weight stem 1	leaf 6 length (74 DAS)	5	4	testScore.R2	0.180637
seed weight stem 1	leaf 6 length (74 DAS)	5	4	testScore.PC	0.783724
seed weight stem 1	leaf 6 length (74 DAS)	5	5	testScore.R2	0.53157
seed weight stem 1	leaf 6 length (74 DAS)	5	5	testScore.PC	0.732084
seed weight stem 1	leaf 6 length (74 DAS)	5	6	testScore.R2	0.0181643
seed weight stem 1	leaf 6 length (74 DAS)	5	6	testScore.PC	0.788478
seed weight stem 1	leaf 6 length (74 DAS)	5	7	testScore.R2	-0.579984
seed weight stem 1	leaf 6 length (74 DAS)	5	7	testScore.PC	0.183501
seed weight stem 1	leaf 6 length (74 DAS)	5	8	testScore.R2	0.178081
seed weight stem 1	leaf 6 length (74 DAS)	5	8	testScore.PC	0.716396
seed weight stem 1	leaf 6 length (74 DAS)	5	9	testScore.R2	0.138741
seed weight stem 1	leaf 6 length (74 DAS)	5	9	testScore.PC	0.420323
seed weight stem 1	leaf 6 length (74 DAS)	6	0	testScore.R2	0.013658
seed weight stem 1	leaf 6 length (74 DAS)	6	0	testScore.PC	0.565804
seed weight stem 1	leaf 6 length (74 DAS)	6	1	testScore.R2	0.332138
seed weight stem 1	leaf 6 length (74 DAS)	6	1	testScore.PC	0.698898
seed weight stem 1	leaf 6 length (74 DAS)	6	2	testScore.R2	0.179903
seed weight stem 1	leaf 6 length (74 DAS)	6	2	testScore.PC	0.602962
seed weight stem 1	leaf 6 length (74 DAS)	6	3	testScore.R2	0.764612
seed weight stem 1	leaf 6 length (74 DAS)	6	3	testScore.PC	0.887745
seed weight stem 1	leaf 6 length (74 DAS)	6	4	testScore.R2	0.463787
seed weight stem 1	leaf 6 length (74 DAS)	6	4	testScore.PC	0.820795
seed weight stem 1	leaf 6 length (74 DAS)	6	5	testScore.R2	0.207073
seed weight stem 1	leaf 6 length (74 DAS)	6	5	testScore.PC	0.619564
seed weight stem 1	leaf 6 length (74 DAS)	6	6	testScore.R2	0.0718671
seed weight stem 1	leaf 6 length (74 DAS)	6	6	testScore.PC	0.40681
seed weight stem 1	leaf 6 length (74 DAS)	6	7	testScore.R2	0.138829
seed weight stem 1	leaf 6 length (74 DAS)	6	7	testScore.PC	0.488239
seed weight stem 1	leaf 6 length (74 DAS)	6	8	testScore.R2	-0.164464
seed weight stem 1	leaf 6 length (74 DAS)	6	8	testScore.PC	0.199135
seed weight stem 1	leaf 6 length (74 DAS)	6	9	testScore.R2	-0.319366
seed weight stem 1	leaf 6 length (74 DAS)	6	9	testScore.PC	0.292691
seed weight stem 1	leaf 6 length (74 DAS)	7	0	testScore.R2	-0.897472
seed weight stem 1	leaf 6 length (74 DAS)	7	0	testScore.PC	0.394163
seed weight stem 1	leaf 6 length (74 DAS)	7	1	testScore.R2	0.380065
seed weight stem 1	leaf 6 length (74 DAS)	7	1	testScore.PC	0.863232
seed weight stem 1	leaf 6 length (74 DAS)	7	2	testScore.R2	0.421445
seed weight stem 1	leaf 6 length (74 DAS)	7	2	testScore.PC	0.683451
seed weight stem 1	leaf 6 length (74 DAS)	7	3	testScore.R2	-0.070131
seed weight stem 1	leaf 6 length (74 DAS)	7	3	testScore.PC	0.872363
seed weight stem 1	leaf 6 length (74 DAS)	7	4	testScore.R2	-0.396989
seed weight stem 1	leaf 6 length (74 DAS)	7	4	testScore.PC	0.376138
seed weight stem 1	leaf 6 length (74 DAS)	7	5	testScore.R2	0.254609
seed weight stem 1	leaf 6 length (74 DAS)	7	5	testScore.PC	0.564536
seed weight stem 1	leaf 6 length (74 DAS)	7	6	testScore.R2	0.10903
seed weight stem 1	leaf 6 length (74 DAS)	7	6	testScore.PC	0.651838
seed weight stem 1	leaf 6 length (74 DAS)	7	7	testScore.R2	-0.701236
seed weight stem 1	leaf 6 length (74 DAS)	7	7	testScore.PC	-0.245652
seed weight stem 1	leaf 6 length (74 DAS)	7	8	testScore.R2	-0.0179025
seed weight stem 1	leaf 6 length (74 DAS)	7	8	testScore.PC	0.787251
seed weight stem 1	leaf 6 length (74 DAS)	7	9	testScore.R2	0.00868302
seed weight stem 1	leaf 6 length (74 DAS)	7	9	testScore.PC	0.293602
seed weight stem 1	leaf 6 length (74 DAS)	8	0	testScore.R2	0.303372
seed weight stem 1	leaf 6 length (74 DAS)	8	0	testScore.PC	0.644728
seed weight stem 1	leaf 6 length (74 DAS)	8	1	testScore.R2	-0.19367
seed weight stem 1	leaf 6 length (74 DAS)	8	1	testScore.PC	0.154369
seed weight stem 1	leaf 6 length (74 DAS)	8	2	testScore.R2	0.703614
seed weight stem 1	leaf 6 length (74 DAS)	8	2	testScore.PC	0.982911
seed weight stem 1	leaf 6 length (74 DAS)	8	3	testScore.R2	0.203077
seed weight stem 1	leaf 6 length (74 DAS)	8	3	testScore.PC	0.885192
seed weight stem 1	leaf 6 length (74 DAS)	8	4	testScore.R2	0.17537
seed weight stem 1	leaf 6 length (74 DAS)	8	4	testScore.PC	0.4679
seed weight stem 1	leaf 6 length (74 DAS)	8	5	testScore.R2	0.163682
seed weight stem 1	leaf 6 length (74 DAS)	8	5	testScore.PC	0.501948
seed weight stem 1	leaf 6 length (74 DAS)	8	6	testScore.R2	-0.76498
seed weight stem 1	leaf 6 length (74 DAS)	8	6	testScore.PC	0.588828
seed weight stem 1	leaf 6 length (74 DAS)	8	7	testScore.R2	-0.0656682
seed weight stem 1	leaf 6 length (74 DAS)	8	7	testScore.PC	0.0793853
seed weight stem 1	leaf 6 length (74 DAS)	8	8	testScore.R2	-0.702641
seed weight stem 1	leaf 6 length (74 DAS)	8	8	testScore.PC	-0.289868
seed weight stem 1	leaf 6 length (74 DAS)	8	9	testScore.R2	-0.847128
seed weight stem 1	leaf 6 length (74 DAS)	8	9	testScore.PC	0.197397
seed weight stem 1/dry weight stem 1	leaf 6 length (74 DAS)	0	0	testScore.R2	-0.187183
seed weight stem 1/dry weight stem 1	leaf 6 length (74 DAS)	0	0	testScore.PC	-0.128003
seed weight stem 1/dry weight stem 1	leaf 6 length (74 DAS)	0	1	testScore.R2	-0.294735
seed weight stem 1/dry weight stem 1	leaf 6 length (74 DAS)	0	1	testScore.PC	-0.8134
seed weight stem 1/dry weight stem 1	leaf 6 length (74 DAS)	0	2	testScore.R2	-0.50281
seed weight stem 1/dry weight stem 1	leaf 6 length (74 DAS)	0	2	testScore.PC	0.265879
seed weight stem 1/dry weight stem 1	leaf 6 length (74 DAS)	0	3	testScore.R2	-1.89424
seed weight stem 1/dry weight stem 1	leaf 6 length (74 DAS)	0	3	testScore.PC	-0.666243
seed weight stem 1/dry weight stem 1	leaf 6 length (74 DAS)	0	4	testScore.R2	-0.265225
seed weight stem 1/dry weight stem 1	leaf 6 length (74 DAS)	0	4	testScore.PC	-0.581969
seed weight stem 1/dry weight stem 1	leaf 6 length (74 DAS)	0	5	testScore.R2	-0.358934
seed weight stem 1/dry weight stem 1	leaf 6 length (74 DAS)	0	5	testScore.PC	-0.594143
seed weight stem 1/dry weight stem 1	leaf 6 length (74 DAS)	0	6	testScore.R2	-0.119909
seed weight stem 1/dry weight stem 1	leaf 6 length (74 DAS)	0	6	testScore.PC	0.629091
seed weight stem 1/dry weight stem 1	leaf 6 length (74 DAS)	0	7	testScore.R2	-1.15314
seed weight stem 1/dry weight stem 1	leaf 6 length (74 DAS)	0	7	testScore.PC	-0.659651
seed weight stem 1/dry weight stem 1	leaf 6 length (74 DAS)	0	8	testScore.R2	0.0624469
seed weight stem 1/dry weight stem 1	leaf 6 length (74 DAS)	0	8	testScore.PC	0.34735
seed weight stem 1/dry weight stem 1	leaf 6 length (74 DAS)	0	9	testScore.R2	-0.0959106
seed weight stem 1/dry weight stem 1	leaf 6 length (74 DAS)	0	9	testScore.PC	-0.410252
seed weight stem 1/dry weight stem 1	leaf 6 length (74 DAS)	1	0	testScore.R2	-0.58619
seed weight stem 1/dry weight stem 1	leaf 6 length (74 DAS)	1	0	testScore.PC	-0.481836
seed weight stem 1/dry weight stem 1	leaf 6 length (74 DAS)	1	1	testScore.R2	-0.336452
seed weight stem 1/dry weight stem 1	leaf 6 length (74 DAS)	1	1	testScore.PC	0.270548
seed weight stem 1/dry weight stem 1	leaf 6 length (74 DAS)	1	2	testScore.R2	-0.164108
seed weight stem 1/dry weight stem 1	leaf 6 length (74 DAS)	1	2	testScore.PC	-0.393039
seed weight stem 1/dry weight stem 1	leaf 6 length (74 DAS)	1	3	testScore.R2	-0.0735721
seed weight stem 1/dry weight stem 1	leaf 6 length (74 DAS)	1	3	testScore.PC	-0.2524
seed weight stem 1/dry weight stem 1	leaf 6 length (74 DAS)	1	4	testScore.R2	-1.59039
seed weight stem 1/dry weight stem 1	leaf 6 length (74 DAS)	1	4	testScore.PC	0.363311
seed weight stem 1/dry weight stem 1	leaf 6 length (74 DAS)	1	5	testScore.R2	0.00584926
seed weight stem 1/dry weight stem 1	leaf 6 length (74 DAS)	1	5	testScore.PC	0.114142
seed weight stem 1/dry weight stem 1	leaf 6 length (74 DAS)	1	6	testScore.R2	-1.06981
seed weight stem 1/dry weight stem 1	leaf 6 length (74 DAS)	1	6	testScore.PC	-0.483546
seed weight stem 1/dry weight stem 1	leaf 6 length (74 DAS)	1	7	testScore.R2	-0.502953
seed weight stem 1/dry weight stem 1	leaf 6 length (74 DAS)	1	7	testScore.PC	-0.0028896
seed weight stem 1/dry weight stem 1	leaf 6 length (74 DAS)	1	8	testScore.R2	0.0200641
seed weight stem 1/dry weight stem 1	leaf 6 length (74 DAS)	1	8	testScore.PC	0.441392
seed weight stem 1/dry weight stem 1	leaf 6 length (74 DAS)	1	9	testScore.R2	-0.0590429
seed weight stem 1/dry weight stem 1	leaf 6 length (74 DAS)	1	9	testScore.PC	0.199659
seed weight stem 1/dry weight stem 1	leaf 6 length (74 DAS)	2	0	testScore.R2	0.110213
seed weight stem 1/dry weight stem 1	leaf 6 length (74 DAS)	2	0	testScore.PC	0.513991
seed weight stem 1/dry weight stem 1	leaf 6 length (74 DAS)	2	1	testScore.R2	-1.49856
seed weight stem 1/dry weight stem 1	leaf 6 length (74 DAS)	2	1	testScore.PC	-0.348087
seed weight stem 1/dry weight stem 1	leaf 6 length (74 DAS)	2	2	testScore.R2	-0.239289
seed weight stem 1/dry weight stem 1	leaf 6 length (74 DAS)	2	2	testScore.PC	-0.372462
seed weight stem 1/dry weight stem 1	leaf 6 length (74 DAS)	2	3	testScore.R2	-0.672001
seed weight stem 1/dry weight stem 1	leaf 6 length (74 DAS)	2	3	testScore.PC	-0.674685
seed weight stem 1/dry weight stem 1	leaf 6 length (74 DAS)	2	4	testScore.R2	-0.214104
seed weight stem 1/dry weight stem 1	leaf 6 length (74 DAS)	2	4	testScore.PC	-0.43275
seed weight stem 1/dry weight stem 1	leaf 6 length (74 DAS)	2	5	testScore.R2	-0.311142
seed weight stem 1/dry weight stem 1	leaf 6 length (74 DAS)	2	5	testScore.PC	-0.658463
seed weight stem 1/dry weight stem 1	leaf 6 length (74 DAS)	2	6	testScore.R2	-0.172594
seed weight stem 1/dry weight stem 1	leaf 6 length (74 DAS)	2	6	testScore.PC	-0.466707
seed weight stem 1/dry weight stem 1	leaf 6 length (74 DAS)	2	7	testScore.R2	-0.227833
seed weight stem 1/dry weight stem 1	leaf 6 length (74 DAS)	2	7	testScore.PC	-0.558835
seed weight stem 1/dry weight stem 1	leaf 6 length (74 DAS)	2	8	testScore.R2	-1.08221
seed weight stem 1/dry weight stem 1	leaf 6 length (74 DAS)	2	8	testScore.PC	-0.339116
seed weight stem 1/dry weight stem 1	leaf 6 length (74 DAS)	2	9	testScore.R2	-0.224934
seed weight stem 1/dry weight stem 1	leaf 6 length (74 DAS)	2	9	testScore.PC	-0.132506
seed weight stem 1/dry weight stem 1	leaf 6 length (74 DAS)	3	0	testScore.R2	-0.182293
seed weight stem 1/dry weight stem 1	leaf 6 length (74 DAS)	3	0	testScore.PC	-0.775663
seed weight stem 1/dry weight stem 1	leaf 6 length (74 DAS)	3	1	testScore.R2	-0.32722
seed weight stem 1/dry weight stem 1	leaf 6 length (74 DAS)	3	1	testScore.PC	-0.654421
seed weight stem 1/dry weight stem 1	leaf 6 length (74 DAS)	3	2	testScore.R2	0.150077
seed weight stem 1/dry weight stem 1	leaf 6 length (74 DAS)	3	2	testScore.PC	0.880092
seed weight stem 1/dry weight stem 1	leaf 6 length (74 DAS)	3	3	testScore.R2	0.14828
seed weight stem 1/dry weight stem 1	leaf 6 length (74 DAS)	3	3	testScore.PC	0.552714
seed weight stem 1/dry weight stem 1	leaf 6 length (74 DAS)	3	4	testScore.R2	-0.401928
seed weight stem 1/dry weight stem 1	leaf 6 length (74 DAS)	3	4	testScore.PC	-0.34023
seed weight stem 1/dry weight stem 1	leaf 6 length (74 DAS)	3	5	testScore.R2	-0.718458
seed weight stem 1/dry weight stem 1	leaf 6 length (74 DAS)	3	5	testScore.PC	0.257629
seed weight stem 1/dry weight stem 1	leaf 6 length (74 DAS)	3	6	testScore.R2	-0.500636
seed weight stem 1/dry weight stem 1	leaf 6 length (74 DAS)	3	6	testScore.PC	-0.309726
seed weight stem 1/dry weight stem 1	leaf 6 length (74 DAS)	3	7	testScore.R2	-0.187287
seed weight stem 1/dry weight stem 1	leaf 6 length (74 DAS)	3	7	testScore.PC	-0.239162
seed weight stem 1/dry weight stem 1	leaf 6 length (74 DAS)	3	8	testScore.R2	-1.0352
seed weight stem 1/dry weight stem 1	leaf 6 length (74 DAS)	3	8	testScore.PC	0.158876
seed weight stem 1/dry weight stem 1	leaf 6 length (74 DAS)	3	9	testScore.R2	-0.490622
seed weight stem 1/dry weight stem 1	leaf 6 length (74 DAS)	3	9	testScore.PC	-0.897073
seed weight stem 1/dry weight stem 1	leaf 6 length (74 DAS)	4	0	testScore.R2	-16.5157
seed weight stem 1/dry weight stem 1	leaf 6 length (74 DAS)	4	0	testScore.PC	-0.66338
seed weight stem 1/dry weight stem 1	leaf 6 length (74 DAS)	4	1	testScore.R2	-0.0577572
seed weight stem 1/dry weight stem 1	leaf 6 length (74 DAS)	4	1	testScore.PC	-0.0196123
seed weight stem 1/dry weight stem 1	leaf 6 length (74 DAS)	4	2	testScore.R2	-1.00234
seed weight stem 1/dry weight stem 1	leaf 6 length (74 DAS)	4	2	testScore.PC	-0.804783
seed weight stem 1/dry weight stem 1	leaf 6 length (74 DAS)	4	3	testScore.R2	-0.166794
seed weight stem 1/dry weight stem 1	leaf 6 length (74 DAS)	4	3	testScore.PC	-0.881221
seed weight stem 1/dry weight stem 1	leaf 6 length (74 DAS)	4	4	testScore.R2	-0.395599
seed weight stem 1/dry weight stem 1	leaf 6 length (74 DAS)	4	4	testScore.PC	0.00527361
seed weight stem 1/dry weight stem 1	leaf 6 length (74 DAS)	4	5	testScore.R2	-0.396544
seed weight stem 1/dry weight stem 1	leaf 6 length (74 DAS)	4	5	testScore.PC	-0.652668
seed weight stem 1/dry weight stem 1	leaf 6 length (74 DAS)	4	6	testScore.R2	-0.953598
seed weight stem 1/dry weight stem 1	leaf 6 length (74 DAS)	4	6	testScore.PC	-0.301586
seed weight stem 1/dry weight stem 1	leaf 6 length (74 DAS)	4	7	testScore.R2	-0.23366
seed weight stem 1/dry weight stem 1	leaf 6 length (74 DAS)	4	7	testScore.PC	0.28301
seed weight stem 1/dry weight stem 1	leaf 6 length (74 DAS)	4	8	testScore.R2	-0.347781
seed weight stem 1/dry weight stem 1	leaf 6 length (74 DAS)	4	8	testScore.PC	0.0825959
seed weight stem 1/dry weight stem 1	leaf 6 length (74 DAS)	4	9	testScore.R2	-0.0088859
seed weight stem 1/dry weight stem 1	leaf 6 length (74 DAS)	4	9	testScore.PC	0.0660844
seed weight stem 1/dry weight stem 1	leaf 6 length (74 DAS)	5	0	testScore.R2	-0.231663
seed weight stem 1/dry weight stem 1	leaf 6 length (74 DAS)	5	0	testScore.PC	-0.440506
seed weight stem 1/dry weight stem 1	leaf 6 length (74 DAS)	5	1	testScore.R2	-0.831534
seed weight stem 1/dry weight stem 1	leaf 6 length (74 DAS)	5	1	testScore.PC	-0.337569
seed weight stem 1/dry weight stem 1	leaf 6 length (74 DAS)	5	2	testScore.R2	-0.0826193
seed weight stem 1/dry weight stem 1	leaf 6 length (74 DAS)	5	2	testScore.PC	-0.484119
seed weight stem 1/dry weight stem 1	leaf 6 length (74 DAS)	5	3	testScore.R2	-1.64496
seed weight stem 1/dry weight stem 1	leaf 6 length (74 DAS)	5	3	testScore.PC	-0.784145
seed weight stem 1/dry weight stem 1	leaf 6 length (74 DAS)	5	4	testScore.R2	-1.98067
seed weight stem 1/dry weight stem 1	leaf 6 length (74 DAS)	5	4	testScore.PC	-0.533167
seed weight stem 1/dry weight stem 1	leaf 6 length (74 DAS)	5	5	testScore.R2	-0.148589
seed weight stem 1/dry weight stem 1	leaf 6 length (74 DAS)	5	5	testScore.PC	0.271351
seed weight stem 1/dry weight stem 1	leaf 6 length (74 DAS)	5	6	testScore.R2	-0.0289292
seed weight stem 1/dry weight stem 1	leaf 6 length (74 DAS)	5	6	testScore.PC	0.191293
seed weight stem 1/dry weight stem 1	leaf 6 length (74 DAS)	5	7	testScore.R2	-0.903194
seed weight stem 1/dry weight stem 1	leaf 6 length (74 DAS)	5	7	testScore.PC	0.211245
seed weight stem 1/dry weight stem 1	leaf 6 length (74 DAS)	5	8	testScore.R2	0.0504016
seed weight stem 1/dry weight stem 1	leaf 6 length (74 DAS)	5	8	testScore.PC	0.7062
seed weight stem 1/dry weight stem 1	leaf 6 length (74 DAS)	5	9	testScore.R2	-0.218334
seed weight stem 1/dry weight stem 1	leaf 6 length (74 DAS)	5	9	testScore.PC	0.349538
seed weight stem 1/dry weight stem 1	leaf 6 length (74 DAS)	6	0	testScore.R2	-1.18963
seed weight stem 1/dry weight stem 1	leaf 6 length (74 DAS)	6	0	testScore.PC	-0.541012
seed weight stem 1/dry weight stem 1	leaf 6 length (74 DAS)	6	1	testScore.R2	-1.1371
seed weight stem 1/dry weight stem 1	leaf 6 length (74 DAS)	6	1	testScore.PC	-0.494621
seed weight stem 1/dry weight stem 1	leaf 6 length (74 DAS)	6	2	testScore.R2	-0.390823
seed weight stem 1/dry weight stem 1	leaf 6 length (74 DAS)	6	2	testScore.PC	-0.677879
seed weight stem 1/dry weight stem 1	leaf 6 length (74 DAS)	6	3	testScore.R2	-0.158145
seed weight stem 1/dry weight stem 1	leaf 6 length (74 DAS)	6	3	testScore.PC	0.163904
seed weight stem 1/dry weight stem 1	leaf 6 length (74 DAS)	6	4	testScore.R2	-0.0103073
seed weight stem 1/dry weight stem 1	leaf 6 length (74 DAS)	6	4	testScore.PC	0.00789562
seed weight stem 1/dry weight stem 1	leaf 6 length (74 DAS)	6	5	testScore.R2	0.14105
seed weight stem 1/dry weight stem 1	leaf 6 length (74 DAS)	6	5	testScore.PC	0.546833
seed weight stem 1/dry weight stem 1	leaf 6 length (74 DAS)	6	6	testScore.R2	-0.0836568
seed weight stem 1/dry weight stem 1	leaf 6 length (74 DAS)	6	6	testScore.PC	0.0640248
seed weight stem 1/dry weight stem 1	leaf 6 length (74 DAS)	6	7	testScore.R2	-0.0753122
seed weight stem 1/dry weight stem 1	leaf 6 length (74 DAS)	6	7	testScore.PC	-0.504263
seed weight stem 1/dry weight stem 1	leaf 6 length (74 DAS)	6	8	testScore.R2	-0.149079
seed weight stem 1/dry weight stem 1	leaf 6 length (74 DAS)	6	8	testScore.PC	-0.560431
seed weight stem 1/dry weight stem 1	leaf 6 length (74 DAS)	6	9	testScore.R2	-0.410961
seed weight stem 1/dry weight stem 1	leaf 6 length (74 DAS)	6	9	testScore.PC	-0.804886
seed weight stem 1/dry weight stem 1	leaf 6 length (74 DAS)	7	0	testScore.R2	-0.31646
seed weight stem 1/dry weight stem 1	leaf 6 length (74 DAS)	7	0	testScore.PC	0.156176
seed weight stem 1/dry weight stem 1	leaf 6 length (74 DAS)	7	1	testScore.R2	-0.247479
seed weight stem 1/dry weight stem 1	leaf 6 length (74 DAS)	7	1	testScore.PC	0.00949168
seed weight stem 1/dry weight stem 1	leaf 6 length (74 DAS)	7	2	testScore.R2	-0.441192
seed weight stem 1/dry weight stem 1	leaf 6 length (74 DAS)	7	2	testScore.PC	0.122493
seed weight stem 1/dry weight stem 1	leaf 6 length (74 DAS)	7	3	testScore.R2	-0.236205
seed weight stem 1/dry weight stem 1	leaf 6 length (74 DAS)	7	3	testScore.PC	-0.449639
seed weight stem 1/dry weight stem 1	leaf 6 length (74 DAS)	7	4	testScore.R2	-0.407958
seed weight stem 1/dry weight stem 1	leaf 6 length (74 DAS)	7	4	testScore.PC	0.469098
seed weight stem 1/dry weight stem 1	leaf 6 length (74 DAS)	7	5	testScore.R2	-0.175153
seed weight stem 1/dry weight stem 1	leaf 6 length (74 DAS)	7	5	testScore.PC	-0.277835
seed weight stem 1/dry weight stem 1	leaf 6 length (74 DAS)	7	6	testScore.R2	-2.33052
seed weight stem 1/dry weight stem 1	leaf 6 length (74 DAS)	7	6	testScore.PC	-0.0695234
seed weight stem 1/dry weight stem 1	leaf 6 length (74 DAS)	7	7	testScore.R2	-1.6155
seed weight stem 1/dry weight stem 1	leaf 6 length (74 DAS)	7	7	testScore.PC	0.10255
seed weight stem 1/dry weight stem 1	leaf 6 length (74 DAS)	7	8	testScore.R2	-0.529396
seed weight stem 1/dry weight stem 1	leaf 6 length (74 DAS)	7	8	testScore.PC	0.144864
seed weight stem 1/dry weight stem 1	leaf 6 length (74 DAS)	7	9	testScore.R2	0.0714326
seed weight stem 1/dry weight stem 1	leaf 6 length (74 DAS)	7	9	testScore.PC	0.456724
seed weight stem 1/dry weight stem 1	leaf 6 length (74 DAS)	8	0	testScore.R2	-0.600668
seed weight stem 1/dry weight stem 1	leaf 6 length (74 DAS)	8	0	testScore.PC	-0.711017
seed weight stem 1/dry weight stem 1	leaf 6 length (74 DAS)	8	1	testScore.R2	-1.94508
seed weight stem 1/dry weight stem 1	leaf 6 length (74 DAS)	8	1	testScore.PC	-0.117103
seed weight stem 1/dry weight stem 1	leaf 6 length (74 DAS)	8	2	testScore.R2	-0.306306
seed weight stem 1/dry weight stem 1	leaf 6 length (74 DAS)	8	2	testScore.PC	-0.551402
seed weight stem 1/dry weight stem 1	leaf 6 length (74 DAS)	8	3	testScore.R2	-0.248966
seed weight stem 1/dry weight stem 1	leaf 6 length (74 DAS)	8	3	testScore.PC	-0.878391
seed weight stem 1/dry weight stem 1	leaf 6 length (74 DAS)	8	4	testScore.R2	-0.289381
seed weight stem 1/dry weight stem 1	leaf 6 length (74 DAS)	8	4	testScore.PC	-0.449293
seed weight stem 1/dry weight stem 1	leaf 6 length (74 DAS)	8	5	testScore.R2	-0.151902
seed weight stem 1/dry weight stem 1	leaf 6 length (74 DAS)	8	5	testScore.PC	0.114489
seed weight stem 1/dry weight stem 1	leaf 6 length (74 DAS)	8	6	testScore.R2	0.0889727
seed weight stem 1/dry weight stem 1	leaf 6 length (74 DAS)	8	6	testScore.PC	0.56716
seed weight stem 1/dry weight stem 1	leaf 6 length (74 DAS)	8	7	testScore.R2	-0.160617
seed weight stem 1/dry weight stem 1	leaf 6 length (74 DAS)	8	7	testScore.PC	-0.485551
seed weight stem 1/dry weight stem 1	leaf 6 length (74 DAS)	8	8	testScore.R2	-0.116361
seed weight stem 1/dry weight stem 1	leaf 6 length (74 DAS)	8	8	testScore.PC	0.108991
seed weight stem 1/dry weight stem 1	leaf 6 length (74 DAS)	8	9	testScore.R2	-0.0582862
seed weight stem 1/dry weight stem 1	leaf 6 length (74 DAS)	8	9	testScore.PC	0.0308342
seeds per silique	leaf 6 length (74 DAS)	0	0	testScore.R2	-0.431104
seeds per silique	leaf 6 length (74 DAS)	0	0	testScore.PC	0.278332
seeds per silique	leaf 6 length (74 DAS)	0	1	testScore.R2	-0.144083
seeds per silique	leaf 6 length (74 DAS)	0	1	testScore.PC	0.795322
seeds per silique	leaf 6 length (74 DAS)	0	2	testScore.R2	-0.499172
seeds per silique	leaf 6 length (74 DAS)	0	2	testScore.PC	-0.603356
seeds per silique	leaf 6 length (74 DAS)	0	3	testScore.R2	-0.309806
seeds per silique	leaf 6 length (74 DAS)	0	3	testScore.PC	0.0260987
seeds per silique	leaf 6 length (74 DAS)	0	4	testScore.R2	-0.0695898
seeds per silique	leaf 6 length (74 DAS)	0	4	testScore.PC	0.0668185
seeds per silique	leaf 6 length (74 DAS)	0	5	testScore.R2	-0.163563
seeds per silique	leaf 6 length (74 DAS)	0	5	testScore.PC	-0.385568
seeds per silique	leaf 6 length (74 DAS)	0	6	testScore.R2	0.0106317
seeds per silique	leaf 6 length (74 DAS)	0	6	testScore.PC	0.638981
seeds per silique	leaf 6 length (74 DAS)	0	7	testScore.R2	-0.626076
seeds per silique	leaf 6 length (74 DAS)	0	7	testScore.PC	-0.133439
seeds per silique	leaf 6 length (74 DAS)	0	8	testScore.R2	0.203005
seeds per silique	leaf 6 length (74 DAS)	0	8	testScore.PC	0.858909
seeds per silique	leaf 6 length (74 DAS)	0	9	testScore.R2	-0.268689
seeds per silique	leaf 6 length (74 DAS)	0	9	testScore.PC	0.669788
seeds per silique	leaf 6 length (74 DAS)	1	0	testScore.R2	-0.335745
seeds per silique	leaf 6 length (74 DAS)	1	0	testScore.PC	-0.224791
seeds per silique	leaf 6 length (74 DAS)	1	1	testScore.R2	-0.234999
seeds per silique	leaf 6 length (74 DAS)	1	1	testScore.PC	0.414428
seeds per silique	leaf 6 length (74 DAS)	1	2	testScore.R2	-0.24697
seeds per silique	leaf 6 length (74 DAS)	1	2	testScore.PC	0.279149
seeds per silique	leaf 6 length (74 DAS)	1	3	testScore.R2	-1.4412
seeds per silique	leaf 6 length (74 DAS)	1	3	testScore.PC	0.151571
seeds per silique	leaf 6 length (74 DAS)	1	4	testScore.R2	0.156346
seeds per silique	leaf 6 length (74 DAS)	1	4	testScore.PC	0.542217
seeds per silique	leaf 6 length (74 DAS)	1	5	testScore.R2	0.0194322
seeds per silique	leaf 6 length (74 DAS)	1	5	testScore.PC	0.522167
seeds per silique	leaf 6 length (74 DAS)	1	6	testScore.R2	-1.24617
seeds per silique	leaf 6 length (74 DAS)	1	6	testScore.PC	-0.318812
seeds per silique	leaf 6 length (74 DAS)	1	7	testScore.R2	-0.0781835
seeds per silique	leaf 6 length (74 DAS)	1	7	testScore.PC	0.401281
seeds per silique	leaf 6 length (74 DAS)	1	8	testScore.R2	-0.0826547
seeds per silique	leaf 6 length (74 DAS)	1	8	testScore.PC	0.482121
seeds per silique	leaf 6 length (74 DAS)	1	9	testScore.R2	-0.345829
seeds per silique	leaf 6 length (74 DAS)	1	9	testScore.PC	0.157462
seeds per silique	leaf 6 length (74 DAS)	2	0	testScore.R2	-0.123383
seeds per silique	leaf 6 length (74 DAS)	2	0	testScore.PC	0.519139
seeds per silique	leaf 6 length (74 DAS)	2	1	testScore.R2	0.315319
seeds per silique	leaf 6 length (74 DAS)	2	1	testScore.PC	0.715419
seeds per silique	leaf 6 length (74 DAS)	2	2	testScore.R2	-0.501948
seeds per silique	leaf 6 length (74 DAS)	2	2	testScore.PC	-0.107904
seeds per silique	leaf 6 length (74 DAS)	2	3	testScore.R2	-0.167659
seeds per silique	leaf 6 length (74 DAS)	2	3	testScore.PC	0.0753581
seeds per silique	leaf 6 length (74 DAS)	2	4	testScore.R2	-0.114048
seeds per silique	leaf 6 length (74 DAS)	2	4	testScore.PC	-0.602317
seeds per silique	leaf 6 length (74 DAS)	2	5	testScore.R2	-0.835479
seeds per silique	leaf 6 length (74 DAS)	2	5	testScore.PC	-0.599189
seeds per silique	leaf 6 length (74 DAS)	2	6	testScore.R2	-0.285523
seeds per silique	leaf 6 length (74 DAS)	2	6	testScore.PC	-0.194046
seeds per silique	leaf 6 length (74 DAS)	2	7	testScore.R2	-0.194037
seeds per silique	leaf 6 length (74 DAS)	2	7	testScore.PC	-0.262343
seeds per silique	leaf 6 length (74 DAS)	2	8	testScore.R2	-1.27247
seeds per silique	leaf 6 length (74 DAS)	2	8	testScore.PC	0.281481
seeds per silique	leaf 6 length (74 DAS)	2	9	testScore.R2	-0.838392
seeds per silique	leaf 6 length (74 DAS)	2	9	testScore.PC	-0.367706
seeds per silique	leaf 6 length (74 DAS)	3	0	testScore.R2	-0.0653214
seeds per silique	leaf 6 length (74 DAS)	3	0	testScore.PC	0.806451
seeds per silique	leaf 6 length (74 DAS)	3	1	testScore.R2	-0.14243
seeds per silique	leaf 6 length (74 DAS)	3	1	testScore.PC	-0.0839173
seeds per silique	leaf 6 length (74 DAS)	3	2	testScore.R2	0.0627106
seeds per silique	leaf 6 length (74 DAS)	3	2	testScore.PC	0.408751
seeds per silique	leaf 6 length (74 DAS)	3	3	testScore.R2	-0.0231501
seeds per silique	leaf 6 length (74 DAS)	3	3	testScore.PC	0.687236
seeds per silique	leaf 6 length (74 DAS)	3	4	testScore.R2	-0.729812
seeds per silique	leaf 6 length (74 DAS)	3	4	testScore.PC	-0.146503
seeds per silique	leaf 6 length (74 DAS)	3	5	testScore.R2	0.00424732
seeds per silique	leaf 6 length (74 DAS)	3	5	testScore.PC	0.477399
seeds per silique	leaf 6 length (74 DAS)	3	6	testScore.R2	-0.0768264
seeds per silique	leaf 6 length (74 DAS)	3	6	testScore.PC	-0.140474
seeds per silique	leaf 6 length (74 DAS)	3	7	testScore.R2	-0.12825
seeds per silique	leaf 6 length (74 DAS)	3	7	testScore.PC	0.18028
seeds per silique	leaf 6 length (74 DAS)	3	8	testScore.R2	-0.282061
seeds per silique	leaf 6 length (74 DAS)	3	8	testScore.PC	-0.297676
seeds per silique	leaf 6 length (74 DAS)	3	9	testScore.R2	-1.03438
seeds per silique	leaf 6 length (74 DAS)	3	9	testScore.PC	-0.84919
seeds per silique	leaf 6 length (74 DAS)	4	0	testScore.R2	-0.703798
seeds per silique	leaf 6 length (74 DAS)	4	0	testScore.PC	-0.0375845
seeds per silique	leaf 6 length (74 DAS)	4	1	testScore.R2	0.0142046
seeds per silique	leaf 6 length (74 DAS)	4	1	testScore.PC	0.217382
seeds per silique	leaf 6 length (74 DAS)	4	2	testScore.R2	-0.279551
seeds per silique	leaf 6 length (74 DAS)	4	2	testScore.PC	-0.651411
seeds per silique	leaf 6 length (74 DAS)	4	3	testScore.R2	-0.176848
seeds per silique	leaf 6 length (74 DAS)	4	3	testScore.PC	0.975282
seeds per silique	leaf 6 length (74 DAS)	4	4	testScore.R2	0.20315
seeds per silique	leaf 6 length (74 DAS)	4	4	testScore.PC	0.627392
seeds per silique	leaf 6 length (74 DAS)	4	5	testScore.R2	-0.59814
seeds per silique	leaf 6 length (74 DAS)	4	5	testScore.PC	-0.626775
seeds per silique	leaf 6 length (74 DAS)	4	6	testScore.R2	0.000586021
seeds per silique	leaf 6 length (74 DAS)	4	6	testScore.PC	0.528306
seeds per silique	leaf 6 length (74 DAS)	4	7	testScore.R2	-0.963872
seeds per silique	leaf 6 length (74 DAS)	4	7	testScore.PC	-0.850943
seeds per silique	leaf 6 length (74 DAS)	4	8	testScore.R2	-0.0844729
seeds per silique	leaf 6 length (74 DAS)	4	8	testScore.PC	0.193501
seeds per silique	leaf 6 length (74 DAS)	4	9	testScore.R2	-0.226737
seeds per silique	leaf 6 length (74 DAS)	4	9	testScore.PC	0.174711
seeds per silique	leaf 6 length (74 DAS)	5	0	testScore.R2	-0.187983
seeds per silique	leaf 6 length (74 DAS)	5	0	testScore.PC	0.378945
seeds per silique	leaf 6 length (74 DAS)	5	1	testScore.R2	-0.126708
seeds per silique	leaf 6 length (74 DAS)	5	1	testScore.PC	0.356055
seeds per silique	leaf 6 length (74 DAS)	5	2	testScore.R2	-0.114402
seeds per silique	leaf 6 length (74 DAS)	5	2	testScore.PC	-0.304733
seeds per silique	leaf 6 length (74 DAS)	5	3	testScore.R2	-0.67715
seeds per silique	leaf 6 length (74 DAS)	5	3	testScore.PC	-0.669279
seeds per silique	leaf 6 length (74 DAS)	5	4	testScore.R2	0.353223
seeds per silique	leaf 6 length (74 DAS)	5	4	testScore.PC	0.632619
seeds per silique	leaf 6 length (74 DAS)	5	5	testScore.R2	-0.895574
seeds per silique	leaf 6 length (74 DAS)	5	5	testScore.PC	0.827956
seeds per silique	leaf 6 length (74 DAS)	5	6	testScore.R2	0.0664566
seeds per silique	leaf 6 length (74 DAS)	5	6	testScore.PC	0.324193
seeds per silique	leaf 6 length (74 DAS)	5	7	testScore.R2	-0.643758
seeds per silique	leaf 6 length (74 DAS)	5	7	testScore.PC	-0.0533658
seeds per silique	leaf 6 length (74 DAS)	5	8	testScore.R2	0.149174
seeds per silique	leaf 6 length (74 DAS)	5	8	testScore.PC	0.799236
seeds per silique	leaf 6 length (74 DAS)	5	9	testScore.R2	-0.13813
seeds per silique	leaf 6 length (74 DAS)	5	9	testScore.PC	-0.0125031
seeds per silique	leaf 6 length (74 DAS)	6	0	testScore.R2	-1.14175
seeds per silique	leaf 6 length (74 DAS)	6	0	testScore.PC	-0.485693
seeds per silique	leaf 6 length (74 DAS)	6	1	testScore.R2	0.10865
seeds per silique	leaf 6 length (74 DAS)	6	1	testScore.PC	0.411034
seeds per silique	leaf 6 length (74 DAS)	6	2	testScore.R2	-0.298562
seeds per silique	leaf 6 length (74 DAS)	6	2	testScore.PC	0.102698
seeds per silique	leaf 6 length (74 DAS)	6	3	testScore.R2	0.209538
seeds per silique	leaf 6 length (74 DAS)	6	3	testScore.PC	0.459113
seeds per silique	leaf 6 length (74 DAS)	6	4	testScore.R2	-0.0686746
seeds per silique	leaf 6 length (74 DAS)	6	4	testScore.PC	0.310558
seeds per silique	leaf 6 length (74 DAS)	6	5	testScore.R2	0.0471182
seeds per silique	leaf 6 length (74 DAS)	6	5	testScore.PC	0.665713
seeds per silique	leaf 6 length (74 DAS)	6	6	testScore.R2	-0.0055259
seeds per silique	leaf 6 length (74 DAS)	6	6	testScore.PC	0.64163
seeds per silique	leaf 6 length (74 DAS)	6	7	testScore.R2	-0.563756
seeds per silique	leaf 6 length (74 DAS)	6	7	testScore.PC	0.429501
seeds per silique	leaf 6 length (74 DAS)	6	8	testScore.R2	-0.389721
seeds per silique	leaf 6 length (74 DAS)	6	8	testScore.PC	-0.83746
seeds per silique	leaf 6 length (74 DAS)	6	9	testScore.R2	-0.22468
seeds per silique	leaf 6 length (74 DAS)	6	9	testScore.PC	-0.554549
seeds per silique	leaf 6 length (74 DAS)	7	0	testScore.R2	0.211138
seeds per silique	leaf 6 length (74 DAS)	7	0	testScore.PC	0.656651
seeds per silique	leaf 6 length (74 DAS)	7	1	testScore.R2	-0.894679
seeds per silique	leaf 6 length (74 DAS)	7	1	testScore.PC	-0.450926
seeds per silique	leaf 6 length (74 DAS)	7	2	testScore.R2	-0.266594
seeds per silique	leaf 6 length (74 DAS)	7	2	testScore.PC	0.362909
seeds per silique	leaf 6 length (74 DAS)	7	3	testScore.R2	0.0543698
seeds per silique	leaf 6 length (74 DAS)	7	3	testScore.PC	0.455865
seeds per silique	leaf 6 length (74 DAS)	7	4	testScore.R2	-0.170162
seeds per silique	leaf 6 length (74 DAS)	7	4	testScore.PC	0.424867
seeds per silique	leaf 6 length (74 DAS)	7	5	testScore.R2	-0.0332531
seeds per silique	leaf 6 length (74 DAS)	7	5	testScore.PC	-0.026663
seeds per silique	leaf 6 length (74 DAS)	7	6	testScore.R2	-0.298135
seeds per silique	leaf 6 length (74 DAS)	7	6	testScore.PC	0.174402
seeds per silique	leaf 6 length (74 DAS)	7	7	testScore.R2	-0.624137
seeds per silique	leaf 6 length (74 DAS)	7	7	testScore.PC	-0.581038
seeds per silique	leaf 6 length (74 DAS)	7	8	testScore.R2	-0.0106531
seeds per silique	leaf 6 length (74 DAS)	7	8	testScore.PC	0.720095
seeds per silique	leaf 6 length (74 DAS)	7	9	testScore.R2	-0.0396949
seeds per silique	leaf 6 length (74 DAS)	7	9	testScore.PC	0.201622
seeds per silique	leaf 6 length (74 DAS)	8	0	testScore.R2	-0.253985
seeds per silique	leaf 6 length (74 DAS)	8	0	testScore.PC	-0.0578071
seeds per silique	leaf 6 length (74 DAS)	8	1	testScore.R2	0.0645189
seeds per silique	leaf 6 length (74 DAS)	8	1	testScore.PC	0.344681
seeds per silique	leaf 6 length (74 DAS)	8	2	testScore.R2	-0.546616
seeds per silique	leaf 6 length (74 DAS)	8	2	testScore.PC	0.369225
seeds per silique	leaf 6 length (74 DAS)	8	3	testScore.R2	-0.0469113
seeds per silique	leaf 6 length (74 DAS)	8	3	testScore.PC	0.907741
seeds per silique	leaf 6 length (74 DAS)	8	4	testScore.R2	0.0203286
seeds per silique	leaf 6 length (74 DAS)	8	4	testScore.PC	0.150004
seeds per silique	leaf 6 length (74 DAS)	8	5	testScore.R2	-0.213843
seeds per silique	leaf 6 length (74 DAS)	8	5	testScore.PC	-0.0704097
seeds per silique	leaf 6 length (74 DAS)	8	6	testScore.R2	-0.187171
seeds per silique	leaf 6 length (74 DAS)	8	6	testScore.PC	0.705545
seeds per silique	leaf 6 length (74 DAS)	8	7	testScore.R2	-0.391154
seeds per silique	leaf 6 length (74 DAS)	8	7	testScore.PC	-0.827604
seeds per silique	leaf 6 length (74 DAS)	8	8	testScore.R2	-0.985139
seeds per silique	leaf 6 length (74 DAS)	8	8	testScore.PC	0.508644
seeds per silique	leaf 6 length (74 DAS)	8	9	testScore.R2	0.00648143
seeds per silique	leaf 6 length (74 DAS)	8	9	testScore.PC	0.11533
seeds per silique stem 1	leaf 6 length (74 DAS)	0	0	testScore.R2	0.341603
seeds per silique stem 1	leaf 6 length (74 DAS)	0	0	testScore.PC	0.586804
seeds per silique stem 1	leaf 6 length (74 DAS)	0	1	testScore.R2	-0.0878202
seeds per silique stem 1	leaf 6 length (74 DAS)	0	1	testScore.PC	0.834309
seeds per silique stem 1	leaf 6 length (74 DAS)	0	2	testScore.R2	-0.508381
seeds per silique stem 1	leaf 6 length (74 DAS)	0	2	testScore.PC	-0.471512
seeds per silique stem 1	leaf 6 length (74 DAS)	0	3	testScore.R2	-0.562437
seeds per silique stem 1	leaf 6 length (74 DAS)	0	3	testScore.PC	0.0528565
seeds per silique stem 1	leaf 6 length (74 DAS)	0	4	testScore.R2	-0.213705
seeds per silique stem 1	leaf 6 length (74 DAS)	0	4	testScore.PC	-0.0378407
seeds per silique stem 1	leaf 6 length (74 DAS)	0	5	testScore.R2	-0.290643
seeds per silique stem 1	leaf 6 length (74 DAS)	0	5	testScore.PC	-0.416777
seeds per silique stem 1	leaf 6 length (74 DAS)	0	6	testScore.R2	0.115695
seeds per silique stem 1	leaf 6 length (74 DAS)	0	6	testScore.PC	0.706923
seeds per silique stem 1	leaf 6 length (74 DAS)	0	7	testScore.R2	-0.513776
seeds per silique stem 1	leaf 6 length (74 DAS)	0	7	testScore.PC	-0.12699
seeds per silique stem 1	leaf 6 length (74 DAS)	0	8	testScore.R2	0.345443
seeds per silique stem 1	leaf 6 length (74 DAS)	0	8	testScore.PC	0.918243
seeds per silique stem 1	leaf 6 length (74 DAS)	0	9	testScore.R2	-0.165967
seeds per silique stem 1	leaf 6 length (74 DAS)	0	9	testScore.PC	0.814444
seeds per silique stem 1	leaf 6 length (74 DAS)	1	0	testScore.R2	-0.669588
seeds per silique stem 1	leaf 6 length (74 DAS)	1	0	testScore.PC	-0.154281
seeds per silique stem 1	leaf 6 length (74 DAS)	1	1	testScore.R2	0.0249471
seeds per silique stem 1	leaf 6 length (74 DAS)	1	1	testScore.PC	0.398779
seeds per silique stem 1	leaf 6 length (74 DAS)	1	2	testScore.R2	-0.327928
seeds per silique stem 1	leaf 6 length (74 DAS)	1	2	testScore.PC	0.249381
seeds per silique stem 1	leaf 6 length (74 DAS)	1	3	testScore.R2	-0.872163
seeds per silique stem 1	leaf 6 length (74 DAS)	1	3	testScore.PC	0.0640078
seeds per silique stem 1	leaf 6 length (74 DAS)	1	4	testScore.R2	0.253508
seeds per silique stem 1	leaf 6 length (74 DAS)	1	4	testScore.PC	0.596612
seeds per silique stem 1	leaf 6 length (74 DAS)	1	5	testScore.R2	0.00234225
seeds per silique stem 1	leaf 6 length (74 DAS)	1	5	testScore.PC	0.427524
seeds per silique stem 1	leaf 6 length (74 DAS)	1	6	testScore.R2	-1.3348
seeds per silique stem 1	leaf 6 length (74 DAS)	1	6	testScore.PC	-0.352487
seeds per silique stem 1	leaf 6 length (74 DAS)	1	7	testScore.R2	-0.715669
seeds per silique stem 1	leaf 6 length (74 DAS)	1	7	testScore.PC	0.234266
seeds per silique stem 1	leaf 6 length (74 DAS)	1	8	testScore.R2	-0.409289
seeds per silique stem 1	leaf 6 length (74 DAS)	1	8	testScore.PC	0.562139
seeds per silique stem 1	leaf 6 length (74 DAS)	1	9	testScore.R2	0.167145
seeds per silique stem 1	leaf 6 length (74 DAS)	1	9	testScore.PC	0.427783
seeds per silique stem 1	leaf 6 length (74 DAS)	2	0	testScore.R2	0.270372
seeds per silique stem 1	leaf 6 length (74 DAS)	2	0	testScore.PC	0.688127
seeds per silique stem 1	leaf 6 length (74 DAS)	2	1	testScore.R2	0.1441
seeds per silique stem 1	leaf 6 length (74 DAS)	2	1	testScore.PC	0.57928
seeds per silique stem 1	leaf 6 length (74 DAS)	2	2	testScore.R2	0.080566
seeds per silique stem 1	leaf 6 length (74 DAS)	2	2	testScore.PC	0.296585
seeds per silique stem 1	leaf 6 length (74 DAS)	2	3	testScore.R2	-0.126777
seeds per silique stem 1	leaf 6 length (74 DAS)	2	3	testScore.PC	-0.0112906
seeds per silique stem 1	leaf 6 length (74 DAS)	2	4	testScore.R2	-0.0124935
seeds per silique stem 1	leaf 6 length (74 DAS)	2	4	testScore.PC	0.618436
seeds per silique stem 1	leaf 6 length (74 DAS)	2	5	testScore.R2	-0.514681
seeds per silique stem 1	leaf 6 length (74 DAS)	2	5	testScore.PC	-0.741758
seeds per silique stem 1	leaf 6 length (74 DAS)	2	6	testScore.R2	-0.304714
seeds per silique stem 1	leaf 6 length (74 DAS)	2	6	testScore.PC	-0.128355
seeds per silique stem 1	leaf 6 length (74 DAS)	2	7	testScore.R2	-0.219337
seeds per silique stem 1	leaf 6 length (74 DAS)	2	7	testScore.PC	-0.209317
seeds per silique stem 1	leaf 6 length (74 DAS)	2	8	testScore.R2	-1.50942
seeds per silique stem 1	leaf 6 length (74 DAS)	2	8	testScore.PC	0.558997
seeds per silique stem 1	leaf 6 length (74 DAS)	2	9	testScore.R2	-2.03426
seeds per silique stem 1	leaf 6 length (74 DAS)	2	9	testScore.PC	0.0175708
seeds per silique stem 1	leaf 6 length (74 DAS)	3	0	testScore.R2	-0.00159704
seeds per silique stem 1	leaf 6 length (74 DAS)	3	0	testScore.PC	0.840049
seeds per silique stem 1	leaf 6 length (74 DAS)	3	1	testScore.R2	-0.0710519
seeds per silique stem 1	leaf 6 length (74 DAS)	3	1	testScore.PC	0.0823253
seeds per silique stem 1	leaf 6 length (74 DAS)	3	2	testScore.R2	0.123309
seeds per silique stem 1	leaf 6 length (74 DAS)	3	2	testScore.PC	0.562084
seeds per silique stem 1	leaf 6 length (74 DAS)	3	3	testScore.R2	-0.0521266
seeds per silique stem 1	leaf 6 length (74 DAS)	3	3	testScore.PC	0.696595
seeds per silique stem 1	leaf 6 length (74 DAS)	3	4	testScore.R2	-0.156099
seeds per silique stem 1	leaf 6 length (74 DAS)	3	4	testScore.PC	0.168775
seeds per silique stem 1	leaf 6 length (74 DAS)	3	5	testScore.R2	-0.0756511
seeds per silique stem 1	leaf 6 length (74 DAS)	3	5	testScore.PC	0.75077
seeds per silique stem 1	leaf 6 length (74 DAS)	3	6	testScore.R2	-0.206364
seeds per silique stem 1	leaf 6 length (74 DAS)	3	6	testScore.PC	-0.180527
seeds per silique stem 1	leaf 6 length (74 DAS)	3	7	testScore.R2	-0.579552
seeds per silique stem 1	leaf 6 length (74 DAS)	3	7	testScore.PC	0.0866134
seeds per silique stem 1	leaf 6 length (74 DAS)	3	8	testScore.R2	-1.81125
seeds per silique stem 1	leaf 6 length (74 DAS)	3	8	testScore.PC	-0.100631
seeds per silique stem 1	leaf 6 length (74 DAS)	3	9	testScore.R2	-0.987738
seeds per silique stem 1	leaf 6 length (74 DAS)	3	9	testScore.PC	-0.852293
seeds per silique stem 1	leaf 6 length (74 DAS)	4	0	testScore.R2	-0.818999
seeds per silique stem 1	leaf 6 length (74 DAS)	4	0	testScore.PC	0.269126
seeds per silique stem 1	leaf 6 length (74 DAS)	4	1	testScore.R2	-0.0524399
seeds per silique stem 1	leaf 6 length (74 DAS)	4	1	testScore.PC	0.547255
seeds per silique stem 1	leaf 6 length (74 DAS)	4	2	testScore.R2	-0.711865
seeds per silique stem 1	leaf 6 length (74 DAS)	4	2	testScore.PC	-0.908727
seeds per silique stem 1	leaf 6 length (74 DAS)	4	3	testScore.R2	-0.207288
seeds per silique stem 1	leaf 6 length (74 DAS)	4	3	testScore.PC	0.963874
seeds per silique stem 1	leaf 6 length (74 DAS)	4	4	testScore.R2	0.219969
seeds per silique stem 1	leaf 6 length (74 DAS)	4	4	testScore.PC	0.580808
seeds per silique stem 1	leaf 6 length (74 DAS)	4	5	testScore.R2	-1.1924
seeds per silique stem 1	leaf 6 length (74 DAS)	4	5	testScore.PC	-0.629869
seeds per silique stem 1	leaf 6 length (74 DAS)	4	6	testScore.R2	0.213199
seeds per silique stem 1	leaf 6 length (74 DAS)	4	6	testScore.PC	0.473214
seeds per silique stem 1	leaf 6 length (74 DAS)	4	7	testScore.R2	-1.51719
seeds per silique stem 1	leaf 6 length (74 DAS)	4	7	testScore.PC	-0.931154
seeds per silique stem 1	leaf 6 length (74 DAS)	4	8	testScore.R2	0.0609279
seeds per silique stem 1	leaf 6 length (74 DAS)	4	8	testScore.PC	0.338641
seeds per silique stem 1	leaf 6 length (74 DAS)	4	9	testScore.R2	-0.0344603
seeds per silique stem 1	leaf 6 length (74 DAS)	4	9	testScore.PC	0.233783
seeds per silique stem 1	leaf 6 length (74 DAS)	5	0	testScore.R2	-0.0973504
seeds per silique stem 1	leaf 6 length (74 DAS)	5	0	testScore.PC	0.40709
seeds per silique stem 1	leaf 6 length (74 DAS)	5	1	testScore.R2	-0.11074
seeds per silique stem 1	leaf 6 length (74 DAS)	5	1	testScore.PC	0.370486
seeds per silique stem 1	leaf 6 length (74 DAS)	5	2	testScore.R2	-0.125891
seeds per silique stem 1	leaf 6 length (74 DAS)	5	2	testScore.PC	-0.250278
seeds per silique stem 1	leaf 6 length (74 DAS)	5	3	testScore.R2	-1.68926
seeds per silique stem 1	leaf 6 length (74 DAS)	5	3	testScore.PC	-0.678017
seeds per silique stem 1	leaf 6 length (74 DAS)	5	4	testScore.R2	0.137942
seeds per silique stem 1	leaf 6 length (74 DAS)	5	4	testScore.PC	0.54149
seeds per silique stem 1	leaf 6 length (74 DAS)	5	5	testScore.R2	-0.0338953
seeds per silique stem 1	leaf 6 length (74 DAS)	5	5	testScore.PC	0.783184
seeds per silique stem 1	leaf 6 length (74 DAS)	5	6	testScore.R2	0.12497
seeds per silique stem 1	leaf 6 length (74 DAS)	5	6	testScore.PC	0.547597
seeds per silique stem 1	leaf 6 length (74 DAS)	5	7	testScore.R2	-0.311442
seeds per silique stem 1	leaf 6 length (74 DAS)	5	7	testScore.PC	0.176702
seeds per silique stem 1	leaf 6 length (74 DAS)	5	8	testScore.R2	0.227194
seeds per silique stem 1	leaf 6 length (74 DAS)	5	8	testScore.PC	0.792668
seeds per silique stem 1	leaf 6 length (74 DAS)	5	9	testScore.R2	-0.0143207
seeds per silique stem 1	leaf 6 length (74 DAS)	5	9	testScore.PC	0.163164
seeds per silique stem 1	leaf 6 length (74 DAS)	6	0	testScore.R2	-0.986159
seeds per silique stem 1	leaf 6 length (74 DAS)	6	0	testScore.PC	-0.355662
seeds per silique stem 1	leaf 6 length (74 DAS)	6	1	testScore.R2	0.154913
seeds per silique stem 1	leaf 6 length (74 DAS)	6	1	testScore.PC	0.491248
seeds per silique stem 1	leaf 6 length (74 DAS)	6	2	testScore.R2	-0.111804
seeds per silique stem 1	leaf 6 length (74 DAS)	6	2	testScore.PC	0.156781
seeds per silique stem 1	leaf 6 length (74 DAS)	6	3	testScore.R2	0.333159
seeds per silique stem 1	leaf 6 length (74 DAS)	6	3	testScore.PC	0.645266
seeds per silique stem 1	leaf 6 length (74 DAS)	6	4	testScore.R2	-0.159745
seeds per silique stem 1	leaf 6 length (74 DAS)	6	4	testScore.PC	0.151345
seeds per silique stem 1	leaf 6 length (74 DAS)	6	5	testScore.R2	0.348594
seeds per silique stem 1	leaf 6 length (74 DAS)	6	5	testScore.PC	0.930992
seeds per silique stem 1	leaf 6 length (74 DAS)	6	6	testScore.R2	0.0747531
seeds per silique stem 1	leaf 6 length (74 DAS)	6	6	testScore.PC	0.651279
seeds per silique stem 1	leaf 6 length (74 DAS)	6	7	testScore.R2	-0.570485
seeds per silique stem 1	leaf 6 length (74 DAS)	6	7	testScore.PC	0.445991
seeds per silique stem 1	leaf 6 length (74 DAS)	6	8	testScore.R2	-1.97242
seeds per silique stem 1	leaf 6 length (74 DAS)	6	8	testScore.PC	-0.923958
seeds per silique stem 1	leaf 6 length (74 DAS)	6	9	testScore.R2	-0.643097
seeds per silique stem 1	leaf 6 length (74 DAS)	6	9	testScore.PC	-0.665834
seeds per silique stem 1	leaf 6 length (74 DAS)	7	0	testScore.R2	0.340644
seeds per silique stem 1	leaf 6 length (74 DAS)	7	0	testScore.PC	0.741433
seeds per silique stem 1	leaf 6 length (74 DAS)	7	1	testScore.R2	-1.40258
seeds per silique stem 1	leaf 6 length (74 DAS)	7	1	testScore.PC	-0.627109
seeds per silique stem 1	leaf 6 length (74 DAS)	7	2	testScore.R2	-0.482474
seeds per silique stem 1	leaf 6 length (74 DAS)	7	2	testScore.PC	0.601292
seeds per silique stem 1	leaf 6 length (74 DAS)	7	3	testScore.R2	0.0677209
seeds per silique stem 1	leaf 6 length (74 DAS)	7	3	testScore.PC	0.398472
seeds per silique stem 1	leaf 6 length (74 DAS)	7	4	testScore.R2	-0.173696
seeds per silique stem 1	leaf 6 length (74 DAS)	7	4	testScore.PC	0.43691
seeds per silique stem 1	leaf 6 length (74 DAS)	7	5	testScore.R2	-0.479276
seeds per silique stem 1	leaf 6 length (74 DAS)	7	5	testScore.PC	0.207122
seeds per silique stem 1	leaf 6 length (74 DAS)	7	6	testScore.R2	-0.18759
seeds per silique stem 1	leaf 6 length (74 DAS)	7	6	testScore.PC	0.327989
seeds per silique stem 1	leaf 6 length (74 DAS)	7	7	testScore.R2	-1.01717
seeds per silique stem 1	leaf 6 length (74 DAS)	7	7	testScore.PC	-0.605735
seeds per silique stem 1	leaf 6 length (74 DAS)	7	8	testScore.R2	0.0585475
seeds per silique stem 1	leaf 6 length (74 DAS)	7	8	testScore.PC	0.586337
seeds per silique stem 1	leaf 6 length (74 DAS)	7	9	testScore.R2	0.119734
seeds per silique stem 1	leaf 6 length (74 DAS)	7	9	testScore.PC	0.428736
seeds per silique stem 1	leaf 6 length (74 DAS)	8	0	testScore.R2	-0.65615
seeds per silique stem 1	leaf 6 length (74 DAS)	8	0	testScore.PC	-0.249869
seeds per silique stem 1	leaf 6 length (74 DAS)	8	1	testScore.R2	0.0141814
seeds per silique stem 1	leaf 6 length (74 DAS)	8	1	testScore.PC	0.327689
seeds per silique stem 1	leaf 6 length (74 DAS)	8	2	testScore.R2	-0.229129
seeds per silique stem 1	leaf 6 length (74 DAS)	8	2	testScore.PC	0.372883
seeds per silique stem 1	leaf 6 length (74 DAS)	8	3	testScore.R2	-0.00896476
seeds per silique stem 1	leaf 6 length (74 DAS)	8	3	testScore.PC	0.950388
seeds per silique stem 1	leaf 6 length (74 DAS)	8	4	testScore.R2	0.108442
seeds per silique stem 1	leaf 6 length (74 DAS)	8	4	testScore.PC	0.38574
seeds per silique stem 1	leaf 6 length (74 DAS)	8	5	testScore.R2	-0.268193
seeds per silique stem 1	leaf 6 length (74 DAS)	8	5	testScore.PC	-0.628594
seeds per silique stem 1	leaf 6 length (74 DAS)	8	6	testScore.R2	-0.28115
seeds per silique stem 1	leaf 6 length (74 DAS)	8	6	testScore.PC	0.638696
seeds per silique stem 1	leaf 6 length (74 DAS)	8	7	testScore.R2	-0.424301
seeds per silique stem 1	leaf 6 length (74 DAS)	8	7	testScore.PC	-0.710756
seeds per silique stem 1	leaf 6 length (74 DAS)	8	8	testScore.R2	-0.419519
seeds per silique stem 1	leaf 6 length (74 DAS)	8	8	testScore.PC	0.262475
seeds per silique stem 1	leaf 6 length (74 DAS)	8	9	testScore.R2	-0.0954934
seeds per silique stem 1	leaf 6 length (74 DAS)	8	9	testScore.PC	0.0848235
dry weight stem 1	leaf 6 length (74 DAS)	0	0	testScore.R2	0.316541
dry weight stem 1	leaf 6 length (74 DAS)	0	0	testScore.PC	0.62753
dry weight stem 1	leaf 6 length (74 DAS)	0	1	testScore.R2	0.148477
dry weight stem 1	leaf 6 length (74 DAS)	0	1	testScore.PC	0.656906
dry weight stem 1	leaf 6 length (74 DAS)	0	2	testScore.R2	-2.00579
dry weight stem 1	leaf 6 length (74 DAS)	0	2	testScore.PC	0.417013
dry weight stem 1	leaf 6 length (74 DAS)	0	3	testScore.R2	-0.0746768
dry weight stem 1	leaf 6 length (74 DAS)	0	3	testScore.PC	0.599378
dry weight stem 1	leaf 6 length (74 DAS)	0	4	testScore.R2	0.315325
dry weight stem 1	leaf 6 length (74 DAS)	0	4	testScore.PC	0.930813
dry weight stem 1	leaf 6 length (74 DAS)	0	5	testScore.R2	-0.297016
dry weight stem 1	leaf 6 length (74 DAS)	0	5	testScore.PC	-0.062979
dry weight stem 1	leaf 6 length (74 DAS)	0	6	testScore.R2	-3.74946
dry weight stem 1	leaf 6 length (74 DAS)	0	6	testScore.PC	-0.435431
dry weight stem 1	leaf 6 length (74 DAS)	0	7	testScore.R2	0.465314
dry weight stem 1	leaf 6 length (74 DAS)	0	7	testScore.PC	0.702261
dry weight stem 1	leaf 6 length (74 DAS)	0	8	testScore.R2	0.260434
dry weight stem 1	leaf 6 length (74 DAS)	0	8	testScore.PC	0.826135
dry weight stem 1	leaf 6 length (74 DAS)	0	9	testScore.R2	-0.209159
dry weight stem 1	leaf 6 length (74 DAS)	0	9	testScore.PC	0.918096
dry weight stem 1	leaf 6 length (74 DAS)	1	0	testScore.R2	0.205386
dry weight stem 1	leaf 6 length (74 DAS)	1	0	testScore.PC	0.549313
dry weight stem 1	leaf 6 length (74 DAS)	1	1	testScore.R2	0.362675
dry weight stem 1	leaf 6 length (74 DAS)	1	1	testScore.PC	0.706949
dry weight stem 1	leaf 6 length (74 DAS)	1	2	testScore.R2	-0.416457
dry weight stem 1	leaf 6 length (74 DAS)	1	2	testScore.PC	0.0159372
dry weight stem 1	leaf 6 length (74 DAS)	1	3	testScore.R2	0.317767
dry weight stem 1	leaf 6 length (74 DAS)	1	3	testScore.PC	0.59666
dry weight stem 1	leaf 6 length (74 DAS)	1	4	testScore.R2	-3.4854
dry weight stem 1	leaf 6 length (74 DAS)	1	4	testScore.PC	0.169107
dry weight stem 1	leaf 6 length (74 DAS)	1	5	testScore.R2	0.0312831
dry weight stem 1	leaf 6 length (74 DAS)	1	5	testScore.PC	0.944353
dry weight stem 1	leaf 6 length (74 DAS)	1	6	testScore.R2	-0.089349
dry weight stem 1	leaf 6 length (74 DAS)	1	6	testScore.PC	0.0448367
dry weight stem 1	leaf 6 length (74 DAS)	1	7	testScore.R2	-0.169209
dry weight stem 1	leaf 6 length (74 DAS)	1	7	testScore.PC	-0.072773
dry weight stem 1	leaf 6 length (74 DAS)	1	8	testScore.R2	-0.132355
dry weight stem 1	leaf 6 length (74 DAS)	1	8	testScore.PC	0.617661
dry weight stem 1	leaf 6 length (74 DAS)	1	9	testScore.R2	-0.77107
dry weight stem 1	leaf 6 length (74 DAS)	1	9	testScore.PC	0.878475
dry weight stem 1	leaf 6 length (74 DAS)	2	0	testScore.R2	-0.337187
dry weight stem 1	leaf 6 length (74 DAS)	2	0	testScore.PC	0.874232
dry weight stem 1	leaf 6 length (74 DAS)	2	1	testScore.R2	0.0417019
dry weight stem 1	leaf 6 length (74 DAS)	2	1	testScore.PC	0.810017
dry weight stem 1	leaf 6 length (74 DAS)	2	2	testScore.R2	-2.2377
dry weight stem 1	leaf 6 length (74 DAS)	2	2	testScore.PC	0.0802204
dry weight stem 1	leaf 6 length (74 DAS)	2	3	testScore.R2	0.36255
dry weight stem 1	leaf 6 length (74 DAS)	2	3	testScore.PC	0.875094
dry weight stem 1	leaf 6 length (74 DAS)	2	4	testScore.R2	0.0138657
dry weight stem 1	leaf 6 length (74 DAS)	2	4	testScore.PC	0.408514
dry weight stem 1	leaf 6 length (74 DAS)	2	5	testScore.R2	-0.312049
dry weight stem 1	leaf 6 length (74 DAS)	2	5	testScore.PC	0.58691
dry weight stem 1	leaf 6 length (74 DAS)	2	6	testScore.R2	-0.340144
dry weight stem 1	leaf 6 length (74 DAS)	2	6	testScore.PC	0.0639611
dry weight stem 1	leaf 6 length (74 DAS)	2	7	testScore.R2	0.271001
dry weight stem 1	leaf 6 length (74 DAS)	2	7	testScore.PC	0.634098
dry weight stem 1	leaf 6 length (74 DAS)	2	8	testScore.R2	0.0824601
dry weight stem 1	leaf 6 length (74 DAS)	2	8	testScore.PC	0.428197
dry weight stem 1	leaf 6 length (74 DAS)	2	9	testScore.R2	0.0930574
dry weight stem 1	leaf 6 length (74 DAS)	2	9	testScore.PC	0.560185
dry weight stem 1	leaf 6 length (74 DAS)	3	0	testScore.R2	0.433386
dry weight stem 1	leaf 6 length (74 DAS)	3	0	testScore.PC	0.898901
dry weight stem 1	leaf 6 length (74 DAS)	3	1	testScore.R2	0.364709
dry weight stem 1	leaf 6 length (74 DAS)	3	1	testScore.PC	0.714892
dry weight stem 1	leaf 6 length (74 DAS)	3	2	testScore.R2	-3.09094
dry weight stem 1	leaf 6 length (74 DAS)	3	2	testScore.PC	-0.127446
dry weight stem 1	leaf 6 length (74 DAS)	3	3	testScore.R2	0.331494
dry weight stem 1	leaf 6 length (74 DAS)	3	3	testScore.PC	0.688904
dry weight stem 1	leaf 6 length (74 DAS)	3	4	testScore.R2	-2.65799
dry weight stem 1	leaf 6 length (74 DAS)	3	4	testScore.PC	0.0453803
dry weight stem 1	leaf 6 length (74 DAS)	3	5	testScore.R2	-0.377463
dry weight stem 1	leaf 6 length (74 DAS)	3	5	testScore.PC	0.166477
dry weight stem 1	leaf 6 length (74 DAS)	3	6	testScore.R2	-0.4139
dry weight stem 1	leaf 6 length (74 DAS)	3	6	testScore.PC	-0.238361
dry weight stem 1	leaf 6 length (74 DAS)	3	7	testScore.R2	0.667197
dry weight stem 1	leaf 6 length (74 DAS)	3	7	testScore.PC	0.941553
dry weight stem 1	leaf 6 length (74 DAS)	3	8	testScore.R2	-0.523911
dry weight stem 1	leaf 6 length (74 DAS)	3	8	testScore.PC	-0.0411971
dry weight stem 1	leaf 6 length (74 DAS)	3	9	testScore.R2	0.434577
dry weight stem 1	leaf 6 length (74 DAS)	3	9	testScore.PC	0.786147
dry weight stem 1	leaf 6 length (74 DAS)	4	0	testScore.R2	0.581604
dry weight stem 1	leaf 6 length (74 DAS)	4	0	testScore.PC	0.962869
dry weight stem 1	leaf 6 length (74 DAS)	4	1	testScore.R2	-0.0668891
dry weight stem 1	leaf 6 length (74 DAS)	4	1	testScore.PC	0.118593
dry weight stem 1	leaf 6 length (74 DAS)	4	2	testScore.R2	-0.956624
dry weight stem 1	leaf 6 length (74 DAS)	4	2	testScore.PC	-0.871346
dry weight stem 1	leaf 6 length (74 DAS)	4	3	testScore.R2	-1.13516
dry weight stem 1	leaf 6 length (74 DAS)	4	3	testScore.PC	0.830646
dry weight stem 1	leaf 6 length (74 DAS)	4	4	testScore.R2	0.473698
dry weight stem 1	leaf 6 length (74 DAS)	4	4	testScore.PC	0.748526
dry weight stem 1	leaf 6 length (74 DAS)	4	5	testScore.R2	-0.204171
dry weight stem 1	leaf 6 length (74 DAS)	4	5	testScore.PC	0.768057
dry weight stem 1	leaf 6 length (74 DAS)	4	6	testScore.R2	0.209658
dry weight stem 1	leaf 6 length (74 DAS)	4	6	testScore.PC	0.698248
dry weight stem 1	leaf 6 length (74 DAS)	4	7	testScore.R2	-13.6267
dry weight stem 1	leaf 6 length (74 DAS)	4	7	testScore.PC	0.0899565
dry weight stem 1	leaf 6 length (74 DAS)	4	8	testScore.R2	-0.783612
dry weight stem 1	leaf 6 length (74 DAS)	4	8	testScore.PC	0.322516
dry weight stem 1	leaf 6 length (74 DAS)	4	9	testScore.R2	-0.0829238
dry weight stem 1	leaf 6 length (74 DAS)	4	9	testScore.PC	0.52775
dry weight stem 1	leaf 6 length (74 DAS)	5	0	testScore.R2	0.530372
dry weight stem 1	leaf 6 length (74 DAS)	5	0	testScore.PC	0.879443
dry weight stem 1	leaf 6 length (74 DAS)	5	1	testScore.R2	0.313045
dry weight stem 1	leaf 6 length (74 DAS)	5	1	testScore.PC	0.820867
dry weight stem 1	leaf 6 length (74 DAS)	5	2	testScore.R2	-2.63504
dry weight stem 1	leaf 6 length (74 DAS)	5	2	testScore.PC	-0.165102
dry weight stem 1	leaf 6 length (74 DAS)	5	3	testScore.R2	0.268906
dry weight stem 1	leaf 6 length (74 DAS)	5	3	testScore.PC	0.676661
dry weight stem 1	leaf 6 length (74 DAS)	5	4	testScore.R2	0.0723222
dry weight stem 1	leaf 6 length (74 DAS)	5	4	testScore.PC	0.733937
dry weight stem 1	leaf 6 length (74 DAS)	5	5	testScore.R2	0.40243
dry weight stem 1	leaf 6 length (74 DAS)	5	5	testScore.PC	0.772274
dry weight stem 1	leaf 6 length (74 DAS)	5	6	testScore.R2	0.111438
dry weight stem 1	leaf 6 length (74 DAS)	5	6	testScore.PC	0.77456
dry weight stem 1	leaf 6 length (74 DAS)	5	7	testScore.R2	-0.0242013
dry weight stem 1	leaf 6 length (74 DAS)	5	7	testScore.PC	0.0932676
dry weight stem 1	leaf 6 length (74 DAS)	5	8	testScore.R2	0.150671
dry weight stem 1	leaf 6 length (74 DAS)	5	8	testScore.PC	0.675466
dry weight stem 1	leaf 6 length (74 DAS)	5	9	testScore.R2	-8.06401
dry weight stem 1	leaf 6 length (74 DAS)	5	9	testScore.PC	0.0999806
dry weight stem 1	leaf 6 length (74 DAS)	6	0	testScore.R2	0.0764691
dry weight stem 1	leaf 6 length (74 DAS)	6	0	testScore.PC	0.59063
dry weight stem 1	leaf 6 length (74 DAS)	6	1	testScore.R2	0.354257
dry weight stem 1	leaf 6 length (74 DAS)	6	1	testScore.PC	0.68313
dry weight stem 1	leaf 6 length (74 DAS)	6	2	testScore.R2	0.390506
dry weight stem 1	leaf 6 length (74 DAS)	6	2	testScore.PC	0.731975
dry weight stem 1	leaf 6 length (74 DAS)	6	3	testScore.R2	0.451723
dry weight stem 1	leaf 6 length (74 DAS)	6	3	testScore.PC	0.677103
dry weight stem 1	leaf 6 length (74 DAS)	6	4	testScore.R2	0.304811
dry weight stem 1	leaf 6 length (74 DAS)	6	4	testScore.PC	0.739197
dry weight stem 1	leaf 6 length (74 DAS)	6	5	testScore.R2	0.0791752
dry weight stem 1	leaf 6 length (74 DAS)	6	5	testScore.PC	0.588982
dry weight stem 1	leaf 6 length (74 DAS)	6	6	testScore.R2	0.0565606
dry weight stem 1	leaf 6 length (74 DAS)	6	6	testScore.PC	0.363492
dry weight stem 1	leaf 6 length (74 DAS)	6	7	testScore.R2	-2.45128
dry weight stem 1	leaf 6 length (74 DAS)	6	7	testScore.PC	0.368303
dry weight stem 1	leaf 6 length (74 DAS)	6	8	testScore.R2	0.11828
dry weight stem 1	leaf 6 length (74 DAS)	6	8	testScore.PC	0.355427
dry weight stem 1	leaf 6 length (74 DAS)	6	9	testScore.R2	-0.0204204
dry weight stem 1	leaf 6 length (74 DAS)	6	9	testScore.PC	0.397938
dry weight stem 1	leaf 6 length (74 DAS)	7	0	testScore.R2	-1.29256
dry weight stem 1	leaf 6 length (74 DAS)	7	0	testScore.PC	0.395731
dry weight stem 1	leaf 6 length (74 DAS)	7	1	testScore.R2	0.526464
dry weight stem 1	leaf 6 length (74 DAS)	7	1	testScore.PC	0.734407
dry weight stem 1	leaf 6 length (74 DAS)	7	2	testScore.R2	0.276573
dry weight stem 1	leaf 6 length (74 DAS)	7	2	testScore.PC	0.61016
dry weight stem 1	leaf 6 length (74 DAS)	7	3	testScore.R2	-0.139113
dry weight stem 1	leaf 6 length (74 DAS)	7	3	testScore.PC	0.889008
dry weight stem 1	leaf 6 length (74 DAS)	7	4	testScore.R2	-0.655224
dry weight stem 1	leaf 6 length (74 DAS)	7	4	testScore.PC	0.362607
dry weight stem 1	leaf 6 length (74 DAS)	7	5	testScore.R2	0.198252
dry weight stem 1	leaf 6 length (74 DAS)	7	5	testScore.PC	0.581052
dry weight stem 1	leaf 6 length (74 DAS)	7	6	testScore.R2	-0.325887
dry weight stem 1	leaf 6 length (74 DAS)	7	6	testScore.PC	0.603422
dry weight stem 1	leaf 6 length (74 DAS)	7	7	testScore.R2	-0.95213
dry weight stem 1	leaf 6 length (74 DAS)	7	7	testScore.PC	-0.225656
dry weight stem 1	leaf 6 length (74 DAS)	7	8	testScore.R2	-0.0287878
dry weight stem 1	leaf 6 length (74 DAS)	7	8	testScore.PC	0.760758
dry weight stem 1	leaf 6 length (74 DAS)	7	9	testScore.R2	-0.165092
dry weight stem 1	leaf 6 length (74 DAS)	7	9	testScore.PC	0.21807
dry weight stem 1	leaf 6 length (74 DAS)	8	0	testScore.R2	0.382886
dry weight stem 1	leaf 6 length (74 DAS)	8	0	testScore.PC	0.739227
dry weight stem 1	leaf 6 length (74 DAS)	8	1	testScore.R2	-0.212105
dry weight stem 1	leaf 6 length (74 DAS)	8	1	testScore.PC	0.17396
dry weight stem 1	leaf 6 length (74 DAS)	8	2	testScore.R2	0.581539
dry weight stem 1	leaf 6 length (74 DAS)	8	2	testScore.PC	0.935038
dry weight stem 1	leaf 6 length (74 DAS)	8	3	testScore.R2	0.22623
dry weight stem 1	leaf 6 length (74 DAS)	8	3	testScore.PC	0.852512
dry weight stem 1	leaf 6 length (74 DAS)	8	4	testScore.R2	0.160466
dry weight stem 1	leaf 6 length (74 DAS)	8	4	testScore.PC	0.515879
dry weight stem 1	leaf 6 length (74 DAS)	8	5	testScore.R2	-0.0610436
dry weight stem 1	leaf 6 length (74 DAS)	8	5	testScore.PC	0.310948
dry weight stem 1	leaf 6 length (74 DAS)	8	6	testScore.R2	-0.937988
dry weight stem 1	leaf 6 length (74 DAS)	8	6	testScore.PC	0.480552
dry weight stem 1	leaf 6 length (74 DAS)	8	7	testScore.R2	-0.0510648
dry weight stem 1	leaf 6 length (74 DAS)	8	7	testScore.PC	0.129639
dry weight stem 1	leaf 6 length (74 DAS)	8	8	testScore.R2	-0.699897
dry weight stem 1	leaf 6 length (74 DAS)	8	8	testScore.PC	-0.331377
dry weight stem 1	leaf 6 length (74 DAS)	8	9	testScore.R2	-0.953725
dry weight stem 1	leaf 6 length (74 DAS)	8	9	testScore.PC	0.120498
dry weight stem 1 (w/o seeds)	leaf 6 length (74 DAS)	0	0	testScore.R2	0.298774
dry weight stem 1 (w/o seeds)	leaf 6 length (74 DAS)	0	0	testScore.PC	0.594263
dry weight stem 1 (w/o seeds)	leaf 6 length (74 DAS)	0	1	testScore.R2	0.212532
dry weight stem 1 (w/o seeds)	leaf 6 length (74 DAS)	0	1	testScore.PC	0.61363
dry weight stem 1 (w/o seeds)	leaf 6 length (74 DAS)	0	2	testScore.R2	-3.02721
dry weight stem 1 (w/o seeds)	leaf 6 length (74 DAS)	0	2	testScore.PC	0.181218
dry weight stem 1 (w/o seeds)	leaf 6 length (74 DAS)	0	3	testScore.R2	-0.0602017
dry weight stem 1 (w/o seeds)	leaf 6 length (74 DAS)	0	3	testScore.PC	0.61381
dry weight stem 1 (w/o seeds)	leaf 6 length (74 DAS)	0	4	testScore.R2	0.390743
dry weight stem 1 (w/o seeds)	leaf 6 length (74 DAS)	0	4	testScore.PC	0.943372
dry weight stem 1 (w/o seeds)	leaf 6 length (74 DAS)	0	5	testScore.R2	-0.249546
dry weight stem 1 (w/o seeds)	leaf 6 length (74 DAS)	0	5	testScore.PC	-0.0586618
dry weight stem 1 (w/o seeds)	leaf 6 length (74 DAS)	0	6	testScore.R2	-3.52145
dry weight stem 1 (w/o seeds)	leaf 6 length (74 DAS)	0	6	testScore.PC	-0.521151
dry weight stem 1 (w/o seeds)	leaf 6 length (74 DAS)	0	7	testScore.R2	0.450429
dry weight stem 1 (w/o seeds)	leaf 6 length (74 DAS)	0	7	testScore.PC	0.699135
dry weight stem 1 (w/o seeds)	leaf 6 length (74 DAS)	0	8	testScore.R2	0.283193
dry weight stem 1 (w/o seeds)	leaf 6 length (74 DAS)	0	8	testScore.PC	0.797273
dry weight stem 1 (w/o seeds)	leaf 6 length (74 DAS)	0	9	testScore.R2	-0.208072
dry weight stem 1 (w/o seeds)	leaf 6 length (74 DAS)	0	9	testScore.PC	0.906723
dry weight stem 1 (w/o seeds)	leaf 6 length (74 DAS)	1	0	testScore.R2	0.256036
dry weight stem 1 (w/o seeds)	leaf 6 length (74 DAS)	1	0	testScore.PC	0.572277
dry weight stem 1 (w/o seeds)	leaf 6 length (74 DAS)	1	1	testScore.R2	0.0607977
dry weight stem 1 (w/o seeds)	leaf 6 length (74 DAS)	1	1	testScore.PC	0.520598
dry weight stem 1 (w/o seeds)	leaf 6 length (74 DAS)	1	2	testScore.R2	-0.561241
dry weight stem 1 (w/o seeds)	leaf 6 length (74 DAS)	1	2	testScore.PC	-0.0286177
dry weight stem 1 (w/o seeds)	leaf 6 length (74 DAS)	1	3	testScore.R2	0.340826
dry weight stem 1 (w/o seeds)	leaf 6 length (74 DAS)	1	3	testScore.PC	0.622493
dry weight stem 1 (w/o seeds)	leaf 6 length (74 DAS)	1	4	testScore.R2	-3.73503
dry weight stem 1 (w/o seeds)	leaf 6 length (74 DAS)	1	4	testScore.PC	0.120767
dry weight stem 1 (w/o seeds)	leaf 6 length (74 DAS)	1	5	testScore.R2	0.129098
dry weight stem 1 (w/o seeds)	leaf 6 length (74 DAS)	1	5	testScore.PC	0.945344
dry weight stem 1 (w/o seeds)	leaf 6 length (74 DAS)	1	6	testScore.R2	-0.029038
dry weight stem 1 (w/o seeds)	leaf 6 length (74 DAS)	1	6	testScore.PC	0.0813828
dry weight stem 1 (w/o seeds)	leaf 6 length (74 DAS)	1	7	testScore.R2	-0.215426
dry weight stem 1 (w/o seeds)	leaf 6 length (74 DAS)	1	7	testScore.PC	-0.0356268
dry weight stem 1 (w/o seeds)	leaf 6 length (74 DAS)	1	8	testScore.R2	-0.131754
dry weight stem 1 (w/o seeds)	leaf 6 length (74 DAS)	1	8	testScore.PC	0.5768
dry weight stem 1 (w/o seeds)	leaf 6 length (74 DAS)	1	9	testScore.R2	-1.07495
dry weight stem 1 (w/o seeds)	leaf 6 length (74 DAS)	1	9	testScore.PC	0.896563
dry weight stem 1 (w/o seeds)	leaf 6 length (74 DAS)	2	0	testScore.R2	-0.180156
dry weight stem 1 (w/o seeds)	leaf 6 length (74 DAS)	2	0	testScore.PC	0.831219
dry weight stem 1 (w/o seeds)	leaf 6 length (74 DAS)	2	1	testScore.R2	-0.0648782
dry weight stem 1 (w/o seeds)	leaf 6 length (74 DAS)	2	1	testScore.PC	0.80989
dry weight stem 1 (w/o seeds)	leaf 6 length (74 DAS)	2	2	testScore.R2	-1.98375
dry weight stem 1 (w/o seeds)	leaf 6 length (74 DAS)	2	2	testScore.PC	-0.170891
dry weight stem 1 (w/o seeds)	leaf 6 length (74 DAS)	2	3	testScore.R2	0.378441
dry weight stem 1 (w/o seeds)	leaf 6 length (74 DAS)	2	3	testScore.PC	0.882103
dry weight stem 1 (w/o seeds)	leaf 6 length (74 DAS)	2	4	testScore.R2	-0.105647
dry weight stem 1 (w/o seeds)	leaf 6 length (74 DAS)	2	4	testScore.PC	0.364669
dry weight stem 1 (w/o seeds)	leaf 6 length (74 DAS)	2	5	testScore.R2	-0.164213
dry weight stem 1 (w/o seeds)	leaf 6 length (74 DAS)	2	5	testScore.PC	0.647007
dry weight stem 1 (w/o seeds)	leaf 6 length (74 DAS)	2	6	testScore.R2	-0.341313
dry weight stem 1 (w/o seeds)	leaf 6 length (74 DAS)	2	6	testScore.PC	0.0614593
dry weight stem 1 (w/o seeds)	leaf 6 length (74 DAS)	2	7	testScore.R2	0.250108
dry weight stem 1 (w/o seeds)	leaf 6 length (74 DAS)	2	7	testScore.PC	0.604184
dry weight stem 1 (w/o seeds)	leaf 6 length (74 DAS)	2	8	testScore.R2	0.114171
dry weight stem 1 (w/o seeds)	leaf 6 length (74 DAS)	2	8	testScore.PC	0.429959
dry weight stem 1 (w/o seeds)	leaf 6 length (74 DAS)	2	9	testScore.R2	0.0574735
dry weight stem 1 (w/o seeds)	leaf 6 length (74 DAS)	2	9	testScore.PC	0.541827
dry weight stem 1 (w/o seeds)	leaf 6 length (74 DAS)	3	0	testScore.R2	0.423853
dry weight stem 1 (w/o seeds)	leaf 6 length (74 DAS)	3	0	testScore.PC	0.880961
dry weight stem 1 (w/o seeds)	leaf 6 length (74 DAS)	3	1	testScore.R2	0.370213
dry weight stem 1 (w/o seeds)	leaf 6 length (74 DAS)	3	1	testScore.PC	0.683675
dry weight stem 1 (w/o seeds)	leaf 6 length (74 DAS)	3	2	testScore.R2	-2.93089
dry weight stem 1 (w/o seeds)	leaf 6 length (74 DAS)	3	2	testScore.PC	-0.255432
dry weight stem 1 (w/o seeds)	leaf 6 length (74 DAS)	3	3	testScore.R2	0.333544
dry weight stem 1 (w/o seeds)	leaf 6 length (74 DAS)	3	3	testScore.PC	0.683219
dry weight stem 1 (w/o seeds)	leaf 6 length (74 DAS)	3	4	testScore.R2	-3.27747
dry weight stem 1 (w/o seeds)	leaf 6 length (74 DAS)	3	4	testScore.PC	-0.143682
dry weight stem 1 (w/o seeds)	leaf 6 length (74 DAS)	3	5	testScore.R2	-0.340915
dry weight stem 1 (w/o seeds)	leaf 6 length (74 DAS)	3	5	testScore.PC	0.148272
dry weight stem 1 (w/o seeds)	leaf 6 length (74 DAS)	3	6	testScore.R2	-0.373694
dry weight stem 1 (w/o seeds)	leaf 6 length (74 DAS)	3	6	testScore.PC	-0.247187
dry weight stem 1 (w/o seeds)	leaf 6 length (74 DAS)	3	7	testScore.R2	0.63557
dry weight stem 1 (w/o seeds)	leaf 6 length (74 DAS)	3	7	testScore.PC	0.930276
dry weight stem 1 (w/o seeds)	leaf 6 length (74 DAS)	3	8	testScore.R2	-0.48896
dry weight stem 1 (w/o seeds)	leaf 6 length (74 DAS)	3	8	testScore.PC	-0.0615956
dry weight stem 1 (w/o seeds)	leaf 6 length (74 DAS)	3	9	testScore.R2	0.363904
dry weight stem 1 (w/o seeds)	leaf 6 length (74 DAS)	3	9	testScore.PC	0.78609
dry weight stem 1 (w/o seeds)	leaf 6 length (74 DAS)	4	0	testScore.R2	0.487005
dry weight stem 1 (w/o seeds)	leaf 6 length (74 DAS)	4	0	testScore.PC	0.960065
dry weight stem 1 (w/o seeds)	leaf 6 length (74 DAS)	4	1	testScore.R2	-0.0712947
dry weight stem 1 (w/o seeds)	leaf 6 length (74 DAS)	4	1	testScore.PC	0.11337
dry weight stem 1 (w/o seeds)	leaf 6 length (74 DAS)	4	2	testScore.R2	-0.790628
dry weight stem 1 (w/o seeds)	leaf 6 length (74 DAS)	4	2	testScore.PC	-0.832875
dry weight stem 1 (w/o seeds)	leaf 6 length (74 DAS)	4	3	testScore.R2	-1.18919
dry weight stem 1 (w/o seeds)	leaf 6 length (74 DAS)	4	3	testScore.PC	0.765399
dry weight stem 1 (w/o seeds)	leaf 6 length (74 DAS)	4	4	testScore.R2	0.388687
dry weight stem 1 (w/o seeds)	leaf 6 length (74 DAS)	4	4	testScore.PC	0.695455
dry weight stem 1 (w/o seeds)	leaf 6 length (74 DAS)	4	5	testScore.R2	0.0169899
dry weight stem 1 (w/o seeds)	leaf 6 length (74 DAS)	4	5	testScore.PC	0.738413
dry weight stem 1 (w/o seeds)	leaf 6 length (74 DAS)	4	6	testScore.R2	0.1193
dry weight stem 1 (w/o seeds)	leaf 6 length (74 DAS)	4	6	testScore.PC	0.684225
dry weight stem 1 (w/o seeds)	leaf 6 length (74 DAS)	4	7	testScore.R2	-4.78079
dry weight stem 1 (w/o seeds)	leaf 6 length (74 DAS)	4	7	testScore.PC	-0.187346
dry weight stem 1 (w/o seeds)	leaf 6 length (74 DAS)	4	8	testScore.R2	-0.963164
dry weight stem 1 (w/o seeds)	leaf 6 length (74 DAS)	4	8	testScore.PC	0.339736
dry weight stem 1 (w/o seeds)	leaf 6 length (74 DAS)	4	9	testScore.R2	-0.0756836
dry weight stem 1 (w/o seeds)	leaf 6 length (74 DAS)	4	9	testScore.PC	0.513223
dry weight stem 1 (w/o seeds)	leaf 6 length (74 DAS)	5	0	testScore.R2	0.559419
dry weight stem 1 (w/o seeds)	leaf 6 length (74 DAS)	5	0	testScore.PC	0.864038
dry weight stem 1 (w/o seeds)	leaf 6 length (74 DAS)	5	1	testScore.R2	0.249611
dry weight stem 1 (w/o seeds)	leaf 6 length (74 DAS)	5	1	testScore.PC	0.865145
dry weight stem 1 (w/o seeds)	leaf 6 length (74 DAS)	5	2	testScore.R2	-2.55139
dry weight stem 1 (w/o seeds)	leaf 6 length (74 DAS)	5	2	testScore.PC	-0.137518
dry weight stem 1 (w/o seeds)	leaf 6 length (74 DAS)	5	3	testScore.R2	0.268468
dry weight stem 1 (w/o seeds)	leaf 6 length (74 DAS)	5	3	testScore.PC	0.692702
dry weight stem 1 (w/o seeds)	leaf 6 length (74 DAS)	5	4	testScore.R2	-0.0513728
dry weight stem 1 (w/o seeds)	leaf 6 length (74 DAS)	5	4	testScore.PC	0.711873
dry weight stem 1 (w/o seeds)	leaf 6 length (74 DAS)	5	5	testScore.R2	0.321394
dry weight stem 1 (w/o seeds)	leaf 6 length (74 DAS)	5	5	testScore.PC	0.784948
dry weight stem 1 (w/o seeds)	leaf 6 length (74 DAS)	5	6	testScore.R2	0.0242289
dry weight stem 1 (w/o seeds)	leaf 6 length (74 DAS)	5	6	testScore.PC	0.763118
dry weight stem 1 (w/o seeds)	leaf 6 length (74 DAS)	5	7	testScore.R2	-0.0189985
dry weight stem 1 (w/o seeds)	leaf 6 length (74 DAS)	5	7	testScore.PC	0.0660077
dry weight stem 1 (w/o seeds)	leaf 6 length (74 DAS)	5	8	testScore.R2	0.0962363
dry weight stem 1 (w/o seeds)	leaf 6 length (74 DAS)	5	8	testScore.PC	0.653966
dry weight stem 1 (w/o seeds)	leaf 6 length (74 DAS)	5	9	testScore.R2	-3.40676
dry weight stem 1 (w/o seeds)	leaf 6 length (74 DAS)	5	9	testScore.PC	-0.206707
dry weight stem 1 (w/o seeds)	leaf 6 length (74 DAS)	6	0	testScore.R2	0.146542
dry weight stem 1 (w/o seeds)	leaf 6 length (74 DAS)	6	0	testScore.PC	0.596849
dry weight stem 1 (w/o seeds)	leaf 6 length (74 DAS)	6	1	testScore.R2	0.351871
dry weight stem 1 (w/o seeds)	leaf 6 length (74 DAS)	6	1	testScore.PC	0.673486
dry weight stem 1 (w/o seeds)	leaf 6 length (74 DAS)	6	2	testScore.R2	0.465004
dry weight stem 1 (w/o seeds)	leaf 6 length (74 DAS)	6	2	testScore.PC	0.776831
dry weight stem 1 (w/o seeds)	leaf 6 length (74 DAS)	6	3	testScore.R2	0.329185
dry weight stem 1 (w/o seeds)	leaf 6 length (74 DAS)	6	3	testScore.PC	0.584382
dry weight stem 1 (w/o seeds)	leaf 6 length (74 DAS)	6	4	testScore.R2	0.273145
dry weight stem 1 (w/o seeds)	leaf 6 length (74 DAS)	6	4	testScore.PC	0.695518
dry weight stem 1 (w/o seeds)	leaf 6 length (74 DAS)	6	5	testScore.R2	0.0841719
dry weight stem 1 (w/o seeds)	leaf 6 length (74 DAS)	6	5	testScore.PC	0.570044
dry weight stem 1 (w/o seeds)	leaf 6 length (74 DAS)	6	6	testScore.R2	0.0334732
dry weight stem 1 (w/o seeds)	leaf 6 length (74 DAS)	6	6	testScore.PC	0.339848
dry weight stem 1 (w/o seeds)	leaf 6 length (74 DAS)	6	7	testScore.R2	-4.75217
dry weight stem 1 (w/o seeds)	leaf 6 length (74 DAS)	6	7	testScore.PC	0.0873924
dry weight stem 1 (w/o seeds)	leaf 6 length (74 DAS)	6	8	testScore.R2	0.156084
dry weight stem 1 (w/o seeds)	leaf 6 length (74 DAS)	6	8	testScore.PC	0.408356
dry weight stem 1 (w/o seeds)	leaf 6 length (74 DAS)	6	9	testScore.R2	0.0691033
dry weight stem 1 (w/o seeds)	leaf 6 length (74 DAS)	6	9	testScore.PC	0.435286
dry weight stem 1 (w/o seeds)	leaf 6 length (74 DAS)	7	0	testScore.R2	-1.31567
dry weight stem 1 (w/o seeds)	leaf 6 length (74 DAS)	7	0	testScore.PC	0.392399
dry weight stem 1 (w/o seeds)	leaf 6 length (74 DAS)	7	1	testScore.R2	0.339605
dry weight stem 1 (w/o seeds)	leaf 6 length (74 DAS)	7	1	testScore.PC	0.588455
dry weight stem 1 (w/o seeds)	leaf 6 length (74 DAS)	7	2	testScore.R2	0.188662
dry weight stem 1 (w/o seeds)	leaf 6 length (74 DAS)	7	2	testScore.PC	0.564709
dry weight stem 1 (w/o seeds)	leaf 6 length (74 DAS)	7	3	testScore.R2	-0.153726
dry weight stem 1 (w/o seeds)	leaf 6 length (74 DAS)	7	3	testScore.PC	0.887347
dry weight stem 1 (w/o seeds)	leaf 6 length (74 DAS)	7	4	testScore.R2	-0.701806
dry weight stem 1 (w/o seeds)	leaf 6 length (74 DAS)	7	4	testScore.PC	0.348857
dry weight stem 1 (w/o seeds)	leaf 6 length (74 DAS)	7	5	testScore.R2	0.151775
dry weight stem 1 (w/o seeds)	leaf 6 length (74 DAS)	7	5	testScore.PC	0.583707
dry weight stem 1 (w/o seeds)	leaf 6 length (74 DAS)	7	6	testScore.R2	-0.451599
dry weight stem 1 (w/o seeds)	leaf 6 length (74 DAS)	7	6	testScore.PC	0.572796
dry weight stem 1 (w/o seeds)	leaf 6 length (74 DAS)	7	7	testScore.R2	-0.912036
dry weight stem 1 (w/o seeds)	leaf 6 length (74 DAS)	7	7	testScore.PC	-0.21549
dry weight stem 1 (w/o seeds)	leaf 6 length (74 DAS)	7	8	testScore.R2	-0.069673
dry weight stem 1 (w/o seeds)	leaf 6 length (74 DAS)	7	8	testScore.PC	0.742591
dry weight stem 1 (w/o seeds)	leaf 6 length (74 DAS)	7	9	testScore.R2	-0.320415
dry weight stem 1 (w/o seeds)	leaf 6 length (74 DAS)	7	9	testScore.PC	0.166004
dry weight stem 1 (w/o seeds)	leaf 6 length (74 DAS)	8	0	testScore.R2	0.380491
dry weight stem 1 (w/o seeds)	leaf 6 length (74 DAS)	8	0	testScore.PC	0.774252
dry weight stem 1 (w/o seeds)	leaf 6 length (74 DAS)	8	1	testScore.R2	-0.215195
dry weight stem 1 (w/o seeds)	leaf 6 length (74 DAS)	8	1	testScore.PC	0.183031
dry weight stem 1 (w/o seeds)	leaf 6 length (74 DAS)	8	2	testScore.R2	0.539179
dry weight stem 1 (w/o seeds)	leaf 6 length (74 DAS)	8	2	testScore.PC	0.907892
dry weight stem 1 (w/o seeds)	leaf 6 length (74 DAS)	8	3	testScore.R2	0.202222
dry weight stem 1 (w/o seeds)	leaf 6 length (74 DAS)	8	3	testScore.PC	0.828545
dry weight stem 1 (w/o seeds)	leaf 6 length (74 DAS)	8	4	testScore.R2	0.139864
dry weight stem 1 (w/o seeds)	leaf 6 length (74 DAS)	8	4	testScore.PC	0.523403
dry weight stem 1 (w/o seeds)	leaf 6 length (74 DAS)	8	5	testScore.R2	-0.0540232
dry weight stem 1 (w/o seeds)	leaf 6 length (74 DAS)	8	5	testScore.PC	0.197994
dry weight stem 1 (w/o seeds)	leaf 6 length (74 DAS)	8	6	testScore.R2	-0.825808
dry weight stem 1 (w/o seeds)	leaf 6 length (74 DAS)	8	6	testScore.PC	0.427145
dry weight stem 1 (w/o seeds)	leaf 6 length (74 DAS)	8	7	testScore.R2	-0.045111
dry weight stem 1 (w/o seeds)	leaf 6 length (74 DAS)	8	7	testScore.PC	0.154788
dry weight stem 1 (w/o seeds)	leaf 6 length (74 DAS)	8	8	testScore.R2	-0.700077
dry weight stem 1 (w/o seeds)	leaf 6 length (74 DAS)	8	8	testScore.PC	-0.343997
dry weight stem 1 (w/o seeds)	leaf 6 length (74 DAS)	8	9	testScore.R2	-0.673512
dry weight stem 1 (w/o seeds)	leaf 6 length (74 DAS)	8	9	testScore.PC	0.0888919
shoot count	leaf 6 length (74 DAS)	0	0	testScore.R2	0.13413
shoot count	leaf 6 length (74 DAS)	0	0	testScore.PC	0.383168
shoot count	leaf 6 length (74 DAS)	0	1	testScore.R2	0.0115463
shoot count	leaf 6 length (74 DAS)	0	1	testScore.PC	0.61732
shoot count	leaf 6 length (74 DAS)	0	2	testScore.R2	-0.156358
shoot count	leaf 6 length (74 DAS)	0	2	testScore.PC	0.082697
shoot count	leaf 6 length (74 DAS)	0	3	testScore.R2	-0.049015
shoot count	leaf 6 length (74 DAS)	0	3	testScore.PC	0.349373
shoot count	leaf 6 length (74 DAS)	0	4	testScore.R2	0.0197253
shoot count	leaf 6 length (74 DAS)	0	4	testScore.PC	0.288818
shoot count	leaf 6 length (74 DAS)	0	5	testScore.R2	-0.306303
shoot count	leaf 6 length (74 DAS)	0	5	testScore.PC	-0.207483
shoot count	leaf 6 length (74 DAS)	0	6	testScore.R2	0.314831
shoot count	leaf 6 length (74 DAS)	0	6	testScore.PC	0.714545
shoot count	leaf 6 length (74 DAS)	0	7	testScore.R2	0.333711
shoot count	leaf 6 length (74 DAS)	0	7	testScore.PC	0.714362
shoot count	leaf 6 length (74 DAS)	0	8	testScore.R2	0.0827713
shoot count	leaf 6 length (74 DAS)	0	8	testScore.PC	0.520541
shoot count	leaf 6 length (74 DAS)	0	9	testScore.R2	-0.00373839
shoot count	leaf 6 length (74 DAS)	0	9	testScore.PC	0.242536
shoot count	leaf 6 length (74 DAS)	1	0	testScore.R2	0.226862
shoot count	leaf 6 length (74 DAS)	1	0	testScore.PC	0.506956
shoot count	leaf 6 length (74 DAS)	1	1	testScore.R2	0.372063
shoot count	leaf 6 length (74 DAS)	1	1	testScore.PC	0.656599
shoot count	leaf 6 length (74 DAS)	1	2	testScore.R2	0.0127383
shoot count	leaf 6 length (74 DAS)	1	2	testScore.PC	0.181017
shoot count	leaf 6 length (74 DAS)	1	3	testScore.R2	0.197562
shoot count	leaf 6 length (74 DAS)	1	3	testScore.PC	0.531491
shoot count	leaf 6 length (74 DAS)	1	4	testScore.R2	0.241958
shoot count	leaf 6 length (74 DAS)	1	4	testScore.PC	0.699062
shoot count	leaf 6 length (74 DAS)	1	5	testScore.R2	0.558345
shoot count	leaf 6 length (74 DAS)	1	5	testScore.PC	0.915354
shoot count	leaf 6 length (74 DAS)	1	6	testScore.R2	-0.823025
shoot count	leaf 6 length (74 DAS)	1	6	testScore.PC	-0.0911034
shoot count	leaf 6 length (74 DAS)	1	7	testScore.R2	-1.07505
shoot count	leaf 6 length (74 DAS)	1	7	testScore.PC	-0.748625
shoot count	leaf 6 length (74 DAS)	1	8	testScore.R2	-0.230532
shoot count	leaf 6 length (74 DAS)	1	8	testScore.PC	-0.398862
shoot count	leaf 6 length (74 DAS)	1	9	testScore.R2	0.409492
shoot count	leaf 6 length (74 DAS)	1	9	testScore.PC	0.742602
shoot count	leaf 6 length (74 DAS)	2	0	testScore.R2	0.334603
shoot count	leaf 6 length (74 DAS)	2	0	testScore.PC	0.636979
shoot count	leaf 6 length (74 DAS)	2	1	testScore.R2	-1.32127
shoot count	leaf 6 length (74 DAS)	2	1	testScore.PC	-0.309901
shoot count	leaf 6 length (74 DAS)	2	2	testScore.R2	0.133259
shoot count	leaf 6 length (74 DAS)	2	2	testScore.PC	0.705095
shoot count	leaf 6 length (74 DAS)	2	3	testScore.R2	-0.383575
shoot count	leaf 6 length (74 DAS)	2	3	testScore.PC	-0.147028
shoot count	leaf 6 length (74 DAS)	2	4	testScore.R2	-0.183053
shoot count	leaf 6 length (74 DAS)	2	4	testScore.PC	0.277261
shoot count	leaf 6 length (74 DAS)	2	5	testScore.R2	-1.25767
shoot count	leaf 6 length (74 DAS)	2	5	testScore.PC	0.346688
shoot count	leaf 6 length (74 DAS)	2	6	testScore.R2	-1.33306
shoot count	leaf 6 length (74 DAS)	2	6	testScore.PC	-0.0172937
shoot count	leaf 6 length (74 DAS)	2	7	testScore.R2	0.439136
shoot count	leaf 6 length (74 DAS)	2	7	testScore.PC	0.963589
shoot count	leaf 6 length (74 DAS)	2	8	testScore.R2	0.1461
shoot count	leaf 6 length (74 DAS)	2	8	testScore.PC	0.386183
shoot count	leaf 6 length (74 DAS)	2	9	testScore.R2	-0.00446707
shoot count	leaf 6 length (74 DAS)	2	9	testScore.PC	0.37998
shoot count	leaf 6 length (74 DAS)	3	0	testScore.R2	0.589392
shoot count	leaf 6 length (74 DAS)	3	0	testScore.PC	0.95798
shoot count	leaf 6 length (74 DAS)	3	1	testScore.R2	0.392077
shoot count	leaf 6 length (74 DAS)	3	1	testScore.PC	0.724774
shoot count	leaf 6 length (74 DAS)	3	2	testScore.R2	-0.522543
shoot count	leaf 6 length (74 DAS)	3	2	testScore.PC	-0.11883
shoot count	leaf 6 length (74 DAS)	3	3	testScore.R2	-0.652126
shoot count	leaf 6 length (74 DAS)	3	3	testScore.PC	0.746295
shoot count	leaf 6 length (74 DAS)	3	4	testScore.R2	0.533451
shoot count	leaf 6 length (74 DAS)	3	4	testScore.PC	0.793614
shoot count	leaf 6 length (74 DAS)	3	5	testScore.R2	-1.50261
shoot count	leaf 6 length (74 DAS)	3	5	testScore.PC	-0.184595
shoot count	leaf 6 length (74 DAS)	3	6	testScore.R2	-0.415924
shoot count	leaf 6 length (74 DAS)	3	6	testScore.PC	-0.413274
shoot count	leaf 6 length (74 DAS)	3	7	testScore.R2	0.225651
shoot count	leaf 6 length (74 DAS)	3	7	testScore.PC	0.511586
shoot count	leaf 6 length (74 DAS)	3	8	testScore.R2	-2.22617
shoot count	leaf 6 length (74 DAS)	3	8	testScore.PC	0.318719
shoot count	leaf 6 length (74 DAS)	3	9	testScore.R2	-0.257378
shoot count	leaf 6 length (74 DAS)	3	9	testScore.PC	0.626135
shoot count	leaf 6 length (74 DAS)	4	0	testScore.R2	0.272711
shoot count	leaf 6 length (74 DAS)	4	0	testScore.PC	0.685404
shoot count	leaf 6 length (74 DAS)	4	1	testScore.R2	-0.338341
shoot count	leaf 6 length (74 DAS)	4	1	testScore.PC	0.386678
shoot count	leaf 6 length (74 DAS)	4	2	testScore.R2	-0.637918
shoot count	leaf 6 length (74 DAS)	4	2	testScore.PC	-0.901473
shoot count	leaf 6 length (74 DAS)	4	3	testScore.R2	0.253095
shoot count	leaf 6 length (74 DAS)	4	3	testScore.PC	0.675338
shoot count	leaf 6 length (74 DAS)	4	4	testScore.R2	0.400186
shoot count	leaf 6 length (74 DAS)	4	4	testScore.PC	0.761418
shoot count	leaf 6 length (74 DAS)	4	5	testScore.R2	0.375934
shoot count	leaf 6 length (74 DAS)	4	5	testScore.PC	0.721797
shoot count	leaf 6 length (74 DAS)	4	6	testScore.R2	-0.122292
shoot count	leaf 6 length (74 DAS)	4	6	testScore.PC	0.0798011
shoot count	leaf 6 length (74 DAS)	4	7	testScore.R2	-2.60062
shoot count	leaf 6 length (74 DAS)	4	7	testScore.PC	-0.568453
shoot count	leaf 6 length (74 DAS)	4	8	testScore.R2	-0.320213
shoot count	leaf 6 length (74 DAS)	4	8	testScore.PC	0.267648
shoot count	leaf 6 length (74 DAS)	4	9	testScore.R2	-0.279588
shoot count	leaf 6 length (74 DAS)	4	9	testScore.PC	0.976733
shoot count	leaf 6 length (74 DAS)	5	0	testScore.R2	0.16906
shoot count	leaf 6 length (74 DAS)	5	0	testScore.PC	0.929419
shoot count	leaf 6 length (74 DAS)	5	1	testScore.R2	-0.336751
shoot count	leaf 6 length (74 DAS)	5	1	testScore.PC	-0.0663237
shoot count	leaf 6 length (74 DAS)	5	2	testScore.R2	-0.438663
shoot count	leaf 6 length (74 DAS)	5	2	testScore.PC	-0.432121
shoot count	leaf 6 length (74 DAS)	5	3	testScore.R2	-1.8305
shoot count	leaf 6 length (74 DAS)	5	3	testScore.PC	0.468521
shoot count	leaf 6 length (74 DAS)	5	4	testScore.R2	-0.501054
shoot count	leaf 6 length (74 DAS)	5	4	testScore.PC	0.279371
shoot count	leaf 6 length (74 DAS)	5	5	testScore.R2	0.276672
shoot count	leaf 6 length (74 DAS)	5	5	testScore.PC	0.708362
shoot count	leaf 6 length (74 DAS)	5	6	testScore.R2	0.692877
shoot count	leaf 6 length (74 DAS)	5	6	testScore.PC	0.90804
shoot count	leaf 6 length (74 DAS)	5	7	testScore.R2	-0.184682
shoot count	leaf 6 length (74 DAS)	5	7	testScore.PC	-0.196813
shoot count	leaf 6 length (74 DAS)	5	8	testScore.R2	-0.0342448
shoot count	leaf 6 length (74 DAS)	5	8	testScore.PC	0.239649
shoot count	leaf 6 length (74 DAS)	5	9	testScore.R2	-1.71935
shoot count	leaf 6 length (74 DAS)	5	9	testScore.PC	0.132842
shoot count	leaf 6 length (74 DAS)	6	0	testScore.R2	0.359948
shoot count	leaf 6 length (74 DAS)	6	0	testScore.PC	0.856265
shoot count	leaf 6 length (74 DAS)	6	1	testScore.R2	-0.0305174
shoot count	leaf 6 length (74 DAS)	6	1	testScore.PC	0.444344
shoot count	leaf 6 length (74 DAS)	6	2	testScore.R2	-1.27952
shoot count	leaf 6 length (74 DAS)	6	2	testScore.PC	-0.203692
shoot count	leaf 6 length (74 DAS)	6	3	testScore.R2	0.323392
shoot count	leaf 6 length (74 DAS)	6	3	testScore.PC	0.754923
shoot count	leaf 6 length (74 DAS)	6	4	testScore.R2	-0.212489
shoot count	leaf 6 length (74 DAS)	6	4	testScore.PC	0.210042
shoot count	leaf 6 length (74 DAS)	6	5	testScore.R2	0.397185
shoot count	leaf 6 length (74 DAS)	6	5	testScore.PC	0.861933
shoot count	leaf 6 length (74 DAS)	6	6	testScore.R2	-0.109124
shoot count	leaf 6 length (74 DAS)	6	6	testScore.PC	0.128349
shoot count	leaf 6 length (74 DAS)	6	7	testScore.R2	-0.298419
shoot count	leaf 6 length (74 DAS)	6	7	testScore.PC	0.326471
shoot count	leaf 6 length (74 DAS)	6	8	testScore.R2	-0.158748
shoot count	leaf 6 length (74 DAS)	6	8	testScore.PC	0.385195
shoot count	leaf 6 length (74 DAS)	6	9	testScore.R2	-1.52901
shoot count	leaf 6 length (74 DAS)	6	9	testScore.PC	-0.419894
shoot count	leaf 6 length (74 DAS)	7	0	testScore.R2	0.0724883
shoot count	leaf 6 length (74 DAS)	7	0	testScore.PC	0.52692
shoot count	leaf 6 length (74 DAS)	7	1	testScore.R2	-2.0816
shoot count	leaf 6 length (74 DAS)	7	1	testScore.PC	-0.311645
shoot count	leaf 6 length (74 DAS)	7	2	testScore.R2	0.454555
shoot count	leaf 6 length (74 DAS)	7	2	testScore.PC	0.824942
shoot count	leaf 6 length (74 DAS)	7	3	testScore.R2	-0.0515181
shoot count	leaf 6 length (74 DAS)	7	3	testScore.PC	0.761964
shoot count	leaf 6 length (74 DAS)	7	4	testScore.R2	-1.09201
shoot count	leaf 6 length (74 DAS)	7	4	testScore.PC	0.264575
shoot count	leaf 6 length (74 DAS)	7	5	testScore.R2	-0.743384
shoot count	leaf 6 length (74 DAS)	7	5	testScore.PC	-0.27198
shoot count	leaf 6 length (74 DAS)	7	6	testScore.R2	-1.01686
shoot count	leaf 6 length (74 DAS)	7	6	testScore.PC	0.785575
shoot count	leaf 6 length (74 DAS)	7	7	testScore.R2	-0.0334183
shoot count	leaf 6 length (74 DAS)	7	7	testScore.PC	0.375154
shoot count	leaf 6 length (74 DAS)	7	8	testScore.R2	-0.0223478
shoot count	leaf 6 length (74 DAS)	7	8	testScore.PC	-0.13484
shoot count	leaf 6 length (74 DAS)	7	9	testScore.R2	0.272507
shoot count	leaf 6 length (74 DAS)	7	9	testScore.PC	0.686347
shoot count	leaf 6 length (74 DAS)	8	0	testScore.R2	-1.32544
shoot count	leaf 6 length (74 DAS)	8	0	testScore.PC	-0.116364
shoot count	leaf 6 length (74 DAS)	8	1	testScore.R2	-0.307029
shoot count	leaf 6 length (74 DAS)	8	1	testScore.PC	-0.110897
shoot count	leaf 6 length (74 DAS)	8	2	testScore.R2	0.294262
shoot count	leaf 6 length (74 DAS)	8	2	testScore.PC	0.752747
shoot count	leaf 6 length (74 DAS)	8	3	testScore.R2	0.109358
shoot count	leaf 6 length (74 DAS)	8	3	testScore.PC	0.481575
shoot count	leaf 6 length (74 DAS)	8	4	testScore.R2	-0.0932314
shoot count	leaf 6 length (74 DAS)	8	4	testScore.PC	0.250583
shoot count	leaf 6 length (74 DAS)	8	5	testScore.R2	-1.58932
shoot count	leaf 6 length (74 DAS)	8	5	testScore.PC	0.474097
shoot count	leaf 6 length (74 DAS)	8	6	testScore.R2	-0.104249
shoot count	leaf 6 length (74 DAS)	8	6	testScore.PC	0.248846
shoot count	leaf 6 length (74 DAS)	8	7	testScore.R2	0.162032
shoot count	leaf 6 length (74 DAS)	8	7	testScore.PC	0.432615
shoot count	leaf 6 length (74 DAS)	8	8	testScore.R2	-2.1778
shoot count	leaf 6 length (74 DAS)	8	8	testScore.PC	0.683586
shoot count	leaf 6 length (74 DAS)	8	9	testScore.R2	-0.580289
shoot count	leaf 6 length (74 DAS)	8	9	testScore.PC	-0.334658
silique count stem 1	leaf 6 length (74 DAS)	0	0	testScore.R2	0.0541648
silique count stem 1	leaf 6 length (74 DAS)	0	0	testScore.PC	0.58884
silique count stem 1	leaf 6 length (74 DAS)	0	1	testScore.R2	0.0994067
silique count stem 1	leaf 6 length (74 DAS)	0	1	testScore.PC	0.690286
silique count stem 1	leaf 6 length (74 DAS)	0	2	testScore.R2	0.299052
silique count stem 1	leaf 6 length (74 DAS)	0	2	testScore.PC	0.575188
silique count stem 1	leaf 6 length (74 DAS)	0	3	testScore.R2	-0.223857
silique count stem 1	leaf 6 length (74 DAS)	0	3	testScore.PC	0.61026
silique count stem 1	leaf 6 length (74 DAS)	0	4	testScore.R2	0.190932
silique count stem 1	leaf 6 length (74 DAS)	0	4	testScore.PC	0.937763
silique count stem 1	leaf 6 length (74 DAS)	0	5	testScore.R2	-0.606711
silique count stem 1	leaf 6 length (74 DAS)	0	5	testScore.PC	-0.113394
silique count stem 1	leaf 6 length (74 DAS)	0	6	testScore.R2	-3.04915
silique count stem 1	leaf 6 length (74 DAS)	0	6	testScore.PC	-0.669902
silique count stem 1	leaf 6 length (74 DAS)	0	7	testScore.R2	0.602953
silique count stem 1	leaf 6 length (74 DAS)	0	7	testScore.PC	0.861843
silique count stem 1	leaf 6 length (74 DAS)	0	8	testScore.R2	-0.124614
silique count stem 1	leaf 6 length (74 DAS)	0	8	testScore.PC	0.786023
silique count stem 1	leaf 6 length (74 DAS)	0	9	testScore.R2	0.108472
silique count stem 1	leaf 6 length (74 DAS)	0	9	testScore.PC	0.770187
silique count stem 1	leaf 6 length (74 DAS)	1	0	testScore.R2	0.246489
silique count stem 1	leaf 6 length (74 DAS)	1	0	testScore.PC	0.512706
silique count stem 1	leaf 6 length (74 DAS)	1	1	testScore.R2	0.455503
silique count stem 1	leaf 6 length (74 DAS)	1	1	testScore.PC	0.754796
silique count stem 1	leaf 6 length (74 DAS)	1	2	testScore.R2	-0.429142
silique count stem 1	leaf 6 length (74 DAS)	1	2	testScore.PC	-0.0571489
silique count stem 1	leaf 6 length (74 DAS)	1	3	testScore.R2	0.0228559
silique count stem 1	leaf 6 length (74 DAS)	1	3	testScore.PC	0.475463
silique count stem 1	leaf 6 length (74 DAS)	1	4	testScore.R2	-4.07837
silique count stem 1	leaf 6 length (74 DAS)	1	4	testScore.PC	0.124544
silique count stem 1	leaf 6 length (74 DAS)	1	5	testScore.R2	-0.0119149
silique count stem 1	leaf 6 length (74 DAS)	1	5	testScore.PC	0.92745
silique count stem 1	leaf 6 length (74 DAS)	1	6	testScore.R2	-0.137308
silique count stem 1	leaf 6 length (74 DAS)	1	6	testScore.PC	-0.0303745
silique count stem 1	leaf 6 length (74 DAS)	1	7	testScore.R2	-2.17132
silique count stem 1	leaf 6 length (74 DAS)	1	7	testScore.PC	-0.324946
silique count stem 1	leaf 6 length (74 DAS)	1	8	testScore.R2	0.0569311
silique count stem 1	leaf 6 length (74 DAS)	1	8	testScore.PC	0.690333
silique count stem 1	leaf 6 length (74 DAS)	1	9	testScore.R2	-1.69746
silique count stem 1	leaf 6 length (74 DAS)	1	9	testScore.PC	0.866369
silique count stem 1	leaf 6 length (74 DAS)	2	0	testScore.R2	-0.262348
silique count stem 1	leaf 6 length (74 DAS)	2	0	testScore.PC	0.890181
silique count stem 1	leaf 6 length (74 DAS)	2	1	testScore.R2	0.137746
silique count stem 1	leaf 6 length (74 DAS)	2	1	testScore.PC	0.818207
silique count stem 1	leaf 6 length (74 DAS)	2	2	testScore.R2	-0.0126369
silique count stem 1	leaf 6 length (74 DAS)	2	2	testScore.PC	0.205171
silique count stem 1	leaf 6 length (74 DAS)	2	3	testScore.R2	0.23768
silique count stem 1	leaf 6 length (74 DAS)	2	3	testScore.PC	0.870934
silique count stem 1	leaf 6 length (74 DAS)	2	4	testScore.R2	-0.520756
silique count stem 1	leaf 6 length (74 DAS)	2	4	testScore.PC	0.270806
silique count stem 1	leaf 6 length (74 DAS)	2	5	testScore.R2	-0.221729
silique count stem 1	leaf 6 length (74 DAS)	2	5	testScore.PC	0.720777
silique count stem 1	leaf 6 length (74 DAS)	2	6	testScore.R2	-0.387196
silique count stem 1	leaf 6 length (74 DAS)	2	6	testScore.PC	0.03195
silique count stem 1	leaf 6 length (74 DAS)	2	7	testScore.R2	0.142856
silique count stem 1	leaf 6 length (74 DAS)	2	7	testScore.PC	0.833173
silique count stem 1	leaf 6 length (74 DAS)	2	8	testScore.R2	-0.232713
silique count stem 1	leaf 6 length (74 DAS)	2	8	testScore.PC	0.24354
silique count stem 1	leaf 6 length (74 DAS)	2	9	testScore.R2	-0.0399266
silique count stem 1	leaf 6 length (74 DAS)	2	9	testScore.PC	0.60717
silique count stem 1	leaf 6 length (74 DAS)	3	0	testScore.R2	0.234104
silique count stem 1	leaf 6 length (74 DAS)	3	0	testScore.PC	0.939234
silique count stem 1	leaf 6 length (74 DAS)	3	1	testScore.R2	-0.0515756
silique count stem 1	leaf 6 length (74 DAS)	3	1	testScore.PC	0.885931
silique count stem 1	leaf 6 length (74 DAS)	3	2	testScore.R2	-4.64709
silique count stem 1	leaf 6 length (74 DAS)	3	2	testScore.PC	-0.133488
silique count stem 1	leaf 6 length (74 DAS)	3	3	testScore.R2	0.357363
silique count stem 1	leaf 6 length (74 DAS)	3	3	testScore.PC	0.710652
silique count stem 1	leaf 6 length (74 DAS)	3	4	testScore.R2	-0.0875974
silique count stem 1	leaf 6 length (74 DAS)	3	4	testScore.PC	0.192169
silique count stem 1	leaf 6 length (74 DAS)	3	5	testScore.R2	-1.11775
silique count stem 1	leaf 6 length (74 DAS)	3	5	testScore.PC	-0.0420601
silique count stem 1	leaf 6 length (74 DAS)	3	6	testScore.R2	-0.680636
silique count stem 1	leaf 6 length (74 DAS)	3	6	testScore.PC	-0.270755
silique count stem 1	leaf 6 length (74 DAS)	3	7	testScore.R2	0.569866
silique count stem 1	leaf 6 length (74 DAS)	3	7	testScore.PC	0.925871
silique count stem 1	leaf 6 length (74 DAS)	3	8	testScore.R2	-0.958396
silique count stem 1	leaf 6 length (74 DAS)	3	8	testScore.PC	-0.017168
silique count stem 1	leaf 6 length (74 DAS)	3	9	testScore.R2	0.512432
silique count stem 1	leaf 6 length (74 DAS)	3	9	testScore.PC	0.873023
silique count stem 1	leaf 6 length (74 DAS)	4	0	testScore.R2	0.404534
silique count stem 1	leaf 6 length (74 DAS)	4	0	testScore.PC	0.964154
silique count stem 1	leaf 6 length (74 DAS)	4	1	testScore.R2	-0.510619
silique count stem 1	leaf 6 length (74 DAS)	4	1	testScore.PC	0.00829135
silique count stem 1	leaf 6 length (74 DAS)	4	2	testScore.R2	-1.31295
silique count stem 1	leaf 6 length (74 DAS)	4	2	testScore.PC	-0.850121
silique count stem 1	leaf 6 length (74 DAS)	4	3	testScore.R2	-2.61516
silique count stem 1	leaf 6 length (74 DAS)	4	3	testScore.PC	0.809154
silique count stem 1	leaf 6 length (74 DAS)	4	4	testScore.R2	0.467454
silique count stem 1	leaf 6 length (74 DAS)	4	4	testScore.PC	0.862815
silique count stem 1	leaf 6 length (74 DAS)	4	5	testScore.R2	-0.942804
silique count stem 1	leaf 6 length (74 DAS)	4	5	testScore.PC	0.778579
silique count stem 1	leaf 6 length (74 DAS)	4	6	testScore.R2	0.119286
silique count stem 1	leaf 6 length (74 DAS)	4	6	testScore.PC	0.581471
silique count stem 1	leaf 6 length (74 DAS)	4	7	testScore.R2	0.25404
silique count stem 1	leaf 6 length (74 DAS)	4	7	testScore.PC	0.513775
silique count stem 1	leaf 6 length (74 DAS)	4	8	testScore.R2	-1.02201
silique count stem 1	leaf 6 length (74 DAS)	4	8	testScore.PC	0.240237
silique count stem 1	leaf 6 length (74 DAS)	4	9	testScore.R2	-0.0970629
silique count stem 1	leaf 6 length (74 DAS)	4	9	testScore.PC	0.51132
silique count stem 1	leaf 6 length (74 DAS)	5	0	testScore.R2	0.494574
silique count stem 1	leaf 6 length (74 DAS)	5	0	testScore.PC	0.932223
silique count stem 1	leaf 6 length (74 DAS)	5	1	testScore.R2	0.159278
silique count stem 1	leaf 6 length (74 DAS)	5	1	testScore.PC	0.783878
silique count stem 1	leaf 6 length (74 DAS)	5	2	testScore.R2	-3.85537
silique count stem 1	leaf 6 length (74 DAS)	5	2	testScore.PC	-0.181605
silique count stem 1	leaf 6 length (74 DAS)	5	3	testScore.R2	0.269775
silique count stem 1	leaf 6 length (74 DAS)	5	3	testScore.PC	0.736652
silique count stem 1	leaf 6 length (74 DAS)	5	4	testScore.R2	-0.372953
silique count stem 1	leaf 6 length (74 DAS)	5	4	testScore.PC	0.667409
silique count stem 1	leaf 6 length (74 DAS)	5	5	testScore.R2	-0.389336
silique count stem 1	leaf 6 length (74 DAS)	5	5	testScore.PC	0.61646
silique count stem 1	leaf 6 length (74 DAS)	5	6	testScore.R2	-0.0580388
silique count stem 1	leaf 6 length (74 DAS)	5	6	testScore.PC	0.846292
silique count stem 1	leaf 6 length (74 DAS)	5	7	testScore.R2	-0.892895
silique count stem 1	leaf 6 length (74 DAS)	5	7	testScore.PC	0.114794
silique count stem 1	leaf 6 length (74 DAS)	5	8	testScore.R2	0.0460128
silique count stem 1	leaf 6 length (74 DAS)	5	8	testScore.PC	0.606908
silique count stem 1	leaf 6 length (74 DAS)	5	9	testScore.R2	-0.0879872
silique count stem 1	leaf 6 length (74 DAS)	5	9	testScore.PC	0.288382
silique count stem 1	leaf 6 length (74 DAS)	6	0	testScore.R2	0.166619
silique count stem 1	leaf 6 length (74 DAS)	6	0	testScore.PC	0.532958
silique count stem 1	leaf 6 length (74 DAS)	6	1	testScore.R2	0.395527
silique count stem 1	leaf 6 length (74 DAS)	6	1	testScore.PC	0.70583
silique count stem 1	leaf 6 length (74 DAS)	6	2	testScore.R2	0.0712917
silique count stem 1	leaf 6 length (74 DAS)	6	2	testScore.PC	0.672308
silique count stem 1	leaf 6 length (74 DAS)	6	3	testScore.R2	0.22066
silique count stem 1	leaf 6 length (74 DAS)	6	3	testScore.PC	0.91528
silique count stem 1	leaf 6 length (74 DAS)	6	4	testScore.R2	0.226197
silique count stem 1	leaf 6 length (74 DAS)	6	4	testScore.PC	0.684926
silique count stem 1	leaf 6 length (74 DAS)	6	5	testScore.R2	-0.494057
silique count stem 1	leaf 6 length (74 DAS)	6	5	testScore.PC	0.426323
silique count stem 1	leaf 6 length (74 DAS)	6	6	testScore.R2	0.0334428
silique count stem 1	leaf 6 length (74 DAS)	6	6	testScore.PC	0.200831
silique count stem 1	leaf 6 length (74 DAS)	6	7	testScore.R2	0.182766
silique count stem 1	leaf 6 length (74 DAS)	6	7	testScore.PC	0.480521
silique count stem 1	leaf 6 length (74 DAS)	6	8	testScore.R2	0.174431
silique count stem 1	leaf 6 length (74 DAS)	6	8	testScore.PC	0.500863
silique count stem 1	leaf 6 length (74 DAS)	6	9	testScore.R2	-0.191753
silique count stem 1	leaf 6 length (74 DAS)	6	9	testScore.PC	0.398935
silique count stem 1	leaf 6 length (74 DAS)	7	0	testScore.R2	-2.45528
silique count stem 1	leaf 6 length (74 DAS)	7	0	testScore.PC	0.149651
silique count stem 1	leaf 6 length (74 DAS)	7	1	testScore.R2	0.278694
silique count stem 1	leaf 6 length (74 DAS)	7	1	testScore.PC	0.870822
silique count stem 1	leaf 6 length (74 DAS)	7	2	testScore.R2	0.434364
silique count stem 1	leaf 6 length (74 DAS)	7	2	testScore.PC	0.726627
silique count stem 1	leaf 6 length (74 DAS)	7	3	testScore.R2	-0.600702
silique count stem 1	leaf 6 length (74 DAS)	7	3	testScore.PC	0.936071
silique count stem 1	leaf 6 length (74 DAS)	7	4	testScore.R2	-0.986267
silique count stem 1	leaf 6 length (74 DAS)	7	4	testScore.PC	0.355964
silique count stem 1	leaf 6 length (74 DAS)	7	5	testScore.R2	0.169385
silique count stem 1	leaf 6 length (74 DAS)	7	5	testScore.PC	0.496713
silique count stem 1	leaf 6 length (74 DAS)	7	6	testScore.R2	-0.240811
silique count stem 1	leaf 6 length (74 DAS)	7	6	testScore.PC	0.639582
silique count stem 1	leaf 6 length (74 DAS)	7	7	testScore.R2	-1.78047
silique count stem 1	leaf 6 length (74 DAS)	7	7	testScore.PC	-0.030653
silique count stem 1	leaf 6 length (74 DAS)	7	8	testScore.R2	0.046573
silique count stem 1	leaf 6 length (74 DAS)	7	8	testScore.PC	0.689694
silique count stem 1	leaf 6 length (74 DAS)	7	9	testScore.R2	-0.420958
silique count stem 1	leaf 6 length (74 DAS)	7	9	testScore.PC	0.0368793
silique count stem 1	leaf 6 length (74 DAS)	8	0	testScore.R2	0.485997
silique count stem 1	leaf 6 length (74 DAS)	8	0	testScore.PC	0.795329
silique count stem 1	leaf 6 length (74 DAS)	8	1	testScore.R2	-0.436451
silique count stem 1	leaf 6 length (74 DAS)	8	1	testScore.PC	0.103474
silique count stem 1	leaf 6 length (74 DAS)	8	2	testScore.R2	0.437391
silique count stem 1	leaf 6 length (74 DAS)	8	2	testScore.PC	0.92704
silique count stem 1	leaf 6 length (74 DAS)	8	3	testScore.R2	-0.429281
silique count stem 1	leaf 6 length (74 DAS)	8	3	testScore.PC	0.815209
silique count stem 1	leaf 6 length (74 DAS)	8	4	testScore.R2	0.0563073
silique count stem 1	leaf 6 length (74 DAS)	8	4	testScore.PC	0.389593
silique count stem 1	leaf 6 length (74 DAS)	8	5	testScore.R2	0.153448
silique count stem 1	leaf 6 length (74 DAS)	8	5	testScore.PC	0.676161
silique count stem 1	leaf 6 length (74 DAS)	8	6	testScore.R2	-2.09871
silique count stem 1	leaf 6 length (74 DAS)	8	6	testScore.PC	0.492647
silique count stem 1	leaf 6 length (74 DAS)	8	7	testScore.R2	-0.0516983
silique count stem 1	leaf 6 length (74 DAS)	8	7	testScore.PC	0.224547
silique count stem 1	leaf 6 length (74 DAS)	8	8	testScore.R2	-0.857132
silique count stem 1	leaf 6 length (74 DAS)	8	8	testScore.PC	-0.50268
silique count stem 1	leaf 6 length (74 DAS)	8	9	testScore.R2	-1.22992
silique count stem 1	leaf 6 length (74 DAS)	8	9	testScore.PC	0.300684
siliques per branch	leaf 6 length (74 DAS)	0	0	testScore.R2	-0.0595965
siliques per branch	leaf 6 length (74 DAS)	0	0	testScore.PC	0.497766
siliques per branch	leaf 6 length (74 DAS)	0	1	testScore.R2	-0.192554
siliques per branch	leaf 6 length (74 DAS)	0	1	testScore.PC	0.597768
siliques per branch	leaf 6 length (74 DAS)	0	2	testScore.R2	-0.453154
siliques per branch	leaf 6 length (74 DAS)	0	2	testScore.PC	0.599882
siliques per branch	leaf 6 length (74 DAS)	0	3	testScore.R2	-0.34971
siliques per branch	leaf 6 length (74 DAS)	0	3	testScore.PC	0.375788
siliques per branch	leaf 6 length (74 DAS)	0	4	testScore.R2	-1.3101
siliques per branch	leaf 6 length (74 DAS)	0	4	testScore.PC	0.967265
siliques per branch	leaf 6 length (74 DAS)	0	5	testScore.R2	-1.97085
siliques per branch	leaf 6 length (74 DAS)	0	5	testScore.PC	-0.303592
siliques per branch	leaf 6 length (74 DAS)	0	6	testScore.R2	-1.16514
siliques per branch	leaf 6 length (74 DAS)	0	6	testScore.PC	-0.674164
siliques per branch	leaf 6 length (74 DAS)	0	7	testScore.R2	0.239521
siliques per branch	leaf 6 length (74 DAS)	0	7	testScore.PC	0.653361
siliques per branch	leaf 6 length (74 DAS)	0	8	testScore.R2	0.311103
siliques per branch	leaf 6 length (74 DAS)	0	8	testScore.PC	0.718263
siliques per branch	leaf 6 length (74 DAS)	0	9	testScore.R2	0.215691
siliques per branch	leaf 6 length (74 DAS)	0	9	testScore.PC	0.58083
siliques per branch	leaf 6 length (74 DAS)	1	0	testScore.R2	0.210272
siliques per branch	leaf 6 length (74 DAS)	1	0	testScore.PC	0.462562
siliques per branch	leaf 6 length (74 DAS)	1	1	testScore.R2	0.432313
siliques per branch	leaf 6 length (74 DAS)	1	1	testScore.PC	0.817406
siliques per branch	leaf 6 length (74 DAS)	1	2	testScore.R2	-0.352272
siliques per branch	leaf 6 length (74 DAS)	1	2	testScore.PC	-0.183873
siliques per branch	leaf 6 length (74 DAS)	1	3	testScore.R2	-0.211438
siliques per branch	leaf 6 length (74 DAS)	1	3	testScore.PC	0.110755
siliques per branch	leaf 6 length (74 DAS)	1	4	testScore.R2	-4.19634
siliques per branch	leaf 6 length (74 DAS)	1	4	testScore.PC	-0.408064
siliques per branch	leaf 6 length (74 DAS)	1	5	testScore.R2	-4.25087
siliques per branch	leaf 6 length (74 DAS)	1	5	testScore.PC	0.865454
siliques per branch	leaf 6 length (74 DAS)	1	6	testScore.R2	-0.0952458
siliques per branch	leaf 6 length (74 DAS)	1	6	testScore.PC	-0.156085
siliques per branch	leaf 6 length (74 DAS)	1	7	testScore.R2	-2.71821
siliques per branch	leaf 6 length (74 DAS)	1	7	testScore.PC	-0.230957
siliques per branch	leaf 6 length (74 DAS)	1	8	testScore.R2	0.122678
siliques per branch	leaf 6 length (74 DAS)	1	8	testScore.PC	0.784083
siliques per branch	leaf 6 length (74 DAS)	1	9	testScore.R2	-1.86825
siliques per branch	leaf 6 length (74 DAS)	1	9	testScore.PC	0.801448
siliques per branch	leaf 6 length (74 DAS)	2	0	testScore.R2	-2.31623
siliques per branch	leaf 6 length (74 DAS)	2	0	testScore.PC	0.557824
siliques per branch	leaf 6 length (74 DAS)	2	1	testScore.R2	0.0548073
siliques per branch	leaf 6 length (74 DAS)	2	1	testScore.PC	0.71257
siliques per branch	leaf 6 length (74 DAS)	2	2	testScore.R2	-0.310044
siliques per branch	leaf 6 length (74 DAS)	2	2	testScore.PC	-0.20631
siliques per branch	leaf 6 length (74 DAS)	2	3	testScore.R2	0.0773118
siliques per branch	leaf 6 length (74 DAS)	2	3	testScore.PC	0.904394
siliques per branch	leaf 6 length (74 DAS)	2	4	testScore.R2	-0.893396
siliques per branch	leaf 6 length (74 DAS)	2	4	testScore.PC	0.366236
siliques per branch	leaf 6 length (74 DAS)	2	5	testScore.R2	0.0574418
siliques per branch	leaf 6 length (74 DAS)	2	5	testScore.PC	0.635042
siliques per branch	leaf 6 length (74 DAS)	2	6	testScore.R2	-0.123198
siliques per branch	leaf 6 length (74 DAS)	2	6	testScore.PC	0.115312
siliques per branch	leaf 6 length (74 DAS)	2	7	testScore.R2	-2.98685
siliques per branch	leaf 6 length (74 DAS)	2	7	testScore.PC	0.832571
siliques per branch	leaf 6 length (74 DAS)	2	8	testScore.R2	-0.226024
siliques per branch	leaf 6 length (74 DAS)	2	8	testScore.PC	0.142101
siliques per branch	leaf 6 length (74 DAS)	2	9	testScore.R2	-0.367995
siliques per branch	leaf 6 length (74 DAS)	2	9	testScore.PC	0.215325
siliques per branch	leaf 6 length (74 DAS)	3	0	testScore.R2	-2.51919
siliques per branch	leaf 6 length (74 DAS)	3	0	testScore.PC	0.932698
siliques per branch	leaf 6 length (74 DAS)	3	1	testScore.R2	-0.995163
siliques per branch	leaf 6 length (74 DAS)	3	1	testScore.PC	0.823442
siliques per branch	leaf 6 length (74 DAS)	3	2	testScore.R2	-50.2021
siliques per branch	leaf 6 length (74 DAS)	3	2	testScore.PC	-0.248258
siliques per branch	leaf 6 length (74 DAS)	3	3	testScore.R2	0.288499
siliques per branch	leaf 6 length (74 DAS)	3	3	testScore.PC	0.598791
siliques per branch	leaf 6 length (74 DAS)	3	4	testScore.R2	-0.281012
siliques per branch	leaf 6 length (74 DAS)	3	4	testScore.PC	-0.0762224
siliques per branch	leaf 6 length (74 DAS)	3	5	testScore.R2	-0.579077
siliques per branch	leaf 6 length (74 DAS)	3	5	testScore.PC	0.00732459
siliques per branch	leaf 6 length (74 DAS)	3	6	testScore.R2	-0.998448
siliques per branch	leaf 6 length (74 DAS)	3	6	testScore.PC	-0.483902
siliques per branch	leaf 6 length (74 DAS)	3	7	testScore.R2	0.500467
siliques per branch	leaf 6 length (74 DAS)	3	7	testScore.PC	0.92638
siliques per branch	leaf 6 length (74 DAS)	3	8	testScore.R2	-0.386851
siliques per branch	leaf 6 length (74 DAS)	3	8	testScore.PC	-0.0130434
siliques per branch	leaf 6 length (74 DAS)	3	9	testScore.R2	0.261837
siliques per branch	leaf 6 length (74 DAS)	3	9	testScore.PC	0.67569
siliques per branch	leaf 6 length (74 DAS)	4	0	testScore.R2	0.280228
siliques per branch	leaf 6 length (74 DAS)	4	0	testScore.PC	0.750375
siliques per branch	leaf 6 length (74 DAS)	4	1	testScore.R2	-3.57249
siliques per branch	leaf 6 length (74 DAS)	4	1	testScore.PC	0.0285163
siliques per branch	leaf 6 length (74 DAS)	4	2	testScore.R2	-0.846653
siliques per branch	leaf 6 length (74 DAS)	4	2	testScore.PC	-0.580907
siliques per branch	leaf 6 length (74 DAS)	4	3	testScore.R2	-5.65288
siliques per branch	leaf 6 length (74 DAS)	4	3	testScore.PC	0.740207
siliques per branch	leaf 6 length (74 DAS)	4	4	testScore.R2	-0.25688
siliques per branch	leaf 6 length (74 DAS)	4	4	testScore.PC	0.591285
siliques per branch	leaf 6 length (74 DAS)	4	5	testScore.R2	-1.31342
siliques per branch	leaf 6 length (74 DAS)	4	5	testScore.PC	0.43277
siliques per branch	leaf 6 length (74 DAS)	4	6	testScore.R2	-0.0764844
siliques per branch	leaf 6 length (74 DAS)	4	6	testScore.PC	0.255147
siliques per branch	leaf 6 length (74 DAS)	4	7	testScore.R2	-0.070415
siliques per branch	leaf 6 length (74 DAS)	4	7	testScore.PC	0.65212
siliques per branch	leaf 6 length (74 DAS)	4	8	testScore.R2	-0.00417957
siliques per branch	leaf 6 length (74 DAS)	4	8	testScore.PC	0.479816
siliques per branch	leaf 6 length (74 DAS)	4	9	testScore.R2	-1.47554
siliques per branch	leaf 6 length (74 DAS)	4	9	testScore.PC	0.196164
siliques per branch	leaf 6 length (74 DAS)	5	0	testScore.R2	-0.113749
siliques per branch	leaf 6 length (74 DAS)	5	0	testScore.PC	0.791189
siliques per branch	leaf 6 length (74 DAS)	5	1	testScore.R2	0.399516
siliques per branch	leaf 6 length (74 DAS)	5	1	testScore.PC	0.777548
siliques per branch	leaf 6 length (74 DAS)	5	2	testScore.R2	-2.99594
siliques per branch	leaf 6 length (74 DAS)	5	2	testScore.PC	-0.00816976
siliques per branch	leaf 6 length (74 DAS)	5	3	testScore.R2	0.178308
siliques per branch	leaf 6 length (74 DAS)	5	3	testScore.PC	0.694625
siliques per branch	leaf 6 length (74 DAS)	5	4	testScore.R2	-0.699638
siliques per branch	leaf 6 length (74 DAS)	5	4	testScore.PC	0.544911
siliques per branch	leaf 6 length (74 DAS)	5	5	testScore.R2	-1.34324
siliques per branch	leaf 6 length (74 DAS)	5	5	testScore.PC	0.25846
siliques per branch	leaf 6 length (74 DAS)	5	6	testScore.R2	-0.694095
siliques per branch	leaf 6 length (74 DAS)	5	6	testScore.PC	0.309811
siliques per branch	leaf 6 length (74 DAS)	5	7	testScore.R2	-6.28042
siliques per branch	leaf 6 length (74 DAS)	5	7	testScore.PC	-0.057482
siliques per branch	leaf 6 length (74 DAS)	5	8	testScore.R2	-0.577853
siliques per branch	leaf 6 length (74 DAS)	5	8	testScore.PC	0.219323
siliques per branch	leaf 6 length (74 DAS)	5	9	testScore.R2	-0.889581
siliques per branch	leaf 6 length (74 DAS)	5	9	testScore.PC	0.421229
siliques per branch	leaf 6 length (74 DAS)	6	0	testScore.R2	-0.150288
siliques per branch	leaf 6 length (74 DAS)	6	0	testScore.PC	0.258173
siliques per branch	leaf 6 length (74 DAS)	6	1	testScore.R2	0.335608
siliques per branch	leaf 6 length (74 DAS)	6	1	testScore.PC	0.70798
siliques per branch	leaf 6 length (74 DAS)	6	2	testScore.R2	-1.47096
siliques per branch	leaf 6 length (74 DAS)	6	2	testScore.PC	0.755006
siliques per branch	leaf 6 length (74 DAS)	6	3	testScore.R2	-2.10892
siliques per branch	leaf 6 length (74 DAS)	6	3	testScore.PC	0.791846
siliques per branch	leaf 6 length (74 DAS)	6	4	testScore.R2	0.0440865
siliques per branch	leaf 6 length (74 DAS)	6	4	testScore.PC	0.601353
siliques per branch	leaf 6 length (74 DAS)	6	5	testScore.R2	-0.602365
siliques per branch	leaf 6 length (74 DAS)	6	5	testScore.PC	-0.100767
siliques per branch	leaf 6 length (74 DAS)	6	6	testScore.R2	-0.141994
siliques per branch	leaf 6 length (74 DAS)	6	6	testScore.PC	-0.13955
siliques per branch	leaf 6 length (74 DAS)	6	7	testScore.R2	-0.0154481
siliques per branch	leaf 6 length (74 DAS)	6	7	testScore.PC	0.491209
siliques per branch	leaf 6 length (74 DAS)	6	8	testScore.R2	-0.376976
siliques per branch	leaf 6 length (74 DAS)	6	8	testScore.PC	0.541634
siliques per branch	leaf 6 length (74 DAS)	6	9	testScore.R2	-0.0537281
siliques per branch	leaf 6 length (74 DAS)	6	9	testScore.PC	0.254314
siliques per branch	leaf 6 length (74 DAS)	7	0	testScore.R2	-5.72876
siliques per branch	leaf 6 length (74 DAS)	7	0	testScore.PC	-0.050794
siliques per branch	leaf 6 length (74 DAS)	7	1	testScore.R2	0.556261
siliques per branch	leaf 6 length (74 DAS)	7	1	testScore.PC	0.858653
siliques per branch	leaf 6 length (74 DAS)	7	2	testScore.R2	-0.648633
siliques per branch	leaf 6 length (74 DAS)	7	2	testScore.PC	0.719021
siliques per branch	leaf 6 length (74 DAS)	7	3	testScore.R2	-4.41524
siliques per branch	leaf 6 length (74 DAS)	7	3	testScore.PC	0.777293
siliques per branch	leaf 6 length (74 DAS)	7	4	testScore.R2	-0.147216
siliques per branch	leaf 6 length (74 DAS)	7	4	testScore.PC	0.351561
siliques per branch	leaf 6 length (74 DAS)	7	5	testScore.R2	-0.0449162
siliques per branch	leaf 6 length (74 DAS)	7	5	testScore.PC	0.477141
siliques per branch	leaf 6 length (74 DAS)	7	6	testScore.R2	-0.0200336
siliques per branch	leaf 6 length (74 DAS)	7	6	testScore.PC	0.500784
siliques per branch	leaf 6 length (74 DAS)	7	7	testScore.R2	-3.43501
siliques per branch	leaf 6 length (74 DAS)	7	7	testScore.PC	-0.478111
siliques per branch	leaf 6 length (74 DAS)	7	8	testScore.R2	0.0300205
siliques per branch	leaf 6 length (74 DAS)	7	8	testScore.PC	0.417739
siliques per branch	leaf 6 length (74 DAS)	7	9	testScore.R2	-0.65875
siliques per branch	leaf 6 length (74 DAS)	7	9	testScore.PC	-0.339446
siliques per branch	leaf 6 length (74 DAS)	8	0	testScore.R2	0.565776
siliques per branch	leaf 6 length (74 DAS)	8	0	testScore.PC	0.870506
siliques per branch	leaf 6 length (74 DAS)	8	1	testScore.R2	-0.108243
siliques per branch	leaf 6 length (74 DAS)	8	1	testScore.PC	0.17532
siliques per branch	leaf 6 length (74 DAS)	8	2	testScore.R2	0.140626
siliques per branch	leaf 6 length (74 DAS)	8	2	testScore.PC	0.870508
siliques per branch	leaf 6 length (74 DAS)	8	3	testScore.R2	-6.04297
siliques per branch	leaf 6 length (74 DAS)	8	3	testScore.PC	0.840669
siliques per branch	leaf 6 length (74 DAS)	8	4	testScore.R2	0.00884046
siliques per branch	leaf 6 length (74 DAS)	8	4	testScore.PC	0.381391
siliques per branch	leaf 6 length (74 DAS)	8	5	testScore.R2	-1.97151
siliques per branch	leaf 6 length (74 DAS)	8	5	testScore.PC	0.646906
siliques per branch	leaf 6 length (74 DAS)	8	6	testScore.R2	-5.92713
siliques per branch	leaf 6 length (74 DAS)	8	6	testScore.PC	0.14656
siliques per branch	leaf 6 length (74 DAS)	8	7	testScore.R2	-0.622836
siliques per branch	leaf 6 length (74 DAS)	8	7	testScore.PC	0.0946129
siliques per branch	leaf 6 length (74 DAS)	8	8	testScore.R2	-1.12001
siliques per branch	leaf 6 length (74 DAS)	8	8	testScore.PC	-0.0927358
siliques per branch	leaf 6 length (74 DAS)	8	9	testScore.R2	-0.858952
siliques per branch	leaf 6 length (74 DAS)	8	9	testScore.PC	0.467966
siliques per branch stem 1	leaf 6 length (74 DAS)	0	0	testScore.R2	0.173527
siliques per branch stem 1	leaf 6 length (74 DAS)	0	0	testScore.PC	0.56049
siliques per branch stem 1	leaf 6 length (74 DAS)	0	1	testScore.R2	0.219527
siliques per branch stem 1	leaf 6 length (74 DAS)	0	1	testScore.PC	0.678958
siliques per branch stem 1	leaf 6 length (74 DAS)	0	2	testScore.R2	0.0714621
siliques per branch stem 1	leaf 6 length (74 DAS)	0	2	testScore.PC	0.593372
siliques per branch stem 1	leaf 6 length (74 DAS)	0	3	testScore.R2	-0.603209
siliques per branch stem 1	leaf 6 length (74 DAS)	0	3	testScore.PC	0.54362
siliques per branch stem 1	leaf 6 length (74 DAS)	0	4	testScore.R2	-0.134253
siliques per branch stem 1	leaf 6 length (74 DAS)	0	4	testScore.PC	0.955897
siliques per branch stem 1	leaf 6 length (74 DAS)	0	5	testScore.R2	-0.869433
siliques per branch stem 1	leaf 6 length (74 DAS)	0	5	testScore.PC	-0.335986
siliques per branch stem 1	leaf 6 length (74 DAS)	0	6	testScore.R2	-1.80121
siliques per branch stem 1	leaf 6 length (74 DAS)	0	6	testScore.PC	-0.572389
siliques per branch stem 1	leaf 6 length (74 DAS)	0	7	testScore.R2	0.586945
siliques per branch stem 1	leaf 6 length (74 DAS)	0	7	testScore.PC	0.84466
siliques per branch stem 1	leaf 6 length (74 DAS)	0	8	testScore.R2	0.00898756
siliques per branch stem 1	leaf 6 length (74 DAS)	0	8	testScore.PC	0.702801
siliques per branch stem 1	leaf 6 length (74 DAS)	0	9	testScore.R2	0.199669
siliques per branch stem 1	leaf 6 length (74 DAS)	0	9	testScore.PC	0.704758
siliques per branch stem 1	leaf 6 length (74 DAS)	1	0	testScore.R2	0.233394
siliques per branch stem 1	leaf 6 length (74 DAS)	1	0	testScore.PC	0.526671
siliques per branch stem 1	leaf 6 length (74 DAS)	1	1	testScore.R2	0.485304
siliques per branch stem 1	leaf 6 length (74 DAS)	1	1	testScore.PC	0.771558
siliques per branch stem 1	leaf 6 length (74 DAS)	1	2	testScore.R2	-0.59289
siliques per branch stem 1	leaf 6 length (74 DAS)	1	2	testScore.PC	-0.165012
siliques per branch stem 1	leaf 6 length (74 DAS)	1	3	testScore.R2	-0.0977574
siliques per branch stem 1	leaf 6 length (74 DAS)	1	3	testScore.PC	0.265153
siliques per branch stem 1	leaf 6 length (74 DAS)	1	4	testScore.R2	-2.9447
siliques per branch stem 1	leaf 6 length (74 DAS)	1	4	testScore.PC	-0.0177421
siliques per branch stem 1	leaf 6 length (74 DAS)	1	5	testScore.R2	-1.85098
siliques per branch stem 1	leaf 6 length (74 DAS)	1	5	testScore.PC	0.896019
siliques per branch stem 1	leaf 6 length (74 DAS)	1	6	testScore.R2	-0.192688
siliques per branch stem 1	leaf 6 length (74 DAS)	1	6	testScore.PC	-0.194443
siliques per branch stem 1	leaf 6 length (74 DAS)	1	7	testScore.R2	-1.76294
siliques per branch stem 1	leaf 6 length (74 DAS)	1	7	testScore.PC	-0.303936
siliques per branch stem 1	leaf 6 length (74 DAS)	1	8	testScore.R2	-0.0967348
siliques per branch stem 1	leaf 6 length (74 DAS)	1	8	testScore.PC	0.837663
siliques per branch stem 1	leaf 6 length (74 DAS)	1	9	testScore.R2	-2.35663
siliques per branch stem 1	leaf 6 length (74 DAS)	1	9	testScore.PC	0.858947
siliques per branch stem 1	leaf 6 length (74 DAS)	2	0	testScore.R2	0.0882795
siliques per branch stem 1	leaf 6 length (74 DAS)	2	0	testScore.PC	0.768934
siliques per branch stem 1	leaf 6 length (74 DAS)	2	1	testScore.R2	0.178757
siliques per branch stem 1	leaf 6 length (74 DAS)	2	1	testScore.PC	0.766497
siliques per branch stem 1	leaf 6 length (74 DAS)	2	2	testScore.R2	-0.236328
siliques per branch stem 1	leaf 6 length (74 DAS)	2	2	testScore.PC	-0.0541437
siliques per branch stem 1	leaf 6 length (74 DAS)	2	3	testScore.R2	0.232331
siliques per branch stem 1	leaf 6 length (74 DAS)	2	3	testScore.PC	0.838556
siliques per branch stem 1	leaf 6 length (74 DAS)	2	4	testScore.R2	-0.474181
siliques per branch stem 1	leaf 6 length (74 DAS)	2	4	testScore.PC	0.293613
siliques per branch stem 1	leaf 6 length (74 DAS)	2	5	testScore.R2	0.290554
siliques per branch stem 1	leaf 6 length (74 DAS)	2	5	testScore.PC	0.776803
siliques per branch stem 1	leaf 6 length (74 DAS)	2	6	testScore.R2	-0.198771
siliques per branch stem 1	leaf 6 length (74 DAS)	2	6	testScore.PC	0.0906531
siliques per branch stem 1	leaf 6 length (74 DAS)	2	7	testScore.R2	-1.14642
siliques per branch stem 1	leaf 6 length (74 DAS)	2	7	testScore.PC	0.829303
siliques per branch stem 1	leaf 6 length (74 DAS)	2	8	testScore.R2	-0.329278
siliques per branch stem 1	leaf 6 length (74 DAS)	2	8	testScore.PC	0.151409
siliques per branch stem 1	leaf 6 length (74 DAS)	2	9	testScore.R2	-0.116313
siliques per branch stem 1	leaf 6 length (74 DAS)	2	9	testScore.PC	0.439978
siliques per branch stem 1	leaf 6 length (74 DAS)	3	0	testScore.R2	-0.431294
siliques per branch stem 1	leaf 6 length (74 DAS)	3	0	testScore.PC	0.900154
siliques per branch stem 1	leaf 6 length (74 DAS)	3	1	testScore.R2	0.0152458
siliques per branch stem 1	leaf 6 length (74 DAS)	3	1	testScore.PC	0.8712
siliques per branch stem 1	leaf 6 length (74 DAS)	3	2	testScore.R2	-2.16147
siliques per branch stem 1	leaf 6 length (74 DAS)	3	2	testScore.PC	-0.171763
siliques per branch stem 1	leaf 6 length (74 DAS)	3	3	testScore.R2	0.334656
siliques per branch stem 1	leaf 6 length (74 DAS)	3	3	testScore.PC	0.648096
siliques per branch stem 1	leaf 6 length (74 DAS)	3	4	testScore.R2	-0.291553
siliques per branch stem 1	leaf 6 length (74 DAS)	3	4	testScore.PC	0.0858544
siliques per branch stem 1	leaf 6 length (74 DAS)	3	5	testScore.R2	-1.34727
siliques per branch stem 1	leaf 6 length (74 DAS)	3	5	testScore.PC	-0.0180205
siliques per branch stem 1	leaf 6 length (74 DAS)	3	6	testScore.R2	-0.579466
siliques per branch stem 1	leaf 6 length (74 DAS)	3	6	testScore.PC	-0.423767
siliques per branch stem 1	leaf 6 length (74 DAS)	3	7	testScore.R2	0.626655
siliques per branch stem 1	leaf 6 length (74 DAS)	3	7	testScore.PC	0.971587
siliques per branch stem 1	leaf 6 length (74 DAS)	3	8	testScore.R2	-0.56051
siliques per branch stem 1	leaf 6 length (74 DAS)	3	8	testScore.PC	-0.184195
siliques per branch stem 1	leaf 6 length (74 DAS)	3	9	testScore.R2	0.506298
siliques per branch stem 1	leaf 6 length (74 DAS)	3	9	testScore.PC	0.815356
siliques per branch stem 1	leaf 6 length (74 DAS)	4	0	testScore.R2	0.493014
siliques per branch stem 1	leaf 6 length (74 DAS)	4	0	testScore.PC	0.882593
siliques per branch stem 1	leaf 6 length (74 DAS)	4	1	testScore.R2	-0.708828
siliques per branch stem 1	leaf 6 length (74 DAS)	4	1	testScore.PC	-0.158444
siliques per branch stem 1	leaf 6 length (74 DAS)	4	2	testScore.R2	-0.621593
siliques per branch stem 1	leaf 6 length (74 DAS)	4	2	testScore.PC	-0.745663
siliques per branch stem 1	leaf 6 length (74 DAS)	4	3	testScore.R2	-5.46758
siliques per branch stem 1	leaf 6 length (74 DAS)	4	3	testScore.PC	0.819235
siliques per branch stem 1	leaf 6 length (74 DAS)	4	4	testScore.R2	0.192871
siliques per branch stem 1	leaf 6 length (74 DAS)	4	4	testScore.PC	0.789021
siliques per branch stem 1	leaf 6 length (74 DAS)	4	5	testScore.R2	-0.396816
siliques per branch stem 1	leaf 6 length (74 DAS)	4	5	testScore.PC	0.685966
siliques per branch stem 1	leaf 6 length (74 DAS)	4	6	testScore.R2	0.159888
siliques per branch stem 1	leaf 6 length (74 DAS)	4	6	testScore.PC	0.467357
siliques per branch stem 1	leaf 6 length (74 DAS)	4	7	testScore.R2	0.313203
siliques per branch stem 1	leaf 6 length (74 DAS)	4	7	testScore.PC	0.610268
siliques per branch stem 1	leaf 6 length (74 DAS)	4	8	testScore.R2	-1.4682
siliques per branch stem 1	leaf 6 length (74 DAS)	4	8	testScore.PC	0.16945
siliques per branch stem 1	leaf 6 length (74 DAS)	4	9	testScore.R2	-0.407454
siliques per branch stem 1	leaf 6 length (74 DAS)	4	9	testScore.PC	0.515895
siliques per branch stem 1	leaf 6 length (74 DAS)	5	0	testScore.R2	0.462025
siliques per branch stem 1	leaf 6 length (74 DAS)	5	0	testScore.PC	0.858956
siliques per branch stem 1	leaf 6 length (74 DAS)	5	1	testScore.R2	0.616587
siliques per branch stem 1	leaf 6 length (74 DAS)	5	1	testScore.PC	0.855645
siliques per branch stem 1	leaf 6 length (74 DAS)	5	2	testScore.R2	-2.56482
siliques per branch stem 1	leaf 6 length (74 DAS)	5	2	testScore.PC	-0.112315
siliques per branch stem 1	leaf 6 length (74 DAS)	5	3	testScore.R2	0.264293
siliques per branch stem 1	leaf 6 length (74 DAS)	5	3	testScore.PC	0.764118
siliques per branch stem 1	leaf 6 length (74 DAS)	5	4	testScore.R2	-0.471637
siliques per branch stem 1	leaf 6 length (74 DAS)	5	4	testScore.PC	0.570525
siliques per branch stem 1	leaf 6 length (74 DAS)	5	5	testScore.R2	-1.65178
siliques per branch stem 1	leaf 6 length (74 DAS)	5	5	testScore.PC	0.552735
siliques per branch stem 1	leaf 6 length (74 DAS)	5	6	testScore.R2	-0.151582
siliques per branch stem 1	leaf 6 length (74 DAS)	5	6	testScore.PC	0.550006
siliques per branch stem 1	leaf 6 length (74 DAS)	5	7	testScore.R2	-0.437051
siliques per branch stem 1	leaf 6 length (74 DAS)	5	7	testScore.PC	-0.0734818
siliques per branch stem 1	leaf 6 length (74 DAS)	5	8	testScore.R2	-0.173837
siliques per branch stem 1	leaf 6 length (74 DAS)	5	8	testScore.PC	0.420534
siliques per branch stem 1	leaf 6 length (74 DAS)	5	9	testScore.R2	-0.397367
siliques per branch stem 1	leaf 6 length (74 DAS)	5	9	testScore.PC	0.0866811
siliques per branch stem 1	leaf 6 length (74 DAS)	6	0	testScore.R2	-0.26666
siliques per branch stem 1	leaf 6 length (74 DAS)	6	0	testScore.PC	0.41364
siliques per branch stem 1	leaf 6 length (74 DAS)	6	1	testScore.R2	0.380333
siliques per branch stem 1	leaf 6 length (74 DAS)	6	1	testScore.PC	0.736003
siliques per branch stem 1	leaf 6 length (74 DAS)	6	2	testScore.R2	-0.395717
siliques per branch stem 1	leaf 6 length (74 DAS)	6	2	testScore.PC	0.719551
siliques per branch stem 1	leaf 6 length (74 DAS)	6	3	testScore.R2	0.308374
siliques per branch stem 1	leaf 6 length (74 DAS)	6	3	testScore.PC	0.830631
siliques per branch stem 1	leaf 6 length (74 DAS)	6	4	testScore.R2	0.285773
siliques per branch stem 1	leaf 6 length (74 DAS)	6	4	testScore.PC	0.674878
siliques per branch stem 1	leaf 6 length (74 DAS)	6	5	testScore.R2	-0.753778
siliques per branch stem 1	leaf 6 length (74 DAS)	6	5	testScore.PC	0.148327
siliques per branch stem 1	leaf 6 length (74 DAS)	6	6	testScore.R2	-0.0393376
siliques per branch stem 1	leaf 6 length (74 DAS)	6	6	testScore.PC	-0.044381
siliques per branch stem 1	leaf 6 length (74 DAS)	6	7	testScore.R2	0.035156
siliques per branch stem 1	leaf 6 length (74 DAS)	6	7	testScore.PC	0.419371
siliques per branch stem 1	leaf 6 length (74 DAS)	6	8	testScore.R2	0.458055
siliques per branch stem 1	leaf 6 length (74 DAS)	6	8	testScore.PC	0.823137
siliques per branch stem 1	leaf 6 length (74 DAS)	6	9	testScore.R2	-0.172962
siliques per branch stem 1	leaf 6 length (74 DAS)	6	9	testScore.PC	0.210597
siliques per branch stem 1	leaf 6 length (74 DAS)	7	0	testScore.R2	-4.64789
siliques per branch stem 1	leaf 6 length (74 DAS)	7	0	testScore.PC	-0.196141
siliques per branch stem 1	leaf 6 length (74 DAS)	7	1	testScore.R2	0.4905
siliques per branch stem 1	leaf 6 length (74 DAS)	7	1	testScore.PC	0.86593
siliques per branch stem 1	leaf 6 length (74 DAS)	7	2	testScore.R2	0.245091
siliques per branch stem 1	leaf 6 length (74 DAS)	7	2	testScore.PC	0.729809
siliques per branch stem 1	leaf 6 length (74 DAS)	7	3	testScore.R2	-3.64809
siliques per branch stem 1	leaf 6 length (74 DAS)	7	3	testScore.PC	0.978107
siliques per branch stem 1	leaf 6 length (74 DAS)	7	4	testScore.R2	-0.228124
siliques per branch stem 1	leaf 6 length (74 DAS)	7	4	testScore.PC	0.373207
siliques per branch stem 1	leaf 6 length (74 DAS)	7	5	testScore.R2	-0.0541233
siliques per branch stem 1	leaf 6 length (74 DAS)	7	5	testScore.PC	0.433084
siliques per branch stem 1	leaf 6 length (74 DAS)	7	6	testScore.R2	0.0415705
siliques per branch stem 1	leaf 6 length (74 DAS)	7	6	testScore.PC	0.667594
siliques per branch stem 1	leaf 6 length (74 DAS)	7	7	testScore.R2	-1.70762
siliques per branch stem 1	leaf 6 length (74 DAS)	7	7	testScore.PC	-0.0680803
siliques per branch stem 1	leaf 6 length (74 DAS)	7	8	testScore.R2	-0.0254729
siliques per branch stem 1	leaf 6 length (74 DAS)	7	8	testScore.PC	0.434003
siliques per branch stem 1	leaf 6 length (74 DAS)	7	9	testScore.R2	-0.385721
siliques per branch stem 1	leaf 6 length (74 DAS)	7	9	testScore.PC	0.0321887
siliques per branch stem 1	leaf 6 length (74 DAS)	8	0	testScore.R2	0.61896
siliques per branch stem 1	leaf 6 length (74 DAS)	8	0	testScore.PC	0.885303
siliques per branch stem 1	leaf 6 length (74 DAS)	8	1	testScore.R2	-0.659621
siliques per branch stem 1	leaf 6 length (74 DAS)	8	1	testScore.PC	-0.0603844
siliques per branch stem 1	leaf 6 length (74 DAS)	8	2	testScore.R2	0.45984
siliques per branch stem 1	leaf 6 length (74 DAS)	8	2	testScore.PC	0.912734
siliques per branch stem 1	leaf 6 length (74 DAS)	8	3	testScore.R2	-2.19967
siliques per branch stem 1	leaf 6 length (74 DAS)	8	3	testScore.PC	0.846405
siliques per branch stem 1	leaf 6 length (74 DAS)	8	4	testScore.R2	0.0640034
siliques per branch stem 1	leaf 6 length (74 DAS)	8	4	testScore.PC	0.277048
siliques per branch stem 1	leaf 6 length (74 DAS)	8	5	testScore.R2	-0.0687115
siliques per branch stem 1	leaf 6 length (74 DAS)	8	5	testScore.PC	0.486896
siliques per branch stem 1	leaf 6 length (74 DAS)	8	6	testScore.R2	-3.41013
siliques per branch stem 1	leaf 6 length (74 DAS)	8	6	testScore.PC	0.101812
siliques per branch stem 1	leaf 6 length (74 DAS)	8	7	testScore.R2	-0.112941
siliques per branch stem 1	leaf 6 length (74 DAS)	8	7	testScore.PC	0.195038
siliques per branch stem 1	leaf 6 length (74 DAS)	8	8	testScore.R2	-0.797534
siliques per branch stem 1	leaf 6 length (74 DAS)	8	8	testScore.PC	-0.0348997
siliques per branch stem 1	leaf 6 length (74 DAS)	8	9	testScore.R2	-0.771826
siliques per branch stem 1	leaf 6 length (74 DAS)	8	9	testScore.PC	0.436776
taproot length	leaf 6 length (74 DAS)	0	0	testScore.R2	0.230849
taproot length	leaf 6 length (74 DAS)	0	0	testScore.PC	0.523415
taproot length	leaf 6 length (74 DAS)	0	1	testScore.R2	-0.110086
taproot length	leaf 6 length (74 DAS)	0	1	testScore.PC	0.617537
taproot length	leaf 6 length (74 DAS)	0	2	testScore.R2	0.260826
taproot length	leaf 6 length (74 DAS)	0	2	testScore.PC	0.643319
taproot length	leaf 6 length (74 DAS)	0	3	testScore.R2	-1.23608
taproot length	leaf 6 length (74 DAS)	0	3	testScore.PC	0.623569
taproot length	leaf 6 length (74 DAS)	0	4	testScore.R2	0.160904
taproot length	leaf 6 length (74 DAS)	0	4	testScore.PC	0.448106
taproot length	leaf 6 length (74 DAS)	0	5	testScore.R2	-0.986462
taproot length	leaf 6 length (74 DAS)	0	5	testScore.PC	-0.515787
taproot length	leaf 6 length (74 DAS)	0	6	testScore.R2	-0.0456376
taproot length	leaf 6 length (74 DAS)	0	6	testScore.PC	0.179013
taproot length	leaf 6 length (74 DAS)	0	7	testScore.R2	-2.25902
taproot length	leaf 6 length (74 DAS)	0	7	testScore.PC	0.357273
taproot length	leaf 6 length (74 DAS)	0	8	testScore.R2	-0.0144553
taproot length	leaf 6 length (74 DAS)	0	8	testScore.PC	0.520084
taproot length	leaf 6 length (74 DAS)	0	9	testScore.R2	0.142978
taproot length	leaf 6 length (74 DAS)	0	9	testScore.PC	0.566149
taproot length	leaf 6 length (74 DAS)	1	0	testScore.R2	-0.416323
taproot length	leaf 6 length (74 DAS)	1	0	testScore.PC	0.370979
taproot length	leaf 6 length (74 DAS)	1	1	testScore.R2	-0.292996
taproot length	leaf 6 length (74 DAS)	1	1	testScore.PC	0.756496
taproot length	leaf 6 length (74 DAS)	1	2	testScore.R2	-0.115393
taproot length	leaf 6 length (74 DAS)	1	2	testScore.PC	0.179965
taproot length	leaf 6 length (74 DAS)	1	3	testScore.R2	-0.697009
taproot length	leaf 6 length (74 DAS)	1	3	testScore.PC	-0.338389
taproot length	leaf 6 length (74 DAS)	1	4	testScore.R2	-4.93456
taproot length	leaf 6 length (74 DAS)	1	4	testScore.PC	0.679442
taproot length	leaf 6 length (74 DAS)	1	5	testScore.R2	-1.84317
taproot length	leaf 6 length (74 DAS)	1	5	testScore.PC	0.130199
taproot length	leaf 6 length (74 DAS)	1	6	testScore.R2	-0.921341
taproot length	leaf 6 length (74 DAS)	1	6	testScore.PC	-0.0270704
taproot length	leaf 6 length (74 DAS)	1	7	testScore.R2	-0.269992
taproot length	leaf 6 length (74 DAS)	1	7	testScore.PC	-0.415262
taproot length	leaf 6 length (74 DAS)	1	8	testScore.R2	-0.339878
taproot length	leaf 6 length (74 DAS)	1	8	testScore.PC	0.172792
taproot length	leaf 6 length (74 DAS)	1	9	testScore.R2	0.395169
taproot length	leaf 6 length (74 DAS)	1	9	testScore.PC	0.731737
taproot length	leaf 6 length (74 DAS)	2	0	testScore.R2	0.214316
taproot length	leaf 6 length (74 DAS)	2	0	testScore.PC	0.497264
taproot length	leaf 6 length (74 DAS)	2	1	testScore.R2	0.229516
taproot length	leaf 6 length (74 DAS)	2	1	testScore.PC	0.911374
taproot length	leaf 6 length (74 DAS)	2	2	testScore.R2	0.0706652
taproot length	leaf 6 length (74 DAS)	2	2	testScore.PC	0.289639
taproot length	leaf 6 length (74 DAS)	2	3	testScore.R2	0.131599
taproot length	leaf 6 length (74 DAS)	2	3	testScore.PC	0.428082
taproot length	leaf 6 length (74 DAS)	2	4	testScore.R2	-0.218861
taproot length	leaf 6 length (74 DAS)	2	4	testScore.PC	0.218611
taproot length	leaf 6 length (74 DAS)	2	5	testScore.R2	0.104719
taproot length	leaf 6 length (74 DAS)	2	5	testScore.PC	0.394707
taproot length	leaf 6 length (74 DAS)	2	6	testScore.R2	-0.132714
taproot length	leaf 6 length (74 DAS)	2	6	testScore.PC	0.0645157
taproot length	leaf 6 length (74 DAS)	2	7	testScore.R2	-1.67361
taproot length	leaf 6 length (74 DAS)	2	7	testScore.PC	-0.430147
taproot length	leaf 6 length (74 DAS)	2	8	testScore.R2	-0.0311451
taproot length	leaf 6 length (74 DAS)	2	8	testScore.PC	0.360285
taproot length	leaf 6 length (74 DAS)	2	9	testScore.R2	0.265464
taproot length	leaf 6 length (74 DAS)	2	9	testScore.PC	0.632979
taproot length	leaf 6 length (74 DAS)	3	0	testScore.R2	-0.15923
taproot length	leaf 6 length (74 DAS)	3	0	testScore.PC	0.667283
taproot length	leaf 6 length (74 DAS)	3	1	testScore.R2	0.00483698
taproot length	leaf 6 length (74 DAS)	3	1	testScore.PC	0.246087
taproot length	leaf 6 length (74 DAS)	3	2	testScore.R2	-0.0323842
taproot length	leaf 6 length (74 DAS)	3	2	testScore.PC	0.0182536
taproot length	leaf 6 length (74 DAS)	3	3	testScore.R2	-0.122998
taproot length	leaf 6 length (74 DAS)	3	3	testScore.PC	0.36572
taproot length	leaf 6 length (74 DAS)	3	4	testScore.R2	0.248322
taproot length	leaf 6 length (74 DAS)	3	4	testScore.PC	0.665949
taproot length	leaf 6 length (74 DAS)	3	5	testScore.R2	-1.10215
taproot length	leaf 6 length (74 DAS)	3	5	testScore.PC	-0.227023
taproot length	leaf 6 length (74 DAS)	3	6	testScore.R2	-0.213249
taproot length	leaf 6 length (74 DAS)	3	6	testScore.PC	-0.117054
taproot length	leaf 6 length (74 DAS)	3	7	testScore.R2	0.402905
taproot length	leaf 6 length (74 DAS)	3	7	testScore.PC	0.836734
taproot length	leaf 6 length (74 DAS)	3	8	testScore.R2	-0.587494
taproot length	leaf 6 length (74 DAS)	3	8	testScore.PC	0.264228
taproot length	leaf 6 length (74 DAS)	3	9	testScore.R2	0.110925
taproot length	leaf 6 length (74 DAS)	3	9	testScore.PC	0.497132
taproot length	leaf 6 length (74 DAS)	4	0	testScore.R2	0.261323
taproot length	leaf 6 length (74 DAS)	4	0	testScore.PC	0.531366
taproot length	leaf 6 length (74 DAS)	4	1	testScore.R2	-0.0678137
taproot length	leaf 6 length (74 DAS)	4	1	testScore.PC	0.0542997
taproot length	leaf 6 length (74 DAS)	4	2	testScore.R2	-0.671166
taproot length	leaf 6 length (74 DAS)	4	2	testScore.PC	-0.569878
taproot length	leaf 6 length (74 DAS)	4	3	testScore.R2	-16.5537
taproot length	leaf 6 length (74 DAS)	4	3	testScore.PC	0.539277
taproot length	leaf 6 length (74 DAS)	4	4	testScore.R2	-0.0443538
taproot length	leaf 6 length (74 DAS)	4	4	testScore.PC	0.195089
taproot length	leaf 6 length (74 DAS)	4	5	testScore.R2	-0.0946274
taproot length	leaf 6 length (74 DAS)	4	5	testScore.PC	0.158235
taproot length	leaf 6 length (74 DAS)	4	6	testScore.R2	0.165905
taproot length	leaf 6 length (74 DAS)	4	6	testScore.PC	0.582559
taproot length	leaf 6 length (74 DAS)	4	7	testScore.R2	0.404598
taproot length	leaf 6 length (74 DAS)	4	7	testScore.PC	0.791107
taproot length	leaf 6 length (74 DAS)	4	8	testScore.R2	-0.0823481
taproot length	leaf 6 length (74 DAS)	4	8	testScore.PC	0.182355
taproot length	leaf 6 length (74 DAS)	4	9	testScore.R2	-0.0934118
taproot length	leaf 6 length (74 DAS)	4	9	testScore.PC	0.637333
taproot length	leaf 6 length (74 DAS)	5	0	testScore.R2	-0.50083
taproot length	leaf 6 length (74 DAS)	5	0	testScore.PC	0.106612
taproot length	leaf 6 length (74 DAS)	5	1	testScore.R2	-0.280464
taproot length	leaf 6 length (74 DAS)	5	1	testScore.PC	0.707344
taproot length	leaf 6 length (74 DAS)	5	2	testScore.R2	-0.12376
taproot length	leaf 6 length (74 DAS)	5	2	testScore.PC	0.0100458
taproot length	leaf 6 length (74 DAS)	5	3	testScore.R2	0.165122
taproot length	leaf 6 length (74 DAS)	5	3	testScore.PC	0.524629
taproot length	leaf 6 length (74 DAS)	5	4	testScore.R2	-2.224
taproot length	leaf 6 length (74 DAS)	5	4	testScore.PC	0.804971
taproot length	leaf 6 length (74 DAS)	5	5	testScore.R2	-1.07864
taproot length	leaf 6 length (74 DAS)	5	5	testScore.PC	0.0650887
taproot length	leaf 6 length (74 DAS)	5	6	testScore.R2	-0.161333
taproot length	leaf 6 length (74 DAS)	5	6	testScore.PC	0.858826
taproot length	leaf 6 length (74 DAS)	5	7	testScore.R2	0.0501421
taproot length	leaf 6 length (74 DAS)	5	7	testScore.PC	0.256961
taproot length	leaf 6 length (74 DAS)	5	8	testScore.R2	-0.840862
taproot length	leaf 6 length (74 DAS)	5	8	testScore.PC	-0.329823
taproot length	leaf 6 length (74 DAS)	5	9	testScore.R2	-0.24946
taproot length	leaf 6 length (74 DAS)	5	9	testScore.PC	0.280791
taproot length	leaf 6 length (74 DAS)	6	0	testScore.R2	-0.621812
taproot length	leaf 6 length (74 DAS)	6	0	testScore.PC	0.0754194
taproot length	leaf 6 length (74 DAS)	6	1	testScore.R2	-0.00489381
taproot length	leaf 6 length (74 DAS)	6	1	testScore.PC	0.624771
taproot length	leaf 6 length (74 DAS)	6	2	testScore.R2	0.303261
taproot length	leaf 6 length (74 DAS)	6	2	testScore.PC	0.756082
taproot length	leaf 6 length (74 DAS)	6	3	testScore.R2	0.438768
taproot length	leaf 6 length (74 DAS)	6	3	testScore.PC	0.823544
taproot length	leaf 6 length (74 DAS)	6	4	testScore.R2	0.196
taproot length	leaf 6 length (74 DAS)	6	4	testScore.PC	0.524195
taproot length	leaf 6 length (74 DAS)	6	5	testScore.R2	-1.21857
taproot length	leaf 6 length (74 DAS)	6	5	testScore.PC	-0.170813
taproot length	leaf 6 length (74 DAS)	6	6	testScore.R2	-0.201584
taproot length	leaf 6 length (74 DAS)	6	6	testScore.PC	-0.667419
taproot length	leaf 6 length (74 DAS)	6	7	testScore.R2	0.192328
taproot length	leaf 6 length (74 DAS)	6	7	testScore.PC	0.442846
taproot length	leaf 6 length (74 DAS)	6	8	testScore.R2	-0.0215596
taproot length	leaf 6 length (74 DAS)	6	8	testScore.PC	0.618565
taproot length	leaf 6 length (74 DAS)	6	9	testScore.R2	-0.0852886
taproot length	leaf 6 length (74 DAS)	6	9	testScore.PC	0.29715
taproot length	leaf 6 length (74 DAS)	7	0	testScore.R2	-1.5393
taproot length	leaf 6 length (74 DAS)	7	0	testScore.PC	-0.0792429
taproot length	leaf 6 length (74 DAS)	7	1	testScore.R2	0.0712522
taproot length	leaf 6 length (74 DAS)	7	1	testScore.PC	0.881037
taproot length	leaf 6 length (74 DAS)	7	2	testScore.R2	0.0719792
taproot length	leaf 6 length (74 DAS)	7	2	testScore.PC	0.70405
taproot length	leaf 6 length (74 DAS)	7	3	testScore.R2	-1.1609
taproot length	leaf 6 length (74 DAS)	7	3	testScore.PC	0.421169
taproot length	leaf 6 length (74 DAS)	7	4	testScore.R2	0.156578
taproot length	leaf 6 length (74 DAS)	7	4	testScore.PC	0.43471
taproot length	leaf 6 length (74 DAS)	7	5	testScore.R2	-0.0802342
taproot length	leaf 6 length (74 DAS)	7	5	testScore.PC	0.462182
taproot length	leaf 6 length (74 DAS)	7	6	testScore.R2	0.177738
taproot length	leaf 6 length (74 DAS)	7	6	testScore.PC	0.568639
taproot length	leaf 6 length (74 DAS)	7	7	testScore.R2	-0.422206
taproot length	leaf 6 length (74 DAS)	7	7	testScore.PC	-0.255714
taproot length	leaf 6 length (74 DAS)	7	8	testScore.R2	-0.105194
taproot length	leaf 6 length (74 DAS)	7	8	testScore.PC	-0.35464
taproot length	leaf 6 length (74 DAS)	7	9	testScore.R2	-0.257335
taproot length	leaf 6 length (74 DAS)	7	9	testScore.PC	0.014454
taproot length	leaf 6 length (74 DAS)	8	0	testScore.R2	0.27627
taproot length	leaf 6 length (74 DAS)	8	0	testScore.PC	0.738944
taproot length	leaf 6 length (74 DAS)	8	1	testScore.R2	-0.151149
taproot length	leaf 6 length (74 DAS)	8	1	testScore.PC	0.226672
taproot length	leaf 6 length (74 DAS)	8	2	testScore.R2	0.134335
taproot length	leaf 6 length (74 DAS)	8	2	testScore.PC	0.514162
taproot length	leaf 6 length (74 DAS)	8	3	testScore.R2	-0.855479
taproot length	leaf 6 length (74 DAS)	8	3	testScore.PC	0.312332
taproot length	leaf 6 length (74 DAS)	8	4	testScore.R2	-0.44105
taproot length	leaf 6 length (74 DAS)	8	4	testScore.PC	0.172149
taproot length	leaf 6 length (74 DAS)	8	5	testScore.R2	-0.0225863
taproot length	leaf 6 length (74 DAS)	8	5	testScore.PC	0.0221234
taproot length	leaf 6 length (74 DAS)	8	6	testScore.R2	-4.82966
taproot length	leaf 6 length (74 DAS)	8	6	testScore.PC	-0.833135
taproot length	leaf 6 length (74 DAS)	8	7	testScore.R2	-0.018572
taproot length	leaf 6 length (74 DAS)	8	7	testScore.PC	0.224322
taproot length	leaf 6 length (74 DAS)	8	8	testScore.R2	-0.14723
taproot length	leaf 6 length (74 DAS)	8	8	testScore.PC	0.0632878
taproot length	leaf 6 length (74 DAS)	8	9	testScore.R2	0.385134
taproot length	leaf 6 length (74 DAS)	8	9	testScore.PC	0.674527
time of max shoot growth	leaf 6 length (74 DAS)	0	0	testScore.R2	0.464806
time of max shoot growth	leaf 6 length (74 DAS)	0	0	testScore.PC	0.797176
time of max shoot growth	leaf 6 length (74 DAS)	0	1	testScore.R2	0.000519443
time of max shoot growth	leaf 6 length (74 DAS)	0	1	testScore.PC	0.225004
time of max shoot growth	leaf 6 length (74 DAS)	0	2	testScore.R2	0.532628
time of max shoot growth	leaf 6 length (74 DAS)	0	2	testScore.PC	0.882606
time of max shoot growth	leaf 6 length (74 DAS)	0	3	testScore.R2	-4.79856
time of max shoot growth	leaf 6 length (74 DAS)	0	3	testScore.PC	-0.402935
time of max shoot growth	leaf 6 length (74 DAS)	0	4	testScore.R2	-0.471625
time of max shoot growth	leaf 6 length (74 DAS)	0	4	testScore.PC	0.154071
time of max shoot growth	leaf 6 length (74 DAS)	0	5	testScore.R2	0.149146
time of max shoot growth	leaf 6 length (74 DAS)	0	5	testScore.PC	0.689536
time of max shoot growth	leaf 6 length (74 DAS)	0	6	testScore.R2	-2.64519
time of max shoot growth	leaf 6 length (74 DAS)	0	6	testScore.PC	-0.485475
time of max shoot growth	leaf 6 length (74 DAS)	0	7	testScore.R2	-1.41669
time of max shoot growth	leaf 6 length (74 DAS)	0	7	testScore.PC	-0.060289
time of max shoot growth	leaf 6 length (74 DAS)	0	8	testScore.R2	0.197605
time of max shoot growth	leaf 6 length (74 DAS)	0	8	testScore.PC	0.467096
time of max shoot growth	leaf 6 length (74 DAS)	0	9	testScore.R2	-2.17598
time of max shoot growth	leaf 6 length (74 DAS)	0	9	testScore.PC	-0.0306183
time of max shoot growth	leaf 6 length (74 DAS)	1	0	testScore.R2	-0.467362
time of max shoot growth	leaf 6 length (74 DAS)	1	0	testScore.PC	0.557258
time of max shoot growth	leaf 6 length (74 DAS)	1	1	testScore.R2	0.243928
time of max shoot growth	leaf 6 length (74 DAS)	1	1	testScore.PC	0.626038
time of max shoot growth	leaf 6 length (74 DAS)	1	2	testScore.R2	0.208304
time of max shoot growth	leaf 6 length (74 DAS)	1	2	testScore.PC	0.579219
time of max shoot growth	leaf 6 length (74 DAS)	1	3	testScore.R2	-1.27727
time of max shoot growth	leaf 6 length (74 DAS)	1	3	testScore.PC	0.718367
time of max shoot growth	leaf 6 length (74 DAS)	1	4	testScore.R2	0.211254
time of max shoot growth	leaf 6 length (74 DAS)	1	4	testScore.PC	0.85489
time of max shoot growth	leaf 6 length (74 DAS)	1	5	testScore.R2	0.304314
time of max shoot growth	leaf 6 length (74 DAS)	1	5	testScore.PC	0.593638
time of max shoot growth	leaf 6 length (74 DAS)	1	6	testScore.R2	-0.126276
time of max shoot growth	leaf 6 length (74 DAS)	1	6	testScore.PC	0.294097
time of max shoot growth	leaf 6 length (74 DAS)	1	7	testScore.R2	-0.623964
time of max shoot growth	leaf 6 length (74 DAS)	1	7	testScore.PC	0.200688
time of max shoot growth	leaf 6 length (74 DAS)	1	8	testScore.R2	-1.50796
time of max shoot growth	leaf 6 length (74 DAS)	1	8	testScore.PC	-0.189699
time of max shoot growth	leaf 6 length (74 DAS)	1	9	testScore.R2	-0.712699
time of max shoot growth	leaf 6 length (74 DAS)	1	9	testScore.PC	-0.225248
time of max shoot growth	leaf 6 length (74 DAS)	2	0	testScore.R2	0.552088
time of max shoot growth	leaf 6 length (74 DAS)	2	0	testScore.PC	0.808637
time of max shoot growth	leaf 6 length (74 DAS)	2	1	testScore.R2	-0.931711
time of max shoot growth	leaf 6 length (74 DAS)	2	1	testScore.PC	-0.406643
time of max shoot growth	leaf 6 length (74 DAS)	2	2	testScore.R2	-1.14499
time of max shoot growth	leaf 6 length (74 DAS)	2	2	testScore.PC	-0.54315
time of max shoot growth	leaf 6 length (74 DAS)	2	3	testScore.R2	-0.423745
time of max shoot growth	leaf 6 length (74 DAS)	2	3	testScore.PC	0.070643
time of max shoot growth	leaf 6 length (74 DAS)	2	4	testScore.R2	-0.610645
time of max shoot growth	leaf 6 length (74 DAS)	2	4	testScore.PC	0.608215
time of max shoot growth	leaf 6 length (74 DAS)	2	5	testScore.R2	-6.94326
time of max shoot growth	leaf 6 length (74 DAS)	2	5	testScore.PC	0.301236
time of max shoot growth	leaf 6 length (74 DAS)	2	6	testScore.R2	-1.71696
time of max shoot growth	leaf 6 length (74 DAS)	2	6	testScore.PC	-0.0422346
time of max shoot growth	leaf 6 length (74 DAS)	2	7	testScore.R2	0.0970986
time of max shoot growth	leaf 6 length (74 DAS)	2	7	testScore.PC	0.863064
time of max shoot growth	leaf 6 length (74 DAS)	2	8	testScore.R2	0.136077
time of max shoot growth	leaf 6 length (74 DAS)	2	8	testScore.PC	0.527599
time of max shoot growth	leaf 6 length (74 DAS)	2	9	testScore.R2	0.0962244
time of max shoot growth	leaf 6 length (74 DAS)	2	9	testScore.PC	0.355073
time of max shoot growth	leaf 6 length (74 DAS)	3	0	testScore.R2	0.0273361
time of max shoot growth	leaf 6 length (74 DAS)	3	0	testScore.PC	0.497382
time of max shoot growth	leaf 6 length (74 DAS)	3	1	testScore.R2	0.141501
time of max shoot growth	leaf 6 length (74 DAS)	3	1	testScore.PC	0.720042
time of max shoot growth	leaf 6 length (74 DAS)	3	2	testScore.R2	0.148776
time of max shoot growth	leaf 6 length (74 DAS)	3	2	testScore.PC	0.521994
time of max shoot growth	leaf 6 length (74 DAS)	3	3	testScore.R2	-1.20401
time of max shoot growth	leaf 6 length (74 DAS)	3	3	testScore.PC	0.496389
time of max shoot growth	leaf 6 length (74 DAS)	3	4	testScore.R2	-0.161274
time of max shoot growth	leaf 6 length (74 DAS)	3	4	testScore.PC	-0.0593546
time of max shoot growth	leaf 6 length (74 DAS)	3	5	testScore.R2	-0.464789
time of max shoot growth	leaf 6 length (74 DAS)	3	5	testScore.PC	0.354015
time of max shoot growth	leaf 6 length (74 DAS)	3	6	testScore.R2	-0.342763
time of max shoot growth	leaf 6 length (74 DAS)	3	6	testScore.PC	0.348542
time of max shoot growth	leaf 6 length (74 DAS)	3	7	testScore.R2	-1.25301
time of max shoot growth	leaf 6 length (74 DAS)	3	7	testScore.PC	0.508723
time of max shoot growth	leaf 6 length (74 DAS)	3	8	testScore.R2	-1.39632
time of max shoot growth	leaf 6 length (74 DAS)	3	8	testScore.PC	-0.66579
time of max shoot growth	leaf 6 length (74 DAS)	3	9	testScore.R2	0.056529
time of max shoot growth	leaf 6 length (74 DAS)	3	9	testScore.PC	0.551361
time of max shoot growth	leaf 6 length (74 DAS)	4	0	testScore.R2	0.492152
time of max shoot growth	leaf 6 length (74 DAS)	4	0	testScore.PC	0.810552
time of max shoot growth	leaf 6 length (74 DAS)	4	1	testScore.R2	-0.185811
time of max shoot growth	leaf 6 length (74 DAS)	4	1	testScore.PC	0.102391
time of max shoot growth	leaf 6 length (74 DAS)	4	2	testScore.R2	-1.05268
time of max shoot growth	leaf 6 length (74 DAS)	4	2	testScore.PC	0.189222
time of max shoot growth	leaf 6 length (74 DAS)	4	3	testScore.R2	-0.283245
time of max shoot growth	leaf 6 length (74 DAS)	4	3	testScore.PC	0.311969
time of max shoot growth	leaf 6 length (74 DAS)	4	4	testScore.R2	0.089929
time of max shoot growth	leaf 6 length (74 DAS)	4	4	testScore.PC	0.612433
time of max shoot growth	leaf 6 length (74 DAS)	4	5	testScore.R2	0.195014
time of max shoot growth	leaf 6 length (74 DAS)	4	5	testScore.PC	0.777626
time of max shoot growth	leaf 6 length (74 DAS)	4	6	testScore.R2	-1.38382
time of max shoot growth	leaf 6 length (74 DAS)	4	6	testScore.PC	0.268468
time of max shoot growth	leaf 6 length (74 DAS)	4	7	testScore.R2	0.328604
time of max shoot growth	leaf 6 length (74 DAS)	4	7	testScore.PC	0.709382
time of max shoot growth	leaf 6 length (74 DAS)	4	8	testScore.R2	-1.59686
time of max shoot growth	leaf 6 length (74 DAS)	4	8	testScore.PC	0.109911
time of max shoot growth	leaf 6 length (74 DAS)	4	9	testScore.R2	-0.318831
time of max shoot growth	leaf 6 length (74 DAS)	4	9	testScore.PC	0.295094
time of max shoot growth	leaf 6 length (74 DAS)	5	0	testScore.R2	-1.17107
time of max shoot growth	leaf 6 length (74 DAS)	5	0	testScore.PC	-0.111584
time of max shoot growth	leaf 6 length (74 DAS)	5	1	testScore.R2	0.135678
time of max shoot growth	leaf 6 length (74 DAS)	5	1	testScore.PC	0.479507
time of max shoot growth	leaf 6 length (74 DAS)	5	2	testScore.R2	-0.234418
time of max shoot growth	leaf 6 length (74 DAS)	5	2	testScore.PC	-0.124267
time of max shoot growth	leaf 6 length (74 DAS)	5	3	testScore.R2	0.112043
time of max shoot growth	leaf 6 length (74 DAS)	5	3	testScore.PC	0.926055
time of max shoot growth	leaf 6 length (74 DAS)	5	4	testScore.R2	0.0497233
time of max shoot growth	leaf 6 length (74 DAS)	5	4	testScore.PC	0.519716
time of max shoot growth	leaf 6 length (74 DAS)	5	5	testScore.R2	-5.97981
time of max shoot growth	leaf 6 length (74 DAS)	5	5	testScore.PC	0.021669
time of max shoot growth	leaf 6 length (74 DAS)	5	6	testScore.R2	-5.12847
time of max shoot growth	leaf 6 length (74 DAS)	5	6	testScore.PC	0.670529
time of max shoot growth	leaf 6 length (74 DAS)	5	7	testScore.R2	0.562682
time of max shoot growth	leaf 6 length (74 DAS)	5	7	testScore.PC	0.823945
time of max shoot growth	leaf 6 length (74 DAS)	5	8	testScore.R2	0.136121
time of max shoot growth	leaf 6 length (74 DAS)	5	8	testScore.PC	0.61943
time of max shoot growth	leaf 6 length (74 DAS)	5	9	testScore.R2	-1.30183
time of max shoot growth	leaf 6 length (74 DAS)	5	9	testScore.PC	0.470912
time of max shoot growth	leaf 6 length (74 DAS)	6	0	testScore.R2	-2.61003
time of max shoot growth	leaf 6 length (74 DAS)	6	0	testScore.PC	0.456369
time of max shoot growth	leaf 6 length (74 DAS)	6	1	testScore.R2	0.0915793
time of max shoot growth	leaf 6 length (74 DAS)	6	1	testScore.PC	0.802545
time of max shoot growth	leaf 6 length (74 DAS)	6	2	testScore.R2	-0.00676185
time of max shoot growth	leaf 6 length (74 DAS)	6	2	testScore.PC	0.229973
time of max shoot growth	leaf 6 length (74 DAS)	6	3	testScore.R2	0.487604
time of max shoot growth	leaf 6 length (74 DAS)	6	3	testScore.PC	0.777929
time of max shoot growth	leaf 6 length (74 DAS)	6	4	testScore.R2	0.247185
time of max shoot growth	leaf 6 length (74 DAS)	6	4	testScore.PC	0.711294
time of max shoot growth	leaf 6 length (74 DAS)	6	5	testScore.R2	-7.80954
time of max shoot growth	leaf 6 length (74 DAS)	6	5	testScore.PC	-0.10197
time of max shoot growth	leaf 6 length (74 DAS)	6	6	testScore.R2	0.216377
time of max shoot growth	leaf 6 length (74 DAS)	6	6	testScore.PC	0.693295
time of max shoot growth	leaf 6 length (74 DAS)	6	7	testScore.R2	0.387432
time of max shoot growth	leaf 6 length (74 DAS)	6	7	testScore.PC	0.681287
time of max shoot growth	leaf 6 length (74 DAS)	6	8	testScore.R2	-1.75878
time of max shoot growth	leaf 6 length (74 DAS)	6	8	testScore.PC	-0.24444
time of max shoot growth	leaf 6 length (74 DAS)	6	9	testScore.R2	-1.17673
time of max shoot growth	leaf 6 length (74 DAS)	6	9	testScore.PC	0.11397
time of max shoot growth	leaf 6 length (74 DAS)	7	0	testScore.R2	0.51371
time of max shoot growth	leaf 6 length (74 DAS)	7	0	testScore.PC	0.823078
time of max shoot growth	leaf 6 length (74 DAS)	7	1	testScore.R2	0.052016
time of max shoot growth	leaf 6 length (74 DAS)	7	1	testScore.PC	0.514476
time of max shoot growth	leaf 6 length (74 DAS)	7	2	testScore.R2	-0.322604
time of max shoot growth	leaf 6 length (74 DAS)	7	2	testScore.PC	0.236015
time of max shoot growth	leaf 6 length (74 DAS)	7	3	testScore.R2	-2.31475
time of max shoot growth	leaf 6 length (74 DAS)	7	3	testScore.PC	0.12554
time of max shoot growth	leaf 6 length (74 DAS)	7	4	testScore.R2	-0.676703
time of max shoot growth	leaf 6 length (74 DAS)	7	4	testScore.PC	0.773639
time of max shoot growth	leaf 6 length (74 DAS)	7	5	testScore.R2	-0.0923858
time of max shoot growth	leaf 6 length (74 DAS)	7	5	testScore.PC	0.371484
time of max shoot growth	leaf 6 length (74 DAS)	7	6	testScore.R2	0.46174
time of max shoot growth	leaf 6 length (74 DAS)	7	6	testScore.PC	0.690816
time of max shoot growth	leaf 6 length (74 DAS)	7	7	testScore.R2	0.268498
time of max shoot growth	leaf 6 length (74 DAS)	7	7	testScore.PC	0.637862
time of max shoot growth	leaf 6 length (74 DAS)	7	8	testScore.R2	-0.0596623
time of max shoot growth	leaf 6 length (74 DAS)	7	8	testScore.PC	0.389336
time of max shoot growth	leaf 6 length (74 DAS)	7	9	testScore.R2	0.191178
time of max shoot growth	leaf 6 length (74 DAS)	7	9	testScore.PC	0.620456
time of max shoot growth	leaf 6 length (74 DAS)	8	0	testScore.R2	-2.70336
time of max shoot growth	leaf 6 length (74 DAS)	8	0	testScore.PC	-0.350312
time of max shoot growth	leaf 6 length (74 DAS)	8	1	testScore.R2	0.16595
time of max shoot growth	leaf 6 length (74 DAS)	8	1	testScore.PC	0.424688
time of max shoot growth	leaf 6 length (74 DAS)	8	2	testScore.R2	0.0999804
time of max shoot growth	leaf 6 length (74 DAS)	8	2	testScore.PC	0.692271
time of max shoot growth	leaf 6 length (74 DAS)	8	3	testScore.R2	-0.358643
time of max shoot growth	leaf 6 length (74 DAS)	8	3	testScore.PC	-0.211489
time of max shoot growth	leaf 6 length (74 DAS)	8	4	testScore.R2	-2.09239
time of max shoot growth	leaf 6 length (74 DAS)	8	4	testScore.PC	0.289554
time of max shoot growth	leaf 6 length (74 DAS)	8	5	testScore.R2	-2.98851
time of max shoot growth	leaf 6 length (74 DAS)	8	5	testScore.PC	-0.426927
time of max shoot growth	leaf 6 length (74 DAS)	8	6	testScore.R2	0.572536
time of max shoot growth	leaf 6 length (74 DAS)	8	6	testScore.PC	0.892605
time of max shoot growth	leaf 6 length (74 DAS)	8	7	testScore.R2	0.171953
time of max shoot growth	leaf 6 length (74 DAS)	8	7	testScore.PC	0.464987
time of max shoot growth	leaf 6 length (74 DAS)	8	8	testScore.R2	-0.438933
time of max shoot growth	leaf 6 length (74 DAS)	8	8	testScore.PC	0.144635
time of max shoot growth	leaf 6 length (74 DAS)	8	9	testScore.R2	-0.850429
time of max shoot growth	leaf 6 length (74 DAS)	8	9	testScore.PC	-0.0249778
total branch count	leaf 6 length (74 DAS)	0	0	testScore.R2	0.313318
total branch count	leaf 6 length (74 DAS)	0	0	testScore.PC	0.598258
total branch count	leaf 6 length (74 DAS)	0	1	testScore.R2	0.0592341
total branch count	leaf 6 length (74 DAS)	0	1	testScore.PC	0.25035
total branch count	leaf 6 length (74 DAS)	0	2	testScore.R2	0.0784973
total branch count	leaf 6 length (74 DAS)	0	2	testScore.PC	0.44949
total branch count	leaf 6 length (74 DAS)	0	3	testScore.R2	-0.337743
total branch count	leaf 6 length (74 DAS)	0	3	testScore.PC	0.566405
total branch count	leaf 6 length (74 DAS)	0	4	testScore.R2	0.390305
total branch count	leaf 6 length (74 DAS)	0	4	testScore.PC	0.679297
total branch count	leaf 6 length (74 DAS)	0	5	testScore.R2	-0.0781099
total branch count	leaf 6 length (74 DAS)	0	5	testScore.PC	0.0282307
total branch count	leaf 6 length (74 DAS)	0	6	testScore.R2	-0.683809
total branch count	leaf 6 length (74 DAS)	0	6	testScore.PC	0.22637
total branch count	leaf 6 length (74 DAS)	0	7	testScore.R2	0.506518
total branch count	leaf 6 length (74 DAS)	0	7	testScore.PC	0.770914
total branch count	leaf 6 length (74 DAS)	0	8	testScore.R2	0.206143
total branch count	leaf 6 length (74 DAS)	0	8	testScore.PC	0.906946
total branch count	leaf 6 length (74 DAS)	0	9	testScore.R2	-0.221083
total branch count	leaf 6 length (74 DAS)	0	9	testScore.PC	0.336308
total branch count	leaf 6 length (74 DAS)	1	0	testScore.R2	-0.633893
total branch count	leaf 6 length (74 DAS)	1	0	testScore.PC	0.438891
total branch count	leaf 6 length (74 DAS)	1	1	testScore.R2	0.548683
total branch count	leaf 6 length (74 DAS)	1	1	testScore.PC	0.798865
total branch count	leaf 6 length (74 DAS)	1	2	testScore.R2	-0.053504
total branch count	leaf 6 length (74 DAS)	1	2	testScore.PC	0.185069
total branch count	leaf 6 length (74 DAS)	1	3	testScore.R2	0.0482527
total branch count	leaf 6 length (74 DAS)	1	3	testScore.PC	0.313921
total branch count	leaf 6 length (74 DAS)	1	4	testScore.R2	0.0414867
total branch count	leaf 6 length (74 DAS)	1	4	testScore.PC	0.633612
total branch count	leaf 6 length (74 DAS)	1	5	testScore.R2	0.627247
total branch count	leaf 6 length (74 DAS)	1	5	testScore.PC	0.899411
total branch count	leaf 6 length (74 DAS)	1	6	testScore.R2	-0.448375
total branch count	leaf 6 length (74 DAS)	1	6	testScore.PC	-0.0653621
total branch count	leaf 6 length (74 DAS)	1	7	testScore.R2	-1.05958
total branch count	leaf 6 length (74 DAS)	1	7	testScore.PC	-0.720771
total branch count	leaf 6 length (74 DAS)	1	8	testScore.R2	-0.269401
total branch count	leaf 6 length (74 DAS)	1	8	testScore.PC	-0.170075
total branch count	leaf 6 length (74 DAS)	1	9	testScore.R2	0.642262
total branch count	leaf 6 length (74 DAS)	1	9	testScore.PC	0.870085
total branch count	leaf 6 length (74 DAS)	2	0	testScore.R2	0.557857
total branch count	leaf 6 length (74 DAS)	2	0	testScore.PC	0.826173
total branch count	leaf 6 length (74 DAS)	2	1	testScore.R2	0.0121461
total branch count	leaf 6 length (74 DAS)	2	1	testScore.PC	0.237157
total branch count	leaf 6 length (74 DAS)	2	2	testScore.R2	0.377881
total branch count	leaf 6 length (74 DAS)	2	2	testScore.PC	0.780641
total branch count	leaf 6 length (74 DAS)	2	3	testScore.R2	-0.367586
total branch count	leaf 6 length (74 DAS)	2	3	testScore.PC	-0.140174
total branch count	leaf 6 length (74 DAS)	2	4	testScore.R2	-0.233489
total branch count	leaf 6 length (74 DAS)	2	4	testScore.PC	0.324223
total branch count	leaf 6 length (74 DAS)	2	5	testScore.R2	-0.320011
total branch count	leaf 6 length (74 DAS)	2	5	testScore.PC	0.270482
total branch count	leaf 6 length (74 DAS)	2	6	testScore.R2	-1.43388
total branch count	leaf 6 length (74 DAS)	2	6	testScore.PC	-0.0428416
total branch count	leaf 6 length (74 DAS)	2	7	testScore.R2	0.468941
total branch count	leaf 6 length (74 DAS)	2	7	testScore.PC	0.842176
total branch count	leaf 6 length (74 DAS)	2	8	testScore.R2	0.231454
total branch count	leaf 6 length (74 DAS)	2	8	testScore.PC	0.606281
total branch count	leaf 6 length (74 DAS)	2	9	testScore.R2	0.518189
total branch count	leaf 6 length (74 DAS)	2	9	testScore.PC	0.808984
total branch count	leaf 6 length (74 DAS)	3	0	testScore.R2	0.44998
total branch count	leaf 6 length (74 DAS)	3	0	testScore.PC	0.875249
total branch count	leaf 6 length (74 DAS)	3	1	testScore.R2	0.444872
total branch count	leaf 6 length (74 DAS)	3	1	testScore.PC	0.747842
total branch count	leaf 6 length (74 DAS)	3	2	testScore.R2	-0.346854
total branch count	leaf 6 length (74 DAS)	3	2	testScore.PC	-0.267956
total branch count	leaf 6 length (74 DAS)	3	3	testScore.R2	0.598184
total branch count	leaf 6 length (74 DAS)	3	3	testScore.PC	0.901341
total branch count	leaf 6 length (74 DAS)	3	4	testScore.R2	0.507707
total branch count	leaf 6 length (74 DAS)	3	4	testScore.PC	0.755111
total branch count	leaf 6 length (74 DAS)	3	5	testScore.R2	-1.96507
total branch count	leaf 6 length (74 DAS)	3	5	testScore.PC	-0.0474439
total branch count	leaf 6 length (74 DAS)	3	6	testScore.R2	-0.222675
total branch count	leaf 6 length (74 DAS)	3	6	testScore.PC	-0.14428
total branch count	leaf 6 length (74 DAS)	3	7	testScore.R2	-0.0792843
total branch count	leaf 6 length (74 DAS)	3	7	testScore.PC	0.741812
total branch count	leaf 6 length (74 DAS)	3	8	testScore.R2	-0.250596
total branch count	leaf 6 length (74 DAS)	3	8	testScore.PC	-0.112312
total branch count	leaf 6 length (74 DAS)	3	9	testScore.R2	0.419243
total branch count	leaf 6 length (74 DAS)	3	9	testScore.PC	0.82809
total branch count	leaf 6 length (74 DAS)	4	0	testScore.R2	0.443758
total branch count	leaf 6 length (74 DAS)	4	0	testScore.PC	0.819279
total branch count	leaf 6 length (74 DAS)	4	1	testScore.R2	-0.806732
total branch count	leaf 6 length (74 DAS)	4	1	testScore.PC	-0.0463439
total branch count	leaf 6 length (74 DAS)	4	2	testScore.R2	-0.386075
total branch count	leaf 6 length (74 DAS)	4	2	testScore.PC	-0.779789
total branch count	leaf 6 length (74 DAS)	4	3	testScore.R2	0.0470076
total branch count	leaf 6 length (74 DAS)	4	3	testScore.PC	0.838532
total branch count	leaf 6 length (74 DAS)	4	4	testScore.R2	0.529332
total branch count	leaf 6 length (74 DAS)	4	4	testScore.PC	0.861811
total branch count	leaf 6 length (74 DAS)	4	5	testScore.R2	0.643482
total branch count	leaf 6 length (74 DAS)	4	5	testScore.PC	0.841274
total branch count	leaf 6 length (74 DAS)	4	6	testScore.R2	0.261183
total branch count	leaf 6 length (74 DAS)	4	6	testScore.PC	0.5381
total branch count	leaf 6 length (74 DAS)	4	7	testScore.R2	-1.49758
total branch count	leaf 6 length (74 DAS)	4	7	testScore.PC	0.330988
total branch count	leaf 6 length (74 DAS)	4	8	testScore.R2	0.0344094
total branch count	leaf 6 length (74 DAS)	4	8	testScore.PC	0.515528
total branch count	leaf 6 length (74 DAS)	4	9	testScore.R2	0.0810012
total branch count	leaf 6 length (74 DAS)	4	9	testScore.PC	0.772496
total branch count	leaf 6 length (74 DAS)	5	0	testScore.R2	0.367221
total branch count	leaf 6 length (74 DAS)	5	0	testScore.PC	0.759722
total branch count	leaf 6 length (74 DAS)	5	1	testScore.R2	-0.226891
total branch count	leaf 6 length (74 DAS)	5	1	testScore.PC	0.216805
total branch count	leaf 6 length (74 DAS)	5	2	testScore.R2	-1.7188
total branch count	leaf 6 length (74 DAS)	5	2	testScore.PC	-0.46011
total branch count	leaf 6 length (74 DAS)	5	3	testScore.R2	-0.100889
total branch count	leaf 6 length (74 DAS)	5	3	testScore.PC	0.807367
total branch count	leaf 6 length (74 DAS)	5	4	testScore.R2	-0.103563
total branch count	leaf 6 length (74 DAS)	5	4	testScore.PC	0.602986
total branch count	leaf 6 length (74 DAS)	5	5	testScore.R2	0.771697
total branch count	leaf 6 length (74 DAS)	5	5	testScore.PC	0.915185
total branch count	leaf 6 length (74 DAS)	5	6	testScore.R2	0.306256
total branch count	leaf 6 length (74 DAS)	5	6	testScore.PC	0.703392
total branch count	leaf 6 length (74 DAS)	5	7	testScore.R2	0.0325057
total branch count	leaf 6 length (74 DAS)	5	7	testScore.PC	0.264034
total branch count	leaf 6 length (74 DAS)	5	8	testScore.R2	0.148932
total branch count	leaf 6 length (74 DAS)	5	8	testScore.PC	0.487401
total branch count	leaf 6 length (74 DAS)	5	9	testScore.R2	-1.82485
total branch count	leaf 6 length (74 DAS)	5	9	testScore.PC	-0.0149404
total branch count	leaf 6 length (74 DAS)	6	0	testScore.R2	0.634013
total branch count	leaf 6 length (74 DAS)	6	0	testScore.PC	0.879878
total branch count	leaf 6 length (74 DAS)	6	1	testScore.R2	0.277998
total branch count	leaf 6 length (74 DAS)	6	1	testScore.PC	0.651853
total branch count	leaf 6 length (74 DAS)	6	2	testScore.R2	-0.0448935
total branch count	leaf 6 length (74 DAS)	6	2	testScore.PC	0.299514
total branch count	leaf 6 length (74 DAS)	6	3	testScore.R2	-0.118424
total branch count	leaf 6 length (74 DAS)	6	3	testScore.PC	0.762697
total branch count	leaf 6 length (74 DAS)	6	4	testScore.R2	-0.677218
total branch count	leaf 6 length (74 DAS)	6	4	testScore.PC	0.607738
total branch count	leaf 6 length (74 DAS)	6	5	testScore.R2	0.506104
total branch count	leaf 6 length (74 DAS)	6	5	testScore.PC	0.867935
total branch count	leaf 6 length (74 DAS)	6	6	testScore.R2	0.00321102
total branch count	leaf 6 length (74 DAS)	6	6	testScore.PC	0.268157
total branch count	leaf 6 length (74 DAS)	6	7	testScore.R2	0.281223
total branch count	leaf 6 length (74 DAS)	6	7	testScore.PC	0.605531
total branch count	leaf 6 length (74 DAS)	6	8	testScore.R2	-0.417054
total branch count	leaf 6 length (74 DAS)	6	8	testScore.PC	0.142295
total branch count	leaf 6 length (74 DAS)	6	9	testScore.R2	-1.56959
total branch count	leaf 6 length (74 DAS)	6	9	testScore.PC	0.112946
total branch count	leaf 6 length (74 DAS)	7	0	testScore.R2	0.27733
total branch count	leaf 6 length (74 DAS)	7	0	testScore.PC	0.577239
total branch count	leaf 6 length (74 DAS)	7	1	testScore.R2	-2.82016
total branch count	leaf 6 length (74 DAS)	7	1	testScore.PC	0.572457
total branch count	leaf 6 length (74 DAS)	7	2	testScore.R2	0.525691
total branch count	leaf 6 length (74 DAS)	7	2	testScore.PC	0.893942
total branch count	leaf 6 length (74 DAS)	7	3	testScore.R2	0.428767
total branch count	leaf 6 length (74 DAS)	7	3	testScore.PC	0.931161
total branch count	leaf 6 length (74 DAS)	7	4	testScore.R2	-1.69105
total branch count	leaf 6 length (74 DAS)	7	4	testScore.PC	0.161741
total branch count	leaf 6 length (74 DAS)	7	5	testScore.R2	-0.928237
total branch count	leaf 6 length (74 DAS)	7	5	testScore.PC	0.0665508
total branch count	leaf 6 length (74 DAS)	7	6	testScore.R2	-0.03963
total branch count	leaf 6 length (74 DAS)	7	6	testScore.PC	0.868736
total branch count	leaf 6 length (74 DAS)	7	7	testScore.R2	-0.173982
total branch count	leaf 6 length (74 DAS)	7	7	testScore.PC	0.148813
total branch count	leaf 6 length (74 DAS)	7	8	testScore.R2	-0.0577605
total branch count	leaf 6 length (74 DAS)	7	8	testScore.PC	0.25646
total branch count	leaf 6 length (74 DAS)	7	9	testScore.R2	0.00755359
total branch count	leaf 6 length (74 DAS)	7	9	testScore.PC	0.364278
total branch count	leaf 6 length (74 DAS)	8	0	testScore.R2	-0.1109
total branch count	leaf 6 length (74 DAS)	8	0	testScore.PC	0.453964
total branch count	leaf 6 length (74 DAS)	8	1	testScore.R2	-0.350004
total branch count	leaf 6 length (74 DAS)	8	1	testScore.PC	0.0330496
total branch count	leaf 6 length (74 DAS)	8	2	testScore.R2	0.460994
total branch count	leaf 6 length (74 DAS)	8	2	testScore.PC	0.877564
total branch count	leaf 6 length (74 DAS)	8	3	testScore.R2	0.376023
total branch count	leaf 6 length (74 DAS)	8	3	testScore.PC	0.689742
total branch count	leaf 6 length (74 DAS)	8	4	testScore.R2	-0.214158
total branch count	leaf 6 length (74 DAS)	8	4	testScore.PC	-0.0293615
total branch count	leaf 6 length (74 DAS)	8	5	testScore.R2	-0.434038
total branch count	leaf 6 length (74 DAS)	8	5	testScore.PC	0.471798
total branch count	leaf 6 length (74 DAS)	8	6	testScore.R2	0.0939557
total branch count	leaf 6 length (74 DAS)	8	6	testScore.PC	0.344294
total branch count	leaf 6 length (74 DAS)	8	7	testScore.R2	0.125544
total branch count	leaf 6 length (74 DAS)	8	7	testScore.PC	0.359632
total branch count	leaf 6 length (74 DAS)	8	8	testScore.R2	-2.84008
total branch count	leaf 6 length (74 DAS)	8	8	testScore.PC	-0.303442
total branch count	leaf 6 length (74 DAS)	8	9	testScore.R2	-0.37635
total branch count	leaf 6 length (74 DAS)	8	9	testScore.PC	-0.228085
total seed count	leaf 6 length (74 DAS)	0	0	testScore.R2	0.506434
total seed count	leaf 6 length (74 DAS)	0	0	testScore.PC	0.765009
total seed count	leaf 6 length (74 DAS)	0	1	testScore.R2	0.229514
total seed count	leaf 6 length (74 DAS)	0	1	testScore.PC	0.55594
total seed count	leaf 6 length (74 DAS)	0	2	testScore.R2	0.131062
total seed count	leaf 6 length (74 DAS)	0	2	testScore.PC	0.436675
total seed count	leaf 6 length (74 DAS)	0	3	testScore.R2	-0.149358
total seed count	leaf 6 length (74 DAS)	0	3	testScore.PC	0.70838
total seed count	leaf 6 length (74 DAS)	0	4	testScore.R2	0.610595
total seed count	leaf 6 length (74 DAS)	0	4	testScore.PC	0.895967
total seed count	leaf 6 length (74 DAS)	0	5	testScore.R2	-0.232333
total seed count	leaf 6 length (74 DAS)	0	5	testScore.PC	-0.0774404
total seed count	leaf 6 length (74 DAS)	0	6	testScore.R2	-2.03386
total seed count	leaf 6 length (74 DAS)	0	6	testScore.PC	0.0406078
total seed count	leaf 6 length (74 DAS)	0	7	testScore.R2	0.593432
total seed count	leaf 6 length (74 DAS)	0	7	testScore.PC	0.820613
total seed count	leaf 6 length (74 DAS)	0	8	testScore.R2	0.560912
total seed count	leaf 6 length (74 DAS)	0	8	testScore.PC	0.879072
total seed count	leaf 6 length (74 DAS)	0	9	testScore.R2	-0.0720027
total seed count	leaf 6 length (74 DAS)	0	9	testScore.PC	0.827578
total seed count	leaf 6 length (74 DAS)	1	0	testScore.R2	0.0959315
total seed count	leaf 6 length (74 DAS)	1	0	testScore.PC	0.557357
total seed count	leaf 6 length (74 DAS)	1	1	testScore.R2	0.613121
total seed count	leaf 6 length (74 DAS)	1	1	testScore.PC	0.873766
total seed count	leaf 6 length (74 DAS)	1	2	testScore.R2	-0.23359
total seed count	leaf 6 length (74 DAS)	1	2	testScore.PC	0.0510303
total seed count	leaf 6 length (74 DAS)	1	3	testScore.R2	0.193662
total seed count	leaf 6 length (74 DAS)	1	3	testScore.PC	0.498897
total seed count	leaf 6 length (74 DAS)	1	4	testScore.R2	-1.46011
total seed count	leaf 6 length (74 DAS)	1	4	testScore.PC	0.441388
total seed count	leaf 6 length (74 DAS)	1	5	testScore.R2	0.524628
total seed count	leaf 6 length (74 DAS)	1	5	testScore.PC	0.922007
total seed count	leaf 6 length (74 DAS)	1	6	testScore.R2	-0.497358
total seed count	leaf 6 length (74 DAS)	1	6	testScore.PC	-0.0674613
total seed count	leaf 6 length (74 DAS)	1	7	testScore.R2	-0.826245
total seed count	leaf 6 length (74 DAS)	1	7	testScore.PC	-0.581586
total seed count	leaf 6 length (74 DAS)	1	8	testScore.R2	-0.325797
total seed count	leaf 6 length (74 DAS)	1	8	testScore.PC	0.621556
total seed count	leaf 6 length (74 DAS)	1	9	testScore.R2	0.526494
total seed count	leaf 6 length (74 DAS)	1	9	testScore.PC	0.821125
total seed count	leaf 6 length (74 DAS)	2	0	testScore.R2	0.624947
total seed count	leaf 6 length (74 DAS)	2	0	testScore.PC	0.899887
total seed count	leaf 6 length (74 DAS)	2	1	testScore.R2	0.29745
total seed count	leaf 6 length (74 DAS)	2	1	testScore.PC	0.76799
total seed count	leaf 6 length (74 DAS)	2	2	testScore.R2	0.341472
total seed count	leaf 6 length (74 DAS)	2	2	testScore.PC	0.623942
total seed count	leaf 6 length (74 DAS)	2	3	testScore.R2	0.218532
total seed count	leaf 6 length (74 DAS)	2	3	testScore.PC	0.650529
total seed count	leaf 6 length (74 DAS)	2	4	testScore.R2	0.183214
total seed count	leaf 6 length (74 DAS)	2	4	testScore.PC	0.521953
total seed count	leaf 6 length (74 DAS)	2	5	testScore.R2	0.171544
total seed count	leaf 6 length (74 DAS)	2	5	testScore.PC	0.684471
total seed count	leaf 6 length (74 DAS)	2	6	testScore.R2	-0.526065
total seed count	leaf 6 length (74 DAS)	2	6	testScore.PC	0.033773
total seed count	leaf 6 length (74 DAS)	2	7	testScore.R2	0.38614
total seed count	leaf 6 length (74 DAS)	2	7	testScore.PC	0.766093
total seed count	leaf 6 length (74 DAS)	2	8	testScore.R2	-0.0532297
total seed count	leaf 6 length (74 DAS)	2	8	testScore.PC	0.596336
total seed count	leaf 6 length (74 DAS)	2	9	testScore.R2	0.499671
total seed count	leaf 6 length (74 DAS)	2	9	testScore.PC	0.723001
total seed count	leaf 6 length (74 DAS)	3	0	testScore.R2	0.590494
total seed count	leaf 6 length (74 DAS)	3	0	testScore.PC	0.900717
total seed count	leaf 6 length (74 DAS)	3	1	testScore.R2	0.399786
total seed count	leaf 6 length (74 DAS)	3	1	testScore.PC	0.725323
total seed count	leaf 6 length (74 DAS)	3	2	testScore.R2	-0.376865
total seed count	leaf 6 length (74 DAS)	3	2	testScore.PC	-0.204397
total seed count	leaf 6 length (74 DAS)	3	3	testScore.R2	0.469952
total seed count	leaf 6 length (74 DAS)	3	3	testScore.PC	0.777703
total seed count	leaf 6 length (74 DAS)	3	4	testScore.R2	0.148878
total seed count	leaf 6 length (74 DAS)	3	4	testScore.PC	0.441021
total seed count	leaf 6 length (74 DAS)	3	5	testScore.R2	-0.65613
total seed count	leaf 6 length (74 DAS)	3	5	testScore.PC	0.242259
total seed count	leaf 6 length (74 DAS)	3	6	testScore.R2	-0.370918
total seed count	leaf 6 length (74 DAS)	3	6	testScore.PC	-0.193387
total seed count	leaf 6 length (74 DAS)	3	7	testScore.R2	0.829935
total seed count	leaf 6 length (74 DAS)	3	7	testScore.PC	0.96525
total seed count	leaf 6 length (74 DAS)	3	8	testScore.R2	-0.362131
total seed count	leaf 6 length (74 DAS)	3	8	testScore.PC	0.00633465
total seed count	leaf 6 length (74 DAS)	3	9	testScore.R2	0.842368
total seed count	leaf 6 length (74 DAS)	3	9	testScore.PC	0.958512
total seed count	leaf 6 length (74 DAS)	4	0	testScore.R2	0.7863
total seed count	leaf 6 length (74 DAS)	4	0	testScore.PC	0.963746
total seed count	leaf 6 length (74 DAS)	4	1	testScore.R2	-0.0764469
total seed count	leaf 6 length (74 DAS)	4	1	testScore.PC	0.157542
total seed count	leaf 6 length (74 DAS)	4	2	testScore.R2	-0.754983
total seed count	leaf 6 length (74 DAS)	4	2	testScore.PC	-0.921417
total seed count	leaf 6 length (74 DAS)	4	3	testScore.R2	-0.700643
total seed count	leaf 6 length (74 DAS)	4	3	testScore.PC	0.898624
total seed count	leaf 6 length (74 DAS)	4	4	testScore.R2	0.674656
total seed count	leaf 6 length (74 DAS)	4	4	testScore.PC	0.86731
total seed count	leaf 6 length (74 DAS)	4	5	testScore.R2	0.227471
total seed count	leaf 6 length (74 DAS)	4	5	testScore.PC	0.870444
total seed count	leaf 6 length (74 DAS)	4	6	testScore.R2	0.292621
total seed count	leaf 6 length (74 DAS)	4	6	testScore.PC	0.72651
total seed count	leaf 6 length (74 DAS)	4	7	testScore.R2	-0.336079
total seed count	leaf 6 length (74 DAS)	4	7	testScore.PC	0.306513
total seed count	leaf 6 length (74 DAS)	4	8	testScore.R2	-0.0754314
total seed count	leaf 6 length (74 DAS)	4	8	testScore.PC	0.485036
total seed count	leaf 6 length (74 DAS)	4	9	testScore.R2	0.275209
total seed count	leaf 6 length (74 DAS)	4	9	testScore.PC	0.706131
total seed count	leaf 6 length (74 DAS)	5	0	testScore.R2	0.661424
total seed count	leaf 6 length (74 DAS)	5	0	testScore.PC	0.876329
total seed count	leaf 6 length (74 DAS)	5	1	testScore.R2	0.369149
total seed count	leaf 6 length (74 DAS)	5	1	testScore.PC	0.671845
total seed count	leaf 6 length (74 DAS)	5	2	testScore.R2	-1.57171
total seed count	leaf 6 length (74 DAS)	5	2	testScore.PC	-0.218819
total seed count	leaf 6 length (74 DAS)	5	3	testScore.R2	0.315424
total seed count	leaf 6 length (74 DAS)	5	3	testScore.PC	0.658005
total seed count	leaf 6 length (74 DAS)	5	4	testScore.R2	0.359822
total seed count	leaf 6 length (74 DAS)	5	4	testScore.PC	0.932683
total seed count	leaf 6 length (74 DAS)	5	5	testScore.R2	0.622526
total seed count	leaf 6 length (74 DAS)	5	5	testScore.PC	0.855839
total seed count	leaf 6 length (74 DAS)	5	6	testScore.R2	0.411617
total seed count	leaf 6 length (74 DAS)	5	6	testScore.PC	0.818133
total seed count	leaf 6 length (74 DAS)	5	7	testScore.R2	-0.0957068
total seed count	leaf 6 length (74 DAS)	5	7	testScore.PC	0.0839182
total seed count	leaf 6 length (74 DAS)	5	8	testScore.R2	0.0491808
total seed count	leaf 6 length (74 DAS)	5	8	testScore.PC	0.61757
total seed count	leaf 6 length (74 DAS)	5	9	testScore.R2	0.0814113
total seed count	leaf 6 length (74 DAS)	5	9	testScore.PC	0.418542
total seed count	leaf 6 length (74 DAS)	6	0	testScore.R2	0.57121
total seed count	leaf 6 length (74 DAS)	6	0	testScore.PC	0.774643
total seed count	leaf 6 length (74 DAS)	6	1	testScore.R2	0.412006
total seed count	leaf 6 length (74 DAS)	6	1	testScore.PC	0.701159
total seed count	leaf 6 length (74 DAS)	6	2	testScore.R2	0.15847
total seed count	leaf 6 length (74 DAS)	6	2	testScore.PC	0.5088
total seed count	leaf 6 length (74 DAS)	6	3	testScore.R2	0.622877
total seed count	leaf 6 length (74 DAS)	6	3	testScore.PC	0.854557
total seed count	leaf 6 length (74 DAS)	6	4	testScore.R2	0.56577
total seed count	leaf 6 length (74 DAS)	6	4	testScore.PC	0.859163
total seed count	leaf 6 length (74 DAS)	6	5	testScore.R2	0.44571
total seed count	leaf 6 length (74 DAS)	6	5	testScore.PC	0.720091
total seed count	leaf 6 length (74 DAS)	6	6	testScore.R2	-0.00701638
total seed count	leaf 6 length (74 DAS)	6	6	testScore.PC	0.387369
total seed count	leaf 6 length (74 DAS)	6	7	testScore.R2	0.198218
total seed count	leaf 6 length (74 DAS)	6	7	testScore.PC	0.549682
total seed count	leaf 6 length (74 DAS)	6	8	testScore.R2	-0.432903
total seed count	leaf 6 length (74 DAS)	6	8	testScore.PC	0.16912
total seed count	leaf 6 length (74 DAS)	6	9	testScore.R2	-0.656041
total seed count	leaf 6 length (74 DAS)	6	9	testScore.PC	0.281373
total seed count	leaf 6 length (74 DAS)	7	0	testScore.R2	-0.0375546
total seed count	leaf 6 length (74 DAS)	7	0	testScore.PC	0.54096
total seed count	leaf 6 length (74 DAS)	7	1	testScore.R2	-0.0916274
total seed count	leaf 6 length (74 DAS)	7	1	testScore.PC	0.875418
total seed count	leaf 6 length (74 DAS)	7	2	testScore.R2	0.491229
total seed count	leaf 6 length (74 DAS)	7	2	testScore.PC	0.779858
total seed count	leaf 6 length (74 DAS)	7	3	testScore.R2	0.280694
total seed count	leaf 6 length (74 DAS)	7	3	testScore.PC	0.926287
total seed count	leaf 6 length (74 DAS)	7	4	testScore.R2	-0.63334
total seed count	leaf 6 length (74 DAS)	7	4	testScore.PC	0.399335
total seed count	leaf 6 length (74 DAS)	7	5	testScore.R2	0.158725
total seed count	leaf 6 length (74 DAS)	7	5	testScore.PC	0.421172
total seed count	leaf 6 length (74 DAS)	7	6	testScore.R2	0.319968
total seed count	leaf 6 length (74 DAS)	7	6	testScore.PC	0.808175
total seed count	leaf 6 length (74 DAS)	7	7	testScore.R2	-0.190569
total seed count	leaf 6 length (74 DAS)	7	7	testScore.PC	-0.0406014
total seed count	leaf 6 length (74 DAS)	7	8	testScore.R2	0.0132987
total seed count	leaf 6 length (74 DAS)	7	8	testScore.PC	0.703997
total seed count	leaf 6 length (74 DAS)	7	9	testScore.R2	-0.0667462
total seed count	leaf 6 length (74 DAS)	7	9	testScore.PC	0.409318
total seed count	leaf 6 length (74 DAS)	8	0	testScore.R2	0.266652
total seed count	leaf 6 length (74 DAS)	8	0	testScore.PC	0.674766
total seed count	leaf 6 length (74 DAS)	8	1	testScore.R2	-0.379258
total seed count	leaf 6 length (74 DAS)	8	1	testScore.PC	0.234361
total seed count	leaf 6 length (74 DAS)	8	2	testScore.R2	0.658018
total seed count	leaf 6 length (74 DAS)	8	2	testScore.PC	0.918911
total seed count	leaf 6 length (74 DAS)	8	3	testScore.R2	0.361921
total seed count	leaf 6 length (74 DAS)	8	3	testScore.PC	0.753179
total seed count	leaf 6 length (74 DAS)	8	4	testScore.R2	0.409987
total seed count	leaf 6 length (74 DAS)	8	4	testScore.PC	0.685729
total seed count	leaf 6 length (74 DAS)	8	5	testScore.R2	0.203734
total seed count	leaf 6 length (74 DAS)	8	5	testScore.PC	0.575033
total seed count	leaf 6 length (74 DAS)	8	6	testScore.R2	-0.627051
total seed count	leaf 6 length (74 DAS)	8	6	testScore.PC	0.363243
total seed count	leaf 6 length (74 DAS)	8	7	testScore.R2	0.019052
total seed count	leaf 6 length (74 DAS)	8	7	testScore.PC	0.22881
total seed count	leaf 6 length (74 DAS)	8	8	testScore.R2	-1.20409
total seed count	leaf 6 length (74 DAS)	8	8	testScore.PC	-0.285103
total seed count	leaf 6 length (74 DAS)	8	9	testScore.R2	-0.473794
total seed count	leaf 6 length (74 DAS)	8	9	testScore.PC	0.0230059
total seed weight	leaf 6 length (74 DAS)	0	0	testScore.R2	0.560066
total seed weight	leaf 6 length (74 DAS)	0	0	testScore.PC	0.796514
total seed weight	leaf 6 length (74 DAS)	0	1	testScore.R2	0.226673
total seed weight	leaf 6 length (74 DAS)	0	1	testScore.PC	0.543103
total seed weight	leaf 6 length (74 DAS)	0	2	testScore.R2	0.114994
total seed weight	leaf 6 length (74 DAS)	0	2	testScore.PC	0.445382
total seed weight	leaf 6 length (74 DAS)	0	3	testScore.R2	-0.209084
total seed weight	leaf 6 length (74 DAS)	0	3	testScore.PC	0.653292
total seed weight	leaf 6 length (74 DAS)	0	4	testScore.R2	0.489465
total seed weight	leaf 6 length (74 DAS)	0	4	testScore.PC	0.852755
total seed weight	leaf 6 length (74 DAS)	0	5	testScore.R2	-0.194672
total seed weight	leaf 6 length (74 DAS)	0	5	testScore.PC	-0.0601419
total seed weight	leaf 6 length (74 DAS)	0	6	testScore.R2	-1.99273
total seed weight	leaf 6 length (74 DAS)	0	6	testScore.PC	0.189481
total seed weight	leaf 6 length (74 DAS)	0	7	testScore.R2	0.616605
total seed weight	leaf 6 length (74 DAS)	0	7	testScore.PC	0.852687
total seed weight	leaf 6 length (74 DAS)	0	8	testScore.R2	0.575137
total seed weight	leaf 6 length (74 DAS)	0	8	testScore.PC	0.907174
total seed weight	leaf 6 length (74 DAS)	0	9	testScore.R2	-0.178976
total seed weight	leaf 6 length (74 DAS)	0	9	testScore.PC	0.828194
total seed weight	leaf 6 length (74 DAS)	1	0	testScore.R2	0.0235384
total seed weight	leaf 6 length (74 DAS)	1	0	testScore.PC	0.539107
total seed weight	leaf 6 length (74 DAS)	1	1	testScore.R2	0.648509
total seed weight	leaf 6 length (74 DAS)	1	1	testScore.PC	0.881303
total seed weight	leaf 6 length (74 DAS)	1	2	testScore.R2	-0.142012
total seed weight	leaf 6 length (74 DAS)	1	2	testScore.PC	0.117499
total seed weight	leaf 6 length (74 DAS)	1	3	testScore.R2	0.174875
total seed weight	leaf 6 length (74 DAS)	1	3	testScore.PC	0.520191
total seed weight	leaf 6 length (74 DAS)	1	4	testScore.R2	-1.00096
total seed weight	leaf 6 length (74 DAS)	1	4	testScore.PC	0.459248
total seed weight	leaf 6 length (74 DAS)	1	5	testScore.R2	0.639201
total seed weight	leaf 6 length (74 DAS)	1	5	testScore.PC	0.918484
total seed weight	leaf 6 length (74 DAS)	1	6	testScore.R2	-0.638746
total seed weight	leaf 6 length (74 DAS)	1	6	testScore.PC	-0.0705261
total seed weight	leaf 6 length (74 DAS)	1	7	testScore.R2	-0.88232
total seed weight	leaf 6 length (74 DAS)	1	7	testScore.PC	-0.57992
total seed weight	leaf 6 length (74 DAS)	1	8	testScore.R2	-0.265016
total seed weight	leaf 6 length (74 DAS)	1	8	testScore.PC	0.613475
total seed weight	leaf 6 length (74 DAS)	1	9	testScore.R2	0.60195
total seed weight	leaf 6 length (74 DAS)	1	9	testScore.PC	0.840344
total seed weight	leaf 6 length (74 DAS)	2	0	testScore.R2	0.683792
total seed weight	leaf 6 length (74 DAS)	2	0	testScore.PC	0.89815
total seed weight	leaf 6 length (74 DAS)	2	1	testScore.R2	0.273029
total seed weight	leaf 6 length (74 DAS)	2	1	testScore.PC	0.716792
total seed weight	leaf 6 length (74 DAS)	2	2	testScore.R2	0.408572
total seed weight	leaf 6 length (74 DAS)	2	2	testScore.PC	0.700958
total seed weight	leaf 6 length (74 DAS)	2	3	testScore.R2	0.230303
total seed weight	leaf 6 length (74 DAS)	2	3	testScore.PC	0.597635
total seed weight	leaf 6 length (74 DAS)	2	4	testScore.R2	0.0801809
total seed weight	leaf 6 length (74 DAS)	2	4	testScore.PC	0.487266
total seed weight	leaf 6 length (74 DAS)	2	5	testScore.R2	0.173104
total seed weight	leaf 6 length (74 DAS)	2	5	testScore.PC	0.625208
total seed weight	leaf 6 length (74 DAS)	2	6	testScore.R2	-0.585255
total seed weight	leaf 6 length (74 DAS)	2	6	testScore.PC	0.0375514
total seed weight	leaf 6 length (74 DAS)	2	7	testScore.R2	0.432747
total seed weight	leaf 6 length (74 DAS)	2	7	testScore.PC	0.778773
total seed weight	leaf 6 length (74 DAS)	2	8	testScore.R2	-0.027495
total seed weight	leaf 6 length (74 DAS)	2	8	testScore.PC	0.587994
total seed weight	leaf 6 length (74 DAS)	2	9	testScore.R2	0.47907
total seed weight	leaf 6 length (74 DAS)	2	9	testScore.PC	0.719499
total seed weight	leaf 6 length (74 DAS)	3	0	testScore.R2	0.600402
total seed weight	leaf 6 length (74 DAS)	3	0	testScore.PC	0.909714
total seed weight	leaf 6 length (74 DAS)	3	1	testScore.R2	0.443034
total seed weight	leaf 6 length (74 DAS)	3	1	testScore.PC	0.746537
total seed weight	leaf 6 length (74 DAS)	3	2	testScore.R2	-0.320203
total seed weight	leaf 6 length (74 DAS)	3	2	testScore.PC	-0.22801
total seed weight	leaf 6 length (74 DAS)	3	3	testScore.R2	0.473545
total seed weight	leaf 6 length (74 DAS)	3	3	testScore.PC	0.789796
total seed weight	leaf 6 length (74 DAS)	3	4	testScore.R2	0.180503
total seed weight	leaf 6 length (74 DAS)	3	4	testScore.PC	0.479681
total seed weight	leaf 6 length (74 DAS)	3	5	testScore.R2	-0.871205
total seed weight	leaf 6 length (74 DAS)	3	5	testScore.PC	0.189655
total seed weight	leaf 6 length (74 DAS)	3	6	testScore.R2	-0.435939
total seed weight	leaf 6 length (74 DAS)	3	6	testScore.PC	-0.239039
total seed weight	leaf 6 length (74 DAS)	3	7	testScore.R2	0.786606
total seed weight	leaf 6 length (74 DAS)	3	7	testScore.PC	0.948852
total seed weight	leaf 6 length (74 DAS)	3	8	testScore.R2	-0.289395
total seed weight	leaf 6 length (74 DAS)	3	8	testScore.PC	0.0283365
total seed weight	leaf 6 length (74 DAS)	3	9	testScore.R2	0.874182
total seed weight	leaf 6 length (74 DAS)	3	9	testScore.PC	0.966032
total seed weight	leaf 6 length (74 DAS)	4	0	testScore.R2	0.776887
total seed weight	leaf 6 length (74 DAS)	4	0	testScore.PC	0.969096
total seed weight	leaf 6 length (74 DAS)	4	1	testScore.R2	-0.124402
total seed weight	leaf 6 length (74 DAS)	4	1	testScore.PC	0.146474
total seed weight	leaf 6 length (74 DAS)	4	2	testScore.R2	-0.721782
total seed weight	leaf 6 length (74 DAS)	4	2	testScore.PC	-0.931998
total seed weight	leaf 6 length (74 DAS)	4	3	testScore.R2	-0.404708
total seed weight	leaf 6 length (74 DAS)	4	3	testScore.PC	0.905874
total seed weight	leaf 6 length (74 DAS)	4	4	testScore.R2	0.682621
total seed weight	leaf 6 length (74 DAS)	4	4	testScore.PC	0.875927
total seed weight	leaf 6 length (74 DAS)	4	5	testScore.R2	0.542946
total seed weight	leaf 6 length (74 DAS)	4	5	testScore.PC	0.907279
total seed weight	leaf 6 length (74 DAS)	4	6	testScore.R2	0.316296
total seed weight	leaf 6 length (74 DAS)	4	6	testScore.PC	0.726632
total seed weight	leaf 6 length (74 DAS)	4	7	testScore.R2	-0.266972
total seed weight	leaf 6 length (74 DAS)	4	7	testScore.PC	0.247173
total seed weight	leaf 6 length (74 DAS)	4	8	testScore.R2	-0.166554
total seed weight	leaf 6 length (74 DAS)	4	8	testScore.PC	0.468559
total seed weight	leaf 6 length (74 DAS)	4	9	testScore.R2	0.30219
total seed weight	leaf 6 length (74 DAS)	4	9	testScore.PC	0.713677
total seed weight	leaf 6 length (74 DAS)	5	0	testScore.R2	0.648692
total seed weight	leaf 6 length (74 DAS)	5	0	testScore.PC	0.871059
total seed weight	leaf 6 length (74 DAS)	5	1	testScore.R2	0.318357
total seed weight	leaf 6 length (74 DAS)	5	1	testScore.PC	0.608388
total seed weight	leaf 6 length (74 DAS)	5	2	testScore.R2	-1.40212
total seed weight	leaf 6 length (74 DAS)	5	2	testScore.PC	-0.270072
total seed weight	leaf 6 length (74 DAS)	5	3	testScore.R2	0.300367
total seed weight	leaf 6 length (74 DAS)	5	3	testScore.PC	0.641669
total seed weight	leaf 6 length (74 DAS)	5	4	testScore.R2	0.358277
total seed weight	leaf 6 length (74 DAS)	5	4	testScore.PC	0.903357
total seed weight	leaf 6 length (74 DAS)	5	5	testScore.R2	0.774793
total seed weight	leaf 6 length (74 DAS)	5	5	testScore.PC	0.891291
total seed weight	leaf 6 length (74 DAS)	5	6	testScore.R2	0.440946
total seed weight	leaf 6 length (74 DAS)	5	6	testScore.PC	0.830499
total seed weight	leaf 6 length (74 DAS)	5	7	testScore.R2	-0.104738
total seed weight	leaf 6 length (74 DAS)	5	7	testScore.PC	0.0940923
total seed weight	leaf 6 length (74 DAS)	5	8	testScore.R2	0.0864655
total seed weight	leaf 6 length (74 DAS)	5	8	testScore.PC	0.637137
total seed weight	leaf 6 length (74 DAS)	5	9	testScore.R2	0.0833321
total seed weight	leaf 6 length (74 DAS)	5	9	testScore.PC	0.442017
total seed weight	leaf 6 length (74 DAS)	6	0	testScore.R2	0.611362
total seed weight	leaf 6 length (74 DAS)	6	0	testScore.PC	0.797809
total seed weight	leaf 6 length (74 DAS)	6	1	testScore.R2	0.414791
total seed weight	leaf 6 length (74 DAS)	6	1	testScore.PC	0.721773
total seed weight	leaf 6 length (74 DAS)	6	2	testScore.R2	0.045985
total seed weight	leaf 6 length (74 DAS)	6	2	testScore.PC	0.450366
total seed weight	leaf 6 length (74 DAS)	6	3	testScore.R2	0.589724
total seed weight	leaf 6 length (74 DAS)	6	3	testScore.PC	0.867929
total seed weight	leaf 6 length (74 DAS)	6	4	testScore.R2	0.572655
total seed weight	leaf 6 length (74 DAS)	6	4	testScore.PC	0.890258
total seed weight	leaf 6 length (74 DAS)	6	5	testScore.R2	0.473389
total seed weight	leaf 6 length (74 DAS)	6	5	testScore.PC	0.738038
total seed weight	leaf 6 length (74 DAS)	6	6	testScore.R2	-0.00914303
total seed weight	leaf 6 length (74 DAS)	6	6	testScore.PC	0.391367
total seed weight	leaf 6 length (74 DAS)	6	7	testScore.R2	0.162586
total seed weight	leaf 6 length (74 DAS)	6	7	testScore.PC	0.519832
total seed weight	leaf 6 length (74 DAS)	6	8	testScore.R2	-0.399133
total seed weight	leaf 6 length (74 DAS)	6	8	testScore.PC	0.129263
total seed weight	leaf 6 length (74 DAS)	6	9	testScore.R2	-0.727958
total seed weight	leaf 6 length (74 DAS)	6	9	testScore.PC	0.23407
total seed weight	leaf 6 length (74 DAS)	7	0	testScore.R2	0.00739792
total seed weight	leaf 6 length (74 DAS)	7	0	testScore.PC	0.531074
total seed weight	leaf 6 length (74 DAS)	7	1	testScore.R2	-0.285289
total seed weight	leaf 6 length (74 DAS)	7	1	testScore.PC	0.85685
total seed weight	leaf 6 length (74 DAS)	7	2	testScore.R2	0.520469
total seed weight	leaf 6 length (74 DAS)	7	2	testScore.PC	0.798558
total seed weight	leaf 6 length (74 DAS)	7	3	testScore.R2	0.393576
total seed weight	leaf 6 length (74 DAS)	7	3	testScore.PC	0.944359
total seed weight	leaf 6 length (74 DAS)	7	4	testScore.R2	-0.645711
total seed weight	leaf 6 length (74 DAS)	7	4	testScore.PC	0.381176
total seed weight	leaf 6 length (74 DAS)	7	5	testScore.R2	0.129768
total seed weight	leaf 6 length (74 DAS)	7	5	testScore.PC	0.436571
total seed weight	leaf 6 length (74 DAS)	7	6	testScore.R2	0.274939
total seed weight	leaf 6 length (74 DAS)	7	6	testScore.PC	0.804906
total seed weight	leaf 6 length (74 DAS)	7	7	testScore.R2	-0.191955
total seed weight	leaf 6 length (74 DAS)	7	7	testScore.PC	-0.0292166
total seed weight	leaf 6 length (74 DAS)	7	8	testScore.R2	0.0231866
total seed weight	leaf 6 length (74 DAS)	7	8	testScore.PC	0.729071
total seed weight	leaf 6 length (74 DAS)	7	9	testScore.R2	0.115835
total seed weight	leaf 6 length (74 DAS)	7	9	testScore.PC	0.483052
total seed weight	leaf 6 length (74 DAS)	8	0	testScore.R2	0.253369
total seed weight	leaf 6 length (74 DAS)	8	0	testScore.PC	0.633707
total seed weight	leaf 6 length (74 DAS)	8	1	testScore.R2	-0.546975
total seed weight	leaf 6 length (74 DAS)	8	1	testScore.PC	0.166816
total seed weight	leaf 6 length (74 DAS)	8	2	testScore.R2	0.694432
total seed weight	leaf 6 length (74 DAS)	8	2	testScore.PC	0.939989
total seed weight	leaf 6 length (74 DAS)	8	3	testScore.R2	0.426264
total seed weight	leaf 6 length (74 DAS)	8	3	testScore.PC	0.761421
total seed weight	leaf 6 length (74 DAS)	8	4	testScore.R2	0.438922
total seed weight	leaf 6 length (74 DAS)	8	4	testScore.PC	0.701797
total seed weight	leaf 6 length (74 DAS)	8	5	testScore.R2	0.190602
total seed weight	leaf 6 length (74 DAS)	8	5	testScore.PC	0.590385
total seed weight	leaf 6 length (74 DAS)	8	6	testScore.R2	-0.325262
total seed weight	leaf 6 length (74 DAS)	8	6	testScore.PC	0.396694
total seed weight	leaf 6 length (74 DAS)	8	7	testScore.R2	0.0233363
total seed weight	leaf 6 length (74 DAS)	8	7	testScore.PC	0.22338
total seed weight	leaf 6 length (74 DAS)	8	8	testScore.R2	-0.984836
total seed weight	leaf 6 length (74 DAS)	8	8	testScore.PC	-0.138233
total seed weight	leaf 6 length (74 DAS)	8	9	testScore.R2	-0.528887
total seed weight	leaf 6 length (74 DAS)	8	9	testScore.PC	-0.0573121
total seed weight/shoot dry weight	leaf 6 length (74 DAS)	0	0	testScore.R2	-0.130016
total seed weight/shoot dry weight	leaf 6 length (74 DAS)	0	0	testScore.PC	-0.0710128
total seed weight/shoot dry weight	leaf 6 length (74 DAS)	0	1	testScore.R2	-0.296621
total seed weight/shoot dry weight	leaf 6 length (74 DAS)	0	1	testScore.PC	-0.811638
total seed weight/shoot dry weight	leaf 6 length (74 DAS)	0	2	testScore.R2	-0.756575
total seed weight/shoot dry weight	leaf 6 length (74 DAS)	0	2	testScore.PC	0.191767
total seed weight/shoot dry weight	leaf 6 length (74 DAS)	0	3	testScore.R2	-2.61634
total seed weight/shoot dry weight	leaf 6 length (74 DAS)	0	3	testScore.PC	-0.785252
total seed weight/shoot dry weight	leaf 6 length (74 DAS)	0	4	testScore.R2	-0.165468
total seed weight/shoot dry weight	leaf 6 length (74 DAS)	0	4	testScore.PC	-0.418831
total seed weight/shoot dry weight	leaf 6 length (74 DAS)	0	5	testScore.R2	-0.284441
total seed weight/shoot dry weight	leaf 6 length (74 DAS)	0	5	testScore.PC	-0.582165
total seed weight/shoot dry weight	leaf 6 length (74 DAS)	0	6	testScore.R2	-0.166029
total seed weight/shoot dry weight	leaf 6 length (74 DAS)	0	6	testScore.PC	0.639765
total seed weight/shoot dry weight	leaf 6 length (74 DAS)	0	7	testScore.R2	-1.64058
total seed weight/shoot dry weight	leaf 6 length (74 DAS)	0	7	testScore.PC	-0.607212
total seed weight/shoot dry weight	leaf 6 length (74 DAS)	0	8	testScore.R2	0.0185818
total seed weight/shoot dry weight	leaf 6 length (74 DAS)	0	8	testScore.PC	0.331222
total seed weight/shoot dry weight	leaf 6 length (74 DAS)	0	9	testScore.R2	-0.0706444
total seed weight/shoot dry weight	leaf 6 length (74 DAS)	0	9	testScore.PC	-0.383059
total seed weight/shoot dry weight	leaf 6 length (74 DAS)	1	0	testScore.R2	-0.53157
total seed weight/shoot dry weight	leaf 6 length (74 DAS)	1	0	testScore.PC	-0.428643
total seed weight/shoot dry weight	leaf 6 length (74 DAS)	1	1	testScore.R2	-0.478801
total seed weight/shoot dry weight	leaf 6 length (74 DAS)	1	1	testScore.PC	0.250784
total seed weight/shoot dry weight	leaf 6 length (74 DAS)	1	2	testScore.R2	-0.134748
total seed weight/shoot dry weight	leaf 6 length (74 DAS)	1	2	testScore.PC	-0.395934
total seed weight/shoot dry weight	leaf 6 length (74 DAS)	1	3	testScore.R2	-0.0764265
total seed weight/shoot dry weight	leaf 6 length (74 DAS)	1	3	testScore.PC	-0.200156
total seed weight/shoot dry weight	leaf 6 length (74 DAS)	1	4	testScore.R2	-2.04808
total seed weight/shoot dry weight	leaf 6 length (74 DAS)	1	4	testScore.PC	0.546631
total seed weight/shoot dry weight	leaf 6 length (74 DAS)	1	5	testScore.R2	0.0786483
total seed weight/shoot dry weight	leaf 6 length (74 DAS)	1	5	testScore.PC	0.353061
total seed weight/shoot dry weight	leaf 6 length (74 DAS)	1	6	testScore.R2	-1.41376
total seed weight/shoot dry weight	leaf 6 length (74 DAS)	1	6	testScore.PC	-0.53152
total seed weight/shoot dry weight	leaf 6 length (74 DAS)	1	7	testScore.R2	-0.263795
total seed weight/shoot dry weight	leaf 6 length (74 DAS)	1	7	testScore.PC	0.154242
total seed weight/shoot dry weight	leaf 6 length (74 DAS)	1	8	testScore.R2	0.00159953
total seed weight/shoot dry weight	leaf 6 length (74 DAS)	1	8	testScore.PC	0.33902
total seed weight/shoot dry weight	leaf 6 length (74 DAS)	1	9	testScore.R2	-0.0809279
total seed weight/shoot dry weight	leaf 6 length (74 DAS)	1	9	testScore.PC	0.217066
total seed weight/shoot dry weight	leaf 6 length (74 DAS)	2	0	testScore.R2	0.0386377
total seed weight/shoot dry weight	leaf 6 length (74 DAS)	2	0	testScore.PC	0.415977
total seed weight/shoot dry weight	leaf 6 length (74 DAS)	2	1	testScore.R2	-0.949465
total seed weight/shoot dry weight	leaf 6 length (74 DAS)	2	1	testScore.PC	-0.286833
total seed weight/shoot dry weight	leaf 6 length (74 DAS)	2	2	testScore.R2	-0.242346
total seed weight/shoot dry weight	leaf 6 length (74 DAS)	2	2	testScore.PC	0.408937
total seed weight/shoot dry weight	leaf 6 length (74 DAS)	2	3	testScore.R2	-0.247739
total seed weight/shoot dry weight	leaf 6 length (74 DAS)	2	3	testScore.PC	-0.648325
total seed weight/shoot dry weight	leaf 6 length (74 DAS)	2	4	testScore.R2	-0.250953
total seed weight/shoot dry weight	leaf 6 length (74 DAS)	2	4	testScore.PC	-0.425467
total seed weight/shoot dry weight	leaf 6 length (74 DAS)	2	5	testScore.R2	-0.450152
total seed weight/shoot dry weight	leaf 6 length (74 DAS)	2	5	testScore.PC	-0.595987
total seed weight/shoot dry weight	leaf 6 length (74 DAS)	2	6	testScore.R2	-0.162115
total seed weight/shoot dry weight	leaf 6 length (74 DAS)	2	6	testScore.PC	-0.49946
total seed weight/shoot dry weight	leaf 6 length (74 DAS)	2	7	testScore.R2	-0.229482
total seed weight/shoot dry weight	leaf 6 length (74 DAS)	2	7	testScore.PC	-0.569182
total seed weight/shoot dry weight	leaf 6 length (74 DAS)	2	8	testScore.R2	-0.987123
total seed weight/shoot dry weight	leaf 6 length (74 DAS)	2	8	testScore.PC	-0.420246
total seed weight/shoot dry weight	leaf 6 length (74 DAS)	2	9	testScore.R2	-0.0852148
total seed weight/shoot dry weight	leaf 6 length (74 DAS)	2	9	testScore.PC	-0.0284595
total seed weight/shoot dry weight	leaf 6 length (74 DAS)	3	0	testScore.R2	-0.166651
total seed weight/shoot dry weight	leaf 6 length (74 DAS)	3	0	testScore.PC	-0.770165
total seed weight/shoot dry weight	leaf 6 length (74 DAS)	3	1	testScore.R2	-0.348884
total seed weight/shoot dry weight	leaf 6 length (74 DAS)	3	1	testScore.PC	-0.650697
total seed weight/shoot dry weight	leaf 6 length (74 DAS)	3	2	testScore.R2	0.0606321
total seed weight/shoot dry weight	leaf 6 length (74 DAS)	3	2	testScore.PC	0.784133
total seed weight/shoot dry weight	leaf 6 length (74 DAS)	3	3	testScore.R2	0.110285
total seed weight/shoot dry weight	leaf 6 length (74 DAS)	3	3	testScore.PC	0.516558
total seed weight/shoot dry weight	leaf 6 length (74 DAS)	3	4	testScore.R2	-0.345146
total seed weight/shoot dry weight	leaf 6 length (74 DAS)	3	4	testScore.PC	0.301979
total seed weight/shoot dry weight	leaf 6 length (74 DAS)	3	5	testScore.R2	-0.832836
total seed weight/shoot dry weight	leaf 6 length (74 DAS)	3	5	testScore.PC	0.190953
total seed weight/shoot dry weight	leaf 6 length (74 DAS)	3	6	testScore.R2	-0.265689
total seed weight/shoot dry weight	leaf 6 length (74 DAS)	3	6	testScore.PC	-0.341955
total seed weight/shoot dry weight	leaf 6 length (74 DAS)	3	7	testScore.R2	-0.0999724
total seed weight/shoot dry weight	leaf 6 length (74 DAS)	3	7	testScore.PC	-0.150133
total seed weight/shoot dry weight	leaf 6 length (74 DAS)	3	8	testScore.R2	-0.820511
total seed weight/shoot dry weight	leaf 6 length (74 DAS)	3	8	testScore.PC	0.292576
total seed weight/shoot dry weight	leaf 6 length (74 DAS)	3	9	testScore.R2	-0.433675
total seed weight/shoot dry weight	leaf 6 length (74 DAS)	3	9	testScore.PC	-0.843153
total seed weight/shoot dry weight	leaf 6 length (74 DAS)	4	0	testScore.R2	-12.9929
total seed weight/shoot dry weight	leaf 6 length (74 DAS)	4	0	testScore.PC	-0.595499
total seed weight/shoot dry weight	leaf 6 length (74 DAS)	4	1	testScore.R2	-0.0692541
total seed weight/shoot dry weight	leaf 6 length (74 DAS)	4	1	testScore.PC	0.052799
total seed weight/shoot dry weight	leaf 6 length (74 DAS)	4	2	testScore.R2	-0.773922
total seed weight/shoot dry weight	leaf 6 length (74 DAS)	4	2	testScore.PC	-0.859305
total seed weight/shoot dry weight	leaf 6 length (74 DAS)	4	3	testScore.R2	-0.153408
total seed weight/shoot dry weight	leaf 6 length (74 DAS)	4	3	testScore.PC	-0.888785
total seed weight/shoot dry weight	leaf 6 length (74 DAS)	4	4	testScore.R2	-0.280987
total seed weight/shoot dry weight	leaf 6 length (74 DAS)	4	4	testScore.PC	0.147678
total seed weight/shoot dry weight	leaf 6 length (74 DAS)	4	5	testScore.R2	-0.319585
total seed weight/shoot dry weight	leaf 6 length (74 DAS)	4	5	testScore.PC	-0.514805
total seed weight/shoot dry weight	leaf 6 length (74 DAS)	4	6	testScore.R2	-0.341389
total seed weight/shoot dry weight	leaf 6 length (74 DAS)	4	6	testScore.PC	-0.226578
total seed weight/shoot dry weight	leaf 6 length (74 DAS)	4	7	testScore.R2	-0.18242
total seed weight/shoot dry weight	leaf 6 length (74 DAS)	4	7	testScore.PC	0.18503
total seed weight/shoot dry weight	leaf 6 length (74 DAS)	4	8	testScore.R2	-0.363093
total seed weight/shoot dry weight	leaf 6 length (74 DAS)	4	8	testScore.PC	0.0344485
total seed weight/shoot dry weight	leaf 6 length (74 DAS)	4	9	testScore.R2	-0.00607394
total seed weight/shoot dry weight	leaf 6 length (74 DAS)	4	9	testScore.PC	0.0679428
total seed weight/shoot dry weight	leaf 6 length (74 DAS)	5	0	testScore.R2	-0.219571
total seed weight/shoot dry weight	leaf 6 length (74 DAS)	5	0	testScore.PC	-0.457038
total seed weight/shoot dry weight	leaf 6 length (74 DAS)	5	1	testScore.R2	-0.580574
total seed weight/shoot dry weight	leaf 6 length (74 DAS)	5	1	testScore.PC	-0.283635
total seed weight/shoot dry weight	leaf 6 length (74 DAS)	5	2	testScore.R2	-0.0916362
total seed weight/shoot dry weight	leaf 6 length (74 DAS)	5	2	testScore.PC	-0.503843
total seed weight/shoot dry weight	leaf 6 length (74 DAS)	5	3	testScore.R2	-1.49968
total seed weight/shoot dry weight	leaf 6 length (74 DAS)	5	3	testScore.PC	-0.777908
total seed weight/shoot dry weight	leaf 6 length (74 DAS)	5	4	testScore.R2	-1.71856
total seed weight/shoot dry weight	leaf 6 length (74 DAS)	5	4	testScore.PC	-0.4511
total seed weight/shoot dry weight	leaf 6 length (74 DAS)	5	5	testScore.R2	-0.359478
total seed weight/shoot dry weight	leaf 6 length (74 DAS)	5	5	testScore.PC	0.432756
total seed weight/shoot dry weight	leaf 6 length (74 DAS)	5	6	testScore.R2	-0.133614
total seed weight/shoot dry weight	leaf 6 length (74 DAS)	5	6	testScore.PC	0.293538
total seed weight/shoot dry weight	leaf 6 length (74 DAS)	5	7	testScore.R2	-1.55458
total seed weight/shoot dry weight	leaf 6 length (74 DAS)	5	7	testScore.PC	-0.0483443
total seed weight/shoot dry weight	leaf 6 length (74 DAS)	5	8	testScore.R2	0.0267807
total seed weight/shoot dry weight	leaf 6 length (74 DAS)	5	8	testScore.PC	0.756278
total seed weight/shoot dry weight	leaf 6 length (74 DAS)	5	9	testScore.R2	-0.231615
total seed weight/shoot dry weight	leaf 6 length (74 DAS)	5	9	testScore.PC	0.348543
total seed weight/shoot dry weight	leaf 6 length (74 DAS)	6	0	testScore.R2	-1.44837
total seed weight/shoot dry weight	leaf 6 length (74 DAS)	6	0	testScore.PC	-0.507799
total seed weight/shoot dry weight	leaf 6 length (74 DAS)	6	1	testScore.R2	-1.05912
total seed weight/shoot dry weight	leaf 6 length (74 DAS)	6	1	testScore.PC	-0.450178
total seed weight/shoot dry weight	leaf 6 length (74 DAS)	6	2	testScore.R2	-0.505874
total seed weight/shoot dry weight	leaf 6 length (74 DAS)	6	2	testScore.PC	-0.689089
total seed weight/shoot dry weight	leaf 6 length (74 DAS)	6	3	testScore.R2	-0.0725414
total seed weight/shoot dry weight	leaf 6 length (74 DAS)	6	3	testScore.PC	0.244252
total seed weight/shoot dry weight	leaf 6 length (74 DAS)	6	4	testScore.R2	0.0143679
total seed weight/shoot dry weight	leaf 6 length (74 DAS)	6	4	testScore.PC	0.138177
total seed weight/shoot dry weight	leaf 6 length (74 DAS)	6	5	testScore.R2	0.13489
total seed weight/shoot dry weight	leaf 6 length (74 DAS)	6	5	testScore.PC	0.649434
total seed weight/shoot dry weight	leaf 6 length (74 DAS)	6	6	testScore.R2	-0.0146724
total seed weight/shoot dry weight	leaf 6 length (74 DAS)	6	6	testScore.PC	0.125387
total seed weight/shoot dry weight	leaf 6 length (74 DAS)	6	7	testScore.R2	-0.088876
total seed weight/shoot dry weight	leaf 6 length (74 DAS)	6	7	testScore.PC	-0.484379
total seed weight/shoot dry weight	leaf 6 length (74 DAS)	6	8	testScore.R2	-0.103917
total seed weight/shoot dry weight	leaf 6 length (74 DAS)	6	8	testScore.PC	-0.629924
total seed weight/shoot dry weight	leaf 6 length (74 DAS)	6	9	testScore.R2	-0.475235
total seed weight/shoot dry weight	leaf 6 length (74 DAS)	6	9	testScore.PC	-0.77224
total seed weight/shoot dry weight	leaf 6 length (74 DAS)	7	0	testScore.R2	-0.292618
total seed weight/shoot dry weight	leaf 6 length (74 DAS)	7	0	testScore.PC	0.336369
total seed weight/shoot dry weight	leaf 6 length (74 DAS)	7	1	testScore.R2	-0.350464
total seed weight/shoot dry weight	leaf 6 length (74 DAS)	7	1	testScore.PC	-0.0574273
total seed weight/shoot dry weight	leaf 6 length (74 DAS)	7	2	testScore.R2	-0.236797
total seed weight/shoot dry weight	leaf 6 length (74 DAS)	7	2	testScore.PC	0.201776
total seed weight/shoot dry weight	leaf 6 length (74 DAS)	7	3	testScore.R2	-0.143423
total seed weight/shoot dry weight	leaf 6 length (74 DAS)	7	3	testScore.PC	-0.346945
total seed weight/shoot dry weight	leaf 6 length (74 DAS)	7	4	testScore.R2	-0.419158
total seed weight/shoot dry weight	leaf 6 length (74 DAS)	7	4	testScore.PC	-0.469965
total seed weight/shoot dry weight	leaf 6 length (74 DAS)	7	5	testScore.R2	-0.118005
total seed weight/shoot dry weight	leaf 6 length (74 DAS)	7	5	testScore.PC	-0.360391
total seed weight/shoot dry weight	leaf 6 length (74 DAS)	7	6	testScore.R2	-1.89288
total seed weight/shoot dry weight	leaf 6 length (74 DAS)	7	6	testScore.PC	-0.294881
total seed weight/shoot dry weight	leaf 6 length (74 DAS)	7	7	testScore.R2	-1.81724
total seed weight/shoot dry weight	leaf 6 length (74 DAS)	7	7	testScore.PC	0.144602
total seed weight/shoot dry weight	leaf 6 length (74 DAS)	7	8	testScore.R2	-0.657115
total seed weight/shoot dry weight	leaf 6 length (74 DAS)	7	8	testScore.PC	0.355077
total seed weight/shoot dry weight	leaf 6 length (74 DAS)	7	9	testScore.R2	0.115659
total seed weight/shoot dry weight	leaf 6 length (74 DAS)	7	9	testScore.PC	0.482882
total seed weight/shoot dry weight	leaf 6 length (74 DAS)	8	0	testScore.R2	-0.383859
total seed weight/shoot dry weight	leaf 6 length (74 DAS)	8	0	testScore.PC	-0.560993
total seed weight/shoot dry weight	leaf 6 length (74 DAS)	8	1	testScore.R2	-2.09278
total seed weight/shoot dry weight	leaf 6 length (74 DAS)	8	1	testScore.PC	-0.00839495
total seed weight/shoot dry weight	leaf 6 length (74 DAS)	8	2	testScore.R2	-0.529496
total seed weight/shoot dry weight	leaf 6 length (74 DAS)	8	2	testScore.PC	-0.5202
total seed weight/shoot dry weight	leaf 6 length (74 DAS)	8	3	testScore.R2	-0.199502
total seed weight/shoot dry weight	leaf 6 length (74 DAS)	8	3	testScore.PC	-0.864728
total seed weight/shoot dry weight	leaf 6 length (74 DAS)	8	4	testScore.R2	-0.188898
total seed weight/shoot dry weight	leaf 6 length (74 DAS)	8	4	testScore.PC	-0.406787
total seed weight/shoot dry weight	leaf 6 length (74 DAS)	8	5	testScore.R2	-0.187177
total seed weight/shoot dry weight	leaf 6 length (74 DAS)	8	5	testScore.PC	0.111667
total seed weight/shoot dry weight	leaf 6 length (74 DAS)	8	6	testScore.R2	0.0835153
total seed weight/shoot dry weight	leaf 6 length (74 DAS)	8	6	testScore.PC	0.611961
total seed weight/shoot dry weight	leaf 6 length (74 DAS)	8	7	testScore.R2	-0.142948
total seed weight/shoot dry weight	leaf 6 length (74 DAS)	8	7	testScore.PC	-0.483323
total seed weight/shoot dry weight	leaf 6 length (74 DAS)	8	8	testScore.R2	-0.137677
total seed weight/shoot dry weight	leaf 6 length (74 DAS)	8	8	testScore.PC	0.151543
total seed weight/shoot dry weight	leaf 6 length (74 DAS)	8	9	testScore.R2	-0.0159294
total seed weight/shoot dry weight	leaf 6 length (74 DAS)	8	9	testScore.PC	-0.0149516
total shoot dry weight	leaf 6 length (74 DAS)	0	0	testScore.R2	0.487354
total shoot dry weight	leaf 6 length (74 DAS)	0	0	testScore.PC	0.722847
total shoot dry weight	leaf 6 length (74 DAS)	0	1	testScore.R2	0.185124
total shoot dry weight	leaf 6 length (74 DAS)	0	1	testScore.PC	0.464795
total shoot dry weight	leaf 6 length (74 DAS)	0	2	testScore.R2	-0.131444
total shoot dry weight	leaf 6 length (74 DAS)	0	2	testScore.PC	0.402513
total shoot dry weight	leaf 6 length (74 DAS)	0	3	testScore.R2	0.0299492
total shoot dry weight	leaf 6 length (74 DAS)	0	3	testScore.PC	0.690253
total shoot dry weight	leaf 6 length (74 DAS)	0	4	testScore.R2	0.619178
total shoot dry weight	leaf 6 length (74 DAS)	0	4	testScore.PC	0.907435
total shoot dry weight	leaf 6 length (74 DAS)	0	5	testScore.R2	-0.195223
total shoot dry weight	leaf 6 length (74 DAS)	0	5	testScore.PC	-0.0565957
total shoot dry weight	leaf 6 length (74 DAS)	0	6	testScore.R2	-2.58388
total shoot dry weight	leaf 6 length (74 DAS)	0	6	testScore.PC	-0.0637768
total shoot dry weight	leaf 6 length (74 DAS)	0	7	testScore.R2	0.634932
total shoot dry weight	leaf 6 length (74 DAS)	0	7	testScore.PC	0.826546
total shoot dry weight	leaf 6 length (74 DAS)	0	8	testScore.R2	0.529416
total shoot dry weight	leaf 6 length (74 DAS)	0	8	testScore.PC	0.879138
total shoot dry weight	leaf 6 length (74 DAS)	0	9	testScore.R2	-0.179939
total shoot dry weight	leaf 6 length (74 DAS)	0	9	testScore.PC	0.802612
total shoot dry weight	leaf 6 length (74 DAS)	1	0	testScore.R2	0.230936
total shoot dry weight	leaf 6 length (74 DAS)	1	0	testScore.PC	0.576968
total shoot dry weight	leaf 6 length (74 DAS)	1	1	testScore.R2	0.579405
total shoot dry weight	leaf 6 length (74 DAS)	1	1	testScore.PC	0.771663
total shoot dry weight	leaf 6 length (74 DAS)	1	2	testScore.R2	-0.29702
total shoot dry weight	leaf 6 length (74 DAS)	1	2	testScore.PC	0.0796496
total shoot dry weight	leaf 6 length (74 DAS)	1	3	testScore.R2	0.202367
total shoot dry weight	leaf 6 length (74 DAS)	1	3	testScore.PC	0.503234
total shoot dry weight	leaf 6 length (74 DAS)	1	4	testScore.R2	-1.98865
total shoot dry weight	leaf 6 length (74 DAS)	1	4	testScore.PC	0.356634
total shoot dry weight	leaf 6 length (74 DAS)	1	5	testScore.R2	0.552873
total shoot dry weight	leaf 6 length (74 DAS)	1	5	testScore.PC	0.923223
total shoot dry weight	leaf 6 length (74 DAS)	1	6	testScore.R2	-0.241124
total shoot dry weight	leaf 6 length (74 DAS)	1	6	testScore.PC	0.0294754
total shoot dry weight	leaf 6 length (74 DAS)	1	7	testScore.R2	-0.759536
total shoot dry weight	leaf 6 length (74 DAS)	1	7	testScore.PC	-0.443664
total shoot dry weight	leaf 6 length (74 DAS)	1	8	testScore.R2	-0.281051
total shoot dry weight	leaf 6 length (74 DAS)	1	8	testScore.PC	0.565587
total shoot dry weight	leaf 6 length (74 DAS)	1	9	testScore.R2	0.542169
total shoot dry weight	leaf 6 length (74 DAS)	1	9	testScore.PC	0.847865
total shoot dry weight	leaf 6 length (74 DAS)	2	0	testScore.R2	0.563464
total shoot dry weight	leaf 6 length (74 DAS)	2	0	testScore.PC	0.875698
total shoot dry weight	leaf 6 length (74 DAS)	2	1	testScore.R2	0.114786
total shoot dry weight	leaf 6 length (74 DAS)	2	1	testScore.PC	0.73063
total shoot dry weight	leaf 6 length (74 DAS)	2	2	testScore.R2	0.222417
total shoot dry weight	leaf 6 length (74 DAS)	2	2	testScore.PC	0.583642
total shoot dry weight	leaf 6 length (74 DAS)	2	3	testScore.R2	0.307031
total shoot dry weight	leaf 6 length (74 DAS)	2	3	testScore.PC	0.690634
total shoot dry weight	leaf 6 length (74 DAS)	2	4	testScore.R2	-0.0604956
total shoot dry weight	leaf 6 length (74 DAS)	2	4	testScore.PC	0.430703
total shoot dry weight	leaf 6 length (74 DAS)	2	5	testScore.R2	0.227804
total shoot dry weight	leaf 6 length (74 DAS)	2	5	testScore.PC	0.762533
total shoot dry weight	leaf 6 length (74 DAS)	2	6	testScore.R2	-0.611718
total shoot dry weight	leaf 6 length (74 DAS)	2	6	testScore.PC	0.0391307
total shoot dry weight	leaf 6 length (74 DAS)	2	7	testScore.R2	0.377712
total shoot dry weight	leaf 6 length (74 DAS)	2	7	testScore.PC	0.714291
total shoot dry weight	leaf 6 length (74 DAS)	2	8	testScore.R2	0.182398
total shoot dry weight	leaf 6 length (74 DAS)	2	8	testScore.PC	0.620351
total shoot dry weight	leaf 6 length (74 DAS)	2	9	testScore.R2	0.507065
total shoot dry weight	leaf 6 length (74 DAS)	2	9	testScore.PC	0.729135
total shoot dry weight	leaf 6 length (74 DAS)	3	0	testScore.R2	0.640311
total shoot dry weight	leaf 6 length (74 DAS)	3	0	testScore.PC	0.897912
total shoot dry weight	leaf 6 length (74 DAS)	3	1	testScore.R2	0.425673
total shoot dry weight	leaf 6 length (74 DAS)	3	1	testScore.PC	0.705339
total shoot dry weight	leaf 6 length (74 DAS)	3	2	testScore.R2	-0.432031
total shoot dry weight	leaf 6 length (74 DAS)	3	2	testScore.PC	-0.367346
total shoot dry weight	leaf 6 length (74 DAS)	3	3	testScore.R2	0.474928
total shoot dry weight	leaf 6 length (74 DAS)	3	3	testScore.PC	0.774762
total shoot dry weight	leaf 6 length (74 DAS)	3	4	testScore.R2	-0.51193
total shoot dry weight	leaf 6 length (74 DAS)	3	4	testScore.PC	0.408071
total shoot dry weight	leaf 6 length (74 DAS)	3	5	testScore.R2	-0.717198
total shoot dry weight	leaf 6 length (74 DAS)	3	5	testScore.PC	0.170602
total shoot dry weight	leaf 6 length (74 DAS)	3	6	testScore.R2	-0.515902
total shoot dry weight	leaf 6 length (74 DAS)	3	6	testScore.PC	-0.260043
total shoot dry weight	leaf 6 length (74 DAS)	3	7	testScore.R2	0.745664
total shoot dry weight	leaf 6 length (74 DAS)	3	7	testScore.PC	0.941569
total shoot dry weight	leaf 6 length (74 DAS)	3	8	testScore.R2	-0.429094
total shoot dry weight	leaf 6 length (74 DAS)	3	8	testScore.PC	-0.0312453
total shoot dry weight	leaf 6 length (74 DAS)	3	9	testScore.R2	0.701959
total shoot dry weight	leaf 6 length (74 DAS)	3	9	testScore.PC	0.939219
total shoot dry weight	leaf 6 length (74 DAS)	4	0	testScore.R2	0.715623
total shoot dry weight	leaf 6 length (74 DAS)	4	0	testScore.PC	0.958805
total shoot dry weight	leaf 6 length (74 DAS)	4	1	testScore.R2	-0.0882516
total shoot dry weight	leaf 6 length (74 DAS)	4	1	testScore.PC	0.101317
total shoot dry weight	leaf 6 length (74 DAS)	4	2	testScore.R2	-0.67502
total shoot dry weight	leaf 6 length (74 DAS)	4	2	testScore.PC	-0.908759
total shoot dry weight	leaf 6 length (74 DAS)	4	3	testScore.R2	-0.612336
total shoot dry weight	leaf 6 length (74 DAS)	4	3	testScore.PC	0.827231
total shoot dry weight	leaf 6 length (74 DAS)	4	4	testScore.R2	0.515385
total shoot dry weight	leaf 6 length (74 DAS)	4	4	testScore.PC	0.777251
total shoot dry weight	leaf 6 length (74 DAS)	4	5	testScore.R2	0.471109
total shoot dry weight	leaf 6 length (74 DAS)	4	5	testScore.PC	0.84802
total shoot dry weight	leaf 6 length (74 DAS)	4	6	testScore.R2	0.294266
total shoot dry weight	leaf 6 length (74 DAS)	4	6	testScore.PC	0.770146
total shoot dry weight	leaf 6 length (74 DAS)	4	7	testScore.R2	-6.45546
total shoot dry weight	leaf 6 length (74 DAS)	4	7	testScore.PC	0.248702
total shoot dry weight	leaf 6 length (74 DAS)	4	8	testScore.R2	-0.178135
total shoot dry weight	leaf 6 length (74 DAS)	4	8	testScore.PC	0.493254
total shoot dry weight	leaf 6 length (74 DAS)	4	9	testScore.R2	0.269128
total shoot dry weight	leaf 6 length (74 DAS)	4	9	testScore.PC	0.671982
total shoot dry weight	leaf 6 length (74 DAS)	5	0	testScore.R2	0.636517
total shoot dry weight	leaf 6 length (74 DAS)	5	0	testScore.PC	0.851568
total shoot dry weight	leaf 6 length (74 DAS)	5	1	testScore.R2	0.390252
total shoot dry weight	leaf 6 length (74 DAS)	5	1	testScore.PC	0.738137
total shoot dry weight	leaf 6 length (74 DAS)	5	2	testScore.R2	-1.70426
total shoot dry weight	leaf 6 length (74 DAS)	5	2	testScore.PC	-0.236847
total shoot dry weight	leaf 6 length (74 DAS)	5	3	testScore.R2	0.282159
total shoot dry weight	leaf 6 length (74 DAS)	5	3	testScore.PC	0.675761
total shoot dry weight	leaf 6 length (74 DAS)	5	4	testScore.R2	0.182173
total shoot dry weight	leaf 6 length (74 DAS)	5	4	testScore.PC	0.895699
total shoot dry weight	leaf 6 length (74 DAS)	5	5	testScore.R2	0.661644
total shoot dry weight	leaf 6 length (74 DAS)	5	5	testScore.PC	0.87998
total shoot dry weight	leaf 6 length (74 DAS)	5	6	testScore.R2	0.401914
total shoot dry weight	leaf 6 length (74 DAS)	5	6	testScore.PC	0.818465
total shoot dry weight	leaf 6 length (74 DAS)	5	7	testScore.R2	-0.0225026
total shoot dry weight	leaf 6 length (74 DAS)	5	7	testScore.PC	0.091748
total shoot dry weight	leaf 6 length (74 DAS)	5	8	testScore.R2	0.0605942
total shoot dry weight	leaf 6 length (74 DAS)	5	8	testScore.PC	0.597327
total shoot dry weight	leaf 6 length (74 DAS)	5	9	testScore.R2	-3.70883
total shoot dry weight	leaf 6 length (74 DAS)	5	9	testScore.PC	0.297018
total shoot dry weight	leaf 6 length (74 DAS)	6	0	testScore.R2	0.63723
total shoot dry weight	leaf 6 length (74 DAS)	6	0	testScore.PC	0.804391
total shoot dry weight	leaf 6 length (74 DAS)	6	1	testScore.R2	0.410163
total shoot dry weight	leaf 6 length (74 DAS)	6	1	testScore.PC	0.706398
total shoot dry weight	leaf 6 length (74 DAS)	6	2	testScore.R2	0.305654
total shoot dry weight	leaf 6 length (74 DAS)	6	2	testScore.PC	0.60581
total shoot dry weight	leaf 6 length (74 DAS)	6	3	testScore.R2	0.328921
total shoot dry weight	leaf 6 length (74 DAS)	6	3	testScore.PC	0.716501
total shoot dry weight	leaf 6 length (74 DAS)	6	4	testScore.R2	0.442828
total shoot dry weight	leaf 6 length (74 DAS)	6	4	testScore.PC	0.799832
total shoot dry weight	leaf 6 length (74 DAS)	6	5	testScore.R2	0.421301
total shoot dry weight	leaf 6 length (74 DAS)	6	5	testScore.PC	0.715046
total shoot dry weight	leaf 6 length (74 DAS)	6	6	testScore.R2	-0.0247578
total shoot dry weight	leaf 6 length (74 DAS)	6	6	testScore.PC	0.341344
total shoot dry weight	leaf 6 length (74 DAS)	6	7	testScore.R2	-1.19777
total shoot dry weight	leaf 6 length (74 DAS)	6	7	testScore.PC	0.498974
total shoot dry weight	leaf 6 length (74 DAS)	6	8	testScore.R2	-0.196442
total shoot dry weight	leaf 6 length (74 DAS)	6	8	testScore.PC	0.23808
total shoot dry weight	leaf 6 length (74 DAS)	6	9	testScore.R2	-0.202256
total shoot dry weight	leaf 6 length (74 DAS)	6	9	testScore.PC	0.348619
total shoot dry weight	leaf 6 length (74 DAS)	7	0	testScore.R2	-0.117287
total shoot dry weight	leaf 6 length (74 DAS)	7	0	testScore.PC	0.523695
total shoot dry weight	leaf 6 length (74 DAS)	7	1	testScore.R2	0.407412
total shoot dry weight	leaf 6 length (74 DAS)	7	1	testScore.PC	0.79877
total shoot dry weight	leaf 6 length (74 DAS)	7	2	testScore.R2	0.363364
total shoot dry weight	leaf 6 length (74 DAS)	7	2	testScore.PC	0.722226
total shoot dry weight	leaf 6 length (74 DAS)	7	3	testScore.R2	0.329299
total shoot dry weight	leaf 6 length (74 DAS)	7	3	testScore.PC	0.920334
total shoot dry weight	leaf 6 length (74 DAS)	7	4	testScore.R2	-0.737715
total shoot dry weight	leaf 6 length (74 DAS)	7	4	testScore.PC	0.359427
total shoot dry weight	leaf 6 length (74 DAS)	7	5	testScore.R2	0.215054
total shoot dry weight	leaf 6 length (74 DAS)	7	5	testScore.PC	0.505638
total shoot dry weight	leaf 6 length (74 DAS)	7	6	testScore.R2	0.0194675
total shoot dry weight	leaf 6 length (74 DAS)	7	6	testScore.PC	0.787375
total shoot dry weight	leaf 6 length (74 DAS)	7	7	testScore.R2	-0.166085
total shoot dry weight	leaf 6 length (74 DAS)	7	7	testScore.PC	-0.0631533
total shoot dry weight	leaf 6 length (74 DAS)	7	8	testScore.R2	-0.0538474
total shoot dry weight	leaf 6 length (74 DAS)	7	8	testScore.PC	0.697196
total shoot dry weight	leaf 6 length (74 DAS)	7	9	testScore.R2	-0.00414911
total shoot dry weight	leaf 6 length (74 DAS)	7	9	testScore.PC	0.395671
total shoot dry weight	leaf 6 length (74 DAS)	8	0	testScore.R2	0.379673
total shoot dry weight	leaf 6 length (74 DAS)	8	0	testScore.PC	0.753609
total shoot dry weight	leaf 6 length (74 DAS)	8	1	testScore.R2	-0.616947
total shoot dry weight	leaf 6 length (74 DAS)	8	1	testScore.PC	0.175302
total shoot dry weight	leaf 6 length (74 DAS)	8	2	testScore.R2	0.635075
total shoot dry weight	leaf 6 length (74 DAS)	8	2	testScore.PC	0.905468
total shoot dry weight	leaf 6 length (74 DAS)	8	3	testScore.R2	0.410443
total shoot dry weight	leaf 6 length (74 DAS)	8	3	testScore.PC	0.726464
total shoot dry weight	leaf 6 length (74 DAS)	8	4	testScore.R2	0.261243
total shoot dry weight	leaf 6 length (74 DAS)	8	4	testScore.PC	0.649168
total shoot dry weight	leaf 6 length (74 DAS)	8	5	testScore.R2	0.143673
total shoot dry weight	leaf 6 length (74 DAS)	8	5	testScore.PC	0.423445
total shoot dry weight	leaf 6 length (74 DAS)	8	6	testScore.R2	-0.323799
total shoot dry weight	leaf 6 length (74 DAS)	8	6	testScore.PC	0.311767
total shoot dry weight	leaf 6 length (74 DAS)	8	7	testScore.R2	0.0445379
total shoot dry weight	leaf 6 length (74 DAS)	8	7	testScore.PC	0.259509
total shoot dry weight	leaf 6 length (74 DAS)	8	8	testScore.R2	-1.15601
total shoot dry weight	leaf 6 length (74 DAS)	8	8	testScore.PC	-0.203585
total shoot dry weight	leaf 6 length (74 DAS)	8	9	testScore.R2	-0.447585
total shoot dry weight	leaf 6 length (74 DAS)	8	9	testScore.PC	-0.0713028
total shoot dry weight (w/o seeds)	leaf 6 length (74 DAS)	0	0	testScore.R2	0.436011
total shoot dry weight (w/o seeds)	leaf 6 length (74 DAS)	0	0	testScore.PC	0.684502
total shoot dry weight (w/o seeds)	leaf 6 length (74 DAS)	0	1	testScore.R2	0.156753
total shoot dry weight (w/o seeds)	leaf 6 length (74 DAS)	0	1	testScore.PC	0.419905
total shoot dry weight (w/o seeds)	leaf 6 length (74 DAS)	0	2	testScore.R2	-0.556269
total shoot dry weight (w/o seeds)	leaf 6 length (74 DAS)	0	2	testScore.PC	0.313454
total shoot dry weight (w/o seeds)	leaf 6 length (74 DAS)	0	3	testScore.R2	-0.0436906
total shoot dry weight (w/o seeds)	leaf 6 length (74 DAS)	0	3	testScore.PC	0.704415
total shoot dry weight (w/o seeds)	leaf 6 length (74 DAS)	0	4	testScore.R2	0.629538
total shoot dry weight (w/o seeds)	leaf 6 length (74 DAS)	0	4	testScore.PC	0.925267
total shoot dry weight (w/o seeds)	leaf 6 length (74 DAS)	0	5	testScore.R2	-0.185748
total shoot dry weight (w/o seeds)	leaf 6 length (74 DAS)	0	5	testScore.PC	-0.0541445
total shoot dry weight (w/o seeds)	leaf 6 length (74 DAS)	0	6	testScore.R2	-2.50908
total shoot dry weight (w/o seeds)	leaf 6 length (74 DAS)	0	6	testScore.PC	-0.17047
total shoot dry weight (w/o seeds)	leaf 6 length (74 DAS)	0	7	testScore.R2	0.617883
total shoot dry weight (w/o seeds)	leaf 6 length (74 DAS)	0	7	testScore.PC	0.811037
total shoot dry weight (w/o seeds)	leaf 6 length (74 DAS)	0	8	testScore.R2	0.527705
total shoot dry weight (w/o seeds)	leaf 6 length (74 DAS)	0	8	testScore.PC	0.861425
total shoot dry weight (w/o seeds)	leaf 6 length (74 DAS)	0	9	testScore.R2	-0.192011
total shoot dry weight (w/o seeds)	leaf 6 length (74 DAS)	0	9	testScore.PC	0.779371
total shoot dry weight (w/o seeds)	leaf 6 length (74 DAS)	1	0	testScore.R2	0.285864
total shoot dry weight (w/o seeds)	leaf 6 length (74 DAS)	1	0	testScore.PC	0.590801
total shoot dry weight (w/o seeds)	leaf 6 length (74 DAS)	1	1	testScore.R2	0.36117
total shoot dry weight (w/o seeds)	leaf 6 length (74 DAS)	1	1	testScore.PC	0.642052
total shoot dry weight (w/o seeds)	leaf 6 length (74 DAS)	1	2	testScore.R2	-0.41373
total shoot dry weight (w/o seeds)	leaf 6 length (74 DAS)	1	2	testScore.PC	0.0533648
total shoot dry weight (w/o seeds)	leaf 6 length (74 DAS)	1	3	testScore.R2	0.195711
total shoot dry weight (w/o seeds)	leaf 6 length (74 DAS)	1	3	testScore.PC	0.486779
total shoot dry weight (w/o seeds)	leaf 6 length (74 DAS)	1	4	testScore.R2	-2.41932
total shoot dry weight (w/o seeds)	leaf 6 length (74 DAS)	1	4	testScore.PC	0.293847
total shoot dry weight (w/o seeds)	leaf 6 length (74 DAS)	1	5	testScore.R2	0.633096
total shoot dry weight (w/o seeds)	leaf 6 length (74 DAS)	1	5	testScore.PC	0.921031
total shoot dry weight (w/o seeds)	leaf 6 length (74 DAS)	1	6	testScore.R2	-0.11208
total shoot dry weight (w/o seeds)	leaf 6 length (74 DAS)	1	6	testScore.PC	0.0709102
total shoot dry weight (w/o seeds)	leaf 6 length (74 DAS)	1	7	testScore.R2	-0.67614
total shoot dry weight (w/o seeds)	leaf 6 length (74 DAS)	1	7	testScore.PC	-0.389813
total shoot dry weight (w/o seeds)	leaf 6 length (74 DAS)	1	8	testScore.R2	-0.291802
total shoot dry weight (w/o seeds)	leaf 6 length (74 DAS)	1	8	testScore.PC	0.531836
total shoot dry weight (w/o seeds)	leaf 6 length (74 DAS)	1	9	testScore.R2	0.511146
total shoot dry weight (w/o seeds)	leaf 6 length (74 DAS)	1	9	testScore.PC	0.847466
total shoot dry weight (w/o seeds)	leaf 6 length (74 DAS)	2	0	testScore.R2	0.535325
total shoot dry weight (w/o seeds)	leaf 6 length (74 DAS)	2	0	testScore.PC	0.846871
total shoot dry weight (w/o seeds)	leaf 6 length (74 DAS)	2	1	testScore.R2	0.0219407
total shoot dry weight (w/o seeds)	leaf 6 length (74 DAS)	2	1	testScore.PC	0.726304
total shoot dry weight (w/o seeds)	leaf 6 length (74 DAS)	2	2	testScore.R2	-0.211231
total shoot dry weight (w/o seeds)	leaf 6 length (74 DAS)	2	2	testScore.PC	0.351688
total shoot dry weight (w/o seeds)	leaf 6 length (74 DAS)	2	3	testScore.R2	0.332636
total shoot dry weight (w/o seeds)	leaf 6 length (74 DAS)	2	3	testScore.PC	0.724655
total shoot dry weight (w/o seeds)	leaf 6 length (74 DAS)	2	4	testScore.R2	-0.129802
total shoot dry weight (w/o seeds)	leaf 6 length (74 DAS)	2	4	testScore.PC	0.394578
total shoot dry weight (w/o seeds)	leaf 6 length (74 DAS)	2	5	testScore.R2	0.191771
total shoot dry weight (w/o seeds)	leaf 6 length (74 DAS)	2	5	testScore.PC	0.804938
total shoot dry weight (w/o seeds)	leaf 6 length (74 DAS)	2	6	testScore.R2	-0.592225
total shoot dry weight (w/o seeds)	leaf 6 length (74 DAS)	2	6	testScore.PC	0.039415
total shoot dry weight (w/o seeds)	leaf 6 length (74 DAS)	2	7	testScore.R2	0.340321
total shoot dry weight (w/o seeds)	leaf 6 length (74 DAS)	2	7	testScore.PC	0.685312
total shoot dry weight (w/o seeds)	leaf 6 length (74 DAS)	2	8	testScore.R2	0.24598
total shoot dry weight (w/o seeds)	leaf 6 length (74 DAS)	2	8	testScore.PC	0.630503
total shoot dry weight (w/o seeds)	leaf 6 length (74 DAS)	2	9	testScore.R2	0.490836
total shoot dry weight (w/o seeds)	leaf 6 length (74 DAS)	2	9	testScore.PC	0.721295
total shoot dry weight (w/o seeds)	leaf 6 length (74 DAS)	3	0	testScore.R2	0.641671
total shoot dry weight (w/o seeds)	leaf 6 length (74 DAS)	3	0	testScore.PC	0.883805
total shoot dry weight (w/o seeds)	leaf 6 length (74 DAS)	3	1	testScore.R2	0.393326
total shoot dry weight (w/o seeds)	leaf 6 length (74 DAS)	3	1	testScore.PC	0.683079
total shoot dry weight (w/o seeds)	leaf 6 length (74 DAS)	3	2	testScore.R2	-0.44834
total shoot dry weight (w/o seeds)	leaf 6 length (74 DAS)	3	2	testScore.PC	-0.428278
total shoot dry weight (w/o seeds)	leaf 6 length (74 DAS)	3	3	testScore.R2	0.467317
total shoot dry weight (w/o seeds)	leaf 6 length (74 DAS)	3	3	testScore.PC	0.762904
total shoot dry weight (w/o seeds)	leaf 6 length (74 DAS)	3	4	testScore.R2	-1.08066
total shoot dry weight (w/o seeds)	leaf 6 length (74 DAS)	3	4	testScore.PC	0.274339
total shoot dry weight (w/o seeds)	leaf 6 length (74 DAS)	3	5	testScore.R2	-0.649981
total shoot dry weight (w/o seeds)	leaf 6 length (74 DAS)	3	5	testScore.PC	0.159645
total shoot dry weight (w/o seeds)	leaf 6 length (74 DAS)	3	6	testScore.R2	-0.517441
total shoot dry weight (w/o seeds)	leaf 6 length (74 DAS)	3	6	testScore.PC	-0.267595
total shoot dry weight (w/o seeds)	leaf 6 length (74 DAS)	3	7	testScore.R2	0.759454
total shoot dry weight (w/o seeds)	leaf 6 length (74 DAS)	3	7	testScore.PC	0.928038
total shoot dry weight (w/o seeds)	leaf 6 length (74 DAS)	3	8	testScore.R2	-0.551736
total shoot dry weight (w/o seeds)	leaf 6 length (74 DAS)	3	8	testScore.PC	-0.0622867
total shoot dry weight (w/o seeds)	leaf 6 length (74 DAS)	3	9	testScore.R2	0.612572
total shoot dry weight (w/o seeds)	leaf 6 length (74 DAS)	3	9	testScore.PC	0.923226
total shoot dry weight (w/o seeds)	leaf 6 length (74 DAS)	4	0	testScore.R2	0.707041
total shoot dry weight (w/o seeds)	leaf 6 length (74 DAS)	4	0	testScore.PC	0.952423
total shoot dry weight (w/o seeds)	leaf 6 length (74 DAS)	4	1	testScore.R2	-0.0829361
total shoot dry weight (w/o seeds)	leaf 6 length (74 DAS)	4	1	testScore.PC	0.0811824
total shoot dry weight (w/o seeds)	leaf 6 length (74 DAS)	4	2	testScore.R2	-0.648577
total shoot dry weight (w/o seeds)	leaf 6 length (74 DAS)	4	2	testScore.PC	-0.891448
total shoot dry weight (w/o seeds)	leaf 6 length (74 DAS)	4	3	testScore.R2	-0.716587
total shoot dry weight (w/o seeds)	leaf 6 length (74 DAS)	4	3	testScore.PC	0.770951
total shoot dry weight (w/o seeds)	leaf 6 length (74 DAS)	4	4	testScore.R2	0.458512
total shoot dry weight (w/o seeds)	leaf 6 length (74 DAS)	4	4	testScore.PC	0.730567
total shoot dry weight (w/o seeds)	leaf 6 length (74 DAS)	4	5	testScore.R2	0.417982
total shoot dry weight (w/o seeds)	leaf 6 length (74 DAS)	4	5	testScore.PC	0.794379
total shoot dry weight (w/o seeds)	leaf 6 length (74 DAS)	4	6	testScore.R2	0.219535
total shoot dry weight (w/o seeds)	leaf 6 length (74 DAS)	4	6	testScore.PC	0.768131
total shoot dry weight (w/o seeds)	leaf 6 length (74 DAS)	4	7	testScore.R2	-5.93625
total shoot dry weight (w/o seeds)	leaf 6 length (74 DAS)	4	7	testScore.PC	-0.0301955
total shoot dry weight (w/o seeds)	leaf 6 length (74 DAS)	4	8	testScore.R2	-0.331213
total shoot dry weight (w/o seeds)	leaf 6 length (74 DAS)	4	8	testScore.PC	0.50466
total shoot dry weight (w/o seeds)	leaf 6 length (74 DAS)	4	9	testScore.R2	0.240665
total shoot dry weight (w/o seeds)	leaf 6 length (74 DAS)	4	9	testScore.PC	0.649608
total shoot dry weight (w/o seeds)	leaf 6 length (74 DAS)	5	0	testScore.R2	0.595316
total shoot dry weight (w/o seeds)	leaf 6 length (74 DAS)	5	0	testScore.PC	0.828975
total shoot dry weight (w/o seeds)	leaf 6 length (74 DAS)	5	1	testScore.R2	0.45377
total shoot dry weight (w/o seeds)	leaf 6 length (74 DAS)	5	1	testScore.PC	0.78696
total shoot dry weight (w/o seeds)	leaf 6 length (74 DAS)	5	2	testScore.R2	-1.742
total shoot dry weight (w/o seeds)	leaf 6 length (74 DAS)	5	2	testScore.PC	-0.21504
total shoot dry weight (w/o seeds)	leaf 6 length (74 DAS)	5	3	testScore.R2	0.271331
total shoot dry weight (w/o seeds)	leaf 6 length (74 DAS)	5	3	testScore.PC	0.69061
total shoot dry weight (w/o seeds)	leaf 6 length (74 DAS)	5	4	testScore.R2	0.108455
total shoot dry weight (w/o seeds)	leaf 6 length (74 DAS)	5	4	testScore.PC	0.87547
total shoot dry weight (w/o seeds)	leaf 6 length (74 DAS)	5	5	testScore.R2	0.566451
total shoot dry weight (w/o seeds)	leaf 6 length (74 DAS)	5	5	testScore.PC	0.86229
total shoot dry weight (w/o seeds)	leaf 6 length (74 DAS)	5	6	testScore.R2	0.362665
total shoot dry weight (w/o seeds)	leaf 6 length (74 DAS)	5	6	testScore.PC	0.809355
total shoot dry weight (w/o seeds)	leaf 6 length (74 DAS)	5	7	testScore.R2	-0.0274014
total shoot dry weight (w/o seeds)	leaf 6 length (74 DAS)	5	7	testScore.PC	0.0903058
total shoot dry weight (w/o seeds)	leaf 6 length (74 DAS)	5	8	testScore.R2	0.0284851
total shoot dry weight (w/o seeds)	leaf 6 length (74 DAS)	5	8	testScore.PC	0.577087
total shoot dry weight (w/o seeds)	leaf 6 length (74 DAS)	5	9	testScore.R2	-2.12031
total shoot dry weight (w/o seeds)	leaf 6 length (74 DAS)	5	9	testScore.PC	-0.123369
total shoot dry weight (w/o seeds)	leaf 6 length (74 DAS)	6	0	testScore.R2	0.638997
total shoot dry weight (w/o seeds)	leaf 6 length (74 DAS)	6	0	testScore.PC	0.804778
total shoot dry weight (w/o seeds)	leaf 6 length (74 DAS)	6	1	testScore.R2	0.401087
total shoot dry weight (w/o seeds)	leaf 6 length (74 DAS)	6	1	testScore.PC	0.696499
total shoot dry weight (w/o seeds)	leaf 6 length (74 DAS)	6	2	testScore.R2	0.389176
total shoot dry weight (w/o seeds)	leaf 6 length (74 DAS)	6	2	testScore.PC	0.66972
total shoot dry weight (w/o seeds)	leaf 6 length (74 DAS)	6	3	testScore.R2	0.184723
total shoot dry weight (w/o seeds)	leaf 6 length (74 DAS)	6	3	testScore.PC	0.636003
total shoot dry weight (w/o seeds)	leaf 6 length (74 DAS)	6	4	testScore.R2	0.406074
total shoot dry weight (w/o seeds)	leaf 6 length (74 DAS)	6	4	testScore.PC	0.742928
total shoot dry weight (w/o seeds)	leaf 6 length (74 DAS)	6	5	testScore.R2	0.404723
total shoot dry weight (w/o seeds)	leaf 6 length (74 DAS)	6	5	testScore.PC	0.700733
total shoot dry weight (w/o seeds)	leaf 6 length (74 DAS)	6	6	testScore.R2	-0.0290401
total shoot dry weight (w/o seeds)	leaf 6 length (74 DAS)	6	6	testScore.PC	0.315803
total shoot dry weight (w/o seeds)	leaf 6 length (74 DAS)	6	7	testScore.R2	-3.36299
total shoot dry weight (w/o seeds)	leaf 6 length (74 DAS)	6	7	testScore.PC	0.359064
total shoot dry weight (w/o seeds)	leaf 6 length (74 DAS)	6	8	testScore.R2	-0.149976
total shoot dry weight (w/o seeds)	leaf 6 length (74 DAS)	6	8	testScore.PC	0.281439
total shoot dry weight (w/o seeds)	leaf 6 length (74 DAS)	6	9	testScore.R2	-0.0616849
total shoot dry weight (w/o seeds)	leaf 6 length (74 DAS)	6	9	testScore.PC	0.390434
total shoot dry weight (w/o seeds)	leaf 6 length (74 DAS)	7	0	testScore.R2	-0.157403
total shoot dry weight (w/o seeds)	leaf 6 length (74 DAS)	7	0	testScore.PC	0.517979
total shoot dry weight (w/o seeds)	leaf 6 length (74 DAS)	7	1	testScore.R2	0.400641
total shoot dry weight (w/o seeds)	leaf 6 length (74 DAS)	7	1	testScore.PC	0.664527
total shoot dry weight (w/o seeds)	leaf 6 length (74 DAS)	7	2	testScore.R2	0.275587
total shoot dry weight (w/o seeds)	leaf 6 length (74 DAS)	7	2	testScore.PC	0.671548
total shoot dry weight (w/o seeds)	leaf 6 length (74 DAS)	7	3	testScore.R2	0.299824
total shoot dry weight (w/o seeds)	leaf 6 length (74 DAS)	7	3	testScore.PC	0.904681
total shoot dry weight (w/o seeds)	leaf 6 length (74 DAS)	7	4	testScore.R2	-0.723606
total shoot dry weight (w/o seeds)	leaf 6 length (74 DAS)	7	4	testScore.PC	0.342153
total shoot dry weight (w/o seeds)	leaf 6 length (74 DAS)	7	5	testScore.R2	0.20637
total shoot dry weight (w/o seeds)	leaf 6 length (74 DAS)	7	5	testScore.PC	0.526465
total shoot dry weight (w/o seeds)	leaf 6 length (74 DAS)	7	6	testScore.R2	-0.0808726
total shoot dry weight (w/o seeds)	leaf 6 length (74 DAS)	7	6	testScore.PC	0.769283
total shoot dry weight (w/o seeds)	leaf 6 length (74 DAS)	7	7	testScore.R2	-0.170711
total shoot dry weight (w/o seeds)	leaf 6 length (74 DAS)	7	7	testScore.PC	-0.078168
total shoot dry weight (w/o seeds)	leaf 6 length (74 DAS)	7	8	testScore.R2	-0.111614
total shoot dry weight (w/o seeds)	leaf 6 length (74 DAS)	7	8	testScore.PC	0.67441
total shoot dry weight (w/o seeds)	leaf 6 length (74 DAS)	7	9	testScore.R2	-0.190792
total shoot dry weight (w/o seeds)	leaf 6 length (74 DAS)	7	9	testScore.PC	0.342837
total shoot dry weight (w/o seeds)	leaf 6 length (74 DAS)	8	0	testScore.R2	0.409115
total shoot dry weight (w/o seeds)	leaf 6 length (74 DAS)	8	0	testScore.PC	0.797996
total shoot dry weight (w/o seeds)	leaf 6 length (74 DAS)	8	1	testScore.R2	-0.6353
total shoot dry weight (w/o seeds)	leaf 6 length (74 DAS)	8	1	testScore.PC	0.17846
total shoot dry weight (w/o seeds)	leaf 6 length (74 DAS)	8	2	testScore.R2	0.593925
total shoot dry weight (w/o seeds)	leaf 6 length (74 DAS)	8	2	testScore.PC	0.888628
total shoot dry weight (w/o seeds)	leaf 6 length (74 DAS)	8	3	testScore.R2	0.370983
total shoot dry weight (w/o seeds)	leaf 6 length (74 DAS)	8	3	testScore.PC	0.702331
total shoot dry weight (w/o seeds)	leaf 6 length (74 DAS)	8	4	testScore.R2	0.170228
total shoot dry weight (w/o seeds)	leaf 6 length (74 DAS)	8	4	testScore.PC	0.620836
total shoot dry weight (w/o seeds)	leaf 6 length (74 DAS)	8	5	testScore.R2	0.0844984
total shoot dry weight (w/o seeds)	leaf 6 length (74 DAS)	8	5	testScore.PC	0.313519
total shoot dry weight (w/o seeds)	leaf 6 length (74 DAS)	8	6	testScore.R2	-0.292473
total shoot dry weight (w/o seeds)	leaf 6 length (74 DAS)	8	6	testScore.PC	0.272637
total shoot dry weight (w/o seeds)	leaf 6 length (74 DAS)	8	7	testScore.R2	0.0528759
total shoot dry weight (w/o seeds)	leaf 6 length (74 DAS)	8	7	testScore.PC	0.276974
total shoot dry weight (w/o seeds)	leaf 6 length (74 DAS)	8	8	testScore.R2	-1.11405
total shoot dry weight (w/o seeds)	leaf 6 length (74 DAS)	8	8	testScore.PC	-0.227839
total shoot dry weight (w/o seeds)	leaf 6 length (74 DAS)	8	9	testScore.R2	-0.387781
total shoot dry weight (w/o seeds)	leaf 6 length (74 DAS)	8	9	testScore.PC	-0.0761209
total silique count	leaf 6 length (74 DAS)	0	0	testScore.R2	0.490731
total silique count	leaf 6 length (74 DAS)	0	0	testScore.PC	0.714401
total silique count	leaf 6 length (74 DAS)	0	1	testScore.R2	0.177454
total silique count	leaf 6 length (74 DAS)	0	1	testScore.PC	0.457919
total silique count	leaf 6 length (74 DAS)	0	2	testScore.R2	0.306888
total silique count	leaf 6 length (74 DAS)	0	2	testScore.PC	0.577269
total silique count	leaf 6 length (74 DAS)	0	3	testScore.R2	-0.24654
total silique count	leaf 6 length (74 DAS)	0	3	testScore.PC	0.71354
total silique count	leaf 6 length (74 DAS)	0	4	testScore.R2	0.598562
total silique count	leaf 6 length (74 DAS)	0	4	testScore.PC	0.87666
total silique count	leaf 6 length (74 DAS)	0	5	testScore.R2	-0.353191
total silique count	leaf 6 length (74 DAS)	0	5	testScore.PC	-0.119033
total silique count	leaf 6 length (74 DAS)	0	6	testScore.R2	-2.73635
total silique count	leaf 6 length (74 DAS)	0	6	testScore.PC	-0.304846
total silique count	leaf 6 length (74 DAS)	0	7	testScore.R2	0.777627
total silique count	leaf 6 length (74 DAS)	0	7	testScore.PC	0.923828
total silique count	leaf 6 length (74 DAS)	0	8	testScore.R2	0.575113
total silique count	leaf 6 length (74 DAS)	0	8	testScore.PC	0.873133
total silique count	leaf 6 length (74 DAS)	0	9	testScore.R2	-0.0271867
total silique count	leaf 6 length (74 DAS)	0	9	testScore.PC	0.688015
total silique count	leaf 6 length (74 DAS)	1	0	testScore.R2	0.213916
total silique count	leaf 6 length (74 DAS)	1	0	testScore.PC	0.590877
total silique count	leaf 6 length (74 DAS)	1	1	testScore.R2	0.527209
total silique count	leaf 6 length (74 DAS)	1	1	testScore.PC	0.775696
total silique count	leaf 6 length (74 DAS)	1	2	testScore.R2	-0.414499
total silique count	leaf 6 length (74 DAS)	1	2	testScore.PC	0.0235113
total silique count	leaf 6 length (74 DAS)	1	3	testScore.R2	0.0783746
total silique count	leaf 6 length (74 DAS)	1	3	testScore.PC	0.311136
total silique count	leaf 6 length (74 DAS)	1	4	testScore.R2	-1.4174
total silique count	leaf 6 length (74 DAS)	1	4	testScore.PC	0.335388
total silique count	leaf 6 length (74 DAS)	1	5	testScore.R2	0.566795
total silique count	leaf 6 length (74 DAS)	1	5	testScore.PC	0.887447
total silique count	leaf 6 length (74 DAS)	1	6	testScore.R2	-0.304129
total silique count	leaf 6 length (74 DAS)	1	6	testScore.PC	-0.0654936
total silique count	leaf 6 length (74 DAS)	1	7	testScore.R2	-0.923412
total silique count	leaf 6 length (74 DAS)	1	7	testScore.PC	-0.720242
total silique count	leaf 6 length (74 DAS)	1	8	testScore.R2	-0.284195
total silique count	leaf 6 length (74 DAS)	1	8	testScore.PC	0.570523
total silique count	leaf 6 length (74 DAS)	1	9	testScore.R2	0.643203
total silique count	leaf 6 length (74 DAS)	1	9	testScore.PC	0.870553
total silique count	leaf 6 length (74 DAS)	2	0	testScore.R2	0.645102
total silique count	leaf 6 length (74 DAS)	2	0	testScore.PC	0.831075
total silique count	leaf 6 length (74 DAS)	2	1	testScore.R2	0.188442
total silique count	leaf 6 length (74 DAS)	2	1	testScore.PC	0.678576
total silique count	leaf 6 length (74 DAS)	2	2	testScore.R2	0.264427
total silique count	leaf 6 length (74 DAS)	2	2	testScore.PC	0.619366
total silique count	leaf 6 length (74 DAS)	2	3	testScore.R2	0.266698
total silique count	leaf 6 length (74 DAS)	2	3	testScore.PC	0.630084
total silique count	leaf 6 length (74 DAS)	2	4	testScore.R2	-0.301839
total silique count	leaf 6 length (74 DAS)	2	4	testScore.PC	0.344763
total silique count	leaf 6 length (74 DAS)	2	5	testScore.R2	0.0726503
total silique count	leaf 6 length (74 DAS)	2	5	testScore.PC	0.735096
total silique count	leaf 6 length (74 DAS)	2	6	testScore.R2	-0.681377
total silique count	leaf 6 length (74 DAS)	2	6	testScore.PC	0.020194
total silique count	leaf 6 length (74 DAS)	2	7	testScore.R2	0.448629
total silique count	leaf 6 length (74 DAS)	2	7	testScore.PC	0.841459
total silique count	leaf 6 length (74 DAS)	2	8	testScore.R2	0.0424331
total silique count	leaf 6 length (74 DAS)	2	8	testScore.PC	0.561186
total silique count	leaf 6 length (74 DAS)	2	9	testScore.R2	0.616502
total silique count	leaf 6 length (74 DAS)	2	9	testScore.PC	0.823722
total silique count	leaf 6 length (74 DAS)	3	0	testScore.R2	0.6636
total silique count	leaf 6 length (74 DAS)	3	0	testScore.PC	0.917166
total silique count	leaf 6 length (74 DAS)	3	1	testScore.R2	0.503872
total silique count	leaf 6 length (74 DAS)	3	1	testScore.PC	0.818241
total silique count	leaf 6 length (74 DAS)	3	2	testScore.R2	-0.299475
total silique count	leaf 6 length (74 DAS)	3	2	testScore.PC	-0.297442
total silique count	leaf 6 length (74 DAS)	3	3	testScore.R2	0.52454
total silique count	leaf 6 length (74 DAS)	3	3	testScore.PC	0.807335
total silique count	leaf 6 length (74 DAS)	3	4	testScore.R2	0.194076
total silique count	leaf 6 length (74 DAS)	3	4	testScore.PC	0.448634
total silique count	leaf 6 length (74 DAS)	3	5	testScore.R2	-2.60589
total silique count	leaf 6 length (74 DAS)	3	5	testScore.PC	0.00453982
total silique count	leaf 6 length (74 DAS)	3	6	testScore.R2	-0.649133
total silique count	leaf 6 length (74 DAS)	3	6	testScore.PC	-0.323413
total silique count	leaf 6 length (74 DAS)	3	7	testScore.R2	0.783572
total silique count	leaf 6 length (74 DAS)	3	7	testScore.PC	0.936316
total silique count	leaf 6 length (74 DAS)	3	8	testScore.R2	-0.242874
total silique count	leaf 6 length (74 DAS)	3	8	testScore.PC	0.0755863
total silique count	leaf 6 length (74 DAS)	3	9	testScore.R2	0.724319
total silique count	leaf 6 length (74 DAS)	3	9	testScore.PC	0.983341
total silique count	leaf 6 length (74 DAS)	4	0	testScore.R2	0.709208
total silique count	leaf 6 length (74 DAS)	4	0	testScore.PC	0.938288
total silique count	leaf 6 length (74 DAS)	4	1	testScore.R2	-0.23553
total silique count	leaf 6 length (74 DAS)	4	1	testScore.PC	0.0441752
total silique count	leaf 6 length (74 DAS)	4	2	testScore.R2	-0.662114
total silique count	leaf 6 length (74 DAS)	4	2	testScore.PC	-0.883406
total silique count	leaf 6 length (74 DAS)	4	3	testScore.R2	-1.5769
total silique count	leaf 6 length (74 DAS)	4	3	testScore.PC	0.846661
total silique count	leaf 6 length (74 DAS)	4	4	testScore.R2	0.684893
total silique count	leaf 6 length (74 DAS)	4	4	testScore.PC	0.878051
total silique count	leaf 6 length (74 DAS)	4	5	testScore.R2	0.376841
total silique count	leaf 6 length (74 DAS)	4	5	testScore.PC	0.816612
total silique count	leaf 6 length (74 DAS)	4	6	testScore.R2	0.299062
total silique count	leaf 6 length (74 DAS)	4	6	testScore.PC	0.698677
total silique count	leaf 6 length (74 DAS)	4	7	testScore.R2	0.0718889
total silique count	leaf 6 length (74 DAS)	4	7	testScore.PC	0.52907
total silique count	leaf 6 length (74 DAS)	4	8	testScore.R2	-0.469094
total silique count	leaf 6 length (74 DAS)	4	8	testScore.PC	0.477859
total silique count	leaf 6 length (74 DAS)	4	9	testScore.R2	0.315218
total silique count	leaf 6 length (74 DAS)	4	9	testScore.PC	0.668817
total silique count	leaf 6 length (74 DAS)	5	0	testScore.R2	0.595543
total silique count	leaf 6 length (74 DAS)	5	0	testScore.PC	0.876523
total silique count	leaf 6 length (74 DAS)	5	1	testScore.R2	0.370593
total silique count	leaf 6 length (74 DAS)	5	1	testScore.PC	0.720502
total silique count	leaf 6 length (74 DAS)	5	2	testScore.R2	-2.07536
total silique count	leaf 6 length (74 DAS)	5	2	testScore.PC	-0.241061
total silique count	leaf 6 length (74 DAS)	5	3	testScore.R2	0.333539
total silique count	leaf 6 length (74 DAS)	5	3	testScore.PC	0.775264
total silique count	leaf 6 length (74 DAS)	5	4	testScore.R2	-0.145913
total silique count	leaf 6 length (74 DAS)	5	4	testScore.PC	0.888991
total silique count	leaf 6 length (74 DAS)	5	5	testScore.R2	0.19623
total silique count	leaf 6 length (74 DAS)	5	5	testScore.PC	0.836426
total silique count	leaf 6 length (74 DAS)	5	6	testScore.R2	0.415622
total silique count	leaf 6 length (74 DAS)	5	6	testScore.PC	0.847171
total silique count	leaf 6 length (74 DAS)	5	7	testScore.R2	-0.0403758
total silique count	leaf 6 length (74 DAS)	5	7	testScore.PC	0.116215
total silique count	leaf 6 length (74 DAS)	5	8	testScore.R2	-0.0500683
total silique count	leaf 6 length (74 DAS)	5	8	testScore.PC	0.512939
total silique count	leaf 6 length (74 DAS)	5	9	testScore.R2	-0.0098249
total silique count	leaf 6 length (74 DAS)	5	9	testScore.PC	0.358796
total silique count	leaf 6 length (74 DAS)	6	0	testScore.R2	0.621023
total silique count	leaf 6 length (74 DAS)	6	0	testScore.PC	0.805857
total silique count	leaf 6 length (74 DAS)	6	1	testScore.R2	0.443427
total silique count	leaf 6 length (74 DAS)	6	1	testScore.PC	0.718289
total silique count	leaf 6 length (74 DAS)	6	2	testScore.R2	0.11396
total silique count	leaf 6 length (74 DAS)	6	2	testScore.PC	0.558669
total silique count	leaf 6 length (74 DAS)	6	3	testScore.R2	0.589331
total silique count	leaf 6 length (74 DAS)	6	3	testScore.PC	0.826047
total silique count	leaf 6 length (74 DAS)	6	4	testScore.R2	0.388759
total silique count	leaf 6 length (74 DAS)	6	4	testScore.PC	0.731596
total silique count	leaf 6 length (74 DAS)	6	5	testScore.R2	0.485222
total silique count	leaf 6 length (74 DAS)	6	5	testScore.PC	0.764044
total silique count	leaf 6 length (74 DAS)	6	6	testScore.R2	-0.0689931
total silique count	leaf 6 length (74 DAS)	6	6	testScore.PC	0.145545
total silique count	leaf 6 length (74 DAS)	6	7	testScore.R2	0.186534
total silique count	leaf 6 length (74 DAS)	6	7	testScore.PC	0.528954
total silique count	leaf 6 length (74 DAS)	6	8	testScore.R2	-0.096262
total silique count	leaf 6 length (74 DAS)	6	8	testScore.PC	0.425711
total silique count	leaf 6 length (74 DAS)	6	9	testScore.R2	-0.663566
total silique count	leaf 6 length (74 DAS)	6	9	testScore.PC	0.346454
total silique count	leaf 6 length (74 DAS)	7	0	testScore.R2	-0.454736
total silique count	leaf 6 length (74 DAS)	7	0	testScore.PC	0.45497
total silique count	leaf 6 length (74 DAS)	7	1	testScore.R2	0.0377698
total silique count	leaf 6 length (74 DAS)	7	1	testScore.PC	0.860016
total silique count	leaf 6 length (74 DAS)	7	2	testScore.R2	0.725097
total silique count	leaf 6 length (74 DAS)	7	2	testScore.PC	0.874576
total silique count	leaf 6 length (74 DAS)	7	3	testScore.R2	0.327938
total silique count	leaf 6 length (74 DAS)	7	3	testScore.PC	0.91029
total silique count	leaf 6 length (74 DAS)	7	4	testScore.R2	-0.801446
total silique count	leaf 6 length (74 DAS)	7	4	testScore.PC	0.350963
total silique count	leaf 6 length (74 DAS)	7	5	testScore.R2	0.167818
total silique count	leaf 6 length (74 DAS)	7	5	testScore.PC	0.421345
total silique count	leaf 6 length (74 DAS)	7	6	testScore.R2	0.185487
total silique count	leaf 6 length (74 DAS)	7	6	testScore.PC	0.831526
total silique count	leaf 6 length (74 DAS)	7	7	testScore.R2	-0.0837401
total silique count	leaf 6 length (74 DAS)	7	7	testScore.PC	0.0559545
total silique count	leaf 6 length (74 DAS)	7	8	testScore.R2	-0.108671
total silique count	leaf 6 length (74 DAS)	7	8	testScore.PC	0.503033
total silique count	leaf 6 length (74 DAS)	7	9	testScore.R2	-0.258387
total silique count	leaf 6 length (74 DAS)	7	9	testScore.PC	0.36157
total silique count	leaf 6 length (74 DAS)	8	0	testScore.R2	0.518204
total silique count	leaf 6 length (74 DAS)	8	0	testScore.PC	0.815413
total silique count	leaf 6 length (74 DAS)	8	1	testScore.R2	-0.829347
total silique count	leaf 6 length (74 DAS)	8	1	testScore.PC	0.0965939
total silique count	leaf 6 length (74 DAS)	8	2	testScore.R2	0.625212
total silique count	leaf 6 length (74 DAS)	8	2	testScore.PC	0.893139
total silique count	leaf 6 length (74 DAS)	8	3	testScore.R2	0.233864
total silique count	leaf 6 length (74 DAS)	8	3	testScore.PC	0.698751
total silique count	leaf 6 length (74 DAS)	8	4	testScore.R2	0.293981
total silique count	leaf 6 length (74 DAS)	8	4	testScore.PC	0.582716
total silique count	leaf 6 length (74 DAS)	8	5	testScore.R2	0.131128
total silique count	leaf 6 length (74 DAS)	8	5	testScore.PC	0.653248
total silique count	leaf 6 length (74 DAS)	8	6	testScore.R2	-0.591503
total silique count	leaf 6 length (74 DAS)	8	6	testScore.PC	0.245473
total silique count	leaf 6 length (74 DAS)	8	7	testScore.R2	0.120995
total silique count	leaf 6 length (74 DAS)	8	7	testScore.PC	0.363069
total silique count	leaf 6 length (74 DAS)	8	8	testScore.R2	-1.25358
total silique count	leaf 6 length (74 DAS)	8	8	testScore.PC	-0.464429
total silique count	leaf 6 length (74 DAS)	8	9	testScore.R2	-0.379171
total silique count	leaf 6 length (74 DAS)	8	9	testScore.PC	0.00448645
branch count stem 1	leaf 6 lesions (74 DAS)	0	0	testScore.R2	0.141065
branch count stem 1	leaf 6 lesions (74 DAS)	0	0	testScore.PC	0.596398
branch count stem 1	leaf 6 lesions (74 DAS)	0	1	testScore.R2	0.000867874
branch count stem 1	leaf 6 lesions (74 DAS)	0	1	testScore.PC	0.658733
branch count stem 1	leaf 6 lesions (74 DAS)	0	2	testScore.R2	-0.915639
branch count stem 1	leaf 6 lesions (74 DAS)	0	2	testScore.PC	-0.649537
branch count stem 1	leaf 6 lesions (74 DAS)	0	3	testScore.R2	0.234943
branch count stem 1	leaf 6 lesions (74 DAS)	0	3	testScore.PC	0.511199
branch count stem 1	leaf 6 lesions (74 DAS)	0	4	testScore.R2	-0.264645
branch count stem 1	leaf 6 lesions (74 DAS)	0	4	testScore.PC	-0.296078
branch count stem 1	leaf 6 lesions (74 DAS)	0	5	testScore.R2	0.0208614
branch count stem 1	leaf 6 lesions (74 DAS)	0	5	testScore.PC	0.271429
branch count stem 1	leaf 6 lesions (74 DAS)	0	6	testScore.R2	-0.840282
branch count stem 1	leaf 6 lesions (74 DAS)	0	6	testScore.PC	0.0790569
branch count stem 1	leaf 6 lesions (74 DAS)	0	7	testScore.R2	-0.0782012
branch count stem 1	leaf 6 lesions (74 DAS)	0	7	testScore.PC	0.123278
branch count stem 1	leaf 6 lesions (74 DAS)	0	8	testScore.R2	0.0238578
branch count stem 1	leaf 6 lesions (74 DAS)	0	8	testScore.PC	0.280515
branch count stem 1	leaf 6 lesions (74 DAS)	0	9	testScore.R2	-1.30815
branch count stem 1	leaf 6 lesions (74 DAS)	0	9	testScore.PC	0
branch count stem 1	leaf 6 lesions (74 DAS)	1	0	testScore.R2	0.283212
branch count stem 1	leaf 6 lesions (74 DAS)	1	0	testScore.PC	0.663619
branch count stem 1	leaf 6 lesions (74 DAS)	1	1	testScore.R2	-0.356787
branch count stem 1	leaf 6 lesions (74 DAS)	1	1	testScore.PC	-0.783994
branch count stem 1	leaf 6 lesions (74 DAS)	1	2	testScore.R2	0.229807
branch count stem 1	leaf 6 lesions (74 DAS)	1	2	testScore.PC	0.603023
branch count stem 1	leaf 6 lesions (74 DAS)	1	3	testScore.R2	-0.147491
branch count stem 1	leaf 6 lesions (74 DAS)	1	3	testScore.PC	0.476331
branch count stem 1	leaf 6 lesions (74 DAS)	1	4	testScore.R2	-1.85363
branch count stem 1	leaf 6 lesions (74 DAS)	1	4	testScore.PC	0
branch count stem 1	leaf 6 lesions (74 DAS)	1	5	testScore.R2	-0.132787
branch count stem 1	leaf 6 lesions (74 DAS)	1	5	testScore.PC	-0.0774403
branch count stem 1	leaf 6 lesions (74 DAS)	1	6	testScore.R2	0.16177
branch count stem 1	leaf 6 lesions (74 DAS)	1	6	testScore.PC	0.826977
branch count stem 1	leaf 6 lesions (74 DAS)	1	7	testScore.R2	-2.71801
branch count stem 1	leaf 6 lesions (74 DAS)	1	7	testScore.PC	0.223607
branch count stem 1	leaf 6 lesions (74 DAS)	1	8	testScore.R2	-0.488194
branch count stem 1	leaf 6 lesions (74 DAS)	1	8	testScore.PC	-0.0597614
branch count stem 1	leaf 6 lesions (74 DAS)	1	9	testScore.R2	0.0101399
branch count stem 1	leaf 6 lesions (74 DAS)	1	9	testScore.PC	0.118125
branch count stem 1	leaf 6 lesions (74 DAS)	2	0	testScore.R2	-0.177631
branch count stem 1	leaf 6 lesions (74 DAS)	2	0	testScore.PC	0.221853
branch count stem 1	leaf 6 lesions (74 DAS)	2	1	testScore.R2	-0.413654
branch count stem 1	leaf 6 lesions (74 DAS)	2	1	testScore.PC	0.269771
branch count stem 1	leaf 6 lesions (74 DAS)	2	2	testScore.R2	-1.13075
branch count stem 1	leaf 6 lesions (74 DAS)	2	2	testScore.PC	-0.392792
branch count stem 1	leaf 6 lesions (74 DAS)	2	3	testScore.R2	-0.687423
branch count stem 1	leaf 6 lesions (74 DAS)	2	3	testScore.PC	0.111979
branch count stem 1	leaf 6 lesions (74 DAS)	2	4	testScore.R2	0.0764815
branch count stem 1	leaf 6 lesions (74 DAS)	2	4	testScore.PC	0.325
branch count stem 1	leaf 6 lesions (74 DAS)	2	5	testScore.R2	0.0766274
branch count stem 1	leaf 6 lesions (74 DAS)	2	5	testScore.PC	0.498065
branch count stem 1	leaf 6 lesions (74 DAS)	2	6	testScore.R2	-0.032967
branch count stem 1	leaf 6 lesions (74 DAS)	2	6	testScore.PC	0.541275
branch count stem 1	leaf 6 lesions (74 DAS)	2	7	testScore.R2	0.00032219
branch count stem 1	leaf 6 lesions (74 DAS)	2	7	testScore.PC	0.435325
branch count stem 1	leaf 6 lesions (74 DAS)	2	8	testScore.R2	-0.789538
branch count stem 1	leaf 6 lesions (74 DAS)	2	8	testScore.PC	-0.849591
branch count stem 1	leaf 6 lesions (74 DAS)	2	9	testScore.R2	-0.0517492
branch count stem 1	leaf 6 lesions (74 DAS)	2	9	testScore.PC	0.408115
branch count stem 1	leaf 6 lesions (74 DAS)	3	0	testScore.R2	-0.0805966
branch count stem 1	leaf 6 lesions (74 DAS)	3	0	testScore.PC	0.615118
branch count stem 1	leaf 6 lesions (74 DAS)	3	1	testScore.R2	-0.184209
branch count stem 1	leaf 6 lesions (74 DAS)	3	1	testScore.PC	0.06742
branch count stem 1	leaf 6 lesions (74 DAS)	3	2	testScore.R2	0.280318
branch count stem 1	leaf 6 lesions (74 DAS)	3	2	testScore.PC	0.655172
branch count stem 1	leaf 6 lesions (74 DAS)	3	3	testScore.R2	-0.172687
branch count stem 1	leaf 6 lesions (74 DAS)	3	3	testScore.PC	-0.249688
branch count stem 1	leaf 6 lesions (74 DAS)	3	4	testScore.R2	-0.176789
branch count stem 1	leaf 6 lesions (74 DAS)	3	4	testScore.PC	-0.188667
branch count stem 1	leaf 6 lesions (74 DAS)	3	5	testScore.R2	-0.190524
branch count stem 1	leaf 6 lesions (74 DAS)	3	5	testScore.PC	-0.127
branch count stem 1	leaf 6 lesions (74 DAS)	3	6	testScore.R2	-0.0688914
branch count stem 1	leaf 6 lesions (74 DAS)	3	6	testScore.PC	0.0793884
branch count stem 1	leaf 6 lesions (74 DAS)	3	7	testScore.R2	-0.858996
branch count stem 1	leaf 6 lesions (74 DAS)	3	7	testScore.PC	0.289042
branch count stem 1	leaf 6 lesions (74 DAS)	3	8	testScore.R2	0.190544
branch count stem 1	leaf 6 lesions (74 DAS)	3	8	testScore.PC	0.902445
branch count stem 1	leaf 6 lesions (74 DAS)	3	9	testScore.R2	-0.133685
branch count stem 1	leaf 6 lesions (74 DAS)	3	9	testScore.PC	0.573539
branch count stem 1	leaf 6 lesions (74 DAS)	4	0	testScore.R2	-0.590468
branch count stem 1	leaf 6 lesions (74 DAS)	4	0	testScore.PC	-0.0311588
branch count stem 1	leaf 6 lesions (74 DAS)	4	1	testScore.R2	0.000288383
branch count stem 1	leaf 6 lesions (74 DAS)	4	1	testScore.PC	0.117192
branch count stem 1	leaf 6 lesions (74 DAS)	4	2	testScore.R2	-0.0743799
branch count stem 1	leaf 6 lesions (74 DAS)	4	2	testScore.PC	0.750757
branch count stem 1	leaf 6 lesions (74 DAS)	4	3	testScore.R2	0.113862
branch count stem 1	leaf 6 lesions (74 DAS)	4	3	testScore.PC	0.447214
branch count stem 1	leaf 6 lesions (74 DAS)	4	4	testScore.R2	0.0934516
branch count stem 1	leaf 6 lesions (74 DAS)	4	4	testScore.PC	0.480384
branch count stem 1	leaf 6 lesions (74 DAS)	4	5	testScore.R2	-0.518167
branch count stem 1	leaf 6 lesions (74 DAS)	4	5	testScore.PC	-0.364179
branch count stem 1	leaf 6 lesions (74 DAS)	4	6	testScore.R2	-0.556795
branch count stem 1	leaf 6 lesions (74 DAS)	4	6	testScore.PC	0.21009
branch count stem 1	leaf 6 lesions (74 DAS)	4	7	testScore.R2	-0.423104
branch count stem 1	leaf 6 lesions (74 DAS)	4	7	testScore.PC	-0.0580015
branch count stem 1	leaf 6 lesions (74 DAS)	4	8	testScore.R2	-0.032139
branch count stem 1	leaf 6 lesions (74 DAS)	4	8	testScore.PC	-0.0894427
branch count stem 1	leaf 6 lesions (74 DAS)	4	9	testScore.R2	-0.351546
branch count stem 1	leaf 6 lesions (74 DAS)	4	9	testScore.PC	-0.166667
branch count stem 1	leaf 6 lesions (74 DAS)	5	0	testScore.R2	0.191691
branch count stem 1	leaf 6 lesions (74 DAS)	5	0	testScore.PC	0.892884
branch count stem 1	leaf 6 lesions (74 DAS)	5	1	testScore.R2	-0.104434
branch count stem 1	leaf 6 lesions (74 DAS)	5	1	testScore.PC	0.208893
branch count stem 1	leaf 6 lesions (74 DAS)	5	2	testScore.R2	-1.55711
branch count stem 1	leaf 6 lesions (74 DAS)	5	2	testScore.PC	0.6742
branch count stem 1	leaf 6 lesions (74 DAS)	5	3	testScore.R2	0.0488181
branch count stem 1	leaf 6 lesions (74 DAS)	5	3	testScore.PC	0.261116
branch count stem 1	leaf 6 lesions (74 DAS)	5	4	testScore.R2	-1.189
branch count stem 1	leaf 6 lesions (74 DAS)	5	4	testScore.PC	0.0923869
branch count stem 1	leaf 6 lesions (74 DAS)	5	5	testScore.R2	-0.424327
branch count stem 1	leaf 6 lesions (74 DAS)	5	5	testScore.PC	0.365311
branch count stem 1	leaf 6 lesions (74 DAS)	5	6	testScore.R2	0.0513797
branch count stem 1	leaf 6 lesions (74 DAS)	5	6	testScore.PC	0.377247
branch count stem 1	leaf 6 lesions (74 DAS)	5	7	testScore.R2	0.252496
branch count stem 1	leaf 6 lesions (74 DAS)	5	7	testScore.PC	0.707291
branch count stem 1	leaf 6 lesions (74 DAS)	5	8	testScore.R2	-0.171167
branch count stem 1	leaf 6 lesions (74 DAS)	5	8	testScore.PC	-0.191063
branch count stem 1	leaf 6 lesions (74 DAS)	5	9	testScore.R2	-1.32202
branch count stem 1	leaf 6 lesions (74 DAS)	5	9	testScore.PC	-0.523723
branch count stem 1	leaf 6 lesions (74 DAS)	6	0	testScore.R2	0.20901
branch count stem 1	leaf 6 lesions (74 DAS)	6	0	testScore.PC	0.715871
branch count stem 1	leaf 6 lesions (74 DAS)	6	1	testScore.R2	-0.191846
branch count stem 1	leaf 6 lesions (74 DAS)	6	1	testScore.PC	-0.534522
branch count stem 1	leaf 6 lesions (74 DAS)	6	2	testScore.R2	-0.35121
branch count stem 1	leaf 6 lesions (74 DAS)	6	2	testScore.PC	-0.0969762
branch count stem 1	leaf 6 lesions (74 DAS)	6	3	testScore.R2	-0.0149782
branch count stem 1	leaf 6 lesions (74 DAS)	6	3	testScore.PC	0
branch count stem 1	leaf 6 lesions (74 DAS)	6	4	testScore.R2	-0.00227546
branch count stem 1	leaf 6 lesions (74 DAS)	6	4	testScore.PC	0.159448
branch count stem 1	leaf 6 lesions (74 DAS)	6	5	testScore.R2	-0.00793619
branch count stem 1	leaf 6 lesions (74 DAS)	6	5	testScore.PC	0.237023
branch count stem 1	leaf 6 lesions (74 DAS)	6	6	testScore.R2	-0.646345
branch count stem 1	leaf 6 lesions (74 DAS)	6	6	testScore.PC	-0.0515026
branch count stem 1	leaf 6 lesions (74 DAS)	6	7	testScore.R2	-0.125467
branch count stem 1	leaf 6 lesions (74 DAS)	6	7	testScore.PC	-0.101149
branch count stem 1	leaf 6 lesions (74 DAS)	6	8	testScore.R2	-0.207893
branch count stem 1	leaf 6 lesions (74 DAS)	6	8	testScore.PC	0.340279
branch count stem 1	leaf 6 lesions (74 DAS)	6	9	testScore.R2	-0.0827145
branch count stem 1	leaf 6 lesions (74 DAS)	6	9	testScore.PC	0.699854
branch count stem 1	leaf 6 lesions (74 DAS)	7	0	testScore.R2	-0.44747
branch count stem 1	leaf 6 lesions (74 DAS)	7	0	testScore.PC	0.170186
branch count stem 1	leaf 6 lesions (74 DAS)	7	1	testScore.R2	-3.15318
branch count stem 1	leaf 6 lesions (74 DAS)	7	1	testScore.PC	-0.387202
branch count stem 1	leaf 6 lesions (74 DAS)	7	2	testScore.R2	-0.150111
branch count stem 1	leaf 6 lesions (74 DAS)	7	2	testScore.PC	0.0281942
branch count stem 1	leaf 6 lesions (74 DAS)	7	3	testScore.R2	-1.44239
branch count stem 1	leaf 6 lesions (74 DAS)	7	3	testScore.PC	0.820665
branch count stem 1	leaf 6 lesions (74 DAS)	7	4	testScore.R2	-0.979701
branch count stem 1	leaf 6 lesions (74 DAS)	7	4	testScore.PC	0.682196
branch count stem 1	leaf 6 lesions (74 DAS)	7	5	testScore.R2	0.0286789
branch count stem 1	leaf 6 lesions (74 DAS)	7	5	testScore.PC	0.856349
branch count stem 1	leaf 6 lesions (74 DAS)	7	6	testScore.R2	-1.62775
branch count stem 1	leaf 6 lesions (74 DAS)	7	6	testScore.PC	0.731709
branch count stem 1	leaf 6 lesions (74 DAS)	7	7	testScore.R2	-0.128594
branch count stem 1	leaf 6 lesions (74 DAS)	7	7	testScore.PC	0.0618984
branch count stem 1	leaf 6 lesions (74 DAS)	7	8	testScore.R2	-0.475227
branch count stem 1	leaf 6 lesions (74 DAS)	7	8	testScore.PC	0.257248
branch count stem 1	leaf 6 lesions (74 DAS)	7	9	testScore.R2	0.0548553
branch count stem 1	leaf 6 lesions (74 DAS)	7	9	testScore.PC	0.391675
branch count stem 1	leaf 6 lesions (74 DAS)	8	0	testScore.R2	-0.486123
branch count stem 1	leaf 6 lesions (74 DAS)	8	0	testScore.PC	-0.270295
branch count stem 1	leaf 6 lesions (74 DAS)	8	1	testScore.R2	0.0441295
branch count stem 1	leaf 6 lesions (74 DAS)	8	1	testScore.PC	0.486409
branch count stem 1	leaf 6 lesions (74 DAS)	8	2	testScore.R2	-1.2469
branch count stem 1	leaf 6 lesions (74 DAS)	8	2	testScore.PC	-0.332182
branch count stem 1	leaf 6 lesions (74 DAS)	8	3	testScore.R2	0.0569352
branch count stem 1	leaf 6 lesions (74 DAS)	8	3	testScore.PC	0.477997
branch count stem 1	leaf 6 lesions (74 DAS)	8	4	testScore.R2	-0.18099
branch count stem 1	leaf 6 lesions (74 DAS)	8	4	testScore.PC	0.510754
branch count stem 1	leaf 6 lesions (74 DAS)	8	5	testScore.R2	-0.114075
branch count stem 1	leaf 6 lesions (74 DAS)	8	5	testScore.PC	0.466403
branch count stem 1	leaf 6 lesions (74 DAS)	8	6	testScore.R2	-0.00569766
branch count stem 1	leaf 6 lesions (74 DAS)	8	6	testScore.PC	0.0780076
branch count stem 1	leaf 6 lesions (74 DAS)	8	7	testScore.R2	0.0297069
branch count stem 1	leaf 6 lesions (74 DAS)	8	7	testScore.PC	0.348743
branch count stem 1	leaf 6 lesions (74 DAS)	8	8	testScore.R2	-0.154705
branch count stem 1	leaf 6 lesions (74 DAS)	8	8	testScore.PC	0.602475
branch count stem 1	leaf 6 lesions (74 DAS)	8	9	testScore.R2	-0.233564
branch count stem 1	leaf 6 lesions (74 DAS)	8	9	testScore.PC	0.20702
branch count stem 1/length stem 1	leaf 6 lesions (74 DAS)	0	0	testScore.R2	-0.0321989
branch count stem 1/length stem 1	leaf 6 lesions (74 DAS)	0	0	testScore.PC	0.60674
branch count stem 1/length stem 1	leaf 6 lesions (74 DAS)	0	1	testScore.R2	-0.970262
branch count stem 1/length stem 1	leaf 6 lesions (74 DAS)	0	1	testScore.PC	0.742644
branch count stem 1/length stem 1	leaf 6 lesions (74 DAS)	0	2	testScore.R2	-0.164122
branch count stem 1/length stem 1	leaf 6 lesions (74 DAS)	0	2	testScore.PC	-0.277727
branch count stem 1/length stem 1	leaf 6 lesions (74 DAS)	0	3	testScore.R2	-1.12472
branch count stem 1/length stem 1	leaf 6 lesions (74 DAS)	0	3	testScore.PC	-0.579873
branch count stem 1/length stem 1	leaf 6 lesions (74 DAS)	0	4	testScore.R2	-0.0804314
branch count stem 1/length stem 1	leaf 6 lesions (74 DAS)	0	4	testScore.PC	0.0282896
branch count stem 1/length stem 1	leaf 6 lesions (74 DAS)	0	5	testScore.R2	-0.0396214
branch count stem 1/length stem 1	leaf 6 lesions (74 DAS)	0	5	testScore.PC	0.166781
branch count stem 1/length stem 1	leaf 6 lesions (74 DAS)	0	6	testScore.R2	0.226402
branch count stem 1/length stem 1	leaf 6 lesions (74 DAS)	0	6	testScore.PC	0.701388
branch count stem 1/length stem 1	leaf 6 lesions (74 DAS)	0	7	testScore.R2	0.0087809
branch count stem 1/length stem 1	leaf 6 lesions (74 DAS)	0	7	testScore.PC	0.400075
branch count stem 1/length stem 1	leaf 6 lesions (74 DAS)	0	8	testScore.R2	0.0116732
branch count stem 1/length stem 1	leaf 6 lesions (74 DAS)	0	8	testScore.PC	0.120671
branch count stem 1/length stem 1	leaf 6 lesions (74 DAS)	0	9	testScore.R2	-0.283767
branch count stem 1/length stem 1	leaf 6 lesions (74 DAS)	0	9	testScore.PC	-0.353083
branch count stem 1/length stem 1	leaf 6 lesions (74 DAS)	1	0	testScore.R2	-0.425974
branch count stem 1/length stem 1	leaf 6 lesions (74 DAS)	1	0	testScore.PC	-0.28516
branch count stem 1/length stem 1	leaf 6 lesions (74 DAS)	1	1	testScore.R2	-0.223528
branch count stem 1/length stem 1	leaf 6 lesions (74 DAS)	1	1	testScore.PC	-0.332773
branch count stem 1/length stem 1	leaf 6 lesions (74 DAS)	1	2	testScore.R2	0.102373
branch count stem 1/length stem 1	leaf 6 lesions (74 DAS)	1	2	testScore.PC	0.399193
branch count stem 1/length stem 1	leaf 6 lesions (74 DAS)	1	3	testScore.R2	-0.122041
branch count stem 1/length stem 1	leaf 6 lesions (74 DAS)	1	3	testScore.PC	-0.101793
branch count stem 1/length stem 1	leaf 6 lesions (74 DAS)	1	4	testScore.R2	-0.290316
branch count stem 1/length stem 1	leaf 6 lesions (74 DAS)	1	4	testScore.PC	-0.28197
branch count stem 1/length stem 1	leaf 6 lesions (74 DAS)	1	5	testScore.R2	-0.243037
branch count stem 1/length stem 1	leaf 6 lesions (74 DAS)	1	5	testScore.PC	-0.313095
branch count stem 1/length stem 1	leaf 6 lesions (74 DAS)	1	6	testScore.R2	0.0679942
branch count stem 1/length stem 1	leaf 6 lesions (74 DAS)	1	6	testScore.PC	0.488311
branch count stem 1/length stem 1	leaf 6 lesions (74 DAS)	1	7	testScore.R2	-0.248539
branch count stem 1/length stem 1	leaf 6 lesions (74 DAS)	1	7	testScore.PC	-0.0209553
branch count stem 1/length stem 1	leaf 6 lesions (74 DAS)	1	8	testScore.R2	-0.239182
branch count stem 1/length stem 1	leaf 6 lesions (74 DAS)	1	8	testScore.PC	0.0383343
branch count stem 1/length stem 1	leaf 6 lesions (74 DAS)	1	9	testScore.R2	0.0655557
branch count stem 1/length stem 1	leaf 6 lesions (74 DAS)	1	9	testScore.PC	0.689766
branch count stem 1/length stem 1	leaf 6 lesions (74 DAS)	2	0	testScore.R2	-0.20112
branch count stem 1/length stem 1	leaf 6 lesions (74 DAS)	2	0	testScore.PC	-0.288269
branch count stem 1/length stem 1	leaf 6 lesions (74 DAS)	2	1	testScore.R2	-0.368416
branch count stem 1/length stem 1	leaf 6 lesions (74 DAS)	2	1	testScore.PC	0.526192
branch count stem 1/length stem 1	leaf 6 lesions (74 DAS)	2	2	testScore.R2	-0.213588
branch count stem 1/length stem 1	leaf 6 lesions (74 DAS)	2	2	testScore.PC	0.276526
branch count stem 1/length stem 1	leaf 6 lesions (74 DAS)	2	3	testScore.R2	-1.96381
branch count stem 1/length stem 1	leaf 6 lesions (74 DAS)	2	3	testScore.PC	-0.502155
branch count stem 1/length stem 1	leaf 6 lesions (74 DAS)	2	4	testScore.R2	0.0174403
branch count stem 1/length stem 1	leaf 6 lesions (74 DAS)	2	4	testScore.PC	0.385095
branch count stem 1/length stem 1	leaf 6 lesions (74 DAS)	2	5	testScore.R2	-0.963028
branch count stem 1/length stem 1	leaf 6 lesions (74 DAS)	2	5	testScore.PC	-0.860331
branch count stem 1/length stem 1	leaf 6 lesions (74 DAS)	2	6	testScore.R2	-0.670524
branch count stem 1/length stem 1	leaf 6 lesions (74 DAS)	2	6	testScore.PC	-0.212114
branch count stem 1/length stem 1	leaf 6 lesions (74 DAS)	2	7	testScore.R2	-0.0203704
branch count stem 1/length stem 1	leaf 6 lesions (74 DAS)	2	7	testScore.PC	0.581016
branch count stem 1/length stem 1	leaf 6 lesions (74 DAS)	2	8	testScore.R2	-0.985853
branch count stem 1/length stem 1	leaf 6 lesions (74 DAS)	2	8	testScore.PC	0.496959
branch count stem 1/length stem 1	leaf 6 lesions (74 DAS)	2	9	testScore.R2	-0.159145
branch count stem 1/length stem 1	leaf 6 lesions (74 DAS)	2	9	testScore.PC	-0.405655
branch count stem 1/length stem 1	leaf 6 lesions (74 DAS)	3	0	testScore.R2	-0.230466
branch count stem 1/length stem 1	leaf 6 lesions (74 DAS)	3	0	testScore.PC	0.121808
branch count stem 1/length stem 1	leaf 6 lesions (74 DAS)	3	1	testScore.R2	-0.405311
branch count stem 1/length stem 1	leaf 6 lesions (74 DAS)	3	1	testScore.PC	0.319822
branch count stem 1/length stem 1	leaf 6 lesions (74 DAS)	3	2	testScore.R2	-0.0575095
branch count stem 1/length stem 1	leaf 6 lesions (74 DAS)	3	2	testScore.PC	0.364166
branch count stem 1/length stem 1	leaf 6 lesions (74 DAS)	3	3	testScore.R2	0.0311733
branch count stem 1/length stem 1	leaf 6 lesions (74 DAS)	3	3	testScore.PC	0.338018
branch count stem 1/length stem 1	leaf 6 lesions (74 DAS)	3	4	testScore.R2	-0.468924
branch count stem 1/length stem 1	leaf 6 lesions (74 DAS)	3	4	testScore.PC	0.217976
branch count stem 1/length stem 1	leaf 6 lesions (74 DAS)	3	5	testScore.R2	-0.7021
branch count stem 1/length stem 1	leaf 6 lesions (74 DAS)	3	5	testScore.PC	0.170229
branch count stem 1/length stem 1	leaf 6 lesions (74 DAS)	3	6	testScore.R2	-0.506388
branch count stem 1/length stem 1	leaf 6 lesions (74 DAS)	3	6	testScore.PC	-0.0217979
branch count stem 1/length stem 1	leaf 6 lesions (74 DAS)	3	7	testScore.R2	-0.339991
branch count stem 1/length stem 1	leaf 6 lesions (74 DAS)	3	7	testScore.PC	-0.701965
branch count stem 1/length stem 1	leaf 6 lesions (74 DAS)	3	8	testScore.R2	-0.0822794
branch count stem 1/length stem 1	leaf 6 lesions (74 DAS)	3	8	testScore.PC	0.0118357
branch count stem 1/length stem 1	leaf 6 lesions (74 DAS)	3	9	testScore.R2	-1.28964
branch count stem 1/length stem 1	leaf 6 lesions (74 DAS)	3	9	testScore.PC	-0.771995
branch count stem 1/length stem 1	leaf 6 lesions (74 DAS)	4	0	testScore.R2	-0.52867
branch count stem 1/length stem 1	leaf 6 lesions (74 DAS)	4	0	testScore.PC	0.235906
branch count stem 1/length stem 1	leaf 6 lesions (74 DAS)	4	1	testScore.R2	-1.62447
branch count stem 1/length stem 1	leaf 6 lesions (74 DAS)	4	1	testScore.PC	0.373861
branch count stem 1/length stem 1	leaf 6 lesions (74 DAS)	4	2	testScore.R2	-0.149247
branch count stem 1/length stem 1	leaf 6 lesions (74 DAS)	4	2	testScore.PC	-0.260578
branch count stem 1/length stem 1	leaf 6 lesions (74 DAS)	4	3	testScore.R2	0.0527023
branch count stem 1/length stem 1	leaf 6 lesions (74 DAS)	4	3	testScore.PC	0.336538
branch count stem 1/length stem 1	leaf 6 lesions (74 DAS)	4	4	testScore.R2	0.00693499
branch count stem 1/length stem 1	leaf 6 lesions (74 DAS)	4	4	testScore.PC	0.12096
branch count stem 1/length stem 1	leaf 6 lesions (74 DAS)	4	5	testScore.R2	-0.146839
branch count stem 1/length stem 1	leaf 6 lesions (74 DAS)	4	5	testScore.PC	0.260006
branch count stem 1/length stem 1	leaf 6 lesions (74 DAS)	4	6	testScore.R2	-0.352679
branch count stem 1/length stem 1	leaf 6 lesions (74 DAS)	4	6	testScore.PC	-0.203899
branch count stem 1/length stem 1	leaf 6 lesions (74 DAS)	4	7	testScore.R2	-0.131863
branch count stem 1/length stem 1	leaf 6 lesions (74 DAS)	4	7	testScore.PC	0.270915
branch count stem 1/length stem 1	leaf 6 lesions (74 DAS)	4	8	testScore.R2	-1.55429
branch count stem 1/length stem 1	leaf 6 lesions (74 DAS)	4	8	testScore.PC	-0.776524
branch count stem 1/length stem 1	leaf 6 lesions (74 DAS)	4	9	testScore.R2	-0.130377
branch count stem 1/length stem 1	leaf 6 lesions (74 DAS)	4	9	testScore.PC	0.39124
branch count stem 1/length stem 1	leaf 6 lesions (74 DAS)	5	0	testScore.R2	-2.47485
branch count stem 1/length stem 1	leaf 6 lesions (74 DAS)	5	0	testScore.PC	0.410299
branch count stem 1/length stem 1	leaf 6 lesions (74 DAS)	5	1	testScore.R2	-0.117816
branch count stem 1/length stem 1	leaf 6 lesions (74 DAS)	5	1	testScore.PC	0.172851
branch count stem 1/length stem 1	leaf 6 lesions (74 DAS)	5	2	testScore.R2	-0.406047
branch count stem 1/length stem 1	leaf 6 lesions (74 DAS)	5	2	testScore.PC	0.718201
branch count stem 1/length stem 1	leaf 6 lesions (74 DAS)	5	3	testScore.R2	-0.0965743
branch count stem 1/length stem 1	leaf 6 lesions (74 DAS)	5	3	testScore.PC	-0.166343
branch count stem 1/length stem 1	leaf 6 lesions (74 DAS)	5	4	testScore.R2	-0.193209
branch count stem 1/length stem 1	leaf 6 lesions (74 DAS)	5	4	testScore.PC	-0.36284
branch count stem 1/length stem 1	leaf 6 lesions (74 DAS)	5	5	testScore.R2	-0.0347233
branch count stem 1/length stem 1	leaf 6 lesions (74 DAS)	5	5	testScore.PC	-0.0763532
branch count stem 1/length stem 1	leaf 6 lesions (74 DAS)	5	6	testScore.R2	-0.059755
branch count stem 1/length stem 1	leaf 6 lesions (74 DAS)	5	6	testScore.PC	0
branch count stem 1/length stem 1	leaf 6 lesions (74 DAS)	5	7	testScore.R2	-0.223132
branch count stem 1/length stem 1	leaf 6 lesions (74 DAS)	5	7	testScore.PC	-0.473323
branch count stem 1/length stem 1	leaf 6 lesions (74 DAS)	5	8	testScore.R2	-0.206329
branch count stem 1/length stem 1	leaf 6 lesions (74 DAS)	5	8	testScore.PC	0.470195
branch count stem 1/length stem 1	leaf 6 lesions (74 DAS)	5	9	testScore.R2	0.052321
branch count stem 1/length stem 1	leaf 6 lesions (74 DAS)	5	9	testScore.PC	0.307612
branch count stem 1/length stem 1	leaf 6 lesions (74 DAS)	6	0	testScore.R2	-0.00399567
branch count stem 1/length stem 1	leaf 6 lesions (74 DAS)	6	0	testScore.PC	0.174777
branch count stem 1/length stem 1	leaf 6 lesions (74 DAS)	6	1	testScore.R2	-0.0576086
branch count stem 1/length stem 1	leaf 6 lesions (74 DAS)	6	1	testScore.PC	0.405514
branch count stem 1/length stem 1	leaf 6 lesions (74 DAS)	6	2	testScore.R2	-0.0332399
branch count stem 1/length stem 1	leaf 6 lesions (74 DAS)	6	2	testScore.PC	0.164458
branch count stem 1/length stem 1	leaf 6 lesions (74 DAS)	6	3	testScore.R2	0.0608698
branch count stem 1/length stem 1	leaf 6 lesions (74 DAS)	6	3	testScore.PC	0.488227
branch count stem 1/length stem 1	leaf 6 lesions (74 DAS)	6	4	testScore.R2	-0.140242
branch count stem 1/length stem 1	leaf 6 lesions (74 DAS)	6	4	testScore.PC	-0.279899
branch count stem 1/length stem 1	leaf 6 lesions (74 DAS)	6	5	testScore.R2	-0.138872
branch count stem 1/length stem 1	leaf 6 lesions (74 DAS)	6	5	testScore.PC	0.680097
branch count stem 1/length stem 1	leaf 6 lesions (74 DAS)	6	6	testScore.R2	-0.0662275
branch count stem 1/length stem 1	leaf 6 lesions (74 DAS)	6	6	testScore.PC	-0.0764371
branch count stem 1/length stem 1	leaf 6 lesions (74 DAS)	6	7	testScore.R2	-0.241959
branch count stem 1/length stem 1	leaf 6 lesions (74 DAS)	6	7	testScore.PC	0.121523
branch count stem 1/length stem 1	leaf 6 lesions (74 DAS)	6	8	testScore.R2	0.0535306
branch count stem 1/length stem 1	leaf 6 lesions (74 DAS)	6	8	testScore.PC	0.297045
branch count stem 1/length stem 1	leaf 6 lesions (74 DAS)	6	9	testScore.R2	-3.4155
branch count stem 1/length stem 1	leaf 6 lesions (74 DAS)	6	9	testScore.PC	-0.793221
branch count stem 1/length stem 1	leaf 6 lesions (74 DAS)	7	0	testScore.R2	0.0175723
branch count stem 1/length stem 1	leaf 6 lesions (74 DAS)	7	0	testScore.PC	0.199048
branch count stem 1/length stem 1	leaf 6 lesions (74 DAS)	7	1	testScore.R2	0.0831791
branch count stem 1/length stem 1	leaf 6 lesions (74 DAS)	7	1	testScore.PC	0.924324
branch count stem 1/length stem 1	leaf 6 lesions (74 DAS)	7	2	testScore.R2	-0.983429
branch count stem 1/length stem 1	leaf 6 lesions (74 DAS)	7	2	testScore.PC	-0.0128989
branch count stem 1/length stem 1	leaf 6 lesions (74 DAS)	7	3	testScore.R2	-0.0094123
branch count stem 1/length stem 1	leaf 6 lesions (74 DAS)	7	3	testScore.PC	0.0828311
branch count stem 1/length stem 1	leaf 6 lesions (74 DAS)	7	4	testScore.R2	-0.776631
branch count stem 1/length stem 1	leaf 6 lesions (74 DAS)	7	4	testScore.PC	-0.250156
branch count stem 1/length stem 1	leaf 6 lesions (74 DAS)	7	5	testScore.R2	-0.279319
branch count stem 1/length stem 1	leaf 6 lesions (74 DAS)	7	5	testScore.PC	-0.603145
branch count stem 1/length stem 1	leaf 6 lesions (74 DAS)	7	6	testScore.R2	-0.13915
branch count stem 1/length stem 1	leaf 6 lesions (74 DAS)	7	6	testScore.PC	-0.086612
branch count stem 1/length stem 1	leaf 6 lesions (74 DAS)	7	7	testScore.R2	-1.24282
branch count stem 1/length stem 1	leaf 6 lesions (74 DAS)	7	7	testScore.PC	-0.761784
branch count stem 1/length stem 1	leaf 6 lesions (74 DAS)	7	8	testScore.R2	-0.397717
branch count stem 1/length stem 1	leaf 6 lesions (74 DAS)	7	8	testScore.PC	0.529497
branch count stem 1/length stem 1	leaf 6 lesions (74 DAS)	7	9	testScore.R2	-0.193952
branch count stem 1/length stem 1	leaf 6 lesions (74 DAS)	7	9	testScore.PC	-0.273822
branch count stem 1/length stem 1	leaf 6 lesions (74 DAS)	8	0	testScore.R2	0.0896706
branch count stem 1/length stem 1	leaf 6 lesions (74 DAS)	8	0	testScore.PC	0.333762
branch count stem 1/length stem 1	leaf 6 lesions (74 DAS)	8	1	testScore.R2	-0.241872
branch count stem 1/length stem 1	leaf 6 lesions (74 DAS)	8	1	testScore.PC	0.296585
branch count stem 1/length stem 1	leaf 6 lesions (74 DAS)	8	2	testScore.R2	-0.157728
branch count stem 1/length stem 1	leaf 6 lesions (74 DAS)	8	2	testScore.PC	0.580782
branch count stem 1/length stem 1	leaf 6 lesions (74 DAS)	8	3	testScore.R2	-1.88386
branch count stem 1/length stem 1	leaf 6 lesions (74 DAS)	8	3	testScore.PC	0.447086
branch count stem 1/length stem 1	leaf 6 lesions (74 DAS)	8	4	testScore.R2	-0.0598642
branch count stem 1/length stem 1	leaf 6 lesions (74 DAS)	8	4	testScore.PC	0.0263572
branch count stem 1/length stem 1	leaf 6 lesions (74 DAS)	8	5	testScore.R2	-1.72646
branch count stem 1/length stem 1	leaf 6 lesions (74 DAS)	8	5	testScore.PC	-0.769619
branch count stem 1/length stem 1	leaf 6 lesions (74 DAS)	8	6	testScore.R2	0.0254121
branch count stem 1/length stem 1	leaf 6 lesions (74 DAS)	8	6	testScore.PC	0.346568
branch count stem 1/length stem 1	leaf 6 lesions (74 DAS)	8	7	testScore.R2	-0.105731
branch count stem 1/length stem 1	leaf 6 lesions (74 DAS)	8	7	testScore.PC	0.631561
branch count stem 1/length stem 1	leaf 6 lesions (74 DAS)	8	8	testScore.R2	-0.174974
branch count stem 1/length stem 1	leaf 6 lesions (74 DAS)	8	8	testScore.PC	-0.390695
branch count stem 1/length stem 1	leaf 6 lesions (74 DAS)	8	9	testScore.R2	0.333066
branch count stem 1/length stem 1	leaf 6 lesions (74 DAS)	8	9	testScore.PC	0.909152
branches per stem	leaf 6 lesions (74 DAS)	0	0	testScore.R2	-0.0276807
branches per stem	leaf 6 lesions (74 DAS)	0	0	testScore.PC	-0.177387
branches per stem	leaf 6 lesions (74 DAS)	0	1	testScore.R2	-4.02813
branches per stem	leaf 6 lesions (74 DAS)	0	1	testScore.PC	-0.43794
branches per stem	leaf 6 lesions (74 DAS)	0	2	testScore.R2	0.00818996
branches per stem	leaf 6 lesions (74 DAS)	0	2	testScore.PC	0.19837
branches per stem	leaf 6 lesions (74 DAS)	0	3	testScore.R2	-0.050237
branches per stem	leaf 6 lesions (74 DAS)	0	3	testScore.PC	-0.229381
branches per stem	leaf 6 lesions (74 DAS)	0	4	testScore.R2	-0.382412
branches per stem	leaf 6 lesions (74 DAS)	0	4	testScore.PC	-0.15979
branches per stem	leaf 6 lesions (74 DAS)	0	5	testScore.R2	-1.06809
branches per stem	leaf 6 lesions (74 DAS)	0	5	testScore.PC	-0.569862
branches per stem	leaf 6 lesions (74 DAS)	0	6	testScore.R2	-0.00930392
branches per stem	leaf 6 lesions (74 DAS)	0	6	testScore.PC	-0.281811
branches per stem	leaf 6 lesions (74 DAS)	0	7	testScore.R2	-0.34289
branches per stem	leaf 6 lesions (74 DAS)	0	7	testScore.PC	-0.941298
branches per stem	leaf 6 lesions (74 DAS)	0	8	testScore.R2	-0.0188963
branches per stem	leaf 6 lesions (74 DAS)	0	8	testScore.PC	-0.0325674
branches per stem	leaf 6 lesions (74 DAS)	0	9	testScore.R2	-0.620546
branches per stem	leaf 6 lesions (74 DAS)	0	9	testScore.PC	-0.149854
branches per stem	leaf 6 lesions (74 DAS)	1	0	testScore.R2	-0.0859088
branches per stem	leaf 6 lesions (74 DAS)	1	0	testScore.PC	-0.164336
branches per stem	leaf 6 lesions (74 DAS)	1	1	testScore.R2	-0.117067
branches per stem	leaf 6 lesions (74 DAS)	1	1	testScore.PC	-0.574859
branches per stem	leaf 6 lesions (74 DAS)	1	2	testScore.R2	-0.00157273
branches per stem	leaf 6 lesions (74 DAS)	1	2	testScore.PC	0.135665
branches per stem	leaf 6 lesions (74 DAS)	1	3	testScore.R2	-0.0775486
branches per stem	leaf 6 lesions (74 DAS)	1	3	testScore.PC	-0.332871
branches per stem	leaf 6 lesions (74 DAS)	1	4	testScore.R2	-0.269142
branches per stem	leaf 6 lesions (74 DAS)	1	4	testScore.PC	-0.361021
branches per stem	leaf 6 lesions (74 DAS)	1	5	testScore.R2	-3.52826
branches per stem	leaf 6 lesions (74 DAS)	1	5	testScore.PC	0.0762078
branches per stem	leaf 6 lesions (74 DAS)	1	6	testScore.R2	-0.889624
branches per stem	leaf 6 lesions (74 DAS)	1	6	testScore.PC	-0.684185
branches per stem	leaf 6 lesions (74 DAS)	1	7	testScore.R2	-0.230678
branches per stem	leaf 6 lesions (74 DAS)	1	7	testScore.PC	-0.802007
branches per stem	leaf 6 lesions (74 DAS)	1	8	testScore.R2	-0.0166295
branches per stem	leaf 6 lesions (74 DAS)	1	8	testScore.PC	-0.43929
branches per stem	leaf 6 lesions (74 DAS)	1	9	testScore.R2	-0.00171666
branches per stem	leaf 6 lesions (74 DAS)	1	9	testScore.PC	0.626551
branches per stem	leaf 6 lesions (74 DAS)	2	0	testScore.R2	-0.622663
branches per stem	leaf 6 lesions (74 DAS)	2	0	testScore.PC	-0.109969
branches per stem	leaf 6 lesions (74 DAS)	2	1	testScore.R2	-0.251823
branches per stem	leaf 6 lesions (74 DAS)	2	1	testScore.PC	-0.533406
branches per stem	leaf 6 lesions (74 DAS)	2	2	testScore.R2	-0.0624874
branches per stem	leaf 6 lesions (74 DAS)	2	2	testScore.PC	-0.776059
branches per stem	leaf 6 lesions (74 DAS)	2	3	testScore.R2	-0.770874
branches per stem	leaf 6 lesions (74 DAS)	2	3	testScore.PC	-0.0883606
branches per stem	leaf 6 lesions (74 DAS)	2	4	testScore.R2	-0.369397
branches per stem	leaf 6 lesions (74 DAS)	2	4	testScore.PC	-0.52202
branches per stem	leaf 6 lesions (74 DAS)	2	5	testScore.R2	-0.143423
branches per stem	leaf 6 lesions (74 DAS)	2	5	testScore.PC	-0.539865
branches per stem	leaf 6 lesions (74 DAS)	2	6	testScore.R2	-0.138864
branches per stem	leaf 6 lesions (74 DAS)	2	6	testScore.PC	0.30117
branches per stem	leaf 6 lesions (74 DAS)	2	7	testScore.R2	-0.694333
branches per stem	leaf 6 lesions (74 DAS)	2	7	testScore.PC	0
branches per stem	leaf 6 lesions (74 DAS)	2	8	testScore.R2	-0.110796
branches per stem	leaf 6 lesions (74 DAS)	2	8	testScore.PC	-0.10949
branches per stem	leaf 6 lesions (74 DAS)	2	9	testScore.R2	-0.344664
branches per stem	leaf 6 lesions (74 DAS)	2	9	testScore.PC	-0.468667
branches per stem	leaf 6 lesions (74 DAS)	3	0	testScore.R2	-0.604718
branches per stem	leaf 6 lesions (74 DAS)	3	0	testScore.PC	-0.294709
branches per stem	leaf 6 lesions (74 DAS)	3	1	testScore.R2	-0.146263
branches per stem	leaf 6 lesions (74 DAS)	3	1	testScore.PC	-0.682242
branches per stem	leaf 6 lesions (74 DAS)	3	2	testScore.R2	-0.442037
branches per stem	leaf 6 lesions (74 DAS)	3	2	testScore.PC	-0.425764
branches per stem	leaf 6 lesions (74 DAS)	3	3	testScore.R2	-0.197201
branches per stem	leaf 6 lesions (74 DAS)	3	3	testScore.PC	-0.402492
branches per stem	leaf 6 lesions (74 DAS)	3	4	testScore.R2	-0.0824908
branches per stem	leaf 6 lesions (74 DAS)	3	4	testScore.PC	-0.550862
branches per stem	leaf 6 lesions (74 DAS)	3	5	testScore.R2	-0.221393
branches per stem	leaf 6 lesions (74 DAS)	3	5	testScore.PC	-0.671332
branches per stem	leaf 6 lesions (74 DAS)	3	6	testScore.R2	-0.0177119
branches per stem	leaf 6 lesions (74 DAS)	3	6	testScore.PC	-0.432558
branches per stem	leaf 6 lesions (74 DAS)	3	7	testScore.R2	-0.23051
branches per stem	leaf 6 lesions (74 DAS)	3	7	testScore.PC	0.325697
branches per stem	leaf 6 lesions (74 DAS)	3	8	testScore.R2	-5.75487
branches per stem	leaf 6 lesions (74 DAS)	3	8	testScore.PC	0.693023
branches per stem	leaf 6 lesions (74 DAS)	3	9	testScore.R2	-1.80948
branches per stem	leaf 6 lesions (74 DAS)	3	9	testScore.PC	0
branches per stem	leaf 6 lesions (74 DAS)	4	0	testScore.R2	-0.0197405
branches per stem	leaf 6 lesions (74 DAS)	4	0	testScore.PC	-0.179741
branches per stem	leaf 6 lesions (74 DAS)	4	1	testScore.R2	-0.302699
branches per stem	leaf 6 lesions (74 DAS)	4	1	testScore.PC	-0.456958
branches per stem	leaf 6 lesions (74 DAS)	4	2	testScore.R2	-1.05601
branches per stem	leaf 6 lesions (74 DAS)	4	2	testScore.PC	-0.528246
branches per stem	leaf 6 lesions (74 DAS)	4	3	testScore.R2	-0.105543
branches per stem	leaf 6 lesions (74 DAS)	4	3	testScore.PC	-0.484544
branches per stem	leaf 6 lesions (74 DAS)	4	4	testScore.R2	-0.171814
branches per stem	leaf 6 lesions (74 DAS)	4	4	testScore.PC	-0.651203
branches per stem	leaf 6 lesions (74 DAS)	4	5	testScore.R2	-0.493386
branches per stem	leaf 6 lesions (74 DAS)	4	5	testScore.PC	-0.927275
branches per stem	leaf 6 lesions (74 DAS)	4	6	testScore.R2	-0.163877
branches per stem	leaf 6 lesions (74 DAS)	4	6	testScore.PC	-0.337625
branches per stem	leaf 6 lesions (74 DAS)	4	7	testScore.R2	-0.432833
branches per stem	leaf 6 lesions (74 DAS)	4	7	testScore.PC	-0.0901999
branches per stem	leaf 6 lesions (74 DAS)	4	8	testScore.R2	-0.565618
branches per stem	leaf 6 lesions (74 DAS)	4	8	testScore.PC	-0.333552
branches per stem	leaf 6 lesions (74 DAS)	4	9	testScore.R2	-0.469163
branches per stem	leaf 6 lesions (74 DAS)	4	9	testScore.PC	-0.540028
branches per stem	leaf 6 lesions (74 DAS)	5	0	testScore.R2	-0.995138
branches per stem	leaf 6 lesions (74 DAS)	5	0	testScore.PC	-0.513299
branches per stem	leaf 6 lesions (74 DAS)	5	1	testScore.R2	-0.101011
branches per stem	leaf 6 lesions (74 DAS)	5	1	testScore.PC	-0.385568
branches per stem	leaf 6 lesions (74 DAS)	5	2	testScore.R2	-16.4687
branches per stem	leaf 6 lesions (74 DAS)	5	2	testScore.PC	-0.630769
branches per stem	leaf 6 lesions (74 DAS)	5	3	testScore.R2	-0.433779
branches per stem	leaf 6 lesions (74 DAS)	5	3	testScore.PC	-0.632456
branches per stem	leaf 6 lesions (74 DAS)	5	4	testScore.R2	-0.329226
branches per stem	leaf 6 lesions (74 DAS)	5	4	testScore.PC	0.223573
branches per stem	leaf 6 lesions (74 DAS)	5	5	testScore.R2	-0.31415
branches per stem	leaf 6 lesions (74 DAS)	5	5	testScore.PC	-0.505753
branches per stem	leaf 6 lesions (74 DAS)	5	6	testScore.R2	-0.892292
branches per stem	leaf 6 lesions (74 DAS)	5	6	testScore.PC	-0.670361
branches per stem	leaf 6 lesions (74 DAS)	5	7	testScore.R2	-0.736526
branches per stem	leaf 6 lesions (74 DAS)	5	7	testScore.PC	-0.644919
branches per stem	leaf 6 lesions (74 DAS)	5	8	testScore.R2	-0.913463
branches per stem	leaf 6 lesions (74 DAS)	5	8	testScore.PC	-0.163487
branches per stem	leaf 6 lesions (74 DAS)	5	9	testScore.R2	-1.00548
branches per stem	leaf 6 lesions (74 DAS)	5	9	testScore.PC	0.0350016
branches per stem	leaf 6 lesions (74 DAS)	6	0	testScore.R2	-0.00192389
branches per stem	leaf 6 lesions (74 DAS)	6	0	testScore.PC	-0.0679354
branches per stem	leaf 6 lesions (74 DAS)	6	1	testScore.R2	-0.421544
branches per stem	leaf 6 lesions (74 DAS)	6	1	testScore.PC	-0.430603
branches per stem	leaf 6 lesions (74 DAS)	6	2	testScore.R2	-1.09206
branches per stem	leaf 6 lesions (74 DAS)	6	2	testScore.PC	-0.299799
branches per stem	leaf 6 lesions (74 DAS)	6	3	testScore.R2	-0.00131033
branches per stem	leaf 6 lesions (74 DAS)	6	3	testScore.PC	0
branches per stem	leaf 6 lesions (74 DAS)	6	4	testScore.R2	-0.0375052
branches per stem	leaf 6 lesions (74 DAS)	6	4	testScore.PC	-0.227175
branches per stem	leaf 6 lesions (74 DAS)	6	5	testScore.R2	-0.0904401
branches per stem	leaf 6 lesions (74 DAS)	6	5	testScore.PC	-0.705149
branches per stem	leaf 6 lesions (74 DAS)	6	6	testScore.R2	-0.103413
branches per stem	leaf 6 lesions (74 DAS)	6	6	testScore.PC	-0.23231
branches per stem	leaf 6 lesions (74 DAS)	6	7	testScore.R2	-0.212044
branches per stem	leaf 6 lesions (74 DAS)	6	7	testScore.PC	0.286917
branches per stem	leaf 6 lesions (74 DAS)	6	8	testScore.R2	-0.0230506
branches per stem	leaf 6 lesions (74 DAS)	6	8	testScore.PC	0.00608225
branches per stem	leaf 6 lesions (74 DAS)	6	9	testScore.R2	-0.107807
branches per stem	leaf 6 lesions (74 DAS)	6	9	testScore.PC	-0.438529
branches per stem	leaf 6 lesions (74 DAS)	7	0	testScore.R2	-0.282941
branches per stem	leaf 6 lesions (74 DAS)	7	0	testScore.PC	-0.524708
branches per stem	leaf 6 lesions (74 DAS)	7	1	testScore.R2	-0.0806435
branches per stem	leaf 6 lesions (74 DAS)	7	1	testScore.PC	-0.751888
branches per stem	leaf 6 lesions (74 DAS)	7	2	testScore.R2	-0.129039
branches per stem	leaf 6 lesions (74 DAS)	7	2	testScore.PC	-0.33591
branches per stem	leaf 6 lesions (74 DAS)	7	3	testScore.R2	-1.61909
branches per stem	leaf 6 lesions (74 DAS)	7	3	testScore.PC	-0.00337405
branches per stem	leaf 6 lesions (74 DAS)	7	4	testScore.R2	-0.021362
branches per stem	leaf 6 lesions (74 DAS)	7	4	testScore.PC	-0.138763
branches per stem	leaf 6 lesions (74 DAS)	7	5	testScore.R2	-0.0964671
branches per stem	leaf 6 lesions (74 DAS)	7	5	testScore.PC	-0.610756
branches per stem	leaf 6 lesions (74 DAS)	7	6	testScore.R2	-0.0644742
branches per stem	leaf 6 lesions (74 DAS)	7	6	testScore.PC	0
branches per stem	leaf 6 lesions (74 DAS)	7	7	testScore.R2	-0.0558015
branches per stem	leaf 6 lesions (74 DAS)	7	7	testScore.PC	-0.553475
branches per stem	leaf 6 lesions (74 DAS)	7	8	testScore.R2	-0.241575
branches per stem	leaf 6 lesions (74 DAS)	7	8	testScore.PC	-0.220498
branches per stem	leaf 6 lesions (74 DAS)	7	9	testScore.R2	-0.149171
branches per stem	leaf 6 lesions (74 DAS)	7	9	testScore.PC	-0.563186
branches per stem	leaf 6 lesions (74 DAS)	8	0	testScore.R2	-0.52089
branches per stem	leaf 6 lesions (74 DAS)	8	0	testScore.PC	-0.583276
branches per stem	leaf 6 lesions (74 DAS)	8	1	testScore.R2	-0.166777
branches per stem	leaf 6 lesions (74 DAS)	8	1	testScore.PC	-0.603743
branches per stem	leaf 6 lesions (74 DAS)	8	2	testScore.R2	-0.0413329
branches per stem	leaf 6 lesions (74 DAS)	8	2	testScore.PC	-0.741042
branches per stem	leaf 6 lesions (74 DAS)	8	3	testScore.R2	-1.2924
branches per stem	leaf 6 lesions (74 DAS)	8	3	testScore.PC	0.181918
branches per stem	leaf 6 lesions (74 DAS)	8	4	testScore.R2	-0.214269
branches per stem	leaf 6 lesions (74 DAS)	8	4	testScore.PC	0.0293003
branches per stem	leaf 6 lesions (74 DAS)	8	5	testScore.R2	-6.04743
branches per stem	leaf 6 lesions (74 DAS)	8	5	testScore.PC	-0.522455
branches per stem	leaf 6 lesions (74 DAS)	8	6	testScore.R2	-0.127651
branches per stem	leaf 6 lesions (74 DAS)	8	6	testScore.PC	-0.833041
branches per stem	leaf 6 lesions (74 DAS)	8	7	testScore.R2	0.00359605
branches per stem	leaf 6 lesions (74 DAS)	8	7	testScore.PC	0.68887
branches per stem	leaf 6 lesions (74 DAS)	8	8	testScore.R2	-0.422791
branches per stem	leaf 6 lesions (74 DAS)	8	8	testScore.PC	-0.621494
branches per stem	leaf 6 lesions (74 DAS)	8	9	testScore.R2	-0.682884
branches per stem	leaf 6 lesions (74 DAS)	8	9	testScore.PC	-0.396199
end of shoot growth	leaf 6 lesions (74 DAS)	0	0	testScore.R2	-0.362906
end of shoot growth	leaf 6 lesions (74 DAS)	0	0	testScore.PC	0.571327
end of shoot growth	leaf 6 lesions (74 DAS)	0	1	testScore.R2	-1.13989
end of shoot growth	leaf 6 lesions (74 DAS)	0	1	testScore.PC	0.790338
end of shoot growth	leaf 6 lesions (74 DAS)	0	2	testScore.R2	-0.222118
end of shoot growth	leaf 6 lesions (74 DAS)	0	2	testScore.PC	-0.507967
end of shoot growth	leaf 6 lesions (74 DAS)	0	3	testScore.R2	-0.393469
end of shoot growth	leaf 6 lesions (74 DAS)	0	3	testScore.PC	0.0549287
end of shoot growth	leaf 6 lesions (74 DAS)	0	4	testScore.R2	-1.97298
end of shoot growth	leaf 6 lesions (74 DAS)	0	4	testScore.PC	-0.070729
end of shoot growth	leaf 6 lesions (74 DAS)	0	5	testScore.R2	-0.106579
end of shoot growth	leaf 6 lesions (74 DAS)	0	5	testScore.PC	0.337437
end of shoot growth	leaf 6 lesions (74 DAS)	0	6	testScore.R2	-0.418666
end of shoot growth	leaf 6 lesions (74 DAS)	0	6	testScore.PC	-0.124301
end of shoot growth	leaf 6 lesions (74 DAS)	0	7	testScore.R2	-0.750872
end of shoot growth	leaf 6 lesions (74 DAS)	0	7	testScore.PC	0.102749
end of shoot growth	leaf 6 lesions (74 DAS)	0	8	testScore.R2	-0.161781
end of shoot growth	leaf 6 lesions (74 DAS)	0	8	testScore.PC	-0.204001
end of shoot growth	leaf 6 lesions (74 DAS)	0	9	testScore.R2	-0.377182
end of shoot growth	leaf 6 lesions (74 DAS)	0	9	testScore.PC	0.618225
end of shoot growth	leaf 6 lesions (74 DAS)	1	0	testScore.R2	-1.74769
end of shoot growth	leaf 6 lesions (74 DAS)	1	0	testScore.PC	-0.320712
end of shoot growth	leaf 6 lesions (74 DAS)	1	1	testScore.R2	-0.453331
end of shoot growth	leaf 6 lesions (74 DAS)	1	1	testScore.PC	-0.0512779
end of shoot growth	leaf 6 lesions (74 DAS)	1	2	testScore.R2	0.0642598
end of shoot growth	leaf 6 lesions (74 DAS)	1	2	testScore.PC	0.458087
end of shoot growth	leaf 6 lesions (74 DAS)	1	3	testScore.R2	-0.0258861
end of shoot growth	leaf 6 lesions (74 DAS)	1	3	testScore.PC	0.232033
end of shoot growth	leaf 6 lesions (74 DAS)	1	4	testScore.R2	-1.47437
end of shoot growth	leaf 6 lesions (74 DAS)	1	4	testScore.PC	-0.0988068
end of shoot growth	leaf 6 lesions (74 DAS)	1	5	testScore.R2	0.0338952
end of shoot growth	leaf 6 lesions (74 DAS)	1	5	testScore.PC	0.265145
end of shoot growth	leaf 6 lesions (74 DAS)	1	6	testScore.R2	-4.47459
end of shoot growth	leaf 6 lesions (74 DAS)	1	6	testScore.PC	-0.475728
end of shoot growth	leaf 6 lesions (74 DAS)	1	7	testScore.R2	-0.28653
end of shoot growth	leaf 6 lesions (74 DAS)	1	7	testScore.PC	-0.22868
end of shoot growth	leaf 6 lesions (74 DAS)	1	8	testScore.R2	-0.268972
end of shoot growth	leaf 6 lesions (74 DAS)	1	8	testScore.PC	0.045295
end of shoot growth	leaf 6 lesions (74 DAS)	1	9	testScore.R2	0.0914464
end of shoot growth	leaf 6 lesions (74 DAS)	1	9	testScore.PC	0.514885
end of shoot growth	leaf 6 lesions (74 DAS)	2	0	testScore.R2	-1.31514
end of shoot growth	leaf 6 lesions (74 DAS)	2	0	testScore.PC	-0.581731
end of shoot growth	leaf 6 lesions (74 DAS)	2	1	testScore.R2	0.0239239
end of shoot growth	leaf 6 lesions (74 DAS)	2	1	testScore.PC	0.350147
end of shoot growth	leaf 6 lesions (74 DAS)	2	2	testScore.R2	-0.508944
end of shoot growth	leaf 6 lesions (74 DAS)	2	2	testScore.PC	-0.441306
end of shoot growth	leaf 6 lesions (74 DAS)	2	3	testScore.R2	-0.38245
end of shoot growth	leaf 6 lesions (74 DAS)	2	3	testScore.PC	-0.0873443
end of shoot growth	leaf 6 lesions (74 DAS)	2	4	testScore.R2	-0.0381653
end of shoot growth	leaf 6 lesions (74 DAS)	2	4	testScore.PC	0.242837
end of shoot growth	leaf 6 lesions (74 DAS)	2	5	testScore.R2	-0.107064
end of shoot growth	leaf 6 lesions (74 DAS)	2	5	testScore.PC	-0.145976
end of shoot growth	leaf 6 lesions (74 DAS)	2	6	testScore.R2	-3.98968
end of shoot growth	leaf 6 lesions (74 DAS)	2	6	testScore.PC	-0.291048
end of shoot growth	leaf 6 lesions (74 DAS)	2	7	testScore.R2	0.0957555
end of shoot growth	leaf 6 lesions (74 DAS)	2	7	testScore.PC	0.568224
end of shoot growth	leaf 6 lesions (74 DAS)	2	8	testScore.R2	-0.982841
end of shoot growth	leaf 6 lesions (74 DAS)	2	8	testScore.PC	0.564655
end of shoot growth	leaf 6 lesions (74 DAS)	2	9	testScore.R2	-0.1989
end of shoot growth	leaf 6 lesions (74 DAS)	2	9	testScore.PC	-0.427309
end of shoot growth	leaf 6 lesions (74 DAS)	3	0	testScore.R2	-0.821189
end of shoot growth	leaf 6 lesions (74 DAS)	3	0	testScore.PC	0.502864
end of shoot growth	leaf 6 lesions (74 DAS)	3	1	testScore.R2	-0.390915
end of shoot growth	leaf 6 lesions (74 DAS)	3	1	testScore.PC	0.430655
end of shoot growth	leaf 6 lesions (74 DAS)	3	2	testScore.R2	0.0545442
end of shoot growth	leaf 6 lesions (74 DAS)	3	2	testScore.PC	0.32971
end of shoot growth	leaf 6 lesions (74 DAS)	3	3	testScore.R2	-2.05934
end of shoot growth	leaf 6 lesions (74 DAS)	3	3	testScore.PC	-0.188738
end of shoot growth	leaf 6 lesions (74 DAS)	3	4	testScore.R2	-1.36656
end of shoot growth	leaf 6 lesions (74 DAS)	3	4	testScore.PC	0.331589
end of shoot growth	leaf 6 lesions (74 DAS)	3	5	testScore.R2	-1.22889
end of shoot growth	leaf 6 lesions (74 DAS)	3	5	testScore.PC	0.521956
end of shoot growth	leaf 6 lesions (74 DAS)	3	6	testScore.R2	-0.790059
end of shoot growth	leaf 6 lesions (74 DAS)	3	6	testScore.PC	0.00925704
end of shoot growth	leaf 6 lesions (74 DAS)	3	7	testScore.R2	-0.250226
end of shoot growth	leaf 6 lesions (74 DAS)	3	7	testScore.PC	-0.984422
end of shoot growth	leaf 6 lesions (74 DAS)	3	8	testScore.R2	-0.566996
end of shoot growth	leaf 6 lesions (74 DAS)	3	8	testScore.PC	-0.742975
end of shoot growth	leaf 6 lesions (74 DAS)	3	9	testScore.R2	-6.30133
end of shoot growth	leaf 6 lesions (74 DAS)	3	9	testScore.PC	0.1065
end of shoot growth	leaf 6 lesions (74 DAS)	4	0	testScore.R2	-0.0456212
end of shoot growth	leaf 6 lesions (74 DAS)	4	0	testScore.PC	-0.0445297
end of shoot growth	leaf 6 lesions (74 DAS)	4	1	testScore.R2	0.087223
end of shoot growth	leaf 6 lesions (74 DAS)	4	1	testScore.PC	0.734041
end of shoot growth	leaf 6 lesions (74 DAS)	4	2	testScore.R2	-0.291522
end of shoot growth	leaf 6 lesions (74 DAS)	4	2	testScore.PC	0.536741
end of shoot growth	leaf 6 lesions (74 DAS)	4	3	testScore.R2	-0.13445
end of shoot growth	leaf 6 lesions (74 DAS)	4	3	testScore.PC	-0.135581
end of shoot growth	leaf 6 lesions (74 DAS)	4	4	testScore.R2	-0.339836
end of shoot growth	leaf 6 lesions (74 DAS)	4	4	testScore.PC	-0.22594
end of shoot growth	leaf 6 lesions (74 DAS)	4	5	testScore.R2	-0.245872
end of shoot growth	leaf 6 lesions (74 DAS)	4	5	testScore.PC	0.337609
end of shoot growth	leaf 6 lesions (74 DAS)	4	6	testScore.R2	-1.37653
end of shoot growth	leaf 6 lesions (74 DAS)	4	6	testScore.PC	0.142332
end of shoot growth	leaf 6 lesions (74 DAS)	4	7	testScore.R2	-0.347717
end of shoot growth	leaf 6 lesions (74 DAS)	4	7	testScore.PC	-0.123188
end of shoot growth	leaf 6 lesions (74 DAS)	4	8	testScore.R2	-0.471958
end of shoot growth	leaf 6 lesions (74 DAS)	4	8	testScore.PC	-0.413971
end of shoot growth	leaf 6 lesions (74 DAS)	4	9	testScore.R2	0.0047356
end of shoot growth	leaf 6 lesions (74 DAS)	4	9	testScore.PC	0.321481
end of shoot growth	leaf 6 lesions (74 DAS)	5	0	testScore.R2	-0.477029
end of shoot growth	leaf 6 lesions (74 DAS)	5	0	testScore.PC	0.274232
end of shoot growth	leaf 6 lesions (74 DAS)	5	1	testScore.R2	-0.136299
end of shoot growth	leaf 6 lesions (74 DAS)	5	1	testScore.PC	-0.140665
end of shoot growth	leaf 6 lesions (74 DAS)	5	2	testScore.R2	-0.130655
end of shoot growth	leaf 6 lesions (74 DAS)	5	2	testScore.PC	0.16607
end of shoot growth	leaf 6 lesions (74 DAS)	5	3	testScore.R2	0.0447036
