## Additional File 8 for "Predicting yield traits of individual field-grown *Brassica napus* plants from rosette-stage leaf gene expression" (part 2 of 3)

### Sheet: D. test scores single early ph (continued)
Table S7D. Test set scores for the models of mature phenotypes using a single early phenotype as feature. Each row shows either the R2 score (testscore.R2) or the Pearson correlation (testscore.PC) between predicted and observed phenotype values in the test set of a given crossvalidation fold (0-9) of a given model repeat (0-8), using linear mixed-effect models with spatial error structure. For any given mature phenotype, the median of the R2 scores across all 90 test sets (10 folds in 9 repeats) was calculated for each early phenotype feature, and the highest of these medians is reported as the 'median test R2' score for the phenotype model based on single early phenotypes in Table 3.
end of shoot growth	leaf 6 lesions (74 DAS)	5	3	testScore.PC	0.825869
end of shoot growth	leaf 6 lesions (74 DAS)	5	4	testScore.R2	-0.154429
end of shoot growth	leaf 6 lesions (74 DAS)	5	4	testScore.PC	-0.0151592
end of shoot growth	leaf 6 lesions (74 DAS)	5	5	testScore.R2	-1.9097
end of shoot growth	leaf 6 lesions (74 DAS)	5	5	testScore.PC	-0.787742
end of shoot growth	leaf 6 lesions (74 DAS)	5	6	testScore.R2	-3.11569
end of shoot growth	leaf 6 lesions (74 DAS)	5	6	testScore.PC	0
end of shoot growth	leaf 6 lesions (74 DAS)	5	7	testScore.R2	-0.0516148
end of shoot growth	leaf 6 lesions (74 DAS)	5	7	testScore.PC	-0.0577236
end of shoot growth	leaf 6 lesions (74 DAS)	5	8	testScore.R2	-1.68527
end of shoot growth	leaf 6 lesions (74 DAS)	5	8	testScore.PC	0.0335149
end of shoot growth	leaf 6 lesions (74 DAS)	5	9	testScore.R2	-0.411643
end of shoot growth	leaf 6 lesions (74 DAS)	5	9	testScore.PC	0.306525
end of shoot growth	leaf 6 lesions (74 DAS)	6	0	testScore.R2	-0.0328438
end of shoot growth	leaf 6 lesions (74 DAS)	6	0	testScore.PC	-0.00109556
end of shoot growth	leaf 6 lesions (74 DAS)	6	1	testScore.R2	-0.427623
end of shoot growth	leaf 6 lesions (74 DAS)	6	1	testScore.PC	0.462925
end of shoot growth	leaf 6 lesions (74 DAS)	6	2	testScore.R2	-0.00963481
end of shoot growth	leaf 6 lesions (74 DAS)	6	2	testScore.PC	0.294018
end of shoot growth	leaf 6 lesions (74 DAS)	6	3	testScore.R2	-1.15061
end of shoot growth	leaf 6 lesions (74 DAS)	6	3	testScore.PC	0.399403
end of shoot growth	leaf 6 lesions (74 DAS)	6	4	testScore.R2	-1.18216
end of shoot growth	leaf 6 lesions (74 DAS)	6	4	testScore.PC	-0.10414
end of shoot growth	leaf 6 lesions (74 DAS)	6	5	testScore.R2	-0.116234
end of shoot growth	leaf 6 lesions (74 DAS)	6	5	testScore.PC	0.0760254
end of shoot growth	leaf 6 lesions (74 DAS)	6	6	testScore.R2	0.0285336
end of shoot growth	leaf 6 lesions (74 DAS)	6	6	testScore.PC	0.560163
end of shoot growth	leaf 6 lesions (74 DAS)	6	7	testScore.R2	-0.349721
end of shoot growth	leaf 6 lesions (74 DAS)	6	7	testScore.PC	-0.65812
end of shoot growth	leaf 6 lesions (74 DAS)	6	8	testScore.R2	-0.121714
end of shoot growth	leaf 6 lesions (74 DAS)	6	8	testScore.PC	-0.029008
end of shoot growth	leaf 6 lesions (74 DAS)	6	9	testScore.R2	-1.08386
end of shoot growth	leaf 6 lesions (74 DAS)	6	9	testScore.PC	0.474648
end of shoot growth	leaf 6 lesions (74 DAS)	7	0	testScore.R2	-1.13357
end of shoot growth	leaf 6 lesions (74 DAS)	7	0	testScore.PC	0.268758
end of shoot growth	leaf 6 lesions (74 DAS)	7	1	testScore.R2	0.0420314
end of shoot growth	leaf 6 lesions (74 DAS)	7	1	testScore.PC	0.36225
end of shoot growth	leaf 6 lesions (74 DAS)	7	2	testScore.R2	-0.187835
end of shoot growth	leaf 6 lesions (74 DAS)	7	2	testScore.PC	-0.661871
end of shoot growth	leaf 6 lesions (74 DAS)	7	3	testScore.R2	-2.16553
end of shoot growth	leaf 6 lesions (74 DAS)	7	3	testScore.PC	-0.188464
end of shoot growth	leaf 6 lesions (74 DAS)	7	4	testScore.R2	0.0579262
end of shoot growth	leaf 6 lesions (74 DAS)	7	4	testScore.PC	0.524078
end of shoot growth	leaf 6 lesions (74 DAS)	7	5	testScore.R2	-0.516715
end of shoot growth	leaf 6 lesions (74 DAS)	7	5	testScore.PC	-0.793265
end of shoot growth	leaf 6 lesions (74 DAS)	7	6	testScore.R2	0.0206979
end of shoot growth	leaf 6 lesions (74 DAS)	7	6	testScore.PC	0.445714
end of shoot growth	leaf 6 lesions (74 DAS)	7	7	testScore.R2	-0.174624
end of shoot growth	leaf 6 lesions (74 DAS)	7	7	testScore.PC	-0.122944
end of shoot growth	leaf 6 lesions (74 DAS)	7	8	testScore.R2	0.107471
end of shoot growth	leaf 6 lesions (74 DAS)	7	8	testScore.PC	0.894105
end of shoot growth	leaf 6 lesions (74 DAS)	7	9	testScore.R2	-0.048113
end of shoot growth	leaf 6 lesions (74 DAS)	7	9	testScore.PC	0.0181102
end of shoot growth	leaf 6 lesions (74 DAS)	8	0	testScore.R2	-0.00233177
end of shoot growth	leaf 6 lesions (74 DAS)	8	0	testScore.PC	0.271928
end of shoot growth	leaf 6 lesions (74 DAS)	8	1	testScore.R2	-0.096661
end of shoot growth	leaf 6 lesions (74 DAS)	8	1	testScore.PC	-0.00813879
end of shoot growth	leaf 6 lesions (74 DAS)	8	2	testScore.R2	-0.604463
end of shoot growth	leaf 6 lesions (74 DAS)	8	2	testScore.PC	0.781272
end of shoot growth	leaf 6 lesions (74 DAS)	8	3	testScore.R2	-0.828791
end of shoot growth	leaf 6 lesions (74 DAS)	8	3	testScore.PC	0.0710644
end of shoot growth	leaf 6 lesions (74 DAS)	8	4	testScore.R2	-2.79826
end of shoot growth	leaf 6 lesions (74 DAS)	8	4	testScore.PC	-0.609536
end of shoot growth	leaf 6 lesions (74 DAS)	8	5	testScore.R2	-0.880753
end of shoot growth	leaf 6 lesions (74 DAS)	8	5	testScore.PC	-0.161456
end of shoot growth	leaf 6 lesions (74 DAS)	8	6	testScore.R2	-0.109921
end of shoot growth	leaf 6 lesions (74 DAS)	8	6	testScore.PC	-0.11295
end of shoot growth	leaf 6 lesions (74 DAS)	8	7	testScore.R2	0.0435578
end of shoot growth	leaf 6 lesions (74 DAS)	8	7	testScore.PC	0.263197
end of shoot growth	leaf 6 lesions (74 DAS)	8	8	testScore.R2	-0.159892
end of shoot growth	leaf 6 lesions (74 DAS)	8	8	testScore.PC	0.185607
end of shoot growth	leaf 6 lesions (74 DAS)	8	9	testScore.R2	-0.0613409
end of shoot growth	leaf 6 lesions (74 DAS)	8	9	testScore.PC	0.622711
max shoot growth rate	leaf 6 lesions (74 DAS)	0	0	testScore.R2	-0.122534
max shoot growth rate	leaf 6 lesions (74 DAS)	0	0	testScore.PC	0.161745
max shoot growth rate	leaf 6 lesions (74 DAS)	0	1	testScore.R2	0.0189054
max shoot growth rate	leaf 6 lesions (74 DAS)	0	1	testScore.PC	0.728498
max shoot growth rate	leaf 6 lesions (74 DAS)	0	2	testScore.R2	-0.368786
max shoot growth rate	leaf 6 lesions (74 DAS)	0	2	testScore.PC	-0.560273
max shoot growth rate	leaf 6 lesions (74 DAS)	0	3	testScore.R2	0.0559439
max shoot growth rate	leaf 6 lesions (74 DAS)	0	3	testScore.PC	0.276437
max shoot growth rate	leaf 6 lesions (74 DAS)	0	4	testScore.R2	0.0900867
max shoot growth rate	leaf 6 lesions (74 DAS)	0	4	testScore.PC	0.345019
max shoot growth rate	leaf 6 lesions (74 DAS)	0	5	testScore.R2	0.0767175
max shoot growth rate	leaf 6 lesions (74 DAS)	0	5	testScore.PC	0.591166
max shoot growth rate	leaf 6 lesions (74 DAS)	0	6	testScore.R2	-1.89744
max shoot growth rate	leaf 6 lesions (74 DAS)	0	6	testScore.PC	0.279206
max shoot growth rate	leaf 6 lesions (74 DAS)	0	7	testScore.R2	-0.848694
max shoot growth rate	leaf 6 lesions (74 DAS)	0	7	testScore.PC	-0.118744
max shoot growth rate	leaf 6 lesions (74 DAS)	0	8	testScore.R2	-0.638462
max shoot growth rate	leaf 6 lesions (74 DAS)	0	8	testScore.PC	-0.379539
max shoot growth rate	leaf 6 lesions (74 DAS)	0	9	testScore.R2	-0.98306
max shoot growth rate	leaf 6 lesions (74 DAS)	0	9	testScore.PC	0.126058
max shoot growth rate	leaf 6 lesions (74 DAS)	1	0	testScore.R2	-0.640292
max shoot growth rate	leaf 6 lesions (74 DAS)	1	0	testScore.PC	-0.451524
max shoot growth rate	leaf 6 lesions (74 DAS)	1	1	testScore.R2	-0.00139179
max shoot growth rate	leaf 6 lesions (74 DAS)	1	1	testScore.PC	0.081909
max shoot growth rate	leaf 6 lesions (74 DAS)	1	2	testScore.R2	0.217657
max shoot growth rate	leaf 6 lesions (74 DAS)	1	2	testScore.PC	0.59246
max shoot growth rate	leaf 6 lesions (74 DAS)	1	3	testScore.R2	0.0708918
max shoot growth rate	leaf 6 lesions (74 DAS)	1	3	testScore.PC	0.532263
max shoot growth rate	leaf 6 lesions (74 DAS)	1	4	testScore.R2	-1.91035
max shoot growth rate	leaf 6 lesions (74 DAS)	1	4	testScore.PC	0.0929517
max shoot growth rate	leaf 6 lesions (74 DAS)	1	5	testScore.R2	-0.296038
max shoot growth rate	leaf 6 lesions (74 DAS)	1	5	testScore.PC	-0.821132
max shoot growth rate	leaf 6 lesions (74 DAS)	1	6	testScore.R2	-0.332147
max shoot growth rate	leaf 6 lesions (74 DAS)	1	6	testScore.PC	-0.0620843
max shoot growth rate	leaf 6 lesions (74 DAS)	1	7	testScore.R2	-0.053608
max shoot growth rate	leaf 6 lesions (74 DAS)	1	7	testScore.PC	0.161883
max shoot growth rate	leaf 6 lesions (74 DAS)	1	8	testScore.R2	-6.506
max shoot growth rate	leaf 6 lesions (74 DAS)	1	8	testScore.PC	0.0064433
max shoot growth rate	leaf 6 lesions (74 DAS)	1	9	testScore.R2	0.142257
max shoot growth rate	leaf 6 lesions (74 DAS)	1	9	testScore.PC	0.860022
max shoot growth rate	leaf 6 lesions (74 DAS)	2	0	testScore.R2	-0.228528
max shoot growth rate	leaf 6 lesions (74 DAS)	2	0	testScore.PC	0.295249
max shoot growth rate	leaf 6 lesions (74 DAS)	2	1	testScore.R2	-0.131788
max shoot growth rate	leaf 6 lesions (74 DAS)	2	1	testScore.PC	0.528644
max shoot growth rate	leaf 6 lesions (74 DAS)	2	2	testScore.R2	0.204268
max shoot growth rate	leaf 6 lesions (74 DAS)	2	2	testScore.PC	0.682793
max shoot growth rate	leaf 6 lesions (74 DAS)	2	3	testScore.R2	-0.872399
max shoot growth rate	leaf 6 lesions (74 DAS)	2	3	testScore.PC	0.145072
max shoot growth rate	leaf 6 lesions (74 DAS)	2	4	testScore.R2	-0.0874226
max shoot growth rate	leaf 6 lesions (74 DAS)	2	4	testScore.PC	0.659983
max shoot growth rate	leaf 6 lesions (74 DAS)	2	5	testScore.R2	-0.689369
max shoot growth rate	leaf 6 lesions (74 DAS)	2	5	testScore.PC	-0.614859
max shoot growth rate	leaf 6 lesions (74 DAS)	2	6	testScore.R2	-0.471903
max shoot growth rate	leaf 6 lesions (74 DAS)	2	6	testScore.PC	-0.133756
max shoot growth rate	leaf 6 lesions (74 DAS)	2	7	testScore.R2	0.00133971
max shoot growth rate	leaf 6 lesions (74 DAS)	2	7	testScore.PC	0.569706
max shoot growth rate	leaf 6 lesions (74 DAS)	2	8	testScore.R2	-0.125282
max shoot growth rate	leaf 6 lesions (74 DAS)	2	8	testScore.PC	0.14939
max shoot growth rate	leaf 6 lesions (74 DAS)	2	9	testScore.R2	-1.04623
max shoot growth rate	leaf 6 lesions (74 DAS)	2	9	testScore.PC	-0.174073
max shoot growth rate	leaf 6 lesions (74 DAS)	3	0	testScore.R2	-0.893312
max shoot growth rate	leaf 6 lesions (74 DAS)	3	0	testScore.PC	0.0190194
max shoot growth rate	leaf 6 lesions (74 DAS)	3	1	testScore.R2	-0.707876
max shoot growth rate	leaf 6 lesions (74 DAS)	3	1	testScore.PC	0.135528
max shoot growth rate	leaf 6 lesions (74 DAS)	3	2	testScore.R2	0.0304529
max shoot growth rate	leaf 6 lesions (74 DAS)	3	2	testScore.PC	0.178622
max shoot growth rate	leaf 6 lesions (74 DAS)	3	3	testScore.R2	-0.436875
max shoot growth rate	leaf 6 lesions (74 DAS)	3	3	testScore.PC	0.264282
max shoot growth rate	leaf 6 lesions (74 DAS)	3	4	testScore.R2	0.282392
max shoot growth rate	leaf 6 lesions (74 DAS)	3	4	testScore.PC	0.632609
max shoot growth rate	leaf 6 lesions (74 DAS)	3	5	testScore.R2	-0.342226
max shoot growth rate	leaf 6 lesions (74 DAS)	3	5	testScore.PC	0.354296
max shoot growth rate	leaf 6 lesions (74 DAS)	3	6	testScore.R2	-1.0716
max shoot growth rate	leaf 6 lesions (74 DAS)	3	6	testScore.PC	0.574622
max shoot growth rate	leaf 6 lesions (74 DAS)	3	7	testScore.R2	-0.627492
max shoot growth rate	leaf 6 lesions (74 DAS)	3	7	testScore.PC	-0.331538
max shoot growth rate	leaf 6 lesions (74 DAS)	3	8	testScore.R2	-0.446356
max shoot growth rate	leaf 6 lesions (74 DAS)	3	8	testScore.PC	-0.232078
max shoot growth rate	leaf 6 lesions (74 DAS)	3	9	testScore.R2	-1.23677
max shoot growth rate	leaf 6 lesions (74 DAS)	3	9	testScore.PC	-0.47084
max shoot growth rate	leaf 6 lesions (74 DAS)	4	0	testScore.R2	-0.411293
max shoot growth rate	leaf 6 lesions (74 DAS)	4	0	testScore.PC	-0.551649
max shoot growth rate	leaf 6 lesions (74 DAS)	4	1	testScore.R2	0.0590018
max shoot growth rate	leaf 6 lesions (74 DAS)	4	1	testScore.PC	0.502298
max shoot growth rate	leaf 6 lesions (74 DAS)	4	2	testScore.R2	0.0299204
max shoot growth rate	leaf 6 lesions (74 DAS)	4	2	testScore.PC	0.606871
max shoot growth rate	leaf 6 lesions (74 DAS)	4	3	testScore.R2	-0.162928
max shoot growth rate	leaf 6 lesions (74 DAS)	4	3	testScore.PC	0.00451559
max shoot growth rate	leaf 6 lesions (74 DAS)	4	4	testScore.R2	-0.118071
max shoot growth rate	leaf 6 lesions (74 DAS)	4	4	testScore.PC	0.42792
max shoot growth rate	leaf 6 lesions (74 DAS)	4	5	testScore.R2	0.105792
max shoot growth rate	leaf 6 lesions (74 DAS)	4	5	testScore.PC	0.506616
max shoot growth rate	leaf 6 lesions (74 DAS)	4	6	testScore.R2	-1.91599
max shoot growth rate	leaf 6 lesions (74 DAS)	4	6	testScore.PC	0.01925
max shoot growth rate	leaf 6 lesions (74 DAS)	4	7	testScore.R2	-0.0283042
max shoot growth rate	leaf 6 lesions (74 DAS)	4	7	testScore.PC	0.147958
max shoot growth rate	leaf 6 lesions (74 DAS)	4	8	testScore.R2	-0.966023
max shoot growth rate	leaf 6 lesions (74 DAS)	4	8	testScore.PC	-0.347435
max shoot growth rate	leaf 6 lesions (74 DAS)	4	9	testScore.R2	-0.13139
max shoot growth rate	leaf 6 lesions (74 DAS)	4	9	testScore.PC	-0.022857
max shoot growth rate	leaf 6 lesions (74 DAS)	5	0	testScore.R2	-0.150579
max shoot growth rate	leaf 6 lesions (74 DAS)	5	0	testScore.PC	-0.0109621
max shoot growth rate	leaf 6 lesions (74 DAS)	5	1	testScore.R2	-0.174772
max shoot growth rate	leaf 6 lesions (74 DAS)	5	1	testScore.PC	0.454348
max shoot growth rate	leaf 6 lesions (74 DAS)	5	2	testScore.R2	-0.498396
max shoot growth rate	leaf 6 lesions (74 DAS)	5	2	testScore.PC	-0.233478
max shoot growth rate	leaf 6 lesions (74 DAS)	5	3	testScore.R2	0.0215073
max shoot growth rate	leaf 6 lesions (74 DAS)	5	3	testScore.PC	0.668936
max shoot growth rate	leaf 6 lesions (74 DAS)	5	4	testScore.R2	-0.00367733
max shoot growth rate	leaf 6 lesions (74 DAS)	5	4	testScore.PC	0.239028
max shoot growth rate	leaf 6 lesions (74 DAS)	5	5	testScore.R2	-0.0705641
max shoot growth rate	leaf 6 lesions (74 DAS)	5	5	testScore.PC	0.0956894
max shoot growth rate	leaf 6 lesions (74 DAS)	5	6	testScore.R2	-0.160381
max shoot growth rate	leaf 6 lesions (74 DAS)	5	6	testScore.PC	0
max shoot growth rate	leaf 6 lesions (74 DAS)	5	7	testScore.R2	-0.491943
max shoot growth rate	leaf 6 lesions (74 DAS)	5	7	testScore.PC	-0.386243
max shoot growth rate	leaf 6 lesions (74 DAS)	5	8	testScore.R2	-0.0108512
max shoot growth rate	leaf 6 lesions (74 DAS)	5	8	testScore.PC	0.736586
max shoot growth rate	leaf 6 lesions (74 DAS)	5	9	testScore.R2	0.111087
max shoot growth rate	leaf 6 lesions (74 DAS)	5	9	testScore.PC	0.60431
max shoot growth rate	leaf 6 lesions (74 DAS)	6	0	testScore.R2	-0.400447
max shoot growth rate	leaf 6 lesions (74 DAS)	6	0	testScore.PC	-0.493933
max shoot growth rate	leaf 6 lesions (74 DAS)	6	1	testScore.R2	-0.266978
max shoot growth rate	leaf 6 lesions (74 DAS)	6	1	testScore.PC	0.307439
max shoot growth rate	leaf 6 lesions (74 DAS)	6	2	testScore.R2	0.0443721
max shoot growth rate	leaf 6 lesions (74 DAS)	6	2	testScore.PC	0.404646
max shoot growth rate	leaf 6 lesions (74 DAS)	6	3	testScore.R2	-0.123612
max shoot growth rate	leaf 6 lesions (74 DAS)	6	3	testScore.PC	0.538534
max shoot growth rate	leaf 6 lesions (74 DAS)	6	4	testScore.R2	-0.689478
max shoot growth rate	leaf 6 lesions (74 DAS)	6	4	testScore.PC	-0.233873
max shoot growth rate	leaf 6 lesions (74 DAS)	6	5	testScore.R2	0.161296
max shoot growth rate	leaf 6 lesions (74 DAS)	6	5	testScore.PC	0.692861
max shoot growth rate	leaf 6 lesions (74 DAS)	6	6	testScore.R2	0.2526
max shoot growth rate	leaf 6 lesions (74 DAS)	6	6	testScore.PC	0.793902
max shoot growth rate	leaf 6 lesions (74 DAS)	6	7	testScore.R2	-1.06071
max shoot growth rate	leaf 6 lesions (74 DAS)	6	7	testScore.PC	-0.190438
max shoot growth rate	leaf 6 lesions (74 DAS)	6	8	testScore.R2	-0.183203
max shoot growth rate	leaf 6 lesions (74 DAS)	6	8	testScore.PC	-0.00279959
max shoot growth rate	leaf 6 lesions (74 DAS)	6	9	testScore.R2	-0.567895
max shoot growth rate	leaf 6 lesions (74 DAS)	6	9	testScore.PC	0.450663
max shoot growth rate	leaf 6 lesions (74 DAS)	7	0	testScore.R2	0.499648
max shoot growth rate	leaf 6 lesions (74 DAS)	7	0	testScore.PC	0.746995
max shoot growth rate	leaf 6 lesions (74 DAS)	7	1	testScore.R2	0.208914
max shoot growth rate	leaf 6 lesions (74 DAS)	7	1	testScore.PC	0.661504
max shoot growth rate	leaf 6 lesions (74 DAS)	7	2	testScore.R2	-1.94888
max shoot growth rate	leaf 6 lesions (74 DAS)	7	2	testScore.PC	-0.145574
max shoot growth rate	leaf 6 lesions (74 DAS)	7	3	testScore.R2	-0.111002
max shoot growth rate	leaf 6 lesions (74 DAS)	7	3	testScore.PC	-0.0329694
max shoot growth rate	leaf 6 lesions (74 DAS)	7	4	testScore.R2	-0.539059
max shoot growth rate	leaf 6 lesions (74 DAS)	7	4	testScore.PC	0.718261
max shoot growth rate	leaf 6 lesions (74 DAS)	7	5	testScore.R2	-0.432727
max shoot growth rate	leaf 6 lesions (74 DAS)	7	5	testScore.PC	-0.508382
max shoot growth rate	leaf 6 lesions (74 DAS)	7	6	testScore.R2	-0.164445
max shoot growth rate	leaf 6 lesions (74 DAS)	7	6	testScore.PC	0.370964
max shoot growth rate	leaf 6 lesions (74 DAS)	7	7	testScore.R2	-1.11165
max shoot growth rate	leaf 6 lesions (74 DAS)	7	7	testScore.PC	-0.110228
max shoot growth rate	leaf 6 lesions (74 DAS)	7	8	testScore.R2	0.0744587
max shoot growth rate	leaf 6 lesions (74 DAS)	7	8	testScore.PC	0.533155
max shoot growth rate	leaf 6 lesions (74 DAS)	7	9	testScore.R2	-0.192862
max shoot growth rate	leaf 6 lesions (74 DAS)	7	9	testScore.PC	-0.0677615
max shoot growth rate	leaf 6 lesions (74 DAS)	8	0	testScore.R2	-0.606005
max shoot growth rate	leaf 6 lesions (74 DAS)	8	0	testScore.PC	-0.187299
max shoot growth rate	leaf 6 lesions (74 DAS)	8	1	testScore.R2	-2.95488
max shoot growth rate	leaf 6 lesions (74 DAS)	8	1	testScore.PC	0.459173
max shoot growth rate	leaf 6 lesions (74 DAS)	8	2	testScore.R2	-0.365871
max shoot growth rate	leaf 6 lesions (74 DAS)	8	2	testScore.PC	0.892379
max shoot growth rate	leaf 6 lesions (74 DAS)	8	3	testScore.R2	0.0516282
max shoot growth rate	leaf 6 lesions (74 DAS)	8	3	testScore.PC	0.464343
max shoot growth rate	leaf 6 lesions (74 DAS)	8	4	testScore.R2	-0.931746
max shoot growth rate	leaf 6 lesions (74 DAS)	8	4	testScore.PC	0.035216
max shoot growth rate	leaf 6 lesions (74 DAS)	8	5	testScore.R2	-1.70765
max shoot growth rate	leaf 6 lesions (74 DAS)	8	5	testScore.PC	-0.470344
max shoot growth rate	leaf 6 lesions (74 DAS)	8	6	testScore.R2	-0.141903
max shoot growth rate	leaf 6 lesions (74 DAS)	8	6	testScore.PC	0.0053474
max shoot growth rate	leaf 6 lesions (74 DAS)	8	7	testScore.R2	0.142191
max shoot growth rate	leaf 6 lesions (74 DAS)	8	7	testScore.PC	0.652328
max shoot growth rate	leaf 6 lesions (74 DAS)	8	8	testScore.R2	-0.0454569
max shoot growth rate	leaf 6 lesions (74 DAS)	8	8	testScore.PC	0.231724
max shoot growth rate	leaf 6 lesions (74 DAS)	8	9	testScore.R2	-0.0174436
max shoot growth rate	leaf 6 lesions (74 DAS)	8	9	testScore.PC	0.929335
plant height (278 DAS)	leaf 6 lesions (74 DAS)	0	0	testScore.R2	-0.0845832
plant height (278 DAS)	leaf 6 lesions (74 DAS)	0	0	testScore.PC	0.302264
plant height (278 DAS)	leaf 6 lesions (74 DAS)	0	1	testScore.R2	-0.0397178
plant height (278 DAS)	leaf 6 lesions (74 DAS)	0	1	testScore.PC	0.752296
plant height (278 DAS)	leaf 6 lesions (74 DAS)	0	2	testScore.R2	-0.445399
plant height (278 DAS)	leaf 6 lesions (74 DAS)	0	2	testScore.PC	-0.165043
plant height (278 DAS)	leaf 6 lesions (74 DAS)	0	3	testScore.R2	-0.0916581
plant height (278 DAS)	leaf 6 lesions (74 DAS)	0	3	testScore.PC	0.21867
plant height (278 DAS)	leaf 6 lesions (74 DAS)	0	4	testScore.R2	-0.212887
plant height (278 DAS)	leaf 6 lesions (74 DAS)	0	4	testScore.PC	-0.122543
plant height (278 DAS)	leaf 6 lesions (74 DAS)	0	5	testScore.R2	0.0800713
plant height (278 DAS)	leaf 6 lesions (74 DAS)	0	5	testScore.PC	0.476331
plant height (278 DAS)	leaf 6 lesions (74 DAS)	0	6	testScore.R2	-0.0354779
plant height (278 DAS)	leaf 6 lesions (74 DAS)	0	6	testScore.PC	0.782725
plant height (278 DAS)	leaf 6 lesions (74 DAS)	0	7	testScore.R2	-0.156331
plant height (278 DAS)	leaf 6 lesions (74 DAS)	0	7	testScore.PC	-0.210954
plant height (278 DAS)	leaf 6 lesions (74 DAS)	0	8	testScore.R2	0.073862
plant height (278 DAS)	leaf 6 lesions (74 DAS)	0	8	testScore.PC	0.383482
plant height (278 DAS)	leaf 6 lesions (74 DAS)	0	9	testScore.R2	-3.27609
plant height (278 DAS)	leaf 6 lesions (74 DAS)	0	9	testScore.PC	-0.495504
plant height (278 DAS)	leaf 6 lesions (74 DAS)	1	0	testScore.R2	-0.355363
plant height (278 DAS)	leaf 6 lesions (74 DAS)	1	0	testScore.PC	0.295433
plant height (278 DAS)	leaf 6 lesions (74 DAS)	1	1	testScore.R2	0.0382393
plant height (278 DAS)	leaf 6 lesions (74 DAS)	1	1	testScore.PC	0.695014
plant height (278 DAS)	leaf 6 lesions (74 DAS)	1	2	testScore.R2	-0.0235606
plant height (278 DAS)	leaf 6 lesions (74 DAS)	1	2	testScore.PC	0.266029
plant height (278 DAS)	leaf 6 lesions (74 DAS)	1	3	testScore.R2	0.0700934
plant height (278 DAS)	leaf 6 lesions (74 DAS)	1	3	testScore.PC	0.830748
plant height (278 DAS)	leaf 6 lesions (74 DAS)	1	4	testScore.R2	-0.533859
plant height (278 DAS)	leaf 6 lesions (74 DAS)	1	4	testScore.PC	-0.298188
plant height (278 DAS)	leaf 6 lesions (74 DAS)	1	5	testScore.R2	-0.223552
plant height (278 DAS)	leaf 6 lesions (74 DAS)	1	5	testScore.PC	-0.888218
plant height (278 DAS)	leaf 6 lesions (74 DAS)	1	6	testScore.R2	0.0415491
plant height (278 DAS)	leaf 6 lesions (74 DAS)	1	6	testScore.PC	0.205963
plant height (278 DAS)	leaf 6 lesions (74 DAS)	1	7	testScore.R2	0.0440895
plant height (278 DAS)	leaf 6 lesions (74 DAS)	1	7	testScore.PC	0.315168
plant height (278 DAS)	leaf 6 lesions (74 DAS)	1	8	testScore.R2	-2.48301
plant height (278 DAS)	leaf 6 lesions (74 DAS)	1	8	testScore.PC	-0.386559
plant height (278 DAS)	leaf 6 lesions (74 DAS)	1	9	testScore.R2	-0.12578
plant height (278 DAS)	leaf 6 lesions (74 DAS)	1	9	testScore.PC	0.556128
plant height (278 DAS)	leaf 6 lesions (74 DAS)	2	0	testScore.R2	0.0585241
plant height (278 DAS)	leaf 6 lesions (74 DAS)	2	0	testScore.PC	0.396973
plant height (278 DAS)	leaf 6 lesions (74 DAS)	2	1	testScore.R2	-1.20352
plant height (278 DAS)	leaf 6 lesions (74 DAS)	2	1	testScore.PC	0.37701
plant height (278 DAS)	leaf 6 lesions (74 DAS)	2	2	testScore.R2	0.105846
plant height (278 DAS)	leaf 6 lesions (74 DAS)	2	2	testScore.PC	0.543487
plant height (278 DAS)	leaf 6 lesions (74 DAS)	2	3	testScore.R2	-4.56849
plant height (278 DAS)	leaf 6 lesions (74 DAS)	2	3	testScore.PC	-0.751088
plant height (278 DAS)	leaf 6 lesions (74 DAS)	2	4	testScore.R2	-0.163741
plant height (278 DAS)	leaf 6 lesions (74 DAS)	2	4	testScore.PC	-0.896736
plant height (278 DAS)	leaf 6 lesions (74 DAS)	2	5	testScore.R2	-0.565751
plant height (278 DAS)	leaf 6 lesions (74 DAS)	2	5	testScore.PC	-0.424349
plant height (278 DAS)	leaf 6 lesions (74 DAS)	2	6	testScore.R2	-2.07002
plant height (278 DAS)	leaf 6 lesions (74 DAS)	2	6	testScore.PC	-0.53468
plant height (278 DAS)	leaf 6 lesions (74 DAS)	2	7	testScore.R2	0.0636939
plant height (278 DAS)	leaf 6 lesions (74 DAS)	2	7	testScore.PC	0.679753
plant height (278 DAS)	leaf 6 lesions (74 DAS)	2	8	testScore.R2	-0.0758266
plant height (278 DAS)	leaf 6 lesions (74 DAS)	2	8	testScore.PC	-0.296606
plant height (278 DAS)	leaf 6 lesions (74 DAS)	2	9	testScore.R2	-0.228676
plant height (278 DAS)	leaf 6 lesions (74 DAS)	2	9	testScore.PC	-0.327185
plant height (278 DAS)	leaf 6 lesions (74 DAS)	3	0	testScore.R2	-0.573213
plant height (278 DAS)	leaf 6 lesions (74 DAS)	3	0	testScore.PC	-0.0553849
plant height (278 DAS)	leaf 6 lesions (74 DAS)	3	1	testScore.R2	-0.368205
plant height (278 DAS)	leaf 6 lesions (74 DAS)	3	1	testScore.PC	-0.0354589
plant height (278 DAS)	leaf 6 lesions (74 DAS)	3	2	testScore.R2	-0.20315
plant height (278 DAS)	leaf 6 lesions (74 DAS)	3	2	testScore.PC	-0.42323
plant height (278 DAS)	leaf 6 lesions (74 DAS)	3	3	testScore.R2	-1.53072
plant height (278 DAS)	leaf 6 lesions (74 DAS)	3	3	testScore.PC	0.0948859
plant height (278 DAS)	leaf 6 lesions (74 DAS)	3	4	testScore.R2	-0.405123
plant height (278 DAS)	leaf 6 lesions (74 DAS)	3	4	testScore.PC	0.474979
plant height (278 DAS)	leaf 6 lesions (74 DAS)	3	5	testScore.R2	0.00195944
plant height (278 DAS)	leaf 6 lesions (74 DAS)	3	5	testScore.PC	0.0645746
plant height (278 DAS)	leaf 6 lesions (74 DAS)	3	6	testScore.R2	-0.535243
plant height (278 DAS)	leaf 6 lesions (74 DAS)	3	6	testScore.PC	0.596916
plant height (278 DAS)	leaf 6 lesions (74 DAS)	3	7	testScore.R2	-2.82941
plant height (278 DAS)	leaf 6 lesions (74 DAS)	3	7	testScore.PC	0.311496
plant height (278 DAS)	leaf 6 lesions (74 DAS)	3	8	testScore.R2	0.0034352
plant height (278 DAS)	leaf 6 lesions (74 DAS)	3	8	testScore.PC	0.51635
plant height (278 DAS)	leaf 6 lesions (74 DAS)	3	9	testScore.R2	-0.321982
plant height (278 DAS)	leaf 6 lesions (74 DAS)	3	9	testScore.PC	-0.786328
plant height (278 DAS)	leaf 6 lesions (74 DAS)	4	0	testScore.R2	-0.128752
plant height (278 DAS)	leaf 6 lesions (74 DAS)	4	0	testScore.PC	-0.503912
plant height (278 DAS)	leaf 6 lesions (74 DAS)	4	1	testScore.R2	0.054486
plant height (278 DAS)	leaf 6 lesions (74 DAS)	4	1	testScore.PC	0.286568
plant height (278 DAS)	leaf 6 lesions (74 DAS)	4	2	testScore.R2	0.0958548
plant height (278 DAS)	leaf 6 lesions (74 DAS)	4	2	testScore.PC	0.443079
plant height (278 DAS)	leaf 6 lesions (74 DAS)	4	3	testScore.R2	-0.0719246
plant height (278 DAS)	leaf 6 lesions (74 DAS)	4	3	testScore.PC	0.00881602
plant height (278 DAS)	leaf 6 lesions (74 DAS)	4	4	testScore.R2	0.106994
plant height (278 DAS)	leaf 6 lesions (74 DAS)	4	4	testScore.PC	0.670018
plant height (278 DAS)	leaf 6 lesions (74 DAS)	4	5	testScore.R2	0.0102911
plant height (278 DAS)	leaf 6 lesions (74 DAS)	4	5	testScore.PC	0.236327
plant height (278 DAS)	leaf 6 lesions (74 DAS)	4	6	testScore.R2	-9.48156
plant height (278 DAS)	leaf 6 lesions (74 DAS)	4	6	testScore.PC	-0.203005
plant height (278 DAS)	leaf 6 lesions (74 DAS)	4	7	testScore.R2	-0.452629
plant height (278 DAS)	leaf 6 lesions (74 DAS)	4	7	testScore.PC	0.394919
plant height (278 DAS)	leaf 6 lesions (74 DAS)	4	8	testScore.R2	-1.28056
plant height (278 DAS)	leaf 6 lesions (74 DAS)	4	8	testScore.PC	-0.521972
plant height (278 DAS)	leaf 6 lesions (74 DAS)	4	9	testScore.R2	-0.4202
plant height (278 DAS)	leaf 6 lesions (74 DAS)	4	9	testScore.PC	0.0140303
plant height (278 DAS)	leaf 6 lesions (74 DAS)	5	0	testScore.R2	-0.271326
plant height (278 DAS)	leaf 6 lesions (74 DAS)	5	0	testScore.PC	-0.584463
plant height (278 DAS)	leaf 6 lesions (74 DAS)	5	1	testScore.R2	-0.0589763
plant height (278 DAS)	leaf 6 lesions (74 DAS)	5	1	testScore.PC	0.58728
plant height (278 DAS)	leaf 6 lesions (74 DAS)	5	2	testScore.R2	-0.440371
plant height (278 DAS)	leaf 6 lesions (74 DAS)	5	2	testScore.PC	-0.297879
plant height (278 DAS)	leaf 6 lesions (74 DAS)	5	3	testScore.R2	0.0290702
plant height (278 DAS)	leaf 6 lesions (74 DAS)	5	3	testScore.PC	0.216624
plant height (278 DAS)	leaf 6 lesions (74 DAS)	5	4	testScore.R2	0.13226
plant height (278 DAS)	leaf 6 lesions (74 DAS)	5	4	testScore.PC	0.41412
plant height (278 DAS)	leaf 6 lesions (74 DAS)	5	5	testScore.R2	0.0457485
plant height (278 DAS)	leaf 6 lesions (74 DAS)	5	5	testScore.PC	0.358868
plant height (278 DAS)	leaf 6 lesions (74 DAS)	5	6	testScore.R2	-0.679053
plant height (278 DAS)	leaf 6 lesions (74 DAS)	5	6	testScore.PC	0
plant height (278 DAS)	leaf 6 lesions (74 DAS)	5	7	testScore.R2	-0.162933
plant height (278 DAS)	leaf 6 lesions (74 DAS)	5	7	testScore.PC	-0.511793
plant height (278 DAS)	leaf 6 lesions (74 DAS)	5	8	testScore.R2	0.0809469
plant height (278 DAS)	leaf 6 lesions (74 DAS)	5	8	testScore.PC	0.430552
plant height (278 DAS)	leaf 6 lesions (74 DAS)	5	9	testScore.R2	0.0263523
plant height (278 DAS)	leaf 6 lesions (74 DAS)	5	9	testScore.PC	0.364504
plant height (278 DAS)	leaf 6 lesions (74 DAS)	6	0	testScore.R2	-0.230304
plant height (278 DAS)	leaf 6 lesions (74 DAS)	6	0	testScore.PC	-0.420772
plant height (278 DAS)	leaf 6 lesions (74 DAS)	6	1	testScore.R2	0.0153584
plant height (278 DAS)	leaf 6 lesions (74 DAS)	6	1	testScore.PC	0.874184
plant height (278 DAS)	leaf 6 lesions (74 DAS)	6	2	testScore.R2	0.042361
plant height (278 DAS)	leaf 6 lesions (74 DAS)	6	2	testScore.PC	0.311858
plant height (278 DAS)	leaf 6 lesions (74 DAS)	6	3	testScore.R2	-0.0473897
plant height (278 DAS)	leaf 6 lesions (74 DAS)	6	3	testScore.PC	0.109044
plant height (278 DAS)	leaf 6 lesions (74 DAS)	6	4	testScore.R2	-1.01556
plant height (278 DAS)	leaf 6 lesions (74 DAS)	6	4	testScore.PC	-0.607644
plant height (278 DAS)	leaf 6 lesions (74 DAS)	6	5	testScore.R2	0.0953894
plant height (278 DAS)	leaf 6 lesions (74 DAS)	6	5	testScore.PC	0.769744
plant height (278 DAS)	leaf 6 lesions (74 DAS)	6	6	testScore.R2	0.0559606
plant height (278 DAS)	leaf 6 lesions (74 DAS)	6	6	testScore.PC	0.440588
plant height (278 DAS)	leaf 6 lesions (74 DAS)	6	7	testScore.R2	-0.696239
plant height (278 DAS)	leaf 6 lesions (74 DAS)	6	7	testScore.PC	-0.0407096
plant height (278 DAS)	leaf 6 lesions (74 DAS)	6	8	testScore.R2	-0.251169
plant height (278 DAS)	leaf 6 lesions (74 DAS)	6	8	testScore.PC	0.133485
plant height (278 DAS)	leaf 6 lesions (74 DAS)	6	9	testScore.R2	-0.908363
plant height (278 DAS)	leaf 6 lesions (74 DAS)	6	9	testScore.PC	-0.304003
plant height (278 DAS)	leaf 6 lesions (74 DAS)	7	0	testScore.R2	-0.653739
plant height (278 DAS)	leaf 6 lesions (74 DAS)	7	0	testScore.PC	-0.0423018
plant height (278 DAS)	leaf 6 lesions (74 DAS)	7	1	testScore.R2	0.113094
plant height (278 DAS)	leaf 6 lesions (74 DAS)	7	1	testScore.PC	0.727112
plant height (278 DAS)	leaf 6 lesions (74 DAS)	7	2	testScore.R2	-0.91583
plant height (278 DAS)	leaf 6 lesions (74 DAS)	7	2	testScore.PC	-0.212132
plant height (278 DAS)	leaf 6 lesions (74 DAS)	7	3	testScore.R2	0.271573
plant height (278 DAS)	leaf 6 lesions (74 DAS)	7	3	testScore.PC	0.972672
plant height (278 DAS)	leaf 6 lesions (74 DAS)	7	4	testScore.R2	-0.215775
plant height (278 DAS)	leaf 6 lesions (74 DAS)	7	4	testScore.PC	0.0139036
plant height (278 DAS)	leaf 6 lesions (74 DAS)	7	5	testScore.R2	-0.443692
plant height (278 DAS)	leaf 6 lesions (74 DAS)	7	5	testScore.PC	-0.402331
plant height (278 DAS)	leaf 6 lesions (74 DAS)	7	6	testScore.R2	-0.298747
plant height (278 DAS)	leaf 6 lesions (74 DAS)	7	6	testScore.PC	0.371538
plant height (278 DAS)	leaf 6 lesions (74 DAS)	7	7	testScore.R2	-0.645652
plant height (278 DAS)	leaf 6 lesions (74 DAS)	7	7	testScore.PC	-0.327327
plant height (278 DAS)	leaf 6 lesions (74 DAS)	7	8	testScore.R2	-0.0578293
plant height (278 DAS)	leaf 6 lesions (74 DAS)	7	8	testScore.PC	0.100676
plant height (278 DAS)	leaf 6 lesions (74 DAS)	7	9	testScore.R2	-0.322013
plant height (278 DAS)	leaf 6 lesions (74 DAS)	7	9	testScore.PC	0.300435
plant height (278 DAS)	leaf 6 lesions (74 DAS)	8	0	testScore.R2	-0.54195
plant height (278 DAS)	leaf 6 lesions (74 DAS)	8	0	testScore.PC	0.0654446
plant height (278 DAS)	leaf 6 lesions (74 DAS)	8	1	testScore.R2	-0.0219581
plant height (278 DAS)	leaf 6 lesions (74 DAS)	8	1	testScore.PC	0.67166
plant height (278 DAS)	leaf 6 lesions (74 DAS)	8	2	testScore.R2	-0.383811
plant height (278 DAS)	leaf 6 lesions (74 DAS)	8	2	testScore.PC	0.879422
plant height (278 DAS)	leaf 6 lesions (74 DAS)	8	3	testScore.R2	-0.159377
plant height (278 DAS)	leaf 6 lesions (74 DAS)	8	3	testScore.PC	0.350262
plant height (278 DAS)	leaf 6 lesions (74 DAS)	8	4	testScore.R2	0.0610069
plant height (278 DAS)	leaf 6 lesions (74 DAS)	8	4	testScore.PC	0.3078
plant height (278 DAS)	leaf 6 lesions (74 DAS)	8	5	testScore.R2	-2.29007
plant height (278 DAS)	leaf 6 lesions (74 DAS)	8	5	testScore.PC	-0.413543
plant height (278 DAS)	leaf 6 lesions (74 DAS)	8	6	testScore.R2	-0.154467
plant height (278 DAS)	leaf 6 lesions (74 DAS)	8	6	testScore.PC	0.0617704
plant height (278 DAS)	leaf 6 lesions (74 DAS)	8	7	testScore.R2	-1.18447
plant height (278 DAS)	leaf 6 lesions (74 DAS)	8	7	testScore.PC	0
plant height (278 DAS)	leaf 6 lesions (74 DAS)	8	8	testScore.R2	-1.00646
plant height (278 DAS)	leaf 6 lesions (74 DAS)	8	8	testScore.PC	-0.859785
plant height (278 DAS)	leaf 6 lesions (74 DAS)	8	9	testScore.R2	0.0656791
plant height (278 DAS)	leaf 6 lesions (74 DAS)	8	9	testScore.PC	0.467365
root system width	leaf 6 lesions (74 DAS)	0	0	testScore.R2	-0.793813
root system width	leaf 6 lesions (74 DAS)	0	0	testScore.PC	0.129099
root system width	leaf 6 lesions (74 DAS)	0	1	testScore.R2	-0.337392
root system width	leaf 6 lesions (74 DAS)	0	1	testScore.PC	-0.792072
root system width	leaf 6 lesions (74 DAS)	0	2	testScore.R2	-0.103955
root system width	leaf 6 lesions (74 DAS)	0	2	testScore.PC	-0.588901
root system width	leaf 6 lesions (74 DAS)	0	3	testScore.R2	-0.0292077
root system width	leaf 6 lesions (74 DAS)	0	3	testScore.PC	-0.253805
root system width	leaf 6 lesions (74 DAS)	0	4	testScore.R2	-0.544884
root system width	leaf 6 lesions (74 DAS)	0	4	testScore.PC	-0.519174
root system width	leaf 6 lesions (74 DAS)	0	5	testScore.R2	-0.189213
root system width	leaf 6 lesions (74 DAS)	0	5	testScore.PC	-0.224961
root system width	leaf 6 lesions (74 DAS)	0	6	testScore.R2	-0.203222
root system width	leaf 6 lesions (74 DAS)	0	6	testScore.PC	-0.122474
root system width	leaf 6 lesions (74 DAS)	0	7	testScore.R2	-0.0217575
root system width	leaf 6 lesions (74 DAS)	0	7	testScore.PC	0.237786
root system width	leaf 6 lesions (74 DAS)	0	8	testScore.R2	-2.64424
root system width	leaf 6 lesions (74 DAS)	0	8	testScore.PC	0.480384
root system width	leaf 6 lesions (74 DAS)	0	9	testScore.R2	-0.346392
root system width	leaf 6 lesions (74 DAS)	0	9	testScore.PC	0.210005
root system width	leaf 6 lesions (74 DAS)	1	0	testScore.R2	-0.118021
root system width	leaf 6 lesions (74 DAS)	1	0	testScore.PC	-0.167326
root system width	leaf 6 lesions (74 DAS)	1	1	testScore.R2	-0.0520566
root system width	leaf 6 lesions (74 DAS)	1	1	testScore.PC	-0.345599
root system width	leaf 6 lesions (74 DAS)	1	2	testScore.R2	-1.128
root system width	leaf 6 lesions (74 DAS)	1	2	testScore.PC	-0.899229
root system width	leaf 6 lesions (74 DAS)	1	3	testScore.R2	-0.0135508
root system width	leaf 6 lesions (74 DAS)	1	3	testScore.PC	0.102612
root system width	leaf 6 lesions (74 DAS)	1	4	testScore.R2	-0.184899
root system width	leaf 6 lesions (74 DAS)	1	4	testScore.PC	-0.566947
root system width	leaf 6 lesions (74 DAS)	1	5	testScore.R2	-0.0857345
root system width	leaf 6 lesions (74 DAS)	1	5	testScore.PC	-0.229913
root system width	leaf 6 lesions (74 DAS)	1	6	testScore.R2	-0.500214
root system width	leaf 6 lesions (74 DAS)	1	6	testScore.PC	0.242536
root system width	leaf 6 lesions (74 DAS)	1	7	testScore.R2	-1.05177
root system width	leaf 6 lesions (74 DAS)	1	7	testScore.PC	0.109837
root system width	leaf 6 lesions (74 DAS)	1	8	testScore.R2	-1.68426
root system width	leaf 6 lesions (74 DAS)	1	8	testScore.PC	-0.407718
root system width	leaf 6 lesions (74 DAS)	1	9	testScore.R2	-0.184142
root system width	leaf 6 lesions (74 DAS)	1	9	testScore.PC	0.0932505
root system width	leaf 6 lesions (74 DAS)	2	0	testScore.R2	-0.148229
root system width	leaf 6 lesions (74 DAS)	2	0	testScore.PC	0.230423
root system width	leaf 6 lesions (74 DAS)	2	1	testScore.R2	-0.134243
root system width	leaf 6 lesions (74 DAS)	2	1	testScore.PC	-0.594717
root system width	leaf 6 lesions (74 DAS)	2	2	testScore.R2	-0.0528981
root system width	leaf 6 lesions (74 DAS)	2	2	testScore.PC	0.243599
root system width	leaf 6 lesions (74 DAS)	2	3	testScore.R2	-0.260904
root system width	leaf 6 lesions (74 DAS)	2	3	testScore.PC	-0.716323
root system width	leaf 6 lesions (74 DAS)	2	4	testScore.R2	-0.0450569
root system width	leaf 6 lesions (74 DAS)	2	4	testScore.PC	-0.592373
root system width	leaf 6 lesions (74 DAS)	2	5	testScore.R2	-0.0509963
root system width	leaf 6 lesions (74 DAS)	2	5	testScore.PC	-0.367689
root system width	leaf 6 lesions (74 DAS)	2	6	testScore.R2	-0.00219494
root system width	leaf 6 lesions (74 DAS)	2	6	testScore.PC	0.202665
root system width	leaf 6 lesions (74 DAS)	2	7	testScore.R2	-0.127717
root system width	leaf 6 lesions (74 DAS)	2	7	testScore.PC	-0.467091
root system width	leaf 6 lesions (74 DAS)	2	8	testScore.R2	-0.224302
root system width	leaf 6 lesions (74 DAS)	2	8	testScore.PC	0.101015
root system width	leaf 6 lesions (74 DAS)	2	9	testScore.R2	-0.0910882
root system width	leaf 6 lesions (74 DAS)	2	9	testScore.PC	-0.437487
root system width	leaf 6 lesions (74 DAS)	3	0	testScore.R2	-0.121862
root system width	leaf 6 lesions (74 DAS)	3	0	testScore.PC	-0.610257
root system width	leaf 6 lesions (74 DAS)	3	1	testScore.R2	-0.00445185
root system width	leaf 6 lesions (74 DAS)	3	1	testScore.PC	-0.186052
root system width	leaf 6 lesions (74 DAS)	3	2	testScore.R2	-3.57732
root system width	leaf 6 lesions (74 DAS)	3	2	testScore.PC	-0.737718
root system width	leaf 6 lesions (74 DAS)	3	3	testScore.R2	-0.192819
root system width	leaf 6 lesions (74 DAS)	3	3	testScore.PC	0.181071
root system width	leaf 6 lesions (74 DAS)	3	4	testScore.R2	-0.31574
root system width	leaf 6 lesions (74 DAS)	3	4	testScore.PC	0.396626
root system width	leaf 6 lesions (74 DAS)	3	5	testScore.R2	-0.676137
root system width	leaf 6 lesions (74 DAS)	3	5	testScore.PC	0.341882
root system width	leaf 6 lesions (74 DAS)	3	6	testScore.R2	-0.614382
root system width	leaf 6 lesions (74 DAS)	3	6	testScore.PC	-0.752229
root system width	leaf 6 lesions (74 DAS)	3	7	testScore.R2	-0.173658
root system width	leaf 6 lesions (74 DAS)	3	7	testScore.PC	-0.423368
root system width	leaf 6 lesions (74 DAS)	3	8	testScore.R2	-0.48393
root system width	leaf 6 lesions (74 DAS)	3	8	testScore.PC	-0.173205
root system width	leaf 6 lesions (74 DAS)	3	9	testScore.R2	-0.585332
root system width	leaf 6 lesions (74 DAS)	3	9	testScore.PC	0.0463241
root system width	leaf 6 lesions (74 DAS)	4	0	testScore.R2	-0.112444
root system width	leaf 6 lesions (74 DAS)	4	0	testScore.PC	-0.315198
root system width	leaf 6 lesions (74 DAS)	4	1	testScore.R2	-6.09383
root system width	leaf 6 lesions (74 DAS)	4	1	testScore.PC	-0.519615
root system width	leaf 6 lesions (74 DAS)	4	2	testScore.R2	-0.816218
root system width	leaf 6 lesions (74 DAS)	4	2	testScore.PC	0.588901
root system width	leaf 6 lesions (74 DAS)	4	3	testScore.R2	-0.557667
root system width	leaf 6 lesions (74 DAS)	4	3	testScore.PC	-0.886158
root system width	leaf 6 lesions (74 DAS)	4	4	testScore.R2	-0.100954
root system width	leaf 6 lesions (74 DAS)	4	4	testScore.PC	0.160265
root system width	leaf 6 lesions (74 DAS)	4	5	testScore.R2	-0.114747
root system width	leaf 6 lesions (74 DAS)	4	5	testScore.PC	-0.245243
root system width	leaf 6 lesions (74 DAS)	4	6	testScore.R2	-0.0737352
root system width	leaf 6 lesions (74 DAS)	4	6	testScore.PC	-0.368958
root system width	leaf 6 lesions (74 DAS)	4	7	testScore.R2	-1.911
root system width	leaf 6 lesions (74 DAS)	4	7	testScore.PC	-0.468616
root system width	leaf 6 lesions (74 DAS)	4	8	testScore.R2	-0.111249
root system width	leaf 6 lesions (74 DAS)	4	8	testScore.PC	-0.272798
root system width	leaf 6 lesions (74 DAS)	4	9	testScore.R2	-0.0644276
root system width	leaf 6 lesions (74 DAS)	4	9	testScore.PC	-0.196116
root system width	leaf 6 lesions (74 DAS)	5	0	testScore.R2	-0.201375
root system width	leaf 6 lesions (74 DAS)	5	0	testScore.PC	-0.837425
root system width	leaf 6 lesions (74 DAS)	5	1	testScore.R2	-0.159197
root system width	leaf 6 lesions (74 DAS)	5	1	testScore.PC	-0.651773
root system width	leaf 6 lesions (74 DAS)	5	2	testScore.R2	-0.0465272
root system width	leaf 6 lesions (74 DAS)	5	2	testScore.PC	-0.0755929
root system width	leaf 6 lesions (74 DAS)	5	3	testScore.R2	-0.306091
root system width	leaf 6 lesions (74 DAS)	5	3	testScore.PC	-0.243561
root system width	leaf 6 lesions (74 DAS)	5	4	testScore.R2	-0.341217
root system width	leaf 6 lesions (74 DAS)	5	4	testScore.PC	-0.686408
root system width	leaf 6 lesions (74 DAS)	5	5	testScore.R2	-0.0286917
root system width	leaf 6 lesions (74 DAS)	5	5	testScore.PC	-0.186471
root system width	leaf 6 lesions (74 DAS)	5	6	testScore.R2	-0.275777
root system width	leaf 6 lesions (74 DAS)	5	6	testScore.PC	-0.48652
root system width	leaf 6 lesions (74 DAS)	5	7	testScore.R2	-0.08745
root system width	leaf 6 lesions (74 DAS)	5	7	testScore.PC	-0.327671
root system width	leaf 6 lesions (74 DAS)	5	8	testScore.R2	-0.0671396
root system width	leaf 6 lesions (74 DAS)	5	8	testScore.PC	-0.563168
root system width	leaf 6 lesions (74 DAS)	5	9	testScore.R2	-1.34639
root system width	leaf 6 lesions (74 DAS)	5	9	testScore.PC	-0.086711
root system width	leaf 6 lesions (74 DAS)	6	0	testScore.R2	-0.107447
root system width	leaf 6 lesions (74 DAS)	6	0	testScore.PC	-0.701964
root system width	leaf 6 lesions (74 DAS)	6	1	testScore.R2	-0.188272
root system width	leaf 6 lesions (74 DAS)	6	1	testScore.PC	-0.83395
root system width	leaf 6 lesions (74 DAS)	6	2	testScore.R2	-0.113816
root system width	leaf 6 lesions (74 DAS)	6	2	testScore.PC	-0.490851
root system width	leaf 6 lesions (74 DAS)	6	3	testScore.R2	-0.144642
root system width	leaf 6 lesions (74 DAS)	6	3	testScore.PC	0
root system width	leaf 6 lesions (74 DAS)	6	4	testScore.R2	-0.295164
root system width	leaf 6 lesions (74 DAS)	6	4	testScore.PC	-0.58728
root system width	leaf 6 lesions (74 DAS)	6	5	testScore.R2	-6.28801
root system width	leaf 6 lesions (74 DAS)	6	5	testScore.PC	-0.44376
root system width	leaf 6 lesions (74 DAS)	6	6	testScore.R2	-0.148998
root system width	leaf 6 lesions (74 DAS)	6	6	testScore.PC	-0.0324041
root system width	leaf 6 lesions (74 DAS)	6	7	testScore.R2	-0.608025
root system width	leaf 6 lesions (74 DAS)	6	7	testScore.PC	-0.213348
root system width	leaf 6 lesions (74 DAS)	6	8	testScore.R2	-0.482931
root system width	leaf 6 lesions (74 DAS)	6	8	testScore.PC	0.0334575
root system width	leaf 6 lesions (74 DAS)	6	9	testScore.R2	0.00698119
root system width	leaf 6 lesions (74 DAS)	6	9	testScore.PC	0.185058
root system width	leaf 6 lesions (74 DAS)	7	0	testScore.R2	-3.5601
root system width	leaf 6 lesions (74 DAS)	7	0	testScore.PC	0.384742
root system width	leaf 6 lesions (74 DAS)	7	1	testScore.R2	-1.16376
root system width	leaf 6 lesions (74 DAS)	7	1	testScore.PC	-0.642564
root system width	leaf 6 lesions (74 DAS)	7	2	testScore.R2	-0.117085
root system width	leaf 6 lesions (74 DAS)	7	2	testScore.PC	-0.0571793
root system width	leaf 6 lesions (74 DAS)	7	3	testScore.R2	-0.0818444
root system width	leaf 6 lesions (74 DAS)	7	3	testScore.PC	-0.677599
root system width	leaf 6 lesions (74 DAS)	7	4	testScore.R2	-0.154269
root system width	leaf 6 lesions (74 DAS)	7	4	testScore.PC	-0.0359597
root system width	leaf 6 lesions (74 DAS)	7	5	testScore.R2	-3.71304
root system width	leaf 6 lesions (74 DAS)	7	5	testScore.PC	-1.34796e-13
root system width	leaf 6 lesions (74 DAS)	7	6	testScore.R2	-0.216266
root system width	leaf 6 lesions (74 DAS)	7	6	testScore.PC	0.755012
root system width	leaf 6 lesions (74 DAS)	7	7	testScore.R2	-0.476616
root system width	leaf 6 lesions (74 DAS)	7	7	testScore.PC	-0.452694
root system width	leaf 6 lesions (74 DAS)	7	8	testScore.R2	-0.0759347
root system width	leaf 6 lesions (74 DAS)	7	8	testScore.PC	-0.132647
root system width	leaf 6 lesions (74 DAS)	7	9	testScore.R2	-0.0313667
root system width	leaf 6 lesions (74 DAS)	7	9	testScore.PC	0.22992
root system width	leaf 6 lesions (74 DAS)	8	0	testScore.R2	-0.279102
root system width	leaf 6 lesions (74 DAS)	8	0	testScore.PC	-0.680302
root system width	leaf 6 lesions (74 DAS)	8	1	testScore.R2	-0.00331128
root system width	leaf 6 lesions (74 DAS)	8	1	testScore.PC	-0.0130979
root system width	leaf 6 lesions (74 DAS)	8	2	testScore.R2	-0.0689997
root system width	leaf 6 lesions (74 DAS)	8	2	testScore.PC	0.0106691
root system width	leaf 6 lesions (74 DAS)	8	3	testScore.R2	-0.590465
root system width	leaf 6 lesions (74 DAS)	8	3	testScore.PC	-0.137223
root system width	leaf 6 lesions (74 DAS)	8	4	testScore.R2	-0.450781
root system width	leaf 6 lesions (74 DAS)	8	4	testScore.PC	-0.773992
root system width	leaf 6 lesions (74 DAS)	8	5	testScore.R2	-0.137449
root system width	leaf 6 lesions (74 DAS)	8	5	testScore.PC	-0.256863
root system width	leaf 6 lesions (74 DAS)	8	6	testScore.R2	-0.160963
root system width	leaf 6 lesions (74 DAS)	8	6	testScore.PC	-0.857493
root system width	leaf 6 lesions (74 DAS)	8	7	testScore.R2	-0.653222
root system width	leaf 6 lesions (74 DAS)	8	7	testScore.PC	0.292103
root system width	leaf 6 lesions (74 DAS)	8	8	testScore.R2	-1.52051
root system width	leaf 6 lesions (74 DAS)	8	8	testScore.PC	0.0541729
root system width	leaf 6 lesions (74 DAS)	8	9	testScore.R2	-0.264482
root system width	leaf 6 lesions (74 DAS)	8	9	testScore.PC	-0.625172
seed count stem 1	leaf 6 lesions (74 DAS)	0	0	testScore.R2	0.0583964
seed count stem 1	leaf 6 lesions (74 DAS)	0	0	testScore.PC	0.499747
seed count stem 1	leaf 6 lesions (74 DAS)	0	1	testScore.R2	-0.126861
seed count stem 1	leaf 6 lesions (74 DAS)	0	1	testScore.PC	0.651576
seed count stem 1	leaf 6 lesions (74 DAS)	0	2	testScore.R2	-0.281057
seed count stem 1	leaf 6 lesions (74 DAS)	0	2	testScore.PC	-0.613677
seed count stem 1	leaf 6 lesions (74 DAS)	0	3	testScore.R2	-0.333675
seed count stem 1	leaf 6 lesions (74 DAS)	0	3	testScore.PC	0.275139
seed count stem 1	leaf 6 lesions (74 DAS)	0	4	testScore.R2	-0.33649
seed count stem 1	leaf 6 lesions (74 DAS)	0	4	testScore.PC	-0.315424
seed count stem 1	leaf 6 lesions (74 DAS)	0	5	testScore.R2	0.0287732
seed count stem 1	leaf 6 lesions (74 DAS)	0	5	testScore.PC	0.224671
seed count stem 1	leaf 6 lesions (74 DAS)	0	6	testScore.R2	-1.09209
seed count stem 1	leaf 6 lesions (74 DAS)	0	6	testScore.PC	0.208493
seed count stem 1	leaf 6 lesions (74 DAS)	0	7	testScore.R2	-0.430525
seed count stem 1	leaf 6 lesions (74 DAS)	0	7	testScore.PC	-0.35282
seed count stem 1	leaf 6 lesions (74 DAS)	0	8	testScore.R2	-0.0449777
seed count stem 1	leaf 6 lesions (74 DAS)	0	8	testScore.PC	0.639176
seed count stem 1	leaf 6 lesions (74 DAS)	0	9	testScore.R2	-0.984897
seed count stem 1	leaf 6 lesions (74 DAS)	0	9	testScore.PC	-0.365969
seed count stem 1	leaf 6 lesions (74 DAS)	1	0	testScore.R2	0.0187893
seed count stem 1	leaf 6 lesions (74 DAS)	1	0	testScore.PC	0.680951
seed count stem 1	leaf 6 lesions (74 DAS)	1	1	testScore.R2	-0.218056
seed count stem 1	leaf 6 lesions (74 DAS)	1	1	testScore.PC	-0.582464
seed count stem 1	leaf 6 lesions (74 DAS)	1	2	testScore.R2	-0.483166
seed count stem 1	leaf 6 lesions (74 DAS)	1	2	testScore.PC	0.81017
seed count stem 1	leaf 6 lesions (74 DAS)	1	3	testScore.R2	-0.24536
seed count stem 1	leaf 6 lesions (74 DAS)	1	3	testScore.PC	0.0665094
seed count stem 1	leaf 6 lesions (74 DAS)	1	4	testScore.R2	-2.79217
seed count stem 1	leaf 6 lesions (74 DAS)	1	4	testScore.PC	-0.2001
seed count stem 1	leaf 6 lesions (74 DAS)	1	5	testScore.R2	-0.436441
seed count stem 1	leaf 6 lesions (74 DAS)	1	5	testScore.PC	-0.0584405
seed count stem 1	leaf 6 lesions (74 DAS)	1	6	testScore.R2	0.00243055
seed count stem 1	leaf 6 lesions (74 DAS)	1	6	testScore.PC	0.663562
seed count stem 1	leaf 6 lesions (74 DAS)	1	7	testScore.R2	-0.46248
seed count stem 1	leaf 6 lesions (74 DAS)	1	7	testScore.PC	0.16585
seed count stem 1	leaf 6 lesions (74 DAS)	1	8	testScore.R2	-1.16461
seed count stem 1	leaf 6 lesions (74 DAS)	1	8	testScore.PC	-0.00661507
seed count stem 1	leaf 6 lesions (74 DAS)	1	9	testScore.R2	-0.344479
seed count stem 1	leaf 6 lesions (74 DAS)	1	9	testScore.PC	0.0729559
seed count stem 1	leaf 6 lesions (74 DAS)	2	0	testScore.R2	-0.304251
seed count stem 1	leaf 6 lesions (74 DAS)	2	0	testScore.PC	0.103168
seed count stem 1	leaf 6 lesions (74 DAS)	2	1	testScore.R2	-0.464229
seed count stem 1	leaf 6 lesions (74 DAS)	2	1	testScore.PC	0.263068
seed count stem 1	leaf 6 lesions (74 DAS)	2	2	testScore.R2	-0.52547
seed count stem 1	leaf 6 lesions (74 DAS)	2	2	testScore.PC	-0.241606
seed count stem 1	leaf 6 lesions (74 DAS)	2	3	testScore.R2	0.0566282
seed count stem 1	leaf 6 lesions (74 DAS)	2	3	testScore.PC	0.369047
seed count stem 1	leaf 6 lesions (74 DAS)	2	4	testScore.R2	0.0877943
seed count stem 1	leaf 6 lesions (74 DAS)	2	4	testScore.PC	0.574596
seed count stem 1	leaf 6 lesions (74 DAS)	2	5	testScore.R2	0.0773869
seed count stem 1	leaf 6 lesions (74 DAS)	2	5	testScore.PC	0.626218
seed count stem 1	leaf 6 lesions (74 DAS)	2	6	testScore.R2	0.0268221
seed count stem 1	leaf 6 lesions (74 DAS)	2	6	testScore.PC	0.331613
seed count stem 1	leaf 6 lesions (74 DAS)	2	7	testScore.R2	-0.216218
seed count stem 1	leaf 6 lesions (74 DAS)	2	7	testScore.PC	0.371455
seed count stem 1	leaf 6 lesions (74 DAS)	2	8	testScore.R2	-0.539122
seed count stem 1	leaf 6 lesions (74 DAS)	2	8	testScore.PC	-0.896566
seed count stem 1	leaf 6 lesions (74 DAS)	2	9	testScore.R2	0.0221474
seed count stem 1	leaf 6 lesions (74 DAS)	2	9	testScore.PC	0.475101
seed count stem 1	leaf 6 lesions (74 DAS)	3	0	testScore.R2	0.0559618
seed count stem 1	leaf 6 lesions (74 DAS)	3	0	testScore.PC	0.412583
seed count stem 1	leaf 6 lesions (74 DAS)	3	1	testScore.R2	-0.281532
seed count stem 1	leaf 6 lesions (74 DAS)	3	1	testScore.PC	0.275639
seed count stem 1	leaf 6 lesions (74 DAS)	3	2	testScore.R2	-0.545304
seed count stem 1	leaf 6 lesions (74 DAS)	3	2	testScore.PC	0.533349
seed count stem 1	leaf 6 lesions (74 DAS)	3	3	testScore.R2	-0.073318
seed count stem 1	leaf 6 lesions (74 DAS)	3	3	testScore.PC	-0.245384
seed count stem 1	leaf 6 lesions (74 DAS)	3	4	testScore.R2	-0.18551
seed count stem 1	leaf 6 lesions (74 DAS)	3	4	testScore.PC	-0.2354
seed count stem 1	leaf 6 lesions (74 DAS)	3	5	testScore.R2	-0.3527
seed count stem 1	leaf 6 lesions (74 DAS)	3	5	testScore.PC	-0.26958
seed count stem 1	leaf 6 lesions (74 DAS)	3	6	testScore.R2	0.00275935
seed count stem 1	leaf 6 lesions (74 DAS)	3	6	testScore.PC	0.408236
seed count stem 1	leaf 6 lesions (74 DAS)	3	7	testScore.R2	-0.0500103
seed count stem 1	leaf 6 lesions (74 DAS)	3	7	testScore.PC	0.0228266
seed count stem 1	leaf 6 lesions (74 DAS)	3	8	testScore.R2	-0.00746816
seed count stem 1	leaf 6 lesions (74 DAS)	3	8	testScore.PC	0.467941
seed count stem 1	leaf 6 lesions (74 DAS)	3	9	testScore.R2	-0.109073
seed count stem 1	leaf 6 lesions (74 DAS)	3	9	testScore.PC	0.523984
seed count stem 1	leaf 6 lesions (74 DAS)	4	0	testScore.R2	-0.248681
seed count stem 1	leaf 6 lesions (74 DAS)	4	0	testScore.PC	-0.456439
seed count stem 1	leaf 6 lesions (74 DAS)	4	1	testScore.R2	-0.249346
seed count stem 1	leaf 6 lesions (74 DAS)	4	1	testScore.PC	-0.279737
seed count stem 1	leaf 6 lesions (74 DAS)	4	2	testScore.R2	-0.0659232
seed count stem 1	leaf 6 lesions (74 DAS)	4	2	testScore.PC	0.774261
seed count stem 1	leaf 6 lesions (74 DAS)	4	3	testScore.R2	-1.02028
seed count stem 1	leaf 6 lesions (74 DAS)	4	3	testScore.PC	0.5983
seed count stem 1	leaf 6 lesions (74 DAS)	4	4	testScore.R2	0.0634048
seed count stem 1	leaf 6 lesions (74 DAS)	4	4	testScore.PC	0.440425
seed count stem 1	leaf 6 lesions (74 DAS)	4	5	testScore.R2	-0.149727
seed count stem 1	leaf 6 lesions (74 DAS)	4	5	testScore.PC	0.066836
seed count stem 1	leaf 6 lesions (74 DAS)	4	6	testScore.R2	-0.172939
seed count stem 1	leaf 6 lesions (74 DAS)	4	6	testScore.PC	0.216915
seed count stem 1	leaf 6 lesions (74 DAS)	4	7	testScore.R2	-0.341525
seed count stem 1	leaf 6 lesions (74 DAS)	4	7	testScore.PC	-0.244522
seed count stem 1	leaf 6 lesions (74 DAS)	4	8	testScore.R2	-0.299076
seed count stem 1	leaf 6 lesions (74 DAS)	4	8	testScore.PC	0.0519922
seed count stem 1	leaf 6 lesions (74 DAS)	4	9	testScore.R2	-0.87516
seed count stem 1	leaf 6 lesions (74 DAS)	4	9	testScore.PC	0.0322552
seed count stem 1	leaf 6 lesions (74 DAS)	5	0	testScore.R2	0.0299596
seed count stem 1	leaf 6 lesions (74 DAS)	5	0	testScore.PC	0.730215
seed count stem 1	leaf 6 lesions (74 DAS)	5	1	testScore.R2	-0.193155
seed count stem 1	leaf 6 lesions (74 DAS)	5	1	testScore.PC	-0.255446
seed count stem 1	leaf 6 lesions (74 DAS)	5	2	testScore.R2	-1.01587
seed count stem 1	leaf 6 lesions (74 DAS)	5	2	testScore.PC	0.756329
seed count stem 1	leaf 6 lesions (74 DAS)	5	3	testScore.R2	-0.00750718
seed count stem 1	leaf 6 lesions (74 DAS)	5	3	testScore.PC	0.0723668
seed count stem 1	leaf 6 lesions (74 DAS)	5	4	testScore.R2	-1.01629
seed count stem 1	leaf 6 lesions (74 DAS)	5	4	testScore.PC	0.200102
seed count stem 1	leaf 6 lesions (74 DAS)	5	5	testScore.R2	0.00250095
seed count stem 1	leaf 6 lesions (74 DAS)	5	5	testScore.PC	0.0888931
seed count stem 1	leaf 6 lesions (74 DAS)	5	6	testScore.R2	-0.175117
seed count stem 1	leaf 6 lesions (74 DAS)	5	6	testScore.PC	0.302486
seed count stem 1	leaf 6 lesions (74 DAS)	5	7	testScore.R2	0.0539319
seed count stem 1	leaf 6 lesions (74 DAS)	5	7	testScore.PC	0.29383
seed count stem 1	leaf 6 lesions (74 DAS)	5	8	testScore.R2	-0.146608
seed count stem 1	leaf 6 lesions (74 DAS)	5	8	testScore.PC	-0.0736405
seed count stem 1	leaf 6 lesions (74 DAS)	5	9	testScore.R2	-0.554114
seed count stem 1	leaf 6 lesions (74 DAS)	5	9	testScore.PC	-0.447951
seed count stem 1	leaf 6 lesions (74 DAS)	6	0	testScore.R2	-0.0608944
seed count stem 1	leaf 6 lesions (74 DAS)	6	0	testScore.PC	0.666791
seed count stem 1	leaf 6 lesions (74 DAS)	6	1	testScore.R2	-0.261452
seed count stem 1	leaf 6 lesions (74 DAS)	6	1	testScore.PC	-0.626152
seed count stem 1	leaf 6 lesions (74 DAS)	6	2	testScore.R2	-0.127105
seed count stem 1	leaf 6 lesions (74 DAS)	6	2	testScore.PC	-0.130083
seed count stem 1	leaf 6 lesions (74 DAS)	6	3	testScore.R2	-0.000359306
seed count stem 1	leaf 6 lesions (74 DAS)	6	3	testScore.PC	0
seed count stem 1	leaf 6 lesions (74 DAS)	6	4	testScore.R2	0.00277693
seed count stem 1	leaf 6 lesions (74 DAS)	6	4	testScore.PC	0.442611
seed count stem 1	leaf 6 lesions (74 DAS)	6	5	testScore.R2	-0.0726901
seed count stem 1	leaf 6 lesions (74 DAS)	6	5	testScore.PC	0.0960293
seed count stem 1	leaf 6 lesions (74 DAS)	6	6	testScore.R2	-0.187705
seed count stem 1	leaf 6 lesions (74 DAS)	6	6	testScore.PC	0.085966
seed count stem 1	leaf 6 lesions (74 DAS)	6	7	testScore.R2	-0.0623858
seed count stem 1	leaf 6 lesions (74 DAS)	6	7	testScore.PC	0.0638718
seed count stem 1	leaf 6 lesions (74 DAS)	6	8	testScore.R2	-0.697683
seed count stem 1	leaf 6 lesions (74 DAS)	6	8	testScore.PC	0.00946985
seed count stem 1	leaf 6 lesions (74 DAS)	6	9	testScore.R2	-0.0675701
seed count stem 1	leaf 6 lesions (74 DAS)	6	9	testScore.PC	0.508246
seed count stem 1	leaf 6 lesions (74 DAS)	7	0	testScore.R2	-2.10382
seed count stem 1	leaf 6 lesions (74 DAS)	7	0	testScore.PC	0.455303
seed count stem 1	leaf 6 lesions (74 DAS)	7	1	testScore.R2	-1.4326
seed count stem 1	leaf 6 lesions (74 DAS)	7	1	testScore.PC	-0.123243
seed count stem 1	leaf 6 lesions (74 DAS)	7	2	testScore.R2	-0.185024
seed count stem 1	leaf 6 lesions (74 DAS)	7	2	testScore.PC	-0.308395
seed count stem 1	leaf 6 lesions (74 DAS)	7	3	testScore.R2	0.105925
seed count stem 1	leaf 6 lesions (74 DAS)	7	3	testScore.PC	0.479288
seed count stem 1	leaf 6 lesions (74 DAS)	7	4	testScore.R2	-0.144521
seed count stem 1	leaf 6 lesions (74 DAS)	7	4	testScore.PC	0.371149
seed count stem 1	leaf 6 lesions (74 DAS)	7	5	testScore.R2	0.0202514
seed count stem 1	leaf 6 lesions (74 DAS)	7	5	testScore.PC	0.859531
seed count stem 1	leaf 6 lesions (74 DAS)	7	6	testScore.R2	-0.39701
seed count stem 1	leaf 6 lesions (74 DAS)	7	6	testScore.PC	0.803201
seed count stem 1	leaf 6 lesions (74 DAS)	7	7	testScore.R2	-0.228302
seed count stem 1	leaf 6 lesions (74 DAS)	7	7	testScore.PC	0.0827955
seed count stem 1	leaf 6 lesions (74 DAS)	7	8	testScore.R2	-0.564255
seed count stem 1	leaf 6 lesions (74 DAS)	7	8	testScore.PC	-0.199603
seed count stem 1	leaf 6 lesions (74 DAS)	7	9	testScore.R2	0.109662
seed count stem 1	leaf 6 lesions (74 DAS)	7	9	testScore.PC	0.534973
seed count stem 1	leaf 6 lesions (74 DAS)	8	0	testScore.R2	-0.641381
seed count stem 1	leaf 6 lesions (74 DAS)	8	0	testScore.PC	-0.346419
seed count stem 1	leaf 6 lesions (74 DAS)	8	1	testScore.R2	0.0782795
seed count stem 1	leaf 6 lesions (74 DAS)	8	1	testScore.PC	0.694668
seed count stem 1	leaf 6 lesions (74 DAS)	8	2	testScore.R2	-0.52852
seed count stem 1	leaf 6 lesions (74 DAS)	8	2	testScore.PC	-0.176675
seed count stem 1	leaf 6 lesions (74 DAS)	8	3	testScore.R2	-0.0153535
seed count stem 1	leaf 6 lesions (74 DAS)	8	3	testScore.PC	0.408555
seed count stem 1	leaf 6 lesions (74 DAS)	8	4	testScore.R2	-0.461038
seed count stem 1	leaf 6 lesions (74 DAS)	8	4	testScore.PC	0.236838
seed count stem 1	leaf 6 lesions (74 DAS)	8	5	testScore.R2	-0.205733
seed count stem 1	leaf 6 lesions (74 DAS)	8	5	testScore.PC	0.041285
seed count stem 1	leaf 6 lesions (74 DAS)	8	6	testScore.R2	-1.65742
seed count stem 1	leaf 6 lesions (74 DAS)	8	6	testScore.PC	0.070739
seed count stem 1	leaf 6 lesions (74 DAS)	8	7	testScore.R2	-0.104958
seed count stem 1	leaf 6 lesions (74 DAS)	8	7	testScore.PC	0.158501
seed count stem 1	leaf 6 lesions (74 DAS)	8	8	testScore.R2	0.156446
seed count stem 1	leaf 6 lesions (74 DAS)	8	8	testScore.PC	0.439686
seed count stem 1	leaf 6 lesions (74 DAS)	8	9	testScore.R2	-0.111098
seed count stem 1	leaf 6 lesions (74 DAS)	8	9	testScore.PC	0.484545
seed weight stem 1	leaf 6 lesions (74 DAS)	0	0	testScore.R2	0.0622702
seed weight stem 1	leaf 6 lesions (74 DAS)	0	0	testScore.PC	0.462231
seed weight stem 1	leaf 6 lesions (74 DAS)	0	1	testScore.R2	-0.0960042
seed weight stem 1	leaf 6 lesions (74 DAS)	0	1	testScore.PC	0.671687
seed weight stem 1	leaf 6 lesions (74 DAS)	0	2	testScore.R2	-0.286698
seed weight stem 1	leaf 6 lesions (74 DAS)	0	2	testScore.PC	-0.625831
seed weight stem 1	leaf 6 lesions (74 DAS)	0	3	testScore.R2	-0.228045
seed weight stem 1	leaf 6 lesions (74 DAS)	0	3	testScore.PC	0.381444
seed weight stem 1	leaf 6 lesions (74 DAS)	0	4	testScore.R2	-0.351715
seed weight stem 1	leaf 6 lesions (74 DAS)	0	4	testScore.PC	-0.313871
seed weight stem 1	leaf 6 lesions (74 DAS)	0	5	testScore.R2	0.0268887
seed weight stem 1	leaf 6 lesions (74 DAS)	0	5	testScore.PC	0.259474
seed weight stem 1	leaf 6 lesions (74 DAS)	0	6	testScore.R2	-1.54123
seed weight stem 1	leaf 6 lesions (74 DAS)	0	6	testScore.PC	0.167587
seed weight stem 1	leaf 6 lesions (74 DAS)	0	7	testScore.R2	-0.461952
seed weight stem 1	leaf 6 lesions (74 DAS)	0	7	testScore.PC	-0.338158
seed weight stem 1	leaf 6 lesions (74 DAS)	0	8	testScore.R2	-0.102615
seed weight stem 1	leaf 6 lesions (74 DAS)	0	8	testScore.PC	0.59709
seed weight stem 1	leaf 6 lesions (74 DAS)	0	9	testScore.R2	-1.20167
seed weight stem 1	leaf 6 lesions (74 DAS)	0	9	testScore.PC	-0.377241
seed weight stem 1	leaf 6 lesions (74 DAS)	1	0	testScore.R2	0.0150536
seed weight stem 1	leaf 6 lesions (74 DAS)	1	0	testScore.PC	0.701173
seed weight stem 1	leaf 6 lesions (74 DAS)	1	1	testScore.R2	-0.209186
seed weight stem 1	leaf 6 lesions (74 DAS)	1	1	testScore.PC	-0.590932
seed weight stem 1	leaf 6 lesions (74 DAS)	1	2	testScore.R2	-0.441544
seed weight stem 1	leaf 6 lesions (74 DAS)	1	2	testScore.PC	0.7796
seed weight stem 1	leaf 6 lesions (74 DAS)	1	3	testScore.R2	-0.279474
seed weight stem 1	leaf 6 lesions (74 DAS)	1	3	testScore.PC	0.125654
seed weight stem 1	leaf 6 lesions (74 DAS)	1	4	testScore.R2	-2.33398
seed weight stem 1	leaf 6 lesions (74 DAS)	1	4	testScore.PC	-0.20806
seed weight stem 1	leaf 6 lesions (74 DAS)	1	5	testScore.R2	-0.330016
seed weight stem 1	leaf 6 lesions (74 DAS)	1	5	testScore.PC	-0.0714566
seed weight stem 1	leaf 6 lesions (74 DAS)	1	6	testScore.R2	0.0336829
seed weight stem 1	leaf 6 lesions (74 DAS)	1	6	testScore.PC	0.65058
seed weight stem 1	leaf 6 lesions (74 DAS)	1	7	testScore.R2	-0.792235
seed weight stem 1	leaf 6 lesions (74 DAS)	1	7	testScore.PC	0.0827948
seed weight stem 1	leaf 6 lesions (74 DAS)	1	8	testScore.R2	-1.17838
seed weight stem 1	leaf 6 lesions (74 DAS)	1	8	testScore.PC	0.00832691
seed weight stem 1	leaf 6 lesions (74 DAS)	1	9	testScore.R2	-0.267167
seed weight stem 1	leaf 6 lesions (74 DAS)	1	9	testScore.PC	0.0969172
seed weight stem 1	leaf 6 lesions (74 DAS)	2	0	testScore.R2	-0.359873
seed weight stem 1	leaf 6 lesions (74 DAS)	2	0	testScore.PC	0.0159445
seed weight stem 1	leaf 6 lesions (74 DAS)	2	1	testScore.R2	-0.487022
seed weight stem 1	leaf 6 lesions (74 DAS)	2	1	testScore.PC	0.233394
seed weight stem 1	leaf 6 lesions (74 DAS)	2	2	testScore.R2	-0.501608
seed weight stem 1	leaf 6 lesions (74 DAS)	2	2	testScore.PC	-0.217645
seed weight stem 1	leaf 6 lesions (74 DAS)	2	3	testScore.R2	0.0319224
seed weight stem 1	leaf 6 lesions (74 DAS)	2	3	testScore.PC	0.332143
seed weight stem 1	leaf 6 lesions (74 DAS)	2	4	testScore.R2	0.0883631
seed weight stem 1	leaf 6 lesions (74 DAS)	2	4	testScore.PC	0.596985
seed weight stem 1	leaf 6 lesions (74 DAS)	2	5	testScore.R2	0.0693218
seed weight stem 1	leaf 6 lesions (74 DAS)	2	5	testScore.PC	0.572124
seed weight stem 1	leaf 6 lesions (74 DAS)	2	6	testScore.R2	0.0179297
seed weight stem 1	leaf 6 lesions (74 DAS)	2	6	testScore.PC	0.295145
seed weight stem 1	leaf 6 lesions (74 DAS)	2	7	testScore.R2	-0.0929982
seed weight stem 1	leaf 6 lesions (74 DAS)	2	7	testScore.PC	0.394874
seed weight stem 1	leaf 6 lesions (74 DAS)	2	8	testScore.R2	-0.539985
seed weight stem 1	leaf 6 lesions (74 DAS)	2	8	testScore.PC	-0.902912
seed weight stem 1	leaf 6 lesions (74 DAS)	2	9	testScore.R2	0.0552304
seed weight stem 1	leaf 6 lesions (74 DAS)	2	9	testScore.PC	0.510578
seed weight stem 1	leaf 6 lesions (74 DAS)	3	0	testScore.R2	0.050396
seed weight stem 1	leaf 6 lesions (74 DAS)	3	0	testScore.PC	0.444379
seed weight stem 1	leaf 6 lesions (74 DAS)	3	1	testScore.R2	-0.220366
seed weight stem 1	leaf 6 lesions (74 DAS)	3	1	testScore.PC	0.261963
seed weight stem 1	leaf 6 lesions (74 DAS)	3	2	testScore.R2	-0.131372
seed weight stem 1	leaf 6 lesions (74 DAS)	3	2	testScore.PC	0.51953
seed weight stem 1	leaf 6 lesions (74 DAS)	3	3	testScore.R2	-0.100692
seed weight stem 1	leaf 6 lesions (74 DAS)	3	3	testScore.PC	-0.268969
seed weight stem 1	leaf 6 lesions (74 DAS)	3	4	testScore.R2	-0.232395
seed weight stem 1	leaf 6 lesions (74 DAS)	3	4	testScore.PC	-0.299672
seed weight stem 1	leaf 6 lesions (74 DAS)	3	5	testScore.R2	-0.332689
seed weight stem 1	leaf 6 lesions (74 DAS)	3	5	testScore.PC	-0.208313
seed weight stem 1	leaf 6 lesions (74 DAS)	3	6	testScore.R2	0.00797048
seed weight stem 1	leaf 6 lesions (74 DAS)	3	6	testScore.PC	0.382789
seed weight stem 1	leaf 6 lesions (74 DAS)	3	7	testScore.R2	-0.045204
seed weight stem 1	leaf 6 lesions (74 DAS)	3	7	testScore.PC	0.0460723
seed weight stem 1	leaf 6 lesions (74 DAS)	3	8	testScore.R2	0.0309651
seed weight stem 1	leaf 6 lesions (74 DAS)	3	8	testScore.PC	0.536224
seed weight stem 1	leaf 6 lesions (74 DAS)	3	9	testScore.R2	-0.126585
seed weight stem 1	leaf 6 lesions (74 DAS)	3	9	testScore.PC	0.48697
seed weight stem 1	leaf 6 lesions (74 DAS)	4	0	testScore.R2	-0.213679
seed weight stem 1	leaf 6 lesions (74 DAS)	4	0	testScore.PC	-0.453766
seed weight stem 1	leaf 6 lesions (74 DAS)	4	1	testScore.R2	-0.128221
seed weight stem 1	leaf 6 lesions (74 DAS)	4	1	testScore.PC	-0.250859
seed weight stem 1	leaf 6 lesions (74 DAS)	4	2	testScore.R2	-0.11525
seed weight stem 1	leaf 6 lesions (74 DAS)	4	2	testScore.PC	0.787804
seed weight stem 1	leaf 6 lesions (74 DAS)	4	3	testScore.R2	-0.659219
seed weight stem 1	leaf 6 lesions (74 DAS)	4	3	testScore.PC	0.587096
seed weight stem 1	leaf 6 lesions (74 DAS)	4	4	testScore.R2	0.078328
seed weight stem 1	leaf 6 lesions (74 DAS)	4	4	testScore.PC	0.399564
seed weight stem 1	leaf 6 lesions (74 DAS)	4	5	testScore.R2	-0.213495
seed weight stem 1	leaf 6 lesions (74 DAS)	4	5	testScore.PC	-0.062229
seed weight stem 1	leaf 6 lesions (74 DAS)	4	6	testScore.R2	-0.142588
seed weight stem 1	leaf 6 lesions (74 DAS)	4	6	testScore.PC	0.210081
seed weight stem 1	leaf 6 lesions (74 DAS)	4	7	testScore.R2	-0.31948
seed weight stem 1	leaf 6 lesions (74 DAS)	4	7	testScore.PC	-0.257477
seed weight stem 1	leaf 6 lesions (74 DAS)	4	8	testScore.R2	-0.15699
seed weight stem 1	leaf 6 lesions (74 DAS)	4	8	testScore.PC	0.114785
seed weight stem 1	leaf 6 lesions (74 DAS)	4	9	testScore.R2	-0.796983
seed weight stem 1	leaf 6 lesions (74 DAS)	4	9	testScore.PC	0.0284578
seed weight stem 1	leaf 6 lesions (74 DAS)	5	0	testScore.R2	0.0470438
seed weight stem 1	leaf 6 lesions (74 DAS)	5	0	testScore.PC	0.722079
seed weight stem 1	leaf 6 lesions (74 DAS)	5	1	testScore.R2	-0.134843
seed weight stem 1	leaf 6 lesions (74 DAS)	5	1	testScore.PC	-0.221876
seed weight stem 1	leaf 6 lesions (74 DAS)	5	2	testScore.R2	-0.844348
seed weight stem 1	leaf 6 lesions (74 DAS)	5	2	testScore.PC	0.801414
seed weight stem 1	leaf 6 lesions (74 DAS)	5	3	testScore.R2	-0.0195161
seed weight stem 1	leaf 6 lesions (74 DAS)	5	3	testScore.PC	0.0124109
seed weight stem 1	leaf 6 lesions (74 DAS)	5	4	testScore.R2	-0.97009
seed weight stem 1	leaf 6 lesions (74 DAS)	5	4	testScore.PC	0.290199
seed weight stem 1	leaf 6 lesions (74 DAS)	5	5	testScore.R2	-0.0240552
seed weight stem 1	leaf 6 lesions (74 DAS)	5	5	testScore.PC	0.0657304
seed weight stem 1	leaf 6 lesions (74 DAS)	5	6	testScore.R2	-0.115637
seed weight stem 1	leaf 6 lesions (74 DAS)	5	6	testScore.PC	0.325113
seed weight stem 1	leaf 6 lesions (74 DAS)	5	7	testScore.R2	0.0501041
seed weight stem 1	leaf 6 lesions (74 DAS)	5	7	testScore.PC	0.263159
seed weight stem 1	leaf 6 lesions (74 DAS)	5	8	testScore.R2	-0.14617
seed weight stem 1	leaf 6 lesions (74 DAS)	5	8	testScore.PC	-0.0825904
seed weight stem 1	leaf 6 lesions (74 DAS)	5	9	testScore.R2	-0.65967
seed weight stem 1	leaf 6 lesions (74 DAS)	5	9	testScore.PC	-0.485759
seed weight stem 1	leaf 6 lesions (74 DAS)	6	0	testScore.R2	-0.0495262
seed weight stem 1	leaf 6 lesions (74 DAS)	6	0	testScore.PC	0.660756
seed weight stem 1	leaf 6 lesions (74 DAS)	6	1	testScore.R2	-0.284275
seed weight stem 1	leaf 6 lesions (74 DAS)	6	1	testScore.PC	-0.637285
seed weight stem 1	leaf 6 lesions (74 DAS)	6	2	testScore.R2	-0.139667
seed weight stem 1	leaf 6 lesions (74 DAS)	6	2	testScore.PC	-0.108943
seed weight stem 1	leaf 6 lesions (74 DAS)	6	3	testScore.R2	-0.00251057
seed weight stem 1	leaf 6 lesions (74 DAS)	6	3	testScore.PC	0
seed weight stem 1	leaf 6 lesions (74 DAS)	6	4	testScore.R2	0.0179145
seed weight stem 1	leaf 6 lesions (74 DAS)	6	4	testScore.PC	0.405961
seed weight stem 1	leaf 6 lesions (74 DAS)	6	5	testScore.R2	-0.0609764
seed weight stem 1	leaf 6 lesions (74 DAS)	6	5	testScore.PC	0.135063
seed weight stem 1	leaf 6 lesions (74 DAS)	6	6	testScore.R2	-0.188536
seed weight stem 1	leaf 6 lesions (74 DAS)	6	6	testScore.PC	0.0784531
seed weight stem 1	leaf 6 lesions (74 DAS)	6	7	testScore.R2	-0.0267887
seed weight stem 1	leaf 6 lesions (74 DAS)	6	7	testScore.PC	0.0612608
seed weight stem 1	leaf 6 lesions (74 DAS)	6	8	testScore.R2	-0.783719
seed weight stem 1	leaf 6 lesions (74 DAS)	6	8	testScore.PC	0.0102637
seed weight stem 1	leaf 6 lesions (74 DAS)	6	9	testScore.R2	-0.0921486
seed weight stem 1	leaf 6 lesions (74 DAS)	6	9	testScore.PC	0.572748
seed weight stem 1	leaf 6 lesions (74 DAS)	7	0	testScore.R2	-0.967532
seed weight stem 1	leaf 6 lesions (74 DAS)	7	0	testScore.PC	0.445055
seed weight stem 1	leaf 6 lesions (74 DAS)	7	1	testScore.R2	-1.57865
seed weight stem 1	leaf 6 lesions (74 DAS)	7	1	testScore.PC	-0.128477
seed weight stem 1	leaf 6 lesions (74 DAS)	7	2	testScore.R2	-0.154615
seed weight stem 1	leaf 6 lesions (74 DAS)	7	2	testScore.PC	-0.264718
seed weight stem 1	leaf 6 lesions (74 DAS)	7	3	testScore.R2	0.108422
seed weight stem 1	leaf 6 lesions (74 DAS)	7	3	testScore.PC	0.47822
seed weight stem 1	leaf 6 lesions (74 DAS)	7	4	testScore.R2	-0.133036
seed weight stem 1	leaf 6 lesions (74 DAS)	7	4	testScore.PC	0.371719
seed weight stem 1	leaf 6 lesions (74 DAS)	7	5	testScore.R2	0.0689081
seed weight stem 1	leaf 6 lesions (74 DAS)	7	5	testScore.PC	0.898355
seed weight stem 1	leaf 6 lesions (74 DAS)	7	6	testScore.R2	-0.390086
seed weight stem 1	leaf 6 lesions (74 DAS)	7	6	testScore.PC	0.810688
seed weight stem 1	leaf 6 lesions (74 DAS)	7	7	testScore.R2	-0.0896535
seed weight stem 1	leaf 6 lesions (74 DAS)	7	7	testScore.PC	0.0876423
seed weight stem 1	leaf 6 lesions (74 DAS)	7	8	testScore.R2	-0.580603
seed weight stem 1	leaf 6 lesions (74 DAS)	7	8	testScore.PC	-0.271753
seed weight stem 1	leaf 6 lesions (74 DAS)	7	9	testScore.R2	0.0936137
seed weight stem 1	leaf 6 lesions (74 DAS)	7	9	testScore.PC	0.449878
seed weight stem 1	leaf 6 lesions (74 DAS)	8	0	testScore.R2	-0.619404
seed weight stem 1	leaf 6 lesions (74 DAS)	8	0	testScore.PC	-0.288766
seed weight stem 1	leaf 6 lesions (74 DAS)	8	1	testScore.R2	0.103806
seed weight stem 1	leaf 6 lesions (74 DAS)	8	1	testScore.PC	0.68661
seed weight stem 1	leaf 6 lesions (74 DAS)	8	2	testScore.R2	-0.766045
seed weight stem 1	leaf 6 lesions (74 DAS)	8	2	testScore.PC	-0.27466
seed weight stem 1	leaf 6 lesions (74 DAS)	8	3	testScore.R2	0.027709
seed weight stem 1	leaf 6 lesions (74 DAS)	8	3	testScore.PC	0.409905
seed weight stem 1	leaf 6 lesions (74 DAS)	8	4	testScore.R2	-0.606584
seed weight stem 1	leaf 6 lesions (74 DAS)	8	4	testScore.PC	0.187017
seed weight stem 1	leaf 6 lesions (74 DAS)	8	5	testScore.R2	-0.301588
seed weight stem 1	leaf 6 lesions (74 DAS)	8	5	testScore.PC	0.0300697
seed weight stem 1	leaf 6 lesions (74 DAS)	8	6	testScore.R2	-1.16259
seed weight stem 1	leaf 6 lesions (74 DAS)	8	6	testScore.PC	0.0763205
seed weight stem 1	leaf 6 lesions (74 DAS)	8	7	testScore.R2	-0.102046
seed weight stem 1	leaf 6 lesions (74 DAS)	8	7	testScore.PC	0.178228
seed weight stem 1	leaf 6 lesions (74 DAS)	8	8	testScore.R2	0.122386
seed weight stem 1	leaf 6 lesions (74 DAS)	8	8	testScore.PC	0.475053
seed weight stem 1	leaf 6 lesions (74 DAS)	8	9	testScore.R2	-0.0906038
seed weight stem 1	leaf 6 lesions (74 DAS)	8	9	testScore.PC	0.451344
seed weight stem 1/dry weight stem 1	leaf 6 lesions (74 DAS)	0	0	testScore.R2	-0.459248
seed weight stem 1/dry weight stem 1	leaf 6 lesions (74 DAS)	0	0	testScore.PC	-0.871791
seed weight stem 1/dry weight stem 1	leaf 6 lesions (74 DAS)	0	1	testScore.R2	-0.300353
seed weight stem 1/dry weight stem 1	leaf 6 lesions (74 DAS)	0	1	testScore.PC	-0.280299
seed weight stem 1/dry weight stem 1	leaf 6 lesions (74 DAS)	0	2	testScore.R2	-0.548655
seed weight stem 1/dry weight stem 1	leaf 6 lesions (74 DAS)	0	2	testScore.PC	-0.726956
seed weight stem 1/dry weight stem 1	leaf 6 lesions (74 DAS)	0	3	testScore.R2	-0.532632
seed weight stem 1/dry weight stem 1	leaf 6 lesions (74 DAS)	0	3	testScore.PC	0.300906
seed weight stem 1/dry weight stem 1	leaf 6 lesions (74 DAS)	0	4	testScore.R2	-0.0129301
seed weight stem 1/dry weight stem 1	leaf 6 lesions (74 DAS)	0	4	testScore.PC	-0.715636
seed weight stem 1/dry weight stem 1	leaf 6 lesions (74 DAS)	0	5	testScore.R2	-0.209916
seed weight stem 1/dry weight stem 1	leaf 6 lesions (74 DAS)	0	5	testScore.PC	-0.520451
seed weight stem 1/dry weight stem 1	leaf 6 lesions (74 DAS)	0	6	testScore.R2	-0.25212
seed weight stem 1/dry weight stem 1	leaf 6 lesions (74 DAS)	0	6	testScore.PC	-0.62173
seed weight stem 1/dry weight stem 1	leaf 6 lesions (74 DAS)	0	7	testScore.R2	-0.741354
seed weight stem 1/dry weight stem 1	leaf 6 lesions (74 DAS)	0	7	testScore.PC	-0.434346
seed weight stem 1/dry weight stem 1	leaf 6 lesions (74 DAS)	0	8	testScore.R2	-0.271319
seed weight stem 1/dry weight stem 1	leaf 6 lesions (74 DAS)	0	8	testScore.PC	-0.746521
seed weight stem 1/dry weight stem 1	leaf 6 lesions (74 DAS)	0	9	testScore.R2	-0.0333987
seed weight stem 1/dry weight stem 1	leaf 6 lesions (74 DAS)	0	9	testScore.PC	-0.126798
seed weight stem 1/dry weight stem 1	leaf 6 lesions (74 DAS)	1	0	testScore.R2	-0.348816
seed weight stem 1/dry weight stem 1	leaf 6 lesions (74 DAS)	1	0	testScore.PC	-0.835108
seed weight stem 1/dry weight stem 1	leaf 6 lesions (74 DAS)	1	1	testScore.R2	-0.389572
seed weight stem 1/dry weight stem 1	leaf 6 lesions (74 DAS)	1	1	testScore.PC	-0.34349
seed weight stem 1/dry weight stem 1	leaf 6 lesions (74 DAS)	1	2	testScore.R2	-0.178396
seed weight stem 1/dry weight stem 1	leaf 6 lesions (74 DAS)	1	2	testScore.PC	-0.437379
seed weight stem 1/dry weight stem 1	leaf 6 lesions (74 DAS)	1	3	testScore.R2	0.0158037
seed weight stem 1/dry weight stem 1	leaf 6 lesions (74 DAS)	1	3	testScore.PC	0.414177
seed weight stem 1/dry weight stem 1	leaf 6 lesions (74 DAS)	1	4	testScore.R2	-1.47592
seed weight stem 1/dry weight stem 1	leaf 6 lesions (74 DAS)	1	4	testScore.PC	0.423829
seed weight stem 1/dry weight stem 1	leaf 6 lesions (74 DAS)	1	5	testScore.R2	0.0118988
seed weight stem 1/dry weight stem 1	leaf 6 lesions (74 DAS)	1	5	testScore.PC	0.151788
seed weight stem 1/dry weight stem 1	leaf 6 lesions (74 DAS)	1	6	testScore.R2	-0.67743
seed weight stem 1/dry weight stem 1	leaf 6 lesions (74 DAS)	1	6	testScore.PC	0.220432
seed weight stem 1/dry weight stem 1	leaf 6 lesions (74 DAS)	1	7	testScore.R2	-0.510693
seed weight stem 1/dry weight stem 1	leaf 6 lesions (74 DAS)	1	7	testScore.PC	-0.149906
seed weight stem 1/dry weight stem 1	leaf 6 lesions (74 DAS)	1	8	testScore.R2	0.00670896
seed weight stem 1/dry weight stem 1	leaf 6 lesions (74 DAS)	1	8	testScore.PC	0.284311
seed weight stem 1/dry weight stem 1	leaf 6 lesions (74 DAS)	1	9	testScore.R2	-0.15863
seed weight stem 1/dry weight stem 1	leaf 6 lesions (74 DAS)	1	9	testScore.PC	-0.414343
seed weight stem 1/dry weight stem 1	leaf 6 lesions (74 DAS)	2	0	testScore.R2	-0.185622
seed weight stem 1/dry weight stem 1	leaf 6 lesions (74 DAS)	2	0	testScore.PC	-0.541621
seed weight stem 1/dry weight stem 1	leaf 6 lesions (74 DAS)	2	1	testScore.R2	-1.10631
seed weight stem 1/dry weight stem 1	leaf 6 lesions (74 DAS)	2	1	testScore.PC	-0.92692
seed weight stem 1/dry weight stem 1	leaf 6 lesions (74 DAS)	2	2	testScore.R2	-0.331551
seed weight stem 1/dry weight stem 1	leaf 6 lesions (74 DAS)	2	2	testScore.PC	-0.42748
seed weight stem 1/dry weight stem 1	leaf 6 lesions (74 DAS)	2	3	testScore.R2	-0.519363
seed weight stem 1/dry weight stem 1	leaf 6 lesions (74 DAS)	2	3	testScore.PC	-0.699671
seed weight stem 1/dry weight stem 1	leaf 6 lesions (74 DAS)	2	4	testScore.R2	-0.203384
seed weight stem 1/dry weight stem 1	leaf 6 lesions (74 DAS)	2	4	testScore.PC	-0.837806
seed weight stem 1/dry weight stem 1	leaf 6 lesions (74 DAS)	2	5	testScore.R2	-0.213769
seed weight stem 1/dry weight stem 1	leaf 6 lesions (74 DAS)	2	5	testScore.PC	-0.267233
seed weight stem 1/dry weight stem 1	leaf 6 lesions (74 DAS)	2	6	testScore.R2	-0.0294961
seed weight stem 1/dry weight stem 1	leaf 6 lesions (74 DAS)	2	6	testScore.PC	0.150032
seed weight stem 1/dry weight stem 1	leaf 6 lesions (74 DAS)	2	7	testScore.R2	-0.00793528
seed weight stem 1/dry weight stem 1	leaf 6 lesions (74 DAS)	2	7	testScore.PC	0.0452019
seed weight stem 1/dry weight stem 1	leaf 6 lesions (74 DAS)	2	8	testScore.R2	-0.641458
seed weight stem 1/dry weight stem 1	leaf 6 lesions (74 DAS)	2	8	testScore.PC	-0.637942
seed weight stem 1/dry weight stem 1	leaf 6 lesions (74 DAS)	2	9	testScore.R2	-0.149747
seed weight stem 1/dry weight stem 1	leaf 6 lesions (74 DAS)	2	9	testScore.PC	0.388818
seed weight stem 1/dry weight stem 1	leaf 6 lesions (74 DAS)	3	0	testScore.R2	-0.171357
seed weight stem 1/dry weight stem 1	leaf 6 lesions (74 DAS)	3	0	testScore.PC	-0.484524
seed weight stem 1/dry weight stem 1	leaf 6 lesions (74 DAS)	3	1	testScore.R2	-0.0222545
seed weight stem 1/dry weight stem 1	leaf 6 lesions (74 DAS)	3	1	testScore.PC	-0.281296
seed weight stem 1/dry weight stem 1	leaf 6 lesions (74 DAS)	3	2	testScore.R2	-0.0186775
seed weight stem 1/dry weight stem 1	leaf 6 lesions (74 DAS)	3	2	testScore.PC	-0.0158092
seed weight stem 1/dry weight stem 1	leaf 6 lesions (74 DAS)	3	3	testScore.R2	-0.0373369
seed weight stem 1/dry weight stem 1	leaf 6 lesions (74 DAS)	3	3	testScore.PC	-0.306862
seed weight stem 1/dry weight stem 1	leaf 6 lesions (74 DAS)	3	4	testScore.R2	-0.480232
seed weight stem 1/dry weight stem 1	leaf 6 lesions (74 DAS)	3	4	testScore.PC	-0.610882
seed weight stem 1/dry weight stem 1	leaf 6 lesions (74 DAS)	3	5	testScore.R2	-0.632561
seed weight stem 1/dry weight stem 1	leaf 6 lesions (74 DAS)	3	5	testScore.PC	-0.579906
seed weight stem 1/dry weight stem 1	leaf 6 lesions (74 DAS)	3	6	testScore.R2	-0.350786
seed weight stem 1/dry weight stem 1	leaf 6 lesions (74 DAS)	3	6	testScore.PC	-0.118713
seed weight stem 1/dry weight stem 1	leaf 6 lesions (74 DAS)	3	7	testScore.R2	-0.00511591
seed weight stem 1/dry weight stem 1	leaf 6 lesions (74 DAS)	3	7	testScore.PC	0.350915
seed weight stem 1/dry weight stem 1	leaf 6 lesions (74 DAS)	3	8	testScore.R2	-1.08138
seed weight stem 1/dry weight stem 1	leaf 6 lesions (74 DAS)	3	8	testScore.PC	-0.135569
seed weight stem 1/dry weight stem 1	leaf 6 lesions (74 DAS)	3	9	testScore.R2	-0.15541
seed weight stem 1/dry weight stem 1	leaf 6 lesions (74 DAS)	3	9	testScore.PC	-0.527364
seed weight stem 1/dry weight stem 1	leaf 6 lesions (74 DAS)	4	0	testScore.R2	-12.366
seed weight stem 1/dry weight stem 1	leaf 6 lesions (74 DAS)	4	0	testScore.PC	0.372614
seed weight stem 1/dry weight stem 1	leaf 6 lesions (74 DAS)	4	1	testScore.R2	-0.146658
seed weight stem 1/dry weight stem 1	leaf 6 lesions (74 DAS)	4	1	testScore.PC	-0.30009
seed weight stem 1/dry weight stem 1	leaf 6 lesions (74 DAS)	4	2	testScore.R2	-0.856265
seed weight stem 1/dry weight stem 1	leaf 6 lesions (74 DAS)	4	2	testScore.PC	-0.266732
seed weight stem 1/dry weight stem 1	leaf 6 lesions (74 DAS)	4	3	testScore.R2	-0.176802
seed weight stem 1/dry weight stem 1	leaf 6 lesions (74 DAS)	4	3	testScore.PC	-0.437392
seed weight stem 1/dry weight stem 1	leaf 6 lesions (74 DAS)	4	4	testScore.R2	-0.435759
seed weight stem 1/dry weight stem 1	leaf 6 lesions (74 DAS)	4	4	testScore.PC	-0.4195
seed weight stem 1/dry weight stem 1	leaf 6 lesions (74 DAS)	4	5	testScore.R2	-0.296552
seed weight stem 1/dry weight stem 1	leaf 6 lesions (74 DAS)	4	5	testScore.PC	-0.531543
seed weight stem 1/dry weight stem 1	leaf 6 lesions (74 DAS)	4	6	testScore.R2	-0.701616
seed weight stem 1/dry weight stem 1	leaf 6 lesions (74 DAS)	4	6	testScore.PC	-0.203393
seed weight stem 1/dry weight stem 1	leaf 6 lesions (74 DAS)	4	7	testScore.R2	-0.29018
seed weight stem 1/dry weight stem 1	leaf 6 lesions (74 DAS)	4	7	testScore.PC	-0.276527
seed weight stem 1/dry weight stem 1	leaf 6 lesions (74 DAS)	4	8	testScore.R2	0.00200038
seed weight stem 1/dry weight stem 1	leaf 6 lesions (74 DAS)	4	8	testScore.PC	0.184582
seed weight stem 1/dry weight stem 1	leaf 6 lesions (74 DAS)	4	9	testScore.R2	-0.0055566
seed weight stem 1/dry weight stem 1	leaf 6 lesions (74 DAS)	4	9	testScore.PC	0.295172
seed weight stem 1/dry weight stem 1	leaf 6 lesions (74 DAS)	5	0	testScore.R2	-0.228643
seed weight stem 1/dry weight stem 1	leaf 6 lesions (74 DAS)	5	0	testScore.PC	-0.589075
seed weight stem 1/dry weight stem 1	leaf 6 lesions (74 DAS)	5	1	testScore.R2	-0.429666
seed weight stem 1/dry weight stem 1	leaf 6 lesions (74 DAS)	5	1	testScore.PC	0.658392
seed weight stem 1/dry weight stem 1	leaf 6 lesions (74 DAS)	5	2	testScore.R2	-0.111601
seed weight stem 1/dry weight stem 1	leaf 6 lesions (74 DAS)	5	2	testScore.PC	-0.874111
seed weight stem 1/dry weight stem 1	leaf 6 lesions (74 DAS)	5	3	testScore.R2	-1.46651
seed weight stem 1/dry weight stem 1	leaf 6 lesions (74 DAS)	5	3	testScore.PC	-0.271211
seed weight stem 1/dry weight stem 1	leaf 6 lesions (74 DAS)	5	4	testScore.R2	-0.865037
seed weight stem 1/dry weight stem 1	leaf 6 lesions (74 DAS)	5	4	testScore.PC	-0.291736
seed weight stem 1/dry weight stem 1	leaf 6 lesions (74 DAS)	5	5	testScore.R2	-0.342662
seed weight stem 1/dry weight stem 1	leaf 6 lesions (74 DAS)	5	5	testScore.PC	-0.477986
seed weight stem 1/dry weight stem 1	leaf 6 lesions (74 DAS)	5	6	testScore.R2	-0.0600892
seed weight stem 1/dry weight stem 1	leaf 6 lesions (74 DAS)	5	6	testScore.PC	0.642522
seed weight stem 1/dry weight stem 1	leaf 6 lesions (74 DAS)	5	7	testScore.R2	-0.816768
seed weight stem 1/dry weight stem 1	leaf 6 lesions (74 DAS)	5	7	testScore.PC	-0.161328
seed weight stem 1/dry weight stem 1	leaf 6 lesions (74 DAS)	5	8	testScore.R2	-0.385399
seed weight stem 1/dry weight stem 1	leaf 6 lesions (74 DAS)	5	8	testScore.PC	-0.156717
seed weight stem 1/dry weight stem 1	leaf 6 lesions (74 DAS)	5	9	testScore.R2	-0.323275
seed weight stem 1/dry weight stem 1	leaf 6 lesions (74 DAS)	5	9	testScore.PC	-0.469291
seed weight stem 1/dry weight stem 1	leaf 6 lesions (74 DAS)	6	0	testScore.R2	-0.665389
seed weight stem 1/dry weight stem 1	leaf 6 lesions (74 DAS)	6	0	testScore.PC	-0.850565
seed weight stem 1/dry weight stem 1	leaf 6 lesions (74 DAS)	6	1	testScore.R2	-0.947648
seed weight stem 1/dry weight stem 1	leaf 6 lesions (74 DAS)	6	1	testScore.PC	0.00662912
seed weight stem 1/dry weight stem 1	leaf 6 lesions (74 DAS)	6	2	testScore.R2	-0.0460971
seed weight stem 1/dry weight stem 1	leaf 6 lesions (74 DAS)	6	2	testScore.PC	0.28483
seed weight stem 1/dry weight stem 1	leaf 6 lesions (74 DAS)	6	3	testScore.R2	-0.188015
seed weight stem 1/dry weight stem 1	leaf 6 lesions (74 DAS)	6	3	testScore.PC	0
seed weight stem 1/dry weight stem 1	leaf 6 lesions (74 DAS)	6	4	testScore.R2	-0.0177576
seed weight stem 1/dry weight stem 1	leaf 6 lesions (74 DAS)	6	4	testScore.PC	0.32169
seed weight stem 1/dry weight stem 1	leaf 6 lesions (74 DAS)	6	5	testScore.R2	-0.0918321
seed weight stem 1/dry weight stem 1	leaf 6 lesions (74 DAS)	6	5	testScore.PC	-0.427543
seed weight stem 1/dry weight stem 1	leaf 6 lesions (74 DAS)	6	6	testScore.R2	-0.0931518
seed weight stem 1/dry weight stem 1	leaf 6 lesions (74 DAS)	6	6	testScore.PC	-0.0168932
seed weight stem 1/dry weight stem 1	leaf 6 lesions (74 DAS)	6	7	testScore.R2	-0.000585641
seed weight stem 1/dry weight stem 1	leaf 6 lesions (74 DAS)	6	7	testScore.PC	-0.0117011
seed weight stem 1/dry weight stem 1	leaf 6 lesions (74 DAS)	6	8	testScore.R2	-0.0526937
seed weight stem 1/dry weight stem 1	leaf 6 lesions (74 DAS)	6	8	testScore.PC	-0.20655
seed weight stem 1/dry weight stem 1	leaf 6 lesions (74 DAS)	6	9	testScore.R2	-0.181143
seed weight stem 1/dry weight stem 1	leaf 6 lesions (74 DAS)	6	9	testScore.PC	-0.623023
seed weight stem 1/dry weight stem 1	leaf 6 lesions (74 DAS)	7	0	testScore.R2	-0.13946
seed weight stem 1/dry weight stem 1	leaf 6 lesions (74 DAS)	7	0	testScore.PC	-0.102729
seed weight stem 1/dry weight stem 1	leaf 6 lesions (74 DAS)	7	1	testScore.R2	-0.335181
seed weight stem 1/dry weight stem 1	leaf 6 lesions (74 DAS)	7	1	testScore.PC	-0.379432
seed weight stem 1/dry weight stem 1	leaf 6 lesions (74 DAS)	7	2	testScore.R2	-0.424218
seed weight stem 1/dry weight stem 1	leaf 6 lesions (74 DAS)	7	2	testScore.PC	0.343999
seed weight stem 1/dry weight stem 1	leaf 6 lesions (74 DAS)	7	3	testScore.R2	-0.547779
seed weight stem 1/dry weight stem 1	leaf 6 lesions (74 DAS)	7	3	testScore.PC	-0.939478
seed weight stem 1/dry weight stem 1	leaf 6 lesions (74 DAS)	7	4	testScore.R2	-0.501836
seed weight stem 1/dry weight stem 1	leaf 6 lesions (74 DAS)	7	4	testScore.PC	-0.546324
seed weight stem 1/dry weight stem 1	leaf 6 lesions (74 DAS)	7	5	testScore.R2	-0.16362
seed weight stem 1/dry weight stem 1	leaf 6 lesions (74 DAS)	7	5	testScore.PC	-0.467007
seed weight stem 1/dry weight stem 1	leaf 6 lesions (74 DAS)	7	6	testScore.R2	-1.85799
seed weight stem 1/dry weight stem 1	leaf 6 lesions (74 DAS)	7	6	testScore.PC	0.219114
seed weight stem 1/dry weight stem 1	leaf 6 lesions (74 DAS)	7	7	testScore.R2	-1.4891
seed weight stem 1/dry weight stem 1	leaf 6 lesions (74 DAS)	7	7	testScore.PC	-0.0545584
seed weight stem 1/dry weight stem 1	leaf 6 lesions (74 DAS)	7	8	testScore.R2	-0.599366
seed weight stem 1/dry weight stem 1	leaf 6 lesions (74 DAS)	7	8	testScore.PC	-0.683052
seed weight stem 1/dry weight stem 1	leaf 6 lesions (74 DAS)	7	9	testScore.R2	-0.0793909
seed weight stem 1/dry weight stem 1	leaf 6 lesions (74 DAS)	7	9	testScore.PC	0.0764132
seed weight stem 1/dry weight stem 1	leaf 6 lesions (74 DAS)	8	0	testScore.R2	-0.0796439
seed weight stem 1/dry weight stem 1	leaf 6 lesions (74 DAS)	8	0	testScore.PC	-0.445927
seed weight stem 1/dry weight stem 1	leaf 6 lesions (74 DAS)	8	1	testScore.R2	-1.38221
seed weight stem 1/dry weight stem 1	leaf 6 lesions (74 DAS)	8	1	testScore.PC	-0.553086
seed weight stem 1/dry weight stem 1	leaf 6 lesions (74 DAS)	8	2	testScore.R2	-0.0063944
seed weight stem 1/dry weight stem 1	leaf 6 lesions (74 DAS)	8	2	testScore.PC	-0.118425
seed weight stem 1/dry weight stem 1	leaf 6 lesions (74 DAS)	8	3	testScore.R2	-0.249007
seed weight stem 1/dry weight stem 1	leaf 6 lesions (74 DAS)	8	3	testScore.PC	-0.291345
seed weight stem 1/dry weight stem 1	leaf 6 lesions (74 DAS)	8	4	testScore.R2	-0.336124
seed weight stem 1/dry weight stem 1	leaf 6 lesions (74 DAS)	8	4	testScore.PC	-0.820682
seed weight stem 1/dry weight stem 1	leaf 6 lesions (74 DAS)	8	5	testScore.R2	-0.263889
seed weight stem 1/dry weight stem 1	leaf 6 lesions (74 DAS)	8	5	testScore.PC	-0.493977
seed weight stem 1/dry weight stem 1	leaf 6 lesions (74 DAS)	8	6	testScore.R2	-0.0152984
seed weight stem 1/dry weight stem 1	leaf 6 lesions (74 DAS)	8	6	testScore.PC	0.129866
seed weight stem 1/dry weight stem 1	leaf 6 lesions (74 DAS)	8	7	testScore.R2	-0.00574403
seed weight stem 1/dry weight stem 1	leaf 6 lesions (74 DAS)	8	7	testScore.PC	-0.431105
seed weight stem 1/dry weight stem 1	leaf 6 lesions (74 DAS)	8	8	testScore.R2	-0.0435299
seed weight stem 1/dry weight stem 1	leaf 6 lesions (74 DAS)	8	8	testScore.PC	0.480013
seed weight stem 1/dry weight stem 1	leaf 6 lesions (74 DAS)	8	9	testScore.R2	-0.060495
seed weight stem 1/dry weight stem 1	leaf 6 lesions (74 DAS)	8	9	testScore.PC	0.272839
seeds per silique	leaf 6 lesions (74 DAS)	0	0	testScore.R2	-0.38044
seeds per silique	leaf 6 lesions (74 DAS)	0	0	testScore.PC	0.125067
seeds per silique	leaf 6 lesions (74 DAS)	0	1	testScore.R2	-0.139342
seeds per silique	leaf 6 lesions (74 DAS)	0	1	testScore.PC	0.253264
seeds per silique	leaf 6 lesions (74 DAS)	0	2	testScore.R2	0.101923
seeds per silique	leaf 6 lesions (74 DAS)	0	2	testScore.PC	0.677812
seeds per silique	leaf 6 lesions (74 DAS)	0	3	testScore.R2	-0.339072
seeds per silique	leaf 6 lesions (74 DAS)	0	3	testScore.PC	-0.0586207
seeds per silique	leaf 6 lesions (74 DAS)	0	4	testScore.R2	-0.0526206
seeds per silique	leaf 6 lesions (74 DAS)	0	4	testScore.PC	0.182478
seeds per silique	leaf 6 lesions (74 DAS)	0	5	testScore.R2	0.12406
seeds per silique	leaf 6 lesions (74 DAS)	0	5	testScore.PC	0.572833
seeds per silique	leaf 6 lesions (74 DAS)	0	6	testScore.R2	0.0314207
seeds per silique	leaf 6 lesions (74 DAS)	0	6	testScore.PC	0.709419
seeds per silique	leaf 6 lesions (74 DAS)	0	7	testScore.R2	-1.11619
seeds per silique	leaf 6 lesions (74 DAS)	0	7	testScore.PC	-0.847008
seeds per silique	leaf 6 lesions (74 DAS)	0	8	testScore.R2	-0.133992
seeds per silique	leaf 6 lesions (74 DAS)	0	8	testScore.PC	0.0870425
seeds per silique	leaf 6 lesions (74 DAS)	0	9	testScore.R2	-0.719599
seeds per silique	leaf 6 lesions (74 DAS)	0	9	testScore.PC	0.0766678
seeds per silique	leaf 6 lesions (74 DAS)	1	0	testScore.R2	-0.190583
seeds per silique	leaf 6 lesions (74 DAS)	1	0	testScore.PC	-0.309918
seeds per silique	leaf 6 lesions (74 DAS)	1	1	testScore.R2	-0.307623
seeds per silique	leaf 6 lesions (74 DAS)	1	1	testScore.PC	0.425216
seeds per silique	leaf 6 lesions (74 DAS)	1	2	testScore.R2	-0.280306
seeds per silique	leaf 6 lesions (74 DAS)	1	2	testScore.PC	0.639982
seeds per silique	leaf 6 lesions (74 DAS)	1	3	testScore.R2	-1.36388
seeds per silique	leaf 6 lesions (74 DAS)	1	3	testScore.PC	-0.0202257
seeds per silique	leaf 6 lesions (74 DAS)	1	4	testScore.R2	-0.187583
seeds per silique	leaf 6 lesions (74 DAS)	1	4	testScore.PC	0.0893469
seeds per silique	leaf 6 lesions (74 DAS)	1	5	testScore.R2	-0.336983
seeds per silique	leaf 6 lesions (74 DAS)	1	5	testScore.PC	-0.175475
seeds per silique	leaf 6 lesions (74 DAS)	1	6	testScore.R2	-0.426314
seeds per silique	leaf 6 lesions (74 DAS)	1	6	testScore.PC	0.62995
seeds per silique	leaf 6 lesions (74 DAS)	1	7	testScore.R2	-0.374292
seeds per silique	leaf 6 lesions (74 DAS)	1	7	testScore.PC	-0.325043
seeds per silique	leaf 6 lesions (74 DAS)	1	8	testScore.R2	-0.770355
seeds per silique	leaf 6 lesions (74 DAS)	1	8	testScore.PC	-0.186911
seeds per silique	leaf 6 lesions (74 DAS)	1	9	testScore.R2	-0.176266
seeds per silique	leaf 6 lesions (74 DAS)	1	9	testScore.PC	0.179522
seeds per silique	leaf 6 lesions (74 DAS)	2	0	testScore.R2	-0.610601
seeds per silique	leaf 6 lesions (74 DAS)	2	0	testScore.PC	-0.324764
seeds per silique	leaf 6 lesions (74 DAS)	2	1	testScore.R2	-0.501689
seeds per silique	leaf 6 lesions (74 DAS)	2	1	testScore.PC	-0.364823
seeds per silique	leaf 6 lesions (74 DAS)	2	2	testScore.R2	0.312371
seeds per silique	leaf 6 lesions (74 DAS)	2	2	testScore.PC	0.57561
seeds per silique	leaf 6 lesions (74 DAS)	2	3	testScore.R2	-0.0904592
seeds per silique	leaf 6 lesions (74 DAS)	2	3	testScore.PC	0.103502
seeds per silique	leaf 6 lesions (74 DAS)	2	4	testScore.R2	-0.0725014
seeds per silique	leaf 6 lesions (74 DAS)	2	4	testScore.PC	0.743022
seeds per silique	leaf 6 lesions (74 DAS)	2	5	testScore.R2	-1.04626
seeds per silique	leaf 6 lesions (74 DAS)	2	5	testScore.PC	-0.454488
seeds per silique	leaf 6 lesions (74 DAS)	2	6	testScore.R2	-0.0465041
seeds per silique	leaf 6 lesions (74 DAS)	2	6	testScore.PC	0.401409
seeds per silique	leaf 6 lesions (74 DAS)	2	7	testScore.R2	0.0916452
seeds per silique	leaf 6 lesions (74 DAS)	2	7	testScore.PC	0.391563
seeds per silique	leaf 6 lesions (74 DAS)	2	8	testScore.R2	-0.915147
seeds per silique	leaf 6 lesions (74 DAS)	2	8	testScore.PC	-0.468225
seeds per silique	leaf 6 lesions (74 DAS)	2	9	testScore.R2	0.310652
seeds per silique	leaf 6 lesions (74 DAS)	2	9	testScore.PC	0.859587
seeds per silique	leaf 6 lesions (74 DAS)	3	0	testScore.R2	-0.0592221
seeds per silique	leaf 6 lesions (74 DAS)	3	0	testScore.PC	0.519661
seeds per silique	leaf 6 lesions (74 DAS)	3	1	testScore.R2	-0.0486501
seeds per silique	leaf 6 lesions (74 DAS)	3	1	testScore.PC	-0.189118
seeds per silique	leaf 6 lesions (74 DAS)	3	2	testScore.R2	0.284677
seeds per silique	leaf 6 lesions (74 DAS)	3	2	testScore.PC	0.822062
seeds per silique	leaf 6 lesions (74 DAS)	3	3	testScore.R2	-0.154263
seeds per silique	leaf 6 lesions (74 DAS)	3	3	testScore.PC	-0.0453196
seeds per silique	leaf 6 lesions (74 DAS)	3	4	testScore.R2	-0.529094
seeds per silique	leaf 6 lesions (74 DAS)	3	4	testScore.PC	-0.0358065
seeds per silique	leaf 6 lesions (74 DAS)	3	5	testScore.R2	-0.0364238
seeds per silique	leaf 6 lesions (74 DAS)	3	5	testScore.PC	0.218222
seeds per silique	leaf 6 lesions (74 DAS)	3	6	testScore.R2	0.0606068
seeds per silique	leaf 6 lesions (74 DAS)	3	6	testScore.PC	0.329856
seeds per silique	leaf 6 lesions (74 DAS)	3	7	testScore.R2	-0.426175
seeds per silique	leaf 6 lesions (74 DAS)	3	7	testScore.PC	-0.226377
seeds per silique	leaf 6 lesions (74 DAS)	3	8	testScore.R2	-0.733081
seeds per silique	leaf 6 lesions (74 DAS)	3	8	testScore.PC	-0.872895
seeds per silique	leaf 6 lesions (74 DAS)	3	9	testScore.R2	-0.598785
seeds per silique	leaf 6 lesions (74 DAS)	3	9	testScore.PC	-0.389322
seeds per silique	leaf 6 lesions (74 DAS)	4	0	testScore.R2	-0.319645
seeds per silique	leaf 6 lesions (74 DAS)	4	0	testScore.PC	0.0827464
seeds per silique	leaf 6 lesions (74 DAS)	4	1	testScore.R2	-0.0211434
seeds per silique	leaf 6 lesions (74 DAS)	4	1	testScore.PC	0.0230234
seeds per silique	leaf 6 lesions (74 DAS)	4	2	testScore.R2	-0.020172
seeds per silique	leaf 6 lesions (74 DAS)	4	2	testScore.PC	0.154755
seeds per silique	leaf 6 lesions (74 DAS)	4	3	testScore.R2	-0.207274
seeds per silique	leaf 6 lesions (74 DAS)	4	3	testScore.PC	-0.677646
seeds per silique	leaf 6 lesions (74 DAS)	4	4	testScore.R2	-0.120165
seeds per silique	leaf 6 lesions (74 DAS)	4	4	testScore.PC	-0.151129
seeds per silique	leaf 6 lesions (74 DAS)	4	5	testScore.R2	-0.814316
seeds per silique	leaf 6 lesions (74 DAS)	4	5	testScore.PC	-0.821794
seeds per silique	leaf 6 lesions (74 DAS)	4	6	testScore.R2	-0.434107
seeds per silique	leaf 6 lesions (74 DAS)	4	6	testScore.PC	-0.165183
seeds per silique	leaf 6 lesions (74 DAS)	4	7	testScore.R2	0.0652779
seeds per silique	leaf 6 lesions (74 DAS)	4	7	testScore.PC	0.273945
seeds per silique	leaf 6 lesions (74 DAS)	4	8	testScore.R2	-0.410253
seeds per silique	leaf 6 lesions (74 DAS)	4	8	testScore.PC	-0.258352
seeds per silique	leaf 6 lesions (74 DAS)	4	9	testScore.R2	-0.164734
seeds per silique	leaf 6 lesions (74 DAS)	4	9	testScore.PC	0.481181
seeds per silique	leaf 6 lesions (74 DAS)	5	0	testScore.R2	-0.202033
seeds per silique	leaf 6 lesions (74 DAS)	5	0	testScore.PC	0.577372
seeds per silique	leaf 6 lesions (74 DAS)	5	1	testScore.R2	-0.169911
seeds per silique	leaf 6 lesions (74 DAS)	5	1	testScore.PC	0.203132
seeds per silique	leaf 6 lesions (74 DAS)	5	2	testScore.R2	0.119809
seeds per silique	leaf 6 lesions (74 DAS)	5	2	testScore.PC	0.855773
seeds per silique	leaf 6 lesions (74 DAS)	5	3	testScore.R2	-0.387811
seeds per silique	leaf 6 lesions (74 DAS)	5	3	testScore.PC	0.289093
seeds per silique	leaf 6 lesions (74 DAS)	5	4	testScore.R2	-0.740253
seeds per silique	leaf 6 lesions (74 DAS)	5	4	testScore.PC	-0.575323
seeds per silique	leaf 6 lesions (74 DAS)	5	5	testScore.R2	-1.17116
seeds per silique	leaf 6 lesions (74 DAS)	5	5	testScore.PC	0.257446
seeds per silique	leaf 6 lesions (74 DAS)	5	6	testScore.R2	-0.0225274
seeds per silique	leaf 6 lesions (74 DAS)	5	6	testScore.PC	0.0135034
seeds per silique	leaf 6 lesions (74 DAS)	5	7	testScore.R2	-0.380447
seeds per silique	leaf 6 lesions (74 DAS)	5	7	testScore.PC	0.0837785
seeds per silique	leaf 6 lesions (74 DAS)	5	8	testScore.R2	-0.124423
seeds per silique	leaf 6 lesions (74 DAS)	5	8	testScore.PC	-0.17983
seeds per silique	leaf 6 lesions (74 DAS)	5	9	testScore.R2	-0.0506534
seeds per silique	leaf 6 lesions (74 DAS)	5	9	testScore.PC	0.142933
seeds per silique	leaf 6 lesions (74 DAS)	6	0	testScore.R2	-0.678634
seeds per silique	leaf 6 lesions (74 DAS)	6	0	testScore.PC	-0.603615
seeds per silique	leaf 6 lesions (74 DAS)	6	1	testScore.R2	-0.298676
seeds per silique	leaf 6 lesions (74 DAS)	6	1	testScore.PC	-0.765258
seeds per silique	leaf 6 lesions (74 DAS)	6	2	testScore.R2	-0.638488
seeds per silique	leaf 6 lesions (74 DAS)	6	2	testScore.PC	-0.124258
seeds per silique	leaf 6 lesions (74 DAS)	6	3	testScore.R2	-0.00270473
seeds per silique	leaf 6 lesions (74 DAS)	6	3	testScore.PC	0
seeds per silique	leaf 6 lesions (74 DAS)	6	4	testScore.R2	-0.170493
seeds per silique	leaf 6 lesions (74 DAS)	6	4	testScore.PC	0.154828
seeds per silique	leaf 6 lesions (74 DAS)	6	5	testScore.R2	-0.0771947
seeds per silique	leaf 6 lesions (74 DAS)	6	5	testScore.PC	0.202901
seeds per silique	leaf 6 lesions (74 DAS)	6	6	testScore.R2	0.0168784
seeds per silique	leaf 6 lesions (74 DAS)	6	6	testScore.PC	0.417859
seeds per silique	leaf 6 lesions (74 DAS)	6	7	testScore.R2	-0.558333
seeds per silique	leaf 6 lesions (74 DAS)	6	7	testScore.PC	0.325007
seeds per silique	leaf 6 lesions (74 DAS)	6	8	testScore.R2	-0.00122031
seeds per silique	leaf 6 lesions (74 DAS)	6	8	testScore.PC	0.352418
seeds per silique	leaf 6 lesions (74 DAS)	6	9	testScore.R2	0.0611486
seeds per silique	leaf 6 lesions (74 DAS)	6	9	testScore.PC	0.268253
seeds per silique	leaf 6 lesions (74 DAS)	7	0	testScore.R2	-0.235182
seeds per silique	leaf 6 lesions (74 DAS)	7	0	testScore.PC	0.174152
seeds per silique	leaf 6 lesions (74 DAS)	7	1	testScore.R2	-0.655958
seeds per silique	leaf 6 lesions (74 DAS)	7	1	testScore.PC	-0.011497
seeds per silique	leaf 6 lesions (74 DAS)	7	2	testScore.R2	-0.497376
seeds per silique	leaf 6 lesions (74 DAS)	7	2	testScore.PC	0.0623322
seeds per silique	leaf 6 lesions (74 DAS)	7	3	testScore.R2	-0.0622295
seeds per silique	leaf 6 lesions (74 DAS)	7	3	testScore.PC	-0.00188844
seeds per silique	leaf 6 lesions (74 DAS)	7	4	testScore.R2	-0.198182
seeds per silique	leaf 6 lesions (74 DAS)	7	4	testScore.PC	0.558381
seeds per silique	leaf 6 lesions (74 DAS)	7	5	testScore.R2	-0.042876
seeds per silique	leaf 6 lesions (74 DAS)	7	5	testScore.PC	0.0200204
seeds per silique	leaf 6 lesions (74 DAS)	7	6	testScore.R2	-0.0717486
seeds per silique	leaf 6 lesions (74 DAS)	7	6	testScore.PC	0.113693
seeds per silique	leaf 6 lesions (74 DAS)	7	7	testScore.R2	-0.560486
seeds per silique	leaf 6 lesions (74 DAS)	7	7	testScore.PC	-0.229685
seeds per silique	leaf 6 lesions (74 DAS)	7	8	testScore.R2	-0.0318864
seeds per silique	leaf 6 lesions (74 DAS)	7	8	testScore.PC	0.0716983
seeds per silique	leaf 6 lesions (74 DAS)	7	9	testScore.R2	-0.15227
seeds per silique	leaf 6 lesions (74 DAS)	7	9	testScore.PC	0.199066
seeds per silique	leaf 6 lesions (74 DAS)	8	0	testScore.R2	-0.677532
seeds per silique	leaf 6 lesions (74 DAS)	8	0	testScore.PC	-0.494737
seeds per silique	leaf 6 lesions (74 DAS)	8	1	testScore.R2	0.0233173
seeds per silique	leaf 6 lesions (74 DAS)	8	1	testScore.PC	0.386924
seeds per silique	leaf 6 lesions (74 DAS)	8	2	testScore.R2	-0.108518
seeds per silique	leaf 6 lesions (74 DAS)	8	2	testScore.PC	0.0249424
seeds per silique	leaf 6 lesions (74 DAS)	8	3	testScore.R2	-0.0337814
seeds per silique	leaf 6 lesions (74 DAS)	8	3	testScore.PC	0.343713
seeds per silique	leaf 6 lesions (74 DAS)	8	4	testScore.R2	-0.954717
seeds per silique	leaf 6 lesions (74 DAS)	8	4	testScore.PC	-0.536092
seeds per silique	leaf 6 lesions (74 DAS)	8	5	testScore.R2	0.118983
seeds per silique	leaf 6 lesions (74 DAS)	8	5	testScore.PC	0.565811
seeds per silique	leaf 6 lesions (74 DAS)	8	6	testScore.R2	-0.404621
seeds per silique	leaf 6 lesions (74 DAS)	8	6	testScore.PC	0.427354
seeds per silique	leaf 6 lesions (74 DAS)	8	7	testScore.R2	-0.0801778
seeds per silique	leaf 6 lesions (74 DAS)	8	7	testScore.PC	-0.051296
seeds per silique	leaf 6 lesions (74 DAS)	8	8	testScore.R2	-0.631698
seeds per silique	leaf 6 lesions (74 DAS)	8	8	testScore.PC	0.165641
seeds per silique	leaf 6 lesions (74 DAS)	8	9	testScore.R2	0.0101746
seeds per silique	leaf 6 lesions (74 DAS)	8	9	testScore.PC	0.346388
seeds per silique stem 1	leaf 6 lesions (74 DAS)	0	0	testScore.R2	-0.70085
seeds per silique stem 1	leaf 6 lesions (74 DAS)	0	0	testScore.PC	-0.3138
seeds per silique stem 1	leaf 6 lesions (74 DAS)	0	1	testScore.R2	-0.125136
seeds per silique stem 1	leaf 6 lesions (74 DAS)	0	1	testScore.PC	0.394086
seeds per silique stem 1	leaf 6 lesions (74 DAS)	0	2	testScore.R2	0.142814
seeds per silique stem 1	leaf 6 lesions (74 DAS)	0	2	testScore.PC	0.605047
seeds per silique stem 1	leaf 6 lesions (74 DAS)	0	3	testScore.R2	-0.552718
seeds per silique stem 1	leaf 6 lesions (74 DAS)	0	3	testScore.PC	-0.0556168
seeds per silique stem 1	leaf 6 lesions (74 DAS)	0	4	testScore.R2	0.0365454
seeds per silique stem 1	leaf 6 lesions (74 DAS)	0	4	testScore.PC	0.275287
seeds per silique stem 1	leaf 6 lesions (74 DAS)	0	5	testScore.R2	0.102503
seeds per silique stem 1	leaf 6 lesions (74 DAS)	0	5	testScore.PC	0.586365
seeds per silique stem 1	leaf 6 lesions (74 DAS)	0	6	testScore.R2	0.0432056
seeds per silique stem 1	leaf 6 lesions (74 DAS)	0	6	testScore.PC	0.636767
seeds per silique stem 1	leaf 6 lesions (74 DAS)	0	7	testScore.R2	-0.913167
seeds per silique stem 1	leaf 6 lesions (74 DAS)	0	7	testScore.PC	-0.847109
seeds per silique stem 1	leaf 6 lesions (74 DAS)	0	8	testScore.R2	-0.04449
seeds per silique stem 1	leaf 6 lesions (74 DAS)	0	8	testScore.PC	0.154447
seeds per silique stem 1	leaf 6 lesions (74 DAS)	0	9	testScore.R2	-0.696461
seeds per silique stem 1	leaf 6 lesions (74 DAS)	0	9	testScore.PC	0.157177
seeds per silique stem 1	leaf 6 lesions (74 DAS)	1	0	testScore.R2	-0.572636
seeds per silique stem 1	leaf 6 lesions (74 DAS)	1	0	testScore.PC	-0.65845
seeds per silique stem 1	leaf 6 lesions (74 DAS)	1	1	testScore.R2	-0.00371125
seeds per silique stem 1	leaf 6 lesions (74 DAS)	1	1	testScore.PC	0.551788
seeds per silique stem 1	leaf 6 lesions (74 DAS)	1	2	testScore.R2	-0.400256
seeds per silique stem 1	leaf 6 lesions (74 DAS)	1	2	testScore.PC	0.641993
seeds per silique stem 1	leaf 6 lesions (74 DAS)	1	3	testScore.R2	-0.627182
seeds per silique stem 1	leaf 6 lesions (74 DAS)	1	3	testScore.PC	0.323969
seeds per silique stem 1	leaf 6 lesions (74 DAS)	1	4	testScore.R2	0.0557317
seeds per silique stem 1	leaf 6 lesions (74 DAS)	1	4	testScore.PC	0.315956
seeds per silique stem 1	leaf 6 lesions (74 DAS)	1	5	testScore.R2	-0.253936
seeds per silique stem 1	leaf 6 lesions (74 DAS)	1	5	testScore.PC	-0.118172
seeds per silique stem 1	leaf 6 lesions (74 DAS)	1	6	testScore.R2	-0.370503
seeds per silique stem 1	leaf 6 lesions (74 DAS)	1	6	testScore.PC	0.466607
seeds per silique stem 1	leaf 6 lesions (74 DAS)	1	7	testScore.R2	-1.00643
seeds per silique stem 1	leaf 6 lesions (74 DAS)	1	7	testScore.PC	-0.244984
seeds per silique stem 1	leaf 6 lesions (74 DAS)	1	8	testScore.R2	-2.00532
seeds per silique stem 1	leaf 6 lesions (74 DAS)	1	8	testScore.PC	0.0427576
seeds per silique stem 1	leaf 6 lesions (74 DAS)	1	9	testScore.R2	0.0488484
seeds per silique stem 1	leaf 6 lesions (74 DAS)	1	9	testScore.PC	0.327511
seeds per silique stem 1	leaf 6 lesions (74 DAS)	2	0	testScore.R2	-0.399973
seeds per silique stem 1	leaf 6 lesions (74 DAS)	2	0	testScore.PC	-0.387251
seeds per silique stem 1	leaf 6 lesions (74 DAS)	2	1	testScore.R2	-0.278076
seeds per silique stem 1	leaf 6 lesions (74 DAS)	2	1	testScore.PC	-0.22535
seeds per silique stem 1	leaf 6 lesions (74 DAS)	2	2	testScore.R2	0.318804
seeds per silique stem 1	leaf 6 lesions (74 DAS)	2	2	testScore.PC	0.872395
seeds per silique stem 1	leaf 6 lesions (74 DAS)	2	3	testScore.R2	-0.136836
seeds per silique stem 1	leaf 6 lesions (74 DAS)	2	3	testScore.PC	-0.0985932
seeds per silique stem 1	leaf 6 lesions (74 DAS)	2	4	testScore.R2	-0.0312833
seeds per silique stem 1	leaf 6 lesions (74 DAS)	2	4	testScore.PC	0.750925
seeds per silique stem 1	leaf 6 lesions (74 DAS)	2	5	testScore.R2	-0.434687
seeds per silique stem 1	leaf 6 lesions (74 DAS)	2	5	testScore.PC	-0.280376
seeds per silique stem 1	leaf 6 lesions (74 DAS)	2	6	testScore.R2	-0.0458569
seeds per silique stem 1	leaf 6 lesions (74 DAS)	2	6	testScore.PC	0.15429
seeds per silique stem 1	leaf 6 lesions (74 DAS)	2	7	testScore.R2	0.0628837
seeds per silique stem 1	leaf 6 lesions (74 DAS)	2	7	testScore.PC	0.326996
seeds per silique stem 1	leaf 6 lesions (74 DAS)	2	8	testScore.R2	-1.17149
seeds per silique stem 1	leaf 6 lesions (74 DAS)	2	8	testScore.PC	-0.593697
seeds per silique stem 1	leaf 6 lesions (74 DAS)	2	9	testScore.R2	-0.239485
seeds per silique stem 1	leaf 6 lesions (74 DAS)	2	9	testScore.PC	0.714722
seeds per silique stem 1	leaf 6 lesions (74 DAS)	3	0	testScore.R2	-0.0296652
seeds per silique stem 1	leaf 6 lesions (74 DAS)	3	0	testScore.PC	0.416812
seeds per silique stem 1	leaf 6 lesions (74 DAS)	3	1	testScore.R2	-0.0216447
seeds per silique stem 1	leaf 6 lesions (74 DAS)	3	1	testScore.PC	-0.0639097
seeds per silique stem 1	leaf 6 lesions (74 DAS)	3	2	testScore.R2	0.278255
seeds per silique stem 1	leaf 6 lesions (74 DAS)	3	2	testScore.PC	0.692806
seeds per silique stem 1	leaf 6 lesions (74 DAS)	3	3	testScore.R2	-0.245239
seeds per silique stem 1	leaf 6 lesions (74 DAS)	3	3	testScore.PC	-0.00445801
seeds per silique stem 1	leaf 6 lesions (74 DAS)	3	4	testScore.R2	-0.179345
seeds per silique stem 1	leaf 6 lesions (74 DAS)	3	4	testScore.PC	0.0315099
seeds per silique stem 1	leaf 6 lesions (74 DAS)	3	5	testScore.R2	-0.279554
seeds per silique stem 1	leaf 6 lesions (74 DAS)	3	5	testScore.PC	0.0896012
seeds per silique stem 1	leaf 6 lesions (74 DAS)	3	6	testScore.R2	0.0570751
seeds per silique stem 1	leaf 6 lesions (74 DAS)	3	6	testScore.PC	0.274496
seeds per silique stem 1	leaf 6 lesions (74 DAS)	3	7	testScore.R2	-0.620892
seeds per silique stem 1	leaf 6 lesions (74 DAS)	3	7	testScore.PC	-0.338778
seeds per silique stem 1	leaf 6 lesions (74 DAS)	3	8	testScore.R2	-1.62142
seeds per silique stem 1	leaf 6 lesions (74 DAS)	3	8	testScore.PC	0.0147512
seeds per silique stem 1	leaf 6 lesions (74 DAS)	3	9	testScore.R2	-0.416635
seeds per silique stem 1	leaf 6 lesions (74 DAS)	3	9	testScore.PC	-0.391327
seeds per silique stem 1	leaf 6 lesions (74 DAS)	4	0	testScore.R2	-0.493775
seeds per silique stem 1	leaf 6 lesions (74 DAS)	4	0	testScore.PC	0.111432
seeds per silique stem 1	leaf 6 lesions (74 DAS)	4	1	testScore.R2	-0.75849
seeds per silique stem 1	leaf 6 lesions (74 DAS)	4	1	testScore.PC	-0.173658
seeds per silique stem 1	leaf 6 lesions (74 DAS)	4	2	testScore.R2	-0.0594949
seeds per silique stem 1	leaf 6 lesions (74 DAS)	4	2	testScore.PC	0.560542
seeds per silique stem 1	leaf 6 lesions (74 DAS)	4	3	testScore.R2	-0.276854
seeds per silique stem 1	leaf 6 lesions (74 DAS)	4	3	testScore.PC	0.689049
seeds per silique stem 1	leaf 6 lesions (74 DAS)	4	4	testScore.R2	-0.163361
seeds per silique stem 1	leaf 6 lesions (74 DAS)	4	4	testScore.PC	-0.290882
seeds per silique stem 1	leaf 6 lesions (74 DAS)	4	5	testScore.R2	-1.30124
seeds per silique stem 1	leaf 6 lesions (74 DAS)	4	5	testScore.PC	-0.822194
seeds per silique stem 1	leaf 6 lesions (74 DAS)	4	6	testScore.R2	-0.112923
seeds per silique stem 1	leaf 6 lesions (74 DAS)	4	6	testScore.PC	-0.0352846
seeds per silique stem 1	leaf 6 lesions (74 DAS)	4	7	testScore.R2	0.0765371
seeds per silique stem 1	leaf 6 lesions (74 DAS)	4	7	testScore.PC	0.311168
seeds per silique stem 1	leaf 6 lesions (74 DAS)	4	8	testScore.R2	-0.335486
seeds per silique stem 1	leaf 6 lesions (74 DAS)	4	8	testScore.PC	-0.268401
seeds per silique stem 1	leaf 6 lesions (74 DAS)	4	9	testScore.R2	-0.016728
seeds per silique stem 1	leaf 6 lesions (74 DAS)	4	9	testScore.PC	0.414789
seeds per silique stem 1	leaf 6 lesions (74 DAS)	5	0	testScore.R2	-0.137992
seeds per silique stem 1	leaf 6 lesions (74 DAS)	5	0	testScore.PC	0.580579
seeds per silique stem 1	leaf 6 lesions (74 DAS)	5	1	testScore.R2	-0.129266
seeds per silique stem 1	leaf 6 lesions (74 DAS)	5	1	testScore.PC	0.150842
seeds per silique stem 1	leaf 6 lesions (74 DAS)	5	2	testScore.R2	0.119337
seeds per silique stem 1	leaf 6 lesions (74 DAS)	5	2	testScore.PC	0.849582
seeds per silique stem 1	leaf 6 lesions (74 DAS)	5	3	testScore.R2	-1.31517
seeds per silique stem 1	leaf 6 lesions (74 DAS)	5	3	testScore.PC	0.141595
seeds per silique stem 1	leaf 6 lesions (74 DAS)	5	4	testScore.R2	-0.629885
seeds per silique stem 1	leaf 6 lesions (74 DAS)	5	4	testScore.PC	-0.452504
seeds per silique stem 1	leaf 6 lesions (74 DAS)	5	5	testScore.R2	-0.502237
seeds per silique stem 1	leaf 6 lesions (74 DAS)	5	5	testScore.PC	0.083755
seeds per silique stem 1	leaf 6 lesions (74 DAS)	5	6	testScore.R2	0.0741227
seeds per silique stem 1	leaf 6 lesions (74 DAS)	5	6	testScore.PC	0.381738
seeds per silique stem 1	leaf 6 lesions (74 DAS)	5	7	testScore.R2	-0.198479
seeds per silique stem 1	leaf 6 lesions (74 DAS)	5	7	testScore.PC	0.03316
seeds per silique stem 1	leaf 6 lesions (74 DAS)	5	8	testScore.R2	-0.0800542
seeds per silique stem 1	leaf 6 lesions (74 DAS)	5	8	testScore.PC	-0.0829254
seeds per silique stem 1	leaf 6 lesions (74 DAS)	5	9	testScore.R2	-0.204968
seeds per silique stem 1	leaf 6 lesions (74 DAS)	5	9	testScore.PC	0.233557
seeds per silique stem 1	leaf 6 lesions (74 DAS)	6	0	testScore.R2	-0.620116
seeds per silique stem 1	leaf 6 lesions (74 DAS)	6	0	testScore.PC	-0.661483
seeds per silique stem 1	leaf 6 lesions (74 DAS)	6	1	testScore.R2	-0.201269
seeds per silique stem 1	leaf 6 lesions (74 DAS)	6	1	testScore.PC	-0.550978
seeds per silique stem 1	leaf 6 lesions (74 DAS)	6	2	testScore.R2	-0.259751
seeds per silique stem 1	leaf 6 lesions (74 DAS)	6	2	testScore.PC	0.0177989
seeds per silique stem 1	leaf 6 lesions (74 DAS)	6	3	testScore.R2	-0.0547484
seeds per silique stem 1	leaf 6 lesions (74 DAS)	6	3	testScore.PC	0
seeds per silique stem 1	leaf 6 lesions (74 DAS)	6	4	testScore.R2	-0.361369
seeds per silique stem 1	leaf 6 lesions (74 DAS)	6	4	testScore.PC	-0.0430693
seeds per silique stem 1	leaf 6 lesions (74 DAS)	6	5	testScore.R2	0.039946
seeds per silique stem 1	leaf 6 lesions (74 DAS)	6	5	testScore.PC	0.208739
seeds per silique stem 1	leaf 6 lesions (74 DAS)	6	6	testScore.R2	0.0728225
seeds per silique stem 1	leaf 6 lesions (74 DAS)	6	6	testScore.PC	0.378972
seeds per silique stem 1	leaf 6 lesions (74 DAS)	6	7	testScore.R2	-0.630524
seeds per silique stem 1	leaf 6 lesions (74 DAS)	6	7	testScore.PC	0.356364
seeds per silique stem 1	leaf 6 lesions (74 DAS)	6	8	testScore.R2	-0.787801
seeds per silique stem 1	leaf 6 lesions (74 DAS)	6	8	testScore.PC	0.352751
seeds per silique stem 1	leaf 6 lesions (74 DAS)	6	9	testScore.R2	0.0710924
seeds per silique stem 1	leaf 6 lesions (74 DAS)	6	9	testScore.PC	0.611095
seeds per silique stem 1	leaf 6 lesions (74 DAS)	7	0	testScore.R2	-0.195097
seeds per silique stem 1	leaf 6 lesions (74 DAS)	7	0	testScore.PC	0.263759
seeds per silique stem 1	leaf 6 lesions (74 DAS)	7	1	testScore.R2	-0.128777
seeds per silique stem 1	leaf 6 lesions (74 DAS)	7	1	testScore.PC	0.137132
seeds per silique stem 1	leaf 6 lesions (74 DAS)	7	2	testScore.R2	-1.05536
seeds per silique stem 1	leaf 6 lesions (74 DAS)	7	2	testScore.PC	-0.0335221
seeds per silique stem 1	leaf 6 lesions (74 DAS)	7	3	testScore.R2	-0.136706
seeds per silique stem 1	leaf 6 lesions (74 DAS)	7	3	testScore.PC	-0.163631
seeds per silique stem 1	leaf 6 lesions (74 DAS)	7	4	testScore.R2	-0.218437
seeds per silique stem 1	leaf 6 lesions (74 DAS)	7	4	testScore.PC	0.591103
seeds per silique stem 1	leaf 6 lesions (74 DAS)	7	5	testScore.R2	-0.769715
seeds per silique stem 1	leaf 6 lesions (74 DAS)	7	5	testScore.PC	-0.211956
seeds per silique stem 1	leaf 6 lesions (74 DAS)	7	6	testScore.R2	-0.0222252
seeds per silique stem 1	leaf 6 lesions (74 DAS)	7	6	testScore.PC	0.242222
seeds per silique stem 1	leaf 6 lesions (74 DAS)	7	7	testScore.R2	-0.691378
seeds per silique stem 1	leaf 6 lesions (74 DAS)	7	7	testScore.PC	-0.0565822
seeds per silique stem 1	leaf 6 lesions (74 DAS)	7	8	testScore.R2	-0.108701
seeds per silique stem 1	leaf 6 lesions (74 DAS)	7	8	testScore.PC	-0.0859273
seeds per silique stem 1	leaf 6 lesions (74 DAS)	7	9	testScore.R2	-0.0827495
seeds per silique stem 1	leaf 6 lesions (74 DAS)	7	9	testScore.PC	0.320591
seeds per silique stem 1	leaf 6 lesions (74 DAS)	8	0	testScore.R2	-0.987672
seeds per silique stem 1	leaf 6 lesions (74 DAS)	8	0	testScore.PC	-0.564989
seeds per silique stem 1	leaf 6 lesions (74 DAS)	8	1	testScore.R2	-0.11911
seeds per silique stem 1	leaf 6 lesions (74 DAS)	8	1	testScore.PC	0.336998
seeds per silique stem 1	leaf 6 lesions (74 DAS)	8	2	testScore.R2	-0.00764865
seeds per silique stem 1	leaf 6 lesions (74 DAS)	8	2	testScore.PC	0.0434877
seeds per silique stem 1	leaf 6 lesions (74 DAS)	8	3	testScore.R2	-0.0309838
seeds per silique stem 1	leaf 6 lesions (74 DAS)	8	3	testScore.PC	0.273866
seeds per silique stem 1	leaf 6 lesions (74 DAS)	8	4	testScore.R2	-0.440483
seeds per silique stem 1	leaf 6 lesions (74 DAS)	8	4	testScore.PC	-0.0640852
seeds per silique stem 1	leaf 6 lesions (74 DAS)	8	5	testScore.R2	-0.0773682
seeds per silique stem 1	leaf 6 lesions (74 DAS)	8	5	testScore.PC	0.154871
seeds per silique stem 1	leaf 6 lesions (74 DAS)	8	6	testScore.R2	-0.627067
seeds per silique stem 1	leaf 6 lesions (74 DAS)	8	6	testScore.PC	0.40995
seeds per silique stem 1	leaf 6 lesions (74 DAS)	8	7	testScore.R2	-0.116564
seeds per silique stem 1	leaf 6 lesions (74 DAS)	8	7	testScore.PC	0.102493
seeds per silique stem 1	leaf 6 lesions (74 DAS)	8	8	testScore.R2	0.076068
seeds per silique stem 1	leaf 6 lesions (74 DAS)	8	8	testScore.PC	0.514886
seeds per silique stem 1	leaf 6 lesions (74 DAS)	8	9	testScore.R2	0.0538339
seeds per silique stem 1	leaf 6 lesions (74 DAS)	8	9	testScore.PC	0.485027
dry weight stem 1	leaf 6 lesions (74 DAS)	0	0	testScore.R2	0.0706247
dry weight stem 1	leaf 6 lesions (74 DAS)	0	0	testScore.PC	0.558016
dry weight stem 1	leaf 6 lesions (74 DAS)	0	1	testScore.R2	-0.102083
dry weight stem 1	leaf 6 lesions (74 DAS)	0	1	testScore.PC	0.719486
dry weight stem 1	leaf 6 lesions (74 DAS)	0	2	testScore.R2	-1.0615
dry weight stem 1	leaf 6 lesions (74 DAS)	0	2	testScore.PC	-0.0725745
dry weight stem 1	leaf 6 lesions (74 DAS)	0	3	testScore.R2	-0.0336373
dry weight stem 1	leaf 6 lesions (74 DAS)	0	3	testScore.PC	0.315798
dry weight stem 1	leaf 6 lesions (74 DAS)	0	4	testScore.R2	-0.479644
dry weight stem 1	leaf 6 lesions (74 DAS)	0	4	testScore.PC	-0.402321
dry weight stem 1	leaf 6 lesions (74 DAS)	0	5	testScore.R2	0.0373102
dry weight stem 1	leaf 6 lesions (74 DAS)	0	5	testScore.PC	0.234393
dry weight stem 1	leaf 6 lesions (74 DAS)	0	6	testScore.R2	-3.25758
dry weight stem 1	leaf 6 lesions (74 DAS)	0	6	testScore.PC	-0.0696256
dry weight stem 1	leaf 6 lesions (74 DAS)	0	7	testScore.R2	-0.210755
dry weight stem 1	leaf 6 lesions (74 DAS)	0	7	testScore.PC	-0.245618
dry weight stem 1	leaf 6 lesions (74 DAS)	0	8	testScore.R2	-0.05181
dry weight stem 1	leaf 6 lesions (74 DAS)	0	8	testScore.PC	0.70031
dry weight stem 1	leaf 6 lesions (74 DAS)	0	9	testScore.R2	-0.901763
dry weight stem 1	leaf 6 lesions (74 DAS)	0	9	testScore.PC	-0.249083
dry weight stem 1	leaf 6 lesions (74 DAS)	1	0	testScore.R2	0.173025
dry weight stem 1	leaf 6 lesions (74 DAS)	1	0	testScore.PC	0.729477
dry weight stem 1	leaf 6 lesions (74 DAS)	1	1	testScore.R2	-0.222433
dry weight stem 1	leaf 6 lesions (74 DAS)	1	1	testScore.PC	-0.383584
dry weight stem 1	leaf 6 lesions (74 DAS)	1	2	testScore.R2	-1.02799
dry weight stem 1	leaf 6 lesions (74 DAS)	1	2	testScore.PC	0.811047
dry weight stem 1	leaf 6 lesions (74 DAS)	1	3	testScore.R2	-0.058525
dry weight stem 1	leaf 6 lesions (74 DAS)	1	3	testScore.PC	0.0895275
dry weight stem 1	leaf 6 lesions (74 DAS)	1	4	testScore.R2	-3.39865
dry weight stem 1	leaf 6 lesions (74 DAS)	1	4	testScore.PC	-0.274155
dry weight stem 1	leaf 6 lesions (74 DAS)	1	5	testScore.R2	-0.698577
dry weight stem 1	leaf 6 lesions (74 DAS)	1	5	testScore.PC	-0.0476175
dry weight stem 1	leaf 6 lesions (74 DAS)	1	6	testScore.R2	0.0629255
dry weight stem 1	leaf 6 lesions (74 DAS)	1	6	testScore.PC	0.646554
dry weight stem 1	leaf 6 lesions (74 DAS)	1	7	testScore.R2	-0.291606
dry weight stem 1	leaf 6 lesions (74 DAS)	1	7	testScore.PC	0.0622852
dry weight stem 1	leaf 6 lesions (74 DAS)	1	8	testScore.R2	-1.29571
dry weight stem 1	leaf 6 lesions (74 DAS)	1	8	testScore.PC	-0.0432866
dry weight stem 1	leaf 6 lesions (74 DAS)	1	9	testScore.R2	-0.723718
dry weight stem 1	leaf 6 lesions (74 DAS)	1	9	testScore.PC	0.19602
dry weight stem 1	leaf 6 lesions (74 DAS)	2	0	testScore.R2	-0.726121
dry weight stem 1	leaf 6 lesions (74 DAS)	2	0	testScore.PC	0.16307
dry weight stem 1	leaf 6 lesions (74 DAS)	2	1	testScore.R2	-0.608897
dry weight stem 1	leaf 6 lesions (74 DAS)	2	1	testScore.PC	0.410849
dry weight stem 1	leaf 6 lesions (74 DAS)	2	2	testScore.R2	0.116552
dry weight stem 1	leaf 6 lesions (74 DAS)	2	2	testScore.PC	0.348459
dry weight stem 1	leaf 6 lesions (74 DAS)	2	3	testScore.R2	0.0980537
dry weight stem 1	leaf 6 lesions (74 DAS)	2	3	testScore.PC	0.413589
dry weight stem 1	leaf 6 lesions (74 DAS)	2	4	testScore.R2	0.0564532
dry weight stem 1	leaf 6 lesions (74 DAS)	2	4	testScore.PC	0.501435
dry weight stem 1	leaf 6 lesions (74 DAS)	2	5	testScore.R2	0.0188044
dry weight stem 1	leaf 6 lesions (74 DAS)	2	5	testScore.PC	0.654749
dry weight stem 1	leaf 6 lesions (74 DAS)	2	6	testScore.R2	0.000500084
dry weight stem 1	leaf 6 lesions (74 DAS)	2	6	testScore.PC	0.368782
dry weight stem 1	leaf 6 lesions (74 DAS)	2	7	testScore.R2	-0.00583682
dry weight stem 1	leaf 6 lesions (74 DAS)	2	7	testScore.PC	0.254335
dry weight stem 1	leaf 6 lesions (74 DAS)	2	8	testScore.R2	-0.577788
dry weight stem 1	leaf 6 lesions (74 DAS)	2	8	testScore.PC	-0.903609
dry weight stem 1	leaf 6 lesions (74 DAS)	2	9	testScore.R2	-0.124296
dry weight stem 1	leaf 6 lesions (74 DAS)	2	9	testScore.PC	0.434856
dry weight stem 1	leaf 6 lesions (74 DAS)	3	0	testScore.R2	0.0924039
dry weight stem 1	leaf 6 lesions (74 DAS)	3	0	testScore.PC	0.472402
dry weight stem 1	leaf 6 lesions (74 DAS)	3	1	testScore.R2	-0.0837004
dry weight stem 1	leaf 6 lesions (74 DAS)	3	1	testScore.PC	0.212825
dry weight stem 1	leaf 6 lesions (74 DAS)	3	2	testScore.R2	-0.657106
dry weight stem 1	leaf 6 lesions (74 DAS)	3	2	testScore.PC	0.546308
dry weight stem 1	leaf 6 lesions (74 DAS)	3	3	testScore.R2	-0.0696233
dry weight stem 1	leaf 6 lesions (74 DAS)	3	3	testScore.PC	-0.277657
dry weight stem 1	leaf 6 lesions (74 DAS)	3	4	testScore.R2	-1.31244
dry weight stem 1	leaf 6 lesions (74 DAS)	3	4	testScore.PC	0.239251
dry weight stem 1	leaf 6 lesions (74 DAS)	3	5	testScore.R2	-0.307143
dry weight stem 1	leaf 6 lesions (74 DAS)	3	5	testScore.PC	-0.320742
dry weight stem 1	leaf 6 lesions (74 DAS)	3	6	testScore.R2	0.0558955
dry weight stem 1	leaf 6 lesions (74 DAS)	3	6	testScore.PC	0.413632
dry weight stem 1	leaf 6 lesions (74 DAS)	3	7	testScore.R2	-0.0450431
dry weight stem 1	leaf 6 lesions (74 DAS)	3	7	testScore.PC	0.0516887
dry weight stem 1	leaf 6 lesions (74 DAS)	3	8	testScore.R2	0.233148
dry weight stem 1	leaf 6 lesions (74 DAS)	3	8	testScore.PC	0.637314
dry weight stem 1	leaf 6 lesions (74 DAS)	3	9	testScore.R2	-0.0136932
dry weight stem 1	leaf 6 lesions (74 DAS)	3	9	testScore.PC	0.495669
dry weight stem 1	leaf 6 lesions (74 DAS)	4	0	testScore.R2	-0.550359
dry weight stem 1	leaf 6 lesions (74 DAS)	4	0	testScore.PC	-0.454048
dry weight stem 1	leaf 6 lesions (74 DAS)	4	1	testScore.R2	-0.179581
dry weight stem 1	leaf 6 lesions (74 DAS)	4	1	testScore.PC	-0.206482
dry weight stem 1	leaf 6 lesions (74 DAS)	4	2	testScore.R2	0.130638
dry weight stem 1	leaf 6 lesions (74 DAS)	4	2	testScore.PC	0.777671
dry weight stem 1	leaf 6 lesions (74 DAS)	4	3	testScore.R2	-1.1712
dry weight stem 1	leaf 6 lesions (74 DAS)	4	3	testScore.PC	0.568361
dry weight stem 1	leaf 6 lesions (74 DAS)	4	4	testScore.R2	0.0720265
dry weight stem 1	leaf 6 lesions (74 DAS)	4	4	testScore.PC	0.392395
dry weight stem 1	leaf 6 lesions (74 DAS)	4	5	testScore.R2	-0.0186105
dry weight stem 1	leaf 6 lesions (74 DAS)	4	5	testScore.PC	0.226892
dry weight stem 1	leaf 6 lesions (74 DAS)	4	6	testScore.R2	-0.161888
dry weight stem 1	leaf 6 lesions (74 DAS)	4	6	testScore.PC	0.266167
dry weight stem 1	leaf 6 lesions (74 DAS)	4	7	testScore.R2	-1.99895
dry weight stem 1	leaf 6 lesions (74 DAS)	4	7	testScore.PC	0.109446
dry weight stem 1	leaf 6 lesions (74 DAS)	4	8	testScore.R2	-0.64689
dry weight stem 1	leaf 6 lesions (74 DAS)	4	8	testScore.PC	0.123133
dry weight stem 1	leaf 6 lesions (74 DAS)	4	9	testScore.R2	-0.668559
dry weight stem 1	leaf 6 lesions (74 DAS)	4	9	testScore.PC	0.00142749
dry weight stem 1	leaf 6 lesions (74 DAS)	5	0	testScore.R2	0.0833814
dry weight stem 1	leaf 6 lesions (74 DAS)	5	0	testScore.PC	0.768933
dry weight stem 1	leaf 6 lesions (74 DAS)	5	1	testScore.R2	-0.601129
dry weight stem 1	leaf 6 lesions (74 DAS)	5	1	testScore.PC	-0.394231
dry weight stem 1	leaf 6 lesions (74 DAS)	5	2	testScore.R2	-1.23606
dry weight stem 1	leaf 6 lesions (74 DAS)	5	2	testScore.PC	0.692922
dry weight stem 1	leaf 6 lesions (74 DAS)	5	3	testScore.R2	-0.0151492
dry weight stem 1	leaf 6 lesions (74 DAS)	5	3	testScore.PC	0.0314671
dry weight stem 1	leaf 6 lesions (74 DAS)	5	4	testScore.R2	-0.72685
dry weight stem 1	leaf 6 lesions (74 DAS)	5	4	testScore.PC	0.343926
dry weight stem 1	leaf 6 lesions (74 DAS)	5	5	testScore.R2	-0.0349172
dry weight stem 1	leaf 6 lesions (74 DAS)	5	5	testScore.PC	0.16079
dry weight stem 1	leaf 6 lesions (74 DAS)	5	6	testScore.R2	-0.293171
dry weight stem 1	leaf 6 lesions (74 DAS)	5	6	testScore.PC	0.273389
dry weight stem 1	leaf 6 lesions (74 DAS)	5	7	testScore.R2	0.0161051
dry weight stem 1	leaf 6 lesions (74 DAS)	5	7	testScore.PC	0.24358
dry weight stem 1	leaf 6 lesions (74 DAS)	5	8	testScore.R2	-0.0945561
dry weight stem 1	leaf 6 lesions (74 DAS)	5	8	testScore.PC	-0.080151
dry weight stem 1	leaf 6 lesions (74 DAS)	5	9	testScore.R2	-0.543938
dry weight stem 1	leaf 6 lesions (74 DAS)	5	9	testScore.PC	0.0843007
dry weight stem 1	leaf 6 lesions (74 DAS)	6	0	testScore.R2	-0.264694
dry weight stem 1	leaf 6 lesions (74 DAS)	6	0	testScore.PC	0.73547
dry weight stem 1	leaf 6 lesions (74 DAS)	6	1	testScore.R2	-0.263658
dry weight stem 1	leaf 6 lesions (74 DAS)	6	1	testScore.PC	-0.617277
dry weight stem 1	leaf 6 lesions (74 DAS)	6	2	testScore.R2	-0.20908
dry weight stem 1	leaf 6 lesions (74 DAS)	6	2	testScore.PC	-0.148655
dry weight stem 1	leaf 6 lesions (74 DAS)	6	3	testScore.R2	-0.00797704
dry weight stem 1	leaf 6 lesions (74 DAS)	6	3	testScore.PC	0
dry weight stem 1	leaf 6 lesions (74 DAS)	6	4	testScore.R2	0.0447574
dry weight stem 1	leaf 6 lesions (74 DAS)	6	4	testScore.PC	0.320318
dry weight stem 1	leaf 6 lesions (74 DAS)	6	5	testScore.R2	-0.198024
dry weight stem 1	leaf 6 lesions (74 DAS)	6	5	testScore.PC	0.175196
dry weight stem 1	leaf 6 lesions (74 DAS)	6	6	testScore.R2	-0.139121
dry weight stem 1	leaf 6 lesions (74 DAS)	6	6	testScore.PC	0.0571123
dry weight stem 1	leaf 6 lesions (74 DAS)	6	7	testScore.R2	-0.920076
dry weight stem 1	leaf 6 lesions (74 DAS)	6	7	testScore.PC	0.523886
dry weight stem 1	leaf 6 lesions (74 DAS)	6	8	testScore.R2	-0.0417688
dry weight stem 1	leaf 6 lesions (74 DAS)	6	8	testScore.PC	0.138143
dry weight stem 1	leaf 6 lesions (74 DAS)	6	9	testScore.R2	0.0254479
dry weight stem 1	leaf 6 lesions (74 DAS)	6	9	testScore.PC	0.477926
dry weight stem 1	leaf 6 lesions (74 DAS)	7	0	testScore.R2	-2.36777
dry weight stem 1	leaf 6 lesions (74 DAS)	7	0	testScore.PC	0.473985
dry weight stem 1	leaf 6 lesions (74 DAS)	7	1	testScore.R2	-0.244007
dry weight stem 1	leaf 6 lesions (74 DAS)	7	1	testScore.PC	0.223689
dry weight stem 1	leaf 6 lesions (74 DAS)	7	2	testScore.R2	-0.261696
dry weight stem 1	leaf 6 lesions (74 DAS)	7	2	testScore.PC	-0.280863
dry weight stem 1	leaf 6 lesions (74 DAS)	7	3	testScore.R2	0.189112
dry weight stem 1	leaf 6 lesions (74 DAS)	7	3	testScore.PC	0.615052
dry weight stem 1	leaf 6 lesions (74 DAS)	7	4	testScore.R2	-0.254407
dry weight stem 1	leaf 6 lesions (74 DAS)	7	4	testScore.PC	0.390295
dry weight stem 1	leaf 6 lesions (74 DAS)	7	5	testScore.R2	0.0456586
dry weight stem 1	leaf 6 lesions (74 DAS)	7	5	testScore.PC	0.866202
dry weight stem 1	leaf 6 lesions (74 DAS)	7	6	testScore.R2	-1.10629
dry weight stem 1	leaf 6 lesions (74 DAS)	7	6	testScore.PC	0.778815
dry weight stem 1	leaf 6 lesions (74 DAS)	7	7	testScore.R2	-0.192338
dry weight stem 1	leaf 6 lesions (74 DAS)	7	7	testScore.PC	0.141564
dry weight stem 1	leaf 6 lesions (74 DAS)	7	8	testScore.R2	-0.670725
dry weight stem 1	leaf 6 lesions (74 DAS)	7	8	testScore.PC	-0.191318
dry weight stem 1	leaf 6 lesions (74 DAS)	7	9	testScore.R2	0.111542
dry weight stem 1	leaf 6 lesions (74 DAS)	7	9	testScore.PC	0.531734
dry weight stem 1	leaf 6 lesions (74 DAS)	8	0	testScore.R2	-0.549314
dry weight stem 1	leaf 6 lesions (74 DAS)	8	0	testScore.PC	-0.317104
dry weight stem 1	leaf 6 lesions (74 DAS)	8	1	testScore.R2	0.00568394
dry weight stem 1	leaf 6 lesions (74 DAS)	8	1	testScore.PC	0.734763
dry weight stem 1	leaf 6 lesions (74 DAS)	8	2	testScore.R2	-0.533329
dry weight stem 1	leaf 6 lesions (74 DAS)	8	2	testScore.PC	-0.158661
dry weight stem 1	leaf 6 lesions (74 DAS)	8	3	testScore.R2	0.0227608
dry weight stem 1	leaf 6 lesions (74 DAS)	8	3	testScore.PC	0.430505
dry weight stem 1	leaf 6 lesions (74 DAS)	8	4	testScore.R2	-0.230581
dry weight stem 1	leaf 6 lesions (74 DAS)	8	4	testScore.PC	0.398516
dry weight stem 1	leaf 6 lesions (74 DAS)	8	5	testScore.R2	0.0687498
dry weight stem 1	leaf 6 lesions (74 DAS)	8	5	testScore.PC	0.390865
dry weight stem 1	leaf 6 lesions (74 DAS)	8	6	testScore.R2	-1.19358
dry weight stem 1	leaf 6 lesions (74 DAS)	8	6	testScore.PC	0.0946892
dry weight stem 1	leaf 6 lesions (74 DAS)	8	7	testScore.R2	-0.0735666
dry weight stem 1	leaf 6 lesions (74 DAS)	8	7	testScore.PC	0.118224
dry weight stem 1	leaf 6 lesions (74 DAS)	8	8	testScore.R2	-0.250336
dry weight stem 1	leaf 6 lesions (74 DAS)	8	8	testScore.PC	0.342729
dry weight stem 1	leaf 6 lesions (74 DAS)	8	9	testScore.R2	-0.397098
dry weight stem 1	leaf 6 lesions (74 DAS)	8	9	testScore.PC	0.31398
dry weight stem 1 (w/o seeds)	leaf 6 lesions (74 DAS)	0	0	testScore.R2	0.065419
dry weight stem 1 (w/o seeds)	leaf 6 lesions (74 DAS)	0	0	testScore.PC	0.588154
dry weight stem 1 (w/o seeds)	leaf 6 lesions (74 DAS)	0	1	testScore.R2	-0.0584802
dry weight stem 1 (w/o seeds)	leaf 6 lesions (74 DAS)	0	1	testScore.PC	0.744385
dry weight stem 1 (w/o seeds)	leaf 6 lesions (74 DAS)	0	2	testScore.R2	-1.44041
dry weight stem 1 (w/o seeds)	leaf 6 lesions (74 DAS)	0	2	testScore.PC	0.367957
dry weight stem 1 (w/o seeds)	leaf 6 lesions (74 DAS)	0	3	testScore.R2	-0.0125331
dry weight stem 1 (w/o seeds)	leaf 6 lesions (74 DAS)	0	3	testScore.PC	0.287637
dry weight stem 1 (w/o seeds)	leaf 6 lesions (74 DAS)	0	4	testScore.R2	-0.507616
dry weight stem 1 (w/o seeds)	leaf 6 lesions (74 DAS)	0	4	testScore.PC	-0.440839
dry weight stem 1 (w/o seeds)	leaf 6 lesions (74 DAS)	0	5	testScore.R2	0.0331699
dry weight stem 1 (w/o seeds)	leaf 6 lesions (74 DAS)	0	5	testScore.PC	0.217854
dry weight stem 1 (w/o seeds)	leaf 6 lesions (74 DAS)	0	6	testScore.R2	-3.59024
dry weight stem 1 (w/o seeds)	leaf 6 lesions (74 DAS)	0	6	testScore.PC	-0.168767
dry weight stem 1 (w/o seeds)	leaf 6 lesions (74 DAS)	0	7	testScore.R2	-0.152657
dry weight stem 1 (w/o seeds)	leaf 6 lesions (74 DAS)	0	7	testScore.PC	-0.201977
dry weight stem 1 (w/o seeds)	leaf 6 lesions (74 DAS)	0	8	testScore.R2	-0.0353943
dry weight stem 1 (w/o seeds)	leaf 6 lesions (74 DAS)	0	8	testScore.PC	0.744238
dry weight stem 1 (w/o seeds)	leaf 6 lesions (74 DAS)	0	9	testScore.R2	-0.743244
dry weight stem 1 (w/o seeds)	leaf 6 lesions (74 DAS)	0	9	testScore.PC	-0.189453
dry weight stem 1 (w/o seeds)	leaf 6 lesions (74 DAS)	1	0	testScore.R2	0.192519
dry weight stem 1 (w/o seeds)	leaf 6 lesions (74 DAS)	1	0	testScore.PC	0.736502
dry weight stem 1 (w/o seeds)	leaf 6 lesions (74 DAS)	1	1	testScore.R2	-0.227414
dry weight stem 1 (w/o seeds)	leaf 6 lesions (74 DAS)	1	1	testScore.PC	-0.23158
dry weight stem 1 (w/o seeds)	leaf 6 lesions (74 DAS)	1	2	testScore.R2	-1.31512
dry weight stem 1 (w/o seeds)	leaf 6 lesions (74 DAS)	1	2	testScore.PC	0.814942
dry weight stem 1 (w/o seeds)	leaf 6 lesions (74 DAS)	1	3	testScore.R2	-0.0333312
dry weight stem 1 (w/o seeds)	leaf 6 lesions (74 DAS)	1	3	testScore.PC	0.0673966
dry weight stem 1 (w/o seeds)	leaf 6 lesions (74 DAS)	1	4	testScore.R2	-4.66067
dry weight stem 1 (w/o seeds)	leaf 6 lesions (74 DAS)	1	4	testScore.PC	-0.304318
dry weight stem 1 (w/o seeds)	leaf 6 lesions (74 DAS)	1	5	testScore.R2	-0.731063
dry weight stem 1 (w/o seeds)	leaf 6 lesions (74 DAS)	1	5	testScore.PC	-0.034993
dry weight stem 1 (w/o seeds)	leaf 6 lesions (74 DAS)	1	6	testScore.R2	0.0529813
dry weight stem 1 (w/o seeds)	leaf 6 lesions (74 DAS)	1	6	testScore.PC	0.639092
dry weight stem 1 (w/o seeds)	leaf 6 lesions (74 DAS)	1	7	testScore.R2	-0.295524
dry weight stem 1 (w/o seeds)	leaf 6 lesions (74 DAS)	1	7	testScore.PC	0.0564162
dry weight stem 1 (w/o seeds)	leaf 6 lesions (74 DAS)	1	8	testScore.R2	-1.33715
dry weight stem 1 (w/o seeds)	leaf 6 lesions (74 DAS)	1	8	testScore.PC	-0.0685439
dry weight stem 1 (w/o seeds)	leaf 6 lesions (74 DAS)	1	9	testScore.R2	-0.974381
dry weight stem 1 (w/o seeds)	leaf 6 lesions (74 DAS)	1	9	testScore.PC	0.252756
dry weight stem 1 (w/o seeds)	leaf 6 lesions (74 DAS)	2	0	testScore.R2	-0.792809
dry weight stem 1 (w/o seeds)	leaf 6 lesions (74 DAS)	2	0	testScore.PC	0.233882
dry weight stem 1 (w/o seeds)	leaf 6 lesions (74 DAS)	2	1	testScore.R2	-0.64947
dry weight stem 1 (w/o seeds)	leaf 6 lesions (74 DAS)	2	1	testScore.PC	0.482067
dry weight stem 1 (w/o seeds)	leaf 6 lesions (74 DAS)	2	2	testScore.R2	0.0532679
dry weight stem 1 (w/o seeds)	leaf 6 lesions (74 DAS)	2	2	testScore.PC	0.470555
dry weight stem 1 (w/o seeds)	leaf 6 lesions (74 DAS)	2	3	testScore.R2	0.115878
dry weight stem 1 (w/o seeds)	leaf 6 lesions (74 DAS)	2	3	testScore.PC	0.444755
dry weight stem 1 (w/o seeds)	leaf 6 lesions (74 DAS)	2	4	testScore.R2	-0.00332159
dry weight stem 1 (w/o seeds)	leaf 6 lesions (74 DAS)	2	4	testScore.PC	0.434997
dry weight stem 1 (w/o seeds)	leaf 6 lesions (74 DAS)	2	5	testScore.R2	-0.0638904
dry weight stem 1 (w/o seeds)	leaf 6 lesions (74 DAS)	2	5	testScore.PC	0.675554
dry weight stem 1 (w/o seeds)	leaf 6 lesions (74 DAS)	2	6	testScore.R2	-0.0152336
dry weight stem 1 (w/o seeds)	leaf 6 lesions (74 DAS)	2	6	testScore.PC	0.396574
dry weight stem 1 (w/o seeds)	leaf 6 lesions (74 DAS)	2	7	testScore.R2	0.0104634
dry weight stem 1 (w/o seeds)	leaf 6 lesions (74 DAS)	2	7	testScore.PC	0.207
dry weight stem 1 (w/o seeds)	leaf 6 lesions (74 DAS)	2	8	testScore.R2	-0.638883
dry weight stem 1 (w/o seeds)	leaf 6 lesions (74 DAS)	2	8	testScore.PC	-0.900959
dry weight stem 1 (w/o seeds)	leaf 6 lesions (74 DAS)	2	9	testScore.R2	-0.227205
dry weight stem 1 (w/o seeds)	leaf 6 lesions (74 DAS)	2	9	testScore.PC	0.388224
dry weight stem 1 (w/o seeds)	leaf 6 lesions (74 DAS)	3	0	testScore.R2	0.103515
dry weight stem 1 (w/o seeds)	leaf 6 lesions (74 DAS)	3	0	testScore.PC	0.484952
dry weight stem 1 (w/o seeds)	leaf 6 lesions (74 DAS)	3	1	testScore.R2	-0.0256338
dry weight stem 1 (w/o seeds)	leaf 6 lesions (74 DAS)	3	1	testScore.PC	0.194765
dry weight stem 1 (w/o seeds)	leaf 6 lesions (74 DAS)	3	2	testScore.R2	-0.831079
dry weight stem 1 (w/o seeds)	leaf 6 lesions (74 DAS)	3	2	testScore.PC	0.543068
dry weight stem 1 (w/o seeds)	leaf 6 lesions (74 DAS)	3	3	testScore.R2	-0.0724978
dry weight stem 1 (w/o seeds)	leaf 6 lesions (74 DAS)	3	3	testScore.PC	-0.281164
dry weight stem 1 (w/o seeds)	leaf 6 lesions (74 DAS)	3	4	testScore.R2	-1.53357
dry weight stem 1 (w/o seeds)	leaf 6 lesions (74 DAS)	3	4	testScore.PC	0.521092
dry weight stem 1 (w/o seeds)	leaf 6 lesions (74 DAS)	3	5	testScore.R2	-0.353359
dry weight stem 1 (w/o seeds)	leaf 6 lesions (74 DAS)	3	5	testScore.PC	-0.366536
dry weight stem 1 (w/o seeds)	leaf 6 lesions (74 DAS)	3	6	testScore.R2	0.0684455
dry weight stem 1 (w/o seeds)	leaf 6 lesions (74 DAS)	3	6	testScore.PC	0.420977
dry weight stem 1 (w/o seeds)	leaf 6 lesions (74 DAS)	3	7	testScore.R2	-0.045102
dry weight stem 1 (w/o seeds)	leaf 6 lesions (74 DAS)	3	7	testScore.PC	0.053618
dry weight stem 1 (w/o seeds)	leaf 6 lesions (74 DAS)	3	8	testScore.R2	0.287945
dry weight stem 1 (w/o seeds)	leaf 6 lesions (74 DAS)	3	8	testScore.PC	0.676816
dry weight stem 1 (w/o seeds)	leaf 6 lesions (74 DAS)	3	9	testScore.R2	-0.000380673
dry weight stem 1 (w/o seeds)	leaf 6 lesions (74 DAS)	3	9	testScore.PC	0.497476
dry weight stem 1 (w/o seeds)	leaf 6 lesions (74 DAS)	4	0	testScore.R2	-0.783227
dry weight stem 1 (w/o seeds)	leaf 6 lesions (74 DAS)	4	0	testScore.PC	-0.453794
dry weight stem 1 (w/o seeds)	leaf 6 lesions (74 DAS)	4	1	testScore.R2	-0.151033
dry weight stem 1 (w/o seeds)	leaf 6 lesions (74 DAS)	4	1	testScore.PC	-0.185915
dry weight stem 1 (w/o seeds)	leaf 6 lesions (74 DAS)	4	2	testScore.R2	0.163543
dry weight stem 1 (w/o seeds)	leaf 6 lesions (74 DAS)	4	2	testScore.PC	0.762042
dry weight stem 1 (w/o seeds)	leaf 6 lesions (74 DAS)	4	3	testScore.R2	-1.35154
dry weight stem 1 (w/o seeds)	leaf 6 lesions (74 DAS)	4	3	testScore.PC	0.546961
dry weight stem 1 (w/o seeds)	leaf 6 lesions (74 DAS)	4	4	testScore.R2	0.0585084
dry weight stem 1 (w/o seeds)	leaf 6 lesions (74 DAS)	4	4	testScore.PC	0.382307
dry weight stem 1 (w/o seeds)	leaf 6 lesions (74 DAS)	4	5	testScore.R2	-0.315696
dry weight stem 1 (w/o seeds)	leaf 6 lesions (74 DAS)	4	5	testScore.PC	0.310418
dry weight stem 1 (w/o seeds)	leaf 6 lesions (74 DAS)	4	6	testScore.R2	-0.210675
dry weight stem 1 (w/o seeds)	leaf 6 lesions (74 DAS)	4	6	testScore.PC	0.283852
dry weight stem 1 (w/o seeds)	leaf 6 lesions (74 DAS)	4	7	testScore.R2	-0.939578
dry weight stem 1 (w/o seeds)	leaf 6 lesions (74 DAS)	4	7	testScore.PC	0.28313
dry weight stem 1 (w/o seeds)	leaf 6 lesions (74 DAS)	4	8	testScore.R2	-0.991851
dry weight stem 1 (w/o seeds)	leaf 6 lesions (74 DAS)	4	8	testScore.PC	0.128031
dry weight stem 1 (w/o seeds)	leaf 6 lesions (74 DAS)	4	9	testScore.R2	-0.611774
dry weight stem 1 (w/o seeds)	leaf 6 lesions (74 DAS)	4	9	testScore.PC	-0.0100162
dry weight stem 1 (w/o seeds)	leaf 6 lesions (74 DAS)	5	0	testScore.R2	0.113909
dry weight stem 1 (w/o seeds)	leaf 6 lesions (74 DAS)	5	0	testScore.PC	0.778924
dry weight stem 1 (w/o seeds)	leaf 6 lesions (74 DAS)	5	1	testScore.R2	-0.980588
dry weight stem 1 (w/o seeds)	leaf 6 lesions (74 DAS)	5	1	testScore.PC	-0.488104
dry weight stem 1 (w/o seeds)	leaf 6 lesions (74 DAS)	5	2	testScore.R2	-1.41748
dry weight stem 1 (w/o seeds)	leaf 6 lesions (74 DAS)	5	2	testScore.PC	0.619337
dry weight stem 1 (w/o seeds)	leaf 6 lesions (74 DAS)	5	3	testScore.R2	-0.0151476
dry weight stem 1 (w/o seeds)	leaf 6 lesions (74 DAS)	5	3	testScore.PC	0.0401873
dry weight stem 1 (w/o seeds)	leaf 6 lesions (74 DAS)	5	4	testScore.R2	-0.708109
dry weight stem 1 (w/o seeds)	leaf 6 lesions (74 DAS)	5	4	testScore.PC	0.359775
dry weight stem 1 (w/o seeds)	leaf 6 lesions (74 DAS)	5	5	testScore.R2	-0.111461
dry weight stem 1 (w/o seeds)	leaf 6 lesions (74 DAS)	5	5	testScore.PC	0.213191
dry weight stem 1 (w/o seeds)	leaf 6 lesions (74 DAS)	5	6	testScore.R2	-0.348912
dry weight stem 1 (w/o seeds)	leaf 6 lesions (74 DAS)	5	6	testScore.PC	0.24289
dry weight stem 1 (w/o seeds)	leaf 6 lesions (74 DAS)	5	7	testScore.R2	-0.00677007
dry weight stem 1 (w/o seeds)	leaf 6 lesions (74 DAS)	5	7	testScore.PC	0.235522
dry weight stem 1 (w/o seeds)	leaf 6 lesions (74 DAS)	5	8	testScore.R2	-0.104379
dry weight stem 1 (w/o seeds)	leaf 6 lesions (74 DAS)	5	8	testScore.PC	-0.0787814
dry weight stem 1 (w/o seeds)	leaf 6 lesions (74 DAS)	5	9	testScore.R2	-0.158537
dry weight stem 1 (w/o seeds)	leaf 6 lesions (74 DAS)	5	9	testScore.PC	0.381715
dry weight stem 1 (w/o seeds)	leaf 6 lesions (74 DAS)	6	0	testScore.R2	-0.281647
dry weight stem 1 (w/o seeds)	leaf 6 lesions (74 DAS)	6	0	testScore.PC	0.7617
dry weight stem 1 (w/o seeds)	leaf 6 lesions (74 DAS)	6	1	testScore.R2	-0.253314
dry weight stem 1 (w/o seeds)	leaf 6 lesions (74 DAS)	6	1	testScore.PC	-0.605652
dry weight stem 1 (w/o seeds)	leaf 6 lesions (74 DAS)	6	2	testScore.R2	-0.248028
dry weight stem 1 (w/o seeds)	leaf 6 lesions (74 DAS)	6	2	testScore.PC	-0.163875
dry weight stem 1 (w/o seeds)	leaf 6 lesions (74 DAS)	6	3	testScore.R2	-0.0210388
dry weight stem 1 (w/o seeds)	leaf 6 lesions (74 DAS)	6	3	testScore.PC	0
dry weight stem 1 (w/o seeds)	leaf 6 lesions (74 DAS)	6	4	testScore.R2	0.0699485
dry weight stem 1 (w/o seeds)	leaf 6 lesions (74 DAS)	6	4	testScore.PC	0.281347
dry weight stem 1 (w/o seeds)	leaf 6 lesions (74 DAS)	6	5	testScore.R2	-0.222732
dry weight stem 1 (w/o seeds)	leaf 6 lesions (74 DAS)	6	5	testScore.PC	0.195732
dry weight stem 1 (w/o seeds)	leaf 6 lesions (74 DAS)	6	6	testScore.R2	-0.131491
dry weight stem 1 (w/o seeds)	leaf 6 lesions (74 DAS)	6	6	testScore.PC	0.0469261
dry weight stem 1 (w/o seeds)	leaf 6 lesions (74 DAS)	6	7	testScore.R2	-1.86528
dry weight stem 1 (w/o seeds)	leaf 6 lesions (74 DAS)	6	7	testScore.PC	0.781468
dry weight stem 1 (w/o seeds)	leaf 6 lesions (74 DAS)	6	8	testScore.R2	0.0304149
dry weight stem 1 (w/o seeds)	leaf 6 lesions (74 DAS)	6	8	testScore.PC	0.187354
dry weight stem 1 (w/o seeds)	leaf 6 lesions (74 DAS)	6	9	testScore.R2	0.0505837
dry weight stem 1 (w/o seeds)	leaf 6 lesions (74 DAS)	6	9	testScore.PC	0.439763
dry weight stem 1 (w/o seeds)	leaf 6 lesions (74 DAS)	7	0	testScore.R2	-2.89533
dry weight stem 1 (w/o seeds)	leaf 6 lesions (74 DAS)	7	0	testScore.PC	0.483864
dry weight stem 1 (w/o seeds)	leaf 6 lesions (74 DAS)	7	1	testScore.R2	0.00504904
dry weight stem 1 (w/o seeds)	leaf 6 lesions (74 DAS)	7	1	testScore.PC	0.303492
dry weight stem 1 (w/o seeds)	leaf 6 lesions (74 DAS)	7	2	testScore.R2	-0.28691
dry weight stem 1 (w/o seeds)	leaf 6 lesions (74 DAS)	7	2	testScore.PC	-0.280482
dry weight stem 1 (w/o seeds)	leaf 6 lesions (74 DAS)	7	3	testScore.R2	0.216789
dry weight stem 1 (w/o seeds)	leaf 6 lesions (74 DAS)	7	3	testScore.PC	0.672789
dry weight stem 1 (w/o seeds)	leaf 6 lesions (74 DAS)	7	4	testScore.R2	-0.309482
dry weight stem 1 (w/o seeds)	leaf 6 lesions (74 DAS)	7	4	testScore.PC	0.395728
dry weight stem 1 (w/o seeds)	leaf 6 lesions (74 DAS)	7	5	testScore.R2	0.0303882
dry weight stem 1 (w/o seeds)	leaf 6 lesions (74 DAS)	7	5	testScore.PC	0.851716
dry weight stem 1 (w/o seeds)	leaf 6 lesions (74 DAS)	7	6	testScore.R2	-1.47797
dry weight stem 1 (w/o seeds)	leaf 6 lesions (74 DAS)	7	6	testScore.PC	0.754849
dry weight stem 1 (w/o seeds)	leaf 6 lesions (74 DAS)	7	7	testScore.R2	-0.246841
dry weight stem 1 (w/o seeds)	leaf 6 lesions (74 DAS)	7	7	testScore.PC	0.163757
dry weight stem 1 (w/o seeds)	leaf 6 lesions (74 DAS)	7	8	testScore.R2	-0.706045
dry weight stem 1 (w/o seeds)	leaf 6 lesions (74 DAS)	7	8	testScore.PC	-0.149507
dry weight stem 1 (w/o seeds)	leaf 6 lesions (74 DAS)	7	9	testScore.R2	0.110006
dry weight stem 1 (w/o seeds)	leaf 6 lesions (74 DAS)	7	9	testScore.PC	0.576121
dry weight stem 1 (w/o seeds)	leaf 6 lesions (74 DAS)	8	0	testScore.R2	-0.545336
dry weight stem 1 (w/o seeds)	leaf 6 lesions (74 DAS)	8	0	testScore.PC	-0.326771
dry weight stem 1 (w/o seeds)	leaf 6 lesions (74 DAS)	8	1	testScore.R2	-0.0658903
dry weight stem 1 (w/o seeds)	leaf 6 lesions (74 DAS)	8	1	testScore.PC	0.75494
dry weight stem 1 (w/o seeds)	leaf 6 lesions (74 DAS)	8	2	testScore.R2	-0.419134
dry weight stem 1 (w/o seeds)	leaf 6 lesions (74 DAS)	8	2	testScore.PC	-0.113555
dry weight stem 1 (w/o seeds)	leaf 6 lesions (74 DAS)	8	3	testScore.R2	0.0333874
dry weight stem 1 (w/o seeds)	leaf 6 lesions (74 DAS)	8	3	testScore.PC	0.44235
dry weight stem 1 (w/o seeds)	leaf 6 lesions (74 DAS)	8	4	testScore.R2	-0.160532
dry weight stem 1 (w/o seeds)	leaf 6 lesions (74 DAS)	8	4	testScore.PC	0.459374
dry weight stem 1 (w/o seeds)	leaf 6 lesions (74 DAS)	8	5	testScore.R2	0.094335
dry weight stem 1 (w/o seeds)	leaf 6 lesions (74 DAS)	8	5	testScore.PC	0.441119
dry weight stem 1 (w/o seeds)	leaf 6 lesions (74 DAS)	8	6	testScore.R2	-1.23184
dry weight stem 1 (w/o seeds)	leaf 6 lesions (74 DAS)	8	6	testScore.PC	0.102043
dry weight stem 1 (w/o seeds)	leaf 6 lesions (74 DAS)	8	7	testScore.R2	-0.0396759
dry weight stem 1 (w/o seeds)	leaf 6 lesions (74 DAS)	8	7	testScore.PC	0.0869396
dry weight stem 1 (w/o seeds)	leaf 6 lesions (74 DAS)	8	8	testScore.R2	-0.440565
dry weight stem 1 (w/o seeds)	leaf 6 lesions (74 DAS)	8	8	testScore.PC	0.272689
dry weight stem 1 (w/o seeds)	leaf 6 lesions (74 DAS)	8	9	testScore.R2	-0.463548
dry weight stem 1 (w/o seeds)	leaf 6 lesions (74 DAS)	8	9	testScore.PC	0.255086
shoot count	leaf 6 lesions (74 DAS)	0	0	testScore.R2	-0.0954769
shoot count	leaf 6 lesions (74 DAS)	0	0	testScore.PC	8.62565e-17
shoot count	leaf 6 lesions (74 DAS)	0	1	testScore.R2	-0.114877
shoot count	leaf 6 lesions (74 DAS)	0	1	testScore.PC	0.789542
shoot count	leaf 6 lesions (74 DAS)	0	2	testScore.R2	-0.0650644
shoot count	leaf 6 lesions (74 DAS)	0	2	testScore.PC	1.00993e-16
shoot count	leaf 6 lesions (74 DAS)	0	3	testScore.R2	-0.138295
shoot count	leaf 6 lesions (74 DAS)	0	3	testScore.PC	0.267261
shoot count	leaf 6 lesions (74 DAS)	0	4	testScore.R2	-0.390195
shoot count	leaf 6 lesions (74 DAS)	0	4	testScore.PC	-0.46291
shoot count	leaf 6 lesions (74 DAS)	0	5	testScore.R2	0.143509
shoot count	leaf 6 lesions (74 DAS)	0	5	testScore.PC	0.547723
shoot count	leaf 6 lesions (74 DAS)	0	6	testScore.R2	-0.618018
shoot count	leaf 6 lesions (74 DAS)	0	6	testScore.PC	0
shoot count	leaf 6 lesions (74 DAS)	0	7	testScore.R2	0.087939
shoot count	leaf 6 lesions (74 DAS)	0	7	testScore.PC	0.774597
shoot count	leaf 6 lesions (74 DAS)	0	8	testScore.R2	-0.173669
shoot count	leaf 6 lesions (74 DAS)	0	8	testScore.PC	0.227429
shoot count	leaf 6 lesions (74 DAS)	0	9	testScore.R2	0.0395414
shoot count	leaf 6 lesions (74 DAS)	0	9	testScore.PC	0.433013
shoot count	leaf 6 lesions (74 DAS)	1	0	testScore.R2	0.0659139
shoot count	leaf 6 lesions (74 DAS)	1	0	testScore.PC	0.333849
shoot count	leaf 6 lesions (74 DAS)	1	1	testScore.R2	-0.225447
shoot count	leaf 6 lesions (74 DAS)	1	1	testScore.PC	-0.297044
shoot count	leaf 6 lesions (74 DAS)	1	2	testScore.R2	0.0837461
shoot count	leaf 6 lesions (74 DAS)	1	2	testScore.PC	0.57735
shoot count	leaf 6 lesions (74 DAS)	1	3	testScore.R2	-0.0613236
shoot count	leaf 6 lesions (74 DAS)	1	3	testScore.PC	-0.0450377
shoot count	leaf 6 lesions (74 DAS)	1	4	testScore.R2	-0.0430712
shoot count	leaf 6 lesions (74 DAS)	1	4	testScore.PC	0.353553
shoot count	leaf 6 lesions (74 DAS)	1	5	testScore.R2	0.0331397
shoot count	leaf 6 lesions (74 DAS)	1	5	testScore.PC	0.262613
shoot count	leaf 6 lesions (74 DAS)	1	6	testScore.R2	-0.547854
shoot count	leaf 6 lesions (74 DAS)	1	6	testScore.PC	-0.301511
shoot count	leaf 6 lesions (74 DAS)	1	7	testScore.R2	-0.64846
shoot count	leaf 6 lesions (74 DAS)	1	7	testScore.PC	0.759257
shoot count	leaf 6 lesions (74 DAS)	1	8	testScore.R2	-0.370839
shoot count	leaf 6 lesions (74 DAS)	1	8	testScore.PC	0.53936
shoot count	leaf 6 lesions (74 DAS)	1	9	testScore.R2	0.0536126
shoot count	leaf 6 lesions (74 DAS)	1	9	testScore.PC	0.6742
shoot count	leaf 6 lesions (74 DAS)	2	0	testScore.R2	-0.141392
shoot count	leaf 6 lesions (74 DAS)	2	0	testScore.PC	-0.18345
shoot count	leaf 6 lesions (74 DAS)	2	1	testScore.R2	-0.332907
shoot count	leaf 6 lesions (74 DAS)	2	1	testScore.PC	-0.158777
shoot count	leaf 6 lesions (74 DAS)	2	2	testScore.R2	-0.0674997
shoot count	leaf 6 lesions (74 DAS)	2	2	testScore.PC	0.776899
shoot count	leaf 6 lesions (74 DAS)	2	3	testScore.R2	-0.650187
shoot count	leaf 6 lesions (74 DAS)	2	3	testScore.PC	-0.172414
shoot count	leaf 6 lesions (74 DAS)	2	4	testScore.R2	0.125451
shoot count	leaf 6 lesions (74 DAS)	2	4	testScore.PC	0.553399
shoot count	leaf 6 lesions (74 DAS)	2	5	testScore.R2	-1.6004
shoot count	leaf 6 lesions (74 DAS)	2	5	testScore.PC	-0.316228
shoot count	leaf 6 lesions (74 DAS)	2	6	testScore.R2	-0.816233
shoot count	leaf 6 lesions (74 DAS)	2	6	testScore.PC	0.218218
shoot count	leaf 6 lesions (74 DAS)	2	7	testScore.R2	-0.00837492
shoot count	leaf 6 lesions (74 DAS)	2	7	testScore.PC	0.467099
shoot count	leaf 6 lesions (74 DAS)	2	8	testScore.R2	-0.461818
shoot count	leaf 6 lesions (74 DAS)	2	8	testScore.PC	-0.267261
shoot count	leaf 6 lesions (74 DAS)	2	9	testScore.R2	-0.176843
shoot count	leaf 6 lesions (74 DAS)	2	9	testScore.PC	-0.0969762
shoot count	leaf 6 lesions (74 DAS)	3	0	testScore.R2	-0.01635
shoot count	leaf 6 lesions (74 DAS)	3	0	testScore.PC	0.438529
shoot count	leaf 6 lesions (74 DAS)	3	1	testScore.R2	0.0106033
shoot count	leaf 6 lesions (74 DAS)	3	1	testScore.PC	0.447214
shoot count	leaf 6 lesions (74 DAS)	3	2	testScore.R2	-0.324692
shoot count	leaf 6 lesions (74 DAS)	3	2	testScore.PC	0.493013
shoot count	leaf 6 lesions (74 DAS)	3	3	testScore.R2	-1.45915
shoot count	leaf 6 lesions (74 DAS)	3	3	testScore.PC	-0.707107
shoot count	leaf 6 lesions (74 DAS)	3	4	testScore.R2	-0.643074
shoot count	leaf 6 lesions (74 DAS)	3	4	testScore.PC	-0.585491
shoot count	leaf 6 lesions (74 DAS)	3	5	testScore.R2	0.103925
shoot count	leaf 6 lesions (74 DAS)	3	5	testScore.PC	0.57735
shoot count	leaf 6 lesions (74 DAS)	3	6	testScore.R2	-0.170394
shoot count	leaf 6 lesions (74 DAS)	3	6	testScore.PC	-0.306719
shoot count	leaf 6 lesions (74 DAS)	3	7	testScore.R2	-0.0502478
shoot count	leaf 6 lesions (74 DAS)	3	7	testScore.PC	0.227429
shoot count	leaf 6 lesions (74 DAS)	3	8	testScore.R2	-2.45332
shoot count	leaf 6 lesions (74 DAS)	3	8	testScore.PC	0.7
shoot count	leaf 6 lesions (74 DAS)	3	9	testScore.R2	-0.538386
shoot count	leaf 6 lesions (74 DAS)	3	9	testScore.PC	0.316228
shoot count	leaf 6 lesions (74 DAS)	4	0	testScore.R2	-0.163193
shoot count	leaf 6 lesions (74 DAS)	4	0	testScore.PC	0.0283981
shoot count	leaf 6 lesions (74 DAS)	4	1	testScore.R2	-0.696411
shoot count	leaf 6 lesions (74 DAS)	4	1	testScore.PC	0.415227
shoot count	leaf 6 lesions (74 DAS)	4	2	testScore.R2	-0.159993
shoot count	leaf 6 lesions (74 DAS)	4	2	testScore.PC	0.47194
shoot count	leaf 6 lesions (74 DAS)	4	3	testScore.R2	0.167517
shoot count	leaf 6 lesions (74 DAS)	4	3	testScore.PC	0.816497
shoot count	leaf 6 lesions (74 DAS)	4	4	testScore.R2	-0.0440284
shoot count	leaf 6 lesions (74 DAS)	4	4	testScore.PC	5.79177e-17
shoot count	leaf 6 lesions (74 DAS)	4	5	testScore.R2	0.210781
shoot count	leaf 6 lesions (74 DAS)	4	5	testScore.PC	0.664364
shoot count	leaf 6 lesions (74 DAS)	4	6	testScore.R2	-0.065057
shoot count	leaf 6 lesions (74 DAS)	4	6	testScore.PC	-0.0290007
shoot count	leaf 6 lesions (74 DAS)	4	7	testScore.R2	-1.72916
shoot count	leaf 6 lesions (74 DAS)	4	7	testScore.PC	-0.131306
shoot count	leaf 6 lesions (74 DAS)	4	8	testScore.R2	-0.665531
shoot count	leaf 6 lesions (74 DAS)	4	8	testScore.PC	0.2
shoot count	leaf 6 lesions (74 DAS)	4	9	testScore.R2	-0.502559
shoot count	leaf 6 lesions (74 DAS)	4	9	testScore.PC	0.447214
shoot count	leaf 6 lesions (74 DAS)	5	0	testScore.R2	-0.150094
shoot count	leaf 6 lesions (74 DAS)	5	0	testScore.PC	0.633054
shoot count	leaf 6 lesions (74 DAS)	5	1	testScore.R2	0.0250577
shoot count	leaf 6 lesions (74 DAS)	5	1	testScore.PC	0.273861
shoot count	leaf 6 lesions (74 DAS)	5	2	testScore.R2	0.146809
shoot count	leaf 6 lesions (74 DAS)	5	2	testScore.PC	0.632456
shoot count	leaf 6 lesions (74 DAS)	5	3	testScore.R2	-2.89673
shoot count	leaf 6 lesions (74 DAS)	5	3	testScore.PC	-0.707107
shoot count	leaf 6 lesions (74 DAS)	5	4	testScore.R2	-0.0676401
shoot count	leaf 6 lesions (74 DAS)	5	4	testScore.PC	0.227429
shoot count	leaf 6 lesions (74 DAS)	5	5	testScore.R2	-0.0451906
shoot count	leaf 6 lesions (74 DAS)	5	5	testScore.PC	0.682288
shoot count	leaf 6 lesions (74 DAS)	5	6	testScore.R2	-0.126505
shoot count	leaf 6 lesions (74 DAS)	5	6	testScore.PC	0.171499
shoot count	leaf 6 lesions (74 DAS)	5	7	testScore.R2	-0.469096
shoot count	leaf 6 lesions (74 DAS)	5	7	testScore.PC	-0.37998
shoot count	leaf 6 lesions (74 DAS)	5	8	testScore.R2	-0.299122
shoot count	leaf 6 lesions (74 DAS)	5	8	testScore.PC	0.223957
shoot count	leaf 6 lesions (74 DAS)	5	9	testScore.R2	-2.85568
shoot count	leaf 6 lesions (74 DAS)	5	9	testScore.PC	0.108465
shoot count	leaf 6 lesions (74 DAS)	6	0	testScore.R2	0.0820857
shoot count	leaf 6 lesions (74 DAS)	6	0	testScore.PC	0.498527
shoot count	leaf 6 lesions (74 DAS)	6	1	testScore.R2	-0.0627095
shoot count	leaf 6 lesions (74 DAS)	6	1	testScore.PC	0.156174
shoot count	leaf 6 lesions (74 DAS)	6	2	testScore.R2	-0.222125
shoot count	leaf 6 lesions (74 DAS)	6	2	testScore.PC	0.557086
shoot count	leaf 6 lesions (74 DAS)	6	3	testScore.R2	-0.230747
shoot count	leaf 6 lesions (74 DAS)	6	3	testScore.PC	0
shoot count	leaf 6 lesions (74 DAS)	6	4	testScore.R2	-0.485913
shoot count	leaf 6 lesions (74 DAS)	6	4	testScore.PC	-0.342997
shoot count	leaf 6 lesions (74 DAS)	6	5	testScore.R2	0.0879266
shoot count	leaf 6 lesions (74 DAS)	6	5	testScore.PC	0.774597
shoot count	leaf 6 lesions (74 DAS)	6	6	testScore.R2	-0.378012
shoot count	leaf 6 lesions (74 DAS)	6	6	testScore.PC	-0.290929
shoot count	leaf 6 lesions (74 DAS)	6	7	testScore.R2	-0.267429
shoot count	leaf 6 lesions (74 DAS)	6	7	testScore.PC	0.225189
shoot count	leaf 6 lesions (74 DAS)	6	8	testScore.R2	-0.200037
shoot count	leaf 6 lesions (74 DAS)	6	8	testScore.PC	-0.239046
shoot count	leaf 6 lesions (74 DAS)	6	9	testScore.R2	-0.431646
shoot count	leaf 6 lesions (74 DAS)	6	9	testScore.PC	0.342997
shoot count	leaf 6 lesions (74 DAS)	7	0	testScore.R2	0.107428
shoot count	leaf 6 lesions (74 DAS)	7	0	testScore.PC	0.61901
shoot count	leaf 6 lesions (74 DAS)	7	1	testScore.R2	-0.944677
shoot count	leaf 6 lesions (74 DAS)	7	1	testScore.PC	0.656532
shoot count	leaf 6 lesions (74 DAS)	7	2	testScore.R2	-0.194848
shoot count	leaf 6 lesions (74 DAS)	7	2	testScore.PC	0.158777
shoot count	leaf 6 lesions (74 DAS)	7	3	testScore.R2	-0.783863
shoot count	leaf 6 lesions (74 DAS)	7	3	testScore.PC	0.765641
shoot count	leaf 6 lesions (74 DAS)	7	4	testScore.R2	-0.790013
shoot count	leaf 6 lesions (74 DAS)	7	4	testScore.PC	0.607831
shoot count	leaf 6 lesions (74 DAS)	7	5	testScore.R2	-0.359606
shoot count	leaf 6 lesions (74 DAS)	7	5	testScore.PC	-0.108465
shoot count	leaf 6 lesions (74 DAS)	7	6	testScore.R2	-3.80993
shoot count	leaf 6 lesions (74 DAS)	7	6	testScore.PC	0.707107
shoot count	leaf 6 lesions (74 DAS)	7	7	testScore.R2	0.00278757
shoot count	leaf 6 lesions (74 DAS)	7	7	testScore.PC	0.368939
shoot count	leaf 6 lesions (74 DAS)	7	8	testScore.R2	-0.254363
shoot count	leaf 6 lesions (74 DAS)	7	8	testScore.PC	-0.369274
shoot count	leaf 6 lesions (74 DAS)	7	9	testScore.R2	-0.0939232
shoot count	leaf 6 lesions (74 DAS)	7	9	testScore.PC	-0.270501
shoot count	leaf 6 lesions (74 DAS)	8	0	testScore.R2	-0.380719
shoot count	leaf 6 lesions (74 DAS)	8	0	testScore.PC	0.416667
shoot count	leaf 6 lesions (74 DAS)	8	1	testScore.R2	-0.429847
shoot count	leaf 6 lesions (74 DAS)	8	1	testScore.PC	-0.557086
shoot count	leaf 6 lesions (74 DAS)	8	2	testScore.R2	-0.303074
shoot count	leaf 6 lesions (74 DAS)	8	2	testScore.PC	0.316228
shoot count	leaf 6 lesions (74 DAS)	8	3	testScore.R2	0.0179695
shoot count	leaf 6 lesions (74 DAS)	8	3	testScore.PC	0.797724
shoot count	leaf 6 lesions (74 DAS)	8	4	testScore.R2	0.0855485
shoot count	leaf 6 lesions (74 DAS)	8	4	testScore.PC	0.382546
shoot count	leaf 6 lesions (74 DAS)	8	5	testScore.R2	-3.01124
shoot count	leaf 6 lesions (74 DAS)	8	5	testScore.PC	0.315264
shoot count	leaf 6 lesions (74 DAS)	8	6	testScore.R2	-0.113958
shoot count	leaf 6 lesions (74 DAS)	8	6	testScore.PC	0.585491
shoot count	leaf 6 lesions (74 DAS)	8	7	testScore.R2	0.0880713
shoot count	leaf 6 lesions (74 DAS)	8	7	testScore.PC	0.904534
shoot count	leaf 6 lesions (74 DAS)	8	8	testScore.R2	-5.80046
shoot count	leaf 6 lesions (74 DAS)	8	8	testScore.PC	-0.525226
shoot count	leaf 6 lesions (74 DAS)	8	9	testScore.R2	0.0122162
shoot count	leaf 6 lesions (74 DAS)	8	9	testScore.PC	0.29277
silique count stem 1	leaf 6 lesions (74 DAS)	0	0	testScore.R2	0.0487305
silique count stem 1	leaf 6 lesions (74 DAS)	0	0	testScore.PC	0.531337
silique count stem 1	leaf 6 lesions (74 DAS)	0	1	testScore.R2	-0.412924
silique count stem 1	leaf 6 lesions (74 DAS)	0	1	testScore.PC	0.718184
silique count stem 1	leaf 6 lesions (74 DAS)	0	2	testScore.R2	-0.386804
silique count stem 1	leaf 6 lesions (74 DAS)	0	2	testScore.PC	-0.787535
silique count stem 1	leaf 6 lesions (74 DAS)	0	3	testScore.R2	-0.272528
silique count stem 1	leaf 6 lesions (74 DAS)	0	3	testScore.PC	0.277683
silique count stem 1	leaf 6 lesions (74 DAS)	0	4	testScore.R2	-0.592471
silique count stem 1	leaf 6 lesions (74 DAS)	0	4	testScore.PC	-0.374594
silique count stem 1	leaf 6 lesions (74 DAS)	0	5	testScore.R2	-0.0122132
silique count stem 1	leaf 6 lesions (74 DAS)	0	5	testScore.PC	0.164389
silique count stem 1	leaf 6 lesions (74 DAS)	0	6	testScore.R2	-1.91323
silique count stem 1	leaf 6 lesions (74 DAS)	0	6	testScore.PC	-0.0993052
silique count stem 1	leaf 6 lesions (74 DAS)	0	7	testScore.R2	-0.0598996
silique count stem 1	leaf 6 lesions (74 DAS)	0	7	testScore.PC	-0.013405
silique count stem 1	leaf 6 lesions (74 DAS)	0	8	testScore.R2	-0.179627
silique count stem 1	leaf 6 lesions (74 DAS)	0	8	testScore.PC	0.689597
silique count stem 1	leaf 6 lesions (74 DAS)	0	9	testScore.R2	-0.77443
silique count stem 1	leaf 6 lesions (74 DAS)	0	9	testScore.PC	-0.441899
silique count stem 1	leaf 6 lesions (74 DAS)	1	0	testScore.R2	0.125302
silique count stem 1	leaf 6 lesions (74 DAS)	1	0	testScore.PC	0.762129
silique count stem 1	leaf 6 lesions (74 DAS)	1	1	testScore.R2	-0.2339
silique count stem 1	leaf 6 lesions (74 DAS)	1	1	testScore.PC	-0.672842
silique count stem 1	leaf 6 lesions (74 DAS)	1	2	testScore.R2	-0.617476
silique count stem 1	leaf 6 lesions (74 DAS)	1	2	testScore.PC	0.781598
silique count stem 1	leaf 6 lesions (74 DAS)	1	3	testScore.R2	-0.0313385
silique count stem 1	leaf 6 lesions (74 DAS)	1	3	testScore.PC	0.029646
silique count stem 1	leaf 6 lesions (74 DAS)	1	4	testScore.R2	-3.34871
silique count stem 1	leaf 6 lesions (74 DAS)	1	4	testScore.PC	-0.258003
silique count stem 1	leaf 6 lesions (74 DAS)	1	5	testScore.R2	-0.560616
silique count stem 1	leaf 6 lesions (74 DAS)	1	5	testScore.PC	0.0706131
silique count stem 1	leaf 6 lesions (74 DAS)	1	6	testScore.R2	0.0115059
silique count stem 1	leaf 6 lesions (74 DAS)	1	6	testScore.PC	0.650092
silique count stem 1	leaf 6 lesions (74 DAS)	1	7	testScore.R2	0.0469411
silique count stem 1	leaf 6 lesions (74 DAS)	1	7	testScore.PC	0.334364
silique count stem 1	leaf 6 lesions (74 DAS)	1	8	testScore.R2	-1.10288
silique count stem 1	leaf 6 lesions (74 DAS)	1	8	testScore.PC	0.00725887
silique count stem 1	leaf 6 lesions (74 DAS)	1	9	testScore.R2	-1.03889
silique count stem 1	leaf 6 lesions (74 DAS)	1	9	testScore.PC	-0.0132245
silique count stem 1	leaf 6 lesions (74 DAS)	2	0	testScore.R2	-1.07779
silique count stem 1	leaf 6 lesions (74 DAS)	2	0	testScore.PC	0.285574
silique count stem 1	leaf 6 lesions (74 DAS)	2	1	testScore.R2	-0.50033
silique count stem 1	leaf 6 lesions (74 DAS)	2	1	testScore.PC	0.400254
silique count stem 1	leaf 6 lesions (74 DAS)	2	2	testScore.R2	-0.432885
silique count stem 1	leaf 6 lesions (74 DAS)	2	2	testScore.PC	-0.462324
silique count stem 1	leaf 6 lesions (74 DAS)	2	3	testScore.R2	0.0912713
silique count stem 1	leaf 6 lesions (74 DAS)	2	3	testScore.PC	0.426482
silique count stem 1	leaf 6 lesions (74 DAS)	2	4	testScore.R2	-0.0167661
silique count stem 1	leaf 6 lesions (74 DAS)	2	4	testScore.PC	0.557589
silique count stem 1	leaf 6 lesions (74 DAS)	2	5	testScore.R2	-0.177973
silique count stem 1	leaf 6 lesions (74 DAS)	2	5	testScore.PC	0.675418
silique count stem 1	leaf 6 lesions (74 DAS)	2	6	testScore.R2	0.0179929
silique count stem 1	leaf 6 lesions (74 DAS)	2	6	testScore.PC	0.396795
silique count stem 1	leaf 6 lesions (74 DAS)	2	7	testScore.R2	-0.304617
silique count stem 1	leaf 6 lesions (74 DAS)	2	7	testScore.PC	0.395954
silique count stem 1	leaf 6 lesions (74 DAS)	2	8	testScore.R2	-0.545689
silique count stem 1	leaf 6 lesions (74 DAS)	2	8	testScore.PC	-0.774304
silique count stem 1	leaf 6 lesions (74 DAS)	2	9	testScore.R2	-0.295737
silique count stem 1	leaf 6 lesions (74 DAS)	2	9	testScore.PC	0.443855
silique count stem 1	leaf 6 lesions (74 DAS)	3	0	testScore.R2	0.0199804
silique count stem 1	leaf 6 lesions (74 DAS)	3	0	testScore.PC	0.521381
silique count stem 1	leaf 6 lesions (74 DAS)	3	1	testScore.R2	-0.799651
silique count stem 1	leaf 6 lesions (74 DAS)	3	1	testScore.PC	0.405303
silique count stem 1	leaf 6 lesions (74 DAS)	3	2	testScore.R2	-1.67738
silique count stem 1	leaf 6 lesions (74 DAS)	3	2	testScore.PC	0.304827
silique count stem 1	leaf 6 lesions (74 DAS)	3	3	testScore.R2	-0.0846722
silique count stem 1	leaf 6 lesions (74 DAS)	3	3	testScore.PC	-0.293886
silique count stem 1	leaf 6 lesions (74 DAS)	3	4	testScore.R2	-0.19531
silique count stem 1	leaf 6 lesions (74 DAS)	3	4	testScore.PC	-0.225001
silique count stem 1	leaf 6 lesions (74 DAS)	3	5	testScore.R2	-0.314254
silique count stem 1	leaf 6 lesions (74 DAS)	3	5	testScore.PC	-0.297279
silique count stem 1	leaf 6 lesions (74 DAS)	3	6	testScore.R2	0.079918
silique count stem 1	leaf 6 lesions (74 DAS)	3	6	testScore.PC	0.420618
silique count stem 1	leaf 6 lesions (74 DAS)	3	7	testScore.R2	-0.0315399
silique count stem 1	leaf 6 lesions (74 DAS)	3	7	testScore.PC	0.120126
silique count stem 1	leaf 6 lesions (74 DAS)	3	8	testScore.R2	0.0678432
silique count stem 1	leaf 6 lesions (74 DAS)	3	8	testScore.PC	0.497719
silique count stem 1	leaf 6 lesions (74 DAS)	3	9	testScore.R2	-0.00561734
silique count stem 1	leaf 6 lesions (74 DAS)	3	9	testScore.PC	0.544238
silique count stem 1	leaf 6 lesions (74 DAS)	4	0	testScore.R2	-0.586406
silique count stem 1	leaf 6 lesions (74 DAS)	4	0	testScore.PC	-0.469298
silique count stem 1	leaf 6 lesions (74 DAS)	4	1	testScore.R2	-0.155098
silique count stem 1	leaf 6 lesions (74 DAS)	4	1	testScore.PC	-0.258074
silique count stem 1	leaf 6 lesions (74 DAS)	4	2	testScore.R2	0.0668224
silique count stem 1	leaf 6 lesions (74 DAS)	4	2	testScore.PC	0.707981
silique count stem 1	leaf 6 lesions (74 DAS)	4	3	testScore.R2	-2.02757
silique count stem 1	leaf 6 lesions (74 DAS)	4	3	testScore.PC	0.415389
silique count stem 1	leaf 6 lesions (74 DAS)	4	4	testScore.R2	0.142693
silique count stem 1	leaf 6 lesions (74 DAS)	4	4	testScore.PC	0.667537
silique count stem 1	leaf 6 lesions (74 DAS)	4	5	testScore.R2	-1.12486
silique count stem 1	leaf 6 lesions (74 DAS)	4	5	testScore.PC	0.386598
silique count stem 1	leaf 6 lesions (74 DAS)	4	6	testScore.R2	-0.137326
silique count stem 1	leaf 6 lesions (74 DAS)	4	6	testScore.PC	0.332045
silique count stem 1	leaf 6 lesions (74 DAS)	4	7	testScore.R2	-0.249654
silique count stem 1	leaf 6 lesions (74 DAS)	4	7	testScore.PC	-0.300059
silique count stem 1	leaf 6 lesions (74 DAS)	4	8	testScore.R2	-0.442492
silique count stem 1	leaf 6 lesions (74 DAS)	4	8	testScore.PC	0.246102
silique count stem 1	leaf 6 lesions (74 DAS)	4	9	testScore.R2	-0.756252
silique count stem 1	leaf 6 lesions (74 DAS)	4	9	testScore.PC	-0.0163088
silique count stem 1	leaf 6 lesions (74 DAS)	5	0	testScore.R2	0.0686613
silique count stem 1	leaf 6 lesions (74 DAS)	5	0	testScore.PC	0.776891
silique count stem 1	leaf 6 lesions (74 DAS)	5	1	testScore.R2	-0.561743
silique count stem 1	leaf 6 lesions (74 DAS)	5	1	testScore.PC	-0.346819
silique count stem 1	leaf 6 lesions (74 DAS)	5	2	testScore.R2	-2.22275
silique count stem 1	leaf 6 lesions (74 DAS)	5	2	testScore.PC	0.674718
silique count stem 1	leaf 6 lesions (74 DAS)	5	3	testScore.R2	-0.000908606
silique count stem 1	leaf 6 lesions (74 DAS)	5	3	testScore.PC	0.0640825
silique count stem 1	leaf 6 lesions (74 DAS)	5	4	testScore.R2	-0.947018
silique count stem 1	leaf 6 lesions (74 DAS)	5	4	testScore.PC	0.368273
silique count stem 1	leaf 6 lesions (74 DAS)	5	5	testScore.R2	-0.212405
silique count stem 1	leaf 6 lesions (74 DAS)	5	5	testScore.PC	0.0828483
silique count stem 1	leaf 6 lesions (74 DAS)	5	6	testScore.R2	-0.597895
silique count stem 1	leaf 6 lesions (74 DAS)	5	6	testScore.PC	0.300799
silique count stem 1	leaf 6 lesions (74 DAS)	5	7	testScore.R2	0.103912
silique count stem 1	leaf 6 lesions (74 DAS)	5	7	testScore.PC	0.414569
silique count stem 1	leaf 6 lesions (74 DAS)	5	8	testScore.R2	-0.0413834
silique count stem 1	leaf 6 lesions (74 DAS)	5	8	testScore.PC	0.0390062
silique count stem 1	leaf 6 lesions (74 DAS)	5	9	testScore.R2	-0.293868
silique count stem 1	leaf 6 lesions (74 DAS)	5	9	testScore.PC	-0.460494
silique count stem 1	leaf 6 lesions (74 DAS)	6	0	testScore.R2	-0.132807
silique count stem 1	leaf 6 lesions (74 DAS)	6	0	testScore.PC	0.800208
silique count stem 1	leaf 6 lesions (74 DAS)	6	1	testScore.R2	-0.290578
silique count stem 1	leaf 6 lesions (74 DAS)	6	1	testScore.PC	-0.633403
silique count stem 1	leaf 6 lesions (74 DAS)	6	2	testScore.R2	-0.224283
silique count stem 1	leaf 6 lesions (74 DAS)	6	2	testScore.PC	-0.0938363
silique count stem 1	leaf 6 lesions (74 DAS)	6	3	testScore.R2	-0.15304
silique count stem 1	leaf 6 lesions (74 DAS)	6	3	testScore.PC	0
silique count stem 1	leaf 6 lesions (74 DAS)	6	4	testScore.R2	0.0821854
silique count stem 1	leaf 6 lesions (74 DAS)	6	4	testScore.PC	0.410847
silique count stem 1	leaf 6 lesions (74 DAS)	6	5	testScore.R2	-0.433587
silique count stem 1	leaf 6 lesions (74 DAS)	6	5	testScore.PC	-0.0356717
silique count stem 1	leaf 6 lesions (74 DAS)	6	6	testScore.R2	-0.0641124
silique count stem 1	leaf 6 lesions (74 DAS)	6	6	testScore.PC	0.0738498
silique count stem 1	leaf 6 lesions (74 DAS)	6	7	testScore.R2	-0.0361838
silique count stem 1	leaf 6 lesions (74 DAS)	6	7	testScore.PC	0.0293251
silique count stem 1	leaf 6 lesions (74 DAS)	6	8	testScore.R2	-0.0650462
silique count stem 1	leaf 6 lesions (74 DAS)	6	8	testScore.PC	-0.0569376
silique count stem 1	leaf 6 lesions (74 DAS)	6	9	testScore.R2	-0.0626743
silique count stem 1	leaf 6 lesions (74 DAS)	6	9	testScore.PC	0.466338
silique count stem 1	leaf 6 lesions (74 DAS)	7	0	testScore.R2	-2.56778
silique count stem 1	leaf 6 lesions (74 DAS)	7	0	testScore.PC	0.40826
silique count stem 1	leaf 6 lesions (74 DAS)	7	1	testScore.R2	-0.692266
silique count stem 1	leaf 6 lesions (74 DAS)	7	1	testScore.PC	-0.0831109
silique count stem 1	leaf 6 lesions (74 DAS)	7	2	testScore.R2	-0.140322
silique count stem 1	leaf 6 lesions (74 DAS)	7	2	testScore.PC	-0.314644
silique count stem 1	leaf 6 lesions (74 DAS)	7	3	testScore.R2	0.0967241
silique count stem 1	leaf 6 lesions (74 DAS)	7	3	testScore.PC	0.770681
silique count stem 1	leaf 6 lesions (74 DAS)	7	4	testScore.R2	-0.291453
silique count stem 1	leaf 6 lesions (74 DAS)	7	4	testScore.PC	0.316516
silique count stem 1	leaf 6 lesions (74 DAS)	7	5	testScore.R2	0.00424798
silique count stem 1	leaf 6 lesions (74 DAS)	7	5	testScore.PC	0.829344
silique count stem 1	leaf 6 lesions (74 DAS)	7	6	testScore.R2	-1.05441
silique count stem 1	leaf 6 lesions (74 DAS)	7	6	testScore.PC	0.800857
silique count stem 1	leaf 6 lesions (74 DAS)	7	7	testScore.R2	-1.32415
silique count stem 1	leaf 6 lesions (74 DAS)	7	7	testScore.PC	0.0472037
silique count stem 1	leaf 6 lesions (74 DAS)	7	8	testScore.R2	-0.57662
silique count stem 1	leaf 6 lesions (74 DAS)	7	8	testScore.PC	-0.188536
silique count stem 1	leaf 6 lesions (74 DAS)	7	9	testScore.R2	0.169161
silique count stem 1	leaf 6 lesions (74 DAS)	7	9	testScore.PC	0.666732
silique count stem 1	leaf 6 lesions (74 DAS)	8	0	testScore.R2	-0.291612
silique count stem 1	leaf 6 lesions (74 DAS)	8	0	testScore.PC	-0.146077
silique count stem 1	leaf 6 lesions (74 DAS)	8	1	testScore.R2	0.0749552
silique count stem 1	leaf 6 lesions (74 DAS)	8	1	testScore.PC	0.77698
silique count stem 1	leaf 6 lesions (74 DAS)	8	2	testScore.R2	-0.695205
silique count stem 1	leaf 6 lesions (74 DAS)	8	2	testScore.PC	-0.190865
silique count stem 1	leaf 6 lesions (74 DAS)	8	3	testScore.R2	-0.334881
silique count stem 1	leaf 6 lesions (74 DAS)	8	3	testScore.PC	0.514082
silique count stem 1	leaf 6 lesions (74 DAS)	8	4	testScore.R2	-0.178638
silique count stem 1	leaf 6 lesions (74 DAS)	8	4	testScore.PC	0.273545
silique count stem 1	leaf 6 lesions (74 DAS)	8	5	testScore.R2	-0.104165
silique count stem 1	leaf 6 lesions (74 DAS)	8	5	testScore.PC	0.00502536
silique count stem 1	leaf 6 lesions (74 DAS)	8	6	testScore.R2	-1.87393
silique count stem 1	leaf 6 lesions (74 DAS)	8	6	testScore.PC	-0.0661082
silique count stem 1	leaf 6 lesions (74 DAS)	8	7	testScore.R2	-0.033157
silique count stem 1	leaf 6 lesions (74 DAS)	8	7	testScore.PC	0.192347
silique count stem 1	leaf 6 lesions (74 DAS)	8	8	testScore.R2	-0.046871
silique count stem 1	leaf 6 lesions (74 DAS)	8	8	testScore.PC	0.224747
silique count stem 1	leaf 6 lesions (74 DAS)	8	9	testScore.R2	-0.644964
silique count stem 1	leaf 6 lesions (74 DAS)	8	9	testScore.PC	0.279897
siliques per branch	leaf 6 lesions (74 DAS)	0	0	testScore.R2	-0.0794943
siliques per branch	leaf 6 lesions (74 DAS)	0	0	testScore.PC	-0.616562
siliques per branch	leaf 6 lesions (74 DAS)	0	1	testScore.R2	-0.367089
siliques per branch	leaf 6 lesions (74 DAS)	0	1	testScore.PC	0.206805
siliques per branch	leaf 6 lesions (74 DAS)	0	2	testScore.R2	-1.23124
siliques per branch	leaf 6 lesions (74 DAS)	0	2	testScore.PC	-0.894533
siliques per branch	leaf 6 lesions (74 DAS)	0	3	testScore.R2	-0.281877
siliques per branch	leaf 6 lesions (74 DAS)	0	3	testScore.PC	-0.0250839
siliques per branch	leaf 6 lesions (74 DAS)	0	4	testScore.R2	-1.78718
siliques per branch	leaf 6 lesions (74 DAS)	0	4	testScore.PC	-0.504048
siliques per branch	leaf 6 lesions (74 DAS)	0	5	testScore.R2	-1.00992
siliques per branch	leaf 6 lesions (74 DAS)	0	5	testScore.PC	0.0978012
siliques per branch	leaf 6 lesions (74 DAS)	0	6	testScore.R2	-0.644651
siliques per branch	leaf 6 lesions (74 DAS)	0	6	testScore.PC	0.019187
siliques per branch	leaf 6 lesions (74 DAS)	0	7	testScore.R2	-0.264845
siliques per branch	leaf 6 lesions (74 DAS)	0	7	testScore.PC	-0.344901
siliques per branch	leaf 6 lesions (74 DAS)	0	8	testScore.R2	-0.0685306
siliques per branch	leaf 6 lesions (74 DAS)	0	8	testScore.PC	0.759289
siliques per branch	leaf 6 lesions (74 DAS)	0	9	testScore.R2	-0.250471
siliques per branch	leaf 6 lesions (74 DAS)	0	9	testScore.PC	-0.657733
siliques per branch	leaf 6 lesions (74 DAS)	1	0	testScore.R2	0.0558509
siliques per branch	leaf 6 lesions (74 DAS)	1	0	testScore.PC	0.790819
siliques per branch	leaf 6 lesions (74 DAS)	1	1	testScore.R2	-0.290264
siliques per branch	leaf 6 lesions (74 DAS)	1	1	testScore.PC	-0.478338
siliques per branch	leaf 6 lesions (74 DAS)	1	2	testScore.R2	-0.558348
siliques per branch	leaf 6 lesions (74 DAS)	1	2	testScore.PC	0.597564
siliques per branch	leaf 6 lesions (74 DAS)	1	3	testScore.R2	-0.562715
siliques per branch	leaf 6 lesions (74 DAS)	1	3	testScore.PC	-0.886349
siliques per branch	leaf 6 lesions (74 DAS)	1	4	testScore.R2	-4.95188
siliques per branch	leaf 6 lesions (74 DAS)	1	4	testScore.PC	-0.512502
siliques per branch	leaf 6 lesions (74 DAS)	1	5	testScore.R2	-3.78327
siliques per branch	leaf 6 lesions (74 DAS)	1	5	testScore.PC	-0.132811
siliques per branch	leaf 6 lesions (74 DAS)	1	6	testScore.R2	-0.0657184
siliques per branch	leaf 6 lesions (74 DAS)	1	6	testScore.PC	0.551153
siliques per branch	leaf 6 lesions (74 DAS)	1	7	testScore.R2	-0.959409
siliques per branch	leaf 6 lesions (74 DAS)	1	7	testScore.PC	0.456378
siliques per branch	leaf 6 lesions (74 DAS)	1	8	testScore.R2	-0.948831
siliques per branch	leaf 6 lesions (74 DAS)	1	8	testScore.PC	-0.121377
siliques per branch	leaf 6 lesions (74 DAS)	1	9	testScore.R2	-1.76256
siliques per branch	leaf 6 lesions (74 DAS)	1	9	testScore.PC	-0.08794
siliques per branch	leaf 6 lesions (74 DAS)	2	0	testScore.R2	-2.47135
siliques per branch	leaf 6 lesions (74 DAS)	2	0	testScore.PC	0.560858
siliques per branch	leaf 6 lesions (74 DAS)	2	1	testScore.R2	-0.345934
siliques per branch	leaf 6 lesions (74 DAS)	2	1	testScore.PC	0.601487
siliques per branch	leaf 6 lesions (74 DAS)	2	2	testScore.R2	-0.364539
siliques per branch	leaf 6 lesions (74 DAS)	2	2	testScore.PC	-0.674912
siliques per branch	leaf 6 lesions (74 DAS)	2	3	testScore.R2	0.0485575
siliques per branch	leaf 6 lesions (74 DAS)	2	3	testScore.PC	0.528243
siliques per branch	leaf 6 lesions (74 DAS)	2	4	testScore.R2	-1.06082
siliques per branch	leaf 6 lesions (74 DAS)	2	4	testScore.PC	0.791565
siliques per branch	leaf 6 lesions (74 DAS)	2	5	testScore.R2	-0.165391
siliques per branch	leaf 6 lesions (74 DAS)	2	5	testScore.PC	0.175322
siliques per branch	leaf 6 lesions (74 DAS)	2	6	testScore.R2	-0.0134972
siliques per branch	leaf 6 lesions (74 DAS)	2	6	testScore.PC	0.150733
siliques per branch	leaf 6 lesions (74 DAS)	2	7	testScore.R2	-3.33218
siliques per branch	leaf 6 lesions (74 DAS)	2	7	testScore.PC	0.346511
siliques per branch	leaf 6 lesions (74 DAS)	2	8	testScore.R2	-0.305541
siliques per branch	leaf 6 lesions (74 DAS)	2	8	testScore.PC	-0.476099
siliques per branch	leaf 6 lesions (74 DAS)	2	9	testScore.R2	-0.309661
siliques per branch	leaf 6 lesions (74 DAS)	2	9	testScore.PC	0.305303
siliques per branch	leaf 6 lesions (74 DAS)	3	0	testScore.R2	-2.19527
siliques per branch	leaf 6 lesions (74 DAS)	3	0	testScore.PC	0.398294
siliques per branch	leaf 6 lesions (74 DAS)	3	1	testScore.R2	-2.10761
siliques per branch	leaf 6 lesions (74 DAS)	3	1	testScore.PC	0.696226
siliques per branch	leaf 6 lesions (74 DAS)	3	2	testScore.R2	-27.9229
siliques per branch	leaf 6 lesions (74 DAS)	3	2	testScore.PC	-0.365686
siliques per branch	leaf 6 lesions (74 DAS)	3	3	testScore.R2	-0.0344086
siliques per branch	leaf 6 lesions (74 DAS)	3	3	testScore.PC	-0.145134
siliques per branch	leaf 6 lesions (74 DAS)	3	4	testScore.R2	-0.0887398
siliques per branch	leaf 6 lesions (74 DAS)	3	4	testScore.PC	-0.0576716
siliques per branch	leaf 6 lesions (74 DAS)	3	5	testScore.R2	-0.284215
siliques per branch	leaf 6 lesions (74 DAS)	3	5	testScore.PC	-0.331466
siliques per branch	leaf 6 lesions (74 DAS)	3	6	testScore.R2	-0.113195
siliques per branch	leaf 6 lesions (74 DAS)	3	6	testScore.PC	0.769404
siliques per branch	leaf 6 lesions (74 DAS)	3	7	testScore.R2	-0.0821374
siliques per branch	leaf 6 lesions (74 DAS)	3	7	testScore.PC	-0.233593
siliques per branch	leaf 6 lesions (74 DAS)	3	8	testScore.R2	-0.385645
siliques per branch	leaf 6 lesions (74 DAS)	3	8	testScore.PC	-0.496547
siliques per branch	leaf 6 lesions (74 DAS)	3	9	testScore.R2	-0.021312
siliques per branch	leaf 6 lesions (74 DAS)	3	9	testScore.PC	0.420512
siliques per branch	leaf 6 lesions (74 DAS)	4	0	testScore.R2	-0.490607
siliques per branch	leaf 6 lesions (74 DAS)	4	0	testScore.PC	-0.650469
siliques per branch	leaf 6 lesions (74 DAS)	4	1	testScore.R2	-1.49549
siliques per branch	leaf 6 lesions (74 DAS)	4	1	testScore.PC	-0.177428
siliques per branch	leaf 6 lesions (74 DAS)	4	2	testScore.R2	-0.103643
siliques per branch	leaf 6 lesions (74 DAS)	4	2	testScore.PC	0.196424
siliques per branch	leaf 6 lesions (74 DAS)	4	3	testScore.R2	-6.87816
siliques per branch	leaf 6 lesions (74 DAS)	4	3	testScore.PC	0.179636
siliques per branch	leaf 6 lesions (74 DAS)	4	4	testScore.R2	-0.336806
siliques per branch	leaf 6 lesions (74 DAS)	4	4	testScore.PC	0.758132
siliques per branch	leaf 6 lesions (74 DAS)	4	5	testScore.R2	-1.38659
siliques per branch	leaf 6 lesions (74 DAS)	4	5	testScore.PC	0.53499
siliques per branch	leaf 6 lesions (74 DAS)	4	6	testScore.R2	-0.1201
siliques per branch	leaf 6 lesions (74 DAS)	4	6	testScore.PC	0.473719
siliques per branch	leaf 6 lesions (74 DAS)	4	7	testScore.R2	-0.71288
siliques per branch	leaf 6 lesions (74 DAS)	4	7	testScore.PC	-0.566183
siliques per branch	leaf 6 lesions (74 DAS)	4	8	testScore.R2	-0.561865
siliques per branch	leaf 6 lesions (74 DAS)	4	8	testScore.PC	0.0790336
siliques per branch	leaf 6 lesions (74 DAS)	4	9	testScore.R2	-2.24899
siliques per branch	leaf 6 lesions (74 DAS)	4	9	testScore.PC	-0.019
siliques per branch	leaf 6 lesions (74 DAS)	5	0	testScore.R2	-0.543999
siliques per branch	leaf 6 lesions (74 DAS)	5	0	testScore.PC	0.7874
siliques per branch	leaf 6 lesions (74 DAS)	5	1	testScore.R2	-0.354622
siliques per branch	leaf 6 lesions (74 DAS)	5	1	testScore.PC	-0.587212
siliques per branch	leaf 6 lesions (74 DAS)	5	2	testScore.R2	-2.3232
siliques per branch	leaf 6 lesions (74 DAS)	5	2	testScore.PC	0.656608
siliques per branch	leaf 6 lesions (74 DAS)	5	3	testScore.R2	-0.00455878
siliques per branch	leaf 6 lesions (74 DAS)	5	3	testScore.PC	0.214035
siliques per branch	leaf 6 lesions (74 DAS)	5	4	testScore.R2	-1.14712
siliques per branch	leaf 6 lesions (74 DAS)	5	4	testScore.PC	0.326365
siliques per branch	leaf 6 lesions (74 DAS)	5	5	testScore.R2	-1.22874
siliques per branch	leaf 6 lesions (74 DAS)	5	5	testScore.PC	-0.211288
siliques per branch	leaf 6 lesions (74 DAS)	5	6	testScore.R2	-0.823939
siliques per branch	leaf 6 lesions (74 DAS)	5	6	testScore.PC	-0.35661
siliques per branch	leaf 6 lesions (74 DAS)	5	7	testScore.R2	-1.69534
siliques per branch	leaf 6 lesions (74 DAS)	5	7	testScore.PC	0.479838
siliques per branch	leaf 6 lesions (74 DAS)	5	8	testScore.R2	0.0496544
siliques per branch	leaf 6 lesions (74 DAS)	5	8	testScore.PC	0.410142
siliques per branch	leaf 6 lesions (74 DAS)	5	9	testScore.R2	-0.548487
siliques per branch	leaf 6 lesions (74 DAS)	5	9	testScore.PC	-0.371043
siliques per branch	leaf 6 lesions (74 DAS)	6	0	testScore.R2	-0.29917
siliques per branch	leaf 6 lesions (74 DAS)	6	0	testScore.PC	0.588447
siliques per branch	leaf 6 lesions (74 DAS)	6	1	testScore.R2	-0.315508
siliques per branch	leaf 6 lesions (74 DAS)	6	1	testScore.PC	-0.736276
siliques per branch	leaf 6 lesions (74 DAS)	6	2	testScore.R2	-1.05896
siliques per branch	leaf 6 lesions (74 DAS)	6	2	testScore.PC	0.00606771
siliques per branch	leaf 6 lesions (74 DAS)	6	3	testScore.R2	-2.25953
siliques per branch	leaf 6 lesions (74 DAS)	6	3	testScore.PC	0
siliques per branch	leaf 6 lesions (74 DAS)	6	4	testScore.R2	0.0610917
siliques per branch	leaf 6 lesions (74 DAS)	6	4	testScore.PC	0.452589
siliques per branch	leaf 6 lesions (74 DAS)	6	5	testScore.R2	-0.325218
siliques per branch	leaf 6 lesions (74 DAS)	6	5	testScore.PC	-0.363081
siliques per branch	leaf 6 lesions (74 DAS)	6	6	testScore.R2	-0.0349374
siliques per branch	leaf 6 lesions (74 DAS)	6	6	testScore.PC	0.406877
siliques per branch	leaf 6 lesions (74 DAS)	6	7	testScore.R2	-0.357338
siliques per branch	leaf 6 lesions (74 DAS)	6	7	testScore.PC	0.0634687
siliques per branch	leaf 6 lesions (74 DAS)	6	8	testScore.R2	-0.403023
siliques per branch	leaf 6 lesions (74 DAS)	6	8	testScore.PC	0.252101
siliques per branch	leaf 6 lesions (74 DAS)	6	9	testScore.R2	-0.033762
siliques per branch	leaf 6 lesions (74 DAS)	6	9	testScore.PC	0.0804246
siliques per branch	leaf 6 lesions (74 DAS)	7	0	testScore.R2	-9.21465
siliques per branch	leaf 6 lesions (74 DAS)	7	0	testScore.PC	0.186797
siliques per branch	leaf 6 lesions (74 DAS)	7	1	testScore.R2	-0.0747984
siliques per branch	leaf 6 lesions (74 DAS)	7	1	testScore.PC	0.0277332
siliques per branch	leaf 6 lesions (74 DAS)	7	2	testScore.R2	-0.917993
siliques per branch	leaf 6 lesions (74 DAS)	7	2	testScore.PC	-0.572637
siliques per branch	leaf 6 lesions (74 DAS)	7	3	testScore.R2	-2.58952
siliques per branch	leaf 6 lesions (74 DAS)	7	3	testScore.PC	0.532532
siliques per branch	leaf 6 lesions (74 DAS)	7	4	testScore.R2	-0.0758463
siliques per branch	leaf 6 lesions (74 DAS)	7	4	testScore.PC	0.145429
siliques per branch	leaf 6 lesions (74 DAS)	7	5	testScore.R2	-0.264694
siliques per branch	leaf 6 lesions (74 DAS)	7	5	testScore.PC	0.486106
siliques per branch	leaf 6 lesions (74 DAS)	7	6	testScore.R2	-0.482235
siliques per branch	leaf 6 lesions (74 DAS)	7	6	testScore.PC	0.711358
siliques per branch	leaf 6 lesions (74 DAS)	7	7	testScore.R2	-4.04059
siliques per branch	leaf 6 lesions (74 DAS)	7	7	testScore.PC	-0.272761
siliques per branch	leaf 6 lesions (74 DAS)	7	8	testScore.R2	-0.0406597
siliques per branch	leaf 6 lesions (74 DAS)	7	8	testScore.PC	0.179602
siliques per branch	leaf 6 lesions (74 DAS)	7	9	testScore.R2	0.137181
siliques per branch	leaf 6 lesions (74 DAS)	7	9	testScore.PC	0.797621
siliques per branch	leaf 6 lesions (74 DAS)	8	0	testScore.R2	-0.0963294
siliques per branch	leaf 6 lesions (74 DAS)	8	0	testScore.PC	-0.0645822
siliques per branch	leaf 6 lesions (74 DAS)	8	1	testScore.R2	-0.267027
siliques per branch	leaf 6 lesions (74 DAS)	8	1	testScore.PC	0.813828
siliques per branch	leaf 6 lesions (74 DAS)	8	2	testScore.R2	-1.22412
siliques per branch	leaf 6 lesions (74 DAS)	8	2	testScore.PC	-0.486409
siliques per branch	leaf 6 lesions (74 DAS)	8	3	testScore.R2	-3.92882
siliques per branch	leaf 6 lesions (74 DAS)	8	3	testScore.PC	0.362941
siliques per branch	leaf 6 lesions (74 DAS)	8	4	testScore.R2	-0.333095
siliques per branch	leaf 6 lesions (74 DAS)	8	4	testScore.PC	0.111182
siliques per branch	leaf 6 lesions (74 DAS)	8	5	testScore.R2	-0.74857
siliques per branch	leaf 6 lesions (74 DAS)	8	5	testScore.PC	-0.0305116
siliques per branch	leaf 6 lesions (74 DAS)	8	6	testScore.R2	-8.35479
siliques per branch	leaf 6 lesions (74 DAS)	8	6	testScore.PC	-0.622673
siliques per branch	leaf 6 lesions (74 DAS)	8	7	testScore.R2	-0.145543
siliques per branch	leaf 6 lesions (74 DAS)	8	7	testScore.PC	0.047172
siliques per branch	leaf 6 lesions (74 DAS)	8	8	testScore.R2	-0.542098
siliques per branch	leaf 6 lesions (74 DAS)	8	8	testScore.PC	-0.280032
siliques per branch	leaf 6 lesions (74 DAS)	8	9	testScore.R2	-0.917602
siliques per branch	leaf 6 lesions (74 DAS)	8	9	testScore.PC	0.266763
siliques per branch stem 1	leaf 6 lesions (74 DAS)	0	0	testScore.R2	0.00726834
siliques per branch stem 1	leaf 6 lesions (74 DAS)	0	0	testScore.PC	0.41127
siliques per branch stem 1	leaf 6 lesions (74 DAS)	0	1	testScore.R2	-0.202671
siliques per branch stem 1	leaf 6 lesions (74 DAS)	0	1	testScore.PC	0.435718
siliques per branch stem 1	leaf 6 lesions (74 DAS)	0	2	testScore.R2	-0.472148
siliques per branch stem 1	leaf 6 lesions (74 DAS)	0	2	testScore.PC	-0.806931
siliques per branch stem 1	leaf 6 lesions (74 DAS)	0	3	testScore.R2	-0.667215
siliques per branch stem 1	leaf 6 lesions (74 DAS)	0	3	testScore.PC	0.144707
siliques per branch stem 1	leaf 6 lesions (74 DAS)	0	4	testScore.R2	-0.75875
siliques per branch stem 1	leaf 6 lesions (74 DAS)	0	4	testScore.PC	-0.477615
siliques per branch stem 1	leaf 6 lesions (74 DAS)	0	5	testScore.R2	-0.173791
siliques per branch stem 1	leaf 6 lesions (74 DAS)	0	5	testScore.PC	0.146785
siliques per branch stem 1	leaf 6 lesions (74 DAS)	0	6	testScore.R2	-1.04935
siliques per branch stem 1	leaf 6 lesions (74 DAS)	0	6	testScore.PC	-0.198472
siliques per branch stem 1	leaf 6 lesions (74 DAS)	0	7	testScore.R2	-0.0795105
siliques per branch stem 1	leaf 6 lesions (74 DAS)	0	7	testScore.PC	-0.172236
siliques per branch stem 1	leaf 6 lesions (74 DAS)	0	8	testScore.R2	-0.384883
siliques per branch stem 1	leaf 6 lesions (74 DAS)	0	8	testScore.PC	0.830674
siliques per branch stem 1	leaf 6 lesions (74 DAS)	0	9	testScore.R2	-0.377425
siliques per branch stem 1	leaf 6 lesions (74 DAS)	0	9	testScore.PC	-0.537354
siliques per branch stem 1	leaf 6 lesions (74 DAS)	1	0	testScore.R2	-0.00788863
siliques per branch stem 1	leaf 6 lesions (74 DAS)	1	0	testScore.PC	0.796579
siliques per branch stem 1	leaf 6 lesions (74 DAS)	1	1	testScore.R2	-0.117001
siliques per branch stem 1	leaf 6 lesions (74 DAS)	1	1	testScore.PC	-0.4966
siliques per branch stem 1	leaf 6 lesions (74 DAS)	1	2	testScore.R2	-1.02071
siliques per branch stem 1	leaf 6 lesions (74 DAS)	1	2	testScore.PC	0.764552
siliques per branch stem 1	leaf 6 lesions (74 DAS)	1	3	testScore.R2	-0.491863
siliques per branch stem 1	leaf 6 lesions (74 DAS)	1	3	testScore.PC	-0.946872
siliques per branch stem 1	leaf 6 lesions (74 DAS)	1	4	testScore.R2	-3.31644
siliques per branch stem 1	leaf 6 lesions (74 DAS)	1	4	testScore.PC	-0.339487
siliques per branch stem 1	leaf 6 lesions (74 DAS)	1	5	testScore.R2	-1.69445
siliques per branch stem 1	leaf 6 lesions (74 DAS)	1	5	testScore.PC	0.130075
siliques per branch stem 1	leaf 6 lesions (74 DAS)	1	6	testScore.R2	-0.167254
siliques per branch stem 1	leaf 6 lesions (74 DAS)	1	6	testScore.PC	0.47973
siliques per branch stem 1	leaf 6 lesions (74 DAS)	1	7	testScore.R2	-0.169347
siliques per branch stem 1	leaf 6 lesions (74 DAS)	1	7	testScore.PC	0.288839
siliques per branch stem 1	leaf 6 lesions (74 DAS)	1	8	testScore.R2	-1.97467
siliques per branch stem 1	leaf 6 lesions (74 DAS)	1	8	testScore.PC	0.0426489
siliques per branch stem 1	leaf 6 lesions (74 DAS)	1	9	testScore.R2	-1.96511
siliques per branch stem 1	leaf 6 lesions (74 DAS)	1	9	testScore.PC	-0.0719408
siliques per branch stem 1	leaf 6 lesions (74 DAS)	2	0	testScore.R2	-0.560178
siliques per branch stem 1	leaf 6 lesions (74 DAS)	2	0	testScore.PC	0.160642
siliques per branch stem 1	leaf 6 lesions (74 DAS)	2	1	testScore.R2	-0.449622
siliques per branch stem 1	leaf 6 lesions (74 DAS)	2	1	testScore.PC	0.468746
siliques per branch stem 1	leaf 6 lesions (74 DAS)	2	2	testScore.R2	-0.302308
siliques per branch stem 1	leaf 6 lesions (74 DAS)	2	2	testScore.PC	-0.474742
siliques per branch stem 1	leaf 6 lesions (74 DAS)	2	3	testScore.R2	0.0499638
siliques per branch stem 1	leaf 6 lesions (74 DAS)	2	3	testScore.PC	0.454289
siliques per branch stem 1	leaf 6 lesions (74 DAS)	2	4	testScore.R2	-0.126968
siliques per branch stem 1	leaf 6 lesions (74 DAS)	2	4	testScore.PC	0.734631
siliques per branch stem 1	leaf 6 lesions (74 DAS)	2	5	testScore.R2	-0.156125
siliques per branch stem 1	leaf 6 lesions (74 DAS)	2	5	testScore.PC	0.236501
siliques per branch stem 1	leaf 6 lesions (74 DAS)	2	6	testScore.R2	-0.0183074
siliques per branch stem 1	leaf 6 lesions (74 DAS)	2	6	testScore.PC	0.232664
siliques per branch stem 1	leaf 6 lesions (74 DAS)	2	7	testScore.R2	-1.27361
siliques per branch stem 1	leaf 6 lesions (74 DAS)	2	7	testScore.PC	0.37909
siliques per branch stem 1	leaf 6 lesions (74 DAS)	2	8	testScore.R2	-0.496055
siliques per branch stem 1	leaf 6 lesions (74 DAS)	2	8	testScore.PC	-0.665024
siliques per branch stem 1	leaf 6 lesions (74 DAS)	2	9	testScore.R2	-0.237575
siliques per branch stem 1	leaf 6 lesions (74 DAS)	2	9	testScore.PC	0.267844
siliques per branch stem 1	leaf 6 lesions (74 DAS)	3	0	testScore.R2	-0.590049
siliques per branch stem 1	leaf 6 lesions (74 DAS)	3	0	testScore.PC	0.450328
siliques per branch stem 1	leaf 6 lesions (74 DAS)	3	1	testScore.R2	-0.87038
siliques per branch stem 1	leaf 6 lesions (74 DAS)	3	1	testScore.PC	0.565008
siliques per branch stem 1	leaf 6 lesions (74 DAS)	3	2	testScore.R2	-0.830903
siliques per branch stem 1	leaf 6 lesions (74 DAS)	3	2	testScore.PC	-0.167591
siliques per branch stem 1	leaf 6 lesions (74 DAS)	3	3	testScore.R2	-0.027482
siliques per branch stem 1	leaf 6 lesions (74 DAS)	3	3	testScore.PC	-0.225259
siliques per branch stem 1	leaf 6 lesions (74 DAS)	3	4	testScore.R2	-0.155072
siliques per branch stem 1	leaf 6 lesions (74 DAS)	3	4	testScore.PC	-0.151329
siliques per branch stem 1	leaf 6 lesions (74 DAS)	3	5	testScore.R2	-0.251511
siliques per branch stem 1	leaf 6 lesions (74 DAS)	3	5	testScore.PC	-0.31891
siliques per branch stem 1	leaf 6 lesions (74 DAS)	3	6	testScore.R2	0.0302059
siliques per branch stem 1	leaf 6 lesions (74 DAS)	3	6	testScore.PC	0.559197
siliques per branch stem 1	leaf 6 lesions (74 DAS)	3	7	testScore.R2	-0.023107
siliques per branch stem 1	leaf 6 lesions (74 DAS)	3	7	testScore.PC	-0.090517
siliques per branch stem 1	leaf 6 lesions (74 DAS)	3	8	testScore.R2	-0.246338
siliques per branch stem 1	leaf 6 lesions (74 DAS)	3	8	testScore.PC	-0.548051
siliques per branch stem 1	leaf 6 lesions (74 DAS)	3	9	testScore.R2	0.0306937
siliques per branch stem 1	leaf 6 lesions (74 DAS)	3	9	testScore.PC	0.49122
siliques per branch stem 1	leaf 6 lesions (74 DAS)	4	0	testScore.R2	-0.358704
siliques per branch stem 1	leaf 6 lesions (74 DAS)	4	0	testScore.PC	-0.555404
siliques per branch stem 1	leaf 6 lesions (74 DAS)	4	1	testScore.R2	-0.185432
siliques per branch stem 1	leaf 6 lesions (74 DAS)	4	1	testScore.PC	-0.443262
siliques per branch stem 1	leaf 6 lesions (74 DAS)	4	2	testScore.R2	0.0480405
siliques per branch stem 1	leaf 6 lesions (74 DAS)	4	2	testScore.PC	0.37096
siliques per branch stem 1	leaf 6 lesions (74 DAS)	4	3	testScore.R2	-6.49318
siliques per branch stem 1	leaf 6 lesions (74 DAS)	4	3	testScore.PC	0.388648
siliques per branch stem 1	leaf 6 lesions (74 DAS)	4	4	testScore.R2	-0.128883
siliques per branch stem 1	leaf 6 lesions (74 DAS)	4	4	testScore.PC	0.731883
siliques per branch stem 1	leaf 6 lesions (74 DAS)	4	5	testScore.R2	-0.804935
siliques per branch stem 1	leaf 6 lesions (74 DAS)	4	5	testScore.PC	0.570638
siliques per branch stem 1	leaf 6 lesions (74 DAS)	4	6	testScore.R2	-0.0796464
siliques per branch stem 1	leaf 6 lesions (74 DAS)	4	6	testScore.PC	0.378126
siliques per branch stem 1	leaf 6 lesions (74 DAS)	4	7	testScore.R2	-0.356569
siliques per branch stem 1	leaf 6 lesions (74 DAS)	4	7	testScore.PC	-0.523053
siliques per branch stem 1	leaf 6 lesions (74 DAS)	4	8	testScore.R2	-0.965758
siliques per branch stem 1	leaf 6 lesions (74 DAS)	4	8	testScore.PC	0.427099
siliques per branch stem 1	leaf 6 lesions (74 DAS)	4	9	testScore.R2	-1.16174
siliques per branch stem 1	leaf 6 lesions (74 DAS)	4	9	testScore.PC	0.0508672
siliques per branch stem 1	leaf 6 lesions (74 DAS)	5	0	testScore.R2	-0.0781807
siliques per branch stem 1	leaf 6 lesions (74 DAS)	5	0	testScore.PC	0.692661
siliques per branch stem 1	leaf 6 lesions (74 DAS)	5	1	testScore.R2	-0.354677
siliques per branch stem 1	leaf 6 lesions (74 DAS)	5	1	testScore.PC	-0.59893
siliques per branch stem 1	leaf 6 lesions (74 DAS)	5	2	testScore.R2	-0.874688
siliques per branch stem 1	leaf 6 lesions (74 DAS)	5	2	testScore.PC	0.691453
siliques per branch stem 1	leaf 6 lesions (74 DAS)	5	3	testScore.R2	-0.0134304
siliques per branch stem 1	leaf 6 lesions (74 DAS)	5	3	testScore.PC	0.0329414
siliques per branch stem 1	leaf 6 lesions (74 DAS)	5	4	testScore.R2	-1.18204
siliques per branch stem 1	leaf 6 lesions (74 DAS)	5	4	testScore.PC	0.380244
siliques per branch stem 1	leaf 6 lesions (74 DAS)	5	5	testScore.R2	-1.78296
siliques per branch stem 1	leaf 6 lesions (74 DAS)	5	5	testScore.PC	-0.190408
siliques per branch stem 1	leaf 6 lesions (74 DAS)	5	6	testScore.R2	-0.444734
siliques per branch stem 1	leaf 6 lesions (74 DAS)	5	6	testScore.PC	-0.125721
siliques per branch stem 1	leaf 6 lesions (74 DAS)	5	7	testScore.R2	0.0194261
siliques per branch stem 1	leaf 6 lesions (74 DAS)	5	7	testScore.PC	0.153811
siliques per branch stem 1	leaf 6 lesions (74 DAS)	5	8	testScore.R2	0.0524102
siliques per branch stem 1	leaf 6 lesions (74 DAS)	5	8	testScore.PC	0.262042
siliques per branch stem 1	leaf 6 lesions (74 DAS)	5	9	testScore.R2	-0.189015
siliques per branch stem 1	leaf 6 lesions (74 DAS)	5	9	testScore.PC	-0.435045
siliques per branch stem 1	leaf 6 lesions (74 DAS)	6	0	testScore.R2	-0.557664
siliques per branch stem 1	leaf 6 lesions (74 DAS)	6	0	testScore.PC	0.744644
siliques per branch stem 1	leaf 6 lesions (74 DAS)	6	1	testScore.R2	-0.237627
siliques per branch stem 1	leaf 6 lesions (74 DAS)	6	1	testScore.PC	-0.633698
siliques per branch stem 1	leaf 6 lesions (74 DAS)	6	2	testScore.R2	-0.310662
siliques per branch stem 1	leaf 6 lesions (74 DAS)	6	2	testScore.PC	0.0162476
siliques per branch stem 1	leaf 6 lesions (74 DAS)	6	3	testScore.R2	-0.27141
siliques per branch stem 1	leaf 6 lesions (74 DAS)	6	3	testScore.PC	0
siliques per branch stem 1	leaf 6 lesions (74 DAS)	6	4	testScore.R2	0.024439
siliques per branch stem 1	leaf 6 lesions (74 DAS)	6	4	testScore.PC	0.333679
siliques per branch stem 1	leaf 6 lesions (74 DAS)	6	5	testScore.R2	-0.488042
siliques per branch stem 1	leaf 6 lesions (74 DAS)	6	5	testScore.PC	-0.296378
siliques per branch stem 1	leaf 6 lesions (74 DAS)	6	6	testScore.R2	0.0187798
siliques per branch stem 1	leaf 6 lesions (74 DAS)	6	6	testScore.PC	0.186316
siliques per branch stem 1	leaf 6 lesions (74 DAS)	6	7	testScore.R2	-0.0512431
siliques per branch stem 1	leaf 6 lesions (74 DAS)	6	7	testScore.PC	0.184986
siliques per branch stem 1	leaf 6 lesions (74 DAS)	6	8	testScore.R2	-0.127901
siliques per branch stem 1	leaf 6 lesions (74 DAS)	6	8	testScore.PC	-0.399922
siliques per branch stem 1	leaf 6 lesions (74 DAS)	6	9	testScore.R2	-0.0595136
siliques per branch stem 1	leaf 6 lesions (74 DAS)	6	9	testScore.PC	0.151336
siliques per branch stem 1	leaf 6 lesions (74 DAS)	7	0	testScore.R2	-4.0439
siliques per branch stem 1	leaf 6 lesions (74 DAS)	7	0	testScore.PC	0.497607
siliques per branch stem 1	leaf 6 lesions (74 DAS)	7	1	testScore.R2	-0.429552
siliques per branch stem 1	leaf 6 lesions (74 DAS)	7	1	testScore.PC	0.0447237
siliques per branch stem 1	leaf 6 lesions (74 DAS)	7	2	testScore.R2	-0.265562
siliques per branch stem 1	leaf 6 lesions (74 DAS)	7	2	testScore.PC	-0.575097
siliques per branch stem 1	leaf 6 lesions (74 DAS)	7	3	testScore.R2	-1.58426
siliques per branch stem 1	leaf 6 lesions (74 DAS)	7	3	testScore.PC	0.637973
siliques per branch stem 1	leaf 6 lesions (74 DAS)	7	4	testScore.R2	-0.126351
siliques per branch stem 1	leaf 6 lesions (74 DAS)	7	4	testScore.PC	0.233907
siliques per branch stem 1	leaf 6 lesions (74 DAS)	7	5	testScore.R2	-0.434816
siliques per branch stem 1	leaf 6 lesions (74 DAS)	7	5	testScore.PC	0.596922
siliques per branch stem 1	leaf 6 lesions (74 DAS)	7	6	testScore.R2	-0.673937
siliques per branch stem 1	leaf 6 lesions (74 DAS)	7	6	testScore.PC	0.830305
siliques per branch stem 1	leaf 6 lesions (74 DAS)	7	7	testScore.R2	-2.20083
siliques per branch stem 1	leaf 6 lesions (74 DAS)	7	7	testScore.PC	-0.0563233
siliques per branch stem 1	leaf 6 lesions (74 DAS)	7	8	testScore.R2	-0.835991
siliques per branch stem 1	leaf 6 lesions (74 DAS)	7	8	testScore.PC	-0.336934
siliques per branch stem 1	leaf 6 lesions (74 DAS)	7	9	testScore.R2	0.0761616
siliques per branch stem 1	leaf 6 lesions (74 DAS)	7	9	testScore.PC	0.745524
siliques per branch stem 1	leaf 6 lesions (74 DAS)	8	0	testScore.R2	-0.276357
siliques per branch stem 1	leaf 6 lesions (74 DAS)	8	0	testScore.PC	-0.148144
siliques per branch stem 1	leaf 6 lesions (74 DAS)	8	1	testScore.R2	-0.450144
siliques per branch stem 1	leaf 6 lesions (74 DAS)	8	1	testScore.PC	0.858805
siliques per branch stem 1	leaf 6 lesions (74 DAS)	8	2	testScore.R2	-0.45073
siliques per branch stem 1	leaf 6 lesions (74 DAS)	8	2	testScore.PC	-0.171554
siliques per branch stem 1	leaf 6 lesions (74 DAS)	8	3	testScore.R2	-1.5854
siliques per branch stem 1	leaf 6 lesions (74 DAS)	8	3	testScore.PC	0.490438
siliques per branch stem 1	leaf 6 lesions (74 DAS)	8	4	testScore.R2	-0.195369
siliques per branch stem 1	leaf 6 lesions (74 DAS)	8	4	testScore.PC	0.0963202
siliques per branch stem 1	leaf 6 lesions (74 DAS)	8	5	testScore.R2	-0.112319
siliques per branch stem 1	leaf 6 lesions (74 DAS)	8	5	testScore.PC	-0.252964
siliques per branch stem 1	leaf 6 lesions (74 DAS)	8	6	testScore.R2	-4.02637
siliques per branch stem 1	leaf 6 lesions (74 DAS)	8	6	testScore.PC	-0.267179
siliques per branch stem 1	leaf 6 lesions (74 DAS)	8	7	testScore.R2	0.0134699
siliques per branch stem 1	leaf 6 lesions (74 DAS)	8	7	testScore.PC	0.221283
siliques per branch stem 1	leaf 6 lesions (74 DAS)	8	8	testScore.R2	-0.297349
siliques per branch stem 1	leaf 6 lesions (74 DAS)	8	8	testScore.PC	-0.335379
siliques per branch stem 1	leaf 6 lesions (74 DAS)	8	9	testScore.R2	-0.455516
siliques per branch stem 1	leaf 6 lesions (74 DAS)	8	9	testScore.PC	0.249398
taproot length	leaf 6 lesions (74 DAS)	0	0	testScore.R2	0.0398603
taproot length	leaf 6 lesions (74 DAS)	0	0	testScore.PC	0.340272
taproot length	leaf 6 lesions (74 DAS)	0	1	testScore.R2	0.0224942
taproot length	leaf 6 lesions (74 DAS)	0	1	testScore.PC	0.652569
taproot length	leaf 6 lesions (74 DAS)	0	2	testScore.R2	-0.249913
taproot length	leaf 6 lesions (74 DAS)	0	2	testScore.PC	-0.531999
taproot length	leaf 6 lesions (74 DAS)	0	3	testScore.R2	-0.864322
taproot length	leaf 6 lesions (74 DAS)	0	3	testScore.PC	0.482055
taproot length	leaf 6 lesions (74 DAS)	0	4	testScore.R2	-0.157791
taproot length	leaf 6 lesions (74 DAS)	0	4	testScore.PC	-0.229041
taproot length	leaf 6 lesions (74 DAS)	0	5	testScore.R2	-0.326643
taproot length	leaf 6 lesions (74 DAS)	0	5	testScore.PC	-0.243868
taproot length	leaf 6 lesions (74 DAS)	0	6	testScore.R2	-0.22463
taproot length	leaf 6 lesions (74 DAS)	0	6	testScore.PC	-0.221601
taproot length	leaf 6 lesions (74 DAS)	0	7	testScore.R2	-1.25283
taproot length	leaf 6 lesions (74 DAS)	0	7	testScore.PC	0.024544
taproot length	leaf 6 lesions (74 DAS)	0	8	testScore.R2	-0.109639
taproot length	leaf 6 lesions (74 DAS)	0	8	testScore.PC	0.924678
taproot length	leaf 6 lesions (74 DAS)	0	9	testScore.R2	-0.382878
taproot length	leaf 6 lesions (74 DAS)	0	9	testScore.PC	0.15671
taproot length	leaf 6 lesions (74 DAS)	1	0	testScore.R2	-0.023672
taproot length	leaf 6 lesions (74 DAS)	1	0	testScore.PC	0.803225
taproot length	leaf 6 lesions (74 DAS)	1	1	testScore.R2	-1.18345
taproot length	leaf 6 lesions (74 DAS)	1	1	testScore.PC	-0.570396
taproot length	leaf 6 lesions (74 DAS)	1	2	testScore.R2	-0.125057
taproot length	leaf 6 lesions (74 DAS)	1	2	testScore.PC	0.753371
taproot length	leaf 6 lesions (74 DAS)	1	3	testScore.R2	-0.59311
taproot length	leaf 6 lesions (74 DAS)	1	3	testScore.PC	-0.528045
taproot length	leaf 6 lesions (74 DAS)	1	4	testScore.R2	-5.58291
taproot length	leaf 6 lesions (74 DAS)	1	4	testScore.PC	0.0923186
taproot length	leaf 6 lesions (74 DAS)	1	5	testScore.R2	-0.796108
taproot length	leaf 6 lesions (74 DAS)	1	5	testScore.PC	-0.0106329
taproot length	leaf 6 lesions (74 DAS)	1	6	testScore.R2	-1.0835
taproot length	leaf 6 lesions (74 DAS)	1	6	testScore.PC	0.668946
taproot length	leaf 6 lesions (74 DAS)	1	7	testScore.R2	-0.0490585
taproot length	leaf 6 lesions (74 DAS)	1	7	testScore.PC	0.0601657
taproot length	leaf 6 lesions (74 DAS)	1	8	testScore.R2	0.0119669
taproot length	leaf 6 lesions (74 DAS)	1	8	testScore.PC	0.119262
taproot length	leaf 6 lesions (74 DAS)	1	9	testScore.R2	0.00353553
taproot length	leaf 6 lesions (74 DAS)	1	9	testScore.PC	0.0679366
taproot length	leaf 6 lesions (74 DAS)	2	0	testScore.R2	-0.0188401
taproot length	leaf 6 lesions (74 DAS)	2	0	testScore.PC	0.0968823
taproot length	leaf 6 lesions (74 DAS)	2	1	testScore.R2	-0.163732
taproot length	leaf 6 lesions (74 DAS)	2	1	testScore.PC	0.419444
taproot length	leaf 6 lesions (74 DAS)	2	2	testScore.R2	-0.474445
taproot length	leaf 6 lesions (74 DAS)	2	2	testScore.PC	-0.275595
taproot length	leaf 6 lesions (74 DAS)	2	3	testScore.R2	-0.020908
taproot length	leaf 6 lesions (74 DAS)	2	3	testScore.PC	0.219777
taproot length	leaf 6 lesions (74 DAS)	2	4	testScore.R2	0.148083
taproot length	leaf 6 lesions (74 DAS)	2	4	testScore.PC	0.58897
taproot length	leaf 6 lesions (74 DAS)	2	5	testScore.R2	0.0734097
taproot length	leaf 6 lesions (74 DAS)	2	5	testScore.PC	0.551293
taproot length	leaf 6 lesions (74 DAS)	2	6	testScore.R2	0.0896457
taproot length	leaf 6 lesions (74 DAS)	2	6	testScore.PC	0.533363
taproot length	leaf 6 lesions (74 DAS)	2	7	testScore.R2	-0.722046
taproot length	leaf 6 lesions (74 DAS)	2	7	testScore.PC	-0.0628928
taproot length	leaf 6 lesions (74 DAS)	2	8	testScore.R2	-0.619441
taproot length	leaf 6 lesions (74 DAS)	2	8	testScore.PC	-0.0884748
taproot length	leaf 6 lesions (74 DAS)	2	9	testScore.R2	0.141426
taproot length	leaf 6 lesions (74 DAS)	2	9	testScore.PC	0.593297
taproot length	leaf 6 lesions (74 DAS)	3	0	testScore.R2	-0.310515
taproot length	leaf 6 lesions (74 DAS)	3	0	testScore.PC	-0.0806872
taproot length	leaf 6 lesions (74 DAS)	3	1	testScore.R2	0.100704
taproot length	leaf 6 lesions (74 DAS)	3	1	testScore.PC	0.666478
taproot length	leaf 6 lesions (74 DAS)	3	2	testScore.R2	-0.0346665
taproot length	leaf 6 lesions (74 DAS)	3	2	testScore.PC	0.00980063
taproot length	leaf 6 lesions (74 DAS)	3	3	testScore.R2	-0.356734
taproot length	leaf 6 lesions (74 DAS)	3	3	testScore.PC	0.481543
taproot length	leaf 6 lesions (74 DAS)	3	4	testScore.R2	-0.190149
taproot length	leaf 6 lesions (74 DAS)	3	4	testScore.PC	-0.109657
taproot length	leaf 6 lesions (74 DAS)	3	5	testScore.R2	0.12645
taproot length	leaf 6 lesions (74 DAS)	3	5	testScore.PC	0.429151
taproot length	leaf 6 lesions (74 DAS)	3	6	testScore.R2	-0.371368
taproot length	leaf 6 lesions (74 DAS)	3	6	testScore.PC	0.228121
taproot length	leaf 6 lesions (74 DAS)	3	7	testScore.R2	-0.174191
taproot length	leaf 6 lesions (74 DAS)	3	7	testScore.PC	0.354485
taproot length	leaf 6 lesions (74 DAS)	3	8	testScore.R2	0.613929
taproot length	leaf 6 lesions (74 DAS)	3	8	testScore.PC	0.799336
taproot length	leaf 6 lesions (74 DAS)	3	9	testScore.R2	-0.0247961
taproot length	leaf 6 lesions (74 DAS)	3	9	testScore.PC	0.400314
taproot length	leaf 6 lesions (74 DAS)	4	0	testScore.R2	-0.209281
taproot length	leaf 6 lesions (74 DAS)	4	0	testScore.PC	-0.365359
taproot length	leaf 6 lesions (74 DAS)	4	1	testScore.R2	-0.00316589
taproot length	leaf 6 lesions (74 DAS)	4	1	testScore.PC	0.107288
taproot length	leaf 6 lesions (74 DAS)	4	2	testScore.R2	-0.677252
taproot length	leaf 6 lesions (74 DAS)	4	2	testScore.PC	0.498868
taproot length	leaf 6 lesions (74 DAS)	4	3	testScore.R2	-15.3715
taproot length	leaf 6 lesions (74 DAS)	4	3	testScore.PC	0.185695
taproot length	leaf 6 lesions (74 DAS)	4	4	testScore.R2	0.130435
taproot length	leaf 6 lesions (74 DAS)	4	4	testScore.PC	0.604675
taproot length	leaf 6 lesions (74 DAS)	4	5	testScore.R2	0.171094
taproot length	leaf 6 lesions (74 DAS)	4	5	testScore.PC	0.497967
taproot length	leaf 6 lesions (74 DAS)	4	6	testScore.R2	-0.0811851
taproot length	leaf 6 lesions (74 DAS)	4	6	testScore.PC	0.160969
taproot length	leaf 6 lesions (74 DAS)	4	7	testScore.R2	-0.16602
taproot length	leaf 6 lesions (74 DAS)	4	7	testScore.PC	-0.0368989
taproot length	leaf 6 lesions (74 DAS)	4	8	testScore.R2	-0.0178691
taproot length	leaf 6 lesions (74 DAS)	4	8	testScore.PC	0.234421
taproot length	leaf 6 lesions (74 DAS)	4	9	testScore.R2	-0.709161
taproot length	leaf 6 lesions (74 DAS)	4	9	testScore.PC	0.551677
taproot length	leaf 6 lesions (74 DAS)	5	0	testScore.R2	0.178688
taproot length	leaf 6 lesions (74 DAS)	5	0	testScore.PC	0.517158
taproot length	leaf 6 lesions (74 DAS)	5	1	testScore.R2	-1.02574
taproot length	leaf 6 lesions (74 DAS)	5	1	testScore.PC	-0.269984
taproot length	leaf 6 lesions (74 DAS)	5	2	testScore.R2	0.148583
taproot length	leaf 6 lesions (74 DAS)	5	2	testScore.PC	0.525637
taproot length	leaf 6 lesions (74 DAS)	5	3	testScore.R2	0.0616426
taproot length	leaf 6 lesions (74 DAS)	5	3	testScore.PC	0.337147
taproot length	leaf 6 lesions (74 DAS)	5	4	testScore.R2	-3.41847
taproot length	leaf 6 lesions (74 DAS)	5	4	testScore.PC	-0.0499649
taproot length	leaf 6 lesions (74 DAS)	5	5	testScore.R2	-0.94678
taproot length	leaf 6 lesions (74 DAS)	5	5	testScore.PC	-0.170664
taproot length	leaf 6 lesions (74 DAS)	5	6	testScore.R2	-0.306589
taproot length	leaf 6 lesions (74 DAS)	5	6	testScore.PC	0.0275059
taproot length	leaf 6 lesions (74 DAS)	5	7	testScore.R2	-0.0832103
taproot length	leaf 6 lesions (74 DAS)	5	7	testScore.PC	0.218095
taproot length	leaf 6 lesions (74 DAS)	5	8	testScore.R2	0.401647
taproot length	leaf 6 lesions (74 DAS)	5	8	testScore.PC	0.863034
taproot length	leaf 6 lesions (74 DAS)	5	9	testScore.R2	-1.28212
taproot length	leaf 6 lesions (74 DAS)	5	9	testScore.PC	-0.252982
taproot length	leaf 6 lesions (74 DAS)	6	0	testScore.R2	0.0150489
taproot length	leaf 6 lesions (74 DAS)	6	0	testScore.PC	0.300416
taproot length	leaf 6 lesions (74 DAS)	6	1	testScore.R2	-0.302618
taproot length	leaf 6 lesions (74 DAS)	6	1	testScore.PC	-0.705346
taproot length	leaf 6 lesions (74 DAS)	6	2	testScore.R2	-0.145937
taproot length	leaf 6 lesions (74 DAS)	6	2	testScore.PC	-0.00395814
taproot length	leaf 6 lesions (74 DAS)	6	3	testScore.R2	-0.11243
taproot length	leaf 6 lesions (74 DAS)	6	3	testScore.PC	0
taproot length	leaf 6 lesions (74 DAS)	6	4	testScore.R2	0.0771571
taproot length	leaf 6 lesions (74 DAS)	6	4	testScore.PC	0.630742
taproot length	leaf 6 lesions (74 DAS)	6	5	testScore.R2	0.00656291
taproot length	leaf 6 lesions (74 DAS)	6	5	testScore.PC	0.308083
taproot length	leaf 6 lesions (74 DAS)	6	6	testScore.R2	0.0775787
taproot length	leaf 6 lesions (74 DAS)	6	6	testScore.PC	0.302568
taproot length	leaf 6 lesions (74 DAS)	6	7	testScore.R2	0.0725347
taproot length	leaf 6 lesions (74 DAS)	6	7	testScore.PC	0.299792
taproot length	leaf 6 lesions (74 DAS)	6	8	testScore.R2	-0.533664
taproot length	leaf 6 lesions (74 DAS)	6	8	testScore.PC	-0.683656
taproot length	leaf 6 lesions (74 DAS)	6	9	testScore.R2	-0.0388558
taproot length	leaf 6 lesions (74 DAS)	6	9	testScore.PC	0.226871
taproot length	leaf 6 lesions (74 DAS)	7	0	testScore.R2	0.327907
taproot length	leaf 6 lesions (74 DAS)	7	0	testScore.PC	0.780399
taproot length	leaf 6 lesions (74 DAS)	7	1	testScore.R2	-0.942763
taproot length	leaf 6 lesions (74 DAS)	7	1	testScore.PC	-0.427984
taproot length	leaf 6 lesions (74 DAS)	7	2	testScore.R2	-0.180656
taproot length	leaf 6 lesions (74 DAS)	7	2	testScore.PC	0.167334
taproot length	leaf 6 lesions (74 DAS)	7	3	testScore.R2	-0.365836
taproot length	leaf 6 lesions (74 DAS)	7	3	testScore.PC	0.0118636
taproot length	leaf 6 lesions (74 DAS)	7	4	testScore.R2	0.117371
taproot length	leaf 6 lesions (74 DAS)	7	4	testScore.PC	0.453461
taproot length	leaf 6 lesions (74 DAS)	7	5	testScore.R2	-0.244723
taproot length	leaf 6 lesions (74 DAS)	7	5	testScore.PC	0.819187
taproot length	leaf 6 lesions (74 DAS)	7	6	testScore.R2	0.0334764
taproot length	leaf 6 lesions (74 DAS)	7	6	testScore.PC	0.304667
taproot length	leaf 6 lesions (74 DAS)	7	7	testScore.R2	-0.318276
taproot length	leaf 6 lesions (74 DAS)	7	7	testScore.PC	-0.119452
taproot length	leaf 6 lesions (74 DAS)	7	8	testScore.R2	-0.234275
taproot length	leaf 6 lesions (74 DAS)	7	8	testScore.PC	-2.84635e-16
taproot length	leaf 6 lesions (74 DAS)	7	9	testScore.R2	-0.065511
taproot length	leaf 6 lesions (74 DAS)	7	9	testScore.PC	0.415374
taproot length	leaf 6 lesions (74 DAS)	8	0	testScore.R2	-0.0572614
taproot length	leaf 6 lesions (74 DAS)	8	0	testScore.PC	0.0773245
taproot length	leaf 6 lesions (74 DAS)	8	1	testScore.R2	0.0582634
taproot length	leaf 6 lesions (74 DAS)	8	1	testScore.PC	0.730392
taproot length	leaf 6 lesions (74 DAS)	8	2	testScore.R2	0.0183853
taproot length	leaf 6 lesions (74 DAS)	8	2	testScore.PC	0.225706
taproot length	leaf 6 lesions (74 DAS)	8	3	testScore.R2	-0.216774
taproot length	leaf 6 lesions (74 DAS)	8	3	testScore.PC	0.724533
taproot length	leaf 6 lesions (74 DAS)	8	4	testScore.R2	-1.02887
taproot length	leaf 6 lesions (74 DAS)	8	4	testScore.PC	0.592999
taproot length	leaf 6 lesions (74 DAS)	8	5	testScore.R2	-0.502769
taproot length	leaf 6 lesions (74 DAS)	8	5	testScore.PC	-0.577955
taproot length	leaf 6 lesions (74 DAS)	8	6	testScore.R2	-3.45326
taproot length	leaf 6 lesions (74 DAS)	8	6	testScore.PC	-0.37998
taproot length	leaf 6 lesions (74 DAS)	8	7	testScore.R2	-0.173056
taproot length	leaf 6 lesions (74 DAS)	8	7	testScore.PC	0.316423
taproot length	leaf 6 lesions (74 DAS)	8	8	testScore.R2	-0.401285
taproot length	leaf 6 lesions (74 DAS)	8	8	testScore.PC	-0.170193
taproot length	leaf 6 lesions (74 DAS)	8	9	testScore.R2	0.148717
taproot length	leaf 6 lesions (74 DAS)	8	9	testScore.PC	0.784706
time of max shoot growth	leaf 6 lesions (74 DAS)	0	0	testScore.R2	-0.000279463
time of max shoot growth	leaf 6 lesions (74 DAS)	0	0	testScore.PC	0.516548
time of max shoot growth	leaf 6 lesions (74 DAS)	0	1	testScore.R2	-0.130017
time of max shoot growth	leaf 6 lesions (74 DAS)	0	1	testScore.PC	0.602346
time of max shoot growth	leaf 6 lesions (74 DAS)	0	2	testScore.R2	-0.250099
time of max shoot growth	leaf 6 lesions (74 DAS)	0	2	testScore.PC	-0.236311
time of max shoot growth	leaf 6 lesions (74 DAS)	0	3	testScore.R2	-7.47494
time of max shoot growth	leaf 6 lesions (74 DAS)	0	3	testScore.PC	-0.380117
time of max shoot growth	leaf 6 lesions (74 DAS)	0	4	testScore.R2	-0.385854
time of max shoot growth	leaf 6 lesions (74 DAS)	0	4	testScore.PC	-0.377528
time of max shoot growth	leaf 6 lesions (74 DAS)	0	5	testScore.R2	-0.323762
time of max shoot growth	leaf 6 lesions (74 DAS)	0	5	testScore.PC	-0.621059
time of max shoot growth	leaf 6 lesions (74 DAS)	0	6	testScore.R2	0.0206519
time of max shoot growth	leaf 6 lesions (74 DAS)	0	6	testScore.PC	0.501069
time of max shoot growth	leaf 6 lesions (74 DAS)	0	7	testScore.R2	-0.184642
time of max shoot growth	leaf 6 lesions (74 DAS)	0	7	testScore.PC	-0.191518
time of max shoot growth	leaf 6 lesions (74 DAS)	0	8	testScore.R2	0.0727036
time of max shoot growth	leaf 6 lesions (74 DAS)	0	8	testScore.PC	0.457525
time of max shoot growth	leaf 6 lesions (74 DAS)	0	9	testScore.R2	-2.27166
time of max shoot growth	leaf 6 lesions (74 DAS)	0	9	testScore.PC	-0.0116753
time of max shoot growth	leaf 6 lesions (74 DAS)	1	0	testScore.R2	-0.101816
time of max shoot growth	leaf 6 lesions (74 DAS)	1	0	testScore.PC	0.308934
time of max shoot growth	leaf 6 lesions (74 DAS)	1	1	testScore.R2	0.00301285
time of max shoot growth	leaf 6 lesions (74 DAS)	1	1	testScore.PC	0.223921
time of max shoot growth	leaf 6 lesions (74 DAS)	1	2	testScore.R2	0.0160995
time of max shoot growth	leaf 6 lesions (74 DAS)	1	2	testScore.PC	0.447056
time of max shoot growth	leaf 6 lesions (74 DAS)	1	3	testScore.R2	-0.241566
time of max shoot growth	leaf 6 lesions (74 DAS)	1	3	testScore.PC	0.309892
time of max shoot growth	leaf 6 lesions (74 DAS)	1	4	testScore.R2	-0.284199
time of max shoot growth	leaf 6 lesions (74 DAS)	1	4	testScore.PC	-0.256363
time of max shoot growth	leaf 6 lesions (74 DAS)	1	5	testScore.R2	-0.0321557
time of max shoot growth	leaf 6 lesions (74 DAS)	1	5	testScore.PC	-0.125411
time of max shoot growth	leaf 6 lesions (74 DAS)	1	6	testScore.R2	-0.13411
time of max shoot growth	leaf 6 lesions (74 DAS)	1	6	testScore.PC	-0.0368921
time of max shoot growth	leaf 6 lesions (74 DAS)	1	7	testScore.R2	-0.523091
time of max shoot growth	leaf 6 lesions (74 DAS)	1	7	testScore.PC	-0.351789
time of max shoot growth	leaf 6 lesions (74 DAS)	1	8	testScore.R2	-1.8416
time of max shoot growth	leaf 6 lesions (74 DAS)	1	8	testScore.PC	0.118389
time of max shoot growth	leaf 6 lesions (74 DAS)	1	9	testScore.R2	-0.452129
time of max shoot growth	leaf 6 lesions (74 DAS)	1	9	testScore.PC	-0.55252
time of max shoot growth	leaf 6 lesions (74 DAS)	2	0	testScore.R2	-0.327278
time of max shoot growth	leaf 6 lesions (74 DAS)	2	0	testScore.PC	-0.334965
time of max shoot growth	leaf 6 lesions (74 DAS)	2	1	testScore.R2	0.144409
time of max shoot growth	leaf 6 lesions (74 DAS)	2	1	testScore.PC	0.686549
time of max shoot growth	leaf 6 lesions (74 DAS)	2	2	testScore.R2	-0.602291
time of max shoot growth	leaf 6 lesions (74 DAS)	2	2	testScore.PC	-0.766416
time of max shoot growth	leaf 6 lesions (74 DAS)	2	3	testScore.R2	-3.32323
time of max shoot growth	leaf 6 lesions (74 DAS)	2	3	testScore.PC	-0.758201
time of max shoot growth	leaf 6 lesions (74 DAS)	2	4	testScore.R2	-0.42682
time of max shoot growth	leaf 6 lesions (74 DAS)	2	4	testScore.PC	0.628231
time of max shoot growth	leaf 6 lesions (74 DAS)	2	5	testScore.R2	-1.32234
time of max shoot growth	leaf 6 lesions (74 DAS)	2	5	testScore.PC	-0.304174
time of max shoot growth	leaf 6 lesions (74 DAS)	2	6	testScore.R2	-1.50838
time of max shoot growth	leaf 6 lesions (74 DAS)	2	6	testScore.PC	-0.139394
time of max shoot growth	leaf 6 lesions (74 DAS)	2	7	testScore.R2	-0.13225
time of max shoot growth	leaf 6 lesions (74 DAS)	2	7	testScore.PC	0.62921
time of max shoot growth	leaf 6 lesions (74 DAS)	2	8	testScore.R2	-0.213979
time of max shoot growth	leaf 6 lesions (74 DAS)	2	8	testScore.PC	0.105475
time of max shoot growth	leaf 6 lesions (74 DAS)	2	9	testScore.R2	-0.193013
time of max shoot growth	leaf 6 lesions (74 DAS)	2	9	testScore.PC	-0.55621
time of max shoot growth	leaf 6 lesions (74 DAS)	3	0	testScore.R2	-0.203451
time of max shoot growth	leaf 6 lesions (74 DAS)	3	0	testScore.PC	0.320544
time of max shoot growth	leaf 6 lesions (74 DAS)	3	1	testScore.R2	0.195215
time of max shoot growth	leaf 6 lesions (74 DAS)	3	1	testScore.PC	0.525193
time of max shoot growth	leaf 6 lesions (74 DAS)	3	2	testScore.R2	-0.162043
time of max shoot growth	leaf 6 lesions (74 DAS)	3	2	testScore.PC	-0.0382037
time of max shoot growth	leaf 6 lesions (74 DAS)	3	3	testScore.R2	-1.41625
time of max shoot growth	leaf 6 lesions (74 DAS)	3	3	testScore.PC	-0.176045
time of max shoot growth	leaf 6 lesions (74 DAS)	3	4	testScore.R2	-0.258103
time of max shoot growth	leaf 6 lesions (74 DAS)	3	4	testScore.PC	-0.00783926
time of max shoot growth	leaf 6 lesions (74 DAS)	3	5	testScore.R2	-3.48725
time of max shoot growth	leaf 6 lesions (74 DAS)	3	5	testScore.PC	0.301996
time of max shoot growth	leaf 6 lesions (74 DAS)	3	6	testScore.R2	-0.448873
time of max shoot growth	leaf 6 lesions (74 DAS)	3	6	testScore.PC	0.149305
time of max shoot growth	leaf 6 lesions (74 DAS)	3	7	testScore.R2	-1.68084
time of max shoot growth	leaf 6 lesions (74 DAS)	3	7	testScore.PC	-0.665893
time of max shoot growth	leaf 6 lesions (74 DAS)	3	8	testScore.R2	-0.482826
time of max shoot growth	leaf 6 lesions (74 DAS)	3	8	testScore.PC	-0.380224
time of max shoot growth	leaf 6 lesions (74 DAS)	3	9	testScore.R2	-0.435059
time of max shoot growth	leaf 6 lesions (74 DAS)	3	9	testScore.PC	-0.770648
time of max shoot growth	leaf 6 lesions (74 DAS)	4	0	testScore.R2	-0.0986921
time of max shoot growth	leaf 6 lesions (74 DAS)	4	0	testScore.PC	-0.236052
time of max shoot growth	leaf 6 lesions (74 DAS)	4	1	testScore.R2	0.0565521
time of max shoot growth	leaf 6 lesions (74 DAS)	4	1	testScore.PC	0.815695
time of max shoot growth	leaf 6 lesions (74 DAS)	4	2	testScore.R2	-0.830676
time of max shoot growth	leaf 6 lesions (74 DAS)	4	2	testScore.PC	-0.119059
time of max shoot growth	leaf 6 lesions (74 DAS)	4	3	testScore.R2	-0.620356
time of max shoot growth	leaf 6 lesions (74 DAS)	4	3	testScore.PC	-0.238243
time of max shoot growth	leaf 6 lesions (74 DAS)	4	4	testScore.R2	-0.400511
time of max shoot growth	leaf 6 lesions (74 DAS)	4	4	testScore.PC	0.587084
time of max shoot growth	leaf 6 lesions (74 DAS)	4	5	testScore.R2	0.00180671
time of max shoot growth	leaf 6 lesions (74 DAS)	4	5	testScore.PC	0.200715
time of max shoot growth	leaf 6 lesions (74 DAS)	4	6	testScore.R2	-1.56121
time of max shoot growth	leaf 6 lesions (74 DAS)	4	6	testScore.PC	-0.064255
time of max shoot growth	leaf 6 lesions (74 DAS)	4	7	testScore.R2	-0.0482659
time of max shoot growth	leaf 6 lesions (74 DAS)	4	7	testScore.PC	-0.0012674
time of max shoot growth	leaf 6 lesions (74 DAS)	4	8	testScore.R2	-1.3937
time of max shoot growth	leaf 6 lesions (74 DAS)	4	8	testScore.PC	-0.679847
time of max shoot growth	leaf 6 lesions (74 DAS)	4	9	testScore.R2	0.0890403
time of max shoot growth	leaf 6 lesions (74 DAS)	4	9	testScore.PC	0.402696
time of max shoot growth	leaf 6 lesions (74 DAS)	5	0	testScore.R2	-1.13504
time of max shoot growth	leaf 6 lesions (74 DAS)	5	0	testScore.PC	-0.781615
time of max shoot growth	leaf 6 lesions (74 DAS)	5	1	testScore.R2	-0.0874628
time of max shoot growth	leaf 6 lesions (74 DAS)	5	1	testScore.PC	-0.0582511
time of max shoot growth	leaf 6 lesions (74 DAS)	5	2	testScore.R2	-0.438597
time of max shoot growth	leaf 6 lesions (74 DAS)	5	2	testScore.PC	0.031762
time of max shoot growth	leaf 6 lesions (74 DAS)	5	3	testScore.R2	-0.0923803
time of max shoot growth	leaf 6 lesions (74 DAS)	5	3	testScore.PC	0.337022
time of max shoot growth	leaf 6 lesions (74 DAS)	5	4	testScore.R2	-0.0517766
time of max shoot growth	leaf 6 lesions (74 DAS)	5	4	testScore.PC	0.049919
time of max shoot growth	leaf 6 lesions (74 DAS)	5	5	testScore.R2	-0.371163
time of max shoot growth	leaf 6 lesions (74 DAS)	5	5	testScore.PC	-0.0933942
time of max shoot growth	leaf 6 lesions (74 DAS)	5	6	testScore.R2	-1.56773
time of max shoot growth	leaf 6 lesions (74 DAS)	5	6	testScore.PC	0
time of max shoot growth	leaf 6 lesions (74 DAS)	5	7	testScore.R2	-0.111984
time of max shoot growth	leaf 6 lesions (74 DAS)	5	7	testScore.PC	-0.334054
time of max shoot growth	leaf 6 lesions (74 DAS)	5	8	testScore.R2	-0.201885
time of max shoot growth	leaf 6 lesions (74 DAS)	5	8	testScore.PC	0.205292
time of max shoot growth	leaf 6 lesions (74 DAS)	5	9	testScore.R2	-3.48907
time of max shoot growth	leaf 6 lesions (74 DAS)	5	9	testScore.PC	0.0317649
time of max shoot growth	leaf 6 lesions (74 DAS)	6	0	testScore.R2	-0.365537
time of max shoot growth	leaf 6 lesions (74 DAS)	6	0	testScore.PC	-0.174262
time of max shoot growth	leaf 6 lesions (74 DAS)	6	1	testScore.R2	-0.191572
time of max shoot growth	leaf 6 lesions (74 DAS)	6	1	testScore.PC	0.754205
time of max shoot growth	leaf 6 lesions (74 DAS)	6	2	testScore.R2	-0.352442
time of max shoot growth	leaf 6 lesions (74 DAS)	6	2	testScore.PC	-0.339644
time of max shoot growth	leaf 6 lesions (74 DAS)	6	3	testScore.R2	0.0242534
time of max shoot growth	leaf 6 lesions (74 DAS)	6	3	testScore.PC	0.178255
time of max shoot growth	leaf 6 lesions (74 DAS)	6	4	testScore.R2	-0.199508
time of max shoot growth	leaf 6 lesions (74 DAS)	6	4	testScore.PC	-0.390155
time of max shoot growth	leaf 6 lesions (74 DAS)	6	5	testScore.R2	-1.15177
time of max shoot growth	leaf 6 lesions (74 DAS)	6	5	testScore.PC	0.37828
time of max shoot growth	leaf 6 lesions (74 DAS)	6	6	testScore.R2	0.00690621
time of max shoot growth	leaf 6 lesions (74 DAS)	6	6	testScore.PC	0.634885
time of max shoot growth	leaf 6 lesions (74 DAS)	6	7	testScore.R2	-0.0210074
time of max shoot growth	leaf 6 lesions (74 DAS)	6	7	testScore.PC	-0.000840066
time of max shoot growth	leaf 6 lesions (74 DAS)	6	8	testScore.R2	-0.182323
time of max shoot growth	leaf 6 lesions (74 DAS)	6	8	testScore.PC	0.320687
time of max shoot growth	leaf 6 lesions (74 DAS)	6	9	testScore.R2	-3.54045
time of max shoot growth	leaf 6 lesions (74 DAS)	6	9	testScore.PC	-0.527641
time of max shoot growth	leaf 6 lesions (74 DAS)	7	0	testScore.R2	-0.621546
time of max shoot growth	leaf 6 lesions (74 DAS)	7	0	testScore.PC	-0.241129
time of max shoot growth	leaf 6 lesions (74 DAS)	7	1	testScore.R2	-0.109655
time of max shoot growth	leaf 6 lesions (74 DAS)	7	1	testScore.PC	0.729049
time of max shoot growth	leaf 6 lesions (74 DAS)	7	2	testScore.R2	-0.669145
time of max shoot growth	leaf 6 lesions (74 DAS)	7	2	testScore.PC	-0.557596
time of max shoot growth	leaf 6 lesions (74 DAS)	7	3	testScore.R2	-0.404456
time of max shoot growth	leaf 6 lesions (74 DAS)	7	3	testScore.PC	0.689991
time of max shoot growth	leaf 6 lesions (74 DAS)	7	4	testScore.R2	-0.722408
time of max shoot growth	leaf 6 lesions (74 DAS)	7	4	testScore.PC	0.354392
time of max shoot growth	leaf 6 lesions (74 DAS)	7	5	testScore.R2	-0.326856
time of max shoot growth	leaf 6 lesions (74 DAS)	7	5	testScore.PC	-0.751162
time of max shoot growth	leaf 6 lesions (74 DAS)	7	6	testScore.R2	-0.0270085
time of max shoot growth	leaf 6 lesions (74 DAS)	7	6	testScore.PC	-0.0342691
time of max shoot growth	leaf 6 lesions (74 DAS)	7	7	testScore.R2	-0.740905
time of max shoot growth	leaf 6 lesions (74 DAS)	7	7	testScore.PC	-0.867391
time of max shoot growth	leaf 6 lesions (74 DAS)	7	8	testScore.R2	-0.739312
time of max shoot growth	leaf 6 lesions (74 DAS)	7	8	testScore.PC	0.190501
time of max shoot growth	leaf 6 lesions (74 DAS)	7	9	testScore.R2	-0.0209147
time of max shoot growth	leaf 6 lesions (74 DAS)	7	9	testScore.PC	0.122747
time of max shoot growth	leaf 6 lesions (74 DAS)	8	0	testScore.R2	-0.587755
time of max shoot growth	leaf 6 lesions (74 DAS)	8	0	testScore.PC	0.77866
time of max shoot growth	leaf 6 lesions (74 DAS)	8	1	testScore.R2	0.164811
time of max shoot growth	leaf 6 lesions (74 DAS)	8	1	testScore.PC	0.649869
time of max shoot growth	leaf 6 lesions (74 DAS)	8	2	testScore.R2	-0.234082
time of max shoot growth	leaf 6 lesions (74 DAS)	8	2	testScore.PC	0.610908
time of max shoot growth	leaf 6 lesions (74 DAS)	8	3	testScore.R2	-0.479676
time of max shoot growth	leaf 6 lesions (74 DAS)	8	3	testScore.PC	0.233202
time of max shoot growth	leaf 6 lesions (74 DAS)	8	4	testScore.R2	-0.262399
time of max shoot growth	leaf 6 lesions (74 DAS)	8	4	testScore.PC	-0.332845
time of max shoot growth	leaf 6 lesions (74 DAS)	8	5	testScore.R2	-8.96294
time of max shoot growth	leaf 6 lesions (74 DAS)	8	5	testScore.PC	-0.849207
time of max shoot growth	leaf 6 lesions (74 DAS)	8	6	testScore.R2	-0.0404315
time of max shoot growth	leaf 6 lesions (74 DAS)	8	6	testScore.PC	-0.0783466
time of max shoot growth	leaf 6 lesions (74 DAS)	8	7	testScore.R2	-0.0703492
time of max shoot growth	leaf 6 lesions (74 DAS)	8	7	testScore.PC	-0.138665
time of max shoot growth	leaf 6 lesions (74 DAS)	8	8	testScore.R2	-1.12094
time of max shoot growth	leaf 6 lesions (74 DAS)	8	8	testScore.PC	-0.847431
time of max shoot growth	leaf 6 lesions (74 DAS)	8	9	testScore.R2	-1.00054
time of max shoot growth	leaf 6 lesions (74 DAS)	8	9	testScore.PC	-0.273831
total branch count	leaf 6 lesions (74 DAS)	0	0	testScore.R2	-0.136153
total branch count	leaf 6 lesions (74 DAS)	0	0	testScore.PC	-0.134763
total branch count	leaf 6 lesions (74 DAS)	0	1	testScore.R2	0.00793366
total branch count	leaf 6 lesions (74 DAS)	0	1	testScore.PC	0.936415
total branch count	leaf 6 lesions (74 DAS)	0	2	testScore.R2	-0.238216
total branch count	leaf 6 lesions (74 DAS)	0	2	testScore.PC	-0.374854
total branch count	leaf 6 lesions (74 DAS)	0	3	testScore.R2	0.0450379
total branch count	leaf 6 lesions (74 DAS)	0	3	testScore.PC	0.429198
total branch count	leaf 6 lesions (74 DAS)	0	4	testScore.R2	-0.163621
total branch count	leaf 6 lesions (74 DAS)	0	4	testScore.PC	-0.373364
total branch count	leaf 6 lesions (74 DAS)	0	5	testScore.R2	0.0109496
total branch count	leaf 6 lesions (74 DAS)	0	5	testScore.PC	0.268288
total branch count	leaf 6 lesions (74 DAS)	0	6	testScore.R2	-1.38597
total branch count	leaf 6 lesions (74 DAS)	0	6	testScore.PC	-0.840673
total branch count	leaf 6 lesions (74 DAS)	0	7	testScore.R2	0.0724862
total branch count	leaf 6 lesions (74 DAS)	0	7	testScore.PC	0.482609
total branch count	leaf 6 lesions (74 DAS)	0	8	testScore.R2	-0.572615
total branch count	leaf 6 lesions (74 DAS)	0	8	testScore.PC	0.266382
total branch count	leaf 6 lesions (74 DAS)	0	9	testScore.R2	-0.281696
total branch count	leaf 6 lesions (74 DAS)	0	9	testScore.PC	0.389468
total branch count	leaf 6 lesions (74 DAS)	1	0	testScore.R2	-0.254668
total branch count	leaf 6 lesions (74 DAS)	1	0	testScore.PC	0.410391
total branch count	leaf 6 lesions (74 DAS)	1	1	testScore.R2	-0.242929
total branch count	leaf 6 lesions (74 DAS)	1	1	testScore.PC	-0.665293
total branch count	leaf 6 lesions (74 DAS)	1	2	testScore.R2	-0.15245
total branch count	leaf 6 lesions (74 DAS)	1	2	testScore.PC	0.745043
total branch count	leaf 6 lesions (74 DAS)	1	3	testScore.R2	0.00490597
total branch count	leaf 6 lesions (74 DAS)	1	3	testScore.PC	0.251269
total branch count	leaf 6 lesions (74 DAS)	1	4	testScore.R2	-0.382944
total branch count	leaf 6 lesions (74 DAS)	1	4	testScore.PC	0.268285
total branch count	leaf 6 lesions (74 DAS)	1	5	testScore.R2	-0.0303675
total branch count	leaf 6 lesions (74 DAS)	1	5	testScore.PC	0.242927
total branch count	leaf 6 lesions (74 DAS)	1	6	testScore.R2	-0.0326591
total branch count	leaf 6 lesions (74 DAS)	1	6	testScore.PC	0.101797
total branch count	leaf 6 lesions (74 DAS)	1	7	testScore.R2	-0.905061
total branch count	leaf 6 lesions (74 DAS)	1	7	testScore.PC	0.121967
total branch count	leaf 6 lesions (74 DAS)	1	8	testScore.R2	-0.726117
total branch count	leaf 6 lesions (74 DAS)	1	8	testScore.PC	0.316228
total branch count	leaf 6 lesions (74 DAS)	1	9	testScore.R2	0.0352513
total branch count	leaf 6 lesions (74 DAS)	1	9	testScore.PC	0.36434
total branch count	leaf 6 lesions (74 DAS)	2	0	testScore.R2	-0.116195
total branch count	leaf 6 lesions (74 DAS)	2	0	testScore.PC	-0.277167
total branch count	leaf 6 lesions (74 DAS)	2	1	testScore.R2	-0.0896906
total branch count	leaf 6 lesions (74 DAS)	2	1	testScore.PC	0.101964
total branch count	leaf 6 lesions (74 DAS)	2	2	testScore.R2	-0.18501
total branch count	leaf 6 lesions (74 DAS)	2	2	testScore.PC	0.507972
total branch count	leaf 6 lesions (74 DAS)	2	3	testScore.R2	-0.268329
total branch count	leaf 6 lesions (74 DAS)	2	3	testScore.PC	-0.3042
total branch count	leaf 6 lesions (74 DAS)	2	4	testScore.R2	-0.049204
total branch count	leaf 6 lesions (74 DAS)	2	4	testScore.PC	0.396203
total branch count	leaf 6 lesions (74 DAS)	2	5	testScore.R2	-0.367167
total branch count	leaf 6 lesions (74 DAS)	2	5	testScore.PC	0.281963
total branch count	leaf 6 lesions (74 DAS)	2	6	testScore.R2	-0.816389
total branch count	leaf 6 lesions (74 DAS)	2	6	testScore.PC	0.473016
total branch count	leaf 6 lesions (74 DAS)	2	7	testScore.R2	0.0596534
total branch count	leaf 6 lesions (74 DAS)	2	7	testScore.PC	0.479063
total branch count	leaf 6 lesions (74 DAS)	2	8	testScore.R2	-0.560822
total branch count	leaf 6 lesions (74 DAS)	2	8	testScore.PC	-0.763928
total branch count	leaf 6 lesions (74 DAS)	2	9	testScore.R2	0.0103291
total branch count	leaf 6 lesions (74 DAS)	2	9	testScore.PC	0.166759
total branch count	leaf 6 lesions (74 DAS)	3	0	testScore.R2	-0.0461085
total branch count	leaf 6 lesions (74 DAS)	3	0	testScore.PC	0.616508
total branch count	leaf 6 lesions (74 DAS)	3	1	testScore.R2	-0.119157
total branch count	leaf 6 lesions (74 DAS)	3	1	testScore.PC	0.0230327
total branch count	leaf 6 lesions (74 DAS)	3	2	testScore.R2	-0.135763
total branch count	leaf 6 lesions (74 DAS)	3	2	testScore.PC	0.218124
total branch count	leaf 6 lesions (74 DAS)	3	3	testScore.R2	-0.0749876
total branch count	leaf 6 lesions (74 DAS)	3	3	testScore.PC	-0.241209
total branch count	leaf 6 lesions (74 DAS)	3	4	testScore.R2	-0.191962
total branch count	leaf 6 lesions (74 DAS)	3	4	testScore.PC	-0.259417
total branch count	leaf 6 lesions (74 DAS)	3	5	testScore.R2	-0.156558
total branch count	leaf 6 lesions (74 DAS)	3	5	testScore.PC	0.0436436
total branch count	leaf 6 lesions (74 DAS)	3	6	testScore.R2	-0.242137
total branch count	leaf 6 lesions (74 DAS)	3	6	testScore.PC	-0.293132
total branch count	leaf 6 lesions (74 DAS)	3	7	testScore.R2	-0.886997
total branch count	leaf 6 lesions (74 DAS)	3	7	testScore.PC	0.378038
total branch count	leaf 6 lesions (74 DAS)	3	8	testScore.R2	-0.168881
total branch count	leaf 6 lesions (74 DAS)	3	8	testScore.PC	0.728449
total branch count	leaf 6 lesions (74 DAS)	3	9	testScore.R2	-0.0937466
total branch count	leaf 6 lesions (74 DAS)	3	9	testScore.PC	0.455019
total branch count	leaf 6 lesions (74 DAS)	4	0	testScore.R2	-0.21897
total branch count	leaf 6 lesions (74 DAS)	4	0	testScore.PC	3.85959e-16
total branch count	leaf 6 lesions (74 DAS)	4	1	testScore.R2	-1.06147
total branch count	leaf 6 lesions (74 DAS)	4	1	testScore.PC	0.0715382
total branch count	leaf 6 lesions (74 DAS)	4	2	testScore.R2	0.0070115
total branch count	leaf 6 lesions (74 DAS)	4	2	testScore.PC	0.737965
total branch count	leaf 6 lesions (74 DAS)	4	3	testScore.R2	-0.345917
total branch count	leaf 6 lesions (74 DAS)	4	3	testScore.PC	0.701862
total branch count	leaf 6 lesions (74 DAS)	4	4	testScore.R2	0.0619293
total branch count	leaf 6 lesions (74 DAS)	4	4	testScore.PC	0.390803
total branch count	leaf 6 lesions (74 DAS)	4	5	testScore.R2	-0.238385
total branch count	leaf 6 lesions (74 DAS)	4	5	testScore.PC	-0.0951356
total branch count	leaf 6 lesions (74 DAS)	4	6	testScore.R2	-0.111517
total branch count	leaf 6 lesions (74 DAS)	4	6	testScore.PC	-0.0612574
total branch count	leaf 6 lesions (74 DAS)	4	7	testScore.R2	-1.7846
total branch count	leaf 6 lesions (74 DAS)	4	7	testScore.PC	-0.0593182
total branch count	leaf 6 lesions (74 DAS)	4	8	testScore.R2	-0.284069
total branch count	leaf 6 lesions (74 DAS)	4	8	testScore.PC	0.0355784
total branch count	leaf 6 lesions (74 DAS)	4	9	testScore.R2	-0.26709
total branch count	leaf 6 lesions (74 DAS)	4	9	testScore.PC	0.0795557
total branch count	leaf 6 lesions (74 DAS)	5	0	testScore.R2	-0.0249144
total branch count	leaf 6 lesions (74 DAS)	5	0	testScore.PC	0.545081
total branch count	leaf 6 lesions (74 DAS)	5	1	testScore.R2	-0.219372
total branch count	leaf 6 lesions (74 DAS)	5	1	testScore.PC	0.16891
total branch count	leaf 6 lesions (74 DAS)	5	2	testScore.R2	-0.632204
total branch count	leaf 6 lesions (74 DAS)	5	2	testScore.PC	0.690541
total branch count	leaf 6 lesions (74 DAS)	5	3	testScore.R2	-0.936764
total branch count	leaf 6 lesions (74 DAS)	5	3	testScore.PC	-0.216852
total branch count	leaf 6 lesions (74 DAS)	5	4	testScore.R2	-0.185473
total branch count	leaf 6 lesions (74 DAS)	5	4	testScore.PC	-0.112945
total branch count	leaf 6 lesions (74 DAS)	5	5	testScore.R2	0.0174839
total branch count	leaf 6 lesions (74 DAS)	5	5	testScore.PC	0.349038
total branch count	leaf 6 lesions (74 DAS)	5	6	testScore.R2	0.0620483
total branch count	leaf 6 lesions (74 DAS)	5	6	testScore.PC	0.466148
total branch count	leaf 6 lesions (74 DAS)	5	7	testScore.R2	-0.139235
total branch count	leaf 6 lesions (74 DAS)	5	7	testScore.PC	0.0548974
total branch count	leaf 6 lesions (74 DAS)	5	8	testScore.R2	0.00930879
total branch count	leaf 6 lesions (74 DAS)	5	8	testScore.PC	0.105673
total branch count	leaf 6 lesions (74 DAS)	5	9	testScore.R2	-3.48104
total branch count	leaf 6 lesions (74 DAS)	5	9	testScore.PC	-0.0731925
total branch count	leaf 6 lesions (74 DAS)	6	0	testScore.R2	0.08023
total branch count	leaf 6 lesions (74 DAS)	6	0	testScore.PC	0.620003
total branch count	leaf 6 lesions (74 DAS)	6	1	testScore.R2	-0.0746588
total branch count	leaf 6 lesions (74 DAS)	6	1	testScore.PC	-0.247249
total branch count	leaf 6 lesions (74 DAS)	6	2	testScore.R2	-0.0295183
total branch count	leaf 6 lesions (74 DAS)	6	2	testScore.PC	0.0546104
total branch count	leaf 6 lesions (74 DAS)	6	3	testScore.R2	-0.617706
total branch count	leaf 6 lesions (74 DAS)	6	3	testScore.PC	0
total branch count	leaf 6 lesions (74 DAS)	6	4	testScore.R2	-0.782567
total branch count	leaf 6 lesions (74 DAS)	6	4	testScore.PC	-0.308757
total branch count	leaf 6 lesions (74 DAS)	6	5	testScore.R2	0.032469
total branch count	leaf 6 lesions (74 DAS)	6	5	testScore.PC	0.528845
total branch count	leaf 6 lesions (74 DAS)	6	6	testScore.R2	-0.346205
total branch count	leaf 6 lesions (74 DAS)	6	6	testScore.PC	-0.399432
total branch count	leaf 6 lesions (74 DAS)	6	7	testScore.R2	0.0322441
total branch count	leaf 6 lesions (74 DAS)	6	7	testScore.PC	0.206667
total branch count	leaf 6 lesions (74 DAS)	6	8	testScore.R2	-0.327968
total branch count	leaf 6 lesions (74 DAS)	6	8	testScore.PC	-0.255622
total branch count	leaf 6 lesions (74 DAS)	6	9	testScore.R2	-0.647948
total branch count	leaf 6 lesions (74 DAS)	6	9	testScore.PC	0.794277
total branch count	leaf 6 lesions (74 DAS)	7	0	testScore.R2	-0.108854
total branch count	leaf 6 lesions (74 DAS)	7	0	testScore.PC	0.570784
total branch count	leaf 6 lesions (74 DAS)	7	1	testScore.R2	-6.14836
total branch count	leaf 6 lesions (74 DAS)	7	1	testScore.PC	-0.587061
total branch count	leaf 6 lesions (74 DAS)	7	2	testScore.R2	-0.211845
total branch count	leaf 6 lesions (74 DAS)	7	2	testScore.PC	-0.0989049
total branch count	leaf 6 lesions (74 DAS)	7	3	testScore.R2	-0.150876
total branch count	leaf 6 lesions (74 DAS)	7	3	testScore.PC	0.811666
total branch count	leaf 6 lesions (74 DAS)	7	4	testScore.R2	-1.20968
total branch count	leaf 6 lesions (74 DAS)	7	4	testScore.PC	0.513793
total branch count	leaf 6 lesions (74 DAS)	7	5	testScore.R2	-0.427361
total branch count	leaf 6 lesions (74 DAS)	7	5	testScore.PC	0.611127
total branch count	leaf 6 lesions (74 DAS)	7	6	testScore.R2	-1.96262
total branch count	leaf 6 lesions (74 DAS)	7	6	testScore.PC	0.803143
total branch count	leaf 6 lesions (74 DAS)	7	7	testScore.R2	-0.0435974
total branch count	leaf 6 lesions (74 DAS)	7	7	testScore.PC	0.363024
total branch count	leaf 6 lesions (74 DAS)	7	8	testScore.R2	-0.593386
total branch count	leaf 6 lesions (74 DAS)	7	8	testScore.PC	-0.568565
total branch count	leaf 6 lesions (74 DAS)	7	9	testScore.R2	0.00286364
total branch count	leaf 6 lesions (74 DAS)	7	9	testScore.PC	0.147501
total branch count	leaf 6 lesions (74 DAS)	8	0	testScore.R2	-0.870698
total branch count	leaf 6 lesions (74 DAS)	8	0	testScore.PC	-0.460776
total branch count	leaf 6 lesions (74 DAS)	8	1	testScore.R2	-0.141701
total branch count	leaf 6 lesions (74 DAS)	8	1	testScore.PC	-0.0368939
total branch count	leaf 6 lesions (74 DAS)	8	2	testScore.R2	-0.704289
total branch count	leaf 6 lesions (74 DAS)	8	2	testScore.PC	0.114286
total branch count	leaf 6 lesions (74 DAS)	8	3	testScore.R2	0.0856132
total branch count	leaf 6 lesions (74 DAS)	8	3	testScore.PC	0.655397
total branch count	leaf 6 lesions (74 DAS)	8	4	testScore.R2	-0.0171086
total branch count	leaf 6 lesions (74 DAS)	8	4	testScore.PC	0.394451
total branch count	leaf 6 lesions (74 DAS)	8	5	testScore.R2	-1.40102
total branch count	leaf 6 lesions (74 DAS)	8	5	testScore.PC	-0.00580015
total branch count	leaf 6 lesions (74 DAS)	8	6	testScore.R2	-0.0378748
total branch count	leaf 6 lesions (74 DAS)	8	6	testScore.PC	0.213021
total branch count	leaf 6 lesions (74 DAS)	8	7	testScore.R2	0.0080284
total branch count	leaf 6 lesions (74 DAS)	8	7	testScore.PC	0.749878
total branch count	leaf 6 lesions (74 DAS)	8	8	testScore.R2	-5.25412
total branch count	leaf 6 lesions (74 DAS)	8	8	testScore.PC	0.411435
total branch count	leaf 6 lesions (74 DAS)	8	9	testScore.R2	-0.027026
total branch count	leaf 6 lesions (74 DAS)	8	9	testScore.PC	0.0906985
total seed count	leaf 6 lesions (74 DAS)	0	0	testScore.R2	0.104541
total seed count	leaf 6 lesions (74 DAS)	0	0	testScore.PC	0.463814
total seed count	leaf 6 lesions (74 DAS)	0	1	testScore.R2	0.0143987
total seed count	leaf 6 lesions (74 DAS)	0	1	testScore.PC	0.834367
total seed count	leaf 6 lesions (74 DAS)	0	2	testScore.R2	-0.251122
total seed count	leaf 6 lesions (74 DAS)	0	2	testScore.PC	-0.468591
total seed count	leaf 6 lesions (74 DAS)	0	3	testScore.R2	0.0383191
total seed count	leaf 6 lesions (74 DAS)	0	3	testScore.PC	0.352324
total seed count	leaf 6 lesions (74 DAS)	0	4	testScore.R2	-0.221404
total seed count	leaf 6 lesions (74 DAS)	0	4	testScore.PC	-0.409697
total seed count	leaf 6 lesions (74 DAS)	0	5	testScore.R2	0.0111017
total seed count	leaf 6 lesions (74 DAS)	0	5	testScore.PC	0.167841
total seed count	leaf 6 lesions (74 DAS)	0	6	testScore.R2	-1.24609
total seed count	leaf 6 lesions (74 DAS)	0	6	testScore.PC	-0.147676
total seed count	leaf 6 lesions (74 DAS)	0	7	testScore.R2	-0.22506
total seed count	leaf 6 lesions (74 DAS)	0	7	testScore.PC	-0.025432
total seed count	leaf 6 lesions (74 DAS)	0	8	testScore.R2	-0.0897713
total seed count	leaf 6 lesions (74 DAS)	0	8	testScore.PC	0.540142
total seed count	leaf 6 lesions (74 DAS)	0	9	testScore.R2	-0.761689
total seed count	leaf 6 lesions (74 DAS)	0	9	testScore.PC	-0.157403
total seed count	leaf 6 lesions (74 DAS)	1	0	testScore.R2	0.144328
total seed count	leaf 6 lesions (74 DAS)	1	0	testScore.PC	0.680136
total seed count	leaf 6 lesions (74 DAS)	1	1	testScore.R2	-0.261495
total seed count	leaf 6 lesions (74 DAS)	1	1	testScore.PC	-0.556805
total seed count	leaf 6 lesions (74 DAS)	1	2	testScore.R2	-0.217677
total seed count	leaf 6 lesions (74 DAS)	1	2	testScore.PC	0.872959
total seed count	leaf 6 lesions (74 DAS)	1	3	testScore.R2	-0.21408
total seed count	leaf 6 lesions (74 DAS)	1	3	testScore.PC	0.00886708
total seed count	leaf 6 lesions (74 DAS)	1	4	testScore.R2	-2.57184
total seed count	leaf 6 lesions (74 DAS)	1	4	testScore.PC	-0.0486347
total seed count	leaf 6 lesions (74 DAS)	1	5	testScore.R2	-0.188236
total seed count	leaf 6 lesions (74 DAS)	1	5	testScore.PC	0.117466
total seed count	leaf 6 lesions (74 DAS)	1	6	testScore.R2	0.122366
total seed count	leaf 6 lesions (74 DAS)	1	6	testScore.PC	0.567269
total seed count	leaf 6 lesions (74 DAS)	1	7	testScore.R2	-0.909418
total seed count	leaf 6 lesions (74 DAS)	1	7	testScore.PC	0.241648
total seed count	leaf 6 lesions (74 DAS)	1	8	testScore.R2	-1.83124
total seed count	leaf 6 lesions (74 DAS)	1	8	testScore.PC	0.187121
total seed count	leaf 6 lesions (74 DAS)	1	9	testScore.R2	-0.013966
total seed count	leaf 6 lesions (74 DAS)	1	9	testScore.PC	0.246421
total seed count	leaf 6 lesions (74 DAS)	2	0	testScore.R2	-0.26469
total seed count	leaf 6 lesions (74 DAS)	2	0	testScore.PC	-0.05624
total seed count	leaf 6 lesions (74 DAS)	2	1	testScore.R2	-0.464002
total seed count	leaf 6 lesions (74 DAS)	2	1	testScore.PC	0.222443
total seed count	leaf 6 lesions (74 DAS)	2	2	testScore.R2	-0.403299
total seed count	leaf 6 lesions (74 DAS)	2	2	testScore.PC	0.170245
total seed count	leaf 6 lesions (74 DAS)	2	3	testScore.R2	0.0726521
total seed count	leaf 6 lesions (74 DAS)	2	3	testScore.PC	0.310429
total seed count	leaf 6 lesions (74 DAS)	2	4	testScore.R2	0.0711606
total seed count	leaf 6 lesions (74 DAS)	2	4	testScore.PC	0.548934
total seed count	leaf 6 lesions (74 DAS)	2	5	testScore.R2	-0.0602253
total seed count	leaf 6 lesions (74 DAS)	2	5	testScore.PC	0.45905
total seed count	leaf 6 lesions (74 DAS)	2	6	testScore.R2	-0.0586941
total seed count	leaf 6 lesions (74 DAS)	2	6	testScore.PC	0.4023
total seed count	leaf 6 lesions (74 DAS)	2	7	testScore.R2	0.0218768
total seed count	leaf 6 lesions (74 DAS)	2	7	testScore.PC	0.395836
total seed count	leaf 6 lesions (74 DAS)	2	8	testScore.R2	-0.603595
total seed count	leaf 6 lesions (74 DAS)	2	8	testScore.PC	-0.933162
total seed count	leaf 6 lesions (74 DAS)	2	9	testScore.R2	0.0918287
total seed count	leaf 6 lesions (74 DAS)	2	9	testScore.PC	0.41742
total seed count	leaf 6 lesions (74 DAS)	3	0	testScore.R2	0.0747265
total seed count	leaf 6 lesions (74 DAS)	3	0	testScore.PC	0.498573
total seed count	leaf 6 lesions (74 DAS)	3	1	testScore.R2	-0.192695
total seed count	leaf 6 lesions (74 DAS)	3	1	testScore.PC	0.196506
total seed count	leaf 6 lesions (74 DAS)	3	2	testScore.R2	0.170659
total seed count	leaf 6 lesions (74 DAS)	3	2	testScore.PC	0.517537
total seed count	leaf 6 lesions (74 DAS)	3	3	testScore.R2	-0.0733932
total seed count	leaf 6 lesions (74 DAS)	3	3	testScore.PC	-0.287779
total seed count	leaf 6 lesions (74 DAS)	3	4	testScore.R2	-0.214073
total seed count	leaf 6 lesions (74 DAS)	3	4	testScore.PC	-0.318202
total seed count	leaf 6 lesions (74 DAS)	3	5	testScore.R2	-0.167959
total seed count	leaf 6 lesions (74 DAS)	3	5	testScore.PC	-0.104022
total seed count	leaf 6 lesions (74 DAS)	3	6	testScore.R2	-0.109094
total seed count	leaf 6 lesions (74 DAS)	3	6	testScore.PC	0.202182
total seed count	leaf 6 lesions (74 DAS)	3	7	testScore.R2	-0.112831
total seed count	leaf 6 lesions (74 DAS)	3	7	testScore.PC	0.0848739
total seed count	leaf 6 lesions (74 DAS)	3	8	testScore.R2	-0.273854
total seed count	leaf 6 lesions (74 DAS)	3	8	testScore.PC	0.600941
total seed count	leaf 6 lesions (74 DAS)	3	9	testScore.R2	0.138913
total seed count	leaf 6 lesions (74 DAS)	3	9	testScore.PC	0.608979
total seed count	leaf 6 lesions (74 DAS)	4	0	testScore.R2	-0.2208
total seed count	leaf 6 lesions (74 DAS)	4	0	testScore.PC	-0.343254
total seed count	leaf 6 lesions (74 DAS)	4	1	testScore.R2	-0.191496
total seed count	leaf 6 lesions (74 DAS)	4	1	testScore.PC	-0.0559713
total seed count	leaf 6 lesions (74 DAS)	4	2	testScore.R2	0.0718728
total seed count	leaf 6 lesions (74 DAS)	4	2	testScore.PC	0.803807
total seed count	leaf 6 lesions (74 DAS)	4	3	testScore.R2	-0.959887
total seed count	leaf 6 lesions (74 DAS)	4	3	testScore.PC	0.689147
total seed count	leaf 6 lesions (74 DAS)	4	4	testScore.R2	0.100621
total seed count	leaf 6 lesions (74 DAS)	4	4	testScore.PC	0.504815
total seed count	leaf 6 lesions (74 DAS)	4	5	testScore.R2	-0.334847
total seed count	leaf 6 lesions (74 DAS)	4	5	testScore.PC	0.124231
total seed count	leaf 6 lesions (74 DAS)	4	6	testScore.R2	-0.364373
total seed count	leaf 6 lesions (74 DAS)	4	6	testScore.PC	0.113714
total seed count	leaf 6 lesions (74 DAS)	4	7	testScore.R2	-0.762694
total seed count	leaf 6 lesions (74 DAS)	4	7	testScore.PC	-0.326267
total seed count	leaf 6 lesions (74 DAS)	4	8	testScore.R2	-0.333782
total seed count	leaf 6 lesions (74 DAS)	4	8	testScore.PC	-0.0225009
total seed count	leaf 6 lesions (74 DAS)	4	9	testScore.R2	-0.368
total seed count	leaf 6 lesions (74 DAS)	4	9	testScore.PC	0.148512
total seed count	leaf 6 lesions (74 DAS)	5	0	testScore.R2	0.0857773
total seed count	leaf 6 lesions (74 DAS)	5	0	testScore.PC	0.67227
total seed count	leaf 6 lesions (74 DAS)	5	1	testScore.R2	-0.223761
total seed count	leaf 6 lesions (74 DAS)	5	1	testScore.PC	-0.202526
total seed count	leaf 6 lesions (74 DAS)	5	2	testScore.R2	-0.548117
total seed count	leaf 6 lesions (74 DAS)	5	2	testScore.PC	0.720463
total seed count	leaf 6 lesions (74 DAS)	5	3	testScore.R2	-0.0443871
total seed count	leaf 6 lesions (74 DAS)	5	3	testScore.PC	0.0200265
total seed count	leaf 6 lesions (74 DAS)	5	4	testScore.R2	-1.03252
total seed count	leaf 6 lesions (74 DAS)	5	4	testScore.PC	0.0721579
total seed count	leaf 6 lesions (74 DAS)	5	5	testScore.R2	-0.0568043
total seed count	leaf 6 lesions (74 DAS)	5	5	testScore.PC	0.250872
total seed count	leaf 6 lesions (74 DAS)	5	6	testScore.R2	0.0377686
total seed count	leaf 6 lesions (74 DAS)	5	6	testScore.PC	0.30396
total seed count	leaf 6 lesions (74 DAS)	5	7	testScore.R2	-0.00827695
total seed count	leaf 6 lesions (74 DAS)	5	7	testScore.PC	0.153691
total seed count	leaf 6 lesions (74 DAS)	5	8	testScore.R2	-0.0313072
total seed count	leaf 6 lesions (74 DAS)	5	8	testScore.PC	0.0530265
total seed count	leaf 6 lesions (74 DAS)	5	9	testScore.R2	-1.31933
total seed count	leaf 6 lesions (74 DAS)	5	9	testScore.PC	-0.216476
total seed count	leaf 6 lesions (74 DAS)	6	0	testScore.R2	0.142801
total seed count	leaf 6 lesions (74 DAS)	6	0	testScore.PC	0.65524
total seed count	leaf 6 lesions (74 DAS)	6	1	testScore.R2	-0.215469
total seed count	leaf 6 lesions (74 DAS)	6	1	testScore.PC	-0.554036
total seed count	leaf 6 lesions (74 DAS)	6	2	testScore.R2	-0.103298
total seed count	leaf 6 lesions (74 DAS)	6	2	testScore.PC	-0.056958
total seed count	leaf 6 lesions (74 DAS)	6	3	testScore.R2	-0.136606
total seed count	leaf 6 lesions (74 DAS)	6	3	testScore.PC	0
total seed count	leaf 6 lesions (74 DAS)	6	4	testScore.R2	0.0838771
total seed count	leaf 6 lesions (74 DAS)	6	4	testScore.PC	0.368576
total seed count	leaf 6 lesions (74 DAS)	6	5	testScore.R2	-0.00842751
total seed count	leaf 6 lesions (74 DAS)	6	5	testScore.PC	0.399692
total seed count	leaf 6 lesions (74 DAS)	6	6	testScore.R2	-0.305928
total seed count	leaf 6 lesions (74 DAS)	6	6	testScore.PC	-0.0135543
total seed count	leaf 6 lesions (74 DAS)	6	7	testScore.R2	-0.0749704
total seed count	leaf 6 lesions (74 DAS)	6	7	testScore.PC	0.065977
total seed count	leaf 6 lesions (74 DAS)	6	8	testScore.R2	-0.256054
total seed count	leaf 6 lesions (74 DAS)	6	8	testScore.PC	-0.0598538
total seed count	leaf 6 lesions (74 DAS)	6	9	testScore.R2	-0.222409
total seed count	leaf 6 lesions (74 DAS)	6	9	testScore.PC	0.556011
total seed count	leaf 6 lesions (74 DAS)	7	0	testScore.R2	-0.625078
total seed count	leaf 6 lesions (74 DAS)	7	0	testScore.PC	0.572972
total seed count	leaf 6 lesions (74 DAS)	7	1	testScore.R2	-2.50906
total seed count	leaf 6 lesions (74 DAS)	7	1	testScore.PC	-0.225305
total seed count	leaf 6 lesions (74 DAS)	7	2	testScore.R2	-0.230692
total seed count	leaf 6 lesions (74 DAS)	7	2	testScore.PC	-0.235689
total seed count	leaf 6 lesions (74 DAS)	7	3	testScore.R2	0.0929543
total seed count	leaf 6 lesions (74 DAS)	7	3	testScore.PC	0.680578
total seed count	leaf 6 lesions (74 DAS)	7	4	testScore.R2	-0.357798
total seed count	leaf 6 lesions (74 DAS)	7	4	testScore.PC	0.415424
total seed count	leaf 6 lesions (74 DAS)	7	5	testScore.R2	0.156498
total seed count	leaf 6 lesions (74 DAS)	7	5	testScore.PC	0.847998
total seed count	leaf 6 lesions (74 DAS)	7	6	testScore.R2	-0.819117
total seed count	leaf 6 lesions (74 DAS)	7	6	testScore.PC	0.887817
total seed count	leaf 6 lesions (74 DAS)	7	7	testScore.R2	0.067409
total seed count	leaf 6 lesions (74 DAS)	7	7	testScore.PC	0.289326
total seed count	leaf 6 lesions (74 DAS)	7	8	testScore.R2	-0.582166
total seed count	leaf 6 lesions (74 DAS)	7	8	testScore.PC	-0.358302
total seed count	leaf 6 lesions (74 DAS)	7	9	testScore.R2	0.0796676
total seed count	leaf 6 lesions (74 DAS)	7	9	testScore.PC	0.388957
total seed count	leaf 6 lesions (74 DAS)	8	0	testScore.R2	-0.799782
total seed count	leaf 6 lesions (74 DAS)	8	0	testScore.PC	-0.365623
total seed count	leaf 6 lesions (74 DAS)	8	1	testScore.R2	0.0407523
total seed count	leaf 6 lesions (74 DAS)	8	1	testScore.PC	0.513911
total seed count	leaf 6 lesions (74 DAS)	8	2	testScore.R2	-0.547395
total seed count	leaf 6 lesions (74 DAS)	8	2	testScore.PC	-0.0448415
total seed count	leaf 6 lesions (74 DAS)	8	3	testScore.R2	0.0700743
total seed count	leaf 6 lesions (74 DAS)	8	3	testScore.PC	0.624261
total seed count	leaf 6 lesions (74 DAS)	8	4	testScore.R2	-2.28952
total seed count	leaf 6 lesions (74 DAS)	8	4	testScore.PC	0.516242
total seed count	leaf 6 lesions (74 DAS)	8	5	testScore.R2	-0.492555
total seed count	leaf 6 lesions (74 DAS)	8	5	testScore.PC	0.12732
total seed count	leaf 6 lesions (74 DAS)	8	6	testScore.R2	-0.949271
total seed count	leaf 6 lesions (74 DAS)	8	6	testScore.PC	0.165558
total seed count	leaf 6 lesions (74 DAS)	8	7	testScore.R2	-0.0804354
total seed count	leaf 6 lesions (74 DAS)	8	7	testScore.PC	0.379054
total seed count	leaf 6 lesions (74 DAS)	8	8	testScore.R2	-0.553355
total seed count	leaf 6 lesions (74 DAS)	8	8	testScore.PC	0.3731
total seed count	leaf 6 lesions (74 DAS)	8	9	testScore.R2	0.0344779
total seed count	leaf 6 lesions (74 DAS)	8	9	testScore.PC	0.318286
total seed weight	leaf 6 lesions (74 DAS)	0	0	testScore.R2	0.101004
total seed weight	leaf 6 lesions (74 DAS)	0	0	testScore.PC	0.412272
total seed weight	leaf 6 lesions (74 DAS)	0	1	testScore.R2	0.0248302
total seed weight	leaf 6 lesions (74 DAS)	0	1	testScore.PC	0.844423
total seed weight	leaf 6 lesions (74 DAS)	0	2	testScore.R2	-0.284544
total seed weight	leaf 6 lesions (74 DAS)	0	2	testScore.PC	-0.452953
total seed weight	leaf 6 lesions (74 DAS)	0	3	testScore.R2	0.074952
total seed weight	leaf 6 lesions (74 DAS)	0	3	testScore.PC	0.428253
total seed weight	leaf 6 lesions (74 DAS)	0	4	testScore.R2	-0.240751
total seed weight	leaf 6 lesions (74 DAS)	0	4	testScore.PC	-0.388295
total seed weight	leaf 6 lesions (74 DAS)	0	5	testScore.R2	0.00724555
total seed weight	leaf 6 lesions (74 DAS)	0	5	testScore.PC	0.192836
total seed weight	leaf 6 lesions (74 DAS)	0	6	testScore.R2	-1.61025
total seed weight	leaf 6 lesions (74 DAS)	0	6	testScore.PC	-0.208443
total seed weight	leaf 6 lesions (74 DAS)	0	7	testScore.R2	-0.21963
total seed weight	leaf 6 lesions (74 DAS)	0	7	testScore.PC	0.00832705
total seed weight	leaf 6 lesions (74 DAS)	0	8	testScore.R2	-0.164831
total seed weight	leaf 6 lesions (74 DAS)	0	8	testScore.PC	0.504373
total seed weight	leaf 6 lesions (74 DAS)	0	9	testScore.R2	-0.925575
total seed weight	leaf 6 lesions (74 DAS)	0	9	testScore.PC	-0.155767
total seed weight	leaf 6 lesions (74 DAS)	1	0	testScore.R2	0.201985
total seed weight	leaf 6 lesions (74 DAS)	1	0	testScore.PC	0.695627
total seed weight	leaf 6 lesions (74 DAS)	1	1	testScore.R2	-0.245057
total seed weight	leaf 6 lesions (74 DAS)	1	1	testScore.PC	-0.557935
total seed weight	leaf 6 lesions (74 DAS)	1	2	testScore.R2	-0.147326
total seed weight	leaf 6 lesions (74 DAS)	1	2	testScore.PC	0.835678
total seed weight	leaf 6 lesions (74 DAS)	1	3	testScore.R2	-0.250382
total seed weight	leaf 6 lesions (74 DAS)	1	3	testScore.PC	0.0604667
total seed weight	leaf 6 lesions (74 DAS)	1	4	testScore.R2	-2.07781
total seed weight	leaf 6 lesions (74 DAS)	1	4	testScore.PC	-0.0467984
total seed weight	leaf 6 lesions (74 DAS)	1	5	testScore.R2	-0.129059
total seed weight	leaf 6 lesions (74 DAS)	1	5	testScore.PC	0.0985326
total seed weight	leaf 6 lesions (74 DAS)	1	6	testScore.R2	0.104578
total seed weight	leaf 6 lesions (74 DAS)	1	6	testScore.PC	0.534012
total seed weight	leaf 6 lesions (74 DAS)	1	7	testScore.R2	-1.01991
total seed weight	leaf 6 lesions (74 DAS)	1	7	testScore.PC	0.182533
total seed weight	leaf 6 lesions (74 DAS)	1	8	testScore.R2	-1.5899
total seed weight	leaf 6 lesions (74 DAS)	1	8	testScore.PC	0.209726
total seed weight	leaf 6 lesions (74 DAS)	1	9	testScore.R2	0.00797653
total seed weight	leaf 6 lesions (74 DAS)	1	9	testScore.PC	0.25262
total seed weight	leaf 6 lesions (74 DAS)	2	0	testScore.R2	-0.281294
total seed weight	leaf 6 lesions (74 DAS)	2	0	testScore.PC	-0.132657
total seed weight	leaf 6 lesions (74 DAS)	2	1	testScore.R2	-0.480352
total seed weight	leaf 6 lesions (74 DAS)	2	1	testScore.PC	0.199727
total seed weight	leaf 6 lesions (74 DAS)	2	2	testScore.R2	-0.36477
total seed weight	leaf 6 lesions (74 DAS)	2	2	testScore.PC	0.187543
total seed weight	leaf 6 lesions (74 DAS)	2	3	testScore.R2	0.0413237
total seed weight	leaf 6 lesions (74 DAS)	2	3	testScore.PC	0.256827
total seed weight	leaf 6 lesions (74 DAS)	2	4	testScore.R2	0.0577677
total seed weight	leaf 6 lesions (74 DAS)	2	4	testScore.PC	0.560702
total seed weight	leaf 6 lesions (74 DAS)	2	5	testScore.R2	-0.0902107
total seed weight	leaf 6 lesions (74 DAS)	2	5	testScore.PC	0.322859
total seed weight	leaf 6 lesions (74 DAS)	2	6	testScore.R2	-0.105855
total seed weight	leaf 6 lesions (74 DAS)	2	6	testScore.PC	0.377377
total seed weight	leaf 6 lesions (74 DAS)	2	7	testScore.R2	0.0517153
total seed weight	leaf 6 lesions (74 DAS)	2	7	testScore.PC	0.41698
total seed weight	leaf 6 lesions (74 DAS)	2	8	testScore.R2	-0.611366
total seed weight	leaf 6 lesions (74 DAS)	2	8	testScore.PC	-0.918926
total seed weight	leaf 6 lesions (74 DAS)	2	9	testScore.R2	0.101273
total seed weight	leaf 6 lesions (74 DAS)	2	9	testScore.PC	0.46085
total seed weight	leaf 6 lesions (74 DAS)	3	0	testScore.R2	0.060398
total seed weight	leaf 6 lesions (74 DAS)	3	0	testScore.PC	0.529412
total seed weight	leaf 6 lesions (74 DAS)	3	1	testScore.R2	-0.166586
total seed weight	leaf 6 lesions (74 DAS)	3	1	testScore.PC	0.186672
total seed weight	leaf 6 lesions (74 DAS)	3	2	testScore.R2	0.180404
total seed weight	leaf 6 lesions (74 DAS)	3	2	testScore.PC	0.529679
total seed weight	leaf 6 lesions (74 DAS)	3	3	testScore.R2	-0.0920891
total seed weight	leaf 6 lesions (74 DAS)	3	3	testScore.PC	-0.322753
total seed weight	leaf 6 lesions (74 DAS)	3	4	testScore.R2	-0.260917
total seed weight	leaf 6 lesions (74 DAS)	3	4	testScore.PC	-0.367136
total seed weight	leaf 6 lesions (74 DAS)	3	5	testScore.R2	-0.124707
total seed weight	leaf 6 lesions (74 DAS)	3	5	testScore.PC	-0.0268151
total seed weight	leaf 6 lesions (74 DAS)	3	6	testScore.R2	-0.0952943
total seed weight	leaf 6 lesions (74 DAS)	3	6	testScore.PC	0.171347
total seed weight	leaf 6 lesions (74 DAS)	3	7	testScore.R2	-0.118114
total seed weight	leaf 6 lesions (74 DAS)	3	7	testScore.PC	0.152597
total seed weight	leaf 6 lesions (74 DAS)	3	8	testScore.R2	-0.200395
total seed weight	leaf 6 lesions (74 DAS)	3	8	testScore.PC	0.607576
total seed weight	leaf 6 lesions (74 DAS)	3	9	testScore.R2	0.161201
total seed weight	leaf 6 lesions (74 DAS)	3	9	testScore.PC	0.564472
total seed weight	leaf 6 lesions (74 DAS)	4	0	testScore.R2	-0.19045
total seed weight	leaf 6 lesions (74 DAS)	4	0	testScore.PC	-0.336051
total seed weight	leaf 6 lesions (74 DAS)	4	1	testScore.R2	-0.220934
total seed weight	leaf 6 lesions (74 DAS)	4	1	testScore.PC	-0.00147675
total seed weight	leaf 6 lesions (74 DAS)	4	2	testScore.R2	0.0718124
total seed weight	leaf 6 lesions (74 DAS)	4	2	testScore.PC	0.78294
total seed weight	leaf 6 lesions (74 DAS)	4	3	testScore.R2	-0.663414
total seed weight	leaf 6 lesions (74 DAS)	4	3	testScore.PC	0.678822
total seed weight	leaf 6 lesions (74 DAS)	4	4	testScore.R2	0.0973135
total seed weight	leaf 6 lesions (74 DAS)	4	4	testScore.PC	0.47034
total seed weight	leaf 6 lesions (74 DAS)	4	5	testScore.R2	-0.369087
total seed weight	leaf 6 lesions (74 DAS)	4	5	testScore.PC	0.00790055
total seed weight	leaf 6 lesions (74 DAS)	4	6	testScore.R2	-0.3208
total seed weight	leaf 6 lesions (74 DAS)	4	6	testScore.PC	0.117308
total seed weight	leaf 6 lesions (74 DAS)	4	7	testScore.R2	-0.512644
total seed weight	leaf 6 lesions (74 DAS)	4	7	testScore.PC	-0.261225
total seed weight	leaf 6 lesions (74 DAS)	4	8	testScore.R2	-0.265889
total seed weight	leaf 6 lesions (74 DAS)	4	8	testScore.PC	0.0232042
total seed weight	leaf 6 lesions (74 DAS)	4	9	testScore.R2	-0.316266
total seed weight	leaf 6 lesions (74 DAS)	4	9	testScore.PC	0.144106
total seed weight	leaf 6 lesions (74 DAS)	5	0	testScore.R2	0.0799898
total seed weight	leaf 6 lesions (74 DAS)	5	0	testScore.PC	0.658523
total seed weight	leaf 6 lesions (74 DAS)	5	1	testScore.R2	-0.140818
total seed weight	leaf 6 lesions (74 DAS)	5	1	testScore.PC	-0.105049
total seed weight	leaf 6 lesions (74 DAS)	5	2	testScore.R2	-0.440871
total seed weight	leaf 6 lesions (74 DAS)	5	2	testScore.PC	0.743973
total seed weight	leaf 6 lesions (74 DAS)	5	3	testScore.R2	-0.0753217
total seed weight	leaf 6 lesions (74 DAS)	5	3	testScore.PC	-0.0378358
total seed weight	leaf 6 lesions (74 DAS)	5	4	testScore.R2	-0.885264
total seed weight	leaf 6 lesions (74 DAS)	5	4	testScore.PC	0.161199
total seed weight	leaf 6 lesions (74 DAS)	5	5	testScore.R2	0.00871778
total seed weight	leaf 6 lesions (74 DAS)	5	5	testScore.PC	0.232814
total seed weight	leaf 6 lesions (74 DAS)	5	6	testScore.R2	0.0508303
total seed weight	leaf 6 lesions (74 DAS)	5	6	testScore.PC	0.314121
total seed weight	leaf 6 lesions (74 DAS)	5	7	testScore.R2	-0.0143847
total seed weight	leaf 6 lesions (74 DAS)	5	7	testScore.PC	0.116033
total seed weight	leaf 6 lesions (74 DAS)	5	8	testScore.R2	-0.0240187
total seed weight	leaf 6 lesions (74 DAS)	5	8	testScore.PC	0.0521544
total seed weight	leaf 6 lesions (74 DAS)	5	9	testScore.R2	-1.41468
total seed weight	leaf 6 lesions (74 DAS)	5	9	testScore.PC	-0.260558
total seed weight	leaf 6 lesions (74 DAS)	6	0	testScore.R2	0.147724
total seed weight	leaf 6 lesions (74 DAS)	6	0	testScore.PC	0.643066
total seed weight	leaf 6 lesions (74 DAS)	6	1	testScore.R2	-0.240948
total seed weight	leaf 6 lesions (74 DAS)	6	1	testScore.PC	-0.56611
total seed weight	leaf 6 lesions (74 DAS)	6	2	testScore.R2	-0.0993556
total seed weight	leaf 6 lesions (74 DAS)	6	2	testScore.PC	0.00288942
total seed weight	leaf 6 lesions (74 DAS)	6	3	testScore.R2	-0.175946
total seed weight	leaf 6 lesions (74 DAS)	6	3	testScore.PC	0
total seed weight	leaf 6 lesions (74 DAS)	6	4	testScore.R2	0.101395
total seed weight	leaf 6 lesions (74 DAS)	6	4	testScore.PC	0.364227
total seed weight	leaf 6 lesions (74 DAS)	6	5	testScore.R2	0.00475171
total seed weight	leaf 6 lesions (74 DAS)	6	5	testScore.PC	0.424948
total seed weight	leaf 6 lesions (74 DAS)	6	6	testScore.R2	-0.342268
total seed weight	leaf 6 lesions (74 DAS)	6	6	testScore.PC	-0.0439835
total seed weight	leaf 6 lesions (74 DAS)	6	7	testScore.R2	-0.0600548
total seed weight	leaf 6 lesions (74 DAS)	6	7	testScore.PC	0.0584954
total seed weight	leaf 6 lesions (74 DAS)	6	8	testScore.R2	-0.41334
total seed weight	leaf 6 lesions (74 DAS)	6	8	testScore.PC	-0.0443702
total seed weight	leaf 6 lesions (74 DAS)	6	9	testScore.R2	-0.235163
total seed weight	leaf 6 lesions (74 DAS)	6	9	testScore.PC	0.610162
total seed weight	leaf 6 lesions (74 DAS)	7	0	testScore.R2	-0.238783
total seed weight	leaf 6 lesions (74 DAS)	7	0	testScore.PC	0.56846
total seed weight	leaf 6 lesions (74 DAS)	7	1	testScore.R2	-2.78341
total seed weight	leaf 6 lesions (74 DAS)	7	1	testScore.PC	-0.206234
total seed weight	leaf 6 lesions (74 DAS)	7	2	testScore.R2	-0.164394
total seed weight	leaf 6 lesions (74 DAS)	7	2	testScore.PC	-0.145109
total seed weight	leaf 6 lesions (74 DAS)	7	3	testScore.R2	0.0291299
total seed weight	leaf 6 lesions (74 DAS)	7	3	testScore.PC	0.708275
total seed weight	leaf 6 lesions (74 DAS)	7	4	testScore.R2	-0.37867
total seed weight	leaf 6 lesions (74 DAS)	7	4	testScore.PC	0.418082
total seed weight	leaf 6 lesions (74 DAS)	7	5	testScore.R2	0.187361
total seed weight	leaf 6 lesions (74 DAS)	7	5	testScore.PC	0.891042
total seed weight	leaf 6 lesions (74 DAS)	7	6	testScore.R2	-0.93676
total seed weight	leaf 6 lesions (74 DAS)	7	6	testScore.PC	0.896198
total seed weight	leaf 6 lesions (74 DAS)	7	7	testScore.R2	0.0633605
total seed weight	leaf 6 lesions (74 DAS)	7	7	testScore.PC	0.274534
total seed weight	leaf 6 lesions (74 DAS)	7	8	testScore.R2	-0.584067
total seed weight	leaf 6 lesions (74 DAS)	7	8	testScore.PC	-0.417454
total seed weight	leaf 6 lesions (74 DAS)	7	9	testScore.R2	0.0490973
total seed weight	leaf 6 lesions (74 DAS)	7	9	testScore.PC	0.296227
total seed weight	leaf 6 lesions (74 DAS)	8	0	testScore.R2	-0.6143
total seed weight	leaf 6 lesions (74 DAS)	8	0	testScore.PC	-0.249212
total seed weight	leaf 6 lesions (74 DAS)	8	1	testScore.R2	0.0579512
total seed weight	leaf 6 lesions (74 DAS)	8	1	testScore.PC	0.4406
total seed weight	leaf 6 lesions (74 DAS)	8	2	testScore.R2	-0.769107
total seed weight	leaf 6 lesions (74 DAS)	8	2	testScore.PC	-0.105474
total seed weight	leaf 6 lesions (74 DAS)	8	3	testScore.R2	0.0846737
total seed weight	leaf 6 lesions (74 DAS)	8	3	testScore.PC	0.625636
total seed weight	leaf 6 lesions (74 DAS)	8	4	testScore.R2	-3.35709
total seed weight	leaf 6 lesions (74 DAS)	8	4	testScore.PC	0.463505
total seed weight	leaf 6 lesions (74 DAS)	8	5	testScore.R2	-0.543918
total seed weight	leaf 6 lesions (74 DAS)	8	5	testScore.PC	0.134318
total seed weight	leaf 6 lesions (74 DAS)	8	6	testScore.R2	-0.426497
total seed weight	leaf 6 lesions (74 DAS)	8	6	testScore.PC	0.178594
total seed weight	leaf 6 lesions (74 DAS)	8	7	testScore.R2	-0.091258
total seed weight	leaf 6 lesions (74 DAS)	8	7	testScore.PC	0.409496
total seed weight	leaf 6 lesions (74 DAS)	8	8	testScore.R2	-0.857213
total seed weight	leaf 6 lesions (74 DAS)	8	8	testScore.PC	0.388647
total seed weight	leaf 6 lesions (74 DAS)	8	9	testScore.R2	0.028264
total seed weight	leaf 6 lesions (74 DAS)	8	9	testScore.PC	0.282656
total seed weight/shoot dry weight	leaf 6 lesions (74 DAS)	0	0	testScore.R2	-0.489791
total seed weight/shoot dry weight	leaf 6 lesions (74 DAS)	0	0	testScore.PC	-0.803145
total seed weight/shoot dry weight	leaf 6 lesions (74 DAS)	0	1	testScore.R2	-0.277869
total seed weight/shoot dry weight	leaf 6 lesions (74 DAS)	0	1	testScore.PC	-0.26137
total seed weight/shoot dry weight	leaf 6 lesions (74 DAS)	0	2	testScore.R2	-0.802404
total seed weight/shoot dry weight	leaf 6 lesions (74 DAS)	0	2	testScore.PC	-0.659233
total seed weight/shoot dry weight	leaf 6 lesions (74 DAS)	0	3	testScore.R2	-1.21699
total seed weight/shoot dry weight	leaf 6 lesions (74 DAS)	0	3	testScore.PC	0.295948
total seed weight/shoot dry weight	leaf 6 lesions (74 DAS)	0	4	testScore.R2	0.0289813
total seed weight/shoot dry weight	leaf 6 lesions (74 DAS)	0	4	testScore.PC	0.516545
total seed weight/shoot dry weight	leaf 6 lesions (74 DAS)	0	5	testScore.R2	-0.121898
total seed weight/shoot dry weight	leaf 6 lesions (74 DAS)	0	5	testScore.PC	0.457284
total seed weight/shoot dry weight	leaf 6 lesions (74 DAS)	0	6	testScore.R2	-0.229485
total seed weight/shoot dry weight	leaf 6 lesions (74 DAS)	0	6	testScore.PC	0.686812
total seed weight/shoot dry weight	leaf 6 lesions (74 DAS)	0	7	testScore.R2	-1.40689
total seed weight/shoot dry weight	leaf 6 lesions (74 DAS)	0	7	testScore.PC	-0.34577
total seed weight/shoot dry weight	leaf 6 lesions (74 DAS)	0	8	testScore.R2	-0.421815
total seed weight/shoot dry weight	leaf 6 lesions (74 DAS)	0	8	testScore.PC	-0.748786
total seed weight/shoot dry weight	leaf 6 lesions (74 DAS)	0	9	testScore.R2	-0.0101365
total seed weight/shoot dry weight	leaf 6 lesions (74 DAS)	0	9	testScore.PC	-0.0540495
total seed weight/shoot dry weight	leaf 6 lesions (74 DAS)	1	0	testScore.R2	-0.474874
total seed weight/shoot dry weight	leaf 6 lesions (74 DAS)	1	0	testScore.PC	-0.847143
total seed weight/shoot dry weight	leaf 6 lesions (74 DAS)	1	1	testScore.R2	-0.566065
total seed weight/shoot dry weight	leaf 6 lesions (74 DAS)	1	1	testScore.PC	-0.337412
total seed weight/shoot dry weight	leaf 6 lesions (74 DAS)	1	2	testScore.R2	-0.14049
total seed weight/shoot dry weight	leaf 6 lesions (74 DAS)	1	2	testScore.PC	-0.452671
total seed weight/shoot dry weight	leaf 6 lesions (74 DAS)	1	3	testScore.R2	0.0313109
total seed weight/shoot dry weight	leaf 6 lesions (74 DAS)	1	3	testScore.PC	0.409769
total seed weight/shoot dry weight	leaf 6 lesions (74 DAS)	1	4	testScore.R2	-1.88632
total seed weight/shoot dry weight	leaf 6 lesions (74 DAS)	1	4	testScore.PC	0.380378
total seed weight/shoot dry weight	leaf 6 lesions (74 DAS)	1	5	testScore.R2	-0.0385822
total seed weight/shoot dry weight	leaf 6 lesions (74 DAS)	1	5	testScore.PC	0.00111047
total seed weight/shoot dry weight	leaf 6 lesions (74 DAS)	1	6	testScore.R2	-0.931187
total seed weight/shoot dry weight	leaf 6 lesions (74 DAS)	1	6	testScore.PC	0.235388
total seed weight/shoot dry weight	leaf 6 lesions (74 DAS)	1	7	testScore.R2	-0.363939
total seed weight/shoot dry weight	leaf 6 lesions (74 DAS)	1	7	testScore.PC	-0.224283
total seed weight/shoot dry weight	leaf 6 lesions (74 DAS)	1	8	testScore.R2	0.0124855
total seed weight/shoot dry weight	leaf 6 lesions (74 DAS)	1	8	testScore.PC	0.202122
total seed weight/shoot dry weight	leaf 6 lesions (74 DAS)	1	9	testScore.R2	-0.179825
total seed weight/shoot dry weight	leaf 6 lesions (74 DAS)	1	9	testScore.PC	-0.224452
total seed weight/shoot dry weight	leaf 6 lesions (74 DAS)	2	0	testScore.R2	-0.265083
total seed weight/shoot dry weight	leaf 6 lesions (74 DAS)	2	0	testScore.PC	-0.56433
total seed weight/shoot dry weight	leaf 6 lesions (74 DAS)	2	1	testScore.R2	-0.824452
total seed weight/shoot dry weight	leaf 6 lesions (74 DAS)	2	1	testScore.PC	-0.966831
total seed weight/shoot dry weight	leaf 6 lesions (74 DAS)	2	2	testScore.R2	-0.37126
total seed weight/shoot dry weight	leaf 6 lesions (74 DAS)	2	2	testScore.PC	-0.410244
total seed weight/shoot dry weight	leaf 6 lesions (74 DAS)	2	3	testScore.R2	-0.310782
total seed weight/shoot dry weight	leaf 6 lesions (74 DAS)	2	3	testScore.PC	-0.541459
total seed weight/shoot dry weight	leaf 6 lesions (74 DAS)	2	4	testScore.R2	-0.213013
total seed weight/shoot dry weight	leaf 6 lesions (74 DAS)	2	4	testScore.PC	-0.828899
total seed weight/shoot dry weight	leaf 6 lesions (74 DAS)	2	5	testScore.R2	-0.478068
total seed weight/shoot dry weight	leaf 6 lesions (74 DAS)	2	5	testScore.PC	-0.330391
total seed weight/shoot dry weight	leaf 6 lesions (74 DAS)	2	6	testScore.R2	-0.00128579
total seed weight/shoot dry weight	leaf 6 lesions (74 DAS)	2	6	testScore.PC	0.22347
total seed weight/shoot dry weight	leaf 6 lesions (74 DAS)	2	7	testScore.R2	-0.00301614
total seed weight/shoot dry weight	leaf 6 lesions (74 DAS)	2	7	testScore.PC	0.0228992
total seed weight/shoot dry weight	leaf 6 lesions (74 DAS)	2	8	testScore.R2	-0.439917
total seed weight/shoot dry weight	leaf 6 lesions (74 DAS)	2	8	testScore.PC	0.586485
total seed weight/shoot dry weight	leaf 6 lesions (74 DAS)	2	9	testScore.R2	-0.0202334
total seed weight/shoot dry weight	leaf 6 lesions (74 DAS)	2	9	testScore.PC	0.475441
total seed weight/shoot dry weight	leaf 6 lesions (74 DAS)	3	0	testScore.R2	-0.13875
total seed weight/shoot dry weight	leaf 6 lesions (74 DAS)	3	0	testScore.PC	-0.493142
total seed weight/shoot dry weight	leaf 6 lesions (74 DAS)	3	1	testScore.R2	-0.0314147
total seed weight/shoot dry weight	leaf 6 lesions (74 DAS)	3	1	testScore.PC	-0.356568
total seed weight/shoot dry weight	leaf 6 lesions (74 DAS)	3	2	testScore.R2	0.0165089
total seed weight/shoot dry weight	leaf 6 lesions (74 DAS)	3	2	testScore.PC	0.341
total seed weight/shoot dry weight	leaf 6 lesions (74 DAS)	3	3	testScore.R2	-0.0861889
total seed weight/shoot dry weight	leaf 6 lesions (74 DAS)	3	3	testScore.PC	-0.401263
total seed weight/shoot dry weight	leaf 6 lesions (74 DAS)	3	4	testScore.R2	-0.473173
total seed weight/shoot dry weight	leaf 6 lesions (74 DAS)	3	4	testScore.PC	-0.621747
total seed weight/shoot dry weight	leaf 6 lesions (74 DAS)	3	5	testScore.R2	-0.619906
total seed weight/shoot dry weight	leaf 6 lesions (74 DAS)	3	5	testScore.PC	0.550548
total seed weight/shoot dry weight	leaf 6 lesions (74 DAS)	3	6	testScore.R2	-0.126479
total seed weight/shoot dry weight	leaf 6 lesions (74 DAS)	3	6	testScore.PC	0.103754
total seed weight/shoot dry weight	leaf 6 lesions (74 DAS)	3	7	testScore.R2	0.0305898
total seed weight/shoot dry weight	leaf 6 lesions (74 DAS)	3	7	testScore.PC	0.382373
total seed weight/shoot dry weight	leaf 6 lesions (74 DAS)	3	8	testScore.R2	-1.07522
total seed weight/shoot dry weight	leaf 6 lesions (74 DAS)	3	8	testScore.PC	-0.169588
total seed weight/shoot dry weight	leaf 6 lesions (74 DAS)	3	9	testScore.R2	-0.198876
total seed weight/shoot dry weight	leaf 6 lesions (74 DAS)	3	9	testScore.PC	-0.502024
total seed weight/shoot dry weight	leaf 6 lesions (74 DAS)	4	0	testScore.R2	-9.63444
total seed weight/shoot dry weight	leaf 6 lesions (74 DAS)	4	0	testScore.PC	0.207912
total seed weight/shoot dry weight	leaf 6 lesions (74 DAS)	4	1	testScore.R2	-0.184264
total seed weight/shoot dry weight	leaf 6 lesions (74 DAS)	4	1	testScore.PC	-0.158282
total seed weight/shoot dry weight	leaf 6 lesions (74 DAS)	4	2	testScore.R2	-0.588448
total seed weight/shoot dry weight	leaf 6 lesions (74 DAS)	4	2	testScore.PC	0.227293
total seed weight/shoot dry weight	leaf 6 lesions (74 DAS)	4	3	testScore.R2	-0.146436
total seed weight/shoot dry weight	leaf 6 lesions (74 DAS)	4	3	testScore.PC	-0.447489
total seed weight/shoot dry weight	leaf 6 lesions (74 DAS)	4	4	testScore.R2	-0.42816
total seed weight/shoot dry weight	leaf 6 lesions (74 DAS)	4	4	testScore.PC	-0.400065
total seed weight/shoot dry weight	leaf 6 lesions (74 DAS)	4	5	testScore.R2	-0.407717
total seed weight/shoot dry weight	leaf 6 lesions (74 DAS)	4	5	testScore.PC	-0.680925
total seed weight/shoot dry weight	leaf 6 lesions (74 DAS)	4	6	testScore.R2	-0.312295
total seed weight/shoot dry weight	leaf 6 lesions (74 DAS)	4	6	testScore.PC	-0.281917
total seed weight/shoot dry weight	leaf 6 lesions (74 DAS)	4	7	testScore.R2	-0.244335
total seed weight/shoot dry weight	leaf 6 lesions (74 DAS)	4	7	testScore.PC	-0.211907
total seed weight/shoot dry weight	leaf 6 lesions (74 DAS)	4	8	testScore.R2	0.0167451
total seed weight/shoot dry weight	leaf 6 lesions (74 DAS)	4	8	testScore.PC	0.155762
total seed weight/shoot dry weight	leaf 6 lesions (74 DAS)	4	9	testScore.R2	0.0445021
total seed weight/shoot dry weight	leaf 6 lesions (74 DAS)	4	9	testScore.PC	0.325956
total seed weight/shoot dry weight	leaf 6 lesions (74 DAS)	5	0	testScore.R2	-0.200321
total seed weight/shoot dry weight	leaf 6 lesions (74 DAS)	5	0	testScore.PC	-0.596091
total seed weight/shoot dry weight	leaf 6 lesions (74 DAS)	5	1	testScore.R2	-0.303613
total seed weight/shoot dry weight	leaf 6 lesions (74 DAS)	5	1	testScore.PC	0.609604
total seed weight/shoot dry weight	leaf 6 lesions (74 DAS)	5	2	testScore.R2	-0.0622603
total seed weight/shoot dry weight	leaf 6 lesions (74 DAS)	5	2	testScore.PC	-0.909028
total seed weight/shoot dry weight	leaf 6 lesions (74 DAS)	5	3	testScore.R2	-1.44882
total seed weight/shoot dry weight	leaf 6 lesions (74 DAS)	5	3	testScore.PC	-0.243339
total seed weight/shoot dry weight	leaf 6 lesions (74 DAS)	5	4	testScore.R2	-0.968331
total seed weight/shoot dry weight	leaf 6 lesions (74 DAS)	5	4	testScore.PC	-0.373287
total seed weight/shoot dry weight	leaf 6 lesions (74 DAS)	5	5	testScore.R2	-0.607584
total seed weight/shoot dry weight	leaf 6 lesions (74 DAS)	5	5	testScore.PC	-0.314136
total seed weight/shoot dry weight	leaf 6 lesions (74 DAS)	5	6	testScore.R2	-0.167692
total seed weight/shoot dry weight	leaf 6 lesions (74 DAS)	5	6	testScore.PC	0.568029
total seed weight/shoot dry weight	leaf 6 lesions (74 DAS)	5	7	testScore.R2	-1.33693
total seed weight/shoot dry weight	leaf 6 lesions (74 DAS)	5	7	testScore.PC	-0.304008
total seed weight/shoot dry weight	leaf 6 lesions (74 DAS)	5	8	testScore.R2	-0.494514
total seed weight/shoot dry weight	leaf 6 lesions (74 DAS)	5	8	testScore.PC	-0.243223
total seed weight/shoot dry weight	leaf 6 lesions (74 DAS)	5	9	testScore.R2	-0.390107
total seed weight/shoot dry weight	leaf 6 lesions (74 DAS)	5	9	testScore.PC	-0.492967
total seed weight/shoot dry weight	leaf 6 lesions (74 DAS)	6	0	testScore.R2	-0.915008
total seed weight/shoot dry weight	leaf 6 lesions (74 DAS)	6	0	testScore.PC	-0.730299
total seed weight/shoot dry weight	leaf 6 lesions (74 DAS)	6	1	testScore.R2	-1.15692
total seed weight/shoot dry weight	leaf 6 lesions (74 DAS)	6	1	testScore.PC	-0.130074
total seed weight/shoot dry weight	leaf 6 lesions (74 DAS)	6	2	testScore.R2	-0.189305
total seed weight/shoot dry weight	leaf 6 lesions (74 DAS)	6	2	testScore.PC	0.241215
total seed weight/shoot dry weight	leaf 6 lesions (74 DAS)	6	3	testScore.R2	-0.122713
total seed weight/shoot dry weight	leaf 6 lesions (74 DAS)	6	3	testScore.PC	0
total seed weight/shoot dry weight	leaf 6 lesions (74 DAS)	6	4	testScore.R2	0.0285469
total seed weight/shoot dry weight	leaf 6 lesions (74 DAS)	6	4	testScore.PC	0.325511
total seed weight/shoot dry weight	leaf 6 lesions (74 DAS)	6	5	testScore.R2	-0.115316
total seed weight/shoot dry weight	leaf 6 lesions (74 DAS)	6	5	testScore.PC	-0.311118
total seed weight/shoot dry weight	leaf 6 lesions (74 DAS)	6	6	testScore.R2	-0.0478007
total seed weight/shoot dry weight	leaf 6 lesions (74 DAS)	6	6	testScore.PC	0.0343226
total seed weight/shoot dry weight	leaf 6 lesions (74 DAS)	6	7	testScore.R2	-0.00992419
total seed weight/shoot dry weight	leaf 6 lesions (74 DAS)	6	7	testScore.PC	0.060892
total seed weight/shoot dry weight	leaf 6 lesions (74 DAS)	6	8	testScore.R2	-0.035526
total seed weight/shoot dry weight	leaf 6 lesions (74 DAS)	6	8	testScore.PC	-0.11022
total seed weight/shoot dry weight	leaf 6 lesions (74 DAS)	6	9	testScore.R2	-0.210001
total seed weight/shoot dry weight	leaf 6 lesions (74 DAS)	6	9	testScore.PC	-0.613511
total seed weight/shoot dry weight	leaf 6 lesions (74 DAS)	7	0	testScore.R2	-0.194899
total seed weight/shoot dry weight	leaf 6 lesions (74 DAS)	7	0	testScore.PC	-0.0716825
total seed weight/shoot dry weight	leaf 6 lesions (74 DAS)	7	1	testScore.R2	-0.478228
total seed weight/shoot dry weight	leaf 6 lesions (74 DAS)	7	1	testScore.PC	-0.379321
total seed weight/shoot dry weight	leaf 6 lesions (74 DAS)	7	2	testScore.R2	-0.226757
total seed weight/shoot dry weight	leaf 6 lesions (74 DAS)	7	2	testScore.PC	0.550552
total seed weight/shoot dry weight	leaf 6 lesions (74 DAS)	7	3	testScore.R2	-0.932186
total seed weight/shoot dry weight	leaf 6 lesions (74 DAS)	7	3	testScore.PC	-0.894851
total seed weight/shoot dry weight	leaf 6 lesions (74 DAS)	7	4	testScore.R2	-0.49312
total seed weight/shoot dry weight	leaf 6 lesions (74 DAS)	7	4	testScore.PC	-0.548776
total seed weight/shoot dry weight	leaf 6 lesions (74 DAS)	7	5	testScore.R2	-0.137692
total seed weight/shoot dry weight	leaf 6 lesions (74 DAS)	7	5	testScore.PC	-0.468177
total seed weight/shoot dry weight	leaf 6 lesions (74 DAS)	7	6	testScore.R2	-1.14075
total seed weight/shoot dry weight	leaf 6 lesions (74 DAS)	7	6	testScore.PC	-0.395273
total seed weight/shoot dry weight	leaf 6 lesions (74 DAS)	7	7	testScore.R2	-1.86217
total seed weight/shoot dry weight	leaf 6 lesions (74 DAS)	7	7	testScore.PC	-0.22007
total seed weight/shoot dry weight	leaf 6 lesions (74 DAS)	7	8	testScore.R2	-0.782638
total seed weight/shoot dry weight	leaf 6 lesions (74 DAS)	7	8	testScore.PC	-0.540935
total seed weight/shoot dry weight	leaf 6 lesions (74 DAS)	7	9	testScore.R2	-0.0561428
total seed weight/shoot dry weight	leaf 6 lesions (74 DAS)	7	9	testScore.PC	-0.0666891
total seed weight/shoot dry weight	leaf 6 lesions (74 DAS)	8	0	testScore.R2	-0.0184852
total seed weight/shoot dry weight	leaf 6 lesions (74 DAS)	8	0	testScore.PC	0.432906
total seed weight/shoot dry weight	leaf 6 lesions (74 DAS)	8	1	testScore.R2	-2.0293
total seed weight/shoot dry weight	leaf 6 lesions (74 DAS)	8	1	testScore.PC	-0.703305
total seed weight/shoot dry weight	leaf 6 lesions (74 DAS)	8	2	testScore.R2	-0.0447143
total seed weight/shoot dry weight	leaf 6 lesions (74 DAS)	8	2	testScore.PC	-0.082033
total seed weight/shoot dry weight	leaf 6 lesions (74 DAS)	8	3	testScore.R2	-0.176287
total seed weight/shoot dry weight	leaf 6 lesions (74 DAS)	8	3	testScore.PC	-0.308888
total seed weight/shoot dry weight	leaf 6 lesions (74 DAS)	8	4	testScore.R2	-0.36805
total seed weight/shoot dry weight	leaf 6 lesions (74 DAS)	8	4	testScore.PC	-0.795172
total seed weight/shoot dry weight	leaf 6 lesions (74 DAS)	8	5	testScore.R2	-0.320579
total seed weight/shoot dry weight	leaf 6 lesions (74 DAS)	8	5	testScore.PC	-0.440598
total seed weight/shoot dry weight	leaf 6 lesions (74 DAS)	8	6	testScore.R2	-0.0215059
total seed weight/shoot dry weight	leaf 6 lesions (74 DAS)	8	6	testScore.PC	0.119678
total seed weight/shoot dry weight	leaf 6 lesions (74 DAS)	8	7	testScore.R2	0.00849535
total seed weight/shoot dry weight	leaf 6 lesions (74 DAS)	8	7	testScore.PC	0.445741
total seed weight/shoot dry weight	leaf 6 lesions (74 DAS)	8	8	testScore.R2	-0.0147884
total seed weight/shoot dry weight	leaf 6 lesions (74 DAS)	8	8	testScore.PC	0.444471
total seed weight/shoot dry weight	leaf 6 lesions (74 DAS)	8	9	testScore.R2	0.00645749
total seed weight/shoot dry weight	leaf 6 lesions (74 DAS)	8	9	testScore.PC	0.128605
total shoot dry weight	leaf 6 lesions (74 DAS)	0	0	testScore.R2	0.130185
total shoot dry weight	leaf 6 lesions (74 DAS)	0	0	testScore.PC	0.538305
total shoot dry weight	leaf 6 lesions (74 DAS)	0	1	testScore.R2	0.0943488
total shoot dry weight	leaf 6 lesions (74 DAS)	0	1	testScore.PC	0.883683
total shoot dry weight	leaf 6 lesions (74 DAS)	0	2	testScore.R2	-0.20494
total shoot dry weight	leaf 6 lesions (74 DAS)	0	2	testScore.PC	-0.122042
total shoot dry weight	leaf 6 lesions (74 DAS)	0	3	testScore.R2	0.0819667
total shoot dry weight	leaf 6 lesions (74 DAS)	0	3	testScore.PC	0.378594
total shoot dry weight	leaf 6 lesions (74 DAS)	0	4	testScore.R2	-0.336336
total shoot dry weight	leaf 6 lesions (74 DAS)	0	4	testScore.PC	-0.460497
total shoot dry weight	leaf 6 lesions (74 DAS)	0	5	testScore.R2	0.0283084
total shoot dry weight	leaf 6 lesions (74 DAS)	0	5	testScore.PC	0.207922
total shoot dry weight	leaf 6 lesions (74 DAS)	0	6	testScore.R2	-2.62966
total shoot dry weight	leaf 6 lesions (74 DAS)	0	6	testScore.PC	-0.442979
total shoot dry weight	leaf 6 lesions (74 DAS)	0	7	testScore.R2	-0.0950146
total shoot dry weight	leaf 6 lesions (74 DAS)	0	7	testScore.PC	0.0478844
total shoot dry weight	leaf 6 lesions (74 DAS)	0	8	testScore.R2	0.0204292
total shoot dry weight	leaf 6 lesions (74 DAS)	0	8	testScore.PC	0.594341
total shoot dry weight	leaf 6 lesions (74 DAS)	0	9	testScore.R2	-0.745117
total shoot dry weight	leaf 6 lesions (74 DAS)	0	9	testScore.PC	-0.0712844
total shoot dry weight	leaf 6 lesions (74 DAS)	1	0	testScore.R2	0.222493
total shoot dry weight	leaf 6 lesions (74 DAS)	1	0	testScore.PC	0.715575
total shoot dry weight	leaf 6 lesions (74 DAS)	1	1	testScore.R2	-0.197274
total shoot dry weight	leaf 6 lesions (74 DAS)	1	1	testScore.PC	-0.410016
total shoot dry weight	leaf 6 lesions (74 DAS)	1	2	testScore.R2	-0.353911
total shoot dry weight	leaf 6 lesions (74 DAS)	1	2	testScore.PC	0.86261
total shoot dry weight	leaf 6 lesions (74 DAS)	1	3	testScore.R2	-0.152799
total shoot dry weight	leaf 6 lesions (74 DAS)	1	3	testScore.PC	0.0273778
total shoot dry weight	leaf 6 lesions (74 DAS)	1	4	testScore.R2	-3.19505
total shoot dry weight	leaf 6 lesions (74 DAS)	1	4	testScore.PC	-0.100002
total shoot dry weight	leaf 6 lesions (74 DAS)	1	5	testScore.R2	-0.15927
total shoot dry weight	leaf 6 lesions (74 DAS)	1	5	testScore.PC	0.133009
total shoot dry weight	leaf 6 lesions (74 DAS)	1	6	testScore.R2	0.14761
total shoot dry weight	leaf 6 lesions (74 DAS)	1	6	testScore.PC	0.569296
total shoot dry weight	leaf 6 lesions (74 DAS)	1	7	testScore.R2	-0.738435
total shoot dry weight	leaf 6 lesions (74 DAS)	1	7	testScore.PC	0.178685
total shoot dry weight	leaf 6 lesions (74 DAS)	1	8	testScore.R2	-1.88167
total shoot dry weight	leaf 6 lesions (74 DAS)	1	8	testScore.PC	0.152989
total shoot dry weight	leaf 6 lesions (74 DAS)	1	9	testScore.R2	-0.00561445
total shoot dry weight	leaf 6 lesions (74 DAS)	1	9	testScore.PC	0.302358
total shoot dry weight	leaf 6 lesions (74 DAS)	2	0	testScore.R2	-0.215543
total shoot dry weight	leaf 6 lesions (74 DAS)	2	0	testScore.PC	0.0123728
total shoot dry weight	leaf 6 lesions (74 DAS)	2	1	testScore.R2	-0.614134
total shoot dry weight	leaf 6 lesions (74 DAS)	2	1	testScore.PC	0.396861
total shoot dry weight	leaf 6 lesions (74 DAS)	2	2	testScore.R2	0.152221
total shoot dry weight	leaf 6 lesions (74 DAS)	2	2	testScore.PC	0.626808
total shoot dry weight	leaf 6 lesions (74 DAS)	2	3	testScore.R2	0.0821365
total shoot dry weight	leaf 6 lesions (74 DAS)	2	3	testScore.PC	0.348311
total shoot dry weight	leaf 6 lesions (74 DAS)	2	4	testScore.R2	0.103067
total shoot dry weight	leaf 6 lesions (74 DAS)	2	4	testScore.PC	0.492962
total shoot dry weight	leaf 6 lesions (74 DAS)	2	5	testScore.R2	-0.0646215
total shoot dry weight	leaf 6 lesions (74 DAS)	2	5	testScore.PC	0.457669
total shoot dry weight	leaf 6 lesions (74 DAS)	2	6	testScore.R2	-0.119156
total shoot dry weight	leaf 6 lesions (74 DAS)	2	6	testScore.PC	0.414244
total shoot dry weight	leaf 6 lesions (74 DAS)	2	7	testScore.R2	0.049315
total shoot dry weight	leaf 6 lesions (74 DAS)	2	7	testScore.PC	0.315215
total shoot dry weight	leaf 6 lesions (74 DAS)	2	8	testScore.R2	-0.712229
total shoot dry weight	leaf 6 lesions (74 DAS)	2	8	testScore.PC	-0.946978
total shoot dry weight	leaf 6 lesions (74 DAS)	2	9	testScore.R2	0.0798069
total shoot dry weight	leaf 6 lesions (74 DAS)	2	9	testScore.PC	0.384701
total shoot dry weight	leaf 6 lesions (74 DAS)	3	0	testScore.R2	0.122416
total shoot dry weight	leaf 6 lesions (74 DAS)	3	0	testScore.PC	0.560622
total shoot dry weight	leaf 6 lesions (74 DAS)	3	1	testScore.R2	-0.0571787
total shoot dry weight	leaf 6 lesions (74 DAS)	3	1	testScore.PC	0.183944
total shoot dry weight	leaf 6 lesions (74 DAS)	3	2	testScore.R2	0.165694
total shoot dry weight	leaf 6 lesions (74 DAS)	3	2	testScore.PC	0.435818
total shoot dry weight	leaf 6 lesions (74 DAS)	3	3	testScore.R2	-0.0972444
total shoot dry weight	leaf 6 lesions (74 DAS)	3	3	testScore.PC	-0.304429
total shoot dry weight	leaf 6 lesions (74 DAS)	3	4	testScore.R2	-0.49088
total shoot dry weight	leaf 6 lesions (74 DAS)	3	4	testScore.PC	-0.0152142
total shoot dry weight	leaf 6 lesions (74 DAS)	3	5	testScore.R2	-0.237587
total shoot dry weight	leaf 6 lesions (74 DAS)	3	5	testScore.PC	-0.165718
total shoot dry weight	leaf 6 lesions (74 DAS)	3	6	testScore.R2	-0.0660092
total shoot dry weight	leaf 6 lesions (74 DAS)	3	6	testScore.PC	0.225465
total shoot dry weight	leaf 6 lesions (74 DAS)	3	7	testScore.R2	-0.0890977
total shoot dry weight	leaf 6 lesions (74 DAS)	3	7	testScore.PC	0.123599
total shoot dry weight	leaf 6 lesions (74 DAS)	3	8	testScore.R2	-0.218226
total shoot dry weight	leaf 6 lesions (74 DAS)	3	8	testScore.PC	0.691703
total shoot dry weight	leaf 6 lesions (74 DAS)	3	9	testScore.R2	0.145584
total shoot dry weight	leaf 6 lesions (74 DAS)	3	9	testScore.PC	0.56412
total shoot dry weight	leaf 6 lesions (74 DAS)	4	0	testScore.R2	-0.361087
total shoot dry weight	leaf 6 lesions (74 DAS)	4	0	testScore.PC	-0.331626
total shoot dry weight	leaf 6 lesions (74 DAS)	4	1	testScore.R2	-0.2273
total shoot dry weight	leaf 6 lesions (74 DAS)	4	1	testScore.PC	0.00402602
total shoot dry weight	leaf 6 lesions (74 DAS)	4	2	testScore.R2	0.108464
total shoot dry weight	leaf 6 lesions (74 DAS)	4	2	testScore.PC	0.829287
total shoot dry weight	leaf 6 lesions (74 DAS)	4	3	testScore.R2	-0.875518
total shoot dry weight	leaf 6 lesions (74 DAS)	4	3	testScore.PC	0.651398
total shoot dry weight	leaf 6 lesions (74 DAS)	4	4	testScore.R2	0.0809742
total shoot dry weight	leaf 6 lesions (74 DAS)	4	4	testScore.PC	0.444527
total shoot dry weight	leaf 6 lesions (74 DAS)	4	5	testScore.R2	-0.11901
total shoot dry weight	leaf 6 lesions (74 DAS)	4	5	testScore.PC	0.300605
total shoot dry weight	leaf 6 lesions (74 DAS)	4	6	testScore.R2	-0.318185
total shoot dry weight	leaf 6 lesions (74 DAS)	4	6	testScore.PC	0.207372
total shoot dry weight	leaf 6 lesions (74 DAS)	4	7	testScore.R2	-1.75371
total shoot dry weight	leaf 6 lesions (74 DAS)	4	7	testScore.PC	-0.155805
total shoot dry weight	leaf 6 lesions (74 DAS)	4	8	testScore.R2	-0.430944
total shoot dry weight	leaf 6 lesions (74 DAS)	4	8	testScore.PC	0.0184642
total shoot dry weight	leaf 6 lesions (74 DAS)	4	9	testScore.R2	-0.306169
total shoot dry weight	leaf 6 lesions (74 DAS)	4	9	testScore.PC	0.0989134
total shoot dry weight	leaf 6 lesions (74 DAS)	5	0	testScore.R2	0.122869
total shoot dry weight	leaf 6 lesions (74 DAS)	5	0	testScore.PC	0.689939
total shoot dry weight	leaf 6 lesions (74 DAS)	5	1	testScore.R2	-0.53248
total shoot dry weight	leaf 6 lesions (74 DAS)	5	1	testScore.PC	-0.307948
total shoot dry weight	leaf 6 lesions (74 DAS)	5	2	testScore.R2	-0.717963
total shoot dry weight	leaf 6 lesions (74 DAS)	5	2	testScore.PC	0.685308
total shoot dry weight	leaf 6 lesions (74 DAS)	5	3	testScore.R2	-0.0870629
total shoot dry weight	leaf 6 lesions (74 DAS)	5	3	testScore.PC	-0.0190531
total shoot dry weight	leaf 6 lesions (74 DAS)	5	4	testScore.R2	-0.883324
total shoot dry weight	leaf 6 lesions (74 DAS)	5	4	testScore.PC	0.278145
total shoot dry weight	leaf 6 lesions (74 DAS)	5	5	testScore.R2	-0.0779889
total shoot dry weight	leaf 6 lesions (74 DAS)	5	5	testScore.PC	0.307162
total shoot dry weight	leaf 6 lesions (74 DAS)	5	6	testScore.R2	0.0350068
total shoot dry weight	leaf 6 lesions (74 DAS)	5	6	testScore.PC	0.285074
total shoot dry weight	leaf 6 lesions (74 DAS)	5	7	testScore.R2	-0.0863138
total shoot dry weight	leaf 6 lesions (74 DAS)	5	7	testScore.PC	0.149309
total shoot dry weight	leaf 6 lesions (74 DAS)	5	8	testScore.R2	-0.037924
total shoot dry weight	leaf 6 lesions (74 DAS)	5	8	testScore.PC	0.0679834
total shoot dry weight	leaf 6 lesions (74 DAS)	5	9	testScore.R2	-1.99308
total shoot dry weight	leaf 6 lesions (74 DAS)	5	9	testScore.PC	0.726837
total shoot dry weight	leaf 6 lesions (74 DAS)	6	0	testScore.R2	0.157774
total shoot dry weight	leaf 6 lesions (74 DAS)	6	0	testScore.PC	0.673701
total shoot dry weight	leaf 6 lesions (74 DAS)	6	1	testScore.R2	-0.238485
total shoot dry weight	leaf 6 lesions (74 DAS)	6	1	testScore.PC	-0.540036
total shoot dry weight	leaf 6 lesions (74 DAS)	6	2	testScore.R2	-0.146872
total shoot dry weight	leaf 6 lesions (74 DAS)	6	2	testScore.PC	-0.0402631
total shoot dry weight	leaf 6 lesions (74 DAS)	6	3	testScore.R2	-0.202856
total shoot dry weight	leaf 6 lesions (74 DAS)	6	3	testScore.PC	0
total shoot dry weight	leaf 6 lesions (74 DAS)	6	4	testScore.R2	0.0768937
total shoot dry weight	leaf 6 lesions (74 DAS)	6	4	testScore.PC	0.285492
total shoot dry weight	leaf 6 lesions (74 DAS)	6	5	testScore.R2	0.0430508
total shoot dry weight	leaf 6 lesions (74 DAS)	6	5	testScore.PC	0.448814
total shoot dry weight	leaf 6 lesions (74 DAS)	6	6	testScore.R2	-0.291655
total shoot dry weight	leaf 6 lesions (74 DAS)	6	6	testScore.PC	-0.0536276
total shoot dry weight	leaf 6 lesions (74 DAS)	6	7	testScore.R2	-0.468479
total shoot dry weight	leaf 6 lesions (74 DAS)	6	7	testScore.PC	0.433532
total shoot dry weight	leaf 6 lesions (74 DAS)	6	8	testScore.R2	-0.220719
total shoot dry weight	leaf 6 lesions (74 DAS)	6	8	testScore.PC	0.0364628
total shoot dry weight	leaf 6 lesions (74 DAS)	6	9	testScore.R2	-0.0261638
total shoot dry weight	leaf 6 lesions (74 DAS)	6	9	testScore.PC	0.521249
total shoot dry weight	leaf 6 lesions (74 DAS)	7	0	testScore.R2	-0.541043
total shoot dry weight	leaf 6 lesions (74 DAS)	7	0	testScore.PC	0.582724
total shoot dry weight	leaf 6 lesions (74 DAS)	7	1	testScore.R2	-0.903903
total shoot dry weight	leaf 6 lesions (74 DAS)	7	1	testScore.PC	0.144041
total shoot dry weight	leaf 6 lesions (74 DAS)	7	2	testScore.R2	-0.307614
total shoot dry weight	leaf 6 lesions (74 DAS)	7	2	testScore.PC	-0.21774
total shoot dry weight	leaf 6 lesions (74 DAS)	7	3	testScore.R2	0.183937
total shoot dry weight	leaf 6 lesions (74 DAS)	7	3	testScore.PC	0.777815
total shoot dry weight	leaf 6 lesions (74 DAS)	7	4	testScore.R2	-0.366833
total shoot dry weight	leaf 6 lesions (74 DAS)	7	4	testScore.PC	0.429288
total shoot dry weight	leaf 6 lesions (74 DAS)	7	5	testScore.R2	0.168656
total shoot dry weight	leaf 6 lesions (74 DAS)	7	5	testScore.PC	0.861777
total shoot dry weight	leaf 6 lesions (74 DAS)	7	6	testScore.R2	-1.48325
total shoot dry weight	leaf 6 lesions (74 DAS)	7	6	testScore.PC	0.885802
total shoot dry weight	leaf 6 lesions (74 DAS)	7	7	testScore.R2	0.0854505
total shoot dry weight	leaf 6 lesions (74 DAS)	7	7	testScore.PC	0.31616
total shoot dry weight	leaf 6 lesions (74 DAS)	7	8	testScore.R2	-0.74841
total shoot dry weight	leaf 6 lesions (74 DAS)	7	8	testScore.PC	-0.359584
total shoot dry weight	leaf 6 lesions (74 DAS)	7	9	testScore.R2	0.085847
total shoot dry weight	leaf 6 lesions (74 DAS)	7	9	testScore.PC	0.322246
total shoot dry weight	leaf 6 lesions (74 DAS)	8	0	testScore.R2	-0.712462
total shoot dry weight	leaf 6 lesions (74 DAS)	8	0	testScore.PC	-0.303259
total shoot dry weight	leaf 6 lesions (74 DAS)	8	1	testScore.R2	-0.0643936
total shoot dry weight	leaf 6 lesions (74 DAS)	8	1	testScore.PC	0.526067
total shoot dry weight	leaf 6 lesions (74 DAS)	8	2	testScore.R2	-0.516167
total shoot dry weight	leaf 6 lesions (74 DAS)	8	2	testScore.PC	-0.0521381
total shoot dry weight	leaf 6 lesions (74 DAS)	8	3	testScore.R2	0.141736
total shoot dry weight	leaf 6 lesions (74 DAS)	8	3	testScore.PC	0.643674
total shoot dry weight	leaf 6 lesions (74 DAS)	8	4	testScore.R2	-1.09963
total shoot dry weight	leaf 6 lesions (74 DAS)	8	4	testScore.PC	0.659436
total shoot dry weight	leaf 6 lesions (74 DAS)	8	5	testScore.R2	-0.134399
total shoot dry weight	leaf 6 lesions (74 DAS)	8	5	testScore.PC	0.354727
total shoot dry weight	leaf 6 lesions (74 DAS)	8	6	testScore.R2	-0.41751
total shoot dry weight	leaf 6 lesions (74 DAS)	8	6	testScore.PC	0.17082
total shoot dry weight	leaf 6 lesions (74 DAS)	8	7	testScore.R2	-0.0554862
total shoot dry weight	leaf 6 lesions (74 DAS)	8	7	testScore.PC	0.336185
total shoot dry weight	leaf 6 lesions (74 DAS)	8	8	testScore.R2	-1.63297
total shoot dry weight	leaf 6 lesions (74 DAS)	8	8	testScore.PC	0.250139
total shoot dry weight	leaf 6 lesions (74 DAS)	8	9	testScore.R2	0.0270961
total shoot dry weight	leaf 6 lesions (74 DAS)	8	9	testScore.PC	0.245445
total shoot dry weight (w/o seeds)	leaf 6 lesions (74 DAS)	0	0	testScore.R2	0.126084
total shoot dry weight (w/o seeds)	leaf 6 lesions (74 DAS)	0	0	testScore.PC	0.579135
total shoot dry weight (w/o seeds)	leaf 6 lesions (74 DAS)	0	1	testScore.R2	0.134319
total shoot dry weight (w/o seeds)	leaf 6 lesions (74 DAS)	0	1	testScore.PC	0.901598
total shoot dry weight (w/o seeds)	leaf 6 lesions (74 DAS)	0	2	testScore.R2	-0.346185
total shoot dry weight (w/o seeds)	leaf 6 lesions (74 DAS)	0	2	testScore.PC	0.125912
total shoot dry weight (w/o seeds)	leaf 6 lesions (74 DAS)	0	3	testScore.R2	0.074711
total shoot dry weight (w/o seeds)	leaf 6 lesions (74 DAS)	0	3	testScore.PC	0.356149
total shoot dry weight (w/o seeds)	leaf 6 lesions (74 DAS)	0	4	testScore.R2	-0.383395
total shoot dry weight (w/o seeds)	leaf 6 lesions (74 DAS)	0	4	testScore.PC	-0.492777
total shoot dry weight (w/o seeds)	leaf 6 lesions (74 DAS)	0	5	testScore.R2	0.0355952
total shoot dry weight (w/o seeds)	leaf 6 lesions (74 DAS)	0	5	testScore.PC	0.213375
total shoot dry weight (w/o seeds)	leaf 6 lesions (74 DAS)	0	6	testScore.R2	-2.84138
total shoot dry weight (w/o seeds)	leaf 6 lesions (74 DAS)	0	6	testScore.PC	-0.524988
total shoot dry weight (w/o seeds)	leaf 6 lesions (74 DAS)	0	7	testScore.R2	-0.0528344
total shoot dry weight (w/o seeds)	leaf 6 lesions (74 DAS)	0	7	testScore.PC	0.0660385
total shoot dry weight (w/o seeds)	leaf 6 lesions (74 DAS)	0	8	testScore.R2	0.0504067
total shoot dry weight (w/o seeds)	leaf 6 lesions (74 DAS)	0	8	testScore.PC	0.634996
total shoot dry weight (w/o seeds)	leaf 6 lesions (74 DAS)	0	9	testScore.R2	-0.6496
total shoot dry weight (w/o seeds)	leaf 6 lesions (74 DAS)	0	9	testScore.PC	-0.0392979
total shoot dry weight (w/o seeds)	leaf 6 lesions (74 DAS)	1	0	testScore.R2	0.227647
total shoot dry weight (w/o seeds)	leaf 6 lesions (74 DAS)	1	0	testScore.PC	0.72165
total shoot dry weight (w/o seeds)	leaf 6 lesions (74 DAS)	1	1	testScore.R2	-0.183373
total shoot dry weight (w/o seeds)	leaf 6 lesions (74 DAS)	1	1	testScore.PC	-0.293675
total shoot dry weight (w/o seeds)	leaf 6 lesions (74 DAS)	1	2	testScore.R2	-0.52032
total shoot dry weight (w/o seeds)	leaf 6 lesions (74 DAS)	1	2	testScore.PC	0.869225
total shoot dry weight (w/o seeds)	leaf 6 lesions (74 DAS)	1	3	testScore.R2	-0.117422
total shoot dry weight (w/o seeds)	leaf 6 lesions (74 DAS)	1	3	testScore.PC	0.010273
total shoot dry weight (w/o seeds)	leaf 6 lesions (74 DAS)	1	4	testScore.R2	-3.82758
total shoot dry weight (w/o seeds)	leaf 6 lesions (74 DAS)	1	4	testScore.PC	-0.128331
total shoot dry weight (w/o seeds)	leaf 6 lesions (74 DAS)	1	5	testScore.R2	-0.173974
total shoot dry weight (w/o seeds)	leaf 6 lesions (74 DAS)	1	5	testScore.PC	0.150538
total shoot dry weight (w/o seeds)	leaf 6 lesions (74 DAS)	1	6	testScore.R2	0.136362
total shoot dry weight (w/o seeds)	leaf 6 lesions (74 DAS)	1	6	testScore.PC	0.577874
total shoot dry weight (w/o seeds)	leaf 6 lesions (74 DAS)	1	7	testScore.R2	-0.634732
total shoot dry weight (w/o seeds)	leaf 6 lesions (74 DAS)	1	7	testScore.PC	0.173697
total shoot dry weight (w/o seeds)	leaf 6 lesions (74 DAS)	1	8	testScore.R2	-1.98285
total shoot dry weight (w/o seeds)	leaf 6 lesions (74 DAS)	1	8	testScore.PC	0.121202
total shoot dry weight (w/o seeds)	leaf 6 lesions (74 DAS)	1	9	testScore.R2	-0.0174569
total shoot dry weight (w/o seeds)	leaf 6 lesions (74 DAS)	1	9	testScore.PC	0.328206
total shoot dry weight (w/o seeds)	leaf 6 lesions (74 DAS)	2	0	testScore.R2	-0.166914
total shoot dry weight (w/o seeds)	leaf 6 lesions (74 DAS)	2	0	testScore.PC	0.0863221
total shoot dry weight (w/o seeds)	leaf 6 lesions (74 DAS)	2	1	testScore.R2	-0.662202
total shoot dry weight (w/o seeds)	leaf 6 lesions (74 DAS)	2	1	testScore.PC	0.478485
total shoot dry weight (w/o seeds)	leaf 6 lesions (74 DAS)	2	2	testScore.R2	0.321568
total shoot dry weight (w/o seeds)	leaf 6 lesions (74 DAS)	2	2	testScore.PC	0.742842
total shoot dry weight (w/o seeds)	leaf 6 lesions (74 DAS)	2	3	testScore.R2	0.102721
total shoot dry weight (w/o seeds)	leaf 6 lesions (74 DAS)	2	3	testScore.PC	0.384917
total shoot dry weight (w/o seeds)	leaf 6 lesions (74 DAS)	2	4	testScore.R2	0.113035
total shoot dry weight (w/o seeds)	leaf 6 lesions (74 DAS)	2	4	testScore.PC	0.449942
total shoot dry weight (w/o seeds)	leaf 6 lesions (74 DAS)	2	5	testScore.R2	-0.112236
total shoot dry weight (w/o seeds)	leaf 6 lesions (74 DAS)	2	5	testScore.PC	0.509605
total shoot dry weight (w/o seeds)	leaf 6 lesions (74 DAS)	2	6	testScore.R2	-0.123248
total shoot dry weight (w/o seeds)	leaf 6 lesions (74 DAS)	2	6	testScore.PC	0.427205
total shoot dry weight (w/o seeds)	leaf 6 lesions (74 DAS)	2	7	testScore.R2	0.0442978
total shoot dry weight (w/o seeds)	leaf 6 lesions (74 DAS)	2	7	testScore.PC	0.274368
total shoot dry weight (w/o seeds)	leaf 6 lesions (74 DAS)	2	8	testScore.R2	-0.774299
total shoot dry weight (w/o seeds)	leaf 6 lesions (74 DAS)	2	8	testScore.PC	-0.952774
total shoot dry weight (w/o seeds)	leaf 6 lesions (74 DAS)	2	9	testScore.R2	0.0283238
total shoot dry weight (w/o seeds)	leaf 6 lesions (74 DAS)	2	9	testScore.PC	0.333006
total shoot dry weight (w/o seeds)	leaf 6 lesions (74 DAS)	3	0	testScore.R2	0.154379
total shoot dry weight (w/o seeds)	leaf 6 lesions (74 DAS)	3	0	testScore.PC	0.575531
total shoot dry weight (w/o seeds)	leaf 6 lesions (74 DAS)	3	1	testScore.R2	-0.0255798
total shoot dry weight (w/o seeds)	leaf 6 lesions (74 DAS)	3	1	testScore.PC	0.18112
total shoot dry weight (w/o seeds)	leaf 6 lesions (74 DAS)	3	2	testScore.R2	0.143644
total shoot dry weight (w/o seeds)	leaf 6 lesions (74 DAS)	3	2	testScore.PC	0.385023
total shoot dry weight (w/o seeds)	leaf 6 lesions (74 DAS)	3	3	testScore.R2	-0.100837
total shoot dry weight (w/o seeds)	leaf 6 lesions (74 DAS)	3	3	testScore.PC	-0.293413
total shoot dry weight (w/o seeds)	leaf 6 lesions (74 DAS)	3	4	testScore.R2	-0.589286
total shoot dry weight (w/o seeds)	leaf 6 lesions (74 DAS)	3	4	testScore.PC	0.232309
total shoot dry weight (w/o seeds)	leaf 6 lesions (74 DAS)	3	5	testScore.R2	-0.32574
total shoot dry weight (w/o seeds)	leaf 6 lesions (74 DAS)	3	5	testScore.PC	-0.228587
total shoot dry weight (w/o seeds)	leaf 6 lesions (74 DAS)	3	6	testScore.R2	-0.0496733
total shoot dry weight (w/o seeds)	leaf 6 lesions (74 DAS)	3	6	testScore.PC	0.250263
total shoot dry weight (w/o seeds)	leaf 6 lesions (74 DAS)	3	7	testScore.R2	-0.07936
total shoot dry weight (w/o seeds)	leaf 6 lesions (74 DAS)	3	7	testScore.PC	0.109018
total shoot dry weight (w/o seeds)	leaf 6 lesions (74 DAS)	3	8	testScore.R2	-0.209915
total shoot dry weight (w/o seeds)	leaf 6 lesions (74 DAS)	3	8	testScore.PC	0.727292
total shoot dry weight (w/o seeds)	leaf 6 lesions (74 DAS)	3	9	testScore.R2	0.128152
total shoot dry weight (w/o seeds)	leaf 6 lesions (74 DAS)	3	9	testScore.PC	0.559894
total shoot dry weight (w/o seeds)	leaf 6 lesions (74 DAS)	4	0	testScore.R2	-0.473026
total shoot dry weight (w/o seeds)	leaf 6 lesions (74 DAS)	4	0	testScore.PC	-0.328944
total shoot dry weight (w/o seeds)	leaf 6 lesions (74 DAS)	4	1	testScore.R2	-0.228433
total shoot dry weight (w/o seeds)	leaf 6 lesions (74 DAS)	4	1	testScore.PC	0.00641117
total shoot dry weight (w/o seeds)	leaf 6 lesions (74 DAS)	4	2	testScore.R2	0.126764
total shoot dry weight (w/o seeds)	leaf 6 lesions (74 DAS)	4	2	testScore.PC	0.846786
total shoot dry weight (w/o seeds)	leaf 6 lesions (74 DAS)	4	3	testScore.R2	-0.968515
total shoot dry weight (w/o seeds)	leaf 6 lesions (74 DAS)	4	3	testScore.PC	0.626477
total shoot dry weight (w/o seeds)	leaf 6 lesions (74 DAS)	4	4	testScore.R2	0.0675644
total shoot dry weight (w/o seeds)	leaf 6 lesions (74 DAS)	4	4	testScore.PC	0.429964
total shoot dry weight (w/o seeds)	leaf 6 lesions (74 DAS)	4	5	testScore.R2	-0.0491842
total shoot dry weight (w/o seeds)	leaf 6 lesions (74 DAS)	4	5	testScore.PC	0.391469
total shoot dry weight (w/o seeds)	leaf 6 lesions (74 DAS)	4	6	testScore.R2	-0.330019
total shoot dry weight (w/o seeds)	leaf 6 lesions (74 DAS)	4	6	testScore.PC	0.24243
total shoot dry weight (w/o seeds)	leaf 6 lesions (74 DAS)	4	7	testScore.R2	-0.756828
total shoot dry weight (w/o seeds)	leaf 6 lesions (74 DAS)	4	7	testScore.PC	0.156397
total shoot dry weight (w/o seeds)	leaf 6 lesions (74 DAS)	4	8	testScore.R2	-0.514543
total shoot dry weight (w/o seeds)	leaf 6 lesions (74 DAS)	4	8	testScore.PC	0.0157369
total shoot dry weight (w/o seeds)	leaf 6 lesions (74 DAS)	4	9	testScore.R2	-0.30226
total shoot dry weight (w/o seeds)	leaf 6 lesions (74 DAS)	4	9	testScore.PC	0.0785602
total shoot dry weight (w/o seeds)	leaf 6 lesions (74 DAS)	5	0	testScore.R2	0.138635
total shoot dry weight (w/o seeds)	leaf 6 lesions (74 DAS)	5	0	testScore.PC	0.696743
total shoot dry weight (w/o seeds)	leaf 6 lesions (74 DAS)	5	1	testScore.R2	-0.836128
total shoot dry weight (w/o seeds)	leaf 6 lesions (74 DAS)	5	1	testScore.PC	-0.420868
total shoot dry weight (w/o seeds)	leaf 6 lesions (74 DAS)	5	2	testScore.R2	-0.884955
total shoot dry weight (w/o seeds)	leaf 6 lesions (74 DAS)	5	2	testScore.PC	0.642598
total shoot dry weight (w/o seeds)	leaf 6 lesions (74 DAS)	5	3	testScore.R2	-0.0922355
total shoot dry weight (w/o seeds)	leaf 6 lesions (74 DAS)	5	3	testScore.PC	-0.0104185
total shoot dry weight (w/o seeds)	leaf 6 lesions (74 DAS)	5	4	testScore.R2	-0.89373
total shoot dry weight (w/o seeds)	leaf 6 lesions (74 DAS)	5	4	testScore.PC	0.319725
total shoot dry weight (w/o seeds)	leaf 6 lesions (74 DAS)	5	5	testScore.R2	-0.140215
total shoot dry weight (w/o seeds)	leaf 6 lesions (74 DAS)	5	5	testScore.PC	0.343607
total shoot dry weight (w/o seeds)	leaf 6 lesions (74 DAS)	5	6	testScore.R2	0.0171349
total shoot dry weight (w/o seeds)	leaf 6 lesions (74 DAS)	5	6	testScore.PC	0.2675
total shoot dry weight (w/o seeds)	leaf 6 lesions (74 DAS)	5	7	testScore.R2	-0.119241
total shoot dry weight (w/o seeds)	leaf 6 lesions (74 DAS)	5	7	testScore.PC	0.160579
total shoot dry weight (w/o seeds)	leaf 6 lesions (74 DAS)	5	8	testScore.R2	-0.0308544
total shoot dry weight (w/o seeds)	leaf 6 lesions (74 DAS)	5	8	testScore.PC	0.0756537
total shoot dry weight (w/o seeds)	leaf 6 lesions (74 DAS)	5	9	testScore.R2	0.401977
total shoot dry weight (w/o seeds)	leaf 6 lesions (74 DAS)	5	9	testScore.PC	0.746743
total shoot dry weight (w/o seeds)	leaf 6 lesions (74 DAS)	6	0	testScore.R2	0.157429
total shoot dry weight (w/o seeds)	leaf 6 lesions (74 DAS)	6	0	testScore.PC	0.686022
total shoot dry weight (w/o seeds)	leaf 6 lesions (74 DAS)	6	1	testScore.R2	-0.236312
total shoot dry weight (w/o seeds)	leaf 6 lesions (74 DAS)	6	1	testScore.PC	-0.5252
total shoot dry weight (w/o seeds)	leaf 6 lesions (74 DAS)	6	2	testScore.R2	-0.182292
total shoot dry weight (w/o seeds)	leaf 6 lesions (74 DAS)	6	2	testScore.PC	-0.0605939
total shoot dry weight (w/o seeds)	leaf 6 lesions (74 DAS)	6	3	testScore.R2	-0.201551
total shoot dry weight (w/o seeds)	leaf 6 lesions (74 DAS)	6	3	testScore.PC	0
total shoot dry weight (w/o seeds)	leaf 6 lesions (74 DAS)	6	4	testScore.R2	0.0564808
total shoot dry weight (w/o seeds)	leaf 6 lesions (74 DAS)	6	4	testScore.PC	0.245189
total shoot dry weight (w/o seeds)	leaf 6 lesions (74 DAS)	6	5	testScore.R2	0.0444888
total shoot dry weight (w/o seeds)	leaf 6 lesions (74 DAS)	6	5	testScore.PC	0.460691
total shoot dry weight (w/o seeds)	leaf 6 lesions (74 DAS)	6	6	testScore.R2	-0.270995
total shoot dry weight (w/o seeds)	leaf 6 lesions (74 DAS)	6	6	testScore.PC	-0.0574811
total shoot dry weight (w/o seeds)	leaf 6 lesions (74 DAS)	6	7	testScore.R2	-1.07634
total shoot dry weight (w/o seeds)	leaf 6 lesions (74 DAS)	6	7	testScore.PC	0.733796
total shoot dry weight (w/o seeds)	leaf 6 lesions (74 DAS)	6	8	testScore.R2	-0.145099
total shoot dry weight (w/o seeds)	leaf 6 lesions (74 DAS)	6	8	testScore.PC	0.0707271
total shoot dry weight (w/o seeds)	leaf 6 lesions (74 DAS)	6	9	testScore.R2	0.0277448
total shoot dry weight (w/o seeds)	leaf 6 lesions (74 DAS)	6	9	testScore.PC	0.482957
total shoot dry weight (w/o seeds)	leaf 6 lesions (74 DAS)	7	0	testScore.R2	-0.700608
total shoot dry weight (w/o seeds)	leaf 6 lesions (74 DAS)	7	0	testScore.PC	0.588491
total shoot dry weight (w/o seeds)	leaf 6 lesions (74 DAS)	7	1	testScore.R2	-0.284516
total shoot dry weight (w/o seeds)	leaf 6 lesions (74 DAS)	7	1	testScore.PC	0.248095
total shoot dry weight (w/o seeds)	leaf 6 lesions (74 DAS)	7	2	testScore.R2	-0.347663
total shoot dry weight (w/o seeds)	leaf 6 lesions (74 DAS)	7	2	testScore.PC	-0.245064
total shoot dry weight (w/o seeds)	leaf 6 lesions (74 DAS)	7	3	testScore.R2	0.245534
total shoot dry weight (w/o seeds)	leaf 6 lesions (74 DAS)	7	3	testScore.PC	0.807135
total shoot dry weight (w/o seeds)	leaf 6 lesions (74 DAS)	7	4	testScore.R2	-0.34385
total shoot dry weight (w/o seeds)	leaf 6 lesions (74 DAS)	7	4	testScore.PC	0.429578
total shoot dry weight (w/o seeds)	leaf 6 lesions (74 DAS)	7	5	testScore.R2	0.150628
total shoot dry weight (w/o seeds)	leaf 6 lesions (74 DAS)	7	5	testScore.PC	0.847603
total shoot dry weight (w/o seeds)	leaf 6 lesions (74 DAS)	7	6	testScore.R2	-1.74856
total shoot dry weight (w/o seeds)	leaf 6 lesions (74 DAS)	7	6	testScore.PC	0.870228
total shoot dry weight (w/o seeds)	leaf 6 lesions (74 DAS)	7	7	testScore.R2	0.0872015
total shoot dry weight (w/o seeds)	leaf 6 lesions (74 DAS)	7	7	testScore.PC	0.33355
total shoot dry weight (w/o seeds)	leaf 6 lesions (74 DAS)	7	8	testScore.R2	-0.827147
total shoot dry weight (w/o seeds)	leaf 6 lesions (74 DAS)	7	8	testScore.PC	-0.325997
total shoot dry weight (w/o seeds)	leaf 6 lesions (74 DAS)	7	9	testScore.R2	0.0966483
total shoot dry weight (w/o seeds)	leaf 6 lesions (74 DAS)	7	9	testScore.PC	0.331
total shoot dry weight (w/o seeds)	leaf 6 lesions (74 DAS)	8	0	testScore.R2	-0.742625
total shoot dry weight (w/o seeds)	leaf 6 lesions (74 DAS)	8	0	testScore.PC	-0.323873
total shoot dry weight (w/o seeds)	leaf 6 lesions (74 DAS)	8	1	testScore.R2	-0.140555
total shoot dry weight (w/o seeds)	leaf 6 lesions (74 DAS)	8	1	testScore.PC	0.567982
total shoot dry weight (w/o seeds)	leaf 6 lesions (74 DAS)	8	2	testScore.R2	-0.418254
total shoot dry weight (w/o seeds)	leaf 6 lesions (74 DAS)	8	2	testScore.PC	-0.0295278
total shoot dry weight (w/o seeds)	leaf 6 lesions (74 DAS)	8	3	testScore.R2	0.174041
total shoot dry weight (w/o seeds)	leaf 6 lesions (74 DAS)	8	3	testScore.PC	0.6532
total shoot dry weight (w/o seeds)	leaf 6 lesions (74 DAS)	8	4	testScore.R2	-0.729963
total shoot dry weight (w/o seeds)	leaf 6 lesions (74 DAS)	8	4	testScore.PC	0.689013
total shoot dry weight (w/o seeds)	leaf 6 lesions (74 DAS)	8	5	testScore.R2	-0.00690409
total shoot dry weight (w/o seeds)	leaf 6 lesions (74 DAS)	8	5	testScore.PC	0.398743
total shoot dry weight (w/o seeds)	leaf 6 lesions (74 DAS)	8	6	testScore.R2	-0.401455
total shoot dry weight (w/o seeds)	leaf 6 lesions (74 DAS)	8	6	testScore.PC	0.166628
total shoot dry weight (w/o seeds)	leaf 6 lesions (74 DAS)	8	7	testScore.R2	-0.0412104
total shoot dry weight (w/o seeds)	leaf 6 lesions (74 DAS)	8	7	testScore.PC	0.296331
total shoot dry weight (w/o seeds)	leaf 6 lesions (74 DAS)	8	8	testScore.R2	-1.9043
total shoot dry weight (w/o seeds)	leaf 6 lesions (74 DAS)	8	8	testScore.PC	0.177446
total shoot dry weight (w/o seeds)	leaf 6 lesions (74 DAS)	8	9	testScore.R2	0.0250284
total shoot dry weight (w/o seeds)	leaf 6 lesions (74 DAS)	8	9	testScore.PC	0.225922
total silique count	leaf 6 lesions (74 DAS)	0	0	testScore.R2	0.0853735
total silique count	leaf 6 lesions (74 DAS)	0	0	testScore.PC	0.443207
total silique count	leaf 6 lesions (74 DAS)	0	1	testScore.R2	0.0423413
total silique count	leaf 6 lesions (74 DAS)	0	1	testScore.PC	0.888297
total silique count	leaf 6 lesions (74 DAS)	0	2	testScore.R2	-0.32301
total silique count	leaf 6 lesions (74 DAS)	0	2	testScore.PC	-0.640766
total silique count	leaf 6 lesions (74 DAS)	0	3	testScore.R2	-0.0744628
total silique count	leaf 6 lesions (74 DAS)	0	3	testScore.PC	0.369914
total silique count	leaf 6 lesions (74 DAS)	0	4	testScore.R2	-0.300847
total silique count	leaf 6 lesions (74 DAS)	0	4	testScore.PC	-0.464604
total silique count	leaf 6 lesions (74 DAS)	0	5	testScore.R2	0.0144701
total silique count	leaf 6 lesions (74 DAS)	0	5	testScore.PC	0.123083
total silique count	leaf 6 lesions (74 DAS)	0	6	testScore.R2	-1.62936
total silique count	leaf 6 lesions (74 DAS)	0	6	testScore.PC	-0.537648
total silique count	leaf 6 lesions (74 DAS)	0	7	testScore.R2	0.0268809
total silique count	leaf 6 lesions (74 DAS)	0	7	testScore.PC	0.327142
total silique count	leaf 6 lesions (74 DAS)	0	8	testScore.R2	0.0545869
total silique count	leaf 6 lesions (74 DAS)	0	8	testScore.PC	0.582024
total silique count	leaf 6 lesions (74 DAS)	0	9	testScore.R2	-0.718916
total silique count	leaf 6 lesions (74 DAS)	0	9	testScore.PC	-0.165046
total silique count	leaf 6 lesions (74 DAS)	1	0	testScore.R2	0.18687
total silique count	leaf 6 lesions (74 DAS)	1	0	testScore.PC	0.727546
total silique count	leaf 6 lesions (74 DAS)	1	1	testScore.R2	-0.256443
total silique count	leaf 6 lesions (74 DAS)	1	1	testScore.PC	-0.619665
total silique count	leaf 6 lesions (74 DAS)	1	2	testScore.R2	-0.351418
total silique count	leaf 6 lesions (74 DAS)	1	2	testScore.PC	0.889556
total silique count	leaf 6 lesions (74 DAS)	1	3	testScore.R2	-0.0499247
total silique count	leaf 6 lesions (74 DAS)	1	3	testScore.PC	0.015274
total silique count	leaf 6 lesions (74 DAS)	1	4	testScore.R2	-2.15718
total silique count	leaf 6 lesions (74 DAS)	1	4	testScore.PC	-0.0518861
total silique count	leaf 6 lesions (74 DAS)	1	5	testScore.R2	-0.0377594
total silique count	leaf 6 lesions (74 DAS)	1	5	testScore.PC	0.208231
total silique count	leaf 6 lesions (74 DAS)	1	6	testScore.R2	0.0811521
total silique count	leaf 6 lesions (74 DAS)	1	6	testScore.PC	0.473762
total silique count	leaf 6 lesions (74 DAS)	1	7	testScore.R2	-0.585597
total silique count	leaf 6 lesions (74 DAS)	1	7	testScore.PC	0.383224
total silique count	leaf 6 lesions (74 DAS)	1	8	testScore.R2	-2.05427
total silique count	leaf 6 lesions (74 DAS)	1	8	testScore.PC	0.34709
total silique count	leaf 6 lesions (74 DAS)	1	9	testScore.R2	0.00848792
total silique count	leaf 6 lesions (74 DAS)	1	9	testScore.PC	0.248949
total silique count	leaf 6 lesions (74 DAS)	2	0	testScore.R2	-0.0699451
total silique count	leaf 6 lesions (74 DAS)	2	0	testScore.PC	0.0370022
total silique count	leaf 6 lesions (74 DAS)	2	1	testScore.R2	-0.535253
total silique count	leaf 6 lesions (74 DAS)	2	1	testScore.PC	0.378882
total silique count	leaf 6 lesions (74 DAS)	2	2	testScore.R2	-0.470524
total silique count	leaf 6 lesions (74 DAS)	2	2	testScore.PC	0.0692749
total silique count	leaf 6 lesions (74 DAS)	2	3	testScore.R2	0.0211102
total silique count	leaf 6 lesions (74 DAS)	2	3	testScore.PC	0.285792
total silique count	leaf 6 lesions (74 DAS)	2	4	testScore.R2	0.10299
total silique count	leaf 6 lesions (74 DAS)	2	4	testScore.PC	0.533565
total silique count	leaf 6 lesions (74 DAS)	2	5	testScore.R2	-0.101775
total silique count	leaf 6 lesions (74 DAS)	2	5	testScore.PC	0.493588
total silique count	leaf 6 lesions (74 DAS)	2	6	testScore.R2	-0.0785976
total silique count	leaf 6 lesions (74 DAS)	2	6	testScore.PC	0.414391
total silique count	leaf 6 lesions (74 DAS)	2	7	testScore.R2	0.0243643
total silique count	leaf 6 lesions (74 DAS)	2	7	testScore.PC	0.394024
total silique count	leaf 6 lesions (74 DAS)	2	8	testScore.R2	-0.666079
total silique count	leaf 6 lesions (74 DAS)	2	8	testScore.PC	-0.835069
total silique count	leaf 6 lesions (74 DAS)	2	9	testScore.R2	0.0337369
total silique count	leaf 6 lesions (74 DAS)	2	9	testScore.PC	0.279894
total silique count	leaf 6 lesions (74 DAS)	3	0	testScore.R2	0.103529
total silique count	leaf 6 lesions (74 DAS)	3	0	testScore.PC	0.506435
total silique count	leaf 6 lesions (74 DAS)	3	1	testScore.R2	-0.256303
total silique count	leaf 6 lesions (74 DAS)	3	1	testScore.PC	0.319128
total silique count	leaf 6 lesions (74 DAS)	3	2	testScore.R2	0.0153745
total silique count	leaf 6 lesions (74 DAS)	3	2	testScore.PC	0.210483
total silique count	leaf 6 lesions (74 DAS)	3	3	testScore.R2	-0.111419
total silique count	leaf 6 lesions (74 DAS)	3	3	testScore.PC	-0.319872
total silique count	leaf 6 lesions (74 DAS)	3	4	testScore.R2	-0.196715
total silique count	leaf 6 lesions (74 DAS)	3	4	testScore.PC	-0.30379
total silique count	leaf 6 lesions (74 DAS)	3	5	testScore.R2	-0.338065
total silique count	leaf 6 lesions (74 DAS)	3	5	testScore.PC	-0.15021
total silique count	leaf 6 lesions (74 DAS)	3	6	testScore.R2	-0.0733749
total silique count	leaf 6 lesions (74 DAS)	3	6	testScore.PC	0.179595
total silique count	leaf 6 lesions (74 DAS)	3	7	testScore.R2	-0.0522874
total silique count	leaf 6 lesions (74 DAS)	3	7	testScore.PC	0.146666
total silique count	leaf 6 lesions (74 DAS)	3	8	testScore.R2	-0.163615
total silique count	leaf 6 lesions (74 DAS)	3	8	testScore.PC	0.69955
total silique count	leaf 6 lesions (74 DAS)	3	9	testScore.R2	0.119139
total silique count	leaf 6 lesions (74 DAS)	3	9	testScore.PC	0.582766
total silique count	leaf 6 lesions (74 DAS)	4	0	testScore.R2	-0.251015
total silique count	leaf 6 lesions (74 DAS)	4	0	testScore.PC	-0.307057
total silique count	leaf 6 lesions (74 DAS)	4	1	testScore.R2	-0.515895
total silique count	leaf 6 lesions (74 DAS)	4	1	testScore.PC	0.00234634
total silique count	leaf 6 lesions (74 DAS)	4	2	testScore.R2	0.0592743
total silique count	leaf 6 lesions (74 DAS)	4	2	testScore.PC	0.789845
total silique count	leaf 6 lesions (74 DAS)	4	3	testScore.R2	-1.69406
total silique count	leaf 6 lesions (74 DAS)	4	3	testScore.PC	0.584623
total silique count	leaf 6 lesions (74 DAS)	4	4	testScore.R2	0.130819
total silique count	leaf 6 lesions (74 DAS)	4	4	testScore.PC	0.605521
total silique count	leaf 6 lesions (74 DAS)	4	5	testScore.R2	-0.0468537
total silique count	leaf 6 lesions (74 DAS)	4	5	testScore.PC	0.440384
total silique count	leaf 6 lesions (74 DAS)	4	6	testScore.R2	-0.241406
total silique count	leaf 6 lesions (74 DAS)	4	6	testScore.PC	0.266169
total silique count	leaf 6 lesions (74 DAS)	4	7	testScore.R2	-0.786504
total silique count	leaf 6 lesions (74 DAS)	4	7	testScore.PC	-0.373843
total silique count	leaf 6 lesions (74 DAS)	4	8	testScore.R2	-0.233329
total silique count	leaf 6 lesions (74 DAS)	4	8	testScore.PC	0.0940715
total silique count	leaf 6 lesions (74 DAS)	4	9	testScore.R2	-0.268617
total silique count	leaf 6 lesions (74 DAS)	4	9	testScore.PC	0.0778086
total silique count	leaf 6 lesions (74 DAS)	5	0	testScore.R2	0.0437183
total silique count	leaf 6 lesions (74 DAS)	5	0	testScore.PC	0.683044
total silique count	leaf 6 lesions (74 DAS)	5	1	testScore.R2	-0.430869
total silique count	leaf 6 lesions (74 DAS)	5	1	testScore.PC	-0.312643
total silique count	leaf 6 lesions (74 DAS)	5	2	testScore.R2	-0.863737
total silique count	leaf 6 lesions (74 DAS)	5	2	testScore.PC	0.675093
total silique count	leaf 6 lesions (74 DAS)	5	3	testScore.R2	-0.0896011
total silique count	leaf 6 lesions (74 DAS)	5	3	testScore.PC	-0.0398376
total silique count	leaf 6 lesions (74 DAS)	5	4	testScore.R2	-1.2958
total silique count	leaf 6 lesions (74 DAS)	5	4	testScore.PC	0.31252
total silique count	leaf 6 lesions (74 DAS)	5	5	testScore.R2	-0.459558
total silique count	leaf 6 lesions (74 DAS)	5	5	testScore.PC	0.224068
total silique count	leaf 6 lesions (74 DAS)	5	6	testScore.R2	0.0377093
total silique count	leaf 6 lesions (74 DAS)	5	6	testScore.PC	0.354135
total silique count	leaf 6 lesions (74 DAS)	5	7	testScore.R2	-0.116183
total silique count	leaf 6 lesions (74 DAS)	5	7	testScore.PC	0.135355
total silique count	leaf 6 lesions (74 DAS)	5	8	testScore.R2	0.0351178
total silique count	leaf 6 lesions (74 DAS)	5	8	testScore.PC	0.217721
total silique count	leaf 6 lesions (74 DAS)	5	9	testScore.R2	-1.0971
total silique count	leaf 6 lesions (74 DAS)	5	9	testScore.PC	-0.249258
total silique count	leaf 6 lesions (74 DAS)	6	0	testScore.R2	0.13043
total silique count	leaf 6 lesions (74 DAS)	6	0	testScore.PC	0.713605
total silique count	leaf 6 lesions (74 DAS)	6	1	testScore.R2	-0.224441
total silique count	leaf 6 lesions (74 DAS)	6	1	testScore.PC	-0.47731
total silique count	leaf 6 lesions (74 DAS)	6	2	testScore.R2	-0.0785457
total silique count	leaf 6 lesions (74 DAS)	6	2	testScore.PC	0.0342544
total silique count	leaf 6 lesions (74 DAS)	6	3	testScore.R2	-0.17416
total silique count	leaf 6 lesions (74 DAS)	6	3	testScore.PC	0
total silique count	leaf 6 lesions (74 DAS)	6	4	testScore.R2	0.0680952
total silique count	leaf 6 lesions (74 DAS)	6	4	testScore.PC	0.30373
total silique count	leaf 6 lesions (74 DAS)	6	5	testScore.R2	0.0434429
total silique count	leaf 6 lesions (74 DAS)	6	5	testScore.PC	0.416334
total silique count	leaf 6 lesions (74 DAS)	6	6	testScore.R2	-0.339646
total silique count	leaf 6 lesions (74 DAS)	6	6	testScore.PC	-0.107023
total silique count	leaf 6 lesions (74 DAS)	6	7	testScore.R2	-0.0112817
total silique count	leaf 6 lesions (74 DAS)	6	7	testScore.PC	0.0704404
total silique count	leaf 6 lesions (74 DAS)	6	8	testScore.R2	-0.365122
total silique count	leaf 6 lesions (74 DAS)	6	8	testScore.PC	-0.157115
total silique count	leaf 6 lesions (74 DAS)	6	9	testScore.R2	-0.254535
total silique count	leaf 6 lesions (74 DAS)	6	9	testScore.PC	0.562254
total silique count	leaf 6 lesions (74 DAS)	7	0	testScore.R2	-0.444159
total silique count	leaf 6 lesions (74 DAS)	7	0	testScore.PC	0.600934
total silique count	leaf 6 lesions (74 DAS)	7	1	testScore.R2	-1.64431
total silique count	leaf 6 lesions (74 DAS)	7	1	testScore.PC	-0.14436
total silique count	leaf 6 lesions (74 DAS)	7	2	testScore.R2	-0.181072
total silique count	leaf 6 lesions (74 DAS)	7	2	testScore.PC	-0.233862
total silique count	leaf 6 lesions (74 DAS)	7	3	testScore.R2	0.101719
total silique count	leaf 6 lesions (74 DAS)	7	3	testScore.PC	0.756177
total silique count	leaf 6 lesions (74 DAS)	7	4	testScore.R2	-0.337553
total silique count	leaf 6 lesions (74 DAS)	7	4	testScore.PC	0.390091
total silique count	leaf 6 lesions (74 DAS)	7	5	testScore.R2	0.153044
total silique count	leaf 6 lesions (74 DAS)	7	5	testScore.PC	0.833599
total silique count	leaf 6 lesions (74 DAS)	7	6	testScore.R2	-1.23919
total silique count	leaf 6 lesions (74 DAS)	7	6	testScore.PC	0.897911
total silique count	leaf 6 lesions (74 DAS)	7	7	testScore.R2	0.0535075
total silique count	leaf 6 lesions (74 DAS)	7	7	testScore.PC	0.279334
total silique count	leaf 6 lesions (74 DAS)	7	8	testScore.R2	-0.957946
total silique count	leaf 6 lesions (74 DAS)	7	8	testScore.PC	-0.460811
total silique count	leaf 6 lesions (74 DAS)	7	9	testScore.R2	0.0481561
total silique count	leaf 6 lesions (74 DAS)	7	9	testScore.PC	0.393211
total silique count	leaf 6 lesions (74 DAS)	8	0	testScore.R2	-0.610922
total silique count	leaf 6 lesions (74 DAS)	8	0	testScore.PC	-0.16031
total silique count	leaf 6 lesions (74 DAS)	8	1	testScore.R2	0.0620663
total silique count	leaf 6 lesions (74 DAS)	8	1	testScore.PC	0.472037
total silique count	leaf 6 lesions (74 DAS)	8	2	testScore.R2	-0.57417
total silique count	leaf 6 lesions (74 DAS)	8	2	testScore.PC	-0.0525416
total silique count	leaf 6 lesions (74 DAS)	8	3	testScore.R2	0.0584043
total silique count	leaf 6 lesions (74 DAS)	8	3	testScore.PC	0.68542
total silique count	leaf 6 lesions (74 DAS)	8	4	testScore.R2	-1.69172
total silique count	leaf 6 lesions (74 DAS)	8	4	testScore.PC	0.662296
total silique count	leaf 6 lesions (74 DAS)	8	5	testScore.R2	-0.72919
total silique count	leaf 6 lesions (74 DAS)	8	5	testScore.PC	-0.0114559
total silique count	leaf 6 lesions (74 DAS)	8	6	testScore.R2	-0.492668
total silique count	leaf 6 lesions (74 DAS)	8	6	testScore.PC	0.053754
total silique count	leaf 6 lesions (74 DAS)	8	7	testScore.R2	-0.0359273
total silique count	leaf 6 lesions (74 DAS)	8	7	testScore.PC	0.443974
total silique count	leaf 6 lesions (74 DAS)	8	8	testScore.R2	-0.959215
total silique count	leaf 6 lesions (74 DAS)	8	8	testScore.PC	0.216179
total silique count	leaf 6 lesions (74 DAS)	8	9	testScore.R2	0.0270667
total silique count	leaf 6 lesions (74 DAS)	8	9	testScore.PC	0.207567
branch count stem 1	leaf 6 width (74 DAS)	0	0	testScore.R2	0.448565
branch count stem 1	leaf 6 width (74 DAS)	0	0	testScore.PC	0.670863
branch count stem 1	leaf 6 width (74 DAS)	0	1	testScore.R2	-0.0755794
branch count stem 1	leaf 6 width (74 DAS)	0	1	testScore.PC	0.245935
branch count stem 1	leaf 6 width (74 DAS)	0	2	testScore.R2	0.298914
branch count stem 1	leaf 6 width (74 DAS)	0	2	testScore.PC	0.776342
branch count stem 1	leaf 6 width (74 DAS)	0	3	testScore.R2	0.71916
branch count stem 1	leaf 6 width (74 DAS)	0	3	testScore.PC	0.868383
branch count stem 1	leaf 6 width (74 DAS)	0	4	testScore.R2	0.137339
branch count stem 1	leaf 6 width (74 DAS)	0	4	testScore.PC	0.434731
branch count stem 1	leaf 6 width (74 DAS)	0	5	testScore.R2	0.172096
branch count stem 1	leaf 6 width (74 DAS)	0	5	testScore.PC	0.478905
branch count stem 1	leaf 6 width (74 DAS)	0	6	testScore.R2	-2.02833
branch count stem 1	leaf 6 width (74 DAS)	0	6	testScore.PC	-0.493553
branch count stem 1	leaf 6 width (74 DAS)	0	7	testScore.R2	0.532166
branch count stem 1	leaf 6 width (74 DAS)	0	7	testScore.PC	0.774439
branch count stem 1	leaf 6 width (74 DAS)	0	8	testScore.R2	0.678359
branch count stem 1	leaf 6 width (74 DAS)	0	8	testScore.PC	0.91636
branch count stem 1	leaf 6 width (74 DAS)	0	9	testScore.R2	-0.541177
branch count stem 1	leaf 6 width (74 DAS)	0	9	testScore.PC	0.0867601
branch count stem 1	leaf 6 width (74 DAS)	1	0	testScore.R2	0.543996
branch count stem 1	leaf 6 width (74 DAS)	1	0	testScore.PC	0.767649
branch count stem 1	leaf 6 width (74 DAS)	1	1	testScore.R2	0.456889
branch count stem 1	leaf 6 width (74 DAS)	1	1	testScore.PC	0.688883
branch count stem 1	leaf 6 width (74 DAS)	1	2	testScore.R2	0.330665
branch count stem 1	leaf 6 width (74 DAS)	1	2	testScore.PC	0.637082
branch count stem 1	leaf 6 width (74 DAS)	1	3	testScore.R2	0.123282
branch count stem 1	leaf 6 width (74 DAS)	1	3	testScore.PC	0.650121
branch count stem 1	leaf 6 width (74 DAS)	1	4	testScore.R2	-1.84097
branch count stem 1	leaf 6 width (74 DAS)	1	4	testScore.PC	0.652929
branch count stem 1	leaf 6 width (74 DAS)	1	5	testScore.R2	0.637185
branch count stem 1	leaf 6 width (74 DAS)	1	5	testScore.PC	0.918113
branch count stem 1	leaf 6 width (74 DAS)	1	6	testScore.R2	-0.143381
branch count stem 1	leaf 6 width (74 DAS)	1	6	testScore.PC	-0.0986227
branch count stem 1	leaf 6 width (74 DAS)	1	7	testScore.R2	-3.20685
branch count stem 1	leaf 6 width (74 DAS)	1	7	testScore.PC	0.190485
branch count stem 1	leaf 6 width (74 DAS)	1	8	testScore.R2	-0.0852715
branch count stem 1	leaf 6 width (74 DAS)	1	8	testScore.PC	0.089128
branch count stem 1	leaf 6 width (74 DAS)	1	9	testScore.R2	0.844627
branch count stem 1	leaf 6 width (74 DAS)	1	9	testScore.PC	0.925762
branch count stem 1	leaf 6 width (74 DAS)	2	0	testScore.R2	0.672668
branch count stem 1	leaf 6 width (74 DAS)	2	0	testScore.PC	0.850167
branch count stem 1	leaf 6 width (74 DAS)	2	1	testScore.R2	-0.212031
branch count stem 1	leaf 6 width (74 DAS)	2	1	testScore.PC	0.12514
branch count stem 1	leaf 6 width (74 DAS)	2	2	testScore.R2	0.537619
branch count stem 1	leaf 6 width (74 DAS)	2	2	testScore.PC	0.763617
branch count stem 1	leaf 6 width (74 DAS)	2	3	testScore.R2	0.18225
branch count stem 1	leaf 6 width (74 DAS)	2	3	testScore.PC	0.707844
branch count stem 1	leaf 6 width (74 DAS)	2	4	testScore.R2	-0.162866
branch count stem 1	leaf 6 width (74 DAS)	2	4	testScore.PC	0.107265
branch count stem 1	leaf 6 width (74 DAS)	2	5	testScore.R2	0.0917229
branch count stem 1	leaf 6 width (74 DAS)	2	5	testScore.PC	0.431098
branch count stem 1	leaf 6 width (74 DAS)	2	6	testScore.R2	-0.0828807
branch count stem 1	leaf 6 width (74 DAS)	2	6	testScore.PC	0.330957
branch count stem 1	leaf 6 width (74 DAS)	2	7	testScore.R2	0.501297
branch count stem 1	leaf 6 width (74 DAS)	2	7	testScore.PC	0.730665
branch count stem 1	leaf 6 width (74 DAS)	2	8	testScore.R2	0.00669504
branch count stem 1	leaf 6 width (74 DAS)	2	8	testScore.PC	0.502625
branch count stem 1	leaf 6 width (74 DAS)	2	9	testScore.R2	0.400392
branch count stem 1	leaf 6 width (74 DAS)	2	9	testScore.PC	0.856846
branch count stem 1	leaf 6 width (74 DAS)	3	0	testScore.R2	0.366855
branch count stem 1	leaf 6 width (74 DAS)	3	0	testScore.PC	0.877579
branch count stem 1	leaf 6 width (74 DAS)	3	1	testScore.R2	0.868689
branch count stem 1	leaf 6 width (74 DAS)	3	1	testScore.PC	0.936341
branch count stem 1	leaf 6 width (74 DAS)	3	2	testScore.R2	-0.258864
branch count stem 1	leaf 6 width (74 DAS)	3	2	testScore.PC	-0.166014
branch count stem 1	leaf 6 width (74 DAS)	3	3	testScore.R2	0.415078
branch count stem 1	leaf 6 width (74 DAS)	3	3	testScore.PC	0.871124
branch count stem 1	leaf 6 width (74 DAS)	3	4	testScore.R2	0.523958
branch count stem 1	leaf 6 width (74 DAS)	3	4	testScore.PC	0.852
branch count stem 1	leaf 6 width (74 DAS)	3	5	testScore.R2	-0.260264
branch count stem 1	leaf 6 width (74 DAS)	3	5	testScore.PC	-0.0328828
branch count stem 1	leaf 6 width (74 DAS)	3	6	testScore.R2	-0.141409
branch count stem 1	leaf 6 width (74 DAS)	3	6	testScore.PC	-0.0546903
branch count stem 1	leaf 6 width (74 DAS)	3	7	testScore.R2	0.376928
branch count stem 1	leaf 6 width (74 DAS)	3	7	testScore.PC	0.809702
branch count stem 1	leaf 6 width (74 DAS)	3	8	testScore.R2	-0.302863
branch count stem 1	leaf 6 width (74 DAS)	3	8	testScore.PC	-0.0326323
branch count stem 1	leaf 6 width (74 DAS)	3	9	testScore.R2	0.172279
branch count stem 1	leaf 6 width (74 DAS)	3	9	testScore.PC	0.579673
branch count stem 1	leaf 6 width (74 DAS)	4	0	testScore.R2	0.622642
branch count stem 1	leaf 6 width (74 DAS)	4	0	testScore.PC	0.84621
branch count stem 1	leaf 6 width (74 DAS)	4	1	testScore.R2	0.136242
branch count stem 1	leaf 6 width (74 DAS)	4	1	testScore.PC	0.380066
branch count stem 1	leaf 6 width (74 DAS)	4	2	testScore.R2	-0.615434
branch count stem 1	leaf 6 width (74 DAS)	4	2	testScore.PC	-0.474182
branch count stem 1	leaf 6 width (74 DAS)	4	3	testScore.R2	0.378744
branch count stem 1	leaf 6 width (74 DAS)	4	3	testScore.PC	0.778324
branch count stem 1	leaf 6 width (74 DAS)	4	4	testScore.R2	0.705972
branch count stem 1	leaf 6 width (74 DAS)	4	4	testScore.PC	0.953391
branch count stem 1	leaf 6 width (74 DAS)	4	5	testScore.R2	0.667227
branch count stem 1	leaf 6 width (74 DAS)	4	5	testScore.PC	0.829218
branch count stem 1	leaf 6 width (74 DAS)	4	6	testScore.R2	-0.3262
branch count stem 1	leaf 6 width (74 DAS)	4	6	testScore.PC	0.41964
branch count stem 1	leaf 6 width (74 DAS)	4	7	testScore.R2	0.31711
branch count stem 1	leaf 6 width (74 DAS)	4	7	testScore.PC	0.622382
branch count stem 1	leaf 6 width (74 DAS)	4	8	testScore.R2	0.325483
branch count stem 1	leaf 6 width (74 DAS)	4	8	testScore.PC	0.613435
branch count stem 1	leaf 6 width (74 DAS)	4	9	testScore.R2	-0.67497
branch count stem 1	leaf 6 width (74 DAS)	4	9	testScore.PC	-0.160254
branch count stem 1	leaf 6 width (74 DAS)	5	0	testScore.R2	0.647723
branch count stem 1	leaf 6 width (74 DAS)	5	0	testScore.PC	0.806915
branch count stem 1	leaf 6 width (74 DAS)	5	1	testScore.R2	0.248008
branch count stem 1	leaf 6 width (74 DAS)	5	1	testScore.PC	0.55334
branch count stem 1	leaf 6 width (74 DAS)	5	2	testScore.R2	-1.97403
branch count stem 1	leaf 6 width (74 DAS)	5	2	testScore.PC	-0.163118
branch count stem 1	leaf 6 width (74 DAS)	5	3	testScore.R2	0.35905
branch count stem 1	leaf 6 width (74 DAS)	5	3	testScore.PC	0.761279
branch count stem 1	leaf 6 width (74 DAS)	5	4	testScore.R2	-0.200094
branch count stem 1	leaf 6 width (74 DAS)	5	4	testScore.PC	0.619064
branch count stem 1	leaf 6 width (74 DAS)	5	5	testScore.R2	0.0836764
branch count stem 1	leaf 6 width (74 DAS)	5	5	testScore.PC	0.609507
branch count stem 1	leaf 6 width (74 DAS)	5	6	testScore.R2	0.262833
branch count stem 1	leaf 6 width (74 DAS)	5	6	testScore.PC	0.682921
branch count stem 1	leaf 6 width (74 DAS)	5	7	testScore.R2	-0.0610643
branch count stem 1	leaf 6 width (74 DAS)	5	7	testScore.PC	0.575616
branch count stem 1	leaf 6 width (74 DAS)	5	8	testScore.R2	0.259909
branch count stem 1	leaf 6 width (74 DAS)	5	8	testScore.PC	0.679333
branch count stem 1	leaf 6 width (74 DAS)	5	9	testScore.R2	0.601996
branch count stem 1	leaf 6 width (74 DAS)	5	9	testScore.PC	0.917118
branch count stem 1	leaf 6 width (74 DAS)	6	0	testScore.R2	0.60818
branch count stem 1	leaf 6 width (74 DAS)	6	0	testScore.PC	0.797645
branch count stem 1	leaf 6 width (74 DAS)	6	1	testScore.R2	0.465779
branch count stem 1	leaf 6 width (74 DAS)	6	1	testScore.PC	0.688472
branch count stem 1	leaf 6 width (74 DAS)	6	2	testScore.R2	-0.179573
branch count stem 1	leaf 6 width (74 DAS)	6	2	testScore.PC	0.0411577
branch count stem 1	leaf 6 width (74 DAS)	6	3	testScore.R2	0.870371
branch count stem 1	leaf 6 width (74 DAS)	6	3	testScore.PC	0.963061
branch count stem 1	leaf 6 width (74 DAS)	6	4	testScore.R2	-0.0654466
branch count stem 1	leaf 6 width (74 DAS)	6	4	testScore.PC	0.39879
branch count stem 1	leaf 6 width (74 DAS)	6	5	testScore.R2	0.489461
branch count stem 1	leaf 6 width (74 DAS)	6	5	testScore.PC	0.747708
branch count stem 1	leaf 6 width (74 DAS)	6	6	testScore.R2	-0.116228
branch count stem 1	leaf 6 width (74 DAS)	6	6	testScore.PC	0.375447
branch count stem 1	leaf 6 width (74 DAS)	6	7	testScore.R2	0.646153
branch count stem 1	leaf 6 width (74 DAS)	6	7	testScore.PC	0.903554
branch count stem 1	leaf 6 width (74 DAS)	6	8	testScore.R2	-0.500146
branch count stem 1	leaf 6 width (74 DAS)	6	8	testScore.PC	-0.212272
branch count stem 1	leaf 6 width (74 DAS)	6	9	testScore.R2	-0.0548787
branch count stem 1	leaf 6 width (74 DAS)	6	9	testScore.PC	0.463814
branch count stem 1	leaf 6 width (74 DAS)	7	0	testScore.R2	0.544161
branch count stem 1	leaf 6 width (74 DAS)	7	0	testScore.PC	0.901604
branch count stem 1	leaf 6 width (74 DAS)	7	1	testScore.R2	-0.53867
branch count stem 1	leaf 6 width (74 DAS)	7	1	testScore.PC	0.629441
branch count stem 1	leaf 6 width (74 DAS)	7	2	testScore.R2	0.455129
branch count stem 1	leaf 6 width (74 DAS)	7	2	testScore.PC	0.758194
branch count stem 1	leaf 6 width (74 DAS)	7	3	testScore.R2	0.189021
branch count stem 1	leaf 6 width (74 DAS)	7	3	testScore.PC	0.731277
branch count stem 1	leaf 6 width (74 DAS)	7	4	testScore.R2	-1.46865
branch count stem 1	leaf 6 width (74 DAS)	7	4	testScore.PC	-0.0800738
branch count stem 1	leaf 6 width (74 DAS)	7	5	testScore.R2	0.108973
branch count stem 1	leaf 6 width (74 DAS)	7	5	testScore.PC	0.584307
branch count stem 1	leaf 6 width (74 DAS)	7	6	testScore.R2	-0.44011
branch count stem 1	leaf 6 width (74 DAS)	7	6	testScore.PC	0.531396
branch count stem 1	leaf 6 width (74 DAS)	7	7	testScore.R2	-2.08031
branch count stem 1	leaf 6 width (74 DAS)	7	7	testScore.PC	-0.482808
branch count stem 1	leaf 6 width (74 DAS)	7	8	testScore.R2	-0.135287
branch count stem 1	leaf 6 width (74 DAS)	7	8	testScore.PC	0.312031
branch count stem 1	leaf 6 width (74 DAS)	7	9	testScore.R2	-0.208441
branch count stem 1	leaf 6 width (74 DAS)	7	9	testScore.PC	0.0449597
branch count stem 1	leaf 6 width (74 DAS)	8	0	testScore.R2	0.0242674
branch count stem 1	leaf 6 width (74 DAS)	8	0	testScore.PC	0.521586
branch count stem 1	leaf 6 width (74 DAS)	8	1	testScore.R2	0.192204
branch count stem 1	leaf 6 width (74 DAS)	8	1	testScore.PC	0.734708
branch count stem 1	leaf 6 width (74 DAS)	8	2	testScore.R2	0.447296
branch count stem 1	leaf 6 width (74 DAS)	8	2	testScore.PC	0.902769
branch count stem 1	leaf 6 width (74 DAS)	8	3	testScore.R2	0.390168
branch count stem 1	leaf 6 width (74 DAS)	8	3	testScore.PC	0.765565
branch count stem 1	leaf 6 width (74 DAS)	8	4	testScore.R2	0.0199067
branch count stem 1	leaf 6 width (74 DAS)	8	4	testScore.PC	0.365701
branch count stem 1	leaf 6 width (74 DAS)	8	5	testScore.R2	0.54338
branch count stem 1	leaf 6 width (74 DAS)	8	5	testScore.PC	0.857334
branch count stem 1	leaf 6 width (74 DAS)	8	6	testScore.R2	0.518137
branch count stem 1	leaf 6 width (74 DAS)	8	6	testScore.PC	0.774584
branch count stem 1	leaf 6 width (74 DAS)	8	7	testScore.R2	-0.169223
branch count stem 1	leaf 6 width (74 DAS)	8	7	testScore.PC	0.0761019
branch count stem 1	leaf 6 width (74 DAS)	8	8	testScore.R2	-0.151483
branch count stem 1	leaf 6 width (74 DAS)	8	8	testScore.PC	0.451222
branch count stem 1	leaf 6 width (74 DAS)	8	9	testScore.R2	-0.848023
branch count stem 1	leaf 6 width (74 DAS)	8	9	testScore.PC	-0.223497
branch count stem 1/length stem 1	leaf 6 width (74 DAS)	0	0	testScore.R2	0.222626
branch count stem 1/length stem 1	leaf 6 width (74 DAS)	0	0	testScore.PC	0.513348
branch count stem 1/length stem 1	leaf 6 width (74 DAS)	0	1	testScore.R2	-0.618398
branch count stem 1/length stem 1	leaf 6 width (74 DAS)	0	1	testScore.PC	-0.463352
branch count stem 1/length stem 1	leaf 6 width (74 DAS)	0	2	testScore.R2	0.407133
branch count stem 1/length stem 1	leaf 6 width (74 DAS)	0	2	testScore.PC	0.813849
branch count stem 1/length stem 1	leaf 6 width (74 DAS)	0	3	testScore.R2	0.584594
branch count stem 1/length stem 1	leaf 6 width (74 DAS)	0	3	testScore.PC	0.886655
branch count stem 1/length stem 1	leaf 6 width (74 DAS)	0	4	testScore.R2	0.137619
branch count stem 1/length stem 1	leaf 6 width (74 DAS)	0	4	testScore.PC	0.509324
branch count stem 1/length stem 1	leaf 6 width (74 DAS)	0	5	testScore.R2	0.261192
branch count stem 1/length stem 1	leaf 6 width (74 DAS)	0	5	testScore.PC	0.79375
branch count stem 1/length stem 1	leaf 6 width (74 DAS)	0	6	testScore.R2	-0.325119
branch count stem 1/length stem 1	leaf 6 width (74 DAS)	0	6	testScore.PC	0.0120587
branch count stem 1/length stem 1	leaf 6 width (74 DAS)	0	7	testScore.R2	0.195856
branch count stem 1/length stem 1	leaf 6 width (74 DAS)	0	7	testScore.PC	0.53188
branch count stem 1/length stem 1	leaf 6 width (74 DAS)	0	8	testScore.R2	0.149567
branch count stem 1/length stem 1	leaf 6 width (74 DAS)	0	8	testScore.PC	0.478782
branch count stem 1/length stem 1	leaf 6 width (74 DAS)	0	9	testScore.R2	-0.461815
branch count stem 1/length stem 1	leaf 6 width (74 DAS)	0	9	testScore.PC	-0.267281
branch count stem 1/length stem 1	leaf 6 width (74 DAS)	1	0	testScore.R2	-0.457726
branch count stem 1/length stem 1	leaf 6 width (74 DAS)	1	0	testScore.PC	0.184608
branch count stem 1/length stem 1	leaf 6 width (74 DAS)	1	1	testScore.R2	-0.200402
branch count stem 1/length stem 1	leaf 6 width (74 DAS)	1	1	testScore.PC	0.404815
branch count stem 1/length stem 1	leaf 6 width (74 DAS)	1	2	testScore.R2	0.530589
branch count stem 1/length stem 1	leaf 6 width (74 DAS)	1	2	testScore.PC	0.806696
branch count stem 1/length stem 1	leaf 6 width (74 DAS)	1	3	testScore.R2	-0.0226068
branch count stem 1/length stem 1	leaf 6 width (74 DAS)	1	3	testScore.PC	0.45786
branch count stem 1/length stem 1	leaf 6 width (74 DAS)	1	4	testScore.R2	0.331825
branch count stem 1/length stem 1	leaf 6 width (74 DAS)	1	4	testScore.PC	0.894724
branch count stem 1/length stem 1	leaf 6 width (74 DAS)	1	5	testScore.R2	0.348886
branch count stem 1/length stem 1	leaf 6 width (74 DAS)	1	5	testScore.PC	0.810069
branch count stem 1/length stem 1	leaf 6 width (74 DAS)	1	6	testScore.R2	0.117807
branch count stem 1/length stem 1	leaf 6 width (74 DAS)	1	6	testScore.PC	0.345302
branch count stem 1/length stem 1	leaf 6 width (74 DAS)	1	7	testScore.R2	0.200391
branch count stem 1/length stem 1	leaf 6 width (74 DAS)	1	7	testScore.PC	0.594863
branch count stem 1/length stem 1	leaf 6 width (74 DAS)	1	8	testScore.R2	-0.444663
branch count stem 1/length stem 1	leaf 6 width (74 DAS)	1	8	testScore.PC	-0.234915
branch count stem 1/length stem 1	leaf 6 width (74 DAS)	1	9	testScore.R2	0.182205
branch count stem 1/length stem 1	leaf 6 width (74 DAS)	1	9	testScore.PC	0.651912
branch count stem 1/length stem 1	leaf 6 width (74 DAS)	2	0	testScore.R2	0.165295
branch count stem 1/length stem 1	leaf 6 width (74 DAS)	2	0	testScore.PC	0.692357
branch count stem 1/length stem 1	leaf 6 width (74 DAS)	2	1	testScore.R2	-0.241181
branch count stem 1/length stem 1	leaf 6 width (74 DAS)	2	1	testScore.PC	0.789724
branch count stem 1/length stem 1	leaf 6 width (74 DAS)	2	2	testScore.R2	-0.0859281
branch count stem 1/length stem 1	leaf 6 width (74 DAS)	2	2	testScore.PC	-0.0625691
branch count stem 1/length stem 1	leaf 6 width (74 DAS)	2	3	testScore.R2	-0.944346
branch count stem 1/length stem 1	leaf 6 width (74 DAS)	2	3	testScore.PC	0.386873
branch count stem 1/length stem 1	leaf 6 width (74 DAS)	2	4	testScore.R2	-0.137958
branch count stem 1/length stem 1	leaf 6 width (74 DAS)	2	4	testScore.PC	0.165887
branch count stem 1/length stem 1	leaf 6 width (74 DAS)	2	5	testScore.R2	0.913914
branch count stem 1/length stem 1	leaf 6 width (74 DAS)	2	5	testScore.PC	0.97129
branch count stem 1/length stem 1	leaf 6 width (74 DAS)	2	6	testScore.R2	-0.118276
branch count stem 1/length stem 1	leaf 6 width (74 DAS)	2	6	testScore.PC	0.401621
branch count stem 1/length stem 1	leaf 6 width (74 DAS)	2	7	testScore.R2	0.371848
branch count stem 1/length stem 1	leaf 6 width (74 DAS)	2	7	testScore.PC	0.782698
branch count stem 1/length stem 1	leaf 6 width (74 DAS)	2	8	testScore.R2	-0.0646421
branch count stem 1/length stem 1	leaf 6 width (74 DAS)	2	8	testScore.PC	0.649491
branch count stem 1/length stem 1	leaf 6 width (74 DAS)	2	9	testScore.R2	0.161819
branch count stem 1/length stem 1	leaf 6 width (74 DAS)	2	9	testScore.PC	0.473869
branch count stem 1/length stem 1	leaf 6 width (74 DAS)	3	0	testScore.R2	0.285364
branch count stem 1/length stem 1	leaf 6 width (74 DAS)	3	0	testScore.PC	0.605161
branch count stem 1/length stem 1	leaf 6 width (74 DAS)	3	1	testScore.R2	-0.888361
branch count stem 1/length stem 1	leaf 6 width (74 DAS)	3	1	testScore.PC	-0.0784181
branch count stem 1/length stem 1	leaf 6 width (74 DAS)	3	2	testScore.R2	0.177174
branch count stem 1/length stem 1	leaf 6 width (74 DAS)	3	2	testScore.PC	0.447537
branch count stem 1/length stem 1	leaf 6 width (74 DAS)	3	3	testScore.R2	0.366766
branch count stem 1/length stem 1	leaf 6 width (74 DAS)	3	3	testScore.PC	0.616734
branch count stem 1/length stem 1	leaf 6 width (74 DAS)	3	4	testScore.R2	0.13317
branch count stem 1/length stem 1	leaf 6 width (74 DAS)	3	4	testScore.PC	0.81142
branch count stem 1/length stem 1	leaf 6 width (74 DAS)	3	5	testScore.R2	0.179764
branch count stem 1/length stem 1	leaf 6 width (74 DAS)	3	5	testScore.PC	0.695812
branch count stem 1/length stem 1	leaf 6 width (74 DAS)	3	6	testScore.R2	-2.06122
branch count stem 1/length stem 1	leaf 6 width (74 DAS)	3	6	testScore.PC	-0.347858
branch count stem 1/length stem 1	leaf 6 width (74 DAS)	3	7	testScore.R2	-0.179993
branch count stem 1/length stem 1	leaf 6 width (74 DAS)	3	7	testScore.PC	0.591751
branch count stem 1/length stem 1	leaf 6 width (74 DAS)	3	8	testScore.R2	-0.232767
branch count stem 1/length stem 1	leaf 6 width (74 DAS)	3	8	testScore.PC	-0.296514
branch count stem 1/length stem 1	leaf 6 width (74 DAS)	3	9	testScore.R2	-3.10527
branch count stem 1/length stem 1	leaf 6 width (74 DAS)	3	9	testScore.PC	-0.0612052
branch count stem 1/length stem 1	leaf 6 width (74 DAS)	4	0	testScore.R2	0.0603672
branch count stem 1/length stem 1	leaf 6 width (74 DAS)	4	0	testScore.PC	0.797961
branch count stem 1/length stem 1	leaf 6 width (74 DAS)	4	1	testScore.R2	-2.42133
branch count stem 1/length stem 1	leaf 6 width (74 DAS)	4	1	testScore.PC	0.163437
branch count stem 1/length stem 1	leaf 6 width (74 DAS)	4	2	testScore.R2	0.327104
branch count stem 1/length stem 1	leaf 6 width (74 DAS)	4	2	testScore.PC	0.612545
branch count stem 1/length stem 1	leaf 6 width (74 DAS)	4	3	testScore.R2	0.230078
branch count stem 1/length stem 1	leaf 6 width (74 DAS)	4	3	testScore.PC	0.544355
branch count stem 1/length stem 1	leaf 6 width (74 DAS)	4	4	testScore.R2	0.216758
branch count stem 1/length stem 1	leaf 6 width (74 DAS)	4	4	testScore.PC	0.582598
branch count stem 1/length stem 1	leaf 6 width (74 DAS)	4	5	testScore.R2	0.24817
branch count stem 1/length stem 1	leaf 6 width (74 DAS)	4	5	testScore.PC	0.937322
branch count stem 1/length stem 1	leaf 6 width (74 DAS)	4	6	testScore.R2	-1.5142
branch count stem 1/length stem 1	leaf 6 width (74 DAS)	4	6	testScore.PC	-0.359609
branch count stem 1/length stem 1	leaf 6 width (74 DAS)	4	7	testScore.R2	0.46817
branch count stem 1/length stem 1	leaf 6 width (74 DAS)	4	7	testScore.PC	0.937773
branch count stem 1/length stem 1	leaf 6 width (74 DAS)	4	8	testScore.R2	-1.61484
branch count stem 1/length stem 1	leaf 6 width (74 DAS)	4	8	testScore.PC	0.0762756
branch count stem 1/length stem 1	leaf 6 width (74 DAS)	4	9	testScore.R2	0.0270007
branch count stem 1/length stem 1	leaf 6 width (74 DAS)	4	9	testScore.PC	0.600399
branch count stem 1/length stem 1	leaf 6 width (74 DAS)	5	0	testScore.R2	-5.0833
branch count stem 1/length stem 1	leaf 6 width (74 DAS)	5	0	testScore.PC	0.120138
branch count stem 1/length stem 1	leaf 6 width (74 DAS)	5	1	testScore.R2	0.0835328
branch count stem 1/length stem 1	leaf 6 width (74 DAS)	5	1	testScore.PC	0.545138
branch count stem 1/length stem 1	leaf 6 width (74 DAS)	5	2	testScore.R2	-0.0652974
branch count stem 1/length stem 1	leaf 6 width (74 DAS)	5	2	testScore.PC	0.343198
branch count stem 1/length stem 1	leaf 6 width (74 DAS)	5	3	testScore.R2	0.0194295
branch count stem 1/length stem 1	leaf 6 width (74 DAS)	5	3	testScore.PC	0.474314
branch count stem 1/length stem 1	leaf 6 width (74 DAS)	5	4	testScore.R2	0.574646
branch count stem 1/length stem 1	leaf 6 width (74 DAS)	5	4	testScore.PC	0.933369
branch count stem 1/length stem 1	leaf 6 width (74 DAS)	5	5	testScore.R2	0.140325
branch count stem 1/length stem 1	leaf 6 width (74 DAS)	5	5	testScore.PC	0.525332
branch count stem 1/length stem 1	leaf 6 width (74 DAS)	5	6	testScore.R2	-0.122039
branch count stem 1/length stem 1	leaf 6 width (74 DAS)	5	6	testScore.PC	0.508428
branch count stem 1/length stem 1	leaf 6 width (74 DAS)	5	7	testScore.R2	0.19008
branch count stem 1/length stem 1	leaf 6 width (74 DAS)	5	7	testScore.PC	0.585191
branch count stem 1/length stem 1	leaf 6 width (74 DAS)	5	8	testScore.R2	0.268418
branch count stem 1/length stem 1	leaf 6 width (74 DAS)	5	8	testScore.PC	0.55355
branch count stem 1/length stem 1	leaf 6 width (74 DAS)	5	9	testScore.R2	0.171981
branch count stem 1/length stem 1	leaf 6 width (74 DAS)	5	9	testScore.PC	0.437381
branch count stem 1/length stem 1	leaf 6 width (74 DAS)	6	0	testScore.R2	0.204251
branch count stem 1/length stem 1	leaf 6 width (74 DAS)	6	0	testScore.PC	0.535465
branch count stem 1/length stem 1	leaf 6 width (74 DAS)	6	1	testScore.R2	0.19322
branch count stem 1/length stem 1	leaf 6 width (74 DAS)	6	1	testScore.PC	0.566156
branch count stem 1/length stem 1	leaf 6 width (74 DAS)	6	2	testScore.R2	-0.0802626
branch count stem 1/length stem 1	leaf 6 width (74 DAS)	6	2	testScore.PC	0.0389642
branch count stem 1/length stem 1	leaf 6 width (74 DAS)	6	3	testScore.R2	0.575662
branch count stem 1/length stem 1	leaf 6 width (74 DAS)	6	3	testScore.PC	0.944896
branch count stem 1/length stem 1	leaf 6 width (74 DAS)	6	4	testScore.R2	0.349075
branch count stem 1/length stem 1	leaf 6 width (74 DAS)	6	4	testScore.PC	0.807391
branch count stem 1/length stem 1	leaf 6 width (74 DAS)	6	5	testScore.R2	-0.415165
branch count stem 1/length stem 1	leaf 6 width (74 DAS)	6	5	testScore.PC	0.0446536
branch count stem 1/length stem 1	leaf 6 width (74 DAS)	6	6	testScore.R2	-0.150313
branch count stem 1/length stem 1	leaf 6 width (74 DAS)	6	6	testScore.PC	0.106431
branch count stem 1/length stem 1	leaf 6 width (74 DAS)	6	7	testScore.R2	-0.0458547
branch count stem 1/length stem 1	leaf 6 width (74 DAS)	6	7	testScore.PC	0.652675
branch count stem 1/length stem 1	leaf 6 width (74 DAS)	6	8	testScore.R2	0.412073
branch count stem 1/length stem 1	leaf 6 width (74 DAS)	6	8	testScore.PC	0.649524
branch count stem 1/length stem 1	leaf 6 width (74 DAS)	6	9	testScore.R2	-1.32515
branch count stem 1/length stem 1	leaf 6 width (74 DAS)	6	9	testScore.PC	0.562494
branch count stem 1/length stem 1	leaf 6 width (74 DAS)	7	0	testScore.R2	0.0896874
branch count stem 1/length stem 1	leaf 6 width (74 DAS)	7	0	testScore.PC	0.411525
branch count stem 1/length stem 1	leaf 6 width (74 DAS)	7	1	testScore.R2	0.303701
branch count stem 1/length stem 1	leaf 6 width (74 DAS)	7	1	testScore.PC	0.577038
branch count stem 1/length stem 1	leaf 6 width (74 DAS)	7	2	testScore.R2	-0.725253
branch count stem 1/length stem 1	leaf 6 width (74 DAS)	7	2	testScore.PC	0.336814
branch count stem 1/length stem 1	leaf 6 width (74 DAS)	7	3	testScore.R2	0.455981
branch count stem 1/length stem 1	leaf 6 width (74 DAS)	7	3	testScore.PC	0.711104
branch count stem 1/length stem 1	leaf 6 width (74 DAS)	7	4	testScore.R2	-1.29637
branch count stem 1/length stem 1	leaf 6 width (74 DAS)	7	4	testScore.PC	-0.0515767
branch count stem 1/length stem 1	leaf 6 width (74 DAS)	7	5	testScore.R2	0.192523
branch count stem 1/length stem 1	leaf 6 width (74 DAS)	7	5	testScore.PC	0.694575
branch count stem 1/length stem 1	leaf 6 width (74 DAS)	7	6	testScore.R2	0.637563
branch count stem 1/length stem 1	leaf 6 width (74 DAS)	7	6	testScore.PC	0.820442
branch count stem 1/length stem 1	leaf 6 width (74 DAS)	7	7	testScore.R2	0.235252
branch count stem 1/length stem 1	leaf 6 width (74 DAS)	7	7	testScore.PC	0.680572
branch count stem 1/length stem 1	leaf 6 width (74 DAS)	7	8	testScore.R2	-0.941467
branch count stem 1/length stem 1	leaf 6 width (74 DAS)	7	8	testScore.PC	0.271244
branch count stem 1/length stem 1	leaf 6 width (74 DAS)	7	9	testScore.R2	0.726209
branch count stem 1/length stem 1	leaf 6 width (74 DAS)	7	9	testScore.PC	0.908875
branch count stem 1/length stem 1	leaf 6 width (74 DAS)	8	0	testScore.R2	-0.150005
branch count stem 1/length stem 1	leaf 6 width (74 DAS)	8	0	testScore.PC	0.495362
branch count stem 1/length stem 1	leaf 6 width (74 DAS)	8	1	testScore.R2	-1.03723
branch count stem 1/length stem 1	leaf 6 width (74 DAS)	8	1	testScore.PC	-0.161164
branch count stem 1/length stem 1	leaf 6 width (74 DAS)	8	2	testScore.R2	0.172493
branch count stem 1/length stem 1	leaf 6 width (74 DAS)	8	2	testScore.PC	0.42473
branch count stem 1/length stem 1	leaf 6 width (74 DAS)	8	3	testScore.R2	-0.330849
branch count stem 1/length stem 1	leaf 6 width (74 DAS)	8	3	testScore.PC	0.516906
branch count stem 1/length stem 1	leaf 6 width (74 DAS)	8	4	testScore.R2	-0.710189
branch count stem 1/length stem 1	leaf 6 width (74 DAS)	8	4	testScore.PC	-0.167321
branch count stem 1/length stem 1	leaf 6 width (74 DAS)	8	5	testScore.R2	-0.470341
branch count stem 1/length stem 1	leaf 6 width (74 DAS)	8	5	testScore.PC	0.21864
branch count stem 1/length stem 1	leaf 6 width (74 DAS)	8	6	testScore.R2	0.404923
branch count stem 1/length stem 1	leaf 6 width (74 DAS)	8	6	testScore.PC	0.7311
branch count stem 1/length stem 1	leaf 6 width (74 DAS)	8	7	testScore.R2	0.331739
branch count stem 1/length stem 1	leaf 6 width (74 DAS)	8	7	testScore.PC	0.784995
branch count stem 1/length stem 1	leaf 6 width (74 DAS)	8	8	testScore.R2	-0.113223
branch count stem 1/length stem 1	leaf 6 width (74 DAS)	8	8	testScore.PC	0.139746
branch count stem 1/length stem 1	leaf 6 width (74 DAS)	8	9	testScore.R2	0.00575781
branch count stem 1/length stem 1	leaf 6 width (74 DAS)	8	9	testScore.PC	0.389255
branches per stem	leaf 6 width (74 DAS)	0	0	testScore.R2	1.92563e-05
branches per stem	leaf 6 width (74 DAS)	0	0	testScore.PC	0.0550683
branches per stem	leaf 6 width (74 DAS)	0	1	testScore.R2	-2.99383
branches per stem	leaf 6 width (74 DAS)	0	1	testScore.PC	-0.55591
branches per stem	leaf 6 width (74 DAS)	0	2	testScore.R2	-0.00162426
branches per stem	leaf 6 width (74 DAS)	0	2	testScore.PC	-0.0393799
branches per stem	leaf 6 width (74 DAS)	0	3	testScore.R2	-0.0288532
branches per stem	leaf 6 width (74 DAS)	0	3	testScore.PC	0.300202
branches per stem	leaf 6 width (74 DAS)	0	4	testScore.R2	-0.372404
branches per stem	leaf 6 width (74 DAS)	0	4	testScore.PC	0.270796
branches per stem	leaf 6 width (74 DAS)	0	5	testScore.R2	-0.970447
branches per stem	leaf 6 width (74 DAS)	0	5	testScore.PC	-0.329019
branches per stem	leaf 6 width (74 DAS)	0	6	testScore.R2	0.00488186
branches per stem	leaf 6 width (74 DAS)	0	6	testScore.PC	0.106073
branches per stem	leaf 6 width (74 DAS)	0	7	testScore.R2	-0.036822
branches per stem	leaf 6 width (74 DAS)	0	7	testScore.PC	0.311558
branches per stem	leaf 6 width (74 DAS)	0	8	testScore.R2	-0.0419543
branches per stem	leaf 6 width (74 DAS)	0	8	testScore.PC	-0.334363
branches per stem	leaf 6 width (74 DAS)	0	9	testScore.R2	-0.699302
branches per stem	leaf 6 width (74 DAS)	0	9	testScore.PC	0.0277037
branches per stem	leaf 6 width (74 DAS)	1	0	testScore.R2	-0.0480771
branches per stem	leaf 6 width (74 DAS)	1	0	testScore.PC	0.126778
branches per stem	leaf 6 width (74 DAS)	1	1	testScore.R2	-0.0111311
branches per stem	leaf 6 width (74 DAS)	1	1	testScore.PC	0.356915
branches per stem	leaf 6 width (74 DAS)	1	2	testScore.R2	-0.0247634
branches per stem	leaf 6 width (74 DAS)	1	2	testScore.PC	-0.580754
branches per stem	leaf 6 width (74 DAS)	1	3	testScore.R2	-0.048756
branches per stem	leaf 6 width (74 DAS)	1	3	testScore.PC	0.0729084
branches per stem	leaf 6 width (74 DAS)	1	4	testScore.R2	-0.340007
branches per stem	leaf 6 width (74 DAS)	1	4	testScore.PC	-0.641886
branches per stem	leaf 6 width (74 DAS)	1	5	testScore.R2	-3.8442
branches per stem	leaf 6 width (74 DAS)	1	5	testScore.PC	0.115042
branches per stem	leaf 6 width (74 DAS)	1	6	testScore.R2	-0.65644
branches per stem	leaf 6 width (74 DAS)	1	6	testScore.PC	0.015048
branches per stem	leaf 6 width (74 DAS)	1	7	testScore.R2	-0.167783
branches per stem	leaf 6 width (74 DAS)	1	7	testScore.PC	0.0324804
branches per stem	leaf 6 width (74 DAS)	1	8	testScore.R2	-0.00148807
branches per stem	leaf 6 width (74 DAS)	1	8	testScore.PC	0.0113163
branches per stem	leaf 6 width (74 DAS)	1	9	testScore.R2	0.0187483
branches per stem	leaf 6 width (74 DAS)	1	9	testScore.PC	0.179165
branches per stem	leaf 6 width (74 DAS)	2	0	testScore.R2	-0.663988
branches per stem	leaf 6 width (74 DAS)	2	0	testScore.PC	0.213005
branches per stem	leaf 6 width (74 DAS)	2	1	testScore.R2	-0.291309
branches per stem	leaf 6 width (74 DAS)	2	1	testScore.PC	-0.401381
branches per stem	leaf 6 width (74 DAS)	2	2	testScore.R2	-0.0299412
branches per stem	leaf 6 width (74 DAS)	2	2	testScore.PC	-0.343182
branches per stem	leaf 6 width (74 DAS)	2	3	testScore.R2	-0.649475
branches per stem	leaf 6 width (74 DAS)	2	3	testScore.PC	-0.111804
branches per stem	leaf 6 width (74 DAS)	2	4	testScore.R2	-0.136954
branches per stem	leaf 6 width (74 DAS)	2	4	testScore.PC	0.270504
branches per stem	leaf 6 width (74 DAS)	2	5	testScore.R2	-0.0888896
branches per stem	leaf 6 width (74 DAS)	2	5	testScore.PC	0.132824
branches per stem	leaf 6 width (74 DAS)	2	6	testScore.R2	-0.158026
branches per stem	leaf 6 width (74 DAS)	2	6	testScore.PC	-0.0638653
branches per stem	leaf 6 width (74 DAS)	2	7	testScore.R2	-0.96519
branches per stem	leaf 6 width (74 DAS)	2	7	testScore.PC	-0.527148
branches per stem	leaf 6 width (74 DAS)	2	8	testScore.R2	-0.154605
branches per stem	leaf 6 width (74 DAS)	2	8	testScore.PC	-0.2591
branches per stem	leaf 6 width (74 DAS)	2	9	testScore.R2	-0.385963
branches per stem	leaf 6 width (74 DAS)	2	9	testScore.PC	-0.574954
branches per stem	leaf 6 width (74 DAS)	3	0	testScore.R2	-0.534231
branches per stem	leaf 6 width (74 DAS)	3	0	testScore.PC	-0.120079
branches per stem	leaf 6 width (74 DAS)	3	1	testScore.R2	-0.0676441
branches per stem	leaf 6 width (74 DAS)	3	1	testScore.PC	0.192962
branches per stem	leaf 6 width (74 DAS)	3	2	testScore.R2	-0.437719
branches per stem	leaf 6 width (74 DAS)	3	2	testScore.PC	0.0718571
branches per stem	leaf 6 width (74 DAS)	3	3	testScore.R2	-0.297037
branches per stem	leaf 6 width (74 DAS)	3	3	testScore.PC	-0.418214
branches per stem	leaf 6 width (74 DAS)	3	4	testScore.R2	-0.0128513
branches per stem	leaf 6 width (74 DAS)	3	4	testScore.PC	0.111783
branches per stem	leaf 6 width (74 DAS)	3	5	testScore.R2	-0.00124786
branches per stem	leaf 6 width (74 DAS)	3	5	testScore.PC	0.0411681
branches per stem	leaf 6 width (74 DAS)	3	6	testScore.R2	-0.047096
branches per stem	leaf 6 width (74 DAS)	3	6	testScore.PC	-0.305829
branches per stem	leaf 6 width (74 DAS)	3	7	testScore.R2	-0.248906
branches per stem	leaf 6 width (74 DAS)	3	7	testScore.PC	0.169912
branches per stem	leaf 6 width (74 DAS)	3	8	testScore.R2	-5.65135
branches per stem	leaf 6 width (74 DAS)	3	8	testScore.PC	0.321949
branches per stem	leaf 6 width (74 DAS)	3	9	testScore.R2	-1.67909
branches per stem	leaf 6 width (74 DAS)	3	9	testScore.PC	0.260165
branches per stem	leaf 6 width (74 DAS)	4	0	testScore.R2	-0.00482941
branches per stem	leaf 6 width (74 DAS)	4	0	testScore.PC	0.337851
branches per stem	leaf 6 width (74 DAS)	4	1	testScore.R2	-0.290294
branches per stem	leaf 6 width (74 DAS)	4	1	testScore.PC	-0.205909
branches per stem	leaf 6 width (74 DAS)	4	2	testScore.R2	-0.763395
branches per stem	leaf 6 width (74 DAS)	4	2	testScore.PC	-0.161113
branches per stem	leaf 6 width (74 DAS)	4	3	testScore.R2	-0.0712833
branches per stem	leaf 6 width (74 DAS)	4	3	testScore.PC	0.0591784
branches per stem	leaf 6 width (74 DAS)	4	4	testScore.R2	-0.0423536
branches per stem	leaf 6 width (74 DAS)	4	4	testScore.PC	-0.170896
branches per stem	leaf 6 width (74 DAS)	4	5	testScore.R2	-0.268909
branches per stem	leaf 6 width (74 DAS)	4	5	testScore.PC	0.187231
branches per stem	leaf 6 width (74 DAS)	4	6	testScore.R2	-0.136665
branches per stem	leaf 6 width (74 DAS)	4	6	testScore.PC	-0.632949
branches per stem	leaf 6 width (74 DAS)	4	7	testScore.R2	-0.385257
branches per stem	leaf 6 width (74 DAS)	4	7	testScore.PC	0.219654
branches per stem	leaf 6 width (74 DAS)	4	8	testScore.R2	-0.573507
branches per stem	leaf 6 width (74 DAS)	4	8	testScore.PC	0.00591355
branches per stem	leaf 6 width (74 DAS)	4	9	testScore.R2	-0.386779
branches per stem	leaf 6 width (74 DAS)	4	9	testScore.PC	0.6134
branches per stem	leaf 6 width (74 DAS)	5	0	testScore.R2	-1.13839
branches per stem	leaf 6 width (74 DAS)	5	0	testScore.PC	-0.946128
branches per stem	leaf 6 width (74 DAS)	5	1	testScore.R2	-0.177174
branches per stem	leaf 6 width (74 DAS)	5	1	testScore.PC	-0.24474
branches per stem	leaf 6 width (74 DAS)	5	2	testScore.R2	-13.6731
branches per stem	leaf 6 width (74 DAS)	5	2	testScore.PC	-0.483887
branches per stem	leaf 6 width (74 DAS)	5	3	testScore.R2	-0.335719
branches per stem	leaf 6 width (74 DAS)	5	3	testScore.PC	0.506171
branches per stem	leaf 6 width (74 DAS)	5	4	testScore.R2	-0.335821
branches per stem	leaf 6 width (74 DAS)	5	4	testScore.PC	-0.404436
branches per stem	leaf 6 width (74 DAS)	5	5	testScore.R2	-0.347718
branches per stem	leaf 6 width (74 DAS)	5	5	testScore.PC	-0.0725096
branches per stem	leaf 6 width (74 DAS)	5	6	testScore.R2	-0.710653
branches per stem	leaf 6 width (74 DAS)	5	6	testScore.PC	-0.535733
branches per stem	leaf 6 width (74 DAS)	5	7	testScore.R2	-0.633983
branches per stem	leaf 6 width (74 DAS)	5	7	testScore.PC	0.20889
branches per stem	leaf 6 width (74 DAS)	5	8	testScore.R2	-1.1674
branches per stem	leaf 6 width (74 DAS)	5	8	testScore.PC	-0.899436
branches per stem	leaf 6 width (74 DAS)	5	9	testScore.R2	-0.875618
branches per stem	leaf 6 width (74 DAS)	5	9	testScore.PC	-0.0817242
branches per stem	leaf 6 width (74 DAS)	6	0	testScore.R2	-0.0133417
branches per stem	leaf 6 width (74 DAS)	6	0	testScore.PC	-0.302251
branches per stem	leaf 6 width (74 DAS)	6	1	testScore.R2	-0.32949
branches per stem	leaf 6 width (74 DAS)	6	1	testScore.PC	0.0890364
branches per stem	leaf 6 width (74 DAS)	6	2	testScore.R2	-1.00947
branches per stem	leaf 6 width (74 DAS)	6	2	testScore.PC	-0.323117
branches per stem	leaf 6 width (74 DAS)	6	3	testScore.R2	0.0117268
branches per stem	leaf 6 width (74 DAS)	6	3	testScore.PC	0.541116
branches per stem	leaf 6 width (74 DAS)	6	4	testScore.R2	-0.000397573
branches per stem	leaf 6 width (74 DAS)	6	4	testScore.PC	0.0915745
branches per stem	leaf 6 width (74 DAS)	6	5	testScore.R2	-0.25881
branches per stem	leaf 6 width (74 DAS)	6	5	testScore.PC	-0.427402
branches per stem	leaf 6 width (74 DAS)	6	6	testScore.R2	-0.129619
branches per stem	leaf 6 width (74 DAS)	6	6	testScore.PC	-0.599357
branches per stem	leaf 6 width (74 DAS)	6	7	testScore.R2	-0.218249
branches per stem	leaf 6 width (74 DAS)	6	7	testScore.PC	-0.0139993
branches per stem	leaf 6 width (74 DAS)	6	8	testScore.R2	-0.0130104
branches per stem	leaf 6 width (74 DAS)	6	8	testScore.PC	0.223509
branches per stem	leaf 6 width (74 DAS)	6	9	testScore.R2	-0.0711438
branches per stem	leaf 6 width (74 DAS)	6	9	testScore.PC	-0.307722
branches per stem	leaf 6 width (74 DAS)	7	0	testScore.R2	-0.267886
branches per stem	leaf 6 width (74 DAS)	7	0	testScore.PC	-0.243355
branches per stem	leaf 6 width (74 DAS)	7	1	testScore.R2	-0.0301631
branches per stem	leaf 6 width (74 DAS)	7	1	testScore.PC	0.0592314
branches per stem	leaf 6 width (74 DAS)	7	2	testScore.R2	-0.0975411
branches per stem	leaf 6 width (74 DAS)	7	2	testScore.PC	0.077867
branches per stem	leaf 6 width (74 DAS)	7	3	testScore.R2	-1.67536
branches per stem	leaf 6 width (74 DAS)	7	3	testScore.PC	0.507862
branches per stem	leaf 6 width (74 DAS)	7	4	testScore.R2	-3.79213e-05
branches per stem	leaf 6 width (74 DAS)	7	4	testScore.PC	0.0571452
branches per stem	leaf 6 width (74 DAS)	7	5	testScore.R2	-0.0062855
branches per stem	leaf 6 width (74 DAS)	7	5	testScore.PC	0.0961692
branches per stem	leaf 6 width (74 DAS)	7	6	testScore.R2	-0.0463461
branches per stem	leaf 6 width (74 DAS)	7	6	testScore.PC	-0.0110763
branches per stem	leaf 6 width (74 DAS)	7	7	testScore.R2	-0.0163481
branches per stem	leaf 6 width (74 DAS)	7	7	testScore.PC	-0.0347012
branches per stem	leaf 6 width (74 DAS)	7	8	testScore.R2	-0.0752951
branches per stem	leaf 6 width (74 DAS)	7	8	testScore.PC	0.174934
branches per stem	leaf 6 width (74 DAS)	7	9	testScore.R2	-0.126579
branches per stem	leaf 6 width (74 DAS)	7	9	testScore.PC	0.213845
branches per stem	leaf 6 width (74 DAS)	8	0	testScore.R2	-0.298803
branches per stem	leaf 6 width (74 DAS)	8	0	testScore.PC	-0.276382
branches per stem	leaf 6 width (74 DAS)	8	1	testScore.R2	-0.111031
branches per stem	leaf 6 width (74 DAS)	8	1	testScore.PC	-0.827669
branches per stem	leaf 6 width (74 DAS)	8	2	testScore.R2	-0.00212247
branches per stem	leaf 6 width (74 DAS)	8	2	testScore.PC	0.0780699
branches per stem	leaf 6 width (74 DAS)	8	3	testScore.R2	-1.25038
branches per stem	leaf 6 width (74 DAS)	8	3	testScore.PC	-0.148273
branches per stem	leaf 6 width (74 DAS)	8	4	testScore.R2	-0.242529
branches per stem	leaf 6 width (74 DAS)	8	4	testScore.PC	-0.013986
branches per stem	leaf 6 width (74 DAS)	8	5	testScore.R2	-5.64826
branches per stem	leaf 6 width (74 DAS)	8	5	testScore.PC	-0.603115
branches per stem	leaf 6 width (74 DAS)	8	6	testScore.R2	-0.0954589
branches per stem	leaf 6 width (74 DAS)	8	6	testScore.PC	-0.227212
branches per stem	leaf 6 width (74 DAS)	8	7	testScore.R2	-0.14108
branches per stem	leaf 6 width (74 DAS)	8	7	testScore.PC	-0.915275
branches per stem	leaf 6 width (74 DAS)	8	8	testScore.R2	-0.240579
branches per stem	leaf 6 width (74 DAS)	8	8	testScore.PC	-0.247637
branches per stem	leaf 6 width (74 DAS)	8	9	testScore.R2	-0.781799
branches per stem	leaf 6 width (74 DAS)	8	9	testScore.PC	0.187401
end of shoot growth	leaf 6 width (74 DAS)	0	0	testScore.R2	0.153748
end of shoot growth	leaf 6 width (74 DAS)	0	0	testScore.PC	0.808142
end of shoot growth	leaf 6 width (74 DAS)	0	1	testScore.R2	-0.707374
end of shoot growth	leaf 6 width (74 DAS)	0	1	testScore.PC	0.00863047
end of shoot growth	leaf 6 width (74 DAS)	0	2	testScore.R2	0.278985
end of shoot growth	leaf 6 width (74 DAS)	0	2	testScore.PC	0.587845
end of shoot growth	leaf 6 width (74 DAS)	0	3	testScore.R2	-0.377947
end of shoot growth	leaf 6 width (74 DAS)	0	3	testScore.PC	-0.303225
end of shoot growth	leaf 6 width (74 DAS)	0	4	testScore.R2	-3.66449
end of shoot growth	leaf 6 width (74 DAS)	0	4	testScore.PC	0.277677
end of shoot growth	leaf 6 width (74 DAS)	0	5	testScore.R2	-0.0732656
end of shoot growth	leaf 6 width (74 DAS)	0	5	testScore.PC	0.448531
end of shoot growth	leaf 6 width (74 DAS)	0	6	testScore.R2	-0.696953
end of shoot growth	leaf 6 width (74 DAS)	0	6	testScore.PC	-0.774903
end of shoot growth	leaf 6 width (74 DAS)	0	7	testScore.R2	-3.48511
end of shoot growth	leaf 6 width (74 DAS)	0	7	testScore.PC	-0.562949
end of shoot growth	leaf 6 width (74 DAS)	0	8	testScore.R2	0.10728
end of shoot growth	leaf 6 width (74 DAS)	0	8	testScore.PC	0.474768
end of shoot growth	leaf 6 width (74 DAS)	0	9	testScore.R2	-0.0052298
end of shoot growth	leaf 6 width (74 DAS)	0	9	testScore.PC	0.696991
end of shoot growth	leaf 6 width (74 DAS)	1	0	testScore.R2	-1.56869
end of shoot growth	leaf 6 width (74 DAS)	1	0	testScore.PC	0.120342
end of shoot growth	leaf 6 width (74 DAS)	1	1	testScore.R2	-0.186144
end of shoot growth	leaf 6 width (74 DAS)	1	1	testScore.PC	0.687692
end of shoot growth	leaf 6 width (74 DAS)	1	2	testScore.R2	0.28343
end of shoot growth	leaf 6 width (74 DAS)	1	2	testScore.PC	0.945269
end of shoot growth	leaf 6 width (74 DAS)	1	3	testScore.R2	-0.0462153
end of shoot growth	leaf 6 width (74 DAS)	1	3	testScore.PC	0.0119633
end of shoot growth	leaf 6 width (74 DAS)	1	4	testScore.R2	-1.07777
end of shoot growth	leaf 6 width (74 DAS)	1	4	testScore.PC	0.710137
end of shoot growth	leaf 6 width (74 DAS)	1	5	testScore.R2	0.225716
end of shoot growth	leaf 6 width (74 DAS)	1	5	testScore.PC	0.536048
end of shoot growth	leaf 6 width (74 DAS)	1	6	testScore.R2	-5.40857
end of shoot growth	leaf 6 width (74 DAS)	1	6	testScore.PC	-0.662379
end of shoot growth	leaf 6 width (74 DAS)	1	7	testScore.R2	-0.272565
end of shoot growth	leaf 6 width (74 DAS)	1	7	testScore.PC	0.0865568
end of shoot growth	leaf 6 width (74 DAS)	1	8	testScore.R2	-0.182892
end of shoot growth	leaf 6 width (74 DAS)	1	8	testScore.PC	0.0502295
end of shoot growth	leaf 6 width (74 DAS)	1	9	testScore.R2	-0.128024
end of shoot growth	leaf 6 width (74 DAS)	1	9	testScore.PC	-0.351771
end of shoot growth	leaf 6 width (74 DAS)	2	0	testScore.R2	-0.624341
end of shoot growth	leaf 6 width (74 DAS)	2	0	testScore.PC	0.544754
end of shoot growth	leaf 6 width (74 DAS)	2	1	testScore.R2	0.258699
end of shoot growth	leaf 6 width (74 DAS)	2	1	testScore.PC	0.774385
end of shoot growth	leaf 6 width (74 DAS)	2	2	testScore.R2	-0.405882
end of shoot growth	leaf 6 width (74 DAS)	2	2	testScore.PC	-0.484022
end of shoot growth	leaf 6 width (74 DAS)	2	3	testScore.R2	-0.391548
end of shoot growth	leaf 6 width (74 DAS)	2	3	testScore.PC	-0.425515
end of shoot growth	leaf 6 width (74 DAS)	2	4	testScore.R2	-0.0748253
end of shoot growth	leaf 6 width (74 DAS)	2	4	testScore.PC	-0.01772
end of shoot growth	leaf 6 width (74 DAS)	2	5	testScore.R2	0.29023
end of shoot growth	leaf 6 width (74 DAS)	2	5	testScore.PC	0.693241
end of shoot growth	leaf 6 width (74 DAS)	2	6	testScore.R2	-12.864
end of shoot growth	leaf 6 width (74 DAS)	2	6	testScore.PC	0.42925
end of shoot growth	leaf 6 width (74 DAS)	2	7	testScore.R2	0.0690323
end of shoot growth	leaf 6 width (74 DAS)	2	7	testScore.PC	0.361142
end of shoot growth	leaf 6 width (74 DAS)	2	8	testScore.R2	-0.726409
end of shoot growth	leaf 6 width (74 DAS)	2	8	testScore.PC	0.256774
end of shoot growth	leaf 6 width (74 DAS)	2	9	testScore.R2	0.172243
end of shoot growth	leaf 6 width (74 DAS)	2	9	testScore.PC	0.580378
end of shoot growth	leaf 6 width (74 DAS)	3	0	testScore.R2	-0.621217
end of shoot growth	leaf 6 width (74 DAS)	3	0	testScore.PC	-0.00567962
end of shoot growth	leaf 6 width (74 DAS)	3	1	testScore.R2	-0.841398
end of shoot growth	leaf 6 width (74 DAS)	3	1	testScore.PC	0.359052
end of shoot growth	leaf 6 width (74 DAS)	3	2	testScore.R2	0.0882853
end of shoot growth	leaf 6 width (74 DAS)	3	2	testScore.PC	0.302177
end of shoot growth	leaf 6 width (74 DAS)	3	3	testScore.R2	-2.58121
end of shoot growth	leaf 6 width (74 DAS)	3	3	testScore.PC	0.341634
end of shoot growth	leaf 6 width (74 DAS)	3	4	testScore.R2	-0.833836
end of shoot growth	leaf 6 width (74 DAS)	3	4	testScore.PC	0.777594
end of shoot growth	leaf 6 width (74 DAS)	3	5	testScore.R2	-0.500542
end of shoot growth	leaf 6 width (74 DAS)	3	5	testScore.PC	0.0210706
end of shoot growth	leaf 6 width (74 DAS)	3	6	testScore.R2	-5.33518
end of shoot growth	leaf 6 width (74 DAS)	3	6	testScore.PC	-0.781036
end of shoot growth	leaf 6 width (74 DAS)	3	7	testScore.R2	-0.0244812
end of shoot growth	leaf 6 width (74 DAS)	3	7	testScore.PC	0.550609
end of shoot growth	leaf 6 width (74 DAS)	3	8	testScore.R2	-0.284742
end of shoot growth	leaf 6 width (74 DAS)	3	8	testScore.PC	0.360921
end of shoot growth	leaf 6 width (74 DAS)	3	9	testScore.R2	-12.2807
end of shoot growth	leaf 6 width (74 DAS)	3	9	testScore.PC	0.655107
end of shoot growth	leaf 6 width (74 DAS)	4	0	testScore.R2	0.195469
end of shoot growth	leaf 6 width (74 DAS)	4	0	testScore.PC	0.489904
end of shoot growth	leaf 6 width (74 DAS)	4	1	testScore.R2	0.21774
end of shoot growth	leaf 6 width (74 DAS)	4	1	testScore.PC	0.495716
end of shoot growth	leaf 6 width (74 DAS)	4	2	testScore.R2	-0.40176
end of shoot growth	leaf 6 width (74 DAS)	4	2	testScore.PC	-0.0303868
end of shoot growth	leaf 6 width (74 DAS)	4	3	testScore.R2	-0.0124556
end of shoot growth	leaf 6 width (74 DAS)	4	3	testScore.PC	0.15228
end of shoot growth	leaf 6 width (74 DAS)	4	4	testScore.R2	-0.0880505
end of shoot growth	leaf 6 width (74 DAS)	4	4	testScore.PC	0.0412849
end of shoot growth	leaf 6 width (74 DAS)	4	5	testScore.R2	0.0713112
end of shoot growth	leaf 6 width (74 DAS)	4	5	testScore.PC	0.86087
end of shoot growth	leaf 6 width (74 DAS)	4	6	testScore.R2	-4.8897
end of shoot growth	leaf 6 width (74 DAS)	4	6	testScore.PC	0.243609
end of shoot growth	leaf 6 width (74 DAS)	4	7	testScore.R2	-0.153226
end of shoot growth	leaf 6 width (74 DAS)	4	7	testScore.PC	0.563139
end of shoot growth	leaf 6 width (74 DAS)	4	8	testScore.R2	-0.443723
end of shoot growth	leaf 6 width (74 DAS)	4	8	testScore.PC	0.0839904
end of shoot growth	leaf 6 width (74 DAS)	4	9	testScore.R2	0.117015
end of shoot growth	leaf 6 width (74 DAS)	4	9	testScore.PC	0.494759
end of shoot growth	leaf 6 width (74 DAS)	5	0	testScore.R2	-0.627436
end of shoot growth	leaf 6 width (74 DAS)	5	0	testScore.PC	0.516037
end of shoot growth	leaf 6 width (74 DAS)	5	1	testScore.R2	0.106944
end of shoot growth	leaf 6 width (74 DAS)	5	1	testScore.PC	0.444968
end of shoot growth	leaf 6 width (74 DAS)	5	2	testScore.R2	-0.0981787
end of shoot growth	leaf 6 width (74 DAS)	5	2	testScore.PC	-0.430489
end of shoot growth	leaf 6 width (74 DAS)	5	3	testScore.R2	0.248928
end of shoot growth	leaf 6 width (74 DAS)	5	3	testScore.PC	0.948481
end of shoot growth	leaf 6 width (74 DAS)	5	4	testScore.R2	-0.0212221
end of shoot growth	leaf 6 width (74 DAS)	5	4	testScore.PC	0.365858
end of shoot growth	leaf 6 width (74 DAS)	5	5	testScore.R2	-2.69493
end of shoot growth	leaf 6 width (74 DAS)	5	5	testScore.PC	-0.309711
end of shoot growth	leaf 6 width (74 DAS)	5	6	testScore.R2	-4.70587
end of shoot growth	leaf 6 width (74 DAS)	5	6	testScore.PC	-0.180972
end of shoot growth	leaf 6 width (74 DAS)	5	7	testScore.R2	0.0678083
end of shoot growth	leaf 6 width (74 DAS)	5	7	testScore.PC	0.366817
end of shoot growth	leaf 6 width (74 DAS)	5	8	testScore.R2	-0.52467
end of shoot growth	leaf 6 width (74 DAS)	5	8	testScore.PC	0.310736
end of shoot growth	leaf 6 width (74 DAS)	5	9	testScore.R2	-0.170862
end of shoot growth	leaf 6 width (74 DAS)	5	9	testScore.PC	0.385462
end of shoot growth	leaf 6 width (74 DAS)	6	0	testScore.R2	0.243915
end of shoot growth	leaf 6 width (74 DAS)	6	0	testScore.PC	0.532767
end of shoot growth	leaf 6 width (74 DAS)	6	1	testScore.R2	-0.397751
end of shoot growth	leaf 6 width (74 DAS)	6	1	testScore.PC	0.469299
end of shoot growth	leaf 6 width (74 DAS)	6	2	testScore.R2	-0.0318136
end of shoot growth	leaf 6 width (74 DAS)	6	2	testScore.PC	0.27435
end of shoot growth	leaf 6 width (74 DAS)	6	3	testScore.R2	-0.372398
end of shoot growth	leaf 6 width (74 DAS)	6	3	testScore.PC	0.680147
end of shoot growth	leaf 6 width (74 DAS)	6	4	testScore.R2	-1.23445
end of shoot growth	leaf 6 width (74 DAS)	6	4	testScore.PC	0.65016
end of shoot growth	leaf 6 width (74 DAS)	6	5	testScore.R2	-0.296237
end of shoot growth	leaf 6 width (74 DAS)	6	5	testScore.PC	-0.111141
end of shoot growth	leaf 6 width (74 DAS)	6	6	testScore.R2	0.182498
end of shoot growth	leaf 6 width (74 DAS)	6	6	testScore.PC	0.629132
end of shoot growth	leaf 6 width (74 DAS)	6	7	testScore.R2	0.0032723
end of shoot growth	leaf 6 width (74 DAS)	6	7	testScore.PC	0.355421
end of shoot growth	leaf 6 width (74 DAS)	6	8	testScore.R2	-0.311188
end of shoot growth	leaf 6 width (74 DAS)	6	8	testScore.PC	-0.0123806
end of shoot growth	leaf 6 width (74 DAS)	6	9	testScore.R2	-0.871598
end of shoot growth	leaf 6 width (74 DAS)	6	9	testScore.PC	0.377739
end of shoot growth	leaf 6 width (74 DAS)	7	0	testScore.R2	-3.49958
end of shoot growth	leaf 6 width (74 DAS)	7	0	testScore.PC	0.337034
end of shoot growth	leaf 6 width (74 DAS)	7	1	testScore.R2	0.328197
end of shoot growth	leaf 6 width (74 DAS)	7	1	testScore.PC	0.953908
end of shoot growth	leaf 6 width (74 DAS)	7	2	testScore.R2	-0.0816536
end of shoot growth	leaf 6 width (74 DAS)	7	2	testScore.PC	0.152656
end of shoot growth	leaf 6 width (74 DAS)	7	3	testScore.R2	-4.28004
end of shoot growth	leaf 6 width (74 DAS)	7	3	testScore.PC	-0.525168
end of shoot growth	leaf 6 width (74 DAS)	7	4	testScore.R2	0.15871
end of shoot growth	leaf 6 width (74 DAS)	7	4	testScore.PC	0.690519
end of shoot growth	leaf 6 width (74 DAS)	7	5	testScore.R2	0.181474
end of shoot growth	leaf 6 width (74 DAS)	7	5	testScore.PC	0.50269
end of shoot growth	leaf 6 width (74 DAS)	7	6	testScore.R2	-0.00129427
end of shoot growth	leaf 6 width (74 DAS)	7	6	testScore.PC	0.0889525
end of shoot growth	leaf 6 width (74 DAS)	7	7	testScore.R2	0.141814
end of shoot growth	leaf 6 width (74 DAS)	7	7	testScore.PC	0.433618
end of shoot growth	leaf 6 width (74 DAS)	7	8	testScore.R2	-0.18518
end of shoot growth	leaf 6 width (74 DAS)	7	8	testScore.PC	-0.38564
end of shoot growth	leaf 6 width (74 DAS)	7	9	testScore.R2	0.149922
end of shoot growth	leaf 6 width (74 DAS)	7	9	testScore.PC	0.553424
end of shoot growth	leaf 6 width (74 DAS)	8	0	testScore.R2	-0.114404
end of shoot growth	leaf 6 width (74 DAS)	8	0	testScore.PC	-0.296446
end of shoot growth	leaf 6 width (74 DAS)	8	1	testScore.R2	-0.0355768
end of shoot growth	leaf 6 width (74 DAS)	8	1	testScore.PC	0.134385
end of shoot growth	leaf 6 width (74 DAS)	8	2	testScore.R2	-0.0618323
end of shoot growth	leaf 6 width (74 DAS)	8	2	testScore.PC	0.369928
end of shoot growth	leaf 6 width (74 DAS)	8	3	testScore.R2	-0.356496
end of shoot growth	leaf 6 width (74 DAS)	8	3	testScore.PC	-0.0433908
end of shoot growth	leaf 6 width (74 DAS)	8	4	testScore.R2	-1.02745
end of shoot growth	leaf 6 width (74 DAS)	8	4	testScore.PC	0.288351
end of shoot growth	leaf 6 width (74 DAS)	8	5	testScore.R2	-0.44782
end of shoot growth	leaf 6 width (74 DAS)	8	5	testScore.PC	-0.339963
end of shoot growth	leaf 6 width (74 DAS)	8	6	testScore.R2	0.196446
end of shoot growth	leaf 6 width (74 DAS)	8	6	testScore.PC	0.754894
end of shoot growth	leaf 6 width (74 DAS)	8	7	testScore.R2	0.196981
end of shoot growth	leaf 6 width (74 DAS)	8	7	testScore.PC	0.582009
end of shoot growth	leaf 6 width (74 DAS)	8	8	testScore.R2	-0.199311
end of shoot growth	leaf 6 width (74 DAS)	8	8	testScore.PC	-0.00910091
end of shoot growth	leaf 6 width (74 DAS)	8	9	testScore.R2	-0.109361
end of shoot growth	leaf 6 width (74 DAS)	8	9	testScore.PC	0.0476704
max shoot growth rate	leaf 6 width (74 DAS)	0	0	testScore.R2	0.583742
max shoot growth rate	leaf 6 width (74 DAS)	0	0	testScore.PC	0.878735
max shoot growth rate	leaf 6 width (74 DAS)	0	1	testScore.R2	-0.135258
max shoot growth rate	leaf 6 width (74 DAS)	0	1	testScore.PC	-0.340216
max shoot growth rate	leaf 6 width (74 DAS)	0	2	testScore.R2	0.375855
max shoot growth rate	leaf 6 width (74 DAS)	0	2	testScore.PC	0.644403
max shoot growth rate	leaf 6 width (74 DAS)	0	3	testScore.R2	-0.627875
max shoot growth rate	leaf 6 width (74 DAS)	0	3	testScore.PC	0.333982
max shoot growth rate	leaf 6 width (74 DAS)	0	4	testScore.R2	0.180539
max shoot growth rate	leaf 6 width (74 DAS)	0	4	testScore.PC	0.531325
max shoot growth rate	leaf 6 width (74 DAS)	0	5	testScore.R2	0.067991
max shoot growth rate	leaf 6 width (74 DAS)	0	5	testScore.PC	0.457176
max shoot growth rate	leaf 6 width (74 DAS)	0	6	testScore.R2	-1.93316
max shoot growth rate	leaf 6 width (74 DAS)	0	6	testScore.PC	-0.240543
max shoot growth rate	leaf 6 width (74 DAS)	0	7	testScore.R2	-0.125832
max shoot growth rate	leaf 6 width (74 DAS)	0	7	testScore.PC	0.868814
max shoot growth rate	leaf 6 width (74 DAS)	0	8	testScore.R2	0.166782
max shoot growth rate	leaf 6 width (74 DAS)	0	8	testScore.PC	0.433361
max shoot growth rate	leaf 6 width (74 DAS)	0	9	testScore.R2	0.321274
max shoot growth rate	leaf 6 width (74 DAS)	0	9	testScore.PC	0.917292
max shoot growth rate	leaf 6 width (74 DAS)	1	0	testScore.R2	-0.246149
max shoot growth rate	leaf 6 width (74 DAS)	1	0	testScore.PC	0.195172
max shoot growth rate	leaf 6 width (74 DAS)	1	1	testScore.R2	0.520091
max shoot growth rate	leaf 6 width (74 DAS)	1	1	testScore.PC	0.751354
max shoot growth rate	leaf 6 width (74 DAS)	1	2	testScore.R2	0.545051
max shoot growth rate	leaf 6 width (74 DAS)	1	2	testScore.PC	0.920862
max shoot growth rate	leaf 6 width (74 DAS)	1	3	testScore.R2	-0.0714077
max shoot growth rate	leaf 6 width (74 DAS)	1	3	testScore.PC	0.064013
max shoot growth rate	leaf 6 width (74 DAS)	1	4	testScore.R2	-6.67742
max shoot growth rate	leaf 6 width (74 DAS)	1	4	testScore.PC	0.374941
max shoot growth rate	leaf 6 width (74 DAS)	1	5	testScore.R2	0.442243
max shoot growth rate	leaf 6 width (74 DAS)	1	5	testScore.PC	0.853673
max shoot growth rate	leaf 6 width (74 DAS)	1	6	testScore.R2	-0.0740989
max shoot growth rate	leaf 6 width (74 DAS)	1	6	testScore.PC	0.256691
max shoot growth rate	leaf 6 width (74 DAS)	1	7	testScore.R2	0.399336
max shoot growth rate	leaf 6 width (74 DAS)	1	7	testScore.PC	0.835502
max shoot growth rate	leaf 6 width (74 DAS)	1	8	testScore.R2	-4.13179
max shoot growth rate	leaf 6 width (74 DAS)	1	8	testScore.PC	-0.132645
max shoot growth rate	leaf 6 width (74 DAS)	1	9	testScore.R2	0.0551421
max shoot growth rate	leaf 6 width (74 DAS)	1	9	testScore.PC	0.272027
max shoot growth rate	leaf 6 width (74 DAS)	2	0	testScore.R2	0.06373
max shoot growth rate	leaf 6 width (74 DAS)	2	0	testScore.PC	0.802087
max shoot growth rate	leaf 6 width (74 DAS)	2	1	testScore.R2	0.0220044
max shoot growth rate	leaf 6 width (74 DAS)	2	1	testScore.PC	0.368449
max shoot growth rate	leaf 6 width (74 DAS)	2	2	testScore.R2	-0.00198464
max shoot growth rate	leaf 6 width (74 DAS)	2	2	testScore.PC	0.582773
max shoot growth rate	leaf 6 width (74 DAS)	2	3	testScore.R2	-0.80216
max shoot growth rate	leaf 6 width (74 DAS)	2	3	testScore.PC	-0.465252
max shoot growth rate	leaf 6 width (74 DAS)	2	4	testScore.R2	-0.226816
max shoot growth rate	leaf 6 width (74 DAS)	2	4	testScore.PC	-0.0830638
max shoot growth rate	leaf 6 width (74 DAS)	2	5	testScore.R2	0.499074
max shoot growth rate	leaf 6 width (74 DAS)	2	5	testScore.PC	0.821488
max shoot growth rate	leaf 6 width (74 DAS)	2	6	testScore.R2	0.0519138
max shoot growth rate	leaf 6 width (74 DAS)	2	6	testScore.PC	0.538651
max shoot growth rate	leaf 6 width (74 DAS)	2	7	testScore.R2	0.510053
max shoot growth rate	leaf 6 width (74 DAS)	2	7	testScore.PC	0.828176
max shoot growth rate	leaf 6 width (74 DAS)	2	8	testScore.R2	0.391645
max shoot growth rate	leaf 6 width (74 DAS)	2	8	testScore.PC	0.85874
max shoot growth rate	leaf 6 width (74 DAS)	2	9	testScore.R2	-0.300006
max shoot growth rate	leaf 6 width (74 DAS)	2	9	testScore.PC	0.28854
max shoot growth rate	leaf 6 width (74 DAS)	3	0	testScore.R2	-0.524361
max shoot growth rate	leaf 6 width (74 DAS)	3	0	testScore.PC	0.571123
max shoot growth rate	leaf 6 width (74 DAS)	3	1	testScore.R2	-1.34321
max shoot growth rate	leaf 6 width (74 DAS)	3	1	testScore.PC	0.698219
max shoot growth rate	leaf 6 width (74 DAS)	3	2	testScore.R2	0.227649
max shoot growth rate	leaf 6 width (74 DAS)	3	2	testScore.PC	0.498988
max shoot growth rate	leaf 6 width (74 DAS)	3	3	testScore.R2	-0.212862
max shoot growth rate	leaf 6 width (74 DAS)	3	3	testScore.PC	0.888
max shoot growth rate	leaf 6 width (74 DAS)	3	4	testScore.R2	0.473195
max shoot growth rate	leaf 6 width (74 DAS)	3	4	testScore.PC	0.780316
max shoot growth rate	leaf 6 width (74 DAS)	3	5	testScore.R2	0.141696
max shoot growth rate	leaf 6 width (74 DAS)	3	5	testScore.PC	0.401645
max shoot growth rate	leaf 6 width (74 DAS)	3	6	testScore.R2	-0.895664
max shoot growth rate	leaf 6 width (74 DAS)	3	6	testScore.PC	-0.019347
max shoot growth rate	leaf 6 width (74 DAS)	3	7	testScore.R2	-0.947639
max shoot growth rate	leaf 6 width (74 DAS)	3	7	testScore.PC	0.321991
max shoot growth rate	leaf 6 width (74 DAS)	3	8	testScore.R2	0.232709
max shoot growth rate	leaf 6 width (74 DAS)	3	8	testScore.PC	0.565321
max shoot growth rate	leaf 6 width (74 DAS)	3	9	testScore.R2	-2.04591
max shoot growth rate	leaf 6 width (74 DAS)	3	9	testScore.PC	0.234714
max shoot growth rate	leaf 6 width (74 DAS)	4	0	testScore.R2	0.407711
max shoot growth rate	leaf 6 width (74 DAS)	4	0	testScore.PC	0.784616
max shoot growth rate	leaf 6 width (74 DAS)	4	1	testScore.R2	-0.00736999
max shoot growth rate	leaf 6 width (74 DAS)	4	1	testScore.PC	0.530338
max shoot growth rate	leaf 6 width (74 DAS)	4	2	testScore.R2	-0.2827
max shoot growth rate	leaf 6 width (74 DAS)	4	2	testScore.PC	-0.0487252
max shoot growth rate	leaf 6 width (74 DAS)	4	3	testScore.R2	-0.0469094
max shoot growth rate	leaf 6 width (74 DAS)	4	3	testScore.PC	0.255692
max shoot growth rate	leaf 6 width (74 DAS)	4	4	testScore.R2	0.00655756
max shoot growth rate	leaf 6 width (74 DAS)	4	4	testScore.PC	0.282201
max shoot growth rate	leaf 6 width (74 DAS)	4	5	testScore.R2	0.348684
max shoot growth rate	leaf 6 width (74 DAS)	4	5	testScore.PC	0.898765
max shoot growth rate	leaf 6 width (74 DAS)	4	6	testScore.R2	0.0165458
max shoot growth rate	leaf 6 width (74 DAS)	4	6	testScore.PC	0.473875
max shoot growth rate	leaf 6 width (74 DAS)	4	7	testScore.R2	0.512166
max shoot growth rate	leaf 6 width (74 DAS)	4	7	testScore.PC	0.825517
max shoot growth rate	leaf 6 width (74 DAS)	4	8	testScore.R2	-0.568036
max shoot growth rate	leaf 6 width (74 DAS)	4	8	testScore.PC	0.314395
max shoot growth rate	leaf 6 width (74 DAS)	4	9	testScore.R2	0.301029
max shoot growth rate	leaf 6 width (74 DAS)	4	9	testScore.PC	0.616349
max shoot growth rate	leaf 6 width (74 DAS)	5	0	testScore.R2	-0.252266
max shoot growth rate	leaf 6 width (74 DAS)	5	0	testScore.PC	0.644777
max shoot growth rate	leaf 6 width (74 DAS)	5	1	testScore.R2	0.107246
max shoot growth rate	leaf 6 width (74 DAS)	5	1	testScore.PC	0.648087
max shoot growth rate	leaf 6 width (74 DAS)	5	2	testScore.R2	0.174965
max shoot growth rate	leaf 6 width (74 DAS)	5	2	testScore.PC	0.574536
max shoot growth rate	leaf 6 width (74 DAS)	5	3	testScore.R2	0.547271
max shoot growth rate	leaf 6 width (74 DAS)	5	3	testScore.PC	0.975725
max shoot growth rate	leaf 6 width (74 DAS)	5	4	testScore.R2	0.186972
max shoot growth rate	leaf 6 width (74 DAS)	5	4	testScore.PC	0.487802
max shoot growth rate	leaf 6 width (74 DAS)	5	5	testScore.R2	0.34893
max shoot growth rate	leaf 6 width (74 DAS)	5	5	testScore.PC	0.776428
max shoot growth rate	leaf 6 width (74 DAS)	5	6	testScore.R2	-1.63359
max shoot growth rate	leaf 6 width (74 DAS)	5	6	testScore.PC	-0.123847
max shoot growth rate	leaf 6 width (74 DAS)	5	7	testScore.R2	0.411835
max shoot growth rate	leaf 6 width (74 DAS)	5	7	testScore.PC	0.824223
max shoot growth rate	leaf 6 width (74 DAS)	5	8	testScore.R2	-0.155665
max shoot growth rate	leaf 6 width (74 DAS)	5	8	testScore.PC	0.474511
max shoot growth rate	leaf 6 width (74 DAS)	5	9	testScore.R2	0.197401
max shoot growth rate	leaf 6 width (74 DAS)	5	9	testScore.PC	0.593808
max shoot growth rate	leaf 6 width (74 DAS)	6	0	testScore.R2	0.466463
max shoot growth rate	leaf 6 width (74 DAS)	6	0	testScore.PC	0.721591
max shoot growth rate	leaf 6 width (74 DAS)	6	1	testScore.R2	0.05456
max shoot growth rate	leaf 6 width (74 DAS)	6	1	testScore.PC	0.497252
max shoot growth rate	leaf 6 width (74 DAS)	6	2	testScore.R2	0.0285229
max shoot growth rate	leaf 6 width (74 DAS)	6	2	testScore.PC	0.563098
max shoot growth rate	leaf 6 width (74 DAS)	6	3	testScore.R2	0.464165
max shoot growth rate	leaf 6 width (74 DAS)	6	3	testScore.PC	0.850082
max shoot growth rate	leaf 6 width (74 DAS)	6	4	testScore.R2	-1.01651
max shoot growth rate	leaf 6 width (74 DAS)	6	4	testScore.PC	0.134299
max shoot growth rate	leaf 6 width (74 DAS)	6	5	testScore.R2	-0.104162
max shoot growth rate	leaf 6 width (74 DAS)	6	5	testScore.PC	0.0368299
max shoot growth rate	leaf 6 width (74 DAS)	6	6	testScore.R2	0.541631
max shoot growth rate	leaf 6 width (74 DAS)	6	6	testScore.PC	0.787984
max shoot growth rate	leaf 6 width (74 DAS)	6	7	testScore.R2	-0.652241
max shoot growth rate	leaf 6 width (74 DAS)	6	7	testScore.PC	0.673282
max shoot growth rate	leaf 6 width (74 DAS)	6	8	testScore.R2	0.229844
max shoot growth rate	leaf 6 width (74 DAS)	6	8	testScore.PC	0.717057
max shoot growth rate	leaf 6 width (74 DAS)	6	9	testScore.R2	-0.227043
max shoot growth rate	leaf 6 width (74 DAS)	6	9	testScore.PC	0.401297
max shoot growth rate	leaf 6 width (74 DAS)	7	0	testScore.R2	-0.365322
max shoot growth rate	leaf 6 width (74 DAS)	7	0	testScore.PC	0.653512
max shoot growth rate	leaf 6 width (74 DAS)	7	1	testScore.R2	0.451333
max shoot growth rate	leaf 6 width (74 DAS)	7	1	testScore.PC	0.85364
max shoot growth rate	leaf 6 width (74 DAS)	7	2	testScore.R2	-3.2911
max shoot growth rate	leaf 6 width (74 DAS)	7	2	testScore.PC	-0.129751
max shoot growth rate	leaf 6 width (74 DAS)	7	3	testScore.R2	-0.705177
max shoot growth rate	leaf 6 width (74 DAS)	7	3	testScore.PC	-0.253905
max shoot growth rate	leaf 6 width (74 DAS)	7	4	testScore.R2	0.386923
max shoot growth rate	leaf 6 width (74 DAS)	7	4	testScore.PC	0.903216
max shoot growth rate	leaf 6 width (74 DAS)	7	5	testScore.R2	0.248966
max shoot growth rate	leaf 6 width (74 DAS)	7	5	testScore.PC	0.548173
max shoot growth rate	leaf 6 width (74 DAS)	7	6	testScore.R2	-0.231711
max shoot growth rate	leaf 6 width (74 DAS)	7	6	testScore.PC	0.0671825
max shoot growth rate	leaf 6 width (74 DAS)	7	7	testScore.R2	-0.146293
max shoot growth rate	leaf 6 width (74 DAS)	7	7	testScore.PC	0.0962417
max shoot growth rate	leaf 6 width (74 DAS)	7	8	testScore.R2	0.00695317
max shoot growth rate	leaf 6 width (74 DAS)	7	8	testScore.PC	0.124763
max shoot growth rate	leaf 6 width (74 DAS)	7	9	testScore.R2	0.363635
max shoot growth rate	leaf 6 width (74 DAS)	7	9	testScore.PC	0.98404
max shoot growth rate	leaf 6 width (74 DAS)	8	0	testScore.R2	0.301573
max shoot growth rate	leaf 6 width (74 DAS)	8	0	testScore.PC	0.736445
max shoot growth rate	leaf 6 width (74 DAS)	8	1	testScore.R2	-2.91505
max shoot growth rate	leaf 6 width (74 DAS)	8	1	testScore.PC	-0.0128182
max shoot growth rate	leaf 6 width (74 DAS)	8	2	testScore.R2	-0.069033
max shoot growth rate	leaf 6 width (74 DAS)	8	2	testScore.PC	0.307232
max shoot growth rate	leaf 6 width (74 DAS)	8	3	testScore.R2	0.374993
max shoot growth rate	leaf 6 width (74 DAS)	8	3	testScore.PC	0.815723
max shoot growth rate	leaf 6 width (74 DAS)	8	4	testScore.R2	-0.153832
max shoot growth rate	leaf 6 width (74 DAS)	8	4	testScore.PC	0.597047
max shoot growth rate	leaf 6 width (74 DAS)	8	5	testScore.R2	-0.552592
max shoot growth rate	leaf 6 width (74 DAS)	8	5	testScore.PC	-0.202093
max shoot growth rate	leaf 6 width (74 DAS)	8	6	testScore.R2	0.517346
max shoot growth rate	leaf 6 width (74 DAS)	8	6	testScore.PC	0.97874
max shoot growth rate	leaf 6 width (74 DAS)	8	7	testScore.R2	0.318595
max shoot growth rate	leaf 6 width (74 DAS)	8	7	testScore.PC	0.661477
max shoot growth rate	leaf 6 width (74 DAS)	8	8	testScore.R2	-0.279552
max shoot growth rate	leaf 6 width (74 DAS)	8	8	testScore.PC	-0.0614732
max shoot growth rate	leaf 6 width (74 DAS)	8	9	testScore.R2	-0.146328
max shoot growth rate	leaf 6 width (74 DAS)	8	9	testScore.PC	0.209616
plant height (278 DAS)	leaf 6 width (74 DAS)	0	0	testScore.R2	0.741931
plant height (278 DAS)	leaf 6 width (74 DAS)	0	0	testScore.PC	0.959551
plant height (278 DAS)	leaf 6 width (74 DAS)	0	1	testScore.R2	-0.0623087
plant height (278 DAS)	leaf 6 width (74 DAS)	0	1	testScore.PC	-0.0878569
plant height (278 DAS)	leaf 6 width (74 DAS)	0	2	testScore.R2	0.277253
plant height (278 DAS)	leaf 6 width (74 DAS)	0	2	testScore.PC	0.955352
plant height (278 DAS)	leaf 6 width (74 DAS)	0	3	testScore.R2	0.114944
plant height (278 DAS)	leaf 6 width (74 DAS)	0	3	testScore.PC	0.367086
plant height (278 DAS)	leaf 6 width (74 DAS)	0	4	testScore.R2	0.485007
plant height (278 DAS)	leaf 6 width (74 DAS)	0	4	testScore.PC	0.843375
plant height (278 DAS)	leaf 6 width (74 DAS)	0	5	testScore.R2	-0.105896
plant height (278 DAS)	leaf 6 width (74 DAS)	0	5	testScore.PC	0.496523
plant height (278 DAS)	leaf 6 width (74 DAS)	0	6	testScore.R2	0.304695
plant height (278 DAS)	leaf 6 width (74 DAS)	0	6	testScore.PC	0.769383
plant height (278 DAS)	leaf 6 width (74 DAS)	0	7	testScore.R2	0.319225
plant height (278 DAS)	leaf 6 width (74 DAS)	0	7	testScore.PC	0.778132
plant height (278 DAS)	leaf 6 width (74 DAS)	0	8	testScore.R2	0.507667
plant height (278 DAS)	leaf 6 width (74 DAS)	0	8	testScore.PC	0.857485
plant height (278 DAS)	leaf 6 width (74 DAS)	0	9	testScore.R2	-1.43555
plant height (278 DAS)	leaf 6 width (74 DAS)	0	9	testScore.PC	0.0790466
plant height (278 DAS)	leaf 6 width (74 DAS)	1	0	testScore.R2	0.302814
plant height (278 DAS)	leaf 6 width (74 DAS)	1	0	testScore.PC	0.92828
plant height (278 DAS)	leaf 6 width (74 DAS)	1	1	testScore.R2	0.336336
plant height (278 DAS)	leaf 6 width (74 DAS)	1	1	testScore.PC	0.867859
plant height (278 DAS)	leaf 6 width (74 DAS)	1	2	testScore.R2	0.398773
plant height (278 DAS)	leaf 6 width (74 DAS)	1	2	testScore.PC	0.754369
plant height (278 DAS)	leaf 6 width (74 DAS)	1	3	testScore.R2	0.153671
plant height (278 DAS)	leaf 6 width (74 DAS)	1	3	testScore.PC	0.423926
plant height (278 DAS)	leaf 6 width (74 DAS)	1	4	testScore.R2	0.267316
plant height (278 DAS)	leaf 6 width (74 DAS)	1	4	testScore.PC	0.860927
plant height (278 DAS)	leaf 6 width (74 DAS)	1	5	testScore.R2	0.434361
plant height (278 DAS)	leaf 6 width (74 DAS)	1	5	testScore.PC	0.678168
plant height (278 DAS)	leaf 6 width (74 DAS)	1	6	testScore.R2	0.0283261
plant height (278 DAS)	leaf 6 width (74 DAS)	1	6	testScore.PC	0.319908
plant height (278 DAS)	leaf 6 width (74 DAS)	1	7	testScore.R2	0.56696
plant height (278 DAS)	leaf 6 width (74 DAS)	1	7	testScore.PC	0.887046
plant height (278 DAS)	leaf 6 width (74 DAS)	1	8	testScore.R2	-1.376
plant height (278 DAS)	leaf 6 width (74 DAS)	1	8	testScore.PC	-0.0719898
plant height (278 DAS)	leaf 6 width (74 DAS)	1	9	testScore.R2	-0.508635
plant height (278 DAS)	leaf 6 width (74 DAS)	1	9	testScore.PC	0.203395
plant height (278 DAS)	leaf 6 width (74 DAS)	2	0	testScore.R2	0.547145
plant height (278 DAS)	leaf 6 width (74 DAS)	2	0	testScore.PC	0.787055
plant height (278 DAS)	leaf 6 width (74 DAS)	2	1	testScore.R2	-0.792064
plant height (278 DAS)	leaf 6 width (74 DAS)	2	1	testScore.PC	0.27642
plant height (278 DAS)	leaf 6 width (74 DAS)	2	2	testScore.R2	-0.303343
plant height (278 DAS)	leaf 6 width (74 DAS)	2	2	testScore.PC	0.855814
plant height (278 DAS)	leaf 6 width (74 DAS)	2	3	testScore.R2	-2.24369
plant height (278 DAS)	leaf 6 width (74 DAS)	2	3	testScore.PC	0.811612
plant height (278 DAS)	leaf 6 width (74 DAS)	2	4	testScore.R2	-0.163051
plant height (278 DAS)	leaf 6 width (74 DAS)	2	4	testScore.PC	0.109948
plant height (278 DAS)	leaf 6 width (74 DAS)	2	5	testScore.R2	-0.0605204
plant height (278 DAS)	leaf 6 width (74 DAS)	2	5	testScore.PC	0.368313
plant height (278 DAS)	leaf 6 width (74 DAS)	2	6	testScore.R2	-0.459
plant height (278 DAS)	leaf 6 width (74 DAS)	2	6	testScore.PC	0.56275
plant height (278 DAS)	leaf 6 width (74 DAS)	2	7	testScore.R2	0.576766
plant height (278 DAS)	leaf 6 width (74 DAS)	2	7	testScore.PC	0.966635
plant height (278 DAS)	leaf 6 width (74 DAS)	2	8	testScore.R2	0.553544
plant height (278 DAS)	leaf 6 width (74 DAS)	2	8	testScore.PC	0.850783
plant height (278 DAS)	leaf 6 width (74 DAS)	2	9	testScore.R2	-0.461517
plant height (278 DAS)	leaf 6 width (74 DAS)	2	9	testScore.PC	-0.0578365
plant height (278 DAS)	leaf 6 width (74 DAS)	3	0	testScore.R2	0.0396433
plant height (278 DAS)	leaf 6 width (74 DAS)	3	0	testScore.PC	0.746791
plant height (278 DAS)	leaf 6 width (74 DAS)	3	1	testScore.R2	0.732292
plant height (278 DAS)	leaf 6 width (74 DAS)	3	1	testScore.PC	0.857122
plant height (278 DAS)	leaf 6 width (74 DAS)	3	2	testScore.R2	0.319232
plant height (278 DAS)	leaf 6 width (74 DAS)	3	2	testScore.PC	0.650292
plant height (278 DAS)	leaf 6 width (74 DAS)	3	3	testScore.R2	-0.115513
plant height (278 DAS)	leaf 6 width (74 DAS)	3	3	testScore.PC	0.594342
plant height (278 DAS)	leaf 6 width (74 DAS)	3	4	testScore.R2	0.232776
plant height (278 DAS)	leaf 6 width (74 DAS)	3	4	testScore.PC	0.866138
plant height (278 DAS)	leaf 6 width (74 DAS)	3	5	testScore.R2	-0.192919
plant height (278 DAS)	leaf 6 width (74 DAS)	3	5	testScore.PC	0.501679
plant height (278 DAS)	leaf 6 width (74 DAS)	3	6	testScore.R2	-0.0639587
plant height (278 DAS)	leaf 6 width (74 DAS)	3	6	testScore.PC	0.332472
plant height (278 DAS)	leaf 6 width (74 DAS)	3	7	testScore.R2	-2.73216
plant height (278 DAS)	leaf 6 width (74 DAS)	3	7	testScore.PC	0.562878
plant height (278 DAS)	leaf 6 width (74 DAS)	3	8	testScore.R2	-0.24312
plant height (278 DAS)	leaf 6 width (74 DAS)	3	8	testScore.PC	0.438138
plant height (278 DAS)	leaf 6 width (74 DAS)	3	9	testScore.R2	0.14348
plant height (278 DAS)	leaf 6 width (74 DAS)	3	9	testScore.PC	0.565821
plant height (278 DAS)	leaf 6 width (74 DAS)	4	0	testScore.R2	0.254464
plant height (278 DAS)	leaf 6 width (74 DAS)	4	0	testScore.PC	0.540846
plant height (278 DAS)	leaf 6 width (74 DAS)	4	1	testScore.R2	0.801124
plant height (278 DAS)	leaf 6 width (74 DAS)	4	1	testScore.PC	0.938723
plant height (278 DAS)	leaf 6 width (74 DAS)	4	2	testScore.R2	-0.746593
plant height (278 DAS)	leaf 6 width (74 DAS)	4	2	testScore.PC	-0.0506767
plant height (278 DAS)	leaf 6 width (74 DAS)	4	3	testScore.R2	0.22081
plant height (278 DAS)	leaf 6 width (74 DAS)	4	3	testScore.PC	0.520071
plant height (278 DAS)	leaf 6 width (74 DAS)	4	4	testScore.R2	-0.0629585
plant height (278 DAS)	leaf 6 width (74 DAS)	4	4	testScore.PC	0.402016
plant height (278 DAS)	leaf 6 width (74 DAS)	4	5	testScore.R2	0.379655
plant height (278 DAS)	leaf 6 width (74 DAS)	4	5	testScore.PC	0.908541
plant height (278 DAS)	leaf 6 width (74 DAS)	4	6	testScore.R2	-4.61153
plant height (278 DAS)	leaf 6 width (74 DAS)	4	6	testScore.PC	-0.317345
plant height (278 DAS)	leaf 6 width (74 DAS)	4	7	testScore.R2	0.338108
plant height (278 DAS)	leaf 6 width (74 DAS)	4	7	testScore.PC	0.873051
plant height (278 DAS)	leaf 6 width (74 DAS)	4	8	testScore.R2	-0.143971
plant height (278 DAS)	leaf 6 width (74 DAS)	4	8	testScore.PC	0.791552
plant height (278 DAS)	leaf 6 width (74 DAS)	4	9	testScore.R2	0.358433
plant height (278 DAS)	leaf 6 width (74 DAS)	4	9	testScore.PC	0.60556
plant height (278 DAS)	leaf 6 width (74 DAS)	5	0	testScore.R2	-0.39001
plant height (278 DAS)	leaf 6 width (74 DAS)	5	0	testScore.PC	0.591329
plant height (278 DAS)	leaf 6 width (74 DAS)	5	1	testScore.R2	0.408648
plant height (278 DAS)	leaf 6 width (74 DAS)	5	1	testScore.PC	0.945294
plant height (278 DAS)	leaf 6 width (74 DAS)	5	2	testScore.R2	0.0838594
plant height (278 DAS)	leaf 6 width (74 DAS)	5	2	testScore.PC	0.351528
plant height (278 DAS)	leaf 6 width (74 DAS)	5	3	testScore.R2	0.342521
plant height (278 DAS)	leaf 6 width (74 DAS)	5	3	testScore.PC	0.67145
plant height (278 DAS)	leaf 6 width (74 DAS)	5	4	testScore.R2	0.402955
plant height (278 DAS)	leaf 6 width (74 DAS)	5	4	testScore.PC	0.749768
plant height (278 DAS)	leaf 6 width (74 DAS)	5	5	testScore.R2	0.572264
plant height (278 DAS)	leaf 6 width (74 DAS)	5	5	testScore.PC	0.928856
plant height (278 DAS)	leaf 6 width (74 DAS)	5	6	testScore.R2	-0.877011
plant height (278 DAS)	leaf 6 width (74 DAS)	5	6	testScore.PC	0.41512
plant height (278 DAS)	leaf 6 width (74 DAS)	5	7	testScore.R2	0.522866
plant height (278 DAS)	leaf 6 width (74 DAS)	5	7	testScore.PC	0.726559
plant height (278 DAS)	leaf 6 width (74 DAS)	5	8	testScore.R2	0.572251
plant height (278 DAS)	leaf 6 width (74 DAS)	5	8	testScore.PC	0.911179
plant height (278 DAS)	leaf 6 width (74 DAS)	5	9	testScore.R2	0.220599
plant height (278 DAS)	leaf 6 width (74 DAS)	5	9	testScore.PC	0.513847
plant height (278 DAS)	leaf 6 width (74 DAS)	6	0	testScore.R2	0.280865
plant height (278 DAS)	leaf 6 width (74 DAS)	6	0	testScore.PC	0.642553
plant height (278 DAS)	leaf 6 width (74 DAS)	6	1	testScore.R2	0.602758
plant height (278 DAS)	leaf 6 width (74 DAS)	6	1	testScore.PC	0.905594
plant height (278 DAS)	leaf 6 width (74 DAS)	6	2	testScore.R2	0.0697726
plant height (278 DAS)	leaf 6 width (74 DAS)	6	2	testScore.PC	0.661222
plant height (278 DAS)	leaf 6 width (74 DAS)	6	3	testScore.R2	0.706861
plant height (278 DAS)	leaf 6 width (74 DAS)	6	3	testScore.PC	0.861075
plant height (278 DAS)	leaf 6 width (74 DAS)	6	4	testScore.R2	-0.17582
plant height (278 DAS)	leaf 6 width (74 DAS)	6	4	testScore.PC	0.330081
plant height (278 DAS)	leaf 6 width (74 DAS)	6	5	testScore.R2	0.127125
plant height (278 DAS)	leaf 6 width (74 DAS)	6	5	testScore.PC	0.421634
plant height (278 DAS)	leaf 6 width (74 DAS)	6	6	testScore.R2	0.388873
plant height (278 DAS)	leaf 6 width (74 DAS)	6	6	testScore.PC	0.767321
plant height (278 DAS)	leaf 6 width (74 DAS)	6	7	testScore.R2	-0.232568
plant height (278 DAS)	leaf 6 width (74 DAS)	6	7	testScore.PC	0.619516
plant height (278 DAS)	leaf 6 width (74 DAS)	6	8	testScore.R2	0.272431
plant height (278 DAS)	leaf 6 width (74 DAS)	6	8	testScore.PC	0.878598
plant height (278 DAS)	leaf 6 width (74 DAS)	6	9	testScore.R2	-0.147253
plant height (278 DAS)	leaf 6 width (74 DAS)	6	9	testScore.PC	0.319719
plant height (278 DAS)	leaf 6 width (74 DAS)	7	0	testScore.R2	0.165253
plant height (278 DAS)	leaf 6 width (74 DAS)	7	0	testScore.PC	0.824171
plant height (278 DAS)	leaf 6 width (74 DAS)	7	1	testScore.R2	0.371828
plant height (278 DAS)	leaf 6 width (74 DAS)	7	1	testScore.PC	0.672736
plant height (278 DAS)	leaf 6 width (74 DAS)	7	2	testScore.R2	-1.48703
plant height (278 DAS)	leaf 6 width (74 DAS)	7	2	testScore.PC	0.0219971
plant height (278 DAS)	leaf 6 width (74 DAS)	7	3	testScore.R2	0.448217
plant height (278 DAS)	leaf 6 width (74 DAS)	7	3	testScore.PC	0.762213
plant height (278 DAS)	leaf 6 width (74 DAS)	7	4	testScore.R2	0.0955937
plant height (278 DAS)	leaf 6 width (74 DAS)	7	4	testScore.PC	0.336951
plant height (278 DAS)	leaf 6 width (74 DAS)	7	5	testScore.R2	0.285493
plant height (278 DAS)	leaf 6 width (74 DAS)	7	5	testScore.PC	0.954061
plant height (278 DAS)	leaf 6 width (74 DAS)	7	6	testScore.R2	-0.0988511
plant height (278 DAS)	leaf 6 width (74 DAS)	7	6	testScore.PC	0.401263
plant height (278 DAS)	leaf 6 width (74 DAS)	7	7	testScore.R2	-0.194364
plant height (278 DAS)	leaf 6 width (74 DAS)	7	7	testScore.PC	-0.0493332
plant height (278 DAS)	leaf 6 width (74 DAS)	7	8	testScore.R2	0.235838
plant height (278 DAS)	leaf 6 width (74 DAS)	7	8	testScore.PC	0.604287
plant height (278 DAS)	leaf 6 width (74 DAS)	7	9	testScore.R2	0.245642
plant height (278 DAS)	leaf 6 width (74 DAS)	7	9	testScore.PC	0.779172
plant height (278 DAS)	leaf 6 width (74 DAS)	8	0	testScore.R2	0.123266
plant height (278 DAS)	leaf 6 width (74 DAS)	8	0	testScore.PC	0.4486
plant height (278 DAS)	leaf 6 width (74 DAS)	8	1	testScore.R2	-0.457528
plant height (278 DAS)	leaf 6 width (74 DAS)	8	1	testScore.PC	0.0180951
plant height (278 DAS)	leaf 6 width (74 DAS)	8	2	testScore.R2	0.197207
plant height (278 DAS)	leaf 6 width (74 DAS)	8	2	testScore.PC	0.555122
plant height (278 DAS)	leaf 6 width (74 DAS)	8	3	testScore.R2	0.429298
plant height (278 DAS)	leaf 6 width (74 DAS)	8	3	testScore.PC	0.864913
plant height (278 DAS)	leaf 6 width (74 DAS)	8	4	testScore.R2	0.0594669
plant height (278 DAS)	leaf 6 width (74 DAS)	8	4	testScore.PC	0.339689
plant height (278 DAS)	leaf 6 width (74 DAS)	8	5	testScore.R2	-0.615022
plant height (278 DAS)	leaf 6 width (74 DAS)	8	5	testScore.PC	0.57482
plant height (278 DAS)	leaf 6 width (74 DAS)	8	6	testScore.R2	0.599909
plant height (278 DAS)	leaf 6 width (74 DAS)	8	6	testScore.PC	0.806718
plant height (278 DAS)	leaf 6 width (74 DAS)	8	7	testScore.R2	-4.53682
plant height (278 DAS)	leaf 6 width (74 DAS)	8	7	testScore.PC	0.734679
plant height (278 DAS)	leaf 6 width (74 DAS)	8	8	testScore.R2	0.000864649
plant height (278 DAS)	leaf 6 width (74 DAS)	8	8	testScore.PC	0.440823
plant height (278 DAS)	leaf 6 width (74 DAS)	8	9	testScore.R2	0.187635
plant height (278 DAS)	leaf 6 width (74 DAS)	8	9	testScore.PC	0.505079
root system width	leaf 6 width (74 DAS)	0	0	testScore.R2	0.137783
root system width	leaf 6 width (74 DAS)	0	0	testScore.PC	0.893574
root system width	leaf 6 width (74 DAS)	0	1	testScore.R2	-0.105589
root system width	leaf 6 width (74 DAS)	0	1	testScore.PC	0.141566
root system width	leaf 6 width (74 DAS)	0	2	testScore.R2	0.485132
root system width	leaf 6 width (74 DAS)	0	2	testScore.PC	0.735115
root system width	leaf 6 width (74 DAS)	0	3	testScore.R2	-0.0797091
root system width	leaf 6 width (74 DAS)	0	3	testScore.PC	-0.00272531
root system width	leaf 6 width (74 DAS)	0	4	testScore.R2	-0.258401
root system width	leaf 6 width (74 DAS)	0	4	testScore.PC	0.660661
root system width	leaf 6 width (74 DAS)	0	5	testScore.R2	0.045825
root system width	leaf 6 width (74 DAS)	0	5	testScore.PC	0.275691
root system width	leaf 6 width (74 DAS)	0	6	testScore.R2	-0.158796
root system width	leaf 6 width (74 DAS)	0	6	testScore.PC	0.0826604
root system width	leaf 6 width (74 DAS)	0	7	testScore.R2	0.824432
root system width	leaf 6 width (74 DAS)	0	7	testScore.PC	0.923107
root system width	leaf 6 width (74 DAS)	0	8	testScore.R2	-2.25
root system width	leaf 6 width (74 DAS)	0	8	testScore.PC	0.620813
root system width	leaf 6 width (74 DAS)	0	9	testScore.R2	-0.110068
root system width	leaf 6 width (74 DAS)	0	9	testScore.PC	0.410639
root system width	leaf 6 width (74 DAS)	1	0	testScore.R2	-0.0833118
root system width	leaf 6 width (74 DAS)	1	0	testScore.PC	0.12775
root system width	leaf 6 width (74 DAS)	1	1	testScore.R2	0.617884
root system width	leaf 6 width (74 DAS)	1	1	testScore.PC	0.795832
root system width	leaf 6 width (74 DAS)	1	2	testScore.R2	-0.40807
root system width	leaf 6 width (74 DAS)	1	2	testScore.PC	0.641571
root system width	leaf 6 width (74 DAS)	1	3	testScore.R2	0.10408
root system width	leaf 6 width (74 DAS)	1	3	testScore.PC	0.403494
root system width	leaf 6 width (74 DAS)	1	4	testScore.R2	-0.88915
root system width	leaf 6 width (74 DAS)	1	4	testScore.PC	0.1951
root system width	leaf 6 width (74 DAS)	1	5	testScore.R2	0.323645
root system width	leaf 6 width (74 DAS)	1	5	testScore.PC	0.624307
root system width	leaf 6 width (74 DAS)	1	6	testScore.R2	-1.16028
root system width	leaf 6 width (74 DAS)	1	6	testScore.PC	-0.0361551
root system width	leaf 6 width (74 DAS)	1	7	testScore.R2	-0.895646
root system width	leaf 6 width (74 DAS)	1	7	testScore.PC	0.148538
root system width	leaf 6 width (74 DAS)	1	8	testScore.R2	-1.47863
root system width	leaf 6 width (74 DAS)	1	8	testScore.PC	-0.697897
root system width	leaf 6 width (74 DAS)	1	9	testScore.R2	0.46982
root system width	leaf 6 width (74 DAS)	1	9	testScore.PC	0.847972
root system width	leaf 6 width (74 DAS)	2	0	testScore.R2	0.651823
root system width	leaf 6 width (74 DAS)	2	0	testScore.PC	0.826495
root system width	leaf 6 width (74 DAS)	2	1	testScore.R2	-0.0738853
root system width	leaf 6 width (74 DAS)	2	1	testScore.PC	0.121498
root system width	leaf 6 width (74 DAS)	2	2	testScore.R2	0.0160547
root system width	leaf 6 width (74 DAS)	2	2	testScore.PC	0.213442
root system width	leaf 6 width (74 DAS)	2	3	testScore.R2	-0.770327
root system width	leaf 6 width (74 DAS)	2	3	testScore.PC	-0.507429
root system width	leaf 6 width (74 DAS)	2	4	testScore.R2	-0.0321653
root system width	leaf 6 width (74 DAS)	2	4	testScore.PC	0.12788
root system width	leaf 6 width (74 DAS)	2	5	testScore.R2	0.0438857
root system width	leaf 6 width (74 DAS)	2	5	testScore.PC	0.281736
root system width	leaf 6 width (74 DAS)	2	6	testScore.R2	0.254847
root system width	leaf 6 width (74 DAS)	2	6	testScore.PC	0.551884
root system width	leaf 6 width (74 DAS)	2	7	testScore.R2	0.260031
root system width	leaf 6 width (74 DAS)	2	7	testScore.PC	0.676745
root system width	leaf 6 width (74 DAS)	2	8	testScore.R2	-0.186878
root system width	leaf 6 width (74 DAS)	2	8	testScore.PC	0.41833
root system width	leaf 6 width (74 DAS)	2	9	testScore.R2	0.20551
root system width	leaf 6 width (74 DAS)	2	9	testScore.PC	0.470787
root system width	leaf 6 width (74 DAS)	3	0	testScore.R2	0.258633
root system width	leaf 6 width (74 DAS)	3	0	testScore.PC	0.877586
root system width	leaf 6 width (74 DAS)	3	1	testScore.R2	0.408439
root system width	leaf 6 width (74 DAS)	3	1	testScore.PC	0.767758
root system width	leaf 6 width (74 DAS)	3	2	testScore.R2	-3.96164
root system width	leaf 6 width (74 DAS)	3	2	testScore.PC	-0.0396519
root system width	leaf 6 width (74 DAS)	3	3	testScore.R2	-0.108247
root system width	leaf 6 width (74 DAS)	3	3	testScore.PC	0.564976
root system width	leaf 6 width (74 DAS)	3	4	testScore.R2	0.00146179
root system width	leaf 6 width (74 DAS)	3	4	testScore.PC	0.612916
root system width	leaf 6 width (74 DAS)	3	5	testScore.R2	0.0232852
root system width	leaf 6 width (74 DAS)	3	5	testScore.PC	0.737664
root system width	leaf 6 width (74 DAS)	3	6	testScore.R2	-0.459852
root system width	leaf 6 width (74 DAS)	3	6	testScore.PC	-0.597931
root system width	leaf 6 width (74 DAS)	3	7	testScore.R2	0.360925
root system width	leaf 6 width (74 DAS)	3	7	testScore.PC	0.601687
root system width	leaf 6 width (74 DAS)	3	8	testScore.R2	-0.821574
root system width	leaf 6 width (74 DAS)	3	8	testScore.PC	-0.315503
root system width	leaf 6 width (74 DAS)	3	9	testScore.R2	-0.721086
root system width	leaf 6 width (74 DAS)	3	9	testScore.PC	0.617619
root system width	leaf 6 width (74 DAS)	4	0	testScore.R2	0.603763
root system width	leaf 6 width (74 DAS)	4	0	testScore.PC	0.778032
root system width	leaf 6 width (74 DAS)	4	1	testScore.R2	-4.82098
root system width	leaf 6 width (74 DAS)	4	1	testScore.PC	0.256495
root system width	leaf 6 width (74 DAS)	4	2	testScore.R2	-1.98895
root system width	leaf 6 width (74 DAS)	4	2	testScore.PC	-0.768099
root system width	leaf 6 width (74 DAS)	4	3	testScore.R2	0.0175721
root system width	leaf 6 width (74 DAS)	4	3	testScore.PC	0.901582
root system width	leaf 6 width (74 DAS)	4	4	testScore.R2	0.316534
root system width	leaf 6 width (74 DAS)	4	4	testScore.PC	0.687359
root system width	leaf 6 width (74 DAS)	4	5	testScore.R2	0.645033
root system width	leaf 6 width (74 DAS)	4	5	testScore.PC	0.848351
root system width	leaf 6 width (74 DAS)	4	6	testScore.R2	-0.122856
root system width	leaf 6 width (74 DAS)	4	6	testScore.PC	0.0674568
root system width	leaf 6 width (74 DAS)	4	7	testScore.R2	-1.35974
root system width	leaf 6 width (74 DAS)	4	7	testScore.PC	0.19528
root system width	leaf 6 width (74 DAS)	4	8	testScore.R2	0.208434
root system width	leaf 6 width (74 DAS)	4	8	testScore.PC	0.528939
root system width	leaf 6 width (74 DAS)	4	9	testScore.R2	-0.811413
root system width	leaf 6 width (74 DAS)	4	9	testScore.PC	0.0538772
root system width	leaf 6 width (74 DAS)	5	0	testScore.R2	0.434973
root system width	leaf 6 width (74 DAS)	5	0	testScore.PC	0.739175
root system width	leaf 6 width (74 DAS)	5	1	testScore.R2	0.301818
root system width	leaf 6 width (74 DAS)	5	1	testScore.PC	0.705735
root system width	leaf 6 width (74 DAS)	5	2	testScore.R2	0.655595
root system width	leaf 6 width (74 DAS)	5	2	testScore.PC	0.868737
root system width	leaf 6 width (74 DAS)	5	3	testScore.R2	0.243837
root system width	leaf 6 width (74 DAS)	5	3	testScore.PC	0.584785
root system width	leaf 6 width (74 DAS)	5	4	testScore.R2	-0.313038
root system width	leaf 6 width (74 DAS)	5	4	testScore.PC	0.258035
root system width	leaf 6 width (74 DAS)	5	5	testScore.R2	0.278264
root system width	leaf 6 width (74 DAS)	5	5	testScore.PC	0.576736
root system width	leaf 6 width (74 DAS)	5	6	testScore.R2	-0.110885
root system width	leaf 6 width (74 DAS)	5	6	testScore.PC	0.463146
root system width	leaf 6 width (74 DAS)	5	7	testScore.R2	0.218213
root system width	leaf 6 width (74 DAS)	5	7	testScore.PC	0.734592
root system width	leaf 6 width (74 DAS)	5	8	testScore.R2	-0.640395
root system width	leaf 6 width (74 DAS)	5	8	testScore.PC	-0.146289
root system width	leaf 6 width (74 DAS)	5	9	testScore.R2	-1.27629
root system width	leaf 6 width (74 DAS)	5	9	testScore.PC	-0.115246
root system width	leaf 6 width (74 DAS)	6	0	testScore.R2	0.586556
root system width	leaf 6 width (74 DAS)	6	0	testScore.PC	0.883823
root system width	leaf 6 width (74 DAS)	6	1	testScore.R2	0.280749
root system width	leaf 6 width (74 DAS)	6	1	testScore.PC	0.580828
root system width	leaf 6 width (74 DAS)	6	2	testScore.R2	0.0821895
root system width	leaf 6 width (74 DAS)	6	2	testScore.PC	0.339894
root system width	leaf 6 width (74 DAS)	6	3	testScore.R2	0.254062
root system width	leaf 6 width (74 DAS)	6	3	testScore.PC	0.895125
root system width	leaf 6 width (74 DAS)	6	4	testScore.R2	-0.912758
root system width	leaf 6 width (74 DAS)	6	4	testScore.PC	-0.209832
root system width	leaf 6 width (74 DAS)	6	5	testScore.R2	-5.89803
root system width	leaf 6 width (74 DAS)	6	5	testScore.PC	0.38072
root system width	leaf 6 width (74 DAS)	6	6	testScore.R2	-0.25445
root system width	leaf 6 width (74 DAS)	6	6	testScore.PC	0.0174058
root system width	leaf 6 width (74 DAS)	6	7	testScore.R2	-0.117498
root system width	leaf 6 width (74 DAS)	6	7	testScore.PC	0.770689
root system width	leaf 6 width (74 DAS)	6	8	testScore.R2	-0.658533
root system width	leaf 6 width (74 DAS)	6	8	testScore.PC	-0.0966674
root system width	leaf 6 width (74 DAS)	6	9	testScore.R2	0.264251
root system width	leaf 6 width (74 DAS)	6	9	testScore.PC	0.53386
root system width	leaf 6 width (74 DAS)	7	0	testScore.R2	-1.62566
root system width	leaf 6 width (74 DAS)	7	0	testScore.PC	0.114313
root system width	leaf 6 width (74 DAS)	7	1	testScore.R2	-0.74242
root system width	leaf 6 width (74 DAS)	7	1	testScore.PC	-0.167297
root system width	leaf 6 width (74 DAS)	7	2	testScore.R2	0.277822
root system width	leaf 6 width (74 DAS)	7	2	testScore.PC	0.864898
root system width	leaf 6 width (74 DAS)	7	3	testScore.R2	0.258274
root system width	leaf 6 width (74 DAS)	7	3	testScore.PC	0.793272
root system width	leaf 6 width (74 DAS)	7	4	testScore.R2	0.223708
root system width	leaf 6 width (74 DAS)	7	4	testScore.PC	0.683278
root system width	leaf 6 width (74 DAS)	7	5	testScore.R2	-3.36392
root system width	leaf 6 width (74 DAS)	7	5	testScore.PC	0.553399
root system width	leaf 6 width (74 DAS)	7	6	testScore.R2	0.39618
root system width	leaf 6 width (74 DAS)	7	6	testScore.PC	0.685857
root system width	leaf 6 width (74 DAS)	7	7	testScore.R2	-1.59237
root system width	leaf 6 width (74 DAS)	7	7	testScore.PC	-0.492202
root system width	leaf 6 width (74 DAS)	7	8	testScore.R2	-0.458352
root system width	leaf 6 width (74 DAS)	7	8	testScore.PC	-0.311735
root system width	leaf 6 width (74 DAS)	7	9	testScore.R2	-0.0630893
root system width	leaf 6 width (74 DAS)	7	9	testScore.PC	0.0849232
root system width	leaf 6 width (74 DAS)	8	0	testScore.R2	-0.296403
root system width	leaf 6 width (74 DAS)	8	0	testScore.PC	-0.0524994
root system width	leaf 6 width (74 DAS)	8	1	testScore.R2	0.0508353
root system width	leaf 6 width (74 DAS)	8	1	testScore.PC	0.270382
root system width	leaf 6 width (74 DAS)	8	2	testScore.R2	0.373681
root system width	leaf 6 width (74 DAS)	8	2	testScore.PC	0.624708
root system width	leaf 6 width (74 DAS)	8	3	testScore.R2	-0.191394
root system width	leaf 6 width (74 DAS)	8	3	testScore.PC	0.868315
root system width	leaf 6 width (74 DAS)	8	4	testScore.R2	-0.303958
root system width	leaf 6 width (74 DAS)	8	4	testScore.PC	-0.17703
root system width	leaf 6 width (74 DAS)	8	5	testScore.R2	0.272023
root system width	leaf 6 width (74 DAS)	8	5	testScore.PC	0.673708
root system width	leaf 6 width (74 DAS)	8	6	testScore.R2	0.286392
root system width	leaf 6 width (74 DAS)	8	6	testScore.PC	0.55945
root system width	leaf 6 width (74 DAS)	8	7	testScore.R2	-0.0289226
root system width	leaf 6 width (74 DAS)	8	7	testScore.PC	0.390102
root system width	leaf 6 width (74 DAS)	8	8	testScore.R2	-1.12834
root system width	leaf 6 width (74 DAS)	8	8	testScore.PC	0.463687
root system width	leaf 6 width (74 DAS)	8	9	testScore.R2	-0.818764
root system width	leaf 6 width (74 DAS)	8	9	testScore.PC	-0.181712
seed count stem 1	leaf 6 width (74 DAS)	0	0	testScore.R2	0.431932
seed count stem 1	leaf 6 width (74 DAS)	0	0	testScore.PC	0.662748
seed count stem 1	leaf 6 width (74 DAS)	0	1	testScore.R2	0.192421
seed count stem 1	leaf 6 width (74 DAS)	0	1	testScore.PC	0.574263
seed count stem 1	leaf 6 width (74 DAS)	0	2	testScore.R2	0.561749
seed count stem 1	leaf 6 width (74 DAS)	0	2	testScore.PC	0.769904
seed count stem 1	leaf 6 width (74 DAS)	0	3	testScore.R2	0.424411
seed count stem 1	leaf 6 width (74 DAS)	0	3	testScore.PC	0.943174
seed count stem 1	leaf 6 width (74 DAS)	0	4	testScore.R2	0.242674
seed count stem 1	leaf 6 width (74 DAS)	0	4	testScore.PC	0.532509
seed count stem 1	leaf 6 width (74 DAS)	0	5	testScore.R2	0.0425172
seed count stem 1	leaf 6 width (74 DAS)	0	5	testScore.PC	0.37578
seed count stem 1	leaf 6 width (74 DAS)	0	6	testScore.R2	-1.64845
seed count stem 1	leaf 6 width (74 DAS)	0	6	testScore.PC	0.231835
seed count stem 1	leaf 6 width (74 DAS)	0	7	testScore.R2	0.318543
seed count stem 1	leaf 6 width (74 DAS)	0	7	testScore.PC	0.647664
seed count stem 1	leaf 6 width (74 DAS)	0	8	testScore.R2	0.608153
seed count stem 1	leaf 6 width (74 DAS)	0	8	testScore.PC	0.823124
seed count stem 1	leaf 6 width (74 DAS)	0	9	testScore.R2	-0.36517
seed count stem 1	leaf 6 width (74 DAS)	0	9	testScore.PC	0.0937414
seed count stem 1	leaf 6 width (74 DAS)	1	0	testScore.R2	0.583065
seed count stem 1	leaf 6 width (74 DAS)	1	0	testScore.PC	0.924497
seed count stem 1	leaf 6 width (74 DAS)	1	1	testScore.R2	0.690533
seed count stem 1	leaf 6 width (74 DAS)	1	1	testScore.PC	0.844146
seed count stem 1	leaf 6 width (74 DAS)	1	2	testScore.R2	-0.0927876
seed count stem 1	leaf 6 width (74 DAS)	1	2	testScore.PC	0.713113
seed count stem 1	leaf 6 width (74 DAS)	1	3	testScore.R2	0.260614
seed count stem 1	leaf 6 width (74 DAS)	1	3	testScore.PC	0.604321
seed count stem 1	leaf 6 width (74 DAS)	1	4	testScore.R2	-3.15048
seed count stem 1	leaf 6 width (74 DAS)	1	4	testScore.PC	0.629287
seed count stem 1	leaf 6 width (74 DAS)	1	5	testScore.R2	0.331868
seed count stem 1	leaf 6 width (74 DAS)	1	5	testScore.PC	0.835109
seed count stem 1	leaf 6 width (74 DAS)	1	6	testScore.R2	-0.0601042
seed count stem 1	leaf 6 width (74 DAS)	1	6	testScore.PC	0.000814058
seed count stem 1	leaf 6 width (74 DAS)	1	7	testScore.R2	-0.655355
seed count stem 1	leaf 6 width (74 DAS)	1	7	testScore.PC	0.290103
seed count stem 1	leaf 6 width (74 DAS)	1	8	testScore.R2	-0.399771
seed count stem 1	leaf 6 width (74 DAS)	1	8	testScore.PC	0.338619
seed count stem 1	leaf 6 width (74 DAS)	1	9	testScore.R2	0.350306
seed count stem 1	leaf 6 width (74 DAS)	1	9	testScore.PC	0.815794
seed count stem 1	leaf 6 width (74 DAS)	2	0	testScore.R2	0.747675
seed count stem 1	leaf 6 width (74 DAS)	2	0	testScore.PC	0.956317
seed count stem 1	leaf 6 width (74 DAS)	2	1	testScore.R2	-0.319093
seed count stem 1	leaf 6 width (74 DAS)	2	1	testScore.PC	0.0901583
seed count stem 1	leaf 6 width (74 DAS)	2	2	testScore.R2	0.744829
seed count stem 1	leaf 6 width (74 DAS)	2	2	testScore.PC	0.878307
seed count stem 1	leaf 6 width (74 DAS)	2	3	testScore.R2	0.451414
seed count stem 1	leaf 6 width (74 DAS)	2	3	testScore.PC	0.792192
seed count stem 1	leaf 6 width (74 DAS)	2	4	testScore.R2	0.198076
seed count stem 1	leaf 6 width (74 DAS)	2	4	testScore.PC	0.450408
seed count stem 1	leaf 6 width (74 DAS)	2	5	testScore.R2	0.125564
seed count stem 1	leaf 6 width (74 DAS)	2	5	testScore.PC	0.513669
seed count stem 1	leaf 6 width (74 DAS)	2	6	testScore.R2	0.17196
seed count stem 1	leaf 6 width (74 DAS)	2	6	testScore.PC	0.449028
seed count stem 1	leaf 6 width (74 DAS)	2	7	testScore.R2	0.165592
seed count stem 1	leaf 6 width (74 DAS)	2	7	testScore.PC	0.758822
seed count stem 1	leaf 6 width (74 DAS)	2	8	testScore.R2	0.167192
seed count stem 1	leaf 6 width (74 DAS)	2	8	testScore.PC	0.496062
seed count stem 1	leaf 6 width (74 DAS)	2	9	testScore.R2	0.565761
seed count stem 1	leaf 6 width (74 DAS)	2	9	testScore.PC	0.89468
seed count stem 1	leaf 6 width (74 DAS)	3	0	testScore.R2	0.403327
seed count stem 1	leaf 6 width (74 DAS)	3	0	testScore.PC	0.895053
seed count stem 1	leaf 6 width (74 DAS)	3	1	testScore.R2	0.633824
seed count stem 1	leaf 6 width (74 DAS)	3	1	testScore.PC	0.833113
seed count stem 1	leaf 6 width (74 DAS)	3	2	testScore.R2	-1.71601
seed count stem 1	leaf 6 width (74 DAS)	3	2	testScore.PC	-0.210101
seed count stem 1	leaf 6 width (74 DAS)	3	3	testScore.R2	0.278648
seed count stem 1	leaf 6 width (74 DAS)	3	3	testScore.PC	0.651698
seed count stem 1	leaf 6 width (74 DAS)	3	4	testScore.R2	0.384899
seed count stem 1	leaf 6 width (74 DAS)	3	4	testScore.PC	0.828306
seed count stem 1	leaf 6 width (74 DAS)	3	5	testScore.R2	0.055875
seed count stem 1	leaf 6 width (74 DAS)	3	5	testScore.PC	0.363505
seed count stem 1	leaf 6 width (74 DAS)	3	6	testScore.R2	-0.0261187
seed count stem 1	leaf 6 width (74 DAS)	3	6	testScore.PC	0.115652
seed count stem 1	leaf 6 width (74 DAS)	3	7	testScore.R2	0.729558
seed count stem 1	leaf 6 width (74 DAS)	3	7	testScore.PC	0.901546
seed count stem 1	leaf 6 width (74 DAS)	3	8	testScore.R2	-0.142439
seed count stem 1	leaf 6 width (74 DAS)	3	8	testScore.PC	0.359414
seed count stem 1	leaf 6 width (74 DAS)	3	9	testScore.R2	-0.0133888
seed count stem 1	leaf 6 width (74 DAS)	3	9	testScore.PC	0.333058
seed count stem 1	leaf 6 width (74 DAS)	4	0	testScore.R2	0.901617
seed count stem 1	leaf 6 width (74 DAS)	4	0	testScore.PC	0.961143
seed count stem 1	leaf 6 width (74 DAS)	4	1	testScore.R2	0.184244
seed count stem 1	leaf 6 width (74 DAS)	4	1	testScore.PC	0.543829
seed count stem 1	leaf 6 width (74 DAS)	4	2	testScore.R2	-0.63045
seed count stem 1	leaf 6 width (74 DAS)	4	2	testScore.PC	-0.341515
seed count stem 1	leaf 6 width (74 DAS)	4	3	testScore.R2	-0.798266
seed count stem 1	leaf 6 width (74 DAS)	4	3	testScore.PC	0.842793
seed count stem 1	leaf 6 width (74 DAS)	4	4	testScore.R2	0.758973
seed count stem 1	leaf 6 width (74 DAS)	4	4	testScore.PC	0.898535
seed count stem 1	leaf 6 width (74 DAS)	4	5	testScore.R2	0.301175
seed count stem 1	leaf 6 width (74 DAS)	4	5	testScore.PC	0.74495
seed count stem 1	leaf 6 width (74 DAS)	4	6	testScore.R2	-0.137769
seed count stem 1	leaf 6 width (74 DAS)	4	6	testScore.PC	0.504155
seed count stem 1	leaf 6 width (74 DAS)	4	7	testScore.R2	0.693851
seed count stem 1	leaf 6 width (74 DAS)	4	7	testScore.PC	0.837614
seed count stem 1	leaf 6 width (74 DAS)	4	8	testScore.R2	0.149892
seed count stem 1	leaf 6 width (74 DAS)	4	8	testScore.PC	0.575804
seed count stem 1	leaf 6 width (74 DAS)	4	9	testScore.R2	-0.516495
seed count stem 1	leaf 6 width (74 DAS)	4	9	testScore.PC	-0.0933843
seed count stem 1	leaf 6 width (74 DAS)	5	0	testScore.R2	0.594739
seed count stem 1	leaf 6 width (74 DAS)	5	0	testScore.PC	0.818972
seed count stem 1	leaf 6 width (74 DAS)	5	1	testScore.R2	0.561961
seed count stem 1	leaf 6 width (74 DAS)	5	1	testScore.PC	0.756165
seed count stem 1	leaf 6 width (74 DAS)	5	2	testScore.R2	-1.60034
seed count stem 1	leaf 6 width (74 DAS)	5	2	testScore.PC	0.0131476
seed count stem 1	leaf 6 width (74 DAS)	5	3	testScore.R2	0.235779
seed count stem 1	leaf 6 width (74 DAS)	5	3	testScore.PC	0.747376
seed count stem 1	leaf 6 width (74 DAS)	5	4	testScore.R2	-0.482266
seed count stem 1	leaf 6 width (74 DAS)	5	4	testScore.PC	0.506887
seed count stem 1	leaf 6 width (74 DAS)	5	5	testScore.R2	0.227021
seed count stem 1	leaf 6 width (74 DAS)	5	5	testScore.PC	0.667125
seed count stem 1	leaf 6 width (74 DAS)	5	6	testScore.R2	0.244833
seed count stem 1	leaf 6 width (74 DAS)	5	6	testScore.PC	0.789634
seed count stem 1	leaf 6 width (74 DAS)	5	7	testScore.R2	0.118893
seed count stem 1	leaf 6 width (74 DAS)	5	7	testScore.PC	0.750102
seed count stem 1	leaf 6 width (74 DAS)	5	8	testScore.R2	0.225471
seed count stem 1	leaf 6 width (74 DAS)	5	8	testScore.PC	0.649746
seed count stem 1	leaf 6 width (74 DAS)	5	9	testScore.R2	0.902013
seed count stem 1	leaf 6 width (74 DAS)	5	9	testScore.PC	0.991787
seed count stem 1	leaf 6 width (74 DAS)	6	0	testScore.R2	0.532283
seed count stem 1	leaf 6 width (74 DAS)	6	0	testScore.PC	0.870618
seed count stem 1	leaf 6 width (74 DAS)	6	1	testScore.R2	0.238469
seed count stem 1	leaf 6 width (74 DAS)	6	1	testScore.PC	0.564045
seed count stem 1	leaf 6 width (74 DAS)	6	2	testScore.R2	0.0365541
seed count stem 1	leaf 6 width (74 DAS)	6	2	testScore.PC	0.211067
seed count stem 1	leaf 6 width (74 DAS)	6	3	testScore.R2	0.899506
seed count stem 1	leaf 6 width (74 DAS)	6	3	testScore.PC	0.9541
seed count stem 1	leaf 6 width (74 DAS)	6	4	testScore.R2	0.405895
seed count stem 1	leaf 6 width (74 DAS)	6	4	testScore.PC	0.668343
seed count stem 1	leaf 6 width (74 DAS)	6	5	testScore.R2	0.470339
seed count stem 1	leaf 6 width (74 DAS)	6	5	testScore.PC	0.700924
seed count stem 1	leaf 6 width (74 DAS)	6	6	testScore.R2	0.211036
seed count stem 1	leaf 6 width (74 DAS)	6	6	testScore.PC	0.732038
seed count stem 1	leaf 6 width (74 DAS)	6	7	testScore.R2	0.450252
seed count stem 1	leaf 6 width (74 DAS)	6	7	testScore.PC	0.913416
seed count stem 1	leaf 6 width (74 DAS)	6	8	testScore.R2	-0.836829
seed count stem 1	leaf 6 width (74 DAS)	6	8	testScore.PC	0.0375859
seed count stem 1	leaf 6 width (74 DAS)	6	9	testScore.R2	-0.137916
seed count stem 1	leaf 6 width (74 DAS)	6	9	testScore.PC	0.18304
seed count stem 1	leaf 6 width (74 DAS)	7	0	testScore.R2	0.240153
seed count stem 1	leaf 6 width (74 DAS)	7	0	testScore.PC	0.857063
seed count stem 1	leaf 6 width (74 DAS)	7	1	testScore.R2	0.0593885
seed count stem 1	leaf 6 width (74 DAS)	7	1	testScore.PC	0.750108
seed count stem 1	leaf 6 width (74 DAS)	7	2	testScore.R2	0.407986
seed count stem 1	leaf 6 width (74 DAS)	7	2	testScore.PC	0.710299
seed count stem 1	leaf 6 width (74 DAS)	7	3	testScore.R2	-0.1385
seed count stem 1	leaf 6 width (74 DAS)	7	3	testScore.PC	0.831658
seed count stem 1	leaf 6 width (74 DAS)	7	4	testScore.R2	-0.133883
seed count stem 1	leaf 6 width (74 DAS)	7	4	testScore.PC	0.332371
seed count stem 1	leaf 6 width (74 DAS)	7	5	testScore.R2	0.249605
seed count stem 1	leaf 6 width (74 DAS)	7	5	testScore.PC	0.626518
seed count stem 1	leaf 6 width (74 DAS)	7	6	testScore.R2	0.71408
seed count stem 1	leaf 6 width (74 DAS)	7	6	testScore.PC	0.864932
seed count stem 1	leaf 6 width (74 DAS)	7	7	testScore.R2	-2.10747
seed count stem 1	leaf 6 width (74 DAS)	7	7	testScore.PC	-0.340064
seed count stem 1	leaf 6 width (74 DAS)	7	8	testScore.R2	-0.230467
seed count stem 1	leaf 6 width (74 DAS)	7	8	testScore.PC	0.080412
seed count stem 1	leaf 6 width (74 DAS)	7	9	testScore.R2	0.0839018
seed count stem 1	leaf 6 width (74 DAS)	7	9	testScore.PC	0.379722
seed count stem 1	leaf 6 width (74 DAS)	8	0	testScore.R2	0.0601895
seed count stem 1	leaf 6 width (74 DAS)	8	0	testScore.PC	0.752673
seed count stem 1	leaf 6 width (74 DAS)	8	1	testScore.R2	0.294599
seed count stem 1	leaf 6 width (74 DAS)	8	1	testScore.PC	0.837444
seed count stem 1	leaf 6 width (74 DAS)	8	2	testScore.R2	0.740309
seed count stem 1	leaf 6 width (74 DAS)	8	2	testScore.PC	0.903311
seed count stem 1	leaf 6 width (74 DAS)	8	3	testScore.R2	0.215058
seed count stem 1	leaf 6 width (74 DAS)	8	3	testScore.PC	0.783689
seed count stem 1	leaf 6 width (74 DAS)	8	4	testScore.R2	-0.0888069
seed count stem 1	leaf 6 width (74 DAS)	8	4	testScore.PC	0.312525
seed count stem 1	leaf 6 width (74 DAS)	8	5	testScore.R2	0.73037
seed count stem 1	leaf 6 width (74 DAS)	8	5	testScore.PC	0.958895
seed count stem 1	leaf 6 width (74 DAS)	8	6	testScore.R2	-0.812864
seed count stem 1	leaf 6 width (74 DAS)	8	6	testScore.PC	0.542315
seed count stem 1	leaf 6 width (74 DAS)	8	7	testScore.R2	-0.0397709
seed count stem 1	leaf 6 width (74 DAS)	8	7	testScore.PC	0.120322
seed count stem 1	leaf 6 width (74 DAS)	8	8	testScore.R2	0.380932
seed count stem 1	leaf 6 width (74 DAS)	8	8	testScore.PC	0.638146
seed count stem 1	leaf 6 width (74 DAS)	8	9	testScore.R2	-0.803602
seed count stem 1	leaf 6 width (74 DAS)	8	9	testScore.PC	0.102215
seed weight stem 1	leaf 6 width (74 DAS)	0	0	testScore.R2	0.497262
seed weight stem 1	leaf 6 width (74 DAS)	0	0	testScore.PC	0.71357
seed weight stem 1	leaf 6 width (74 DAS)	0	1	testScore.R2	0.191628
seed weight stem 1	leaf 6 width (74 DAS)	0	1	testScore.PC	0.550587
seed weight stem 1	leaf 6 width (74 DAS)	0	2	testScore.R2	0.588347
seed weight stem 1	leaf 6 width (74 DAS)	0	2	testScore.PC	0.783101
seed weight stem 1	leaf 6 width (74 DAS)	0	3	testScore.R2	0.502093
seed weight stem 1	leaf 6 width (74 DAS)	0	3	testScore.PC	0.949381
seed weight stem 1	leaf 6 width (74 DAS)	0	4	testScore.R2	0.228402
seed weight stem 1	leaf 6 width (74 DAS)	0	4	testScore.PC	0.527921
seed weight stem 1	leaf 6 width (74 DAS)	0	5	testScore.R2	0.0238536
seed weight stem 1	leaf 6 width (74 DAS)	0	5	testScore.PC	0.330531
seed weight stem 1	leaf 6 width (74 DAS)	0	6	testScore.R2	-2.51971
seed weight stem 1	leaf 6 width (74 DAS)	0	6	testScore.PC	0.215415
seed weight stem 1	leaf 6 width (74 DAS)	0	7	testScore.R2	0.35509
seed weight stem 1	leaf 6 width (74 DAS)	0	7	testScore.PC	0.68786
seed weight stem 1	leaf 6 width (74 DAS)	0	8	testScore.R2	0.624713
seed weight stem 1	leaf 6 width (74 DAS)	0	8	testScore.PC	0.846245
seed weight stem 1	leaf 6 width (74 DAS)	0	9	testScore.R2	-0.456704
seed weight stem 1	leaf 6 width (74 DAS)	0	9	testScore.PC	0.0902676
seed weight stem 1	leaf 6 width (74 DAS)	1	0	testScore.R2	0.575212
seed weight stem 1	leaf 6 width (74 DAS)	1	0	testScore.PC	0.907896
seed weight stem 1	leaf 6 width (74 DAS)	1	1	testScore.R2	0.722391
seed weight stem 1	leaf 6 width (74 DAS)	1	1	testScore.PC	0.856075
seed weight stem 1	leaf 6 width (74 DAS)	1	2	testScore.R2	-0.107051
seed weight stem 1	leaf 6 width (74 DAS)	1	2	testScore.PC	0.684879
seed weight stem 1	leaf 6 width (74 DAS)	1	3	testScore.R2	0.240868
seed weight stem 1	leaf 6 width (74 DAS)	1	3	testScore.PC	0.62258
seed weight stem 1	leaf 6 width (74 DAS)	1	4	testScore.R2	-2.52894
seed weight stem 1	leaf 6 width (74 DAS)	1	4	testScore.PC	0.654472
seed weight stem 1	leaf 6 width (74 DAS)	1	5	testScore.R2	0.469558
seed weight stem 1	leaf 6 width (74 DAS)	1	5	testScore.PC	0.84147
seed weight stem 1	leaf 6 width (74 DAS)	1	6	testScore.R2	-0.0569832
seed weight stem 1	leaf 6 width (74 DAS)	1	6	testScore.PC	-0.00647991
seed weight stem 1	leaf 6 width (74 DAS)	1	7	testScore.R2	-0.811028
seed weight stem 1	leaf 6 width (74 DAS)	1	7	testScore.PC	0.250572
seed weight stem 1	leaf 6 width (74 DAS)	1	8	testScore.R2	-0.406487
seed weight stem 1	leaf 6 width (74 DAS)	1	8	testScore.PC	0.335955
seed weight stem 1	leaf 6 width (74 DAS)	1	9	testScore.R2	0.444463
seed weight stem 1	leaf 6 width (74 DAS)	1	9	testScore.PC	0.825945
seed weight stem 1	leaf 6 width (74 DAS)	2	0	testScore.R2	0.852708
seed weight stem 1	leaf 6 width (74 DAS)	2	0	testScore.PC	0.979102
seed weight stem 1	leaf 6 width (74 DAS)	2	1	testScore.R2	-0.332571
seed weight stem 1	leaf 6 width (74 DAS)	2	1	testScore.PC	0.0827964
seed weight stem 1	leaf 6 width (74 DAS)	2	2	testScore.R2	0.810254
seed weight stem 1	leaf 6 width (74 DAS)	2	2	testScore.PC	0.931963
seed weight stem 1	leaf 6 width (74 DAS)	2	3	testScore.R2	0.462673
seed weight stem 1	leaf 6 width (74 DAS)	2	3	testScore.PC	0.793735
seed weight stem 1	leaf 6 width (74 DAS)	2	4	testScore.R2	0.173106
seed weight stem 1	leaf 6 width (74 DAS)	2	4	testScore.PC	0.418447
seed weight stem 1	leaf 6 width (74 DAS)	2	5	testScore.R2	0.11774
seed weight stem 1	leaf 6 width (74 DAS)	2	5	testScore.PC	0.516104
seed weight stem 1	leaf 6 width (74 DAS)	2	6	testScore.R2	0.118033
seed weight stem 1	leaf 6 width (74 DAS)	2	6	testScore.PC	0.415261
seed weight stem 1	leaf 6 width (74 DAS)	2	7	testScore.R2	0.277732
seed weight stem 1	leaf 6 width (74 DAS)	2	7	testScore.PC	0.765569
seed weight stem 1	leaf 6 width (74 DAS)	2	8	testScore.R2	0.156805
seed weight stem 1	leaf 6 width (74 DAS)	2	8	testScore.PC	0.447974
seed weight stem 1	leaf 6 width (74 DAS)	2	9	testScore.R2	0.565139
seed weight stem 1	leaf 6 width (74 DAS)	2	9	testScore.PC	0.880714
seed weight stem 1	leaf 6 width (74 DAS)	3	0	testScore.R2	0.430462
seed weight stem 1	leaf 6 width (74 DAS)	3	0	testScore.PC	0.908694
seed weight stem 1	leaf 6 width (74 DAS)	3	1	testScore.R2	0.685593
seed weight stem 1	leaf 6 width (74 DAS)	3	1	testScore.PC	0.853635
seed weight stem 1	leaf 6 width (74 DAS)	3	2	testScore.R2	-1.29087
seed weight stem 1	leaf 6 width (74 DAS)	3	2	testScore.PC	-0.205565
seed weight stem 1	leaf 6 width (74 DAS)	3	3	testScore.R2	0.273303
seed weight stem 1	leaf 6 width (74 DAS)	3	3	testScore.PC	0.66793
seed weight stem 1	leaf 6 width (74 DAS)	3	4	testScore.R2	0.359024
seed weight stem 1	leaf 6 width (74 DAS)	3	4	testScore.PC	0.847382
seed weight stem 1	leaf 6 width (74 DAS)	3	5	testScore.R2	0.0506241
seed weight stem 1	leaf 6 width (74 DAS)	3	5	testScore.PC	0.362516
seed weight stem 1	leaf 6 width (74 DAS)	3	6	testScore.R2	-0.0630304
seed weight stem 1	leaf 6 width (74 DAS)	3	6	testScore.PC	0.0802117
seed weight stem 1	leaf 6 width (74 DAS)	3	7	testScore.R2	0.735637
seed weight stem 1	leaf 6 width (74 DAS)	3	7	testScore.PC	0.893966
seed weight stem 1	leaf 6 width (74 DAS)	3	8	testScore.R2	-0.217166
seed weight stem 1	leaf 6 width (74 DAS)	3	8	testScore.PC	0.269337
seed weight stem 1	leaf 6 width (74 DAS)	3	9	testScore.R2	0.0177014
seed weight stem 1	leaf 6 width (74 DAS)	3	9	testScore.PC	0.372455
seed weight stem 1	leaf 6 width (74 DAS)	4	0	testScore.R2	0.884954
seed weight stem 1	leaf 6 width (74 DAS)	4	0	testScore.PC	0.958975
seed weight stem 1	leaf 6 width (74 DAS)	4	1	testScore.R2	0.180651
seed weight stem 1	leaf 6 width (74 DAS)	4	1	testScore.PC	0.556813
seed weight stem 1	leaf 6 width (74 DAS)	4	2	testScore.R2	-0.746047
seed weight stem 1	leaf 6 width (74 DAS)	4	2	testScore.PC	-0.466709
seed weight stem 1	leaf 6 width (74 DAS)	4	3	testScore.R2	-0.487559
seed weight stem 1	leaf 6 width (74 DAS)	4	3	testScore.PC	0.861941
seed weight stem 1	leaf 6 width (74 DAS)	4	4	testScore.R2	0.797143
seed weight stem 1	leaf 6 width (74 DAS)	4	4	testScore.PC	0.922795
seed weight stem 1	leaf 6 width (74 DAS)	4	5	testScore.R2	0.486831
seed weight stem 1	leaf 6 width (74 DAS)	4	5	testScore.PC	0.809728
seed weight stem 1	leaf 6 width (74 DAS)	4	6	testScore.R2	-0.0594298
seed weight stem 1	leaf 6 width (74 DAS)	4	6	testScore.PC	0.464408
seed weight stem 1	leaf 6 width (74 DAS)	4	7	testScore.R2	0.657409
seed weight stem 1	leaf 6 width (74 DAS)	4	7	testScore.PC	0.82164
seed weight stem 1	leaf 6 width (74 DAS)	4	8	testScore.R2	0.181393
seed weight stem 1	leaf 6 width (74 DAS)	4	8	testScore.PC	0.582483
seed weight stem 1	leaf 6 width (74 DAS)	4	9	testScore.R2	-0.432508
seed weight stem 1	leaf 6 width (74 DAS)	4	9	testScore.PC	-0.0436021
seed weight stem 1	leaf 6 width (74 DAS)	5	0	testScore.R2	0.600194
seed weight stem 1	leaf 6 width (74 DAS)	5	0	testScore.PC	0.811151
seed weight stem 1	leaf 6 width (74 DAS)	5	1	testScore.R2	0.583286
seed weight stem 1	leaf 6 width (74 DAS)	5	1	testScore.PC	0.767684
seed weight stem 1	leaf 6 width (74 DAS)	5	2	testScore.R2	-1.44782
seed weight stem 1	leaf 6 width (74 DAS)	5	2	testScore.PC	-0.0308617
seed weight stem 1	leaf 6 width (74 DAS)	5	3	testScore.R2	0.225146
seed weight stem 1	leaf 6 width (74 DAS)	5	3	testScore.PC	0.704571
seed weight stem 1	leaf 6 width (74 DAS)	5	4	testScore.R2	-0.35927
seed weight stem 1	leaf 6 width (74 DAS)	5	4	testScore.PC	0.53117
seed weight stem 1	leaf 6 width (74 DAS)	5	5	testScore.R2	0.412036
seed weight stem 1	leaf 6 width (74 DAS)	5	5	testScore.PC	0.716961
seed weight stem 1	leaf 6 width (74 DAS)	5	6	testScore.R2	0.277025
seed weight stem 1	leaf 6 width (74 DAS)	5	6	testScore.PC	0.795941
seed weight stem 1	leaf 6 width (74 DAS)	5	7	testScore.R2	0.0998363
seed weight stem 1	leaf 6 width (74 DAS)	5	7	testScore.PC	0.776139
seed weight stem 1	leaf 6 width (74 DAS)	5	8	testScore.R2	0.215059
seed weight stem 1	leaf 6 width (74 DAS)	5	8	testScore.PC	0.624982
seed weight stem 1	leaf 6 width (74 DAS)	5	9	testScore.R2	0.884112
seed weight stem 1	leaf 6 width (74 DAS)	5	9	testScore.PC	0.993608
seed weight stem 1	leaf 6 width (74 DAS)	6	0	testScore.R2	0.439269
seed weight stem 1	leaf 6 width (74 DAS)	6	0	testScore.PC	0.856743
seed weight stem 1	leaf 6 width (74 DAS)	6	1	testScore.R2	0.245081
seed weight stem 1	leaf 6 width (74 DAS)	6	1	testScore.PC	0.590654
seed weight stem 1	leaf 6 width (74 DAS)	6	2	testScore.R2	0.0181823
seed weight stem 1	leaf 6 width (74 DAS)	6	2	testScore.PC	0.201504
seed weight stem 1	leaf 6 width (74 DAS)	6	3	testScore.R2	0.895676
seed weight stem 1	leaf 6 width (74 DAS)	6	3	testScore.PC	0.955554
seed weight stem 1	leaf 6 width (74 DAS)	6	4	testScore.R2	0.43662
seed weight stem 1	leaf 6 width (74 DAS)	6	4	testScore.PC	0.700832
seed weight stem 1	leaf 6 width (74 DAS)	6	5	testScore.R2	0.513147
seed weight stem 1	leaf 6 width (74 DAS)	6	5	testScore.PC	0.732951
seed weight stem 1	leaf 6 width (74 DAS)	6	6	testScore.R2	0.219232
seed weight stem 1	leaf 6 width (74 DAS)	6	6	testScore.PC	0.686712
seed weight stem 1	leaf 6 width (74 DAS)	6	7	testScore.R2	0.487897
seed weight stem 1	leaf 6 width (74 DAS)	6	7	testScore.PC	0.912878
seed weight stem 1	leaf 6 width (74 DAS)	6	8	testScore.R2	-0.918091
seed weight stem 1	leaf 6 width (74 DAS)	6	8	testScore.PC	-0.0737935
seed weight stem 1	leaf 6 width (74 DAS)	6	9	testScore.R2	-0.170449
seed weight stem 1	leaf 6 width (74 DAS)	6	9	testScore.PC	0.182005
seed weight stem 1	leaf 6 width (74 DAS)	7	0	testScore.R2	0.498388
seed weight stem 1	leaf 6 width (74 DAS)	7	0	testScore.PC	0.861248
seed weight stem 1	leaf 6 width (74 DAS)	7	1	testScore.R2	0.0865243
seed weight stem 1	leaf 6 width (74 DAS)	7	1	testScore.PC	0.797326
seed weight stem 1	leaf 6 width (74 DAS)	7	2	testScore.R2	0.445058
seed weight stem 1	leaf 6 width (74 DAS)	7	2	testScore.PC	0.732631
seed weight stem 1	leaf 6 width (74 DAS)	7	3	testScore.R2	-0.0479173
seed weight stem 1	leaf 6 width (74 DAS)	7	3	testScore.PC	0.814119
seed weight stem 1	leaf 6 width (74 DAS)	7	4	testScore.R2	-0.160038
seed weight stem 1	leaf 6 width (74 DAS)	7	4	testScore.PC	0.309817
seed weight stem 1	leaf 6 width (74 DAS)	7	5	testScore.R2	0.28877
seed weight stem 1	leaf 6 width (74 DAS)	7	5	testScore.PC	0.628765
seed weight stem 1	leaf 6 width (74 DAS)	7	6	testScore.R2	0.708474
seed weight stem 1	leaf 6 width (74 DAS)	7	6	testScore.PC	0.865168
seed weight stem 1	leaf 6 width (74 DAS)	7	7	testScore.R2	-1.90706
seed weight stem 1	leaf 6 width (74 DAS)	7	7	testScore.PC	-0.361159
seed weight stem 1	leaf 6 width (74 DAS)	7	8	testScore.R2	-0.234401
seed weight stem 1	leaf 6 width (74 DAS)	7	8	testScore.PC	0.0230399
seed weight stem 1	leaf 6 width (74 DAS)	7	9	testScore.R2	0.0509454
seed weight stem 1	leaf 6 width (74 DAS)	7	9	testScore.PC	0.355708
seed weight stem 1	leaf 6 width (74 DAS)	8	0	testScore.R2	0.0818079
seed weight stem 1	leaf 6 width (74 DAS)	8	0	testScore.PC	0.749342
seed weight stem 1	leaf 6 width (74 DAS)	8	1	testScore.R2	0.294917
seed weight stem 1	leaf 6 width (74 DAS)	8	1	testScore.PC	0.775843
seed weight stem 1	leaf 6 width (74 DAS)	8	2	testScore.R2	0.743282
seed weight stem 1	leaf 6 width (74 DAS)	8	2	testScore.PC	0.935768
seed weight stem 1	leaf 6 width (74 DAS)	8	3	testScore.R2	0.287202
seed weight stem 1	leaf 6 width (74 DAS)	8	3	testScore.PC	0.805285
seed weight stem 1	leaf 6 width (74 DAS)	8	4	testScore.R2	-0.138746
seed weight stem 1	leaf 6 width (74 DAS)	8	4	testScore.PC	0.292252
seed weight stem 1	leaf 6 width (74 DAS)	8	5	testScore.R2	0.752722
seed weight stem 1	leaf 6 width (74 DAS)	8	5	testScore.PC	0.963608
seed weight stem 1	leaf 6 width (74 DAS)	8	6	testScore.R2	-0.368407
seed weight stem 1	leaf 6 width (74 DAS)	8	6	testScore.PC	0.57669
seed weight stem 1	leaf 6 width (74 DAS)	8	7	testScore.R2	-0.0410314
seed weight stem 1	leaf 6 width (74 DAS)	8	7	testScore.PC	0.111358
seed weight stem 1	leaf 6 width (74 DAS)	8	8	testScore.R2	0.347005
seed weight stem 1	leaf 6 width (74 DAS)	8	8	testScore.PC	0.667745
seed weight stem 1	leaf 6 width (74 DAS)	8	9	testScore.R2	-0.971539
seed weight stem 1	leaf 6 width (74 DAS)	8	9	testScore.PC	0.0143195
seed weight stem 1/dry weight stem 1	leaf 6 width (74 DAS)	0	0	testScore.R2	-0.301887
seed weight stem 1/dry weight stem 1	leaf 6 width (74 DAS)	0	0	testScore.PC	-0.0891187
seed weight stem 1/dry weight stem 1	leaf 6 width (74 DAS)	0	1	testScore.R2	-0.208643
seed weight stem 1/dry weight stem 1	leaf 6 width (74 DAS)	0	1	testScore.PC	0.543677
seed weight stem 1/dry weight stem 1	leaf 6 width (74 DAS)	0	2	testScore.R2	-0.495024
seed weight stem 1/dry weight stem 1	leaf 6 width (74 DAS)	0	2	testScore.PC	0.718184
seed weight stem 1/dry weight stem 1	leaf 6 width (74 DAS)	0	3	testScore.R2	-1.64813
seed weight stem 1/dry weight stem 1	leaf 6 width (74 DAS)	0	3	testScore.PC	-0.516458
seed weight stem 1/dry weight stem 1	leaf 6 width (74 DAS)	0	4	testScore.R2	-1.08328
seed weight stem 1/dry weight stem 1	leaf 6 width (74 DAS)	0	4	testScore.PC	-0.784489
seed weight stem 1/dry weight stem 1	leaf 6 width (74 DAS)	0	5	testScore.R2	-0.483555
seed weight stem 1/dry weight stem 1	leaf 6 width (74 DAS)	0	5	testScore.PC	-0.598996
seed weight stem 1/dry weight stem 1	leaf 6 width (74 DAS)	0	6	testScore.R2	0.0691758
seed weight stem 1/dry weight stem 1	leaf 6 width (74 DAS)	0	6	testScore.PC	0.717802
seed weight stem 1/dry weight stem 1	leaf 6 width (74 DAS)	0	7	testScore.R2	-1.96581
seed weight stem 1/dry weight stem 1	leaf 6 width (74 DAS)	0	7	testScore.PC	-0.596204
seed weight stem 1/dry weight stem 1	leaf 6 width (74 DAS)	0	8	testScore.R2	0.216659
seed weight stem 1/dry weight stem 1	leaf 6 width (74 DAS)	0	8	testScore.PC	0.469876
seed weight stem 1/dry weight stem 1	leaf 6 width (74 DAS)	0	9	testScore.R2	-0.288851
seed weight stem 1/dry weight stem 1	leaf 6 width (74 DAS)	0	9	testScore.PC	-0.29406
seed weight stem 1/dry weight stem 1	leaf 6 width (74 DAS)	1	0	testScore.R2	-0.686474
seed weight stem 1/dry weight stem 1	leaf 6 width (74 DAS)	1	0	testScore.PC	-0.745696
seed weight stem 1/dry weight stem 1	leaf 6 width (74 DAS)	1	1	testScore.R2	-0.304122
seed weight stem 1/dry weight stem 1	leaf 6 width (74 DAS)	1	1	testScore.PC	0.408609
seed weight stem 1/dry weight stem 1	leaf 6 width (74 DAS)	1	2	testScore.R2	-0.0925076
seed weight stem 1/dry weight stem 1	leaf 6 width (74 DAS)	1	2	testScore.PC	0.586989
seed weight stem 1/dry weight stem 1	leaf 6 width (74 DAS)	1	3	testScore.R2	-0.0809766
seed weight stem 1/dry weight stem 1	leaf 6 width (74 DAS)	1	3	testScore.PC	-0.0192001
seed weight stem 1/dry weight stem 1	leaf 6 width (74 DAS)	1	4	testScore.R2	-1.60216
seed weight stem 1/dry weight stem 1	leaf 6 width (74 DAS)	1	4	testScore.PC	-0.209494
seed weight stem 1/dry weight stem 1	leaf 6 width (74 DAS)	1	5	testScore.R2	-0.182719
seed weight stem 1/dry weight stem 1	leaf 6 width (74 DAS)	1	5	testScore.PC	0.0861765
seed weight stem 1/dry weight stem 1	leaf 6 width (74 DAS)	1	6	testScore.R2	-0.872111
seed weight stem 1/dry weight stem 1	leaf 6 width (74 DAS)	1	6	testScore.PC	-0.409286
seed weight stem 1/dry weight stem 1	leaf 6 width (74 DAS)	1	7	testScore.R2	-0.945817
seed weight stem 1/dry weight stem 1	leaf 6 width (74 DAS)	1	7	testScore.PC	-0.401389
seed weight stem 1/dry weight stem 1	leaf 6 width (74 DAS)	1	8	testScore.R2	0.00128669
seed weight stem 1/dry weight stem 1	leaf 6 width (74 DAS)	1	8	testScore.PC	0.273205
seed weight stem 1/dry weight stem 1	leaf 6 width (74 DAS)	1	9	testScore.R2	-0.00260525
seed weight stem 1/dry weight stem 1	leaf 6 width (74 DAS)	1	9	testScore.PC	0.486549
seed weight stem 1/dry weight stem 1	leaf 6 width (74 DAS)	2	0	testScore.R2	0.30978
seed weight stem 1/dry weight stem 1	leaf 6 width (74 DAS)	2	0	testScore.PC	0.559033
seed weight stem 1/dry weight stem 1	leaf 6 width (74 DAS)	2	1	testScore.R2	-1.13397
seed weight stem 1/dry weight stem 1	leaf 6 width (74 DAS)	2	1	testScore.PC	0.419468
seed weight stem 1/dry weight stem 1	leaf 6 width (74 DAS)	2	2	testScore.R2	-0.247857
seed weight stem 1/dry weight stem 1	leaf 6 width (74 DAS)	2	2	testScore.PC	-0.787913
seed weight stem 1/dry weight stem 1	leaf 6 width (74 DAS)	2	3	testScore.R2	-0.790632
seed weight stem 1/dry weight stem 1	leaf 6 width (74 DAS)	2	3	testScore.PC	-0.489147
seed weight stem 1/dry weight stem 1	leaf 6 width (74 DAS)	2	4	testScore.R2	-0.121074
seed weight stem 1/dry weight stem 1	leaf 6 width (74 DAS)	2	4	testScore.PC	0.630043
seed weight stem 1/dry weight stem 1	leaf 6 width (74 DAS)	2	5	testScore.R2	-0.392814
seed weight stem 1/dry weight stem 1	leaf 6 width (74 DAS)	2	5	testScore.PC	-0.494483
seed weight stem 1/dry weight stem 1	leaf 6 width (74 DAS)	2	6	testScore.R2	-0.367245
seed weight stem 1/dry weight stem 1	leaf 6 width (74 DAS)	2	6	testScore.PC	-0.557174
seed weight stem 1/dry weight stem 1	leaf 6 width (74 DAS)	2	7	testScore.R2	-1.07093
seed weight stem 1/dry weight stem 1	leaf 6 width (74 DAS)	2	7	testScore.PC	-0.677578
seed weight stem 1/dry weight stem 1	leaf 6 width (74 DAS)	2	8	testScore.R2	-1.419
seed weight stem 1/dry weight stem 1	leaf 6 width (74 DAS)	2	8	testScore.PC	-0.80819
seed weight stem 1/dry weight stem 1	leaf 6 width (74 DAS)	2	9	testScore.R2	-0.434564
seed weight stem 1/dry weight stem 1	leaf 6 width (74 DAS)	2	9	testScore.PC	-0.359287
seed weight stem 1/dry weight stem 1	leaf 6 width (74 DAS)	3	0	testScore.R2	-0.103765
seed weight stem 1/dry weight stem 1	leaf 6 width (74 DAS)	3	0	testScore.PC	0.8905
seed weight stem 1/dry weight stem 1	leaf 6 width (74 DAS)	3	1	testScore.R2	-1.39372
seed weight stem 1/dry weight stem 1	leaf 6 width (74 DAS)	3	1	testScore.PC	-0.695271
seed weight stem 1/dry weight stem 1	leaf 6 width (74 DAS)	3	2	testScore.R2	0.304192
seed weight stem 1/dry weight stem 1	leaf 6 width (74 DAS)	3	2	testScore.PC	0.724531
seed weight stem 1/dry weight stem 1	leaf 6 width (74 DAS)	3	3	testScore.R2	0.450846
seed weight stem 1/dry weight stem 1	leaf 6 width (74 DAS)	3	3	testScore.PC	0.775649
seed weight stem 1/dry weight stem 1	leaf 6 width (74 DAS)	3	4	testScore.R2	-0.402043
seed weight stem 1/dry weight stem 1	leaf 6 width (74 DAS)	3	4	testScore.PC	-0.701364
seed weight stem 1/dry weight stem 1	leaf 6 width (74 DAS)	3	5	testScore.R2	-0.607432
seed weight stem 1/dry weight stem 1	leaf 6 width (74 DAS)	3	5	testScore.PC	0.286019
seed weight stem 1/dry weight stem 1	leaf 6 width (74 DAS)	3	6	testScore.R2	-0.561456
seed weight stem 1/dry weight stem 1	leaf 6 width (74 DAS)	3	6	testScore.PC	-0.21674
seed weight stem 1/dry weight stem 1	leaf 6 width (74 DAS)	3	7	testScore.R2	-0.669261
seed weight stem 1/dry weight stem 1	leaf 6 width (74 DAS)	3	7	testScore.PC	-0.261456
seed weight stem 1/dry weight stem 1	leaf 6 width (74 DAS)	3	8	testScore.R2	-0.979364
seed weight stem 1/dry weight stem 1	leaf 6 width (74 DAS)	3	8	testScore.PC	0.260576
seed weight stem 1/dry weight stem 1	leaf 6 width (74 DAS)	3	9	testScore.R2	-0.549233
seed weight stem 1/dry weight stem 1	leaf 6 width (74 DAS)	3	9	testScore.PC	-0.64759
seed weight stem 1/dry weight stem 1	leaf 6 width (74 DAS)	4	0	testScore.R2	-33.9789
seed weight stem 1/dry weight stem 1	leaf 6 width (74 DAS)	4	0	testScore.PC	-0.739109
seed weight stem 1/dry weight stem 1	leaf 6 width (74 DAS)	4	1	testScore.R2	-0.0709671
seed weight stem 1/dry weight stem 1	leaf 6 width (74 DAS)	4	1	testScore.PC	0.173335
seed weight stem 1/dry weight stem 1	leaf 6 width (74 DAS)	4	2	testScore.R2	-1.04312
seed weight stem 1/dry weight stem 1	leaf 6 width (74 DAS)	4	2	testScore.PC	-0.7451
seed weight stem 1/dry weight stem 1	leaf 6 width (74 DAS)	4	3	testScore.R2	-0.0941164
seed weight stem 1/dry weight stem 1	leaf 6 width (74 DAS)	4	3	testScore.PC	0.790928
seed weight stem 1/dry weight stem 1	leaf 6 width (74 DAS)	4	4	testScore.R2	-0.905939
seed weight stem 1/dry weight stem 1	leaf 6 width (74 DAS)	4	4	testScore.PC	-0.197922
seed weight stem 1/dry weight stem 1	leaf 6 width (74 DAS)	4	5	testScore.R2	-0.536825
seed weight stem 1/dry weight stem 1	leaf 6 width (74 DAS)	4	5	testScore.PC	-0.431503
seed weight stem 1/dry weight stem 1	leaf 6 width (74 DAS)	4	6	testScore.R2	-0.930957
seed weight stem 1/dry weight stem 1	leaf 6 width (74 DAS)	4	6	testScore.PC	-0.0647152
seed weight stem 1/dry weight stem 1	leaf 6 width (74 DAS)	4	7	testScore.R2	-0.229097
seed weight stem 1/dry weight stem 1	leaf 6 width (74 DAS)	4	7	testScore.PC	0.815783
seed weight stem 1/dry weight stem 1	leaf 6 width (74 DAS)	4	8	testScore.R2	-0.434378
seed weight stem 1/dry weight stem 1	leaf 6 width (74 DAS)	4	8	testScore.PC	0.308471
seed weight stem 1/dry weight stem 1	leaf 6 width (74 DAS)	4	9	testScore.R2	0.12694
seed weight stem 1/dry weight stem 1	leaf 6 width (74 DAS)	4	9	testScore.PC	0.403133
seed weight stem 1/dry weight stem 1	leaf 6 width (74 DAS)	5	0	testScore.R2	-0.165048
seed weight stem 1/dry weight stem 1	leaf 6 width (74 DAS)	5	0	testScore.PC	0.25794
seed weight stem 1/dry weight stem 1	leaf 6 width (74 DAS)	5	1	testScore.R2	-1.08309
seed weight stem 1/dry weight stem 1	leaf 6 width (74 DAS)	5	1	testScore.PC	-0.237545
seed weight stem 1/dry weight stem 1	leaf 6 width (74 DAS)	5	2	testScore.R2	-0.026712
seed weight stem 1/dry weight stem 1	leaf 6 width (74 DAS)	5	2	testScore.PC	-0.0415629
seed weight stem 1/dry weight stem 1	leaf 6 width (74 DAS)	5	3	testScore.R2	-2.45245
seed weight stem 1/dry weight stem 1	leaf 6 width (74 DAS)	5	3	testScore.PC	-0.970301
seed weight stem 1/dry weight stem 1	leaf 6 width (74 DAS)	5	4	testScore.R2	-1.40029
seed weight stem 1/dry weight stem 1	leaf 6 width (74 DAS)	5	4	testScore.PC	-0.150905
seed weight stem 1/dry weight stem 1	leaf 6 width (74 DAS)	5	5	testScore.R2	-0.370953
seed weight stem 1/dry weight stem 1	leaf 6 width (74 DAS)	5	5	testScore.PC	0.344768
seed weight stem 1/dry weight stem 1	leaf 6 width (74 DAS)	5	6	testScore.R2	-0.22088
seed weight stem 1/dry weight stem 1	leaf 6 width (74 DAS)	5	6	testScore.PC	-0.0125067
seed weight stem 1/dry weight stem 1	leaf 6 width (74 DAS)	5	7	testScore.R2	-1.66896
seed weight stem 1/dry weight stem 1	leaf 6 width (74 DAS)	5	7	testScore.PC	-0.871867
seed weight stem 1/dry weight stem 1	leaf 6 width (74 DAS)	5	8	testScore.R2	0.363051
seed weight stem 1/dry weight stem 1	leaf 6 width (74 DAS)	5	8	testScore.PC	0.679506
seed weight stem 1/dry weight stem 1	leaf 6 width (74 DAS)	5	9	testScore.R2	-0.219227
seed weight stem 1/dry weight stem 1	leaf 6 width (74 DAS)	5	9	testScore.PC	-0.938989
seed weight stem 1/dry weight stem 1	leaf 6 width (74 DAS)	6	0	testScore.R2	-2.85
seed weight stem 1/dry weight stem 1	leaf 6 width (74 DAS)	6	0	testScore.PC	-0.850185
seed weight stem 1/dry weight stem 1	leaf 6 width (74 DAS)	6	1	testScore.R2	-2.41362
seed weight stem 1/dry weight stem 1	leaf 6 width (74 DAS)	6	1	testScore.PC	-0.393748
seed weight stem 1/dry weight stem 1	leaf 6 width (74 DAS)	6	2	testScore.R2	-0.227222
seed weight stem 1/dry weight stem 1	leaf 6 width (74 DAS)	6	2	testScore.PC	-0.410385
seed weight stem 1/dry weight stem 1	leaf 6 width (74 DAS)	6	3	testScore.R2	-0.426088
seed weight stem 1/dry weight stem 1	leaf 6 width (74 DAS)	6	3	testScore.PC	-0.0424509
seed weight stem 1/dry weight stem 1	leaf 6 width (74 DAS)	6	4	testScore.R2	0.000104494
seed weight stem 1/dry weight stem 1	leaf 6 width (74 DAS)	6	4	testScore.PC	0.118788
seed weight stem 1/dry weight stem 1	leaf 6 width (74 DAS)	6	5	testScore.R2	0.267103
seed weight stem 1/dry weight stem 1	leaf 6 width (74 DAS)	6	5	testScore.PC	0.532996
seed weight stem 1/dry weight stem 1	leaf 6 width (74 DAS)	6	6	testScore.R2	-0.513943
seed weight stem 1/dry weight stem 1	leaf 6 width (74 DAS)	6	6	testScore.PC	-0.751055
seed weight stem 1/dry weight stem 1	leaf 6 width (74 DAS)	6	7	testScore.R2	-0.0801865
seed weight stem 1/dry weight stem 1	leaf 6 width (74 DAS)	6	7	testScore.PC	-0.946156
seed weight stem 1/dry weight stem 1	leaf 6 width (74 DAS)	6	8	testScore.R2	-0.31217
seed weight stem 1/dry weight stem 1	leaf 6 width (74 DAS)	6	8	testScore.PC	-0.320458
seed weight stem 1/dry weight stem 1	leaf 6 width (74 DAS)	6	9	testScore.R2	-0.326584
seed weight stem 1/dry weight stem 1	leaf 6 width (74 DAS)	6	9	testScore.PC	-0.528903
seed weight stem 1/dry weight stem 1	leaf 6 width (74 DAS)	7	0	testScore.R2	-0.325973
seed weight stem 1/dry weight stem 1	leaf 6 width (74 DAS)	7	0	testScore.PC	0.436335
seed weight stem 1/dry weight stem 1	leaf 6 width (74 DAS)	7	1	testScore.R2	-0.23549
seed weight stem 1/dry weight stem 1	leaf 6 width (74 DAS)	7	1	testScore.PC	0.542341
seed weight stem 1/dry weight stem 1	leaf 6 width (74 DAS)	7	2	testScore.R2	-0.953222
seed weight stem 1/dry weight stem 1	leaf 6 width (74 DAS)	7	2	testScore.PC	-0.234687
seed weight stem 1/dry weight stem 1	leaf 6 width (74 DAS)	7	3	testScore.R2	-0.83412
seed weight stem 1/dry weight stem 1	leaf 6 width (74 DAS)	7	3	testScore.PC	-0.370073
seed weight stem 1/dry weight stem 1	leaf 6 width (74 DAS)	7	4	testScore.R2	-0.367822
seed weight stem 1/dry weight stem 1	leaf 6 width (74 DAS)	7	4	testScore.PC	0.440403
seed weight stem 1/dry weight stem 1	leaf 6 width (74 DAS)	7	5	testScore.R2	-0.308048
seed weight stem 1/dry weight stem 1	leaf 6 width (74 DAS)	7	5	testScore.PC	-0.580701
seed weight stem 1/dry weight stem 1	leaf 6 width (74 DAS)	7	6	testScore.R2	-4.3961
seed weight stem 1/dry weight stem 1	leaf 6 width (74 DAS)	7	6	testScore.PC	0.0464208
seed weight stem 1/dry weight stem 1	leaf 6 width (74 DAS)	7	7	testScore.R2	-1.61482
seed weight stem 1/dry weight stem 1	leaf 6 width (74 DAS)	7	7	testScore.PC	0.133679
seed weight stem 1/dry weight stem 1	leaf 6 width (74 DAS)	7	8	testScore.R2	-0.838943
seed weight stem 1/dry weight stem 1	leaf 6 width (74 DAS)	7	8	testScore.PC	-0.238127
seed weight stem 1/dry weight stem 1	leaf 6 width (74 DAS)	7	9	testScore.R2	0.0425033
seed weight stem 1/dry weight stem 1	leaf 6 width (74 DAS)	7	9	testScore.PC	0.468909
seed weight stem 1/dry weight stem 1	leaf 6 width (74 DAS)	8	0	testScore.R2	-0.570033
seed weight stem 1/dry weight stem 1	leaf 6 width (74 DAS)	8	0	testScore.PC	-0.671631
seed weight stem 1/dry weight stem 1	leaf 6 width (74 DAS)	8	1	testScore.R2	-1.99731
seed weight stem 1/dry weight stem 1	leaf 6 width (74 DAS)	8	1	testScore.PC	-0.627335
seed weight stem 1/dry weight stem 1	leaf 6 width (74 DAS)	8	2	testScore.R2	-2.62529
seed weight stem 1/dry weight stem 1	leaf 6 width (74 DAS)	8	2	testScore.PC	-0.551428
seed weight stem 1/dry weight stem 1	leaf 6 width (74 DAS)	8	3	testScore.R2	-0.163061
seed weight stem 1/dry weight stem 1	leaf 6 width (74 DAS)	8	3	testScore.PC	0.916938
seed weight stem 1/dry weight stem 1	leaf 6 width (74 DAS)	8	4	testScore.R2	-0.0858833
seed weight stem 1/dry weight stem 1	leaf 6 width (74 DAS)	8	4	testScore.PC	0.244041
seed weight stem 1/dry weight stem 1	leaf 6 width (74 DAS)	8	5	testScore.R2	-0.123693
seed weight stem 1/dry weight stem 1	leaf 6 width (74 DAS)	8	5	testScore.PC	0.362592
seed weight stem 1/dry weight stem 1	leaf 6 width (74 DAS)	8	6	testScore.R2	0.30446
seed weight stem 1/dry weight stem 1	leaf 6 width (74 DAS)	8	6	testScore.PC	0.617648
seed weight stem 1/dry weight stem 1	leaf 6 width (74 DAS)	8	7	testScore.R2	-0.126822
seed weight stem 1/dry weight stem 1	leaf 6 width (74 DAS)	8	7	testScore.PC	-0.199064
seed weight stem 1/dry weight stem 1	leaf 6 width (74 DAS)	8	8	testScore.R2	-0.143901
seed weight stem 1/dry weight stem 1	leaf 6 width (74 DAS)	8	8	testScore.PC	-0.0904861
seed weight stem 1/dry weight stem 1	leaf 6 width (74 DAS)	8	9	testScore.R2	-0.0729157
seed weight stem 1/dry weight stem 1	leaf 6 width (74 DAS)	8	9	testScore.PC	0.147852
seeds per silique	leaf 6 width (74 DAS)	0	0	testScore.R2	-0.191889
seeds per silique	leaf 6 width (74 DAS)	0	0	testScore.PC	0.289481
seeds per silique	leaf 6 width (74 DAS)	0	1	testScore.R2	-0.116043
seeds per silique	leaf 6 width (74 DAS)	0	1	testScore.PC	0.498269
seeds per silique	leaf 6 width (74 DAS)	0	2	testScore.R2	-0.4794
seeds per silique	leaf 6 width (74 DAS)	0	2	testScore.PC	-0.547309
seeds per silique	leaf 6 width (74 DAS)	0	3	testScore.R2	0.0565786
seeds per silique	leaf 6 width (74 DAS)	0	3	testScore.PC	0.376602
seeds per silique	leaf 6 width (74 DAS)	0	4	testScore.R2	-0.714747
seeds per silique	leaf 6 width (74 DAS)	0	4	testScore.PC	-0.437238
seeds per silique	leaf 6 width (74 DAS)	0	5	testScore.R2	-0.0810812
seeds per silique	leaf 6 width (74 DAS)	0	5	testScore.PC	-0.133255
seeds per silique	leaf 6 width (74 DAS)	0	6	testScore.R2	0.0437297
seeds per silique	leaf 6 width (74 DAS)	0	6	testScore.PC	0.616314
seeds per silique	leaf 6 width (74 DAS)	0	7	testScore.R2	-0.646489
seeds per silique	leaf 6 width (74 DAS)	0	7	testScore.PC	-0.0613242
seeds per silique	leaf 6 width (74 DAS)	0	8	testScore.R2	0.34447
seeds per silique	leaf 6 width (74 DAS)	0	8	testScore.PC	0.923963
seeds per silique	leaf 6 width (74 DAS)	0	9	testScore.R2	0.0289209
seeds per silique	leaf 6 width (74 DAS)	0	9	testScore.PC	0.613502
seeds per silique	leaf 6 width (74 DAS)	1	0	testScore.R2	-0.142449
seeds per silique	leaf 6 width (74 DAS)	1	0	testScore.PC	-0.204344
seeds per silique	leaf 6 width (74 DAS)	1	1	testScore.R2	-0.715179
seeds per silique	leaf 6 width (74 DAS)	1	1	testScore.PC	0.10364
seeds per silique	leaf 6 width (74 DAS)	1	2	testScore.R2	-0.227334
seeds per silique	leaf 6 width (74 DAS)	1	2	testScore.PC	0.627128
seeds per silique	leaf 6 width (74 DAS)	1	3	testScore.R2	-1.49375
seeds per silique	leaf 6 width (74 DAS)	1	3	testScore.PC	0.200498
seeds per silique	leaf 6 width (74 DAS)	1	4	testScore.R2	0.105272
seeds per silique	leaf 6 width (74 DAS)	1	4	testScore.PC	0.361546
seeds per silique	leaf 6 width (74 DAS)	1	5	testScore.R2	0.0671217
seeds per silique	leaf 6 width (74 DAS)	1	5	testScore.PC	0.493112
seeds per silique	leaf 6 width (74 DAS)	1	6	testScore.R2	-0.764133
seeds per silique	leaf 6 width (74 DAS)	1	6	testScore.PC	-0.104425
seeds per silique	leaf 6 width (74 DAS)	1	7	testScore.R2	-0.0379788
seeds per silique	leaf 6 width (74 DAS)	1	7	testScore.PC	0.392461
seeds per silique	leaf 6 width (74 DAS)	1	8	testScore.R2	-0.11326
seeds per silique	leaf 6 width (74 DAS)	1	8	testScore.PC	0.257659
seeds per silique	leaf 6 width (74 DAS)	1	9	testScore.R2	-0.200834
seeds per silique	leaf 6 width (74 DAS)	1	9	testScore.PC	0.219324
seeds per silique	leaf 6 width (74 DAS)	2	0	testScore.R2	0.0309748
seeds per silique	leaf 6 width (74 DAS)	2	0	testScore.PC	0.606766
seeds per silique	leaf 6 width (74 DAS)	2	1	testScore.R2	0.170912
seeds per silique	leaf 6 width (74 DAS)	2	1	testScore.PC	0.456634
seeds per silique	leaf 6 width (74 DAS)	2	2	testScore.R2	-1.4023
seeds per silique	leaf 6 width (74 DAS)	2	2	testScore.PC	-0.13041
seeds per silique	leaf 6 width (74 DAS)	2	3	testScore.R2	-0.120246
seeds per silique	leaf 6 width (74 DAS)	2	3	testScore.PC	-0.00362372
seeds per silique	leaf 6 width (74 DAS)	2	4	testScore.R2	-0.0573918
seeds per silique	leaf 6 width (74 DAS)	2	4	testScore.PC	0.697415
seeds per silique	leaf 6 width (74 DAS)	2	5	testScore.R2	-0.881625
seeds per silique	leaf 6 width (74 DAS)	2	5	testScore.PC	-0.831731
seeds per silique	leaf 6 width (74 DAS)	2	6	testScore.R2	-0.112999
seeds per silique	leaf 6 width (74 DAS)	2	6	testScore.PC	0.119114
seeds per silique	leaf 6 width (74 DAS)	2	7	testScore.R2	-0.344811
seeds per silique	leaf 6 width (74 DAS)	2	7	testScore.PC	-0.151135
seeds per silique	leaf 6 width (74 DAS)	2	8	testScore.R2	-1.14092
seeds per silique	leaf 6 width (74 DAS)	2	8	testScore.PC	-0.154378
seeds per silique	leaf 6 width (74 DAS)	2	9	testScore.R2	-0.437512
seeds per silique	leaf 6 width (74 DAS)	2	9	testScore.PC	0.0481264
seeds per silique	leaf 6 width (74 DAS)	3	0	testScore.R2	-0.036908
seeds per silique	leaf 6 width (74 DAS)	3	0	testScore.PC	0.905557
seeds per silique	leaf 6 width (74 DAS)	3	1	testScore.R2	-0.274602
seeds per silique	leaf 6 width (74 DAS)	3	1	testScore.PC	0.0268359
seeds per silique	leaf 6 width (74 DAS)	3	2	testScore.R2	-0.0198494
seeds per silique	leaf 6 width (74 DAS)	3	2	testScore.PC	0.0594161
seeds per silique	leaf 6 width (74 DAS)	3	3	testScore.R2	0.0687461
seeds per silique	leaf 6 width (74 DAS)	3	3	testScore.PC	0.760348
seeds per silique	leaf 6 width (74 DAS)	3	4	testScore.R2	-0.792636
seeds per silique	leaf 6 width (74 DAS)	3	4	testScore.PC	0.0784449
seeds per silique	leaf 6 width (74 DAS)	3	5	testScore.R2	0.0675301
seeds per silique	leaf 6 width (74 DAS)	3	5	testScore.PC	0.71753
seeds per silique	leaf 6 width (74 DAS)	3	6	testScore.R2	0.021251
seeds per silique	leaf 6 width (74 DAS)	3	6	testScore.PC	0.219801
seeds per silique	leaf 6 width (74 DAS)	3	7	testScore.R2	-0.435074
seeds per silique	leaf 6 width (74 DAS)	3	7	testScore.PC	0.149601
seeds per silique	leaf 6 width (74 DAS)	3	8	testScore.R2	-0.437481
seeds per silique	leaf 6 width (74 DAS)	3	8	testScore.PC	-0.238021
seeds per silique	leaf 6 width (74 DAS)	3	9	testScore.R2	-0.961774
seeds per silique	leaf 6 width (74 DAS)	3	9	testScore.PC	-0.944199
seeds per silique	leaf 6 width (74 DAS)	4	0	testScore.R2	-1.32799
seeds per silique	leaf 6 width (74 DAS)	4	0	testScore.PC	-0.0546236
seeds per silique	leaf 6 width (74 DAS)	4	1	testScore.R2	0.109884
seeds per silique	leaf 6 width (74 DAS)	4	1	testScore.PC	0.569238
seeds per silique	leaf 6 width (74 DAS)	4	2	testScore.R2	-0.203934
seeds per silique	leaf 6 width (74 DAS)	4	2	testScore.PC	-0.351705
seeds per silique	leaf 6 width (74 DAS)	4	3	testScore.R2	-0.14881
seeds per silique	leaf 6 width (74 DAS)	4	3	testScore.PC	0.890416
seeds per silique	leaf 6 width (74 DAS)	4	4	testScore.R2	0.304519
seeds per silique	leaf 6 width (74 DAS)	4	4	testScore.PC	0.721798
seeds per silique	leaf 6 width (74 DAS)	4	5	testScore.R2	-0.581348
seeds per silique	leaf 6 width (74 DAS)	4	5	testScore.PC	-0.423868
seeds per silique	leaf 6 width (74 DAS)	4	6	testScore.R2	-0.137502
seeds per silique	leaf 6 width (74 DAS)	4	6	testScore.PC	0.204537
seeds per silique	leaf 6 width (74 DAS)	4	7	testScore.R2	-0.841041
seeds per silique	leaf 6 width (74 DAS)	4	7	testScore.PC	-0.365688
seeds per silique	leaf 6 width (74 DAS)	4	8	testScore.R2	-0.21772
seeds per silique	leaf 6 width (74 DAS)	4	8	testScore.PC	0.14307
seeds per silique	leaf 6 width (74 DAS)	4	9	testScore.R2	-0.0192842
seeds per silique	leaf 6 width (74 DAS)	4	9	testScore.PC	0.381163
seeds per silique	leaf 6 width (74 DAS)	5	0	testScore.R2	-0.188206
seeds per silique	leaf 6 width (74 DAS)	5	0	testScore.PC	0.190586
seeds per silique	leaf 6 width (74 DAS)	5	1	testScore.R2	-0.0626299
seeds per silique	leaf 6 width (74 DAS)	5	1	testScore.PC	0.48423
seeds per silique	leaf 6 width (74 DAS)	5	2	testScore.R2	0.0256667
seeds per silique	leaf 6 width (74 DAS)	5	2	testScore.PC	0.162091
seeds per silique	leaf 6 width (74 DAS)	5	3	testScore.R2	-0.608717
seeds per silique	leaf 6 width (74 DAS)	5	3	testScore.PC	-0.267706
seeds per silique	leaf 6 width (74 DAS)	5	4	testScore.R2	0.0654492
seeds per silique	leaf 6 width (74 DAS)	5	4	testScore.PC	0.357051
seeds per silique	leaf 6 width (74 DAS)	5	5	testScore.R2	-0.933803
seeds per silique	leaf 6 width (74 DAS)	5	5	testScore.PC	0.544196
seeds per silique	leaf 6 width (74 DAS)	5	6	testScore.R2	0.0496212
seeds per silique	leaf 6 width (74 DAS)	5	6	testScore.PC	0.25292
seeds per silique	leaf 6 width (74 DAS)	5	7	testScore.R2	-0.40798
seeds per silique	leaf 6 width (74 DAS)	5	7	testScore.PC	0.844264
seeds per silique	leaf 6 width (74 DAS)	5	8	testScore.R2	0.22127
seeds per silique	leaf 6 width (74 DAS)	5	8	testScore.PC	0.746075
seeds per silique	leaf 6 width (74 DAS)	5	9	testScore.R2	-0.249856
seeds per silique	leaf 6 width (74 DAS)	5	9	testScore.PC	0.0120788
seeds per silique	leaf 6 width (74 DAS)	6	0	testScore.R2	-1.46636
seeds per silique	leaf 6 width (74 DAS)	6	0	testScore.PC	-0.630847
seeds per silique	leaf 6 width (74 DAS)	6	1	testScore.R2	0.0936301
seeds per silique	leaf 6 width (74 DAS)	6	1	testScore.PC	0.340431
seeds per silique	leaf 6 width (74 DAS)	6	2	testScore.R2	-0.34062
seeds per silique	leaf 6 width (74 DAS)	6	2	testScore.PC	-0.00513789
seeds per silique	leaf 6 width (74 DAS)	6	3	testScore.R2	0.519565
seeds per silique	leaf 6 width (74 DAS)	6	3	testScore.PC	0.729073
seeds per silique	leaf 6 width (74 DAS)	6	4	testScore.R2	0.0502483
seeds per silique	leaf 6 width (74 DAS)	6	4	testScore.PC	0.520219
seeds per silique	leaf 6 width (74 DAS)	6	5	testScore.R2	0.153448
seeds per silique	leaf 6 width (74 DAS)	6	5	testScore.PC	0.823953
seeds per silique	leaf 6 width (74 DAS)	6	6	testScore.R2	0.040539
seeds per silique	leaf 6 width (74 DAS)	6	6	testScore.PC	0.572866
seeds per silique	leaf 6 width (74 DAS)	6	7	testScore.R2	-0.5271
seeds per silique	leaf 6 width (74 DAS)	6	7	testScore.PC	0.638012
seeds per silique	leaf 6 width (74 DAS)	6	8	testScore.R2	-0.407381
seeds per silique	leaf 6 width (74 DAS)	6	8	testScore.PC	-0.469179
seeds per silique	leaf 6 width (74 DAS)	6	9	testScore.R2	-0.143152
seeds per silique	leaf 6 width (74 DAS)	6	9	testScore.PC	-0.381956
seeds per silique	leaf 6 width (74 DAS)	7	0	testScore.R2	0.246831
seeds per silique	leaf 6 width (74 DAS)	7	0	testScore.PC	0.748423
seeds per silique	leaf 6 width (74 DAS)	7	1	testScore.R2	-1.43388
seeds per silique	leaf 6 width (74 DAS)	7	1	testScore.PC	-0.803274
seeds per silique	leaf 6 width (74 DAS)	7	2	testScore.R2	-0.249249
seeds per silique	leaf 6 width (74 DAS)	7	2	testScore.PC	0.424676
seeds per silique	leaf 6 width (74 DAS)	7	3	testScore.R2	0.0966298
seeds per silique	leaf 6 width (74 DAS)	7	3	testScore.PC	0.522161
seeds per silique	leaf 6 width (74 DAS)	7	4	testScore.R2	-0.157111
seeds per silique	leaf 6 width (74 DAS)	7	4	testScore.PC	0.425195
seeds per silique	leaf 6 width (74 DAS)	7	5	testScore.R2	0.0606873
seeds per silique	leaf 6 width (74 DAS)	7	5	testScore.PC	0.275714
seeds per silique	leaf 6 width (74 DAS)	7	6	testScore.R2	-0.264756
seeds per silique	leaf 6 width (74 DAS)	7	6	testScore.PC	0.43831
seeds per silique	leaf 6 width (74 DAS)	7	7	testScore.R2	-0.615736
seeds per silique	leaf 6 width (74 DAS)	7	7	testScore.PC	-0.327968
seeds per silique	leaf 6 width (74 DAS)	7	8	testScore.R2	-0.0233195
seeds per silique	leaf 6 width (74 DAS)	7	8	testScore.PC	0.456143
seeds per silique	leaf 6 width (74 DAS)	7	9	testScore.R2	-0.235045
seeds per silique	leaf 6 width (74 DAS)	7	9	testScore.PC	0.257898
seeds per silique	leaf 6 width (74 DAS)	8	0	testScore.R2	-0.24632
seeds per silique	leaf 6 width (74 DAS)	8	0	testScore.PC	0.0214922
seeds per silique	leaf 6 width (74 DAS)	8	1	testScore.R2	0.0481286
seeds per silique	leaf 6 width (74 DAS)	8	1	testScore.PC	0.605799
seeds per silique	leaf 6 width (74 DAS)	8	2	testScore.R2	-1.83263
seeds per silique	leaf 6 width (74 DAS)	8	2	testScore.PC	0.106814
seeds per silique	leaf 6 width (74 DAS)	8	3	testScore.R2	-0.0155368
seeds per silique	leaf 6 width (74 DAS)	8	3	testScore.PC	0.922622
seeds per silique	leaf 6 width (74 DAS)	8	4	testScore.R2	0.157344
seeds per silique	leaf 6 width (74 DAS)	8	4	testScore.PC	0.506267
seeds per silique	leaf 6 width (74 DAS)	8	5	testScore.R2	-0.221054
seeds per silique	leaf 6 width (74 DAS)	8	5	testScore.PC	0.192804
seeds per silique	leaf 6 width (74 DAS)	8	6	testScore.R2	-0.0665109
seeds per silique	leaf 6 width (74 DAS)	8	6	testScore.PC	0.766184
seeds per silique	leaf 6 width (74 DAS)	8	7	testScore.R2	-0.275998
seeds per silique	leaf 6 width (74 DAS)	8	7	testScore.PC	-0.643202
seeds per silique	leaf 6 width (74 DAS)	8	8	testScore.R2	-0.887275
seeds per silique	leaf 6 width (74 DAS)	8	8	testScore.PC	-0.279761
seeds per silique	leaf 6 width (74 DAS)	8	9	testScore.R2	0.108013
seeds per silique	leaf 6 width (74 DAS)	8	9	testScore.PC	0.344524
seeds per silique stem 1	leaf 6 width (74 DAS)	0	0	testScore.R2	0.156378
seeds per silique stem 1	leaf 6 width (74 DAS)	0	0	testScore.PC	0.540585
seeds per silique stem 1	leaf 6 width (74 DAS)	0	1	testScore.R2	-0.0893898
seeds per silique stem 1	leaf 6 width (74 DAS)	0	1	testScore.PC	0.546486
seeds per silique stem 1	leaf 6 width (74 DAS)	0	2	testScore.R2	-0.4558
seeds per silique stem 1	leaf 6 width (74 DAS)	0	2	testScore.PC	-0.47523
seeds per silique stem 1	leaf 6 width (74 DAS)	0	3	testScore.R2	-0.100423
seeds per silique stem 1	leaf 6 width (74 DAS)	0	3	testScore.PC	0.292929
seeds per silique stem 1	leaf 6 width (74 DAS)	0	4	testScore.R2	-0.92758
seeds per silique stem 1	leaf 6 width (74 DAS)	0	4	testScore.PC	-0.519724
seeds per silique stem 1	leaf 6 width (74 DAS)	0	5	testScore.R2	-0.187402
seeds per silique stem 1	leaf 6 width (74 DAS)	0	5	testScore.PC	-0.248567
seeds per silique stem 1	leaf 6 width (74 DAS)	0	6	testScore.R2	0.0739512
seeds per silique stem 1	leaf 6 width (74 DAS)	0	6	testScore.PC	0.624679
seeds per silique stem 1	leaf 6 width (74 DAS)	0	7	testScore.R2	-0.468239
seeds per silique stem 1	leaf 6 width (74 DAS)	0	7	testScore.PC	-0.0455481
seeds per silique stem 1	leaf 6 width (74 DAS)	0	8	testScore.R2	0.417776
seeds per silique stem 1	leaf 6 width (74 DAS)	0	8	testScore.PC	0.962256
seeds per silique stem 1	leaf 6 width (74 DAS)	0	9	testScore.R2	0.0115173
seeds per silique stem 1	leaf 6 width (74 DAS)	0	9	testScore.PC	0.577455
seeds per silique stem 1	leaf 6 width (74 DAS)	1	0	testScore.R2	-0.440861
seeds per silique stem 1	leaf 6 width (74 DAS)	1	0	testScore.PC	-0.444331
seeds per silique stem 1	leaf 6 width (74 DAS)	1	1	testScore.R2	-0.362347
seeds per silique stem 1	leaf 6 width (74 DAS)	1	1	testScore.PC	0.147581
seeds per silique stem 1	leaf 6 width (74 DAS)	1	2	testScore.R2	-0.343118
seeds per silique stem 1	leaf 6 width (74 DAS)	1	2	testScore.PC	0.612329
seeds per silique stem 1	leaf 6 width (74 DAS)	1	3	testScore.R2	-0.877154
seeds per silique stem 1	leaf 6 width (74 DAS)	1	3	testScore.PC	0.18051
seeds per silique stem 1	leaf 6 width (74 DAS)	1	4	testScore.R2	-0.102024
seeds per silique stem 1	leaf 6 width (74 DAS)	1	4	testScore.PC	0.21386
seeds per silique stem 1	leaf 6 width (74 DAS)	1	5	testScore.R2	-0.0192389
seeds per silique stem 1	leaf 6 width (74 DAS)	1	5	testScore.PC	0.350148
seeds per silique stem 1	leaf 6 width (74 DAS)	1	6	testScore.R2	-0.661062
seeds per silique stem 1	leaf 6 width (74 DAS)	1	6	testScore.PC	-0.0637574
seeds per silique stem 1	leaf 6 width (74 DAS)	1	7	testScore.R2	-0.742776
seeds per silique stem 1	leaf 6 width (74 DAS)	1	7	testScore.PC	0.380022
seeds per silique stem 1	leaf 6 width (74 DAS)	1	8	testScore.R2	-0.492889
seeds per silique stem 1	leaf 6 width (74 DAS)	1	8	testScore.PC	0.470068
seeds per silique stem 1	leaf 6 width (74 DAS)	1	9	testScore.R2	0.157397
seeds per silique stem 1	leaf 6 width (74 DAS)	1	9	testScore.PC	0.397308
seeds per silique stem 1	leaf 6 width (74 DAS)	2	0	testScore.R2	0.343696
seeds per silique stem 1	leaf 6 width (74 DAS)	2	0	testScore.PC	0.801474
seeds per silique stem 1	leaf 6 width (74 DAS)	2	1	testScore.R2	-0.0931292
seeds per silique stem 1	leaf 6 width (74 DAS)	2	1	testScore.PC	0.204501
seeds per silique stem 1	leaf 6 width (74 DAS)	2	2	testScore.R2	-0.312792
seeds per silique stem 1	leaf 6 width (74 DAS)	2	2	testScore.PC	-0.0374898
seeds per silique stem 1	leaf 6 width (74 DAS)	2	3	testScore.R2	-0.0919505
seeds per silique stem 1	leaf 6 width (74 DAS)	2	3	testScore.PC	-0.103202
seeds per silique stem 1	leaf 6 width (74 DAS)	2	4	testScore.R2	-0.00163503
seeds per silique stem 1	leaf 6 width (74 DAS)	2	4	testScore.PC	0.665401
seeds per silique stem 1	leaf 6 width (74 DAS)	2	5	testScore.R2	-0.478411
seeds per silique stem 1	leaf 6 width (74 DAS)	2	5	testScore.PC	-0.811248
seeds per silique stem 1	leaf 6 width (74 DAS)	2	6	testScore.R2	-0.175339
seeds per silique stem 1	leaf 6 width (74 DAS)	2	6	testScore.PC	0.000683217
seeds per silique stem 1	leaf 6 width (74 DAS)	2	7	testScore.R2	-0.236693
seeds per silique stem 1	leaf 6 width (74 DAS)	2	7	testScore.PC	-0.0545442
seeds per silique stem 1	leaf 6 width (74 DAS)	2	8	testScore.R2	-1.3029
seeds per silique stem 1	leaf 6 width (74 DAS)	2	8	testScore.PC	0.0277996
seeds per silique stem 1	leaf 6 width (74 DAS)	2	9	testScore.R2	-1.29139
seeds per silique stem 1	leaf 6 width (74 DAS)	2	9	testScore.PC	0.263836
seeds per silique stem 1	leaf 6 width (74 DAS)	3	0	testScore.R2	-0.00291338
seeds per silique stem 1	leaf 6 width (74 DAS)	3	0	testScore.PC	0.902834
seeds per silique stem 1	leaf 6 width (74 DAS)	3	1	testScore.R2	-0.0794116
seeds per silique stem 1	leaf 6 width (74 DAS)	3	1	testScore.PC	0.189596
seeds per silique stem 1	leaf 6 width (74 DAS)	3	2	testScore.R2	-0.0527495
seeds per silique stem 1	leaf 6 width (74 DAS)	3	2	testScore.PC	0.0458548
seeds per silique stem 1	leaf 6 width (74 DAS)	3	3	testScore.R2	-0.0203251
seeds per silique stem 1	leaf 6 width (74 DAS)	3	3	testScore.PC	0.721641
seeds per silique stem 1	leaf 6 width (74 DAS)	3	4	testScore.R2	-0.267022
seeds per silique stem 1	leaf 6 width (74 DAS)	3	4	testScore.PC	0.130297
seeds per silique stem 1	leaf 6 width (74 DAS)	3	5	testScore.R2	-0.0778816
seeds per silique stem 1	leaf 6 width (74 DAS)	3	5	testScore.PC	0.767312
seeds per silique stem 1	leaf 6 width (74 DAS)	3	6	testScore.R2	-0.0477981
seeds per silique stem 1	leaf 6 width (74 DAS)	3	6	testScore.PC	0.16898
seeds per silique stem 1	leaf 6 width (74 DAS)	3	7	testScore.R2	-0.711891
seeds per silique stem 1	leaf 6 width (74 DAS)	3	7	testScore.PC	0.123774
seeds per silique stem 1	leaf 6 width (74 DAS)	3	8	testScore.R2	-2.78011
seeds per silique stem 1	leaf 6 width (74 DAS)	3	8	testScore.PC	-0.207968
seeds per silique stem 1	leaf 6 width (74 DAS)	3	9	testScore.R2	-0.827081
seeds per silique stem 1	leaf 6 width (74 DAS)	3	9	testScore.PC	-0.944609
seeds per silique stem 1	leaf 6 width (74 DAS)	4	0	testScore.R2	-1.31979
seeds per silique stem 1	leaf 6 width (74 DAS)	4	0	testScore.PC	0.269137
seeds per silique stem 1	leaf 6 width (74 DAS)	4	1	testScore.R2	-0.247848
seeds per silique stem 1	leaf 6 width (74 DAS)	4	1	testScore.PC	0.569669
seeds per silique stem 1	leaf 6 width (74 DAS)	4	2	testScore.R2	-0.565908
seeds per silique stem 1	leaf 6 width (74 DAS)	4	2	testScore.PC	-0.678895
seeds per silique stem 1	leaf 6 width (74 DAS)	4	3	testScore.R2	-0.212634
seeds per silique stem 1	leaf 6 width (74 DAS)	4	3	testScore.PC	0.879386
seeds per silique stem 1	leaf 6 width (74 DAS)	4	4	testScore.R2	0.256965
seeds per silique stem 1	leaf 6 width (74 DAS)	4	4	testScore.PC	0.662562
seeds per silique stem 1	leaf 6 width (74 DAS)	4	5	testScore.R2	-1.10406
seeds per silique stem 1	leaf 6 width (74 DAS)	4	5	testScore.PC	-0.423798
seeds per silique stem 1	leaf 6 width (74 DAS)	4	6	testScore.R2	0.0483839
seeds per silique stem 1	leaf 6 width (74 DAS)	4	6	testScore.PC	0.392334
seeds per silique stem 1	leaf 6 width (74 DAS)	4	7	testScore.R2	-0.910654
seeds per silique stem 1	leaf 6 width (74 DAS)	4	7	testScore.PC	-0.544334
seeds per silique stem 1	leaf 6 width (74 DAS)	4	8	testScore.R2	-0.0297406
seeds per silique stem 1	leaf 6 width (74 DAS)	4	8	testScore.PC	0.317673
seeds per silique stem 1	leaf 6 width (74 DAS)	4	9	testScore.R2	0.0685152
seeds per silique stem 1	leaf 6 width (74 DAS)	4	9	testScore.PC	0.34919
seeds per silique stem 1	leaf 6 width (74 DAS)	5	0	testScore.R2	-0.113796
seeds per silique stem 1	leaf 6 width (74 DAS)	5	0	testScore.PC	0.241117
seeds per silique stem 1	leaf 6 width (74 DAS)	5	1	testScore.R2	0.0823757
seeds per silique stem 1	leaf 6 width (74 DAS)	5	1	testScore.PC	0.534886
seeds per silique stem 1	leaf 6 width (74 DAS)	5	2	testScore.R2	0.0249502
seeds per silique stem 1	leaf 6 width (74 DAS)	5	2	testScore.PC	0.160963
seeds per silique stem 1	leaf 6 width (74 DAS)	5	3	testScore.R2	-1.68622
seeds per silique stem 1	leaf 6 width (74 DAS)	5	3	testScore.PC	-0.466852
seeds per silique stem 1	leaf 6 width (74 DAS)	5	4	testScore.R2	0.0688774
seeds per silique stem 1	leaf 6 width (74 DAS)	5	4	testScore.PC	0.495776
seeds per silique stem 1	leaf 6 width (74 DAS)	5	5	testScore.R2	-0.194559
seeds per silique stem 1	leaf 6 width (74 DAS)	5	5	testScore.PC	0.506419
seeds per silique stem 1	leaf 6 width (74 DAS)	5	6	testScore.R2	0.106921
seeds per silique stem 1	leaf 6 width (74 DAS)	5	6	testScore.PC	0.497116
seeds per silique stem 1	leaf 6 width (74 DAS)	5	7	testScore.R2	-0.150353
seeds per silique stem 1	leaf 6 width (74 DAS)	5	7	testScore.PC	0.78517
seeds per silique stem 1	leaf 6 width (74 DAS)	5	8	testScore.R2	0.21494
seeds per silique stem 1	leaf 6 width (74 DAS)	5	8	testScore.PC	0.626635
seeds per silique stem 1	leaf 6 width (74 DAS)	5	9	testScore.R2	-0.359017
seeds per silique stem 1	leaf 6 width (74 DAS)	5	9	testScore.PC	-0.180769
seeds per silique stem 1	leaf 6 width (74 DAS)	6	0	testScore.R2	-1.16383
seeds per silique stem 1	leaf 6 width (74 DAS)	6	0	testScore.PC	-0.501677
seeds per silique stem 1	leaf 6 width (74 DAS)	6	1	testScore.R2	0.17862
seeds per silique stem 1	leaf 6 width (74 DAS)	6	1	testScore.PC	0.479272
seeds per silique stem 1	leaf 6 width (74 DAS)	6	2	testScore.R2	-0.16338
seeds per silique stem 1	leaf 6 width (74 DAS)	6	2	testScore.PC	-0.0271119
seeds per silique stem 1	leaf 6 width (74 DAS)	6	3	testScore.R2	0.548192
seeds per silique stem 1	leaf 6 width (74 DAS)	6	3	testScore.PC	0.862436
seeds per silique stem 1	leaf 6 width (74 DAS)	6	4	testScore.R2	-0.0637125
seeds per silique stem 1	leaf 6 width (74 DAS)	6	4	testScore.PC	0.388525
seeds per silique stem 1	leaf 6 width (74 DAS)	6	5	testScore.R2	0.301114
seeds per silique stem 1	leaf 6 width (74 DAS)	6	5	testScore.PC	0.772953
seeds per silique stem 1	leaf 6 width (74 DAS)	6	6	testScore.R2	0.0828942
seeds per silique stem 1	leaf 6 width (74 DAS)	6	6	testScore.PC	0.491076
seeds per silique stem 1	leaf 6 width (74 DAS)	6	7	testScore.R2	-0.591175
seeds per silique stem 1	leaf 6 width (74 DAS)	6	7	testScore.PC	0.623758
seeds per silique stem 1	leaf 6 width (74 DAS)	6	8	testScore.R2	-1.97087
seeds per silique stem 1	leaf 6 width (74 DAS)	6	8	testScore.PC	-0.646209
seeds per silique stem 1	leaf 6 width (74 DAS)	6	9	testScore.R2	-0.330753
seeds per silique stem 1	leaf 6 width (74 DAS)	6	9	testScore.PC	-0.451075
seeds per silique stem 1	leaf 6 width (74 DAS)	7	0	testScore.R2	0.204603
seeds per silique stem 1	leaf 6 width (74 DAS)	7	0	testScore.PC	0.668162
seeds per silique stem 1	leaf 6 width (74 DAS)	7	1	testScore.R2	-1.29292
seeds per silique stem 1	leaf 6 width (74 DAS)	7	1	testScore.PC	-0.827188
seeds per silique stem 1	leaf 6 width (74 DAS)	7	2	testScore.R2	-0.466104
seeds per silique stem 1	leaf 6 width (74 DAS)	7	2	testScore.PC	0.699891
seeds per silique stem 1	leaf 6 width (74 DAS)	7	3	testScore.R2	0.0957593
seeds per silique stem 1	leaf 6 width (74 DAS)	7	3	testScore.PC	0.457114
seeds per silique stem 1	leaf 6 width (74 DAS)	7	4	testScore.R2	-0.171941
seeds per silique stem 1	leaf 6 width (74 DAS)	7	4	testScore.PC	0.415551
seeds per silique stem 1	leaf 6 width (74 DAS)	7	5	testScore.R2	-0.644042
seeds per silique stem 1	leaf 6 width (74 DAS)	7	5	testScore.PC	-0.129745
seeds per silique stem 1	leaf 6 width (74 DAS)	7	6	testScore.R2	-0.116436
seeds per silique stem 1	leaf 6 width (74 DAS)	7	6	testScore.PC	0.545611
seeds per silique stem 1	leaf 6 width (74 DAS)	7	7	testScore.R2	-1.07381
seeds per silique stem 1	leaf 6 width (74 DAS)	7	7	testScore.PC	-0.528835
seeds per silique stem 1	leaf 6 width (74 DAS)	7	8	testScore.R2	0.0532045
seeds per silique stem 1	leaf 6 width (74 DAS)	7	8	testScore.PC	0.519995
seeds per silique stem 1	leaf 6 width (74 DAS)	7	9	testScore.R2	-0.13077
seeds per silique stem 1	leaf 6 width (74 DAS)	7	9	testScore.PC	0.359879
seeds per silique stem 1	leaf 6 width (74 DAS)	8	0	testScore.R2	-0.532434
seeds per silique stem 1	leaf 6 width (74 DAS)	8	0	testScore.PC	-0.157294
seeds per silique stem 1	leaf 6 width (74 DAS)	8	1	testScore.R2	-0.0662974
seeds per silique stem 1	leaf 6 width (74 DAS)	8	1	testScore.PC	0.547508
seeds per silique stem 1	leaf 6 width (74 DAS)	8	2	testScore.R2	-1.22391
seeds per silique stem 1	leaf 6 width (74 DAS)	8	2	testScore.PC	0.114541
seeds per silique stem 1	leaf 6 width (74 DAS)	8	3	testScore.R2	-0.00758087
seeds per silique stem 1	leaf 6 width (74 DAS)	8	3	testScore.PC	0.929499
seeds per silique stem 1	leaf 6 width (74 DAS)	8	4	testScore.R2	0.0554553
seeds per silique stem 1	leaf 6 width (74 DAS)	8	4	testScore.PC	0.483475
seeds per silique stem 1	leaf 6 width (74 DAS)	8	5	testScore.R2	-0.414391
seeds per silique stem 1	leaf 6 width (74 DAS)	8	5	testScore.PC	-0.311126
seeds per silique stem 1	leaf 6 width (74 DAS)	8	6	testScore.R2	-0.214068
seeds per silique stem 1	leaf 6 width (74 DAS)	8	6	testScore.PC	0.698248
seeds per silique stem 1	leaf 6 width (74 DAS)	8	7	testScore.R2	-0.239504
seeds per silique stem 1	leaf 6 width (74 DAS)	8	7	testScore.PC	-0.486143
seeds per silique stem 1	leaf 6 width (74 DAS)	8	8	testScore.R2	-0.309014
seeds per silique stem 1	leaf 6 width (74 DAS)	8	8	testScore.PC	-0.211807
seeds per silique stem 1	leaf 6 width (74 DAS)	8	9	testScore.R2	-0.0511271
seeds per silique stem 1	leaf 6 width (74 DAS)	8	9	testScore.PC	0.278522
dry weight stem 1	leaf 6 width (74 DAS)	0	0	testScore.R2	0.312936
dry weight stem 1	leaf 6 width (74 DAS)	0	0	testScore.PC	0.601271
dry weight stem 1	leaf 6 width (74 DAS)	0	1	testScore.R2	0.174712
dry weight stem 1	leaf 6 width (74 DAS)	0	1	testScore.PC	0.487671
dry weight stem 1	leaf 6 width (74 DAS)	0	2	testScore.R2	-1.65773
dry weight stem 1	leaf 6 width (74 DAS)	0	2	testScore.PC	0.342896
dry weight stem 1	leaf 6 width (74 DAS)	0	3	testScore.R2	0.368649
dry weight stem 1	leaf 6 width (74 DAS)	0	3	testScore.PC	0.93494
dry weight stem 1	leaf 6 width (74 DAS)	0	4	testScore.R2	0.335478
dry weight stem 1	leaf 6 width (74 DAS)	0	4	testScore.PC	0.602462
dry weight stem 1	leaf 6 width (74 DAS)	0	5	testScore.R2	0.124137
dry weight stem 1	leaf 6 width (74 DAS)	0	5	testScore.PC	0.457128
dry weight stem 1	leaf 6 width (74 DAS)	0	6	testScore.R2	-2.95301
dry weight stem 1	leaf 6 width (74 DAS)	0	6	testScore.PC	-0.100617
dry weight stem 1	leaf 6 width (74 DAS)	0	7	testScore.R2	0.399509
dry weight stem 1	leaf 6 width (74 DAS)	0	7	testScore.PC	0.683963
dry weight stem 1	leaf 6 width (74 DAS)	0	8	testScore.R2	0.528218
dry weight stem 1	leaf 6 width (74 DAS)	0	8	testScore.PC	0.77022
dry weight stem 1	leaf 6 width (74 DAS)	0	9	testScore.R2	-0.33011
dry weight stem 1	leaf 6 width (74 DAS)	0	9	testScore.PC	0.245886
dry weight stem 1	leaf 6 width (74 DAS)	1	0	testScore.R2	0.502661
dry weight stem 1	leaf 6 width (74 DAS)	1	0	testScore.PC	0.923972
dry weight stem 1	leaf 6 width (74 DAS)	1	1	testScore.R2	0.191761
dry weight stem 1	leaf 6 width (74 DAS)	1	1	testScore.PC	0.601001
dry weight stem 1	leaf 6 width (74 DAS)	1	2	testScore.R2	-0.0784952
dry weight stem 1	leaf 6 width (74 DAS)	1	2	testScore.PC	0.742977
dry weight stem 1	leaf 6 width (74 DAS)	1	3	testScore.R2	0.31911
dry weight stem 1	leaf 6 width (74 DAS)	1	3	testScore.PC	0.646272
dry weight stem 1	leaf 6 width (74 DAS)	1	4	testScore.R2	-3.42392
dry weight stem 1	leaf 6 width (74 DAS)	1	4	testScore.PC	0.662422
dry weight stem 1	leaf 6 width (74 DAS)	1	5	testScore.R2	0.527302
dry weight stem 1	leaf 6 width (74 DAS)	1	5	testScore.PC	0.866868
dry weight stem 1	leaf 6 width (74 DAS)	1	6	testScore.R2	-0.0404855
dry weight stem 1	leaf 6 width (74 DAS)	1	6	testScore.PC	0.039371
dry weight stem 1	leaf 6 width (74 DAS)	1	7	testScore.R2	-0.125018
dry weight stem 1	leaf 6 width (74 DAS)	1	7	testScore.PC	0.402498
dry weight stem 1	leaf 6 width (74 DAS)	1	8	testScore.R2	-0.400282
dry weight stem 1	leaf 6 width (74 DAS)	1	8	testScore.PC	0.284575
dry weight stem 1	leaf 6 width (74 DAS)	1	9	testScore.R2	0.219489
dry weight stem 1	leaf 6 width (74 DAS)	1	9	testScore.PC	0.822836
dry weight stem 1	leaf 6 width (74 DAS)	2	0	testScore.R2	0.637611
dry weight stem 1	leaf 6 width (74 DAS)	2	0	testScore.PC	0.918585
dry weight stem 1	leaf 6 width (74 DAS)	2	1	testScore.R2	-0.469762
dry weight stem 1	leaf 6 width (74 DAS)	2	1	testScore.PC	0.0465274
dry weight stem 1	leaf 6 width (74 DAS)	2	2	testScore.R2	-1.92778
dry weight stem 1	leaf 6 width (74 DAS)	2	2	testScore.PC	0.196197
dry weight stem 1	leaf 6 width (74 DAS)	2	3	testScore.R2	0.396105
dry weight stem 1	leaf 6 width (74 DAS)	2	3	testScore.PC	0.804893
dry weight stem 1	leaf 6 width (74 DAS)	2	4	testScore.R2	-0.0049821
dry weight stem 1	leaf 6 width (74 DAS)	2	4	testScore.PC	0.261234
dry weight stem 1	leaf 6 width (74 DAS)	2	5	testScore.R2	0.147544
dry weight stem 1	leaf 6 width (74 DAS)	2	5	testScore.PC	0.635828
dry weight stem 1	leaf 6 width (74 DAS)	2	6	testScore.R2	0.180079
dry weight stem 1	leaf 6 width (74 DAS)	2	6	testScore.PC	0.509406
dry weight stem 1	leaf 6 width (74 DAS)	2	7	testScore.R2	0.45031
dry weight stem 1	leaf 6 width (74 DAS)	2	7	testScore.PC	0.734763
dry weight stem 1	leaf 6 width (74 DAS)	2	8	testScore.R2	0.225966
dry weight stem 1	leaf 6 width (74 DAS)	2	8	testScore.PC	0.50003
dry weight stem 1	leaf 6 width (74 DAS)	2	9	testScore.R2	0.547844
dry weight stem 1	leaf 6 width (74 DAS)	2	9	testScore.PC	0.909767
dry weight stem 1	leaf 6 width (74 DAS)	3	0	testScore.R2	0.434614
dry weight stem 1	leaf 6 width (74 DAS)	3	0	testScore.PC	0.888964
dry weight stem 1	leaf 6 width (74 DAS)	3	1	testScore.R2	0.595394
dry weight stem 1	leaf 6 width (74 DAS)	3	1	testScore.PC	0.806201
dry weight stem 1	leaf 6 width (74 DAS)	3	2	testScore.R2	-1.70991
dry weight stem 1	leaf 6 width (74 DAS)	3	2	testScore.PC	-0.449135
dry weight stem 1	leaf 6 width (74 DAS)	3	3	testScore.R2	0.273038
dry weight stem 1	leaf 6 width (74 DAS)	3	3	testScore.PC	0.632981
dry weight stem 1	leaf 6 width (74 DAS)	3	4	testScore.R2	-2.14437
dry weight stem 1	leaf 6 width (74 DAS)	3	4	testScore.PC	0.46447
dry weight stem 1	leaf 6 width (74 DAS)	3	5	testScore.R2	0.0374384
dry weight stem 1	leaf 6 width (74 DAS)	3	5	testScore.PC	0.275831
dry weight stem 1	leaf 6 width (74 DAS)	3	6	testScore.R2	-0.00367181
dry weight stem 1	leaf 6 width (74 DAS)	3	6	testScore.PC	0.135198
dry weight stem 1	leaf 6 width (74 DAS)	3	7	testScore.R2	0.670475
dry weight stem 1	leaf 6 width (74 DAS)	3	7	testScore.PC	0.900173
dry weight stem 1	leaf 6 width (74 DAS)	3	8	testScore.R2	-0.358325
dry weight stem 1	leaf 6 width (74 DAS)	3	8	testScore.PC	0.2239
dry weight stem 1	leaf 6 width (74 DAS)	3	9	testScore.R2	0.0654403
dry weight stem 1	leaf 6 width (74 DAS)	3	9	testScore.PC	0.374845
dry weight stem 1	leaf 6 width (74 DAS)	4	0	testScore.R2	0.868486
dry weight stem 1	leaf 6 width (74 DAS)	4	0	testScore.PC	0.961475
dry weight stem 1	leaf 6 width (74 DAS)	4	1	testScore.R2	0.145565
dry weight stem 1	leaf 6 width (74 DAS)	4	1	testScore.PC	0.469232
dry weight stem 1	leaf 6 width (74 DAS)	4	2	testScore.R2	-0.412591
dry weight stem 1	leaf 6 width (74 DAS)	4	2	testScore.PC	-0.285285
dry weight stem 1	leaf 6 width (74 DAS)	4	3	testScore.R2	-0.726337
dry weight stem 1	leaf 6 width (74 DAS)	4	3	testScore.PC	0.794282
dry weight stem 1	leaf 6 width (74 DAS)	4	4	testScore.R2	0.622012
dry weight stem 1	leaf 6 width (74 DAS)	4	4	testScore.PC	0.88047
dry weight stem 1	leaf 6 width (74 DAS)	4	5	testScore.R2	0.336719
dry weight stem 1	leaf 6 width (74 DAS)	4	5	testScore.PC	0.674729
dry weight stem 1	leaf 6 width (74 DAS)	4	6	testScore.R2	-0.196713
dry weight stem 1	leaf 6 width (74 DAS)	4	6	testScore.PC	0.407224
dry weight stem 1	leaf 6 width (74 DAS)	4	7	testScore.R2	-9.637
dry weight stem 1	leaf 6 width (74 DAS)	4	7	testScore.PC	-0.0125473
dry weight stem 1	leaf 6 width (74 DAS)	4	8	testScore.R2	0.109534
dry weight stem 1	leaf 6 width (74 DAS)	4	8	testScore.PC	0.633782
dry weight stem 1	leaf 6 width (74 DAS)	4	9	testScore.R2	-0.377098
dry weight stem 1	leaf 6 width (74 DAS)	4	9	testScore.PC	-0.0771384
dry weight stem 1	leaf 6 width (74 DAS)	5	0	testScore.R2	0.637343
dry weight stem 1	leaf 6 width (74 DAS)	5	0	testScore.PC	0.825504
dry weight stem 1	leaf 6 width (74 DAS)	5	1	testScore.R2	0.627285
dry weight stem 1	leaf 6 width (74 DAS)	5	1	testScore.PC	0.851711
dry weight stem 1	leaf 6 width (74 DAS)	5	2	testScore.R2	-1.76029
dry weight stem 1	leaf 6 width (74 DAS)	5	2	testScore.PC	-0.115985
dry weight stem 1	leaf 6 width (74 DAS)	5	3	testScore.R2	0.247369
dry weight stem 1	leaf 6 width (74 DAS)	5	3	testScore.PC	0.746209
dry weight stem 1	leaf 6 width (74 DAS)	5	4	testScore.R2	-0.531064
dry weight stem 1	leaf 6 width (74 DAS)	5	4	testScore.PC	0.455622
dry weight stem 1	leaf 6 width (74 DAS)	5	5	testScore.R2	0.372232
dry weight stem 1	leaf 6 width (74 DAS)	5	5	testScore.PC	0.744083
dry weight stem 1	leaf 6 width (74 DAS)	5	6	testScore.R2	0.296935
dry weight stem 1	leaf 6 width (74 DAS)	5	6	testScore.PC	0.806626
dry weight stem 1	leaf 6 width (74 DAS)	5	7	testScore.R2	0.360431
dry weight stem 1	leaf 6 width (74 DAS)	5	7	testScore.PC	0.867573
dry weight stem 1	leaf 6 width (74 DAS)	5	8	testScore.R2	0.165361
dry weight stem 1	leaf 6 width (74 DAS)	5	8	testScore.PC	0.585672
dry weight stem 1	leaf 6 width (74 DAS)	5	9	testScore.R2	-6.14779
dry weight stem 1	leaf 6 width (74 DAS)	5	9	testScore.PC	-0.0741622
dry weight stem 1	leaf 6 width (74 DAS)	6	0	testScore.R2	0.574577
dry weight stem 1	leaf 6 width (74 DAS)	6	0	testScore.PC	0.884651
dry weight stem 1	leaf 6 width (74 DAS)	6	1	testScore.R2	0.251479
dry weight stem 1	leaf 6 width (74 DAS)	6	1	testScore.PC	0.568023
dry weight stem 1	leaf 6 width (74 DAS)	6	2	testScore.R2	0.0731479
dry weight stem 1	leaf 6 width (74 DAS)	6	2	testScore.PC	0.278413
dry weight stem 1	leaf 6 width (74 DAS)	6	3	testScore.R2	0.623934
dry weight stem 1	leaf 6 width (74 DAS)	6	3	testScore.PC	0.832458
dry weight stem 1	leaf 6 width (74 DAS)	6	4	testScore.R2	0.309421
dry weight stem 1	leaf 6 width (74 DAS)	6	4	testScore.PC	0.593163
dry weight stem 1	leaf 6 width (74 DAS)	6	5	testScore.R2	0.453585
dry weight stem 1	leaf 6 width (74 DAS)	6	5	testScore.PC	0.693003
dry weight stem 1	leaf 6 width (74 DAS)	6	6	testScore.R2	0.208313
dry weight stem 1	leaf 6 width (74 DAS)	6	6	testScore.PC	0.768954
dry weight stem 1	leaf 6 width (74 DAS)	6	7	testScore.R2	-1.36864
dry weight stem 1	leaf 6 width (74 DAS)	6	7	testScore.PC	0.556209
dry weight stem 1	leaf 6 width (74 DAS)	6	8	testScore.R2	-0.43293
dry weight stem 1	leaf 6 width (74 DAS)	6	8	testScore.PC	0.0260994
dry weight stem 1	leaf 6 width (74 DAS)	6	9	testScore.R2	0.000317353
dry weight stem 1	leaf 6 width (74 DAS)	6	9	testScore.PC	0.237113
dry weight stem 1	leaf 6 width (74 DAS)	7	0	testScore.R2	0.222739
dry weight stem 1	leaf 6 width (74 DAS)	7	0	testScore.PC	0.804721
dry weight stem 1	leaf 6 width (74 DAS)	7	1	testScore.R2	-0.0461893
dry weight stem 1	leaf 6 width (74 DAS)	7	1	testScore.PC	0.265529
dry weight stem 1	leaf 6 width (74 DAS)	7	2	testScore.R2	0.351133
dry weight stem 1	leaf 6 width (74 DAS)	7	2	testScore.PC	0.759177
dry weight stem 1	leaf 6 width (74 DAS)	7	3	testScore.R2	0.04573
dry weight stem 1	leaf 6 width (74 DAS)	7	3	testScore.PC	0.819861
dry weight stem 1	leaf 6 width (74 DAS)	7	4	testScore.R2	-0.210032
dry weight stem 1	leaf 6 width (74 DAS)	7	4	testScore.PC	0.251116
dry weight stem 1	leaf 6 width (74 DAS)	7	5	testScore.R2	0.172461
dry weight stem 1	leaf 6 width (74 DAS)	7	5	testScore.PC	0.649401
dry weight stem 1	leaf 6 width (74 DAS)	7	6	testScore.R2	0.469731
dry weight stem 1	leaf 6 width (74 DAS)	7	6	testScore.PC	0.789178
dry weight stem 1	leaf 6 width (74 DAS)	7	7	testScore.R2	-1.69354
dry weight stem 1	leaf 6 width (74 DAS)	7	7	testScore.PC	-0.357701
dry weight stem 1	leaf 6 width (74 DAS)	7	8	testScore.R2	-0.298087
dry weight stem 1	leaf 6 width (74 DAS)	7	8	testScore.PC	0.0505328
dry weight stem 1	leaf 6 width (74 DAS)	7	9	testScore.R2	-0.0672523
dry weight stem 1	leaf 6 width (74 DAS)	7	9	testScore.PC	0.302094
dry weight stem 1	leaf 6 width (74 DAS)	8	0	testScore.R2	0.0607331
dry weight stem 1	leaf 6 width (74 DAS)	8	0	testScore.PC	0.83266
dry weight stem 1	leaf 6 width (74 DAS)	8	1	testScore.R2	0.320775
dry weight stem 1	leaf 6 width (74 DAS)	8	1	testScore.PC	0.835231
dry weight stem 1	leaf 6 width (74 DAS)	8	2	testScore.R2	0.755927
dry weight stem 1	leaf 6 width (74 DAS)	8	2	testScore.PC	0.882119
dry weight stem 1	leaf 6 width (74 DAS)	8	3	testScore.R2	0.316234
dry weight stem 1	leaf 6 width (74 DAS)	8	3	testScore.PC	0.760193
dry weight stem 1	leaf 6 width (74 DAS)	8	4	testScore.R2	-0.187913
dry weight stem 1	leaf 6 width (74 DAS)	8	4	testScore.PC	0.177767
dry weight stem 1	leaf 6 width (74 DAS)	8	5	testScore.R2	0.229793
dry weight stem 1	leaf 6 width (74 DAS)	8	5	testScore.PC	0.570895
dry weight stem 1	leaf 6 width (74 DAS)	8	6	testScore.R2	-0.407163
dry weight stem 1	leaf 6 width (74 DAS)	8	6	testScore.PC	0.461639
dry weight stem 1	leaf 6 width (74 DAS)	8	7	testScore.R2	-0.0222864
dry weight stem 1	leaf 6 width (74 DAS)	8	7	testScore.PC	0.126424
dry weight stem 1	leaf 6 width (74 DAS)	8	8	testScore.R2	0.282298
dry weight stem 1	leaf 6 width (74 DAS)	8	8	testScore.PC	0.642192
dry weight stem 1	leaf 6 width (74 DAS)	8	9	testScore.R2	-0.786273
dry weight stem 1	leaf 6 width (74 DAS)	8	9	testScore.PC	-0.0502495
dry weight stem 1 (w/o seeds)	leaf 6 width (74 DAS)	0	0	testScore.R2	0.238027
dry weight stem 1 (w/o seeds)	leaf 6 width (74 DAS)	0	0	testScore.PC	0.557811
dry weight stem 1 (w/o seeds)	leaf 6 width (74 DAS)	0	1	testScore.R2	0.134556
dry weight stem 1 (w/o seeds)	leaf 6 width (74 DAS)	0	1	testScore.PC	0.44693
dry weight stem 1 (w/o seeds)	leaf 6 width (74 DAS)	0	2	testScore.R2	-3.0729
dry weight stem 1 (w/o seeds)	leaf 6 width (74 DAS)	0	2	testScore.PC	-0.135564
dry weight stem 1 (w/o seeds)	leaf 6 width (74 DAS)	0	3	testScore.R2	0.283283
dry weight stem 1 (w/o seeds)	leaf 6 width (74 DAS)	0	3	testScore.PC	0.924702
dry weight stem 1 (w/o seeds)	leaf 6 width (74 DAS)	0	4	testScore.R2	0.366599
dry weight stem 1 (w/o seeds)	leaf 6 width (74 DAS)	0	4	testScore.PC	0.632973
dry weight stem 1 (w/o seeds)	leaf 6 width (74 DAS)	0	5	testScore.R2	0.16331
dry weight stem 1 (w/o seeds)	leaf 6 width (74 DAS)	0	5	testScore.PC	0.508206
dry weight stem 1 (w/o seeds)	leaf 6 width (74 DAS)	0	6	testScore.R2	-2.7614
dry weight stem 1 (w/o seeds)	leaf 6 width (74 DAS)	0	6	testScore.PC	-0.232338
dry weight stem 1 (w/o seeds)	leaf 6 width (74 DAS)	0	7	testScore.R2	0.394773
dry weight stem 1 (w/o seeds)	leaf 6 width (74 DAS)	0	7	testScore.PC	0.677688
dry weight stem 1 (w/o seeds)	leaf 6 width (74 DAS)	0	8	testScore.R2	0.490098
dry weight stem 1 (w/o seeds)	leaf 6 width (74 DAS)	0	8	testScore.PC	0.728609
dry weight stem 1 (w/o seeds)	leaf 6 width (74 DAS)	0	9	testScore.R2	-0.279984
dry weight stem 1 (w/o seeds)	leaf 6 width (74 DAS)	0	9	testScore.PC	0.297151
dry weight stem 1 (w/o seeds)	leaf 6 width (74 DAS)	1	0	testScore.R2	0.456421
dry weight stem 1 (w/o seeds)	leaf 6 width (74 DAS)	1	0	testScore.PC	0.925106
dry weight stem 1 (w/o seeds)	leaf 6 width (74 DAS)	1	1	testScore.R2	-0.167497
dry weight stem 1 (w/o seeds)	leaf 6 width (74 DAS)	1	1	testScore.PC	0.395204
dry weight stem 1 (w/o seeds)	leaf 6 width (74 DAS)	1	2	testScore.R2	-0.160606
dry weight stem 1 (w/o seeds)	leaf 6 width (74 DAS)	1	2	testScore.PC	0.765788
dry weight stem 1 (w/o seeds)	leaf 6 width (74 DAS)	1	3	testScore.R2	0.325049
dry weight stem 1 (w/o seeds)	leaf 6 width (74 DAS)	1	3	testScore.PC	0.645175
dry weight stem 1 (w/o seeds)	leaf 6 width (74 DAS)	1	4	testScore.R2	-3.82329
dry weight stem 1 (w/o seeds)	leaf 6 width (74 DAS)	1	4	testScore.PC	0.656791
dry weight stem 1 (w/o seeds)	leaf 6 width (74 DAS)	1	5	testScore.R2	0.543669
dry weight stem 1 (w/o seeds)	leaf 6 width (74 DAS)	1	5	testScore.PC	0.871259
dry weight stem 1 (w/o seeds)	leaf 6 width (74 DAS)	1	6	testScore.R2	-0.051757
dry weight stem 1 (w/o seeds)	leaf 6 width (74 DAS)	1	6	testScore.PC	0.057132
dry weight stem 1 (w/o seeds)	leaf 6 width (74 DAS)	1	7	testScore.R2	-0.116629
dry weight stem 1 (w/o seeds)	leaf 6 width (74 DAS)	1	7	testScore.PC	0.430914
dry weight stem 1 (w/o seeds)	leaf 6 width (74 DAS)	1	8	testScore.R2	-0.405678
dry weight stem 1 (w/o seeds)	leaf 6 width (74 DAS)	1	8	testScore.PC	0.256903
dry weight stem 1 (w/o seeds)	leaf 6 width (74 DAS)	1	9	testScore.R2	0.0938894
dry weight stem 1 (w/o seeds)	leaf 6 width (74 DAS)	1	9	testScore.PC	0.812996
dry weight stem 1 (w/o seeds)	leaf 6 width (74 DAS)	2	0	testScore.R2	0.602012
dry weight stem 1 (w/o seeds)	leaf 6 width (74 DAS)	2	0	testScore.PC	0.870595
dry weight stem 1 (w/o seeds)	leaf 6 width (74 DAS)	2	1	testScore.R2	-0.523486
dry weight stem 1 (w/o seeds)	leaf 6 width (74 DAS)	2	1	testScore.PC	0.0303979
dry weight stem 1 (w/o seeds)	leaf 6 width (74 DAS)	2	2	testScore.R2	-2.20072
dry weight stem 1 (w/o seeds)	leaf 6 width (74 DAS)	2	2	testScore.PC	-0.336413
dry weight stem 1 (w/o seeds)	leaf 6 width (74 DAS)	2	3	testScore.R2	0.354484
dry weight stem 1 (w/o seeds)	leaf 6 width (74 DAS)	2	3	testScore.PC	0.805119
dry weight stem 1 (w/o seeds)	leaf 6 width (74 DAS)	2	4	testScore.R2	-0.143864
dry weight stem 1 (w/o seeds)	leaf 6 width (74 DAS)	2	4	testScore.PC	0.161557
dry weight stem 1 (w/o seeds)	leaf 6 width (74 DAS)	2	5	testScore.R2	0.159485
dry weight stem 1 (w/o seeds)	leaf 6 width (74 DAS)	2	5	testScore.PC	0.674651
dry weight stem 1 (w/o seeds)	leaf 6 width (74 DAS)	2	6	testScore.R2	0.198529
dry weight stem 1 (w/o seeds)	leaf 6 width (74 DAS)	2	6	testScore.PC	0.544001
dry weight stem 1 (w/o seeds)	leaf 6 width (74 DAS)	2	7	testScore.R2	0.398429
dry weight stem 1 (w/o seeds)	leaf 6 width (74 DAS)	2	7	testScore.PC	0.719276
dry weight stem 1 (w/o seeds)	leaf 6 width (74 DAS)	2	8	testScore.R2	0.236374
dry weight stem 1 (w/o seeds)	leaf 6 width (74 DAS)	2	8	testScore.PC	0.52062
dry weight stem 1 (w/o seeds)	leaf 6 width (74 DAS)	2	9	testScore.R2	0.53082
dry weight stem 1 (w/o seeds)	leaf 6 width (74 DAS)	2	9	testScore.PC	0.911447
dry weight stem 1 (w/o seeds)	leaf 6 width (74 DAS)	3	0	testScore.R2	0.441788
dry weight stem 1 (w/o seeds)	leaf 6 width (74 DAS)	3	0	testScore.PC	0.866915
dry weight stem 1 (w/o seeds)	leaf 6 width (74 DAS)	3	1	testScore.R2	0.512606
dry weight stem 1 (w/o seeds)	leaf 6 width (74 DAS)	3	1	testScore.PC	0.781828
dry weight stem 1 (w/o seeds)	leaf 6 width (74 DAS)	3	2	testScore.R2	-1.82599
dry weight stem 1 (w/o seeds)	leaf 6 width (74 DAS)	3	2	testScore.PC	-0.560601
dry weight stem 1 (w/o seeds)	leaf 6 width (74 DAS)	3	3	testScore.R2	0.264953
dry weight stem 1 (w/o seeds)	leaf 6 width (74 DAS)	3	3	testScore.PC	0.612442
dry weight stem 1 (w/o seeds)	leaf 6 width (74 DAS)	3	4	testScore.R2	-3.1559
dry weight stem 1 (w/o seeds)	leaf 6 width (74 DAS)	3	4	testScore.PC	0.0286102
dry weight stem 1 (w/o seeds)	leaf 6 width (74 DAS)	3	5	testScore.R2	0.0352395
dry weight stem 1 (w/o seeds)	leaf 6 width (74 DAS)	3	5	testScore.PC	0.236603
dry weight stem 1 (w/o seeds)	leaf 6 width (74 DAS)	3	6	testScore.R2	0.0175729
dry weight stem 1 (w/o seeds)	leaf 6 width (74 DAS)	3	6	testScore.PC	0.159173
dry weight stem 1 (w/o seeds)	leaf 6 width (74 DAS)	3	7	testScore.R2	0.627697
dry weight stem 1 (w/o seeds)	leaf 6 width (74 DAS)	3	7	testScore.PC	0.892723
dry weight stem 1 (w/o seeds)	leaf 6 width (74 DAS)	3	8	testScore.R2	-0.503995
dry weight stem 1 (w/o seeds)	leaf 6 width (74 DAS)	3	8	testScore.PC	0.1948
dry weight stem 1 (w/o seeds)	leaf 6 width (74 DAS)	3	9	testScore.R2	0.058435
dry weight stem 1 (w/o seeds)	leaf 6 width (74 DAS)	3	9	testScore.PC	0.374935
dry weight stem 1 (w/o seeds)	leaf 6 width (74 DAS)	4	0	testScore.R2	0.832749
dry weight stem 1 (w/o seeds)	leaf 6 width (74 DAS)	4	0	testScore.PC	0.961984
dry weight stem 1 (w/o seeds)	leaf 6 width (74 DAS)	4	1	testScore.R2	0.12288
dry weight stem 1 (w/o seeds)	leaf 6 width (74 DAS)	4	1	testScore.PC	0.428362
dry weight stem 1 (w/o seeds)	leaf 6 width (74 DAS)	4	2	testScore.R2	-0.284464
dry weight stem 1 (w/o seeds)	leaf 6 width (74 DAS)	4	2	testScore.PC	-0.19981
dry weight stem 1 (w/o seeds)	leaf 6 width (74 DAS)	4	3	testScore.R2	-0.74657
dry weight stem 1 (w/o seeds)	leaf 6 width (74 DAS)	4	3	testScore.PC	0.740873
dry weight stem 1 (w/o seeds)	leaf 6 width (74 DAS)	4	4	testScore.R2	0.504831
dry weight stem 1 (w/o seeds)	leaf 6 width (74 DAS)	4	4	testScore.PC	0.848322
dry weight stem 1 (w/o seeds)	leaf 6 width (74 DAS)	4	5	testScore.R2	0.317043
dry weight stem 1 (w/o seeds)	leaf 6 width (74 DAS)	4	5	testScore.PC	0.618454
dry weight stem 1 (w/o seeds)	leaf 6 width (74 DAS)	4	6	testScore.R2	-0.298578
dry weight stem 1 (w/o seeds)	leaf 6 width (74 DAS)	4	6	testScore.PC	0.378688
dry weight stem 1 (w/o seeds)	leaf 6 width (74 DAS)	4	7	testScore.R2	-4.69249
dry weight stem 1 (w/o seeds)	leaf 6 width (74 DAS)	4	7	testScore.PC	-0.665903
dry weight stem 1 (w/o seeds)	leaf 6 width (74 DAS)	4	8	testScore.R2	0.0745867
dry weight stem 1 (w/o seeds)	leaf 6 width (74 DAS)	4	8	testScore.PC	0.664295
dry weight stem 1 (w/o seeds)	leaf 6 width (74 DAS)	4	9	testScore.R2	-0.347953
dry weight stem 1 (w/o seeds)	leaf 6 width (74 DAS)	4	9	testScore.PC	-0.0906824
dry weight stem 1 (w/o seeds)	leaf 6 width (74 DAS)	5	0	testScore.R2	0.641299
dry weight stem 1 (w/o seeds)	leaf 6 width (74 DAS)	5	0	testScore.PC	0.816717
dry weight stem 1 (w/o seeds)	leaf 6 width (74 DAS)	5	1	testScore.R2	0.593876
dry weight stem 1 (w/o seeds)	leaf 6 width (74 DAS)	5	1	testScore.PC	0.88019
dry weight stem 1 (w/o seeds)	leaf 6 width (74 DAS)	5	2	testScore.R2	-1.81799
dry weight stem 1 (w/o seeds)	leaf 6 width (74 DAS)	5	2	testScore.PC	-0.156201
dry weight stem 1 (w/o seeds)	leaf 6 width (74 DAS)	5	3	testScore.R2	0.248626
dry weight stem 1 (w/o seeds)	leaf 6 width (74 DAS)	5	3	testScore.PC	0.764273
dry weight stem 1 (w/o seeds)	leaf 6 width (74 DAS)	5	4	testScore.R2	-0.576459
dry weight stem 1 (w/o seeds)	leaf 6 width (74 DAS)	5	4	testScore.PC	0.426753
dry weight stem 1 (w/o seeds)	leaf 6 width (74 DAS)	5	5	testScore.R2	0.32825
dry weight stem 1 (w/o seeds)	leaf 6 width (74 DAS)	5	5	testScore.PC	0.749636
dry weight stem 1 (w/o seeds)	leaf 6 width (74 DAS)	5	6	testScore.R2	0.24518
dry weight stem 1 (w/o seeds)	leaf 6 width (74 DAS)	5	6	testScore.PC	0.808944
dry weight stem 1 (w/o seeds)	leaf 6 width (74 DAS)	5	7	testScore.R2	0.311627
dry weight stem 1 (w/o seeds)	leaf 6 width (74 DAS)	5	7	testScore.PC	0.88596
dry weight stem 1 (w/o seeds)	leaf 6 width (74 DAS)	5	8	testScore.R2	0.0999769
dry weight stem 1 (w/o seeds)	leaf 6 width (74 DAS)	5	8	testScore.PC	0.565163
dry weight stem 1 (w/o seeds)	leaf 6 width (74 DAS)	5	9	testScore.R2	-3.39282
dry weight stem 1 (w/o seeds)	leaf 6 width (74 DAS)	5	9	testScore.PC	-0.710553
dry weight stem 1 (w/o seeds)	leaf 6 width (74 DAS)	6	0	testScore.R2	0.622374
dry weight stem 1 (w/o seeds)	leaf 6 width (74 DAS)	6	0	testScore.PC	0.890053
dry weight stem 1 (w/o seeds)	leaf 6 width (74 DAS)	6	1	testScore.R2	0.250941
dry weight stem 1 (w/o seeds)	leaf 6 width (74 DAS)	6	1	testScore.PC	0.555193
dry weight stem 1 (w/o seeds)	leaf 6 width (74 DAS)	6	2	testScore.R2	0.0916739
dry weight stem 1 (w/o seeds)	leaf 6 width (74 DAS)	6	2	testScore.PC	0.308062
dry weight stem 1 (w/o seeds)	leaf 6 width (74 DAS)	6	3	testScore.R2	0.460783
dry weight stem 1 (w/o seeds)	leaf 6 width (74 DAS)	6	3	testScore.PC	0.763909
dry weight stem 1 (w/o seeds)	leaf 6 width (74 DAS)	6	4	testScore.R2	0.260665
dry weight stem 1 (w/o seeds)	leaf 6 width (74 DAS)	6	4	testScore.PC	0.541297
dry weight stem 1 (w/o seeds)	leaf 6 width (74 DAS)	6	5	testScore.R2	0.428719
dry weight stem 1 (w/o seeds)	leaf 6 width (74 DAS)	6	5	testScore.PC	0.668613
dry weight stem 1 (w/o seeds)	leaf 6 width (74 DAS)	6	6	testScore.R2	0.187988
dry weight stem 1 (w/o seeds)	leaf 6 width (74 DAS)	6	6	testScore.PC	0.796352
dry weight stem 1 (w/o seeds)	leaf 6 width (74 DAS)	6	7	testScore.R2	-3.79002
dry weight stem 1 (w/o seeds)	leaf 6 width (74 DAS)	6	7	testScore.PC	-0.0501953
dry weight stem 1 (w/o seeds)	leaf 6 width (74 DAS)	6	8	testScore.R2	-0.329836
dry weight stem 1 (w/o seeds)	leaf 6 width (74 DAS)	6	8	testScore.PC	0.0677042
dry weight stem 1 (w/o seeds)	leaf 6 width (74 DAS)	6	9	testScore.R2	0.0367288
dry weight stem 1 (w/o seeds)	leaf 6 width (74 DAS)	6	9	testScore.PC	0.256514
dry weight stem 1 (w/o seeds)	leaf 6 width (74 DAS)	7	0	testScore.R2	0.150656
dry weight stem 1 (w/o seeds)	leaf 6 width (74 DAS)	7	0	testScore.PC	0.76733
dry weight stem 1 (w/o seeds)	leaf 6 width (74 DAS)	7	1	testScore.R2	-0.165876
dry weight stem 1 (w/o seeds)	leaf 6 width (74 DAS)	7	1	testScore.PC	0.0587186
dry weight stem 1 (w/o seeds)	leaf 6 width (74 DAS)	7	2	testScore.R2	0.274902
dry weight stem 1 (w/o seeds)	leaf 6 width (74 DAS)	7	2	testScore.PC	0.751108
dry weight stem 1 (w/o seeds)	leaf 6 width (74 DAS)	7	3	testScore.R2	0.0475794
dry weight stem 1 (w/o seeds)	leaf 6 width (74 DAS)	7	3	testScore.PC	0.813815
dry weight stem 1 (w/o seeds)	leaf 6 width (74 DAS)	7	4	testScore.R2	-0.218934
dry weight stem 1 (w/o seeds)	leaf 6 width (74 DAS)	7	4	testScore.PC	0.211476
dry weight stem 1 (w/o seeds)	leaf 6 width (74 DAS)	7	5	testScore.R2	0.114791
dry weight stem 1 (w/o seeds)	leaf 6 width (74 DAS)	7	5	testScore.PC	0.653076
dry weight stem 1 (w/o seeds)	leaf 6 width (74 DAS)	7	6	testScore.R2	0.314311
dry weight stem 1 (w/o seeds)	leaf 6 width (74 DAS)	7	6	testScore.PC	0.742685
dry weight stem 1 (w/o seeds)	leaf 6 width (74 DAS)	7	7	testScore.R2	-1.59041
dry weight stem 1 (w/o seeds)	leaf 6 width (74 DAS)	7	7	testScore.PC	-0.353725
dry weight stem 1 (w/o seeds)	leaf 6 width (74 DAS)	7	8	testScore.R2	-0.334356
dry weight stem 1 (w/o seeds)	leaf 6 width (74 DAS)	7	8	testScore.PC	0.0640939
dry weight stem 1 (w/o seeds)	leaf 6 width (74 DAS)	7	9	testScore.R2	-0.154684
dry weight stem 1 (w/o seeds)	leaf 6 width (74 DAS)	7	9	testScore.PC	0.262827
dry weight stem 1 (w/o seeds)	leaf 6 width (74 DAS)	8	0	testScore.R2	0.0378787
dry weight stem 1 (w/o seeds)	leaf 6 width (74 DAS)	8	0	testScore.PC	0.861956
dry weight stem 1 (w/o seeds)	leaf 6 width (74 DAS)	8	1	testScore.R2	0.297107
dry weight stem 1 (w/o seeds)	leaf 6 width (74 DAS)	8	1	testScore.PC	0.860605
dry weight stem 1 (w/o seeds)	leaf 6 width (74 DAS)	8	2	testScore.R2	0.710817
dry weight stem 1 (w/o seeds)	leaf 6 width (74 DAS)	8	2	testScore.PC	0.853324
dry weight stem 1 (w/o seeds)	leaf 6 width (74 DAS)	8	3	testScore.R2	0.283038
dry weight stem 1 (w/o seeds)	leaf 6 width (74 DAS)	8	3	testScore.PC	0.728526
dry weight stem 1 (w/o seeds)	leaf 6 width (74 DAS)	8	4	testScore.R2	-0.190859
dry weight stem 1 (w/o seeds)	leaf 6 width (74 DAS)	8	4	testScore.PC	0.139015
dry weight stem 1 (w/o seeds)	leaf 6 width (74 DAS)	8	5	testScore.R2	0.0254131
dry weight stem 1 (w/o seeds)	leaf 6 width (74 DAS)	8	5	testScore.PC	0.350065
dry weight stem 1 (w/o seeds)	leaf 6 width (74 DAS)	8	6	testScore.R2	-0.377724
dry weight stem 1 (w/o seeds)	leaf 6 width (74 DAS)	8	6	testScore.PC	0.405365
dry weight stem 1 (w/o seeds)	leaf 6 width (74 DAS)	8	7	testScore.R2	-0.0166917
dry weight stem 1 (w/o seeds)	leaf 6 width (74 DAS)	8	7	testScore.PC	0.133562
dry weight stem 1 (w/o seeds)	leaf 6 width (74 DAS)	8	8	testScore.R2	0.262077
dry weight stem 1 (w/o seeds)	leaf 6 width (74 DAS)	8	8	testScore.PC	0.616393
dry weight stem 1 (w/o seeds)	leaf 6 width (74 DAS)	8	9	testScore.R2	-0.644709
dry weight stem 1 (w/o seeds)	leaf 6 width (74 DAS)	8	9	testScore.PC	-0.0730518
shoot count	leaf 6 width (74 DAS)	0	0	testScore.R2	0.0237061
shoot count	leaf 6 width (74 DAS)	0	0	testScore.PC	0.394768
shoot count	leaf 6 width (74 DAS)	0	1	testScore.R2	-0.135255
shoot count	leaf 6 width (74 DAS)	0	1	testScore.PC	0.464266
shoot count	leaf 6 width (74 DAS)	0	2	testScore.R2	0.00456498
shoot count	leaf 6 width (74 DAS)	0	2	testScore.PC	0.26469
shoot count	leaf 6 width (74 DAS)	0	3	testScore.R2	0.0942634
shoot count	leaf 6 width (74 DAS)	0	3	testScore.PC	0.482126
shoot count	leaf 6 width (74 DAS)	0	4	testScore.R2	0.0601028
shoot count	leaf 6 width (74 DAS)	0	4	testScore.PC	0.490887
shoot count	leaf 6 width (74 DAS)	0	5	testScore.R2	0.0817105
shoot count	leaf 6 width (74 DAS)	0	5	testScore.PC	0.309436
shoot count	leaf 6 width (74 DAS)	0	6	testScore.R2	-0.777778
shoot count	leaf 6 width (74 DAS)	0	6	testScore.PC	-0.309976
shoot count	leaf 6 width (74 DAS)	0	7	testScore.R2	0.370704
shoot count	leaf 6 width (74 DAS)	0	7	testScore.PC	0.764801
shoot count	leaf 6 width (74 DAS)	0	8	testScore.R2	0.0764094
shoot count	leaf 6 width (74 DAS)	0	8	testScore.PC	0.391884
shoot count	leaf 6 width (74 DAS)	0	9	testScore.R2	-0.461731
shoot count	leaf 6 width (74 DAS)	0	9	testScore.PC	-0.189596
shoot count	leaf 6 width (74 DAS)	1	0	testScore.R2	0.16318
shoot count	leaf 6 width (74 DAS)	1	0	testScore.PC	0.412514
shoot count	leaf 6 width (74 DAS)	1	1	testScore.R2	0.716878
shoot count	leaf 6 width (74 DAS)	1	1	testScore.PC	0.888028
shoot count	leaf 6 width (74 DAS)	1	2	testScore.R2	-0.0828102
shoot count	leaf 6 width (74 DAS)	1	2	testScore.PC	-0.0950586
shoot count	leaf 6 width (74 DAS)	1	3	testScore.R2	0.108375
shoot count	leaf 6 width (74 DAS)	1	3	testScore.PC	0.34526
shoot count	leaf 6 width (74 DAS)	1	4	testScore.R2	-0.603119
shoot count	leaf 6 width (74 DAS)	1	4	testScore.PC	-0.162221
shoot count	leaf 6 width (74 DAS)	1	5	testScore.R2	0.463001
shoot count	leaf 6 width (74 DAS)	1	5	testScore.PC	0.860556
shoot count	leaf 6 width (74 DAS)	1	6	testScore.R2	-0.257386
shoot count	leaf 6 width (74 DAS)	1	6	testScore.PC	0.06742
shoot count	leaf 6 width (74 DAS)	1	7	testScore.R2	-1.5566
shoot count	leaf 6 width (74 DAS)	1	7	testScore.PC	-0.434274
shoot count	leaf 6 width (74 DAS)	1	8	testScore.R2	-0.121786
shoot count	leaf 6 width (74 DAS)	1	8	testScore.PC	0.0731272
shoot count	leaf 6 width (74 DAS)	1	9	testScore.R2	0.213591
shoot count	leaf 6 width (74 DAS)	1	9	testScore.PC	0.51628
shoot count	leaf 6 width (74 DAS)	2	0	testScore.R2	0.381664
shoot count	leaf 6 width (74 DAS)	2	0	testScore.PC	0.776114
shoot count	leaf 6 width (74 DAS)	2	1	testScore.R2	-1.33247
shoot count	leaf 6 width (74 DAS)	2	1	testScore.PC	-0.886432
shoot count	leaf 6 width (74 DAS)	2	2	testScore.R2	0.0661382
shoot count	leaf 6 width (74 DAS)	2	2	testScore.PC	0.441814
shoot count	leaf 6 width (74 DAS)	2	3	testScore.R2	-0.707746
shoot count	leaf 6 width (74 DAS)	2	3	testScore.PC	-0.180759
shoot count	leaf 6 width (74 DAS)	2	4	testScore.R2	-0.300318
shoot count	leaf 6 width (74 DAS)	2	4	testScore.PC	-0.0376889
shoot count	leaf 6 width (74 DAS)	2	5	testScore.R2	-1.27307
shoot count	leaf 6 width (74 DAS)	2	5	testScore.PC	0.316228
shoot count	leaf 6 width (74 DAS)	2	6	testScore.R2	-0.684692
shoot count	leaf 6 width (74 DAS)	2	6	testScore.PC	0.322177
shoot count	leaf 6 width (74 DAS)	2	7	testScore.R2	0.433334
shoot count	leaf 6 width (74 DAS)	2	7	testScore.PC	0.899106
shoot count	leaf 6 width (74 DAS)	2	8	testScore.R2	-0.123552
shoot count	leaf 6 width (74 DAS)	2	8	testScore.PC	0.105409
shoot count	leaf 6 width (74 DAS)	2	9	testScore.R2	-0.147014
shoot count	leaf 6 width (74 DAS)	2	9	testScore.PC	0.103418
shoot count	leaf 6 width (74 DAS)	3	0	testScore.R2	0.404524
shoot count	leaf 6 width (74 DAS)	3	0	testScore.PC	0.924925
shoot count	leaf 6 width (74 DAS)	3	1	testScore.R2	0.483534
shoot count	leaf 6 width (74 DAS)	3	1	testScore.PC	0.744387
shoot count	leaf 6 width (74 DAS)	3	2	testScore.R2	-0.591764
shoot count	leaf 6 width (74 DAS)	3	2	testScore.PC	-0.0808336
shoot count	leaf 6 width (74 DAS)	3	3	testScore.R2	-0.276727
shoot count	leaf 6 width (74 DAS)	3	3	testScore.PC	0.584956
shoot count	leaf 6 width (74 DAS)	3	4	testScore.R2	0.19696
shoot count	leaf 6 width (74 DAS)	3	4	testScore.PC	0.573713
shoot count	leaf 6 width (74 DAS)	3	5	testScore.R2	-0.411455
shoot count	leaf 6 width (74 DAS)	3	5	testScore.PC	-0.0747435
shoot count	leaf 6 width (74 DAS)	3	6	testScore.R2	-0.270595
shoot count	leaf 6 width (74 DAS)	3	6	testScore.PC	-0.598676
shoot count	leaf 6 width (74 DAS)	3	7	testScore.R2	0.341455
shoot count	leaf 6 width (74 DAS)	3	7	testScore.PC	0.587304
shoot count	leaf 6 width (74 DAS)	3	8	testScore.R2	-2.84065
shoot count	leaf 6 width (74 DAS)	3	8	testScore.PC	-1.07128e-16
shoot count	leaf 6 width (74 DAS)	3	9	testScore.R2	-0.413801
shoot count	leaf 6 width (74 DAS)	3	9	testScore.PC	0.544016
shoot count	leaf 6 width (74 DAS)	4	0	testScore.R2	0.336681
shoot count	leaf 6 width (74 DAS)	4	0	testScore.PC	0.751459
shoot count	leaf 6 width (74 DAS)	4	1	testScore.R2	-0.926556
shoot count	leaf 6 width (74 DAS)	4	1	testScore.PC	0.0295151
shoot count	leaf 6 width (74 DAS)	4	2	testScore.R2	-0.71811
shoot count	leaf 6 width (74 DAS)	4	2	testScore.PC	-0.555028
shoot count	leaf 6 width (74 DAS)	4	3	testScore.R2	0.195806
shoot count	leaf 6 width (74 DAS)	4	3	testScore.PC	0.576955
shoot count	leaf 6 width (74 DAS)	4	4	testScore.R2	0.368368
shoot count	leaf 6 width (74 DAS)	4	4	testScore.PC	0.700517
shoot count	leaf 6 width (74 DAS)	4	5	testScore.R2	0.225561
shoot count	leaf 6 width (74 DAS)	4	5	testScore.PC	0.581818
shoot count	leaf 6 width (74 DAS)	4	6	testScore.R2	-0.118228
shoot count	leaf 6 width (74 DAS)	4	6	testScore.PC	-0.560976
shoot count	leaf 6 width (74 DAS)	4	7	testScore.R2	-1.20162
shoot count	leaf 6 width (74 DAS)	4	7	testScore.PC	0.136794
shoot count	leaf 6 width (74 DAS)	4	8	testScore.R2	0.0327714
shoot count	leaf 6 width (74 DAS)	4	8	testScore.PC	0.602515
shoot count	leaf 6 width (74 DAS)	4	9	testScore.R2	-1.14029
shoot count	leaf 6 width (74 DAS)	4	9	testScore.PC	0.491436
shoot count	leaf 6 width (74 DAS)	5	0	testScore.R2	0.131167
shoot count	leaf 6 width (74 DAS)	5	0	testScore.PC	0.896651
shoot count	leaf 6 width (74 DAS)	5	1	testScore.R2	-0.000867578
shoot count	leaf 6 width (74 DAS)	5	1	testScore.PC	0.219829
shoot count	leaf 6 width (74 DAS)	5	2	testScore.R2	-0.342511
shoot count	leaf 6 width (74 DAS)	5	2	testScore.PC	-0.28691
shoot count	leaf 6 width (74 DAS)	5	3	testScore.R2	-1.59814
shoot count	leaf 6 width (74 DAS)	5	3	testScore.PC	-3.86703e-16
shoot count	leaf 6 width (74 DAS)	5	4	testScore.R2	0.20598
shoot count	leaf 6 width (74 DAS)	5	4	testScore.PC	0.773021
shoot count	leaf 6 width (74 DAS)	5	5	testScore.R2	-0.144901
shoot count	leaf 6 width (74 DAS)	5	5	testScore.PC	0.329121
shoot count	leaf 6 width (74 DAS)	5	6	testScore.R2	0.456039
shoot count	leaf 6 width (74 DAS)	5	6	testScore.PC	0.853766
shoot count	leaf 6 width (74 DAS)	5	7	testScore.R2	0.0238154
shoot count	leaf 6 width (74 DAS)	5	7	testScore.PC	0.475923
shoot count	leaf 6 width (74 DAS)	5	8	testScore.R2	-0.57913
shoot count	leaf 6 width (74 DAS)	5	8	testScore.PC	-0.268253
shoot count	leaf 6 width (74 DAS)	5	9	testScore.R2	-2.34446
shoot count	leaf 6 width (74 DAS)	5	9	testScore.PC	-0.136367
shoot count	leaf 6 width (74 DAS)	6	0	testScore.R2	0.259888
shoot count	leaf 6 width (74 DAS)	6	0	testScore.PC	0.632979
shoot count	leaf 6 width (74 DAS)	6	1	testScore.R2	0.196962
shoot count	leaf 6 width (74 DAS)	6	1	testScore.PC	0.63798
shoot count	leaf 6 width (74 DAS)	6	2	testScore.R2	-1.12427
shoot count	leaf 6 width (74 DAS)	6	2	testScore.PC	-0.551677
shoot count	leaf 6 width (74 DAS)	6	3	testScore.R2	0.26977
shoot count	leaf 6 width (74 DAS)	6	3	testScore.PC	0.833955
shoot count	leaf 6 width (74 DAS)	6	4	testScore.R2	-0.288291
shoot count	leaf 6 width (74 DAS)	6	4	testScore.PC	0.0612756
shoot count	leaf 6 width (74 DAS)	6	5	testScore.R2	0.0400513
shoot count	leaf 6 width (74 DAS)	6	5	testScore.PC	0.255599
shoot count	leaf 6 width (74 DAS)	6	6	testScore.R2	-0.297681
shoot count	leaf 6 width (74 DAS)	6	6	testScore.PC	-0.409283
shoot count	leaf 6 width (74 DAS)	6	7	testScore.R2	0.206781
shoot count	leaf 6 width (74 DAS)	6	7	testScore.PC	0.774114
shoot count	leaf 6 width (74 DAS)	6	8	testScore.R2	-0.296769
shoot count	leaf 6 width (74 DAS)	6	8	testScore.PC	0.0431666
shoot count	leaf 6 width (74 DAS)	6	9	testScore.R2	-0.438455
shoot count	leaf 6 width (74 DAS)	6	9	testScore.PC	-0.0133714
shoot count	leaf 6 width (74 DAS)	7	0	testScore.R2	0.0433967
shoot count	leaf 6 width (74 DAS)	7	0	testScore.PC	0.464498
shoot count	leaf 6 width (74 DAS)	7	1	testScore.R2	-0.775689
shoot count	leaf 6 width (74 DAS)	7	1	testScore.PC	0.158114
shoot count	leaf 6 width (74 DAS)	7	2	testScore.R2	0.389636
shoot count	leaf 6 width (74 DAS)	7	2	testScore.PC	0.833547
shoot count	leaf 6 width (74 DAS)	7	3	testScore.R2	-0.255111
shoot count	leaf 6 width (74 DAS)	7	3	testScore.PC	0.623675
shoot count	leaf 6 width (74 DAS)	7	4	testScore.R2	-0.727786
shoot count	leaf 6 width (74 DAS)	7	4	testScore.PC	-0.0360922
shoot count	leaf 6 width (74 DAS)	7	5	testScore.R2	-0.151337
shoot count	leaf 6 width (74 DAS)	7	5	testScore.PC	0.469668
shoot count	leaf 6 width (74 DAS)	7	6	testScore.R2	-0.857473
shoot count	leaf 6 width (74 DAS)	7	6	testScore.PC	0.531085
shoot count	leaf 6 width (74 DAS)	7	7	testScore.R2	-0.459778
shoot count	leaf 6 width (74 DAS)	7	7	testScore.PC	-0.368939
shoot count	leaf 6 width (74 DAS)	7	8	testScore.R2	0.0107863
shoot count	leaf 6 width (74 DAS)	7	8	testScore.PC	0.279946
shoot count	leaf 6 width (74 DAS)	7	9	testScore.R2	0.0390646
shoot count	leaf 6 width (74 DAS)	7	9	testScore.PC	0.232877
shoot count	leaf 6 width (74 DAS)	8	0	testScore.R2	-1.1125
shoot count	leaf 6 width (74 DAS)	8	0	testScore.PC	0.0692267
shoot count	leaf 6 width (74 DAS)	8	1	testScore.R2	-0.22486
shoot count	leaf 6 width (74 DAS)	8	1	testScore.PC	-0.583333
shoot count	leaf 6 width (74 DAS)	8	2	testScore.R2	0.30589
shoot count	leaf 6 width (74 DAS)	8	2	testScore.PC	0.590153
shoot count	leaf 6 width (74 DAS)	8	3	testScore.R2	0.0584248
shoot count	leaf 6 width (74 DAS)	8	3	testScore.PC	0.430644
shoot count	leaf 6 width (74 DAS)	8	4	testScore.R2	-0.0967533
shoot count	leaf 6 width (74 DAS)	8	4	testScore.PC	-0.0913012
shoot count	leaf 6 width (74 DAS)	8	5	testScore.R2	-1.79392
shoot count	leaf 6 width (74 DAS)	8	5	testScore.PC	0.437762
shoot count	leaf 6 width (74 DAS)	8	6	testScore.R2	0.00308403
shoot count	leaf 6 width (74 DAS)	8	6	testScore.PC	0.274057
shoot count	leaf 6 width (74 DAS)	8	7	testScore.R2	0.313435
shoot count	leaf 6 width (74 DAS)	8	7	testScore.PC	0.789542
shoot count	leaf 6 width (74 DAS)	8	8	testScore.R2	-4.27675
shoot count	leaf 6 width (74 DAS)	8	8	testScore.PC	0
shoot count	leaf 6 width (74 DAS)	8	9	testScore.R2	-0.86021
shoot count	leaf 6 width (74 DAS)	8	9	testScore.PC	-0.413325
silique count stem 1	leaf 6 width (74 DAS)	0	0	testScore.R2	0.336557
silique count stem 1	leaf 6 width (74 DAS)	0	0	testScore.PC	0.585988
silique count stem 1	leaf 6 width (74 DAS)	0	1	testScore.R2	0.135131
silique count stem 1	leaf 6 width (74 DAS)	0	1	testScore.PC	0.565019
silique count stem 1	leaf 6 width (74 DAS)	0	2	testScore.R2	0.636961
silique count stem 1	leaf 6 width (74 DAS)	0	2	testScore.PC	0.892626
silique count stem 1	leaf 6 width (74 DAS)	0	3	testScore.R2	0.106312
silique count stem 1	leaf 6 width (74 DAS)	0	3	testScore.PC	0.846448
silique count stem 1	leaf 6 width (74 DAS)	0	4	testScore.R2	0.355729
silique count stem 1	leaf 6 width (74 DAS)	0	4	testScore.PC	0.629308
silique count stem 1	leaf 6 width (74 DAS)	0	5	testScore.R2	-0.00280971
silique count stem 1	leaf 6 width (74 DAS)	0	5	testScore.PC	0.453159
silique count stem 1	leaf 6 width (74 DAS)	0	6	testScore.R2	-2.04864
silique count stem 1	leaf 6 width (74 DAS)	0	6	testScore.PC	-0.0793949
silique count stem 1	leaf 6 width (74 DAS)	0	7	testScore.R2	0.633129
silique count stem 1	leaf 6 width (74 DAS)	0	7	testScore.PC	0.823445
silique count stem 1	leaf 6 width (74 DAS)	0	8	testScore.R2	0.4305
silique count stem 1	leaf 6 width (74 DAS)	0	8	testScore.PC	0.739858
silique count stem 1	leaf 6 width (74 DAS)	0	9	testScore.R2	-0.429192
silique count stem 1	leaf 6 width (74 DAS)	0	9	testScore.PC	-0.0284905
silique count stem 1	leaf 6 width (74 DAS)	1	0	testScore.R2	0.505105
silique count stem 1	leaf 6 width (74 DAS)	1	0	testScore.PC	0.934137
silique count stem 1	leaf 6 width (74 DAS)	1	1	testScore.R2	0.619343
silique count stem 1	leaf 6 width (74 DAS)	1	1	testScore.PC	0.804127
silique count stem 1	leaf 6 width (74 DAS)	1	2	testScore.R2	0.217698
silique count stem 1	leaf 6 width (74 DAS)	1	2	testScore.PC	0.809615
silique count stem 1	leaf 6 width (74 DAS)	1	3	testScore.R2	0.292481
silique count stem 1	leaf 6 width (74 DAS)	1	3	testScore.PC	0.555061
silique count stem 1	leaf 6 width (74 DAS)	1	4	testScore.R2	-3.29229
silique count stem 1	leaf 6 width (74 DAS)	1	4	testScore.PC	0.607105
silique count stem 1	leaf 6 width (74 DAS)	1	5	testScore.R2	0.484614
silique count stem 1	leaf 6 width (74 DAS)	1	5	testScore.PC	0.867173
silique count stem 1	leaf 6 width (74 DAS)	1	6	testScore.R2	-0.136733
silique count stem 1	leaf 6 width (74 DAS)	1	6	testScore.PC	-0.0733091
silique count stem 1	leaf 6 width (74 DAS)	1	7	testScore.R2	-1.42461
silique count stem 1	leaf 6 width (74 DAS)	1	7	testScore.PC	0.111725
silique count stem 1	leaf 6 width (74 DAS)	1	8	testScore.R2	-0.273916
silique count stem 1	leaf 6 width (74 DAS)	1	8	testScore.PC	0.30416
silique count stem 1	leaf 6 width (74 DAS)	1	9	testScore.R2	0.070453
silique count stem 1	leaf 6 width (74 DAS)	1	9	testScore.PC	0.878271
silique count stem 1	leaf 6 width (74 DAS)	2	0	testScore.R2	0.466031
silique count stem 1	leaf 6 width (74 DAS)	2	0	testScore.PC	0.874568
silique count stem 1	leaf 6 width (74 DAS)	2	1	testScore.R2	-0.4363
silique count stem 1	leaf 6 width (74 DAS)	2	1	testScore.PC	0.0697828
silique count stem 1	leaf 6 width (74 DAS)	2	2	testScore.R2	0.582691
silique count stem 1	leaf 6 width (74 DAS)	2	2	testScore.PC	0.809907
silique count stem 1	leaf 6 width (74 DAS)	2	3	testScore.R2	0.407414
silique count stem 1	leaf 6 width (74 DAS)	2	3	testScore.PC	0.837077
silique count stem 1	leaf 6 width (74 DAS)	2	4	testScore.R2	-0.189582
silique count stem 1	leaf 6 width (74 DAS)	2	4	testScore.PC	0.231696
silique count stem 1	leaf 6 width (74 DAS)	2	5	testScore.R2	0.230655
silique count stem 1	leaf 6 width (74 DAS)	2	5	testScore.PC	0.78908
silique count stem 1	leaf 6 width (74 DAS)	2	6	testScore.R2	0.15935
silique count stem 1	leaf 6 width (74 DAS)	2	6	testScore.PC	0.477037
silique count stem 1	leaf 6 width (74 DAS)	2	7	testScore.R2	0.274347
silique count stem 1	leaf 6 width (74 DAS)	2	7	testScore.PC	0.804119
silique count stem 1	leaf 6 width (74 DAS)	2	8	testScore.R2	0.31947
silique count stem 1	leaf 6 width (74 DAS)	2	8	testScore.PC	0.568271
silique count stem 1	leaf 6 width (74 DAS)	2	9	testScore.R2	0.526668
silique count stem 1	leaf 6 width (74 DAS)	2	9	testScore.PC	0.916215
silique count stem 1	leaf 6 width (74 DAS)	3	0	testScore.R2	0.432787
silique count stem 1	leaf 6 width (74 DAS)	3	0	testScore.PC	0.936745
silique count stem 1	leaf 6 width (74 DAS)	3	1	testScore.R2	0.575734
silique count stem 1	leaf 6 width (74 DAS)	3	1	testScore.PC	0.897558
silique count stem 1	leaf 6 width (74 DAS)	3	2	testScore.R2	-2.81311
silique count stem 1	leaf 6 width (74 DAS)	3	2	testScore.PC	-0.337219
silique count stem 1	leaf 6 width (74 DAS)	3	3	testScore.R2	0.256667
silique count stem 1	leaf 6 width (74 DAS)	3	3	testScore.PC	0.669207
silique count stem 1	leaf 6 width (74 DAS)	3	4	testScore.R2	0.351802
silique count stem 1	leaf 6 width (74 DAS)	3	4	testScore.PC	0.756801
silique count stem 1	leaf 6 width (74 DAS)	3	5	testScore.R2	-0.17083
silique count stem 1	leaf 6 width (74 DAS)	3	5	testScore.PC	0.126612
silique count stem 1	leaf 6 width (74 DAS)	3	6	testScore.R2	-0.0818864
silique count stem 1	leaf 6 width (74 DAS)	3	6	testScore.PC	0.061266
silique count stem 1	leaf 6 width (74 DAS)	3	7	testScore.R2	0.632518
silique count stem 1	leaf 6 width (74 DAS)	3	7	testScore.PC	0.878776
silique count stem 1	leaf 6 width (74 DAS)	3	8	testScore.R2	0.00708372
silique count stem 1	leaf 6 width (74 DAS)	3	8	testScore.PC	0.411195
silique count stem 1	leaf 6 width (74 DAS)	3	9	testScore.R2	0.218505
silique count stem 1	leaf 6 width (74 DAS)	3	9	testScore.PC	0.516607
silique count stem 1	leaf 6 width (74 DAS)	4	0	testScore.R2	0.848708
silique count stem 1	leaf 6 width (74 DAS)	4	0	testScore.PC	0.958094
silique count stem 1	leaf 6 width (74 DAS)	4	1	testScore.R2	0.214654
silique count stem 1	leaf 6 width (74 DAS)	4	1	testScore.PC	0.510345
silique count stem 1	leaf 6 width (74 DAS)	4	2	testScore.R2	-0.516759
silique count stem 1	leaf 6 width (74 DAS)	4	2	testScore.PC	-0.210235
silique count stem 1	leaf 6 width (74 DAS)	4	3	testScore.R2	-1.58306
silique count stem 1	leaf 6 width (74 DAS)	4	3	testScore.PC	0.764523
silique count stem 1	leaf 6 width (74 DAS)	4	4	testScore.R2	0.734128
silique count stem 1	leaf 6 width (74 DAS)	4	4	testScore.PC	0.892306
silique count stem 1	leaf 6 width (74 DAS)	4	5	testScore.R2	-0.144638
silique count stem 1	leaf 6 width (74 DAS)	4	5	testScore.PC	0.684553
silique count stem 1	leaf 6 width (74 DAS)	4	6	testScore.R2	-0.139299
silique count stem 1	leaf 6 width (74 DAS)	4	6	testScore.PC	0.439723
silique count stem 1	leaf 6 width (74 DAS)	4	7	testScore.R2	0.670372
silique count stem 1	leaf 6 width (74 DAS)	4	7	testScore.PC	0.885634
silique count stem 1	leaf 6 width (74 DAS)	4	8	testScore.R2	0.102181
silique count stem 1	leaf 6 width (74 DAS)	4	8	testScore.PC	0.613991
silique count stem 1	leaf 6 width (74 DAS)	4	9	testScore.R2	-0.458926
silique count stem 1	leaf 6 width (74 DAS)	4	9	testScore.PC	-0.12321
silique count stem 1	leaf 6 width (74 DAS)	5	0	testScore.R2	0.701597
silique count stem 1	leaf 6 width (74 DAS)	5	0	testScore.PC	0.878434
silique count stem 1	leaf 6 width (74 DAS)	5	1	testScore.R2	0.571479
silique count stem 1	leaf 6 width (74 DAS)	5	1	testScore.PC	0.809486
silique count stem 1	leaf 6 width (74 DAS)	5	2	testScore.R2	-2.45459
silique count stem 1	leaf 6 width (74 DAS)	5	2	testScore.PC	-0.145219
silique count stem 1	leaf 6 width (74 DAS)	5	3	testScore.R2	0.29652
silique count stem 1	leaf 6 width (74 DAS)	5	3	testScore.PC	0.804922
silique count stem 1	leaf 6 width (74 DAS)	5	4	testScore.R2	-0.741552
silique count stem 1	leaf 6 width (74 DAS)	5	4	testScore.PC	0.400371
silique count stem 1	leaf 6 width (74 DAS)	5	5	testScore.R2	-0.0675179
silique count stem 1	leaf 6 width (74 DAS)	5	5	testScore.PC	0.674573
silique count stem 1	leaf 6 width (74 DAS)	5	6	testScore.R2	0.243444
silique count stem 1	leaf 6 width (74 DAS)	5	6	testScore.PC	0.862999
silique count stem 1	leaf 6 width (74 DAS)	5	7	testScore.R2	-0.0848171
silique count stem 1	leaf 6 width (74 DAS)	5	7	testScore.PC	0.58253
silique count stem 1	leaf 6 width (74 DAS)	5	8	testScore.R2	0.411667
silique count stem 1	leaf 6 width (74 DAS)	5	8	testScore.PC	0.742427
silique count stem 1	leaf 6 width (74 DAS)	5	9	testScore.R2	0.737395
silique count stem 1	leaf 6 width (74 DAS)	5	9	testScore.PC	0.957422
silique count stem 1	leaf 6 width (74 DAS)	6	0	testScore.R2	0.575257
silique count stem 1	leaf 6 width (74 DAS)	6	0	testScore.PC	0.879166
silique count stem 1	leaf 6 width (74 DAS)	6	1	testScore.R2	0.253478
silique count stem 1	leaf 6 width (74 DAS)	6	1	testScore.PC	0.586721
silique count stem 1	leaf 6 width (74 DAS)	6	2	testScore.R2	-0.0137221
silique count stem 1	leaf 6 width (74 DAS)	6	2	testScore.PC	0.218289
silique count stem 1	leaf 6 width (74 DAS)	6	3	testScore.R2	0.705792
silique count stem 1	leaf 6 width (74 DAS)	6	3	testScore.PC	0.915704
silique count stem 1	leaf 6 width (74 DAS)	6	4	testScore.R2	0.214166
silique count stem 1	leaf 6 width (74 DAS)	6	4	testScore.PC	0.521279
silique count stem 1	leaf 6 width (74 DAS)	6	5	testScore.R2	0.336753
silique count stem 1	leaf 6 width (74 DAS)	6	5	testScore.PC	0.65342
silique count stem 1	leaf 6 width (74 DAS)	6	6	testScore.R2	0.367133
silique count stem 1	leaf 6 width (74 DAS)	6	6	testScore.PC	0.834387
silique count stem 1	leaf 6 width (74 DAS)	6	7	testScore.R2	0.602772
silique count stem 1	leaf 6 width (74 DAS)	6	7	testScore.PC	0.910271
silique count stem 1	leaf 6 width (74 DAS)	6	8	testScore.R2	-0.0692557
silique count stem 1	leaf 6 width (74 DAS)	6	8	testScore.PC	0.246761
silique count stem 1	leaf 6 width (74 DAS)	6	9	testScore.R2	-0.0546319
silique count stem 1	leaf 6 width (74 DAS)	6	9	testScore.PC	0.220794
silique count stem 1	leaf 6 width (74 DAS)	7	0	testScore.R2	0.0905657
silique count stem 1	leaf 6 width (74 DAS)	7	0	testScore.PC	0.75958
silique count stem 1	leaf 6 width (74 DAS)	7	1	testScore.R2	0.158892
silique count stem 1	leaf 6 width (74 DAS)	7	1	testScore.PC	0.862279
silique count stem 1	leaf 6 width (74 DAS)	7	2	testScore.R2	0.574321
silique count stem 1	leaf 6 width (74 DAS)	7	2	testScore.PC	0.758177
silique count stem 1	leaf 6 width (74 DAS)	7	3	testScore.R2	-0.313575
silique count stem 1	leaf 6 width (74 DAS)	7	3	testScore.PC	0.829711
silique count stem 1	leaf 6 width (74 DAS)	7	4	testScore.R2	-0.306944
silique count stem 1	leaf 6 width (74 DAS)	7	4	testScore.PC	0.243249
silique count stem 1	leaf 6 width (74 DAS)	7	5	testScore.R2	0.158159
silique count stem 1	leaf 6 width (74 DAS)	7	5	testScore.PC	0.59933
silique count stem 1	leaf 6 width (74 DAS)	7	6	testScore.R2	0.381066
silique count stem 1	leaf 6 width (74 DAS)	7	6	testScore.PC	0.748922
silique count stem 1	leaf 6 width (74 DAS)	7	7	testScore.R2	-2.10789
silique count stem 1	leaf 6 width (74 DAS)	7	7	testScore.PC	-0.121527
silique count stem 1	leaf 6 width (74 DAS)	7	8	testScore.R2	-0.273593
silique count stem 1	leaf 6 width (74 DAS)	7	8	testScore.PC	-0.0228337
silique count stem 1	leaf 6 width (74 DAS)	7	9	testScore.R2	-0.00443462
silique count stem 1	leaf 6 width (74 DAS)	7	9	testScore.PC	0.346078
silique count stem 1	leaf 6 width (74 DAS)	8	0	testScore.R2	0.277133
silique count stem 1	leaf 6 width (74 DAS)	8	0	testScore.PC	0.886585
silique count stem 1	leaf 6 width (74 DAS)	8	1	testScore.R2	0.308237
silique count stem 1	leaf 6 width (74 DAS)	8	1	testScore.PC	0.823625
silique count stem 1	leaf 6 width (74 DAS)	8	2	testScore.R2	0.755861
silique count stem 1	leaf 6 width (74 DAS)	8	2	testScore.PC	0.899776
silique count stem 1	leaf 6 width (74 DAS)	8	3	testScore.R2	-0.207011
silique count stem 1	leaf 6 width (74 DAS)	8	3	testScore.PC	0.734554
silique count stem 1	leaf 6 width (74 DAS)	8	4	testScore.R2	-0.0837446
silique count stem 1	leaf 6 width (74 DAS)	8	4	testScore.PC	0.182404
silique count stem 1	leaf 6 width (74 DAS)	8	5	testScore.R2	0.660437
silique count stem 1	leaf 6 width (74 DAS)	8	5	testScore.PC	0.974326
silique count stem 1	leaf 6 width (74 DAS)	8	6	testScore.R2	-0.903665
silique count stem 1	leaf 6 width (74 DAS)	8	6	testScore.PC	0.455245
silique count stem 1	leaf 6 width (74 DAS)	8	7	testScore.R2	0.0298328
silique count stem 1	leaf 6 width (74 DAS)	8	7	testScore.PC	0.222094
silique count stem 1	leaf 6 width (74 DAS)	8	8	testScore.R2	0.302397
silique count stem 1	leaf 6 width (74 DAS)	8	8	testScore.PC	0.581368
silique count stem 1	leaf 6 width (74 DAS)	8	9	testScore.R2	-0.953268
silique count stem 1	leaf 6 width (74 DAS)	8	9	testScore.PC	0.00665731
siliques per branch	leaf 6 width (74 DAS)	0	0	testScore.R2	0.19776
siliques per branch	leaf 6 width (74 DAS)	0	0	testScore.PC	0.461306
siliques per branch	leaf 6 width (74 DAS)	0	1	testScore.R2	0.0178515
siliques per branch	leaf 6 width (74 DAS)	0	1	testScore.PC	0.433817
siliques per branch	leaf 6 width (74 DAS)	0	2	testScore.R2	0.267303
siliques per branch	leaf 6 width (74 DAS)	0	2	testScore.PC	0.928551
siliques per branch	leaf 6 width (74 DAS)	0	3	testScore.R2	-0.0789003
siliques per branch	leaf 6 width (74 DAS)	0	3	testScore.PC	0.551106
siliques per branch	leaf 6 width (74 DAS)	0	4	testScore.R2	-0.0117839
siliques per branch	leaf 6 width (74 DAS)	0	4	testScore.PC	0.838769
siliques per branch	leaf 6 width (74 DAS)	0	5	testScore.R2	-1.00617
siliques per branch	leaf 6 width (74 DAS)	0	5	testScore.PC	0.328414
siliques per branch	leaf 6 width (74 DAS)	0	6	testScore.R2	-0.457986
siliques per branch	leaf 6 width (74 DAS)	0	6	testScore.PC	0.185246
siliques per branch	leaf 6 width (74 DAS)	0	7	testScore.R2	0.271624
siliques per branch	leaf 6 width (74 DAS)	0	7	testScore.PC	0.537947
siliques per branch	leaf 6 width (74 DAS)	0	8	testScore.R2	0.484742
siliques per branch	leaf 6 width (74 DAS)	0	8	testScore.PC	0.697572
siliques per branch	leaf 6 width (74 DAS)	0	9	testScore.R2	-0.209082
siliques per branch	leaf 6 width (74 DAS)	0	9	testScore.PC	0.0486384
siliques per branch	leaf 6 width (74 DAS)	1	0	testScore.R2	0.416581
siliques per branch	leaf 6 width (74 DAS)	1	0	testScore.PC	0.866324
siliques per branch	leaf 6 width (74 DAS)	1	1	testScore.R2	0.776619
siliques per branch	leaf 6 width (74 DAS)	1	1	testScore.PC	0.915609
siliques per branch	leaf 6 width (74 DAS)	1	2	testScore.R2	0.108719
siliques per branch	leaf 6 width (74 DAS)	1	2	testScore.PC	0.858472
siliques per branch	leaf 6 width (74 DAS)	1	3	testScore.R2	-0.132561
siliques per branch	leaf 6 width (74 DAS)	1	3	testScore.PC	0.00539097
siliques per branch	leaf 6 width (74 DAS)	1	4	testScore.R2	-3.35108
siliques per branch	leaf 6 width (74 DAS)	1	4	testScore.PC	0.553711
siliques per branch	leaf 6 width (74 DAS)	1	5	testScore.R2	-2.57003
siliques per branch	leaf 6 width (74 DAS)	1	5	testScore.PC	0.8245
siliques per branch	leaf 6 width (74 DAS)	1	6	testScore.R2	-0.176045
siliques per branch	leaf 6 width (74 DAS)	1	6	testScore.PC	-0.176661
siliques per branch	leaf 6 width (74 DAS)	1	7	testScore.R2	-1.46467
siliques per branch	leaf 6 width (74 DAS)	1	7	testScore.PC	0.0143583
siliques per branch	leaf 6 width (74 DAS)	1	8	testScore.R2	-0.251234
siliques per branch	leaf 6 width (74 DAS)	1	8	testScore.PC	0.295422
siliques per branch	leaf 6 width (74 DAS)	1	9	testScore.R2	-0.186783
siliques per branch	leaf 6 width (74 DAS)	1	9	testScore.PC	0.913037
siliques per branch	leaf 6 width (74 DAS)	2	0	testScore.R2	-0.956471
siliques per branch	leaf 6 width (74 DAS)	2	0	testScore.PC	0.527144
siliques per branch	leaf 6 width (74 DAS)	2	1	testScore.R2	-0.301693
siliques per branch	leaf 6 width (74 DAS)	2	1	testScore.PC	0.227445
siliques per branch	leaf 6 width (74 DAS)	2	2	testScore.R2	0.00927548
siliques per branch	leaf 6 width (74 DAS)	2	2	testScore.PC	0.293649
siliques per branch	leaf 6 width (74 DAS)	2	3	testScore.R2	0.320366
siliques per branch	leaf 6 width (74 DAS)	2	3	testScore.PC	0.820173
siliques per branch	leaf 6 width (74 DAS)	2	4	testScore.R2	-0.378942
siliques per branch	leaf 6 width (74 DAS)	2	4	testScore.PC	0.442896
siliques per branch	leaf 6 width (74 DAS)	2	5	testScore.R2	0.0644175
siliques per branch	leaf 6 width (74 DAS)	2	5	testScore.PC	0.31452
siliques per branch	leaf 6 width (74 DAS)	2	6	testScore.R2	0.15755
siliques per branch	leaf 6 width (74 DAS)	2	6	testScore.PC	0.412802
siliques per branch	leaf 6 width (74 DAS)	2	7	testScore.R2	-2.75055
siliques per branch	leaf 6 width (74 DAS)	2	7	testScore.PC	0.811722
siliques per branch	leaf 6 width (74 DAS)	2	8	testScore.R2	0.580088
siliques per branch	leaf 6 width (74 DAS)	2	8	testScore.PC	0.853641
siliques per branch	leaf 6 width (74 DAS)	2	9	testScore.R2	0.22876
siliques per branch	leaf 6 width (74 DAS)	2	9	testScore.PC	0.727307
siliques per branch	leaf 6 width (74 DAS)	3	0	testScore.R2	-1.7301
siliques per branch	leaf 6 width (74 DAS)	3	0	testScore.PC	0.939875
siliques per branch	leaf 6 width (74 DAS)	3	1	testScore.R2	-0.335272
siliques per branch	leaf 6 width (74 DAS)	3	1	testScore.PC	0.704911
siliques per branch	leaf 6 width (74 DAS)	3	2	testScore.R2	-30.1794
siliques per branch	leaf 6 width (74 DAS)	3	2	testScore.PC	-0.327108
siliques per branch	leaf 6 width (74 DAS)	3	3	testScore.R2	0.24057
siliques per branch	leaf 6 width (74 DAS)	3	3	testScore.PC	0.555698
siliques per branch	leaf 6 width (74 DAS)	3	4	testScore.R2	0.289024
siliques per branch	leaf 6 width (74 DAS)	3	4	testScore.PC	0.68926
siliques per branch	leaf 6 width (74 DAS)	3	5	testScore.R2	-0.105665
siliques per branch	leaf 6 width (74 DAS)	3	5	testScore.PC	0.132473
siliques per branch	leaf 6 width (74 DAS)	3	6	testScore.R2	-0.229579
siliques per branch	leaf 6 width (74 DAS)	3	6	testScore.PC	0.13833
siliques per branch	leaf 6 width (74 DAS)	3	7	testScore.R2	0.514373
siliques per branch	leaf 6 width (74 DAS)	3	7	testScore.PC	0.88603
siliques per branch	leaf 6 width (74 DAS)	3	8	testScore.R2	-0.022253
siliques per branch	leaf 6 width (74 DAS)	3	8	testScore.PC	0.206822
siliques per branch	leaf 6 width (74 DAS)	3	9	testScore.R2	0.0539509
siliques per branch	leaf 6 width (74 DAS)	3	9	testScore.PC	0.366371
siliques per branch	leaf 6 width (74 DAS)	4	0	testScore.R2	0.514249
siliques per branch	leaf 6 width (74 DAS)	4	0	testScore.PC	0.745266
siliques per branch	leaf 6 width (74 DAS)	4	1	testScore.R2	-1.19649
siliques per branch	leaf 6 width (74 DAS)	4	1	testScore.PC	0.433632
siliques per branch	leaf 6 width (74 DAS)	4	2	testScore.R2	-0.290499
siliques per branch	leaf 6 width (74 DAS)	4	2	testScore.PC	-0.152989
siliques per branch	leaf 6 width (74 DAS)	4	3	testScore.R2	-4.38291
siliques per branch	leaf 6 width (74 DAS)	4	3	testScore.PC	0.666868
siliques per branch	leaf 6 width (74 DAS)	4	4	testScore.R2	-0.0517287
siliques per branch	leaf 6 width (74 DAS)	4	4	testScore.PC	0.620834
siliques per branch	leaf 6 width (74 DAS)	4	5	testScore.R2	-0.721415
siliques per branch	leaf 6 width (74 DAS)	4	5	testScore.PC	0.25828
siliques per branch	leaf 6 width (74 DAS)	4	6	testScore.R2	-0.082695
siliques per branch	leaf 6 width (74 DAS)	4	6	testScore.PC	0.403627
siliques per branch	leaf 6 width (74 DAS)	4	7	testScore.R2	0.53699
siliques per branch	leaf 6 width (74 DAS)	4	7	testScore.PC	0.9195
siliques per branch	leaf 6 width (74 DAS)	4	8	testScore.R2	0.484357
siliques per branch	leaf 6 width (74 DAS)	4	8	testScore.PC	0.776138
siliques per branch	leaf 6 width (74 DAS)	4	9	testScore.R2	-1.72541
siliques per branch	leaf 6 width (74 DAS)	4	9	testScore.PC	-0.399127
siliques per branch	leaf 6 width (74 DAS)	5	0	testScore.R2	0.0965428
siliques per branch	leaf 6 width (74 DAS)	5	0	testScore.PC	0.757925
siliques per branch	leaf 6 width (74 DAS)	5	1	testScore.R2	0.365251
siliques per branch	leaf 6 width (74 DAS)	5	1	testScore.PC	0.642117
siliques per branch	leaf 6 width (74 DAS)	5	2	testScore.R2	-1.99562
siliques per branch	leaf 6 width (74 DAS)	5	2	testScore.PC	-0.0100178
siliques per branch	leaf 6 width (74 DAS)	5	3	testScore.R2	0.317878
siliques per branch	leaf 6 width (74 DAS)	5	3	testScore.PC	0.863255
siliques per branch	leaf 6 width (74 DAS)	5	4	testScore.R2	-1.12529
siliques per branch	leaf 6 width (74 DAS)	5	4	testScore.PC	0.224252
siliques per branch	leaf 6 width (74 DAS)	5	5	testScore.R2	-0.640243
siliques per branch	leaf 6 width (74 DAS)	5	5	testScore.PC	0.574604
siliques per branch	leaf 6 width (74 DAS)	5	6	testScore.R2	-0.239007
siliques per branch	leaf 6 width (74 DAS)	5	6	testScore.PC	0.237137
siliques per branch	leaf 6 width (74 DAS)	5	7	testScore.R2	-3.21106
siliques per branch	leaf 6 width (74 DAS)	5	7	testScore.PC	0.4536
siliques per branch	leaf 6 width (74 DAS)	5	8	testScore.R2	0.392228
siliques per branch	leaf 6 width (74 DAS)	5	8	testScore.PC	0.831672
siliques per branch	leaf 6 width (74 DAS)	5	9	testScore.R2	0.27558
siliques per branch	leaf 6 width (74 DAS)	5	9	testScore.PC	0.890453
siliques per branch	leaf 6 width (74 DAS)	6	0	testScore.R2	0.416425
siliques per branch	leaf 6 width (74 DAS)	6	0	testScore.PC	0.826247
siliques per branch	leaf 6 width (74 DAS)	6	1	testScore.R2	0.157061
siliques per branch	leaf 6 width (74 DAS)	6	1	testScore.PC	0.547653
siliques per branch	leaf 6 width (74 DAS)	6	2	testScore.R2	-0.730447
siliques per branch	leaf 6 width (74 DAS)	6	2	testScore.PC	0.194692
siliques per branch	leaf 6 width (74 DAS)	6	3	testScore.R2	-1.07284
siliques per branch	leaf 6 width (74 DAS)	6	3	testScore.PC	0.707473
siliques per branch	leaf 6 width (74 DAS)	6	4	testScore.R2	0.150967
siliques per branch	leaf 6 width (74 DAS)	6	4	testScore.PC	0.494535
siliques per branch	leaf 6 width (74 DAS)	6	5	testScore.R2	-0.0208159
siliques per branch	leaf 6 width (74 DAS)	6	5	testScore.PC	0.345998
siliques per branch	leaf 6 width (74 DAS)	6	6	testScore.R2	0.301961
siliques per branch	leaf 6 width (74 DAS)	6	6	testScore.PC	0.895588
siliques per branch	leaf 6 width (74 DAS)	6	7	testScore.R2	0.393639
siliques per branch	leaf 6 width (74 DAS)	6	7	testScore.PC	0.910239
siliques per branch	leaf 6 width (74 DAS)	6	8	testScore.R2	-0.15515
siliques per branch	leaf 6 width (74 DAS)	6	8	testScore.PC	0.319682
siliques per branch	leaf 6 width (74 DAS)	6	9	testScore.R2	-0.03419
siliques per branch	leaf 6 width (74 DAS)	6	9	testScore.PC	-0.00513864
siliques per branch	leaf 6 width (74 DAS)	7	0	testScore.R2	-1.73384
siliques per branch	leaf 6 width (74 DAS)	7	0	testScore.PC	0.525788
siliques per branch	leaf 6 width (74 DAS)	7	1	testScore.R2	0.51648
siliques per branch	leaf 6 width (74 DAS)	7	1	testScore.PC	0.82898
siliques per branch	leaf 6 width (74 DAS)	7	2	testScore.R2	0.17131
siliques per branch	leaf 6 width (74 DAS)	7	2	testScore.PC	0.783447
siliques per branch	leaf 6 width (74 DAS)	7	3	testScore.R2	-3.80663
siliques per branch	leaf 6 width (74 DAS)	7	3	testScore.PC	0.799073
siliques per branch	leaf 6 width (74 DAS)	7	4	testScore.R2	0.0439716
siliques per branch	leaf 6 width (74 DAS)	7	4	testScore.PC	0.323913
siliques per branch	leaf 6 width (74 DAS)	7	5	testScore.R2	-0.24094
siliques per branch	leaf 6 width (74 DAS)	7	5	testScore.PC	0.275192
siliques per branch	leaf 6 width (74 DAS)	7	6	testScore.R2	0.550692
siliques per branch	leaf 6 width (74 DAS)	7	6	testScore.PC	0.777531
siliques per branch	leaf 6 width (74 DAS)	7	7	testScore.R2	-2.71527
siliques per branch	leaf 6 width (74 DAS)	7	7	testScore.PC	0.031483
siliques per branch	leaf 6 width (74 DAS)	7	8	testScore.R2	-0.0237109
siliques per branch	leaf 6 width (74 DAS)	7	8	testScore.PC	0.0495379
siliques per branch	leaf 6 width (74 DAS)	7	9	testScore.R2	0.121408
siliques per branch	leaf 6 width (74 DAS)	7	9	testScore.PC	0.403401
siliques per branch	leaf 6 width (74 DAS)	8	0	testScore.R2	0.548513
siliques per branch	leaf 6 width (74 DAS)	8	0	testScore.PC	0.963756
siliques per branch	leaf 6 width (74 DAS)	8	1	testScore.R2	0.234935
siliques per branch	leaf 6 width (74 DAS)	8	1	testScore.PC	0.901216
siliques per branch	leaf 6 width (74 DAS)	8	2	testScore.R2	0.659784
siliques per branch	leaf 6 width (74 DAS)	8	2	testScore.PC	0.949138
siliques per branch	leaf 6 width (74 DAS)	8	3	testScore.R2	-3.70929
siliques per branch	leaf 6 width (74 DAS)	8	3	testScore.PC	0.787824
siliques per branch	leaf 6 width (74 DAS)	8	4	testScore.R2	-0.281346
siliques per branch	leaf 6 width (74 DAS)	8	4	testScore.PC	0.309773
siliques per branch	leaf 6 width (74 DAS)	8	5	testScore.R2	-0.867523
siliques per branch	leaf 6 width (74 DAS)	8	5	testScore.PC	0.958976
siliques per branch	leaf 6 width (74 DAS)	8	6	testScore.R2	-4.47813
siliques per branch	leaf 6 width (74 DAS)	8	6	testScore.PC	0.0701406
siliques per branch	leaf 6 width (74 DAS)	8	7	testScore.R2	-0.259686
siliques per branch	leaf 6 width (74 DAS)	8	7	testScore.PC	0.0794062
siliques per branch	leaf 6 width (74 DAS)	8	8	testScore.R2	-0.442138
siliques per branch	leaf 6 width (74 DAS)	8	8	testScore.PC	0.270003
siliques per branch	leaf 6 width (74 DAS)	8	9	testScore.R2	-0.174092
siliques per branch	leaf 6 width (74 DAS)	8	9	testScore.PC	0.427233
siliques per branch stem 1	leaf 6 width (74 DAS)	0	0	testScore.R2	0.364112
siliques per branch stem 1	leaf 6 width (74 DAS)	0	0	testScore.PC	0.614278
siliques per branch stem 1	leaf 6 width (74 DAS)	0	1	testScore.R2	0.239149
siliques per branch stem 1	leaf 6 width (74 DAS)	0	1	testScore.PC	0.553931
siliques per branch stem 1	leaf 6 width (74 DAS)	0	2	testScore.R2	0.494734
siliques per branch stem 1	leaf 6 width (74 DAS)	0	2	testScore.PC	0.90742
siliques per branch stem 1	leaf 6 width (74 DAS)	0	3	testScore.R2	-0.0595897
siliques per branch stem 1	leaf 6 width (74 DAS)	0	3	testScore.PC	0.802513
siliques per branch stem 1	leaf 6 width (74 DAS)	0	4	testScore.R2	0.355722
siliques per branch stem 1	leaf 6 width (74 DAS)	0	4	testScore.PC	0.773185
siliques per branch stem 1	leaf 6 width (74 DAS)	0	5	testScore.R2	-0.253377
siliques per branch stem 1	leaf 6 width (74 DAS)	0	5	testScore.PC	0.325598
siliques per branch stem 1	leaf 6 width (74 DAS)	0	6	testScore.R2	-1.29582
siliques per branch stem 1	leaf 6 width (74 DAS)	0	6	testScore.PC	0.0962185
siliques per branch stem 1	leaf 6 width (74 DAS)	0	7	testScore.R2	0.587542
siliques per branch stem 1	leaf 6 width (74 DAS)	0	7	testScore.PC	0.774242
siliques per branch stem 1	leaf 6 width (74 DAS)	0	8	testScore.R2	0.0787992
siliques per branch stem 1	leaf 6 width (74 DAS)	0	8	testScore.PC	0.599846
siliques per branch stem 1	leaf 6 width (74 DAS)	0	9	testScore.R2	-0.440846
siliques per branch stem 1	leaf 6 width (74 DAS)	0	9	testScore.PC	-0.083725
siliques per branch stem 1	leaf 6 width (74 DAS)	1	0	testScore.R2	0.495968
siliques per branch stem 1	leaf 6 width (74 DAS)	1	0	testScore.PC	0.944172
siliques per branch stem 1	leaf 6 width (74 DAS)	1	1	testScore.R2	0.724466
siliques per branch stem 1	leaf 6 width (74 DAS)	1	1	testScore.PC	0.867064
siliques per branch stem 1	leaf 6 width (74 DAS)	1	2	testScore.R2	-0.199465
siliques per branch stem 1	leaf 6 width (74 DAS)	1	2	testScore.PC	0.816315
siliques per branch stem 1	leaf 6 width (74 DAS)	1	3	testScore.R2	-0.238725
siliques per branch stem 1	leaf 6 width (74 DAS)	1	3	testScore.PC	0.0677776
siliques per branch stem 1	leaf 6 width (74 DAS)	1	4	testScore.R2	-3.2336
siliques per branch stem 1	leaf 6 width (74 DAS)	1	4	testScore.PC	0.557052
siliques per branch stem 1	leaf 6 width (74 DAS)	1	5	testScore.R2	-1.2561
siliques per branch stem 1	leaf 6 width (74 DAS)	1	5	testScore.PC	0.831023
siliques per branch stem 1	leaf 6 width (74 DAS)	1	6	testScore.R2	-0.208181
siliques per branch stem 1	leaf 6 width (74 DAS)	1	6	testScore.PC	-0.171018
siliques per branch stem 1	leaf 6 width (74 DAS)	1	7	testScore.R2	-1.48524
siliques per branch stem 1	leaf 6 width (74 DAS)	1	7	testScore.PC	0.0309013
siliques per branch stem 1	leaf 6 width (74 DAS)	1	8	testScore.R2	-0.583175
siliques per branch stem 1	leaf 6 width (74 DAS)	1	8	testScore.PC	0.409094
siliques per branch stem 1	leaf 6 width (74 DAS)	1	9	testScore.R2	-0.654107
siliques per branch stem 1	leaf 6 width (74 DAS)	1	9	testScore.PC	0.919136
siliques per branch stem 1	leaf 6 width (74 DAS)	2	0	testScore.R2	0.412712
siliques per branch stem 1	leaf 6 width (74 DAS)	2	0	testScore.PC	0.784324
siliques per branch stem 1	leaf 6 width (74 DAS)	2	1	testScore.R2	-0.448531
siliques per branch stem 1	leaf 6 width (74 DAS)	2	1	testScore.PC	0.0287638
siliques per branch stem 1	leaf 6 width (74 DAS)	2	2	testScore.R2	0.415404
siliques per branch stem 1	leaf 6 width (74 DAS)	2	2	testScore.PC	0.646725
siliques per branch stem 1	leaf 6 width (74 DAS)	2	3	testScore.R2	0.341024
siliques per branch stem 1	leaf 6 width (74 DAS)	2	3	testScore.PC	0.775418
siliques per branch stem 1	leaf 6 width (74 DAS)	2	4	testScore.R2	-0.0819107
siliques per branch stem 1	leaf 6 width (74 DAS)	2	4	testScore.PC	0.361592
siliques per branch stem 1	leaf 6 width (74 DAS)	2	5	testScore.R2	0.149857
siliques per branch stem 1	leaf 6 width (74 DAS)	2	5	testScore.PC	0.49839
siliques per branch stem 1	leaf 6 width (74 DAS)	2	6	testScore.R2	0.222267
siliques per branch stem 1	leaf 6 width (74 DAS)	2	6	testScore.PC	0.489247
siliques per branch stem 1	leaf 6 width (74 DAS)	2	7	testScore.R2	-1.02139
siliques per branch stem 1	leaf 6 width (74 DAS)	2	7	testScore.PC	0.821572
siliques per branch stem 1	leaf 6 width (74 DAS)	2	8	testScore.R2	0.260158
siliques per branch stem 1	leaf 6 width (74 DAS)	2	8	testScore.PC	0.632299
siliques per branch stem 1	leaf 6 width (74 DAS)	2	9	testScore.R2	0.451147
siliques per branch stem 1	leaf 6 width (74 DAS)	2	9	testScore.PC	0.848173
siliques per branch stem 1	leaf 6 width (74 DAS)	3	0	testScore.R2	-0.310512
siliques per branch stem 1	leaf 6 width (74 DAS)	3	0	testScore.PC	0.925776
siliques per branch stem 1	leaf 6 width (74 DAS)	3	1	testScore.R2	0.386576
siliques per branch stem 1	leaf 6 width (74 DAS)	3	1	testScore.PC	0.831315
siliques per branch stem 1	leaf 6 width (74 DAS)	3	2	testScore.R2	-1.35423
siliques per branch stem 1	leaf 6 width (74 DAS)	3	2	testScore.PC	-0.175127
siliques per branch stem 1	leaf 6 width (74 DAS)	3	3	testScore.R2	0.261665
siliques per branch stem 1	leaf 6 width (74 DAS)	3	3	testScore.PC	0.552067
siliques per branch stem 1	leaf 6 width (74 DAS)	3	4	testScore.R2	0.129167
siliques per branch stem 1	leaf 6 width (74 DAS)	3	4	testScore.PC	0.689533
siliques per branch stem 1	leaf 6 width (74 DAS)	3	5	testScore.R2	-0.174743
siliques per branch stem 1	leaf 6 width (74 DAS)	3	5	testScore.PC	0.19604
siliques per branch stem 1	leaf 6 width (74 DAS)	3	6	testScore.R2	-0.0848303
siliques per branch stem 1	leaf 6 width (74 DAS)	3	6	testScore.PC	0.0968342
siliques per branch stem 1	leaf 6 width (74 DAS)	3	7	testScore.R2	0.626628
siliques per branch stem 1	leaf 6 width (74 DAS)	3	7	testScore.PC	0.943506
siliques per branch stem 1	leaf 6 width (74 DAS)	3	8	testScore.R2	0.0634482
siliques per branch stem 1	leaf 6 width (74 DAS)	3	8	testScore.PC	0.466976
siliques per branch stem 1	leaf 6 width (74 DAS)	3	9	testScore.R2	0.234417
siliques per branch stem 1	leaf 6 width (74 DAS)	3	9	testScore.PC	0.487248
siliques per branch stem 1	leaf 6 width (74 DAS)	4	0	testScore.R2	0.740826
siliques per branch stem 1	leaf 6 width (74 DAS)	4	0	testScore.PC	0.899117
siliques per branch stem 1	leaf 6 width (74 DAS)	4	1	testScore.R2	0.207098
siliques per branch stem 1	leaf 6 width (74 DAS)	4	1	testScore.PC	0.498608
siliques per branch stem 1	leaf 6 width (74 DAS)	4	2	testScore.R2	-0.193931
siliques per branch stem 1	leaf 6 width (74 DAS)	4	2	testScore.PC	-0.104298
siliques per branch stem 1	leaf 6 width (74 DAS)	4	3	testScore.R2	-5.03684
siliques per branch stem 1	leaf 6 width (74 DAS)	4	3	testScore.PC	0.771138
siliques per branch stem 1	leaf 6 width (74 DAS)	4	4	testScore.R2	0.3128
siliques per branch stem 1	leaf 6 width (74 DAS)	4	4	testScore.PC	0.835955
siliques per branch stem 1	leaf 6 width (74 DAS)	4	5	testScore.R2	-0.178642
siliques per branch stem 1	leaf 6 width (74 DAS)	4	5	testScore.PC	0.511385
siliques per branch stem 1	leaf 6 width (74 DAS)	4	6	testScore.R2	0.0535172
siliques per branch stem 1	leaf 6 width (74 DAS)	4	6	testScore.PC	0.452474
siliques per branch stem 1	leaf 6 width (74 DAS)	4	7	testScore.R2	0.876162
siliques per branch stem 1	leaf 6 width (74 DAS)	4	7	testScore.PC	0.960953
siliques per branch stem 1	leaf 6 width (74 DAS)	4	8	testScore.R2	-0.0760196
siliques per branch stem 1	leaf 6 width (74 DAS)	4	8	testScore.PC	0.690005
siliques per branch stem 1	leaf 6 width (74 DAS)	4	9	testScore.R2	-0.72207
siliques per branch stem 1	leaf 6 width (74 DAS)	4	9	testScore.PC	-0.161375
siliques per branch stem 1	leaf 6 width (74 DAS)	5	0	testScore.R2	0.581899
siliques per branch stem 1	leaf 6 width (74 DAS)	5	0	testScore.PC	0.83857
siliques per branch stem 1	leaf 6 width (74 DAS)	5	1	testScore.R2	0.585047
siliques per branch stem 1	leaf 6 width (74 DAS)	5	1	testScore.PC	0.782853
siliques per branch stem 1	leaf 6 width (74 DAS)	5	2	testScore.R2	-1.86088
siliques per branch stem 1	leaf 6 width (74 DAS)	5	2	testScore.PC	-0.0959672
siliques per branch stem 1	leaf 6 width (74 DAS)	5	3	testScore.R2	0.324397
siliques per branch stem 1	leaf 6 width (74 DAS)	5	3	testScore.PC	0.799141
siliques per branch stem 1	leaf 6 width (74 DAS)	5	4	testScore.R2	-0.78062
siliques per branch stem 1	leaf 6 width (74 DAS)	5	4	testScore.PC	0.302455
siliques per branch stem 1	leaf 6 width (74 DAS)	5	5	testScore.R2	-1.37573
siliques per branch stem 1	leaf 6 width (74 DAS)	5	5	testScore.PC	0.775726
siliques per branch stem 1	leaf 6 width (74 DAS)	5	6	testScore.R2	0.0608752
siliques per branch stem 1	leaf 6 width (74 DAS)	5	6	testScore.PC	0.521476
siliques per branch stem 1	leaf 6 width (74 DAS)	5	7	testScore.R2	0.0265476
siliques per branch stem 1	leaf 6 width (74 DAS)	5	7	testScore.PC	0.452597
siliques per branch stem 1	leaf 6 width (74 DAS)	5	8	testScore.R2	0.514541
siliques per branch stem 1	leaf 6 width (74 DAS)	5	8	testScore.PC	0.752365
siliques per branch stem 1	leaf 6 width (74 DAS)	5	9	testScore.R2	0.663284
siliques per branch stem 1	leaf 6 width (74 DAS)	5	9	testScore.PC	0.883665
siliques per branch stem 1	leaf 6 width (74 DAS)	6	0	testScore.R2	0.153914
siliques per branch stem 1	leaf 6 width (74 DAS)	6	0	testScore.PC	0.882511
siliques per branch stem 1	leaf 6 width (74 DAS)	6	1	testScore.R2	0.286629
siliques per branch stem 1	leaf 6 width (74 DAS)	6	1	testScore.PC	0.624238
siliques per branch stem 1	leaf 6 width (74 DAS)	6	2	testScore.R2	-0.295162
siliques per branch stem 1	leaf 6 width (74 DAS)	6	2	testScore.PC	0.195137
siliques per branch stem 1	leaf 6 width (74 DAS)	6	3	testScore.R2	0.399294
siliques per branch stem 1	leaf 6 width (74 DAS)	6	3	testScore.PC	0.80876
siliques per branch stem 1	leaf 6 width (74 DAS)	6	4	testScore.R2	0.223227
siliques per branch stem 1	leaf 6 width (74 DAS)	6	4	testScore.PC	0.518413
siliques per branch stem 1	leaf 6 width (74 DAS)	6	5	testScore.R2	-0.0553151
siliques per branch stem 1	leaf 6 width (74 DAS)	6	5	testScore.PC	0.49323
siliques per branch stem 1	leaf 6 width (74 DAS)	6	6	testScore.R2	0.382883
siliques per branch stem 1	leaf 6 width (74 DAS)	6	6	testScore.PC	0.911389
siliques per branch stem 1	leaf 6 width (74 DAS)	6	7	testScore.R2	0.51233
siliques per branch stem 1	leaf 6 width (74 DAS)	6	7	testScore.PC	0.867618
siliques per branch stem 1	leaf 6 width (74 DAS)	6	8	testScore.R2	0.285639
siliques per branch stem 1	leaf 6 width (74 DAS)	6	8	testScore.PC	0.549475
siliques per branch stem 1	leaf 6 width (74 DAS)	6	9	testScore.R2	-0.104742
siliques per branch stem 1	leaf 6 width (74 DAS)	6	9	testScore.PC	-0.0258693
siliques per branch stem 1	leaf 6 width (74 DAS)	7	0	testScore.R2	-0.731895
siliques per branch stem 1	leaf 6 width (74 DAS)	7	0	testScore.PC	0.537806
siliques per branch stem 1	leaf 6 width (74 DAS)	7	1	testScore.R2	0.426781
siliques per branch stem 1	leaf 6 width (74 DAS)	7	1	testScore.PC	0.828419
siliques per branch stem 1	leaf 6 width (74 DAS)	7	2	testScore.R2	0.561379
siliques per branch stem 1	leaf 6 width (74 DAS)	7	2	testScore.PC	0.804449
siliques per branch stem 1	leaf 6 width (74 DAS)	7	3	testScore.R2	-3.2599
siliques per branch stem 1	leaf 6 width (74 DAS)	7	3	testScore.PC	0.887596
siliques per branch stem 1	leaf 6 width (74 DAS)	7	4	testScore.R2	-0.0303973
siliques per branch stem 1	leaf 6 width (74 DAS)	7	4	testScore.PC	0.28682
siliques per branch stem 1	leaf 6 width (74 DAS)	7	5	testScore.R2	-0.287146
siliques per branch stem 1	leaf 6 width (74 DAS)	7	5	testScore.PC	0.527696
siliques per branch stem 1	leaf 6 width (74 DAS)	7	6	testScore.R2	0.616471
siliques per branch stem 1	leaf 6 width (74 DAS)	7	6	testScore.PC	0.84117
siliques per branch stem 1	leaf 6 width (74 DAS)	7	7	testScore.R2	-2.33367
siliques per branch stem 1	leaf 6 width (74 DAS)	7	7	testScore.PC	-0.0367101
siliques per branch stem 1	leaf 6 width (74 DAS)	7	8	testScore.R2	-0.238429
siliques per branch stem 1	leaf 6 width (74 DAS)	7	8	testScore.PC	-0.0693901
siliques per branch stem 1	leaf 6 width (74 DAS)	7	9	testScore.R2	-0.104821
siliques per branch stem 1	leaf 6 width (74 DAS)	7	9	testScore.PC	0.436981
siliques per branch stem 1	leaf 6 width (74 DAS)	8	0	testScore.R2	0.465927
siliques per branch stem 1	leaf 6 width (74 DAS)	8	0	testScore.PC	0.980239
siliques per branch stem 1	leaf 6 width (74 DAS)	8	1	testScore.R2	0.195557
siliques per branch stem 1	leaf 6 width (74 DAS)	8	1	testScore.PC	0.759754
siliques per branch stem 1	leaf 6 width (74 DAS)	8	2	testScore.R2	0.759312
siliques per branch stem 1	leaf 6 width (74 DAS)	8	2	testScore.PC	0.89173
siliques per branch stem 1	leaf 6 width (74 DAS)	8	3	testScore.R2	-1.55822
siliques per branch stem 1	leaf 6 width (74 DAS)	8	3	testScore.PC	0.787819
siliques per branch stem 1	leaf 6 width (74 DAS)	8	4	testScore.R2	-0.102743
siliques per branch stem 1	leaf 6 width (74 DAS)	8	4	testScore.PC	0.150483
siliques per branch stem 1	leaf 6 width (74 DAS)	8	5	testScore.R2	0.442792
siliques per branch stem 1	leaf 6 width (74 DAS)	8	5	testScore.PC	0.885706
siliques per branch stem 1	leaf 6 width (74 DAS)	8	6	testScore.R2	-3.17041
siliques per branch stem 1	leaf 6 width (74 DAS)	8	6	testScore.PC	0.0476446
siliques per branch stem 1	leaf 6 width (74 DAS)	8	7	testScore.R2	0.0154457
siliques per branch stem 1	leaf 6 width (74 DAS)	8	7	testScore.PC	0.248067
siliques per branch stem 1	leaf 6 width (74 DAS)	8	8	testScore.R2	0.00497794
siliques per branch stem 1	leaf 6 width (74 DAS)	8	8	testScore.PC	0.345892
siliques per branch stem 1	leaf 6 width (74 DAS)	8	9	testScore.R2	-0.697881
siliques per branch stem 1	leaf 6 width (74 DAS)	8	9	testScore.PC	0.261964
taproot length	leaf 6 width (74 DAS)	0	0	testScore.R2	0.13086
taproot length	leaf 6 width (74 DAS)	0	0	testScore.PC	0.505404
taproot length	leaf 6 width (74 DAS)	0	1	testScore.R2	-0.265583
taproot length	leaf 6 width (74 DAS)	0	1	testScore.PC	0.377145
taproot length	leaf 6 width (74 DAS)	0	2	testScore.R2	0.163339
taproot length	leaf 6 width (74 DAS)	0	2	testScore.PC	0.780653
taproot length	leaf 6 width (74 DAS)	0	3	testScore.R2	-0.90137
taproot length	leaf 6 width (74 DAS)	0	3	testScore.PC	0.458247
taproot length	leaf 6 width (74 DAS)	0	4	testScore.R2	-0.126171
taproot length	leaf 6 width (74 DAS)	0	4	testScore.PC	-0.0549509
taproot length	leaf 6 width (74 DAS)	0	5	testScore.R2	-0.436853
taproot length	leaf 6 width (74 DAS)	0	5	testScore.PC	0.0600549
taproot length	leaf 6 width (74 DAS)	0	6	testScore.R2	-0.179076
taproot length	leaf 6 width (74 DAS)	0	6	testScore.PC	-0.0339916
taproot length	leaf 6 width (74 DAS)	0	7	testScore.R2	-1.49866
taproot length	leaf 6 width (74 DAS)	0	7	testScore.PC	0.442264
taproot length	leaf 6 width (74 DAS)	0	8	testScore.R2	-0.0934552
taproot length	leaf 6 width (74 DAS)	0	8	testScore.PC	0.476432
taproot length	leaf 6 width (74 DAS)	0	9	testScore.R2	-0.34023
taproot length	leaf 6 width (74 DAS)	0	9	testScore.PC	-0.26379
taproot length	leaf 6 width (74 DAS)	1	0	testScore.R2	-0.0659504
taproot length	leaf 6 width (74 DAS)	1	0	testScore.PC	0.572247
taproot length	leaf 6 width (74 DAS)	1	1	testScore.R2	-0.469569
taproot length	leaf 6 width (74 DAS)	1	1	testScore.PC	0.572403
taproot length	leaf 6 width (74 DAS)	1	2	testScore.R2	-0.303909
taproot length	leaf 6 width (74 DAS)	1	2	testScore.PC	0.602479
taproot length	leaf 6 width (74 DAS)	1	3	testScore.R2	-0.613204
taproot length	leaf 6 width (74 DAS)	1	3	testScore.PC	-0.280276
taproot length	leaf 6 width (74 DAS)	1	4	testScore.R2	-7.14602
taproot length	leaf 6 width (74 DAS)	1	4	testScore.PC	0.529484
taproot length	leaf 6 width (74 DAS)	1	5	testScore.R2	-1.3087
taproot length	leaf 6 width (74 DAS)	1	5	testScore.PC	-0.0360174
taproot length	leaf 6 width (74 DAS)	1	6	testScore.R2	-1.11475
taproot length	leaf 6 width (74 DAS)	1	6	testScore.PC	0.149581
taproot length	leaf 6 width (74 DAS)	1	7	testScore.R2	-0.323929
taproot length	leaf 6 width (74 DAS)	1	7	testScore.PC	-0.3639
taproot length	leaf 6 width (74 DAS)	1	8	testScore.R2	-0.308445
taproot length	leaf 6 width (74 DAS)	1	8	testScore.PC	-0.101639
taproot length	leaf 6 width (74 DAS)	1	9	testScore.R2	0.268576
taproot length	leaf 6 width (74 DAS)	1	9	testScore.PC	0.735647
taproot length	leaf 6 width (74 DAS)	2	0	testScore.R2	0.0958659
taproot length	leaf 6 width (74 DAS)	2	0	testScore.PC	0.37473
taproot length	leaf 6 width (74 DAS)	2	1	testScore.R2	-0.129758
taproot length	leaf 6 width (74 DAS)	2	1	testScore.PC	0.0298924
taproot length	leaf 6 width (74 DAS)	2	2	testScore.R2	0.184816
taproot length	leaf 6 width (74 DAS)	2	2	testScore.PC	0.523349
taproot length	leaf 6 width (74 DAS)	2	3	testScore.R2	0.0315123
taproot length	leaf 6 width (74 DAS)	2	3	testScore.PC	0.275402
taproot length	leaf 6 width (74 DAS)	2	4	testScore.R2	-0.00217028
taproot length	leaf 6 width (74 DAS)	2	4	testScore.PC	0.17091
taproot length	leaf 6 width (74 DAS)	2	5	testScore.R2	0.0579127
taproot length	leaf 6 width (74 DAS)	2	5	testScore.PC	0.350385
taproot length	leaf 6 width (74 DAS)	2	6	testScore.R2	0.17305
taproot length	leaf 6 width (74 DAS)	2	6	testScore.PC	0.577469
taproot length	leaf 6 width (74 DAS)	2	7	testScore.R2	-1.5966
taproot length	leaf 6 width (74 DAS)	2	7	testScore.PC	-0.405909
taproot length	leaf 6 width (74 DAS)	2	8	testScore.R2	-0.141553
taproot length	leaf 6 width (74 DAS)	2	8	testScore.PC	0.750241
taproot length	leaf 6 width (74 DAS)	2	9	testScore.R2	0.22168
taproot length	leaf 6 width (74 DAS)	2	9	testScore.PC	0.778714
taproot length	leaf 6 width (74 DAS)	3	0	testScore.R2	-0.286733
taproot length	leaf 6 width (74 DAS)	3	0	testScore.PC	0.537361
taproot length	leaf 6 width (74 DAS)	3	1	testScore.R2	-0.204195
taproot length	leaf 6 width (74 DAS)	3	1	testScore.PC	0.0371435
taproot length	leaf 6 width (74 DAS)	3	2	testScore.R2	0.00990241
taproot length	leaf 6 width (74 DAS)	3	2	testScore.PC	0.151486
taproot length	leaf 6 width (74 DAS)	3	3	testScore.R2	-0.243989
taproot length	leaf 6 width (74 DAS)	3	3	testScore.PC	0.279284
taproot length	leaf 6 width (74 DAS)	3	4	testScore.R2	0.130937
taproot length	leaf 6 width (74 DAS)	3	4	testScore.PC	0.668065
taproot length	leaf 6 width (74 DAS)	3	5	testScore.R2	-0.0543241
taproot length	leaf 6 width (74 DAS)	3	5	testScore.PC	0.237383
taproot length	leaf 6 width (74 DAS)	3	6	testScore.R2	-0.197592
taproot length	leaf 6 width (74 DAS)	3	6	testScore.PC	-0.246204
taproot length	leaf 6 width (74 DAS)	3	7	testScore.R2	0.204542
taproot length	leaf 6 width (74 DAS)	3	7	testScore.PC	0.797802
taproot length	leaf 6 width (74 DAS)	3	8	testScore.R2	-0.992849
taproot length	leaf 6 width (74 DAS)	3	8	testScore.PC	-0.247585
taproot length	leaf 6 width (74 DAS)	3	9	testScore.R2	-0.0559405
taproot length	leaf 6 width (74 DAS)	3	9	testScore.PC	0.105379
taproot length	leaf 6 width (74 DAS)	4	0	testScore.R2	0.0985328
taproot length	leaf 6 width (74 DAS)	4	0	testScore.PC	0.326257
taproot length	leaf 6 width (74 DAS)	4	1	testScore.R2	0.0555907
taproot length	leaf 6 width (74 DAS)	4	1	testScore.PC	0.288368
taproot length	leaf 6 width (74 DAS)	4	2	testScore.R2	-0.443589
taproot length	leaf 6 width (74 DAS)	4	2	testScore.PC	-0.150172
taproot length	leaf 6 width (74 DAS)	4	3	testScore.R2	-15.9947
taproot length	leaf 6 width (74 DAS)	4	3	testScore.PC	0.505426
taproot length	leaf 6 width (74 DAS)	4	4	testScore.R2	0.0442109
taproot length	leaf 6 width (74 DAS)	4	4	testScore.PC	0.254613
taproot length	leaf 6 width (74 DAS)	4	5	testScore.R2	-0.233734
taproot length	leaf 6 width (74 DAS)	4	5	testScore.PC	-0.185801
taproot length	leaf 6 width (74 DAS)	4	6	testScore.R2	-0.100271
taproot length	leaf 6 width (74 DAS)	4	6	testScore.PC	-0.0824043
taproot length	leaf 6 width (74 DAS)	4	7	testScore.R2	0.215911
taproot length	leaf 6 width (74 DAS)	4	7	testScore.PC	0.667774
taproot length	leaf 6 width (74 DAS)	4	8	testScore.R2	0.145326
taproot length	leaf 6 width (74 DAS)	4	8	testScore.PC	0.49585
taproot length	leaf 6 width (74 DAS)	4	9	testScore.R2	-0.460013
taproot length	leaf 6 width (74 DAS)	4	9	testScore.PC	-0.0541276
taproot length	leaf 6 width (74 DAS)	5	0	testScore.R2	-0.6771
taproot length	leaf 6 width (74 DAS)	5	0	testScore.PC	-0.0971594
taproot length	leaf 6 width (74 DAS)	5	1	testScore.R2	-0.577484
taproot length	leaf 6 width (74 DAS)	5	1	testScore.PC	0.799882
taproot length	leaf 6 width (74 DAS)	5	2	testScore.R2	-0.0764524
taproot length	leaf 6 width (74 DAS)	5	2	testScore.PC	-0.0326088
taproot length	leaf 6 width (74 DAS)	5	3	testScore.R2	0.140386
taproot length	leaf 6 width (74 DAS)	5	3	testScore.PC	0.83051
taproot length	leaf 6 width (74 DAS)	5	4	testScore.R2	-2.8943
taproot length	leaf 6 width (74 DAS)	5	4	testScore.PC	0.454896
taproot length	leaf 6 width (74 DAS)	5	5	testScore.R2	-1.07243
taproot length	leaf 6 width (74 DAS)	5	5	testScore.PC	0.139831
taproot length	leaf 6 width (74 DAS)	5	6	testScore.R2	-0.237411
taproot length	leaf 6 width (74 DAS)	5	6	testScore.PC	0.659761
taproot length	leaf 6 width (74 DAS)	5	7	testScore.R2	-0.00582288
taproot length	leaf 6 width (74 DAS)	5	7	testScore.PC	0.0990589
taproot length	leaf 6 width (74 DAS)	5	8	testScore.R2	-0.421819
taproot length	leaf 6 width (74 DAS)	5	8	testScore.PC	-0.114859
taproot length	leaf 6 width (74 DAS)	5	9	testScore.R2	-0.344705
taproot length	leaf 6 width (74 DAS)	5	9	testScore.PC	0.386214
taproot length	leaf 6 width (74 DAS)	6	0	testScore.R2	-0.429646
taproot length	leaf 6 width (74 DAS)	6	0	testScore.PC	-0.0503932
taproot length	leaf 6 width (74 DAS)	6	1	testScore.R2	0.0185918
taproot length	leaf 6 width (74 DAS)	6	1	testScore.PC	0.561224
taproot length	leaf 6 width (74 DAS)	6	2	testScore.R2	-0.0133795
taproot length	leaf 6 width (74 DAS)	6	2	testScore.PC	0.26374
taproot length	leaf 6 width (74 DAS)	6	3	testScore.R2	0.193568
taproot length	leaf 6 width (74 DAS)	6	3	testScore.PC	0.584136
taproot length	leaf 6 width (74 DAS)	6	4	testScore.R2	0.114748
taproot length	leaf 6 width (74 DAS)	6	4	testScore.PC	0.525842
taproot length	leaf 6 width (74 DAS)	6	5	testScore.R2	-1.16774
taproot length	leaf 6 width (74 DAS)	6	5	testScore.PC	-0.406642
taproot length	leaf 6 width (74 DAS)	6	6	testScore.R2	0.0507283
taproot length	leaf 6 width (74 DAS)	6	6	testScore.PC	0.510788
taproot length	leaf 6 width (74 DAS)	6	7	testScore.R2	0.160145
taproot length	leaf 6 width (74 DAS)	6	7	testScore.PC	0.626892
taproot length	leaf 6 width (74 DAS)	6	8	testScore.R2	-0.0553571
taproot length	leaf 6 width (74 DAS)	6	8	testScore.PC	0.324369
taproot length	leaf 6 width (74 DAS)	6	9	testScore.R2	-0.130677
taproot length	leaf 6 width (74 DAS)	6	9	testScore.PC	-0.0505392
taproot length	leaf 6 width (74 DAS)	7	0	testScore.R2	-0.0370077
taproot length	leaf 6 width (74 DAS)	7	0	testScore.PC	0.160235
taproot length	leaf 6 width (74 DAS)	7	1	testScore.R2	-0.232829
taproot length	leaf 6 width (74 DAS)	7	1	testScore.PC	0.65209
taproot length	leaf 6 width (74 DAS)	7	2	testScore.R2	0.0179931
taproot length	leaf 6 width (74 DAS)	7	2	testScore.PC	0.623175
taproot length	leaf 6 width (74 DAS)	7	3	testScore.R2	-0.65785
taproot length	leaf 6 width (74 DAS)	7	3	testScore.PC	0.489286
taproot length	leaf 6 width (74 DAS)	7	4	testScore.R2	0.0180131
taproot length	leaf 6 width (74 DAS)	7	4	testScore.PC	0.142109
taproot length	leaf 6 width (74 DAS)	7	5	testScore.R2	-0.0902635
taproot length	leaf 6 width (74 DAS)	7	5	testScore.PC	0.650317
taproot length	leaf 6 width (74 DAS)	7	6	testScore.R2	-0.0212074
taproot length	leaf 6 width (74 DAS)	7	6	testScore.PC	0.411885
taproot length	leaf 6 width (74 DAS)	7	7	testScore.R2	-1.24058
taproot length	leaf 6 width (74 DAS)	7	7	testScore.PC	-0.752546
taproot length	leaf 6 width (74 DAS)	7	8	testScore.R2	-0.0752585
taproot length	leaf 6 width (74 DAS)	7	8	testScore.PC	0.242774
taproot length	leaf 6 width (74 DAS)	7	9	testScore.R2	-0.401501
taproot length	leaf 6 width (74 DAS)	7	9	testScore.PC	0.00395502
taproot length	leaf 6 width (74 DAS)	8	0	testScore.R2	0.0715337
taproot length	leaf 6 width (74 DAS)	8	0	testScore.PC	0.501836
taproot length	leaf 6 width (74 DAS)	8	1	testScore.R2	0.0327029
taproot length	leaf 6 width (74 DAS)	8	1	testScore.PC	0.872835
taproot length	leaf 6 width (74 DAS)	8	2	testScore.R2	0.0365386
taproot length	leaf 6 width (74 DAS)	8	2	testScore.PC	0.270282
taproot length	leaf 6 width (74 DAS)	8	3	testScore.R2	-0.683118
taproot length	leaf 6 width (74 DAS)	8	3	testScore.PC	0.244937
taproot length	leaf 6 width (74 DAS)	8	4	testScore.R2	-0.839704
taproot length	leaf 6 width (74 DAS)	8	4	testScore.PC	0.0471765
taproot length	leaf 6 width (74 DAS)	8	5	testScore.R2	0.167004
taproot length	leaf 6 width (74 DAS)	8	5	testScore.PC	0.57323
taproot length	leaf 6 width (74 DAS)	8	6	testScore.R2	-4.1434
taproot length	leaf 6 width (74 DAS)	8	6	testScore.PC	-0.818031
taproot length	leaf 6 width (74 DAS)	8	7	testScore.R2	-0.0270468
taproot length	leaf 6 width (74 DAS)	8	7	testScore.PC	0.0966689
taproot length	leaf 6 width (74 DAS)	8	8	testScore.R2	0.118546
taproot length	leaf 6 width (74 DAS)	8	8	testScore.PC	0.433555
taproot length	leaf 6 width (74 DAS)	8	9	testScore.R2	-0.0546844
taproot length	leaf 6 width (74 DAS)	8	9	testScore.PC	0.0964461
time of max shoot growth	leaf 6 width (74 DAS)	0	0	testScore.R2	0.612575
time of max shoot growth	leaf 6 width (74 DAS)	0	0	testScore.PC	0.878927
time of max shoot growth	leaf 6 width (74 DAS)	0	1	testScore.R2	-0.0227929
time of max shoot growth	leaf 6 width (74 DAS)	0	1	testScore.PC	0.447444
time of max shoot growth	leaf 6 width (74 DAS)	0	2	testScore.R2	0.488754
time of max shoot growth	leaf 6 width (74 DAS)	0	2	testScore.PC	0.930067
time of max shoot growth	leaf 6 width (74 DAS)	0	3	testScore.R2	-1.85143
time of max shoot growth	leaf 6 width (74 DAS)	0	3	testScore.PC	0.528185
time of max shoot growth	leaf 6 width (74 DAS)	0	4	testScore.R2	-1.27995
time of max shoot growth	leaf 6 width (74 DAS)	0	4	testScore.PC	0.174354
time of max shoot growth	leaf 6 width (74 DAS)	0	5	testScore.R2	0.169356
time of max shoot growth	leaf 6 width (74 DAS)	0	5	testScore.PC	0.711013
time of max shoot growth	leaf 6 width (74 DAS)	0	6	testScore.R2	-0.166031
time of max shoot growth	leaf 6 width (74 DAS)	0	6	testScore.PC	0.018082
time of max shoot growth	leaf 6 width (74 DAS)	0	7	testScore.R2	-1.81676
time of max shoot growth	leaf 6 width (74 DAS)	0	7	testScore.PC	-0.00974713
time of max shoot growth	leaf 6 width (74 DAS)	0	8	testScore.R2	0.50392
time of max shoot growth	leaf 6 width (74 DAS)	0	8	testScore.PC	0.846298
time of max shoot growth	leaf 6 width (74 DAS)	0	9	testScore.R2	-3.06795
time of max shoot growth	leaf 6 width (74 DAS)	0	9	testScore.PC	-0.654655
time of max shoot growth	leaf 6 width (74 DAS)	1	0	testScore.R2	0.649588
time of max shoot growth	leaf 6 width (74 DAS)	1	0	testScore.PC	0.861725
time of max shoot growth	leaf 6 width (74 DAS)	1	1	testScore.R2	0.404943
time of max shoot growth	leaf 6 width (74 DAS)	1	1	testScore.PC	0.685314
time of max shoot growth	leaf 6 width (74 DAS)	1	2	testScore.R2	0.195408
time of max shoot growth	leaf 6 width (74 DAS)	1	2	testScore.PC	0.836062
time of max shoot growth	leaf 6 width (74 DAS)	1	3	testScore.R2	-0.984955
time of max shoot growth	leaf 6 width (74 DAS)	1	3	testScore.PC	0.868873
time of max shoot growth	leaf 6 width (74 DAS)	1	4	testScore.R2	0.274306
time of max shoot growth	leaf 6 width (74 DAS)	1	4	testScore.PC	0.793899
time of max shoot growth	leaf 6 width (74 DAS)	1	5	testScore.R2	0.448669
time of max shoot growth	leaf 6 width (74 DAS)	1	5	testScore.PC	0.776421
time of max shoot growth	leaf 6 width (74 DAS)	1	6	testScore.R2	-0.334182
time of max shoot growth	leaf 6 width (74 DAS)	1	6	testScore.PC	0.0136092
time of max shoot growth	leaf 6 width (74 DAS)	1	7	testScore.R2	-0.90887
time of max shoot growth	leaf 6 width (74 DAS)	1	7	testScore.PC	0.238695
time of max shoot growth	leaf 6 width (74 DAS)	1	8	testScore.R2	-1.77938
time of max shoot growth	leaf 6 width (74 DAS)	1	8	testScore.PC	-0.333335
time of max shoot growth	leaf 6 width (74 DAS)	1	9	testScore.R2	-0.832677
time of max shoot growth	leaf 6 width (74 DAS)	1	9	testScore.PC	-0.781472
time of max shoot growth	leaf 6 width (74 DAS)	2	0	testScore.R2	0.489882
time of max shoot growth	leaf 6 width (74 DAS)	2	0	testScore.PC	0.730558
time of max shoot growth	leaf 6 width (74 DAS)	2	1	testScore.R2	0.420467
time of max shoot growth	leaf 6 width (74 DAS)	2	1	testScore.PC	0.723736
time of max shoot growth	leaf 6 width (74 DAS)	2	2	testScore.R2	-0.775852
time of max shoot growth	leaf 6 width (74 DAS)	2	2	testScore.PC	-0.4798
time of max shoot growth	leaf 6 width (74 DAS)	2	3	testScore.R2	-1.10392
time of max shoot growth	leaf 6 width (74 DAS)	2	3	testScore.PC	0.678428
time of max shoot growth	leaf 6 width (74 DAS)	2	4	testScore.R2	-1.61221
time of max shoot growth	leaf 6 width (74 DAS)	2	4	testScore.PC	0.591351
time of max shoot growth	leaf 6 width (74 DAS)	2	5	testScore.R2	-0.527712
time of max shoot growth	leaf 6 width (74 DAS)	2	5	testScore.PC	0.479464
time of max shoot growth	leaf 6 width (74 DAS)	2	6	testScore.R2	-1.3787
time of max shoot growth	leaf 6 width (74 DAS)	2	6	testScore.PC	-0.0292444
time of max shoot growth	leaf 6 width (74 DAS)	2	7	testScore.R2	0.0518168
time of max shoot growth	leaf 6 width (74 DAS)	2	7	testScore.PC	0.801463
time of max shoot growth	leaf 6 width (74 DAS)	2	8	testScore.R2	0.224228
time of max shoot growth	leaf 6 width (74 DAS)	2	8	testScore.PC	0.601191
time of max shoot growth	leaf 6 width (74 DAS)	2	9	testScore.R2	0.211959
time of max shoot growth	leaf 6 width (74 DAS)	2	9	testScore.PC	0.545475
time of max shoot growth	leaf 6 width (74 DAS)	3	0	testScore.R2	0.00872059
time of max shoot growth	leaf 6 width (74 DAS)	3	0	testScore.PC	0.370105
time of max shoot growth	leaf 6 width (74 DAS)	3	1	testScore.R2	-0.841372
time of max shoot growth	leaf 6 width (74 DAS)	3	1	testScore.PC	0.533567
time of max shoot growth	leaf 6 width (74 DAS)	3	2	testScore.R2	0.47376
time of max shoot growth	leaf 6 width (74 DAS)	3	2	testScore.PC	0.778577
time of max shoot growth	leaf 6 width (74 DAS)	3	3	testScore.R2	-0.816966
time of max shoot growth	leaf 6 width (74 DAS)	3	3	testScore.PC	0.0777243
time of max shoot growth	leaf 6 width (74 DAS)	3	4	testScore.R2	0.129817
time of max shoot growth	leaf 6 width (74 DAS)	3	4	testScore.PC	0.684825
time of max shoot growth	leaf 6 width (74 DAS)	3	5	testScore.R2	0.244192
time of max shoot growth	leaf 6 width (74 DAS)	3	5	testScore.PC	0.60139
time of max shoot growth	leaf 6 width (74 DAS)	3	6	testScore.R2	-1.03646
time of max shoot growth	leaf 6 width (74 DAS)	3	6	testScore.PC	-0.129963
time of max shoot growth	leaf 6 width (74 DAS)	3	7	testScore.R2	-1.04903
time of max shoot growth	leaf 6 width (74 DAS)	3	7	testScore.PC	0.916098
time of max shoot growth	leaf 6 width (74 DAS)	3	8	testScore.R2	-0.66859
time of max shoot growth	leaf 6 width (74 DAS)	3	8	testScore.PC	-0.410498
time of max shoot growth	leaf 6 width (74 DAS)	3	9	testScore.R2	0.210615
time of max shoot growth	leaf 6 width (74 DAS)	3	9	testScore.PC	0.650753
time of max shoot growth	leaf 6 width (74 DAS)	4	0	testScore.R2	0.532747
time of max shoot growth	leaf 6 width (74 DAS)	4	0	testScore.PC	0.842849
time of max shoot growth	leaf 6 width (74 DAS)	4	1	testScore.R2	0.152921
time of max shoot growth	leaf 6 width (74 DAS)	4	1	testScore.PC	0.547689
time of max shoot growth	leaf 6 width (74 DAS)	4	2	testScore.R2	-1.62428
time of max shoot growth	leaf 6 width (74 DAS)	4	2	testScore.PC	0.0807979
time of max shoot growth	leaf 6 width (74 DAS)	4	3	testScore.R2	-0.100829
time of max shoot growth	leaf 6 width (74 DAS)	4	3	testScore.PC	0.588976
time of max shoot growth	leaf 6 width (74 DAS)	4	4	testScore.R2	-0.592691
time of max shoot growth	leaf 6 width (74 DAS)	4	4	testScore.PC	0.0904433
time of max shoot growth	leaf 6 width (74 DAS)	4	5	testScore.R2	0.146238
time of max shoot growth	leaf 6 width (74 DAS)	4	5	testScore.PC	0.811699
time of max shoot growth	leaf 6 width (74 DAS)	4	6	testScore.R2	-0.64401
time of max shoot growth	leaf 6 width (74 DAS)	4	6	testScore.PC	-0.158636
time of max shoot growth	leaf 6 width (74 DAS)	4	7	testScore.R2	0.328647
time of max shoot growth	leaf 6 width (74 DAS)	4	7	testScore.PC	0.740736
time of max shoot growth	leaf 6 width (74 DAS)	4	8	testScore.R2	-0.178836
time of max shoot growth	leaf 6 width (74 DAS)	4	8	testScore.PC	0.621451
time of max shoot growth	leaf 6 width (74 DAS)	4	9	testScore.R2	0.31328
time of max shoot growth	leaf 6 width (74 DAS)	4	9	testScore.PC	0.618674
time of max shoot growth	leaf 6 width (74 DAS)	5	0	testScore.R2	-3.93396
time of max shoot growth	leaf 6 width (74 DAS)	5	0	testScore.PC	-0.188477
time of max shoot growth	leaf 6 width (74 DAS)	5	1	testScore.R2	0.148302
time of max shoot growth	leaf 6 width (74 DAS)	5	1	testScore.PC	0.415111
time of max shoot growth	leaf 6 width (74 DAS)	5	2	testScore.R2	-0.113128
time of max shoot growth	leaf 6 width (74 DAS)	5	2	testScore.PC	-0.16613
time of max shoot growth	leaf 6 width (74 DAS)	5	3	testScore.R2	0.0801512
time of max shoot growth	leaf 6 width (74 DAS)	5	3	testScore.PC	0.839564
time of max shoot growth	leaf 6 width (74 DAS)	5	4	testScore.R2	0.73956
time of max shoot growth	leaf 6 width (74 DAS)	5	4	testScore.PC	0.916592
time of max shoot growth	leaf 6 width (74 DAS)	5	5	testScore.R2	-2.10277
time of max shoot growth	leaf 6 width (74 DAS)	5	5	testScore.PC	0.200399
time of max shoot growth	leaf 6 width (74 DAS)	5	6	testScore.R2	-5.59087
time of max shoot growth	leaf 6 width (74 DAS)	5	6	testScore.PC	0.523321
time of max shoot growth	leaf 6 width (74 DAS)	5	7	testScore.R2	0.65703
time of max shoot growth	leaf 6 width (74 DAS)	5	7	testScore.PC	0.847794
time of max shoot growth	leaf 6 width (74 DAS)	5	8	testScore.R2	0.278428
time of max shoot growth	leaf 6 width (74 DAS)	5	8	testScore.PC	0.554652
time of max shoot growth	leaf 6 width (74 DAS)	5	9	testScore.R2	-1.79364
time of max shoot growth	leaf 6 width (74 DAS)	5	9	testScore.PC	0.24603
time of max shoot growth	leaf 6 width (74 DAS)	6	0	testScore.R2	-0.11055
time of max shoot growth	leaf 6 width (74 DAS)	6	0	testScore.PC	0.811616
time of max shoot growth	leaf 6 width (74 DAS)	6	1	testScore.R2	0.272465
time of max shoot growth	leaf 6 width (74 DAS)	6	1	testScore.PC	0.839002
time of max shoot growth	leaf 6 width (74 DAS)	6	2	testScore.R2	-0.416319
time of max shoot growth	leaf 6 width (74 DAS)	6	2	testScore.PC	-0.196984
time of max shoot growth	leaf 6 width (74 DAS)	6	3	testScore.R2	0.525614
time of max shoot growth	leaf 6 width (74 DAS)	6	3	testScore.PC	0.771944
time of max shoot growth	leaf 6 width (74 DAS)	6	4	testScore.R2	0.32681
time of max shoot growth	leaf 6 width (74 DAS)	6	4	testScore.PC	0.802162
time of max shoot growth	leaf 6 width (74 DAS)	6	5	testScore.R2	-0.787654
time of max shoot growth	leaf 6 width (74 DAS)	6	5	testScore.PC	0.764778
time of max shoot growth	leaf 6 width (74 DAS)	6	6	testScore.R2	0.1787
time of max shoot growth	leaf 6 width (74 DAS)	6	6	testScore.PC	0.645863
time of max shoot growth	leaf 6 width (74 DAS)	6	7	testScore.R2	0.326004
time of max shoot growth	leaf 6 width (74 DAS)	6	7	testScore.PC	0.588235
time of max shoot growth	leaf 6 width (74 DAS)	6	8	testScore.R2	-1.19079
time of max shoot growth	leaf 6 width (74 DAS)	6	8	testScore.PC	0.11977
time of max shoot growth	leaf 6 width (74 DAS)	6	9	testScore.R2	-1.93593
time of max shoot growth	leaf 6 width (74 DAS)	6	9	testScore.PC	0.0882299
time of max shoot growth	leaf 6 width (74 DAS)	7	0	testScore.R2	0.220905
time of max shoot growth	leaf 6 width (74 DAS)	7	0	testScore.PC	0.561248
time of max shoot growth	leaf 6 width (74 DAS)	7	1	testScore.R2	0.0435354
time of max shoot growth	leaf 6 width (74 DAS)	7	1	testScore.PC	0.686086
time of max shoot growth	leaf 6 width (74 DAS)	7	2	testScore.R2	-0.95909
time of max shoot growth	leaf 6 width (74 DAS)	7	2	testScore.PC	0.0560173
time of max shoot growth	leaf 6 width (74 DAS)	7	3	testScore.R2	-0.306193
time of max shoot growth	leaf 6 width (74 DAS)	7	3	testScore.PC	0.48314
time of max shoot growth	leaf 6 width (74 DAS)	7	4	testScore.R2	-1.00267
time of max shoot growth	leaf 6 width (74 DAS)	7	4	testScore.PC	0.746193
time of max shoot growth	leaf 6 width (74 DAS)	7	5	testScore.R2	0.178506
time of max shoot growth	leaf 6 width (74 DAS)	7	5	testScore.PC	0.548566
time of max shoot growth	leaf 6 width (74 DAS)	7	6	testScore.R2	0.676102
time of max shoot growth	leaf 6 width (74 DAS)	7	6	testScore.PC	0.917937
time of max shoot growth	leaf 6 width (74 DAS)	7	7	testScore.R2	0.0955896
time of max shoot growth	leaf 6 width (74 DAS)	7	7	testScore.PC	0.562372
time of max shoot growth	leaf 6 width (74 DAS)	7	8	testScore.R2	-0.771254
time of max shoot growth	leaf 6 width (74 DAS)	7	8	testScore.PC	0.0785496
time of max shoot growth	leaf 6 width (74 DAS)	7	9	testScore.R2	0.285537
time of max shoot growth	leaf 6 width (74 DAS)	7	9	testScore.PC	0.663091
time of max shoot growth	leaf 6 width (74 DAS)	8	0	testScore.R2	-0.171145
time of max shoot growth	leaf 6 width (74 DAS)	8	0	testScore.PC	-0.00787862
time of max shoot growth	leaf 6 width (74 DAS)	8	1	testScore.R2	-0.703941
time of max shoot growth	leaf 6 width (74 DAS)	8	1	testScore.PC	0.025436
time of max shoot growth	leaf 6 width (74 DAS)	8	2	testScore.R2	0.0937216
time of max shoot growth	leaf 6 width (74 DAS)	8	2	testScore.PC	0.497376
time of max shoot growth	leaf 6 width (74 DAS)	8	3	testScore.R2	-0.204996
time of max shoot growth	leaf 6 width (74 DAS)	8	3	testScore.PC	0.0304616
time of max shoot growth	leaf 6 width (74 DAS)	8	4	testScore.R2	-0.396015
time of max shoot growth	leaf 6 width (74 DAS)	8	4	testScore.PC	0.165766
time of max shoot growth	leaf 6 width (74 DAS)	8	5	testScore.R2	-2.57334
time of max shoot growth	leaf 6 width (74 DAS)	8	5	testScore.PC	0.625749
time of max shoot growth	leaf 6 width (74 DAS)	8	6	testScore.R2	0.638131
time of max shoot growth	leaf 6 width (74 DAS)	8	6	testScore.PC	0.893278
time of max shoot growth	leaf 6 width (74 DAS)	8	7	testScore.R2	0.140913
time of max shoot growth	leaf 6 width (74 DAS)	8	7	testScore.PC	0.520357
time of max shoot growth	leaf 6 width (74 DAS)	8	8	testScore.R2	-0.537485
time of max shoot growth	leaf 6 width (74 DAS)	8	8	testScore.PC	0.127855
time of max shoot growth	leaf 6 width (74 DAS)	8	9	testScore.R2	-0.661482
time of max shoot growth	leaf 6 width (74 DAS)	8	9	testScore.PC	0.0437855
total branch count	leaf 6 width (74 DAS)	0	0	testScore.R2	0.368767
total branch count	leaf 6 width (74 DAS)	0	0	testScore.PC	0.677994
total branch count	leaf 6 width (74 DAS)	0	1	testScore.R2	-0.0227268
total branch count	leaf 6 width (74 DAS)	0	1	testScore.PC	0.106193
total branch count	leaf 6 width (74 DAS)	0	2	testScore.R2	0.270094
total branch count	leaf 6 width (74 DAS)	0	2	testScore.PC	0.604074
total branch count	leaf 6 width (74 DAS)	0	3	testScore.R2	0.137366
total branch count	leaf 6 width (74 DAS)	0	3	testScore.PC	0.456255
total branch count	leaf 6 width (74 DAS)	0	4	testScore.R2	0.173686
total branch count	leaf 6 width (74 DAS)	0	4	testScore.PC	0.45961
total branch count	leaf 6 width (74 DAS)	0	5	testScore.R2	0.131715
total branch count	leaf 6 width (74 DAS)	0	5	testScore.PC	0.393822
total branch count	leaf 6 width (74 DAS)	0	6	testScore.R2	-2.11824
total branch count	leaf 6 width (74 DAS)	0	6	testScore.PC	-0.74976
total branch count	leaf 6 width (74 DAS)	0	7	testScore.R2	0.516738
total branch count	leaf 6 width (74 DAS)	0	7	testScore.PC	0.831942
total branch count	leaf 6 width (74 DAS)	0	8	testScore.R2	0.345071
total branch count	leaf 6 width (74 DAS)	0	8	testScore.PC	0.91163
total branch count	leaf 6 width (74 DAS)	0	9	testScore.R2	-0.580513
total branch count	leaf 6 width (74 DAS)	0	9	testScore.PC	-0.317375
total branch count	leaf 6 width (74 DAS)	1	0	testScore.R2	0.229265
total branch count	leaf 6 width (74 DAS)	1	0	testScore.PC	0.676123
total branch count	leaf 6 width (74 DAS)	1	1	testScore.R2	0.595715
total branch count	leaf 6 width (74 DAS)	1	1	testScore.PC	0.782061
total branch count	leaf 6 width (74 DAS)	1	2	testScore.R2	-0.100237
total branch count	leaf 6 width (74 DAS)	1	2	testScore.PC	0.231115
total branch count	leaf 6 width (74 DAS)	1	3	testScore.R2	0.0253775
total branch count	leaf 6 width (74 DAS)	1	3	testScore.PC	0.290901
total branch count	leaf 6 width (74 DAS)	1	4	testScore.R2	-0.677263
total branch count	leaf 6 width (74 DAS)	1	4	testScore.PC	0.246195
total branch count	leaf 6 width (74 DAS)	1	5	testScore.R2	0.504903
total branch count	leaf 6 width (74 DAS)	1	5	testScore.PC	0.835265
total branch count	leaf 6 width (74 DAS)	1	6	testScore.R2	-0.110828
total branch count	leaf 6 width (74 DAS)	1	6	testScore.PC	1.59323e-21
total branch count	leaf 6 width (74 DAS)	1	7	testScore.R2	-1.49077
total branch count	leaf 6 width (74 DAS)	1	7	testScore.PC	-0.425993
total branch count	leaf 6 width (74 DAS)	1	8	testScore.R2	-0.264563
total branch count	leaf 6 width (74 DAS)	1	8	testScore.PC	0.0311816
total branch count	leaf 6 width (74 DAS)	1	9	testScore.R2	0.481555
total branch count	leaf 6 width (74 DAS)	1	9	testScore.PC	0.732373
total branch count	leaf 6 width (74 DAS)	2	0	testScore.R2	0.577098
total branch count	leaf 6 width (74 DAS)	2	0	testScore.PC	0.861182
total branch count	leaf 6 width (74 DAS)	2	1	testScore.R2	-0.500776
total branch count	leaf 6 width (74 DAS)	2	1	testScore.PC	-0.637139
total branch count	leaf 6 width (74 DAS)	2	2	testScore.R2	0.413243
total branch count	leaf 6 width (74 DAS)	2	2	testScore.PC	0.721629
total branch count	leaf 6 width (74 DAS)	2	3	testScore.R2	-0.174883
total branch count	leaf 6 width (74 DAS)	2	3	testScore.PC	-0.0283585
total branch count	leaf 6 width (74 DAS)	2	4	testScore.R2	-0.378551
total branch count	leaf 6 width (74 DAS)	2	4	testScore.PC	-0.0755529
total branch count	leaf 6 width (74 DAS)	2	5	testScore.R2	-0.256914
total branch count	leaf 6 width (74 DAS)	2	5	testScore.PC	0.563926
total branch count	leaf 6 width (74 DAS)	2	6	testScore.R2	-0.613616
total branch count	leaf 6 width (74 DAS)	2	6	testScore.PC	0.412366
total branch count	leaf 6 width (74 DAS)	2	7	testScore.R2	0.540842
total branch count	leaf 6 width (74 DAS)	2	7	testScore.PC	0.838411
total branch count	leaf 6 width (74 DAS)	2	8	testScore.R2	0.167163
total branch count	leaf 6 width (74 DAS)	2	8	testScore.PC	0.414284
total branch count	leaf 6 width (74 DAS)	2	9	testScore.R2	0.300337
total branch count	leaf 6 width (74 DAS)	2	9	testScore.PC	0.631317
total branch count	leaf 6 width (74 DAS)	3	0	testScore.R2	0.331888
total branch count	leaf 6 width (74 DAS)	3	0	testScore.PC	0.893357
total branch count	leaf 6 width (74 DAS)	3	1	testScore.R2	0.648345
total branch count	leaf 6 width (74 DAS)	3	1	testScore.PC	0.884168
total branch count	leaf 6 width (74 DAS)	3	2	testScore.R2	-0.364469
total branch count	leaf 6 width (74 DAS)	3	2	testScore.PC	-0.379837
total branch count	leaf 6 width (74 DAS)	3	3	testScore.R2	0.527579
total branch count	leaf 6 width (74 DAS)	3	3	testScore.PC	0.822021
total branch count	leaf 6 width (74 DAS)	3	4	testScore.R2	0.349562
total branch count	leaf 6 width (74 DAS)	3	4	testScore.PC	0.733803
total branch count	leaf 6 width (74 DAS)	3	5	testScore.R2	-0.339581
total branch count	leaf 6 width (74 DAS)	3	5	testScore.PC	0.0395505
total branch count	leaf 6 width (74 DAS)	3	6	testScore.R2	-0.211205
total branch count	leaf 6 width (74 DAS)	3	6	testScore.PC	-0.426312
total branch count	leaf 6 width (74 DAS)	3	7	testScore.R2	0.252723
total branch count	leaf 6 width (74 DAS)	3	7	testScore.PC	0.769674
total branch count	leaf 6 width (74 DAS)	3	8	testScore.R2	-0.484156
total branch count	leaf 6 width (74 DAS)	3	8	testScore.PC	-0.260547
total branch count	leaf 6 width (74 DAS)	3	9	testScore.R2	0.0451138
total branch count	leaf 6 width (74 DAS)	3	9	testScore.PC	0.629022
total branch count	leaf 6 width (74 DAS)	4	0	testScore.R2	0.507243
total branch count	leaf 6 width (74 DAS)	4	0	testScore.PC	0.810643
total branch count	leaf 6 width (74 DAS)	4	1	testScore.R2	-1.0988
total branch count	leaf 6 width (74 DAS)	4	1	testScore.PC	0.0940737
total branch count	leaf 6 width (74 DAS)	4	2	testScore.R2	-0.430857
total branch count	leaf 6 width (74 DAS)	4	2	testScore.PC	-0.614858
total branch count	leaf 6 width (74 DAS)	4	3	testScore.R2	0.00338379
total branch count	leaf 6 width (74 DAS)	4	3	testScore.PC	0.841281
total branch count	leaf 6 width (74 DAS)	4	4	testScore.R2	0.581996
total branch count	leaf 6 width (74 DAS)	4	4	testScore.PC	0.912882
total branch count	leaf 6 width (74 DAS)	4	5	testScore.R2	0.767521
total branch count	leaf 6 width (74 DAS)	4	5	testScore.PC	0.956232
total branch count	leaf 6 width (74 DAS)	4	6	testScore.R2	-0.0089628
total branch count	leaf 6 width (74 DAS)	4	6	testScore.PC	0.0990746
total branch count	leaf 6 width (74 DAS)	4	7	testScore.R2	-0.305002
total branch count	leaf 6 width (74 DAS)	4	7	testScore.PC	0.721791
total branch count	leaf 6 width (74 DAS)	4	8	testScore.R2	0.623318
total branch count	leaf 6 width (74 DAS)	4	8	testScore.PC	0.839216
total branch count	leaf 6 width (74 DAS)	4	9	testScore.R2	-1.23949
total branch count	leaf 6 width (74 DAS)	4	9	testScore.PC	0.142062
total branch count	leaf 6 width (74 DAS)	5	0	testScore.R2	0.319917
total branch count	leaf 6 width (74 DAS)	5	0	testScore.PC	0.693192
total branch count	leaf 6 width (74 DAS)	5	1	testScore.R2	0.147432
total branch count	leaf 6 width (74 DAS)	5	1	testScore.PC	0.501663
total branch count	leaf 6 width (74 DAS)	5	2	testScore.R2	-1.15606
total branch count	leaf 6 width (74 DAS)	5	2	testScore.PC	-0.20884
total branch count	leaf 6 width (74 DAS)	5	3	testScore.R2	-0.0961309
total branch count	leaf 6 width (74 DAS)	5	3	testScore.PC	0.648166
total branch count	leaf 6 width (74 DAS)	5	4	testScore.R2	0.436588
total branch count	leaf 6 width (74 DAS)	5	4	testScore.PC	0.70952
total branch count	leaf 6 width (74 DAS)	5	5	testScore.R2	0.299975
total branch count	leaf 6 width (74 DAS)	5	5	testScore.PC	0.636953
total branch count	leaf 6 width (74 DAS)	5	6	testScore.R2	0.278654
total branch count	leaf 6 width (74 DAS)	5	6	testScore.PC	0.785661
total branch count	leaf 6 width (74 DAS)	5	7	testScore.R2	0.140286
total branch count	leaf 6 width (74 DAS)	5	7	testScore.PC	0.500956
total branch count	leaf 6 width (74 DAS)	5	8	testScore.R2	-0.164459
total branch count	leaf 6 width (74 DAS)	5	8	testScore.PC	0.0366627
total branch count	leaf 6 width (74 DAS)	5	9	testScore.R2	-2.39054
total branch count	leaf 6 width (74 DAS)	5	9	testScore.PC	0.144603
total branch count	leaf 6 width (74 DAS)	6	0	testScore.R2	0.514995
total branch count	leaf 6 width (74 DAS)	6	0	testScore.PC	0.7709
total branch count	leaf 6 width (74 DAS)	6	1	testScore.R2	0.399906
total branch count	leaf 6 width (74 DAS)	6	1	testScore.PC	0.721927
total branch count	leaf 6 width (74 DAS)	6	2	testScore.R2	-0.103887
total branch count	leaf 6 width (74 DAS)	6	2	testScore.PC	-0.057943
total branch count	leaf 6 width (74 DAS)	6	3	testScore.R2	-0.185744
total branch count	leaf 6 width (74 DAS)	6	3	testScore.PC	0.772586
total branch count	leaf 6 width (74 DAS)	6	4	testScore.R2	-0.994875
total branch count	leaf 6 width (74 DAS)	6	4	testScore.PC	0.425509
total branch count	leaf 6 width (74 DAS)	6	5	testScore.R2	0.271607
total branch count	leaf 6 width (74 DAS)	6	5	testScore.PC	0.537892
total branch count	leaf 6 width (74 DAS)	6	6	testScore.R2	-0.066499
total branch count	leaf 6 width (74 DAS)	6	6	testScore.PC	0.0333158
total branch count	leaf 6 width (74 DAS)	6	7	testScore.R2	0.573073
total branch count	leaf 6 width (74 DAS)	6	7	testScore.PC	0.861043
total branch count	leaf 6 width (74 DAS)	6	8	testScore.R2	-0.620051
total branch count	leaf 6 width (74 DAS)	6	8	testScore.PC	-0.276959
total branch count	leaf 6 width (74 DAS)	6	9	testScore.R2	-0.765837
total branch count	leaf 6 width (74 DAS)	6	9	testScore.PC	0.333074
total branch count	leaf 6 width (74 DAS)	7	0	testScore.R2	0.396702
total branch count	leaf 6 width (74 DAS)	7	0	testScore.PC	0.723552
total branch count	leaf 6 width (74 DAS)	7	1	testScore.R2	-1.90568
total branch count	leaf 6 width (74 DAS)	7	1	testScore.PC	0.558957
total branch count	leaf 6 width (74 DAS)	7	2	testScore.R2	0.562274
total branch count	leaf 6 width (74 DAS)	7	2	testScore.PC	0.938855
total branch count	leaf 6 width (74 DAS)	7	3	testScore.R2	0.448418
total branch count	leaf 6 width (74 DAS)	7	3	testScore.PC	0.944056
total branch count	leaf 6 width (74 DAS)	7	4	testScore.R2	-1.20279
total branch count	leaf 6 width (74 DAS)	7	4	testScore.PC	-0.110593
total branch count	leaf 6 width (74 DAS)	7	5	testScore.R2	-0.251743
total branch count	leaf 6 width (74 DAS)	7	5	testScore.PC	0.710709
total branch count	leaf 6 width (74 DAS)	7	6	testScore.R2	-0.352549
total branch count	leaf 6 width (74 DAS)	7	6	testScore.PC	0.563141
total branch count	leaf 6 width (74 DAS)	7	7	testScore.R2	-0.651321
total branch count	leaf 6 width (74 DAS)	7	7	testScore.PC	-0.483517
total branch count	leaf 6 width (74 DAS)	7	8	testScore.R2	-0.105206
total branch count	leaf 6 width (74 DAS)	7	8	testScore.PC	0.197766
total branch count	leaf 6 width (74 DAS)	7	9	testScore.R2	-0.26935
total branch count	leaf 6 width (74 DAS)	7	9	testScore.PC	-0.193619
total branch count	leaf 6 width (74 DAS)	8	0	testScore.R2	-0.0835523
total branch count	leaf 6 width (74 DAS)	8	0	testScore.PC	0.537481
total branch count	leaf 6 width (74 DAS)	8	1	testScore.R2	-0.0643973
total branch count	leaf 6 width (74 DAS)	8	1	testScore.PC	0.0331133
total branch count	leaf 6 width (74 DAS)	8	2	testScore.R2	0.397414
total branch count	leaf 6 width (74 DAS)	8	2	testScore.PC	0.73716
total branch count	leaf 6 width (74 DAS)	8	3	testScore.R2	0.261098
total branch count	leaf 6 width (74 DAS)	8	3	testScore.PC	0.635934
total branch count	leaf 6 width (74 DAS)	8	4	testScore.R2	-0.25435
total branch count	leaf 6 width (74 DAS)	8	4	testScore.PC	-0.133369
total branch count	leaf 6 width (74 DAS)	8	5	testScore.R2	-0.152028
total branch count	leaf 6 width (74 DAS)	8	5	testScore.PC	0.75821
total branch count	leaf 6 width (74 DAS)	8	6	testScore.R2	0.0876985
total branch count	leaf 6 width (74 DAS)	8	6	testScore.PC	0.331745
total branch count	leaf 6 width (74 DAS)	8	7	testScore.R2	0.235759
total branch count	leaf 6 width (74 DAS)	8	7	testScore.PC	0.547919
total branch count	leaf 6 width (74 DAS)	8	8	testScore.R2	-4.58842
total branch count	leaf 6 width (74 DAS)	8	8	testScore.PC	0.440204
total branch count	leaf 6 width (74 DAS)	8	9	testScore.R2	-0.853546
total branch count	leaf 6 width (74 DAS)	8	9	testScore.PC	-0.52913
total seed count	leaf 6 width (74 DAS)	0	0	testScore.R2	0.555011
total seed count	leaf 6 width (74 DAS)	0	0	testScore.PC	0.751242
total seed count	leaf 6 width (74 DAS)	0	1	testScore.R2	0.147608
total seed count	leaf 6 width (74 DAS)	0	1	testScore.PC	0.402702
total seed count	leaf 6 width (74 DAS)	0	2	testScore.R2	0.459394
total seed count	leaf 6 width (74 DAS)	0	2	testScore.PC	0.688975
total seed count	leaf 6 width (74 DAS)	0	3	testScore.R2	0.717612
total seed count	leaf 6 width (74 DAS)	0	3	testScore.PC	0.960509
total seed count	leaf 6 width (74 DAS)	0	4	testScore.R2	0.334038
total seed count	leaf 6 width (74 DAS)	0	4	testScore.PC	0.579431
total seed count	leaf 6 width (74 DAS)	0	5	testScore.R2	0.125273
total seed count	leaf 6 width (74 DAS)	0	5	testScore.PC	0.387307
total seed count	leaf 6 width (74 DAS)	0	6	testScore.R2	-2.27269
total seed count	leaf 6 width (74 DAS)	0	6	testScore.PC	0.0209385
total seed count	leaf 6 width (74 DAS)	0	7	testScore.R2	0.574802
total seed count	leaf 6 width (74 DAS)	0	7	testScore.PC	0.817664
total seed count	leaf 6 width (74 DAS)	0	8	testScore.R2	0.692987
total seed count	leaf 6 width (74 DAS)	0	8	testScore.PC	0.886395
total seed count	leaf 6 width (74 DAS)	0	9	testScore.R2	-0.467664
total seed count	leaf 6 width (74 DAS)	0	9	testScore.PC	-0.00902297
total seed count	leaf 6 width (74 DAS)	1	0	testScore.R2	0.688872
total seed count	leaf 6 width (74 DAS)	1	0	testScore.PC	0.928971
total seed count	leaf 6 width (74 DAS)	1	1	testScore.R2	0.678949
total seed count	leaf 6 width (74 DAS)	1	1	testScore.PC	0.852029
total seed count	leaf 6 width (74 DAS)	1	2	testScore.R2	0.00386818
total seed count	leaf 6 width (74 DAS)	1	2	testScore.PC	0.532783
total seed count	leaf 6 width (74 DAS)	1	3	testScore.R2	0.121232
total seed count	leaf 6 width (74 DAS)	1	3	testScore.PC	0.483963
total seed count	leaf 6 width (74 DAS)	1	4	testScore.R2	-3.17173
total seed count	leaf 6 width (74 DAS)	1	4	testScore.PC	0.506712
total seed count	leaf 6 width (74 DAS)	1	5	testScore.R2	0.630926
total seed count	leaf 6 width (74 DAS)	1	5	testScore.PC	0.860614
total seed count	leaf 6 width (74 DAS)	1	6	testScore.R2	-0.0859094
total seed count	leaf 6 width (74 DAS)	1	6	testScore.PC	0.0125836
total seed count	leaf 6 width (74 DAS)	1	7	testScore.R2	-1.56288
total seed count	leaf 6 width (74 DAS)	1	7	testScore.PC	-0.153057
total seed count	leaf 6 width (74 DAS)	1	8	testScore.R2	-0.559813
total seed count	leaf 6 width (74 DAS)	1	8	testScore.PC	0.402441
total seed count	leaf 6 width (74 DAS)	1	9	testScore.R2	0.557701
total seed count	leaf 6 width (74 DAS)	1	9	testScore.PC	0.756119
total seed count	leaf 6 width (74 DAS)	2	0	testScore.R2	0.874998
total seed count	leaf 6 width (74 DAS)	2	0	testScore.PC	0.951622
total seed count	leaf 6 width (74 DAS)	2	1	testScore.R2	-0.452989
total seed count	leaf 6 width (74 DAS)	2	1	testScore.PC	-0.151053
total seed count	leaf 6 width (74 DAS)	2	2	testScore.R2	0.654359
total seed count	leaf 6 width (74 DAS)	2	2	testScore.PC	0.843494
total seed count	leaf 6 width (74 DAS)	2	3	testScore.R2	0.347725
total seed count	leaf 6 width (74 DAS)	2	3	testScore.PC	0.6266
total seed count	leaf 6 width (74 DAS)	2	4	testScore.R2	-0.00474396
total seed count	leaf 6 width (74 DAS)	2	4	testScore.PC	0.289916
total seed count	leaf 6 width (74 DAS)	2	5	testScore.R2	0.186649
total seed count	leaf 6 width (74 DAS)	2	5	testScore.PC	0.727877
total seed count	leaf 6 width (74 DAS)	2	6	testScore.R2	0.095954
total seed count	leaf 6 width (74 DAS)	2	6	testScore.PC	0.500159
total seed count	leaf 6 width (74 DAS)	2	7	testScore.R2	0.538799
total seed count	leaf 6 width (74 DAS)	2	7	testScore.PC	0.79796
total seed count	leaf 6 width (74 DAS)	2	8	testScore.R2	0.285348
total seed count	leaf 6 width (74 DAS)	2	8	testScore.PC	0.612629
total seed count	leaf 6 width (74 DAS)	2	9	testScore.R2	0.6111
total seed count	leaf 6 width (74 DAS)	2	9	testScore.PC	0.872718
total seed count	leaf 6 width (74 DAS)	3	0	testScore.R2	0.470847
total seed count	leaf 6 width (74 DAS)	3	0	testScore.PC	0.898183
total seed count	leaf 6 width (74 DAS)	3	1	testScore.R2	0.664246
total seed count	leaf 6 width (74 DAS)	3	1	testScore.PC	0.83118
total seed count	leaf 6 width (74 DAS)	3	2	testScore.R2	-0.468401
total seed count	leaf 6 width (74 DAS)	3	2	testScore.PC	-0.363223
total seed count	leaf 6 width (74 DAS)	3	3	testScore.R2	0.394488
total seed count	leaf 6 width (74 DAS)	3	3	testScore.PC	0.720102
total seed count	leaf 6 width (74 DAS)	3	4	testScore.R2	0.499109
total seed count	leaf 6 width (74 DAS)	3	4	testScore.PC	0.865044
total seed count	leaf 6 width (74 DAS)	3	5	testScore.R2	0.144412
total seed count	leaf 6 width (74 DAS)	3	5	testScore.PC	0.414468
total seed count	leaf 6 width (74 DAS)	3	6	testScore.R2	-0.121109
total seed count	leaf 6 width (74 DAS)	3	6	testScore.PC	-0.0830677
total seed count	leaf 6 width (74 DAS)	3	7	testScore.R2	0.825071
total seed count	leaf 6 width (74 DAS)	3	7	testScore.PC	0.934097
total seed count	leaf 6 width (74 DAS)	3	8	testScore.R2	-0.909105
total seed count	leaf 6 width (74 DAS)	3	8	testScore.PC	-0.00171628
total seed count	leaf 6 width (74 DAS)	3	9	testScore.R2	0.282982
total seed count	leaf 6 width (74 DAS)	3	9	testScore.PC	0.546098
total seed count	leaf 6 width (74 DAS)	4	0	testScore.R2	0.896213
total seed count	leaf 6 width (74 DAS)	4	0	testScore.PC	0.970774
total seed count	leaf 6 width (74 DAS)	4	1	testScore.R2	0.00941928
total seed count	leaf 6 width (74 DAS)	4	1	testScore.PC	0.441869
total seed count	leaf 6 width (74 DAS)	4	2	testScore.R2	-0.601491
total seed count	leaf 6 width (74 DAS)	4	2	testScore.PC	-0.490002
total seed count	leaf 6 width (74 DAS)	4	3	testScore.R2	-0.695975
total seed count	leaf 6 width (74 DAS)	4	3	testScore.PC	0.834028
total seed count	leaf 6 width (74 DAS)	4	4	testScore.R2	0.83624
total seed count	leaf 6 width (74 DAS)	4	4	testScore.PC	0.95146
total seed count	leaf 6 width (74 DAS)	4	5	testScore.R2	0.507299
total seed count	leaf 6 width (74 DAS)	4	5	testScore.PC	0.868781
total seed count	leaf 6 width (74 DAS)	4	6	testScore.R2	-0.196203
total seed count	leaf 6 width (74 DAS)	4	6	testScore.PC	0.306954
total seed count	leaf 6 width (74 DAS)	4	7	testScore.R2	0.650396
total seed count	leaf 6 width (74 DAS)	4	7	testScore.PC	0.842291
total seed count	leaf 6 width (74 DAS)	4	8	testScore.R2	0.436568
total seed count	leaf 6 width (74 DAS)	4	8	testScore.PC	0.733566
total seed count	leaf 6 width (74 DAS)	4	9	testScore.R2	-0.198681
total seed count	leaf 6 width (74 DAS)	4	9	testScore.PC	0.0511119
total seed count	leaf 6 width (74 DAS)	5	0	testScore.R2	0.645268
total seed count	leaf 6 width (74 DAS)	5	0	testScore.PC	0.811686
total seed count	leaf 6 width (74 DAS)	5	1	testScore.R2	0.607434
total seed count	leaf 6 width (74 DAS)	5	1	testScore.PC	0.786907
total seed count	leaf 6 width (74 DAS)	5	2	testScore.R2	-1.01934
total seed count	leaf 6 width (74 DAS)	5	2	testScore.PC	0.00675604
total seed count	leaf 6 width (74 DAS)	5	3	testScore.R2	0.324888
total seed count	leaf 6 width (74 DAS)	5	3	testScore.PC	0.729265
total seed count	leaf 6 width (74 DAS)	5	4	testScore.R2	-0.0812192
total seed count	leaf 6 width (74 DAS)	5	4	testScore.PC	0.773935
total seed count	leaf 6 width (74 DAS)	5	5	testScore.R2	-0.0463399
total seed count	leaf 6 width (74 DAS)	5	5	testScore.PC	0.718844
total seed count	leaf 6 width (74 DAS)	5	6	testScore.R2	0.42798
total seed count	leaf 6 width (74 DAS)	5	6	testScore.PC	0.84006
total seed count	leaf 6 width (74 DAS)	5	7	testScore.R2	0.31554
total seed count	leaf 6 width (74 DAS)	5	7	testScore.PC	0.741421
total seed count	leaf 6 width (74 DAS)	5	8	testScore.R2	-0.0190296
total seed count	leaf 6 width (74 DAS)	5	8	testScore.PC	0.405081
total seed count	leaf 6 width (74 DAS)	5	9	testScore.R2	0.460278
total seed count	leaf 6 width (74 DAS)	5	9	testScore.PC	0.849244
total seed count	leaf 6 width (74 DAS)	6	0	testScore.R2	0.774699
total seed count	leaf 6 width (74 DAS)	6	0	testScore.PC	0.88193
total seed count	leaf 6 width (74 DAS)	6	1	testScore.R2	0.38186
total seed count	leaf 6 width (74 DAS)	6	1	testScore.PC	0.659271
total seed count	leaf 6 width (74 DAS)	6	2	testScore.R2	-0.0432332
total seed count	leaf 6 width (74 DAS)	6	2	testScore.PC	0.0884498
total seed count	leaf 6 width (74 DAS)	6	3	testScore.R2	0.598614
total seed count	leaf 6 width (74 DAS)	6	3	testScore.PC	0.898306
total seed count	leaf 6 width (74 DAS)	6	4	testScore.R2	0.452852
total seed count	leaf 6 width (74 DAS)	6	4	testScore.PC	0.731271
total seed count	leaf 6 width (74 DAS)	6	5	testScore.R2	0.380933
total seed count	leaf 6 width (74 DAS)	6	5	testScore.PC	0.623272
total seed count	leaf 6 width (74 DAS)	6	6	testScore.R2	0.220963
total seed count	leaf 6 width (74 DAS)	6	6	testScore.PC	0.667398
total seed count	leaf 6 width (74 DAS)	6	7	testScore.R2	0.515965
total seed count	leaf 6 width (74 DAS)	6	7	testScore.PC	0.928605
total seed count	leaf 6 width (74 DAS)	6	8	testScore.R2	-1.17828
total seed count	leaf 6 width (74 DAS)	6	8	testScore.PC	-0.272523
total seed count	leaf 6 width (74 DAS)	6	9	testScore.R2	-0.384672
total seed count	leaf 6 width (74 DAS)	6	9	testScore.PC	0.189958
total seed count	leaf 6 width (74 DAS)	7	0	testScore.R2	0.460395
total seed count	leaf 6 width (74 DAS)	7	0	testScore.PC	0.720267
total seed count	leaf 6 width (74 DAS)	7	1	testScore.R2	-0.339449
total seed count	leaf 6 width (74 DAS)	7	1	testScore.PC	0.734065
total seed count	leaf 6 width (74 DAS)	7	2	testScore.R2	0.537672
total seed count	leaf 6 width (74 DAS)	7	2	testScore.PC	0.839082
total seed count	leaf 6 width (74 DAS)	7	3	testScore.R2	0.452785
total seed count	leaf 6 width (74 DAS)	7	3	testScore.PC	0.956744
total seed count	leaf 6 width (74 DAS)	7	4	testScore.R2	-0.355094
total seed count	leaf 6 width (74 DAS)	7	4	testScore.PC	0.268913
total seed count	leaf 6 width (74 DAS)	7	5	testScore.R2	0.414656
total seed count	leaf 6 width (74 DAS)	7	5	testScore.PC	0.79171
total seed count	leaf 6 width (74 DAS)	7	6	testScore.R2	0.759622
total seed count	leaf 6 width (74 DAS)	7	6	testScore.PC	0.939337
total seed count	leaf 6 width (74 DAS)	7	7	testScore.R2	-1.31062
total seed count	leaf 6 width (74 DAS)	7	7	testScore.PC	-0.482684
total seed count	leaf 6 width (74 DAS)	7	8	testScore.R2	-0.13539
total seed count	leaf 6 width (74 DAS)	7	8	testScore.PC	0.144437
total seed count	leaf 6 width (74 DAS)	7	9	testScore.R2	-0.0257437
total seed count	leaf 6 width (74 DAS)	7	9	testScore.PC	0.27072
total seed count	leaf 6 width (74 DAS)	8	0	testScore.R2	0.0254419
total seed count	leaf 6 width (74 DAS)	8	0	testScore.PC	0.770173
total seed count	leaf 6 width (74 DAS)	8	1	testScore.R2	0.263633
total seed count	leaf 6 width (74 DAS)	8	1	testScore.PC	0.687498
total seed count	leaf 6 width (74 DAS)	8	2	testScore.R2	0.599557
total seed count	leaf 6 width (74 DAS)	8	2	testScore.PC	0.836573
total seed count	leaf 6 width (74 DAS)	8	3	testScore.R2	0.29511
total seed count	leaf 6 width (74 DAS)	8	3	testScore.PC	0.700657
total seed count	leaf 6 width (74 DAS)	8	4	testScore.R2	-0.908176
total seed count	leaf 6 width (74 DAS)	8	4	testScore.PC	0.559769
total seed count	leaf 6 width (74 DAS)	8	5	testScore.R2	0.732753
total seed count	leaf 6 width (74 DAS)	8	5	testScore.PC	0.963859
total seed count	leaf 6 width (74 DAS)	8	6	testScore.R2	-0.56508
total seed count	leaf 6 width (74 DAS)	8	6	testScore.PC	0.353447
total seed count	leaf 6 width (74 DAS)	8	7	testScore.R2	0.0944049
total seed count	leaf 6 width (74 DAS)	8	7	testScore.PC	0.313832
total seed count	leaf 6 width (74 DAS)	8	8	testScore.R2	-0.236598
total seed count	leaf 6 width (74 DAS)	8	8	testScore.PC	0.719869
total seed count	leaf 6 width (74 DAS)	8	9	testScore.R2	-1.00999
total seed count	leaf 6 width (74 DAS)	8	9	testScore.PC	-0.170523
total seed weight	leaf 6 width (74 DAS)	0	0	testScore.R2	0.608666
total seed weight	leaf 6 width (74 DAS)	0	0	testScore.PC	0.786362
total seed weight	leaf 6 width (74 DAS)	0	1	testScore.R2	0.141486
total seed weight	leaf 6 width (74 DAS)	0	1	testScore.PC	0.385103
total seed weight	leaf 6 width (74 DAS)	0	2	testScore.R2	0.419458
total seed weight	leaf 6 width (74 DAS)	0	2	testScore.PC	0.676591
total seed weight	leaf 6 width (74 DAS)	0	3	testScore.R2	0.746656
total seed weight	leaf 6 width (74 DAS)	0	3	testScore.PC	0.961838
total seed weight	leaf 6 width (74 DAS)	0	4	testScore.R2	0.295583
total seed weight	leaf 6 width (74 DAS)	0	4	testScore.PC	0.545756
total seed weight	leaf 6 width (74 DAS)	0	5	testScore.R2	0.111957
total seed weight	leaf 6 width (74 DAS)	0	5	testScore.PC	0.358309
total seed weight	leaf 6 width (74 DAS)	0	6	testScore.R2	-2.91913
total seed weight	leaf 6 width (74 DAS)	0	6	testScore.PC	-0.0218768
total seed weight	leaf 6 width (74 DAS)	0	7	testScore.R2	0.623821
total seed weight	leaf 6 width (74 DAS)	0	7	testScore.PC	0.855306
total seed weight	leaf 6 width (74 DAS)	0	8	testScore.R2	0.68613
total seed weight	leaf 6 width (74 DAS)	0	8	testScore.PC	0.901303
total seed weight	leaf 6 width (74 DAS)	0	9	testScore.R2	-0.554529
total seed weight	leaf 6 width (74 DAS)	0	9	testScore.PC	-0.0222752
total seed weight	leaf 6 width (74 DAS)	1	0	testScore.R2	0.687699
total seed weight	leaf 6 width (74 DAS)	1	0	testScore.PC	0.916519
total seed weight	leaf 6 width (74 DAS)	1	1	testScore.R2	0.731065
total seed weight	leaf 6 width (74 DAS)	1	1	testScore.PC	0.869974
total seed weight	leaf 6 width (74 DAS)	1	2	testScore.R2	0.0167269
total seed weight	leaf 6 width (74 DAS)	1	2	testScore.PC	0.481508
total seed weight	leaf 6 width (74 DAS)	1	3	testScore.R2	0.126913
total seed weight	leaf 6 width (74 DAS)	1	3	testScore.PC	0.508743
total seed weight	leaf 6 width (74 DAS)	1	4	testScore.R2	-2.49988
total seed weight	leaf 6 width (74 DAS)	1	4	testScore.PC	0.521565
total seed weight	leaf 6 width (74 DAS)	1	5	testScore.R2	0.669433
total seed weight	leaf 6 width (74 DAS)	1	5	testScore.PC	0.861436
total seed weight	leaf 6 width (74 DAS)	1	6	testScore.R2	-0.137615
total seed weight	leaf 6 width (74 DAS)	1	6	testScore.PC	0.0094632
total seed weight	leaf 6 width (74 DAS)	1	7	testScore.R2	-1.57917
total seed weight	leaf 6 width (74 DAS)	1	7	testScore.PC	-0.17167
total seed weight	leaf 6 width (74 DAS)	1	8	testScore.R2	-0.464625
total seed weight	leaf 6 width (74 DAS)	1	8	testScore.PC	0.380403
total seed weight	leaf 6 width (74 DAS)	1	9	testScore.R2	0.580244
total seed weight	leaf 6 width (74 DAS)	1	9	testScore.PC	0.763917
total seed weight	leaf 6 width (74 DAS)	2	0	testScore.R2	0.922876
total seed weight	leaf 6 width (74 DAS)	2	0	testScore.PC	0.969314
total seed weight	leaf 6 width (74 DAS)	2	1	testScore.R2	-0.488021
total seed weight	leaf 6 width (74 DAS)	2	1	testScore.PC	-0.183564
total seed weight	leaf 6 width (74 DAS)	2	2	testScore.R2	0.66882
total seed weight	leaf 6 width (74 DAS)	2	2	testScore.PC	0.859873
total seed weight	leaf 6 width (74 DAS)	2	3	testScore.R2	0.320095
total seed weight	leaf 6 width (74 DAS)	2	3	testScore.PC	0.59042
total seed weight	leaf 6 width (74 DAS)	2	4	testScore.R2	-0.0304035
total seed weight	leaf 6 width (74 DAS)	2	4	testScore.PC	0.266954
total seed weight	leaf 6 width (74 DAS)	2	5	testScore.R2	0.180184
total seed weight	leaf 6 width (74 DAS)	2	5	testScore.PC	0.697993
total seed weight	leaf 6 width (74 DAS)	2	6	testScore.R2	0.0156555
total seed weight	leaf 6 width (74 DAS)	2	6	testScore.PC	0.47894
total seed weight	leaf 6 width (74 DAS)	2	7	testScore.R2	0.577346
total seed weight	leaf 6 width (74 DAS)	2	7	testScore.PC	0.804465
total seed weight	leaf 6 width (74 DAS)	2	8	testScore.R2	0.251377
total seed weight	leaf 6 width (74 DAS)	2	8	testScore.PC	0.547445
total seed weight	leaf 6 width (74 DAS)	2	9	testScore.R2	0.531396
total seed weight	leaf 6 width (74 DAS)	2	9	testScore.PC	0.823307
total seed weight	leaf 6 width (74 DAS)	3	0	testScore.R2	0.480923
total seed weight	leaf 6 width (74 DAS)	3	0	testScore.PC	0.913519
total seed weight	leaf 6 width (74 DAS)	3	1	testScore.R2	0.697423
total seed weight	leaf 6 width (74 DAS)	3	1	testScore.PC	0.847806
total seed weight	leaf 6 width (74 DAS)	3	2	testScore.R2	-0.469813
total seed weight	leaf 6 width (74 DAS)	3	2	testScore.PC	-0.371922
total seed weight	leaf 6 width (74 DAS)	3	3	testScore.R2	0.389604
total seed weight	leaf 6 width (74 DAS)	3	3	testScore.PC	0.738917
total seed weight	leaf 6 width (74 DAS)	3	4	testScore.R2	0.470676
total seed weight	leaf 6 width (74 DAS)	3	4	testScore.PC	0.876806
total seed weight	leaf 6 width (74 DAS)	3	5	testScore.R2	0.125551
total seed weight	leaf 6 width (74 DAS)	3	5	testScore.PC	0.398363
total seed weight	leaf 6 width (74 DAS)	3	6	testScore.R2	-0.160474
total seed weight	leaf 6 width (74 DAS)	3	6	testScore.PC	-0.138021
total seed weight	leaf 6 width (74 DAS)	3	7	testScore.R2	0.781808
total seed weight	leaf 6 width (74 DAS)	3	7	testScore.PC	0.908143
total seed weight	leaf 6 width (74 DAS)	3	8	testScore.R2	-0.804434
total seed weight	leaf 6 width (74 DAS)	3	8	testScore.PC	-0.0501141
total seed weight	leaf 6 width (74 DAS)	3	9	testScore.R2	0.312466
total seed weight	leaf 6 width (74 DAS)	3	9	testScore.PC	0.584002
total seed weight	leaf 6 width (74 DAS)	4	0	testScore.R2	0.863701
total seed weight	leaf 6 width (74 DAS)	4	0	testScore.PC	0.964472
total seed weight	leaf 6 width (74 DAS)	4	1	testScore.R2	-0.0425859
total seed weight	leaf 6 width (74 DAS)	4	1	testScore.PC	0.432875
total seed weight	leaf 6 width (74 DAS)	4	2	testScore.R2	-0.622424
total seed weight	leaf 6 width (74 DAS)	4	2	testScore.PC	-0.562665
total seed weight	leaf 6 width (74 DAS)	4	3	testScore.R2	-0.419015
total seed weight	leaf 6 width (74 DAS)	4	3	testScore.PC	0.85092
total seed weight	leaf 6 width (74 DAS)	4	4	testScore.R2	0.835263
total seed weight	leaf 6 width (74 DAS)	4	4	testScore.PC	0.953545
total seed weight	leaf 6 width (74 DAS)	4	5	testScore.R2	0.695026
total seed weight	leaf 6 width (74 DAS)	4	5	testScore.PC	0.921587
total seed weight	leaf 6 width (74 DAS)	4	6	testScore.R2	-0.162553
total seed weight	leaf 6 width (74 DAS)	4	6	testScore.PC	0.239766
total seed weight	leaf 6 width (74 DAS)	4	7	testScore.R2	0.546851
total seed weight	leaf 6 width (74 DAS)	4	7	testScore.PC	0.757115
total seed weight	leaf 6 width (74 DAS)	4	8	testScore.R2	0.460961
total seed weight	leaf 6 width (74 DAS)	4	8	testScore.PC	0.752554
total seed weight	leaf 6 width (74 DAS)	4	9	testScore.R2	-0.140799
total seed weight	leaf 6 width (74 DAS)	4	9	testScore.PC	0.0936061
total seed weight	leaf 6 width (74 DAS)	5	0	testScore.R2	0.626871
total seed weight	leaf 6 width (74 DAS)	5	0	testScore.PC	0.802908
total seed weight	leaf 6 width (74 DAS)	5	1	testScore.R2	0.543015
total seed weight	leaf 6 width (74 DAS)	5	1	testScore.PC	0.739329
total seed weight	leaf 6 width (74 DAS)	5	2	testScore.R2	-0.924205
total seed weight	leaf 6 width (74 DAS)	5	2	testScore.PC	-0.0301553
total seed weight	leaf 6 width (74 DAS)	5	3	testScore.R2	0.303174
total seed weight	leaf 6 width (74 DAS)	5	3	testScore.PC	0.685578
total seed weight	leaf 6 width (74 DAS)	5	4	testScore.R2	0.105336
total seed weight	leaf 6 width (74 DAS)	5	4	testScore.PC	0.81129
total seed weight	leaf 6 width (74 DAS)	5	5	testScore.R2	0.24317
total seed weight	leaf 6 width (74 DAS)	5	5	testScore.PC	0.753125
total seed weight	leaf 6 width (74 DAS)	5	6	testScore.R2	0.430691
total seed weight	leaf 6 width (74 DAS)	5	6	testScore.PC	0.850836
total seed weight	leaf 6 width (74 DAS)	5	7	testScore.R2	0.323182
total seed weight	leaf 6 width (74 DAS)	5	7	testScore.PC	0.764868
total seed weight	leaf 6 width (74 DAS)	5	8	testScore.R2	-0.0566158
total seed weight	leaf 6 width (74 DAS)	5	8	testScore.PC	0.360204
total seed weight	leaf 6 width (74 DAS)	5	9	testScore.R2	0.330822
total seed weight	leaf 6 width (74 DAS)	5	9	testScore.PC	0.79474
total seed weight	leaf 6 width (74 DAS)	6	0	testScore.R2	0.714044
total seed weight	leaf 6 width (74 DAS)	6	0	testScore.PC	0.845589
total seed weight	leaf 6 width (74 DAS)	6	1	testScore.R2	0.38925
total seed weight	leaf 6 width (74 DAS)	6	1	testScore.PC	0.681581
total seed weight	leaf 6 width (74 DAS)	6	2	testScore.R2	-0.105146
total seed weight	leaf 6 width (74 DAS)	6	2	testScore.PC	0.0293561
total seed weight	leaf 6 width (74 DAS)	6	3	testScore.R2	0.573794
total seed weight	leaf 6 width (74 DAS)	6	3	testScore.PC	0.901126
total seed weight	leaf 6 width (74 DAS)	6	4	testScore.R2	0.429299
total seed weight	leaf 6 width (74 DAS)	6	4	testScore.PC	0.751153
total seed weight	leaf 6 width (74 DAS)	6	5	testScore.R2	0.400124
total seed weight	leaf 6 width (74 DAS)	6	5	testScore.PC	0.636017
total seed weight	leaf 6 width (74 DAS)	6	6	testScore.R2	0.199349
total seed weight	leaf 6 width (74 DAS)	6	6	testScore.PC	0.594951
total seed weight	leaf 6 width (74 DAS)	6	7	testScore.R2	0.532848
total seed weight	leaf 6 width (74 DAS)	6	7	testScore.PC	0.933905
total seed weight	leaf 6 width (74 DAS)	6	8	testScore.R2	-1.05097
total seed weight	leaf 6 width (74 DAS)	6	8	testScore.PC	-0.331966
total seed weight	leaf 6 width (74 DAS)	6	9	testScore.R2	-0.41068
total seed weight	leaf 6 width (74 DAS)	6	9	testScore.PC	0.1929
total seed weight	leaf 6 width (74 DAS)	7	0	testScore.R2	0.501325
total seed weight	leaf 6 width (74 DAS)	7	0	testScore.PC	0.730408
total seed weight	leaf 6 width (74 DAS)	7	1	testScore.R2	-0.358561
total seed weight	leaf 6 width (74 DAS)	7	1	testScore.PC	0.767723
total seed weight	leaf 6 width (74 DAS)	7	2	testScore.R2	0.557094
total seed weight	leaf 6 width (74 DAS)	7	2	testScore.PC	0.836731
total seed weight	leaf 6 width (74 DAS)	7	3	testScore.R2	0.556357
total seed weight	leaf 6 width (74 DAS)	7	3	testScore.PC	0.967117
total seed weight	leaf 6 width (74 DAS)	7	4	testScore.R2	-0.395291
total seed weight	leaf 6 width (74 DAS)	7	4	testScore.PC	0.251941
total seed weight	leaf 6 width (74 DAS)	7	5	testScore.R2	0.435848
total seed weight	leaf 6 width (74 DAS)	7	5	testScore.PC	0.820689
total seed weight	leaf 6 width (74 DAS)	7	6	testScore.R2	0.728642
total seed weight	leaf 6 width (74 DAS)	7	6	testScore.PC	0.941421
total seed weight	leaf 6 width (74 DAS)	7	7	testScore.R2	-1.23778
total seed weight	leaf 6 width (74 DAS)	7	7	testScore.PC	-0.483856
total seed weight	leaf 6 width (74 DAS)	7	8	testScore.R2	-0.12807
total seed weight	leaf 6 width (74 DAS)	7	8	testScore.PC	0.0943299
total seed weight	leaf 6 width (74 DAS)	7	9	testScore.R2	-0.0642816
total seed weight	leaf 6 width (74 DAS)	7	9	testScore.PC	0.233591
total seed weight	leaf 6 width (74 DAS)	8	0	testScore.R2	0.0979228
total seed weight	leaf 6 width (74 DAS)	8	0	testScore.PC	0.738955
total seed weight	leaf 6 width (74 DAS)	8	1	testScore.R2	0.208864
total seed weight	leaf 6 width (74 DAS)	8	1	testScore.PC	0.570524
total seed weight	leaf 6 width (74 DAS)	8	2	testScore.R2	0.592983
total seed weight	leaf 6 width (74 DAS)	8	2	testScore.PC	0.864777
total seed weight	leaf 6 width (74 DAS)	8	3	testScore.R2	0.32657
total seed weight	leaf 6 width (74 DAS)	8	3	testScore.PC	0.717416
total seed weight	leaf 6 width (74 DAS)	8	4	testScore.R2	-1.40648
total seed weight	leaf 6 width (74 DAS)	8	4	testScore.PC	0.573973
total seed weight	leaf 6 width (74 DAS)	8	5	testScore.R2	0.718409
total seed weight	leaf 6 width (74 DAS)	8	5	testScore.PC	0.966731
total seed weight	leaf 6 width (74 DAS)	8	6	testScore.R2	-0.313687
total seed weight	leaf 6 width (74 DAS)	8	6	testScore.PC	0.387091
total seed weight	leaf 6 width (74 DAS)	8	7	testScore.R2	0.0913958
total seed weight	leaf 6 width (74 DAS)	8	7	testScore.PC	0.313556
total seed weight	leaf 6 width (74 DAS)	8	8	testScore.R2	-0.594644
total seed weight	leaf 6 width (74 DAS)	8	8	testScore.PC	0.7457
total seed weight	leaf 6 width (74 DAS)	8	9	testScore.R2	-1.03986
total seed weight	leaf 6 width (74 DAS)	8	9	testScore.PC	-0.227755
total seed weight/shoot dry weight	leaf 6 width (74 DAS)	0	0	testScore.R2	-0.218153
total seed weight/shoot dry weight	leaf 6 width (74 DAS)	0	0	testScore.PC	-0.0871518
total seed weight/shoot dry weight	leaf 6 width (74 DAS)	0	1	testScore.R2	-0.224457
total seed weight/shoot dry weight	leaf 6 width (74 DAS)	0	1	testScore.PC	0.541289
total seed weight/shoot dry weight	leaf 6 width (74 DAS)	0	2	testScore.R2	-0.708333
total seed weight/shoot dry weight	leaf 6 width (74 DAS)	0	2	testScore.PC	0.663476
total seed weight/shoot dry weight	leaf 6 width (74 DAS)	0	3	testScore.R2	-1.84869
total seed weight/shoot dry weight	leaf 6 width (74 DAS)	0	3	testScore.PC	-0.315131
total seed weight/shoot dry weight	leaf 6 width (74 DAS)	0	4	testScore.R2	-0.700989
total seed weight/shoot dry weight	leaf 6 width (74 DAS)	0	4	testScore.PC	-0.638226
total seed weight/shoot dry weight	leaf 6 width (74 DAS)	0	5	testScore.R2	-0.334323
total seed weight/shoot dry weight	leaf 6 width (74 DAS)	0	5	testScore.PC	-0.458418
total seed weight/shoot dry weight	leaf 6 width (74 DAS)	0	6	testScore.R2	-0.00230805
total seed weight/shoot dry weight	leaf 6 width (74 DAS)	0	6	testScore.PC	0.646341
total seed weight/shoot dry weight	leaf 6 width (74 DAS)	0	7	testScore.R2	-2.33378
total seed weight/shoot dry weight	leaf 6 width (74 DAS)	0	7	testScore.PC	-0.528043
total seed weight/shoot dry weight	leaf 6 width (74 DAS)	0	8	testScore.R2	0.164355
total seed weight/shoot dry weight	leaf 6 width (74 DAS)	0	8	testScore.PC	0.437686
total seed weight/shoot dry weight	leaf 6 width (74 DAS)	0	9	testScore.R2	-0.191584
total seed weight/shoot dry weight	leaf 6 width (74 DAS)	0	9	testScore.PC	-0.221751
total seed weight/shoot dry weight	leaf 6 width (74 DAS)	1	0	testScore.R2	-0.606607
total seed weight/shoot dry weight	leaf 6 width (74 DAS)	1	0	testScore.PC	-0.715098
total seed weight/shoot dry weight	leaf 6 width (74 DAS)	1	1	testScore.R2	-0.420843
total seed weight/shoot dry weight	leaf 6 width (74 DAS)	1	1	testScore.PC	0.382142
total seed weight/shoot dry weight	leaf 6 width (74 DAS)	1	2	testScore.R2	-0.0776989
total seed weight/shoot dry weight	leaf 6 width (74 DAS)	1	2	testScore.PC	0.576258
total seed weight/shoot dry weight	leaf 6 width (74 DAS)	1	3	testScore.R2	-0.0691464
total seed weight/shoot dry weight	leaf 6 width (74 DAS)	1	3	testScore.PC	0.0283346
total seed weight/shoot dry weight	leaf 6 width (74 DAS)	1	4	testScore.R2	-1.92457
total seed weight/shoot dry weight	leaf 6 width (74 DAS)	1	4	testScore.PC	-0.0702874
total seed weight/shoot dry weight	leaf 6 width (74 DAS)	1	5	testScore.R2	0.0622467
total seed weight/shoot dry weight	leaf 6 width (74 DAS)	1	5	testScore.PC	0.346057
total seed weight/shoot dry weight	leaf 6 width (74 DAS)	1	6	testScore.R2	-1.13876
total seed weight/shoot dry weight	leaf 6 width (74 DAS)	1	6	testScore.PC	-0.417057
total seed weight/shoot dry weight	leaf 6 width (74 DAS)	1	7	testScore.R2	-0.514563
total seed weight/shoot dry weight	leaf 6 width (74 DAS)	1	7	testScore.PC	-0.222081
total seed weight/shoot dry weight	leaf 6 width (74 DAS)	1	8	testScore.R2	-0.0200728
total seed weight/shoot dry weight	leaf 6 width (74 DAS)	1	8	testScore.PC	0.170478
total seed weight/shoot dry weight	leaf 6 width (74 DAS)	1	9	testScore.R2	-0.0778544
total seed weight/shoot dry weight	leaf 6 width (74 DAS)	1	9	testScore.PC	0.412227
total seed weight/shoot dry weight	leaf 6 width (74 DAS)	2	0	testScore.R2	0.239744
total seed weight/shoot dry weight	leaf 6 width (74 DAS)	2	0	testScore.PC	0.512839
total seed weight/shoot dry weight	leaf 6 width (74 DAS)	2	1	testScore.R2	-0.658685
total seed weight/shoot dry weight	leaf 6 width (74 DAS)	2	1	testScore.PC	0.398051
total seed weight/shoot dry weight	leaf 6 width (74 DAS)	2	2	testScore.R2	-0.220928
total seed weight/shoot dry weight	leaf 6 width (74 DAS)	2	2	testScore.PC	0.792438
total seed weight/shoot dry weight	leaf 6 width (74 DAS)	2	3	testScore.R2	-0.352218
total seed weight/shoot dry weight	leaf 6 width (74 DAS)	2	3	testScore.PC	-0.469855
total seed weight/shoot dry weight	leaf 6 width (74 DAS)	2	4	testScore.R2	-0.168864
total seed weight/shoot dry weight	leaf 6 width (74 DAS)	2	4	testScore.PC	0.621137
total seed weight/shoot dry weight	leaf 6 width (74 DAS)	2	5	testScore.R2	-0.485541
total seed weight/shoot dry weight	leaf 6 width (74 DAS)	2	5	testScore.PC	-0.439403
total seed weight/shoot dry weight	leaf 6 width (74 DAS)	2	6	testScore.R2	-0.295626
total seed weight/shoot dry weight	leaf 6 width (74 DAS)	2	6	testScore.PC	-0.517873
total seed weight/shoot dry weight	leaf 6 width (74 DAS)	2	7	testScore.R2	-1.09171
total seed weight/shoot dry weight	leaf 6 width (74 DAS)	2	7	testScore.PC	-0.695806
total seed weight/shoot dry weight	leaf 6 width (74 DAS)	2	8	testScore.R2	-1.20532
total seed weight/shoot dry weight	leaf 6 width (74 DAS)	2	8	testScore.PC	-0.83941
total seed weight/shoot dry weight	leaf 6 width (74 DAS)	2	9	testScore.R2	-0.183606
total seed weight/shoot dry weight	leaf 6 width (74 DAS)	2	9	testScore.PC	-0.182408
total seed weight/shoot dry weight	leaf 6 width (74 DAS)	3	0	testScore.R2	-0.098033
total seed weight/shoot dry weight	leaf 6 width (74 DAS)	3	0	testScore.PC	0.88923
total seed weight/shoot dry weight	leaf 6 width (74 DAS)	3	1	testScore.R2	-1.32668
total seed weight/shoot dry weight	leaf 6 width (74 DAS)	3	1	testScore.PC	-0.652901
total seed weight/shoot dry weight	leaf 6 width (74 DAS)	3	2	testScore.R2	0.135522
total seed weight/shoot dry weight	leaf 6 width (74 DAS)	3	2	testScore.PC	0.602123
total seed weight/shoot dry weight	leaf 6 width (74 DAS)	3	3	testScore.R2	0.333565
total seed weight/shoot dry weight	leaf 6 width (74 DAS)	3	3	testScore.PC	0.754521
total seed weight/shoot dry weight	leaf 6 width (74 DAS)	3	4	testScore.R2	-0.316454
total seed weight/shoot dry weight	leaf 6 width (74 DAS)	3	4	testScore.PC	0.677429
total seed weight/shoot dry weight	leaf 6 width (74 DAS)	3	5	testScore.R2	-0.739641
total seed weight/shoot dry weight	leaf 6 width (74 DAS)	3	5	testScore.PC	0.148295
total seed weight/shoot dry weight	leaf 6 width (74 DAS)	3	6	testScore.R2	-0.27606
total seed weight/shoot dry weight	leaf 6 width (74 DAS)	3	6	testScore.PC	-0.207809
total seed weight/shoot dry weight	leaf 6 width (74 DAS)	3	7	testScore.R2	-0.387716
total seed weight/shoot dry weight	leaf 6 width (74 DAS)	3	7	testScore.PC	-0.202087
total seed weight/shoot dry weight	leaf 6 width (74 DAS)	3	8	testScore.R2	-0.846056
total seed weight/shoot dry weight	leaf 6 width (74 DAS)	3	8	testScore.PC	0.188641
total seed weight/shoot dry weight	leaf 6 width (74 DAS)	3	9	testScore.R2	-0.428611
total seed weight/shoot dry weight	leaf 6 width (74 DAS)	3	9	testScore.PC	-0.597385
total seed weight/shoot dry weight	leaf 6 width (74 DAS)	4	0	testScore.R2	-25.0251
total seed weight/shoot dry weight	leaf 6 width (74 DAS)	4	0	testScore.PC	-0.688344
total seed weight/shoot dry weight	leaf 6 width (74 DAS)	4	1	testScore.R2	-0.116001
total seed weight/shoot dry weight	leaf 6 width (74 DAS)	4	1	testScore.PC	0.126163
total seed weight/shoot dry weight	leaf 6 width (74 DAS)	4	2	testScore.R2	-0.745827
total seed weight/shoot dry weight	leaf 6 width (74 DAS)	4	2	testScore.PC	-0.607255
total seed weight/shoot dry weight	leaf 6 width (74 DAS)	4	3	testScore.R2	-0.0897378
total seed weight/shoot dry weight	leaf 6 width (74 DAS)	4	3	testScore.PC	0.784777
total seed weight/shoot dry weight	leaf 6 width (74 DAS)	4	4	testScore.R2	-0.659829
total seed weight/shoot dry weight	leaf 6 width (74 DAS)	4	4	testScore.PC	-0.0559437
total seed weight/shoot dry weight	leaf 6 width (74 DAS)	4	5	testScore.R2	-0.374137
total seed weight/shoot dry weight	leaf 6 width (74 DAS)	4	5	testScore.PC	-0.276836
total seed weight/shoot dry weight	leaf 6 width (74 DAS)	4	6	testScore.R2	-0.307598
total seed weight/shoot dry weight	leaf 6 width (74 DAS)	4	6	testScore.PC	-0.212171
total seed weight/shoot dry weight	leaf 6 width (74 DAS)	4	7	testScore.R2	-0.15403
total seed weight/shoot dry weight	leaf 6 width (74 DAS)	4	7	testScore.PC	0.744246
total seed weight/shoot dry weight	leaf 6 width (74 DAS)	4	8	testScore.R2	-0.41096
total seed weight/shoot dry weight	leaf 6 width (74 DAS)	4	8	testScore.PC	0.245214
total seed weight/shoot dry weight	leaf 6 width (74 DAS)	4	9	testScore.R2	0.14721
total seed weight/shoot dry weight	leaf 6 width (74 DAS)	4	9	testScore.PC	0.456372
total seed weight/shoot dry weight	leaf 6 width (74 DAS)	5	0	testScore.R2	-0.156757
total seed weight/shoot dry weight	leaf 6 width (74 DAS)	5	0	testScore.PC	0.270674
total seed weight/shoot dry weight	leaf 6 width (74 DAS)	5	1	testScore.R2	-0.681958
total seed weight/shoot dry weight	leaf 6 width (74 DAS)	5	1	testScore.PC	-0.182619
total seed weight/shoot dry weight	leaf 6 width (74 DAS)	5	2	testScore.R2	-0.027399
total seed weight/shoot dry weight	leaf 6 width (74 DAS)	5	2	testScore.PC	-0.0464879
total seed weight/shoot dry weight	leaf 6 width (74 DAS)	5	3	testScore.R2	-2.13412
total seed weight/shoot dry weight	leaf 6 width (74 DAS)	5	3	testScore.PC	-0.959747
total seed weight/shoot dry weight	leaf 6 width (74 DAS)	5	4	testScore.R2	-1.249
total seed weight/shoot dry weight	leaf 6 width (74 DAS)	5	4	testScore.PC	-0.14207
total seed weight/shoot dry weight	leaf 6 width (74 DAS)	5	5	testScore.R2	-0.374779
total seed weight/shoot dry weight	leaf 6 width (74 DAS)	5	5	testScore.PC	0.383085
total seed weight/shoot dry weight	leaf 6 width (74 DAS)	5	6	testScore.R2	-0.279011
total seed weight/shoot dry weight	leaf 6 width (74 DAS)	5	6	testScore.PC	0.123664
total seed weight/shoot dry weight	leaf 6 width (74 DAS)	5	7	testScore.R2	-2.55303
total seed weight/shoot dry weight	leaf 6 width (74 DAS)	5	7	testScore.PC	-0.864336
total seed weight/shoot dry weight	leaf 6 width (74 DAS)	5	8	testScore.R2	0.379768
total seed weight/shoot dry weight	leaf 6 width (74 DAS)	5	8	testScore.PC	0.734566
total seed weight/shoot dry weight	leaf 6 width (74 DAS)	5	9	testScore.R2	-0.204971
total seed weight/shoot dry weight	leaf 6 width (74 DAS)	5	9	testScore.PC	0.924562
total seed weight/shoot dry weight	leaf 6 width (74 DAS)	6	0	testScore.R2	-3.02258
total seed weight/shoot dry weight	leaf 6 width (74 DAS)	6	0	testScore.PC	-0.877875
total seed weight/shoot dry weight	leaf 6 width (74 DAS)	6	1	testScore.R2	-1.85266
total seed weight/shoot dry weight	leaf 6 width (74 DAS)	6	1	testScore.PC	-0.352371
total seed weight/shoot dry weight	leaf 6 width (74 DAS)	6	2	testScore.R2	-0.349689
total seed weight/shoot dry weight	leaf 6 width (74 DAS)	6	2	testScore.PC	-0.410364
total seed weight/shoot dry weight	leaf 6 width (74 DAS)	6	3	testScore.R2	-0.196009
total seed weight/shoot dry weight	leaf 6 width (74 DAS)	6	3	testScore.PC	0.0917068
total seed weight/shoot dry weight	leaf 6 width (74 DAS)	6	4	testScore.R2	0.0331444
total seed weight/shoot dry weight	leaf 6 width (74 DAS)	6	4	testScore.PC	0.217301
total seed weight/shoot dry weight	leaf 6 width (74 DAS)	6	5	testScore.R2	0.253944
total seed weight/shoot dry weight	leaf 6 width (74 DAS)	6	5	testScore.PC	0.566693
total seed weight/shoot dry weight	leaf 6 width (74 DAS)	6	6	testScore.R2	-0.42042
total seed weight/shoot dry weight	leaf 6 width (74 DAS)	6	6	testScore.PC	-0.816645
total seed weight/shoot dry weight	leaf 6 width (74 DAS)	6	7	testScore.R2	-0.0921917
total seed weight/shoot dry weight	leaf 6 width (74 DAS)	6	7	testScore.PC	-0.909357
total seed weight/shoot dry weight	leaf 6 width (74 DAS)	6	8	testScore.R2	-0.218923
total seed weight/shoot dry weight	leaf 6 width (74 DAS)	6	8	testScore.PC	-0.356528
total seed weight/shoot dry weight	leaf 6 width (74 DAS)	6	9	testScore.R2	-0.363185
total seed weight/shoot dry weight	leaf 6 width (74 DAS)	6	9	testScore.PC	-0.476961
total seed weight/shoot dry weight	leaf 6 width (74 DAS)	7	0	testScore.R2	-0.263961
total seed weight/shoot dry weight	leaf 6 width (74 DAS)	7	0	testScore.PC	0.659083
total seed weight/shoot dry weight	leaf 6 width (74 DAS)	7	1	testScore.R2	-0.306466
total seed weight/shoot dry weight	leaf 6 width (74 DAS)	7	1	testScore.PC	0.462885
total seed weight/shoot dry weight	leaf 6 width (74 DAS)	7	2	testScore.R2	-0.531994
total seed weight/shoot dry weight	leaf 6 width (74 DAS)	7	2	testScore.PC	-0.120569
total seed weight/shoot dry weight	leaf 6 width (74 DAS)	7	3	testScore.R2	-0.461406
total seed weight/shoot dry weight	leaf 6 width (74 DAS)	7	3	testScore.PC	-0.338137
total seed weight/shoot dry weight	leaf 6 width (74 DAS)	7	4	testScore.R2	-0.389347
total seed weight/shoot dry weight	leaf 6 width (74 DAS)	7	4	testScore.PC	0.443476
total seed weight/shoot dry weight	leaf 6 width (74 DAS)	7	5	testScore.R2	-0.190811
total seed weight/shoot dry weight	leaf 6 width (74 DAS)	7	5	testScore.PC	-0.46828
total seed weight/shoot dry weight	leaf 6 width (74 DAS)	7	6	testScore.R2	-3.53902
total seed weight/shoot dry weight	leaf 6 width (74 DAS)	7	6	testScore.PC	-0.11384
total seed weight/shoot dry weight	leaf 6 width (74 DAS)	7	7	testScore.R2	-1.75645
total seed weight/shoot dry weight	leaf 6 width (74 DAS)	7	7	testScore.PC	0.157239
total seed weight/shoot dry weight	leaf 6 width (74 DAS)	7	8	testScore.R2	-0.915899
total seed weight/shoot dry weight	leaf 6 width (74 DAS)	7	8	testScore.PC	-0.180279
total seed weight/shoot dry weight	leaf 6 width (74 DAS)	7	9	testScore.R2	0.113975
total seed weight/shoot dry weight	leaf 6 width (74 DAS)	7	9	testScore.PC	0.448348
total seed weight/shoot dry weight	leaf 6 width (74 DAS)	8	0	testScore.R2	-0.343605
total seed weight/shoot dry weight	leaf 6 width (74 DAS)	8	0	testScore.PC	-0.525605
total seed weight/shoot dry weight	leaf 6 width (74 DAS)	8	1	testScore.R2	-2.17242
total seed weight/shoot dry weight	leaf 6 width (74 DAS)	8	1	testScore.PC	-0.66058
total seed weight/shoot dry weight	leaf 6 width (74 DAS)	8	2	testScore.R2	-3.22735
total seed weight/shoot dry weight	leaf 6 width (74 DAS)	8	2	testScore.PC	-0.54156
total seed weight/shoot dry weight	leaf 6 width (74 DAS)	8	3	testScore.R2	-0.127664
total seed weight/shoot dry weight	leaf 6 width (74 DAS)	8	3	testScore.PC	0.911393
total seed weight/shoot dry weight	leaf 6 width (74 DAS)	8	4	testScore.R2	-0.0586815
total seed weight/shoot dry weight	leaf 6 width (74 DAS)	8	4	testScore.PC	0.152869
total seed weight/shoot dry weight	leaf 6 width (74 DAS)	8	5	testScore.R2	-0.140225
total seed weight/shoot dry weight	leaf 6 width (74 DAS)	8	5	testScore.PC	0.301849
total seed weight/shoot dry weight	leaf 6 width (74 DAS)	8	6	testScore.R2	0.298811
total seed weight/shoot dry weight	leaf 6 width (74 DAS)	8	6	testScore.PC	0.660698
total seed weight/shoot dry weight	leaf 6 width (74 DAS)	8	7	testScore.R2	-0.0964705
total seed weight/shoot dry weight	leaf 6 width (74 DAS)	8	7	testScore.PC	-0.193455
total seed weight/shoot dry weight	leaf 6 width (74 DAS)	8	8	testScore.R2	-0.150725
total seed weight/shoot dry weight	leaf 6 width (74 DAS)	8	8	testScore.PC	-0.0910546
total seed weight/shoot dry weight	leaf 6 width (74 DAS)	8	9	testScore.R2	0.0198233
total seed weight/shoot dry weight	leaf 6 width (74 DAS)	8	9	testScore.PC	0.179418
total shoot dry weight	leaf 6 width (74 DAS)	0	0	testScore.R2	0.43164
total shoot dry weight	leaf 6 width (74 DAS)	0	0	testScore.PC	0.697957
total shoot dry weight	leaf 6 width (74 DAS)	0	1	testScore.R2	0.0755216
total shoot dry weight	leaf 6 width (74 DAS)	0	1	testScore.PC	0.307723
total shoot dry weight	leaf 6 width (74 DAS)	0	2	testScore.R2	-0.0948503
total shoot dry weight	leaf 6 width (74 DAS)	0	2	testScore.PC	0.405837
total shoot dry weight	leaf 6 width (74 DAS)	0	3	testScore.R2	0.592443
total shoot dry weight	leaf 6 width (74 DAS)	0	3	testScore.PC	0.938787
total shoot dry weight	leaf 6 width (74 DAS)	0	4	testScore.R2	0.388547
total shoot dry weight	leaf 6 width (74 DAS)	0	4	testScore.PC	0.624228
total shoot dry weight	leaf 6 width (74 DAS)	0	5	testScore.R2	0.170478
total shoot dry weight	leaf 6 width (74 DAS)	0	5	testScore.PC	0.443323
total shoot dry weight	leaf 6 width (74 DAS)	0	6	testScore.R2	-3.0941
total shoot dry weight	leaf 6 width (74 DAS)	0	6	testScore.PC	-0.286885
total shoot dry weight	leaf 6 width (74 DAS)	0	7	testScore.R2	0.57926
total shoot dry weight	leaf 6 width (74 DAS)	0	7	testScore.PC	0.818644
total shoot dry weight	leaf 6 width (74 DAS)	0	8	testScore.R2	0.63084
total shoot dry weight	leaf 6 width (74 DAS)	0	8	testScore.PC	0.850606
total shoot dry weight	leaf 6 width (74 DAS)	0	9	testScore.R2	-0.353293
total shoot dry weight	leaf 6 width (74 DAS)	0	9	testScore.PC	0.0933969
total shoot dry weight	leaf 6 width (74 DAS)	1	0	testScore.R2	0.586991
total shoot dry weight	leaf 6 width (74 DAS)	1	0	testScore.PC	0.915714
total shoot dry weight	leaf 6 width (74 DAS)	1	1	testScore.R2	0.427793
total shoot dry weight	leaf 6 width (74 DAS)	1	1	testScore.PC	0.701604
total shoot dry weight	leaf 6 width (74 DAS)	1	2	testScore.R2	-0.119314
total shoot dry weight	leaf 6 width (74 DAS)	1	2	testScore.PC	0.533775
total shoot dry weight	leaf 6 width (74 DAS)	1	3	testScore.R2	0.0810419
total shoot dry weight	leaf 6 width (74 DAS)	1	3	testScore.PC	0.452817
total shoot dry weight	leaf 6 width (74 DAS)	1	4	testScore.R2	-3.57995
total shoot dry weight	leaf 6 width (74 DAS)	1	4	testScore.PC	0.522705
total shoot dry weight	leaf 6 width (74 DAS)	1	5	testScore.R2	0.644987
total shoot dry weight	leaf 6 width (74 DAS)	1	5	testScore.PC	0.866677
total shoot dry weight	leaf 6 width (74 DAS)	1	6	testScore.R2	-0.0328286
total shoot dry weight	leaf 6 width (74 DAS)	1	6	testScore.PC	0.0472048
total shoot dry weight	leaf 6 width (74 DAS)	1	7	testScore.R2	-0.919591
total shoot dry weight	leaf 6 width (74 DAS)	1	7	testScore.PC	0.0124881
total shoot dry weight	leaf 6 width (74 DAS)	1	8	testScore.R2	-0.494524
total shoot dry weight	leaf 6 width (74 DAS)	1	8	testScore.PC	0.345166
total shoot dry weight	leaf 6 width (74 DAS)	1	9	testScore.R2	0.548103
total shoot dry weight	leaf 6 width (74 DAS)	1	9	testScore.PC	0.751281
total shoot dry weight	leaf 6 width (74 DAS)	2	0	testScore.R2	0.844929
total shoot dry weight	leaf 6 width (74 DAS)	2	0	testScore.PC	0.926348
total shoot dry weight	leaf 6 width (74 DAS)	2	1	testScore.R2	-0.609424
total shoot dry weight	leaf 6 width (74 DAS)	2	1	testScore.PC	-0.219495
total shoot dry weight	leaf 6 width (74 DAS)	2	2	testScore.R2	-0.120632
total shoot dry weight	leaf 6 width (74 DAS)	2	2	testScore.PC	0.437934
total shoot dry weight	leaf 6 width (74 DAS)	2	3	testScore.R2	0.332839
total shoot dry weight	leaf 6 width (74 DAS)	2	3	testScore.PC	0.653881
total shoot dry weight	leaf 6 width (74 DAS)	2	4	testScore.R2	-0.197512
total shoot dry weight	leaf 6 width (74 DAS)	2	4	testScore.PC	0.121282
total shoot dry weight	leaf 6 width (74 DAS)	2	5	testScore.R2	0.122746
total shoot dry weight	leaf 6 width (74 DAS)	2	5	testScore.PC	0.801179
total shoot dry weight	leaf 6 width (74 DAS)	2	6	testScore.R2	0.0723902
total shoot dry weight	leaf 6 width (74 DAS)	2	6	testScore.PC	0.53296
total shoot dry weight	leaf 6 width (74 DAS)	2	7	testScore.R2	0.520296
total shoot dry weight	leaf 6 width (74 DAS)	2	7	testScore.PC	0.781392
total shoot dry weight	leaf 6 width (74 DAS)	2	8	testScore.R2	0.344948
total shoot dry weight	leaf 6 width (74 DAS)	2	8	testScore.PC	0.62793
total shoot dry weight	leaf 6 width (74 DAS)	2	9	testScore.R2	0.580774
total shoot dry weight	leaf 6 width (74 DAS)	2	9	testScore.PC	0.87604
total shoot dry weight	leaf 6 width (74 DAS)	3	0	testScore.R2	0.494736
total shoot dry weight	leaf 6 width (74 DAS)	3	0	testScore.PC	0.898361
total shoot dry weight	leaf 6 width (74 DAS)	3	1	testScore.R2	0.607316
total shoot dry weight	leaf 6 width (74 DAS)	3	1	testScore.PC	0.812634
total shoot dry weight	leaf 6 width (74 DAS)	3	2	testScore.R2	-0.506287
total shoot dry weight	leaf 6 width (74 DAS)	3	2	testScore.PC	-0.494655
total shoot dry weight	leaf 6 width (74 DAS)	3	3	testScore.R2	0.362798
total shoot dry weight	leaf 6 width (74 DAS)	3	3	testScore.PC	0.688344
total shoot dry weight	leaf 6 width (74 DAS)	3	4	testScore.R2	-0.59896
total shoot dry weight	leaf 6 width (74 DAS)	3	4	testScore.PC	0.62767
total shoot dry weight	leaf 6 width (74 DAS)	3	5	testScore.R2	0.100641
total shoot dry weight	leaf 6 width (74 DAS)	3	5	testScore.PC	0.343722
total shoot dry weight	leaf 6 width (74 DAS)	3	6	testScore.R2	-0.122304
total shoot dry weight	leaf 6 width (74 DAS)	3	6	testScore.PC	-0.0746906
total shoot dry weight	leaf 6 width (74 DAS)	3	7	testScore.R2	0.73502
total shoot dry weight	leaf 6 width (74 DAS)	3	7	testScore.PC	0.91243
total shoot dry weight	leaf 6 width (74 DAS)	3	8	testScore.R2	-1.05042
total shoot dry weight	leaf 6 width (74 DAS)	3	8	testScore.PC	-0.100594
total shoot dry weight	leaf 6 width (74 DAS)	3	9	testScore.R2	0.282401
total shoot dry weight	leaf 6 width (74 DAS)	3	9	testScore.PC	0.535523
total shoot dry weight	leaf 6 width (74 DAS)	4	0	testScore.R2	0.835906
total shoot dry weight	leaf 6 width (74 DAS)	4	0	testScore.PC	0.961918
total shoot dry weight	leaf 6 width (74 DAS)	4	1	testScore.R2	-0.0818771
total shoot dry weight	leaf 6 width (74 DAS)	4	1	testScore.PC	0.334926
total shoot dry weight	leaf 6 width (74 DAS)	4	2	testScore.R2	-0.556148
total shoot dry weight	leaf 6 width (74 DAS)	4	2	testScore.PC	-0.493214
total shoot dry weight	leaf 6 width (74 DAS)	4	3	testScore.R2	-0.569204
total shoot dry weight	leaf 6 width (74 DAS)	4	3	testScore.PC	0.799373
total shoot dry weight	leaf 6 width (74 DAS)	4	4	testScore.R2	0.661944
total shoot dry weight	leaf 6 width (74 DAS)	4	4	testScore.PC	0.90122
total shoot dry weight	leaf 6 width (74 DAS)	4	5	testScore.R2	0.486943
total shoot dry weight	leaf 6 width (74 DAS)	4	5	testScore.PC	0.765469
total shoot dry weight	leaf 6 width (74 DAS)	4	6	testScore.R2	-0.249156
total shoot dry weight	leaf 6 width (74 DAS)	4	6	testScore.PC	0.267075
total shoot dry weight	leaf 6 width (74 DAS)	4	7	testScore.R2	-4.63021
total shoot dry weight	leaf 6 width (74 DAS)	4	7	testScore.PC	0.392292
total shoot dry weight	leaf 6 width (74 DAS)	4	8	testScore.R2	0.478314
total shoot dry weight	leaf 6 width (74 DAS)	4	8	testScore.PC	0.780729
total shoot dry weight	leaf 6 width (74 DAS)	4	9	testScore.R2	-0.145628
total shoot dry weight	leaf 6 width (74 DAS)	4	9	testScore.PC	0.0419569
total shoot dry weight	leaf 6 width (74 DAS)	5	0	testScore.R2	0.592829
total shoot dry weight	leaf 6 width (74 DAS)	5	0	testScore.PC	0.79071
total shoot dry weight	leaf 6 width (74 DAS)	5	1	testScore.R2	0.638083
total shoot dry weight	leaf 6 width (74 DAS)	5	1	testScore.PC	0.842463
total shoot dry weight	leaf 6 width (74 DAS)	5	2	testScore.R2	-1.17426
total shoot dry weight	leaf 6 width (74 DAS)	5	2	testScore.PC	-0.0994838
total shoot dry weight	leaf 6 width (74 DAS)	5	3	testScore.R2	0.280745
total shoot dry weight	leaf 6 width (74 DAS)	5	3	testScore.PC	0.723551
total shoot dry weight	leaf 6 width (74 DAS)	5	4	testScore.R2	-0.236781
total shoot dry weight	leaf 6 width (74 DAS)	5	4	testScore.PC	0.748625
total shoot dry weight	leaf 6 width (74 DAS)	5	5	testScore.R2	0.0720527
total shoot dry weight	leaf 6 width (74 DAS)	5	5	testScore.PC	0.747702
total shoot dry weight	leaf 6 width (74 DAS)	5	6	testScore.R2	0.439335
total shoot dry weight	leaf 6 width (74 DAS)	5	6	testScore.PC	0.857319
total shoot dry weight	leaf 6 width (74 DAS)	5	7	testScore.R2	0.339808
total shoot dry weight	leaf 6 width (74 DAS)	5	7	testScore.PC	0.832213
total shoot dry weight	leaf 6 width (74 DAS)	5	8	testScore.R2	-0.106356
total shoot dry weight	leaf 6 width (74 DAS)	5	8	testScore.PC	0.322009
total shoot dry weight	leaf 6 width (74 DAS)	5	9	testScore.R2	-10.5539
total shoot dry weight	leaf 6 width (74 DAS)	5	9	testScore.PC	-0.408293
total shoot dry weight	leaf 6 width (74 DAS)	6	0	testScore.R2	0.747501
total shoot dry weight	leaf 6 width (74 DAS)	6	0	testScore.PC	0.877746
total shoot dry weight	leaf 6 width (74 DAS)	6	1	testScore.R2	0.371997
total shoot dry weight	leaf 6 width (74 DAS)	6	1	testScore.PC	0.65564
total shoot dry weight	leaf 6 width (74 DAS)	6	2	testScore.R2	-0.0202596
total shoot dry weight	leaf 6 width (74 DAS)	6	2	testScore.PC	0.127526
total shoot dry weight	leaf 6 width (74 DAS)	6	3	testScore.R2	0.358097
total shoot dry weight	leaf 6 width (74 DAS)	6	3	testScore.PC	0.816827
total shoot dry weight	leaf 6 width (74 DAS)	6	4	testScore.R2	0.30372
total shoot dry weight	leaf 6 width (74 DAS)	6	4	testScore.PC	0.637609
total shoot dry weight	leaf 6 width (74 DAS)	6	5	testScore.R2	0.362401
total shoot dry weight	leaf 6 width (74 DAS)	6	5	testScore.PC	0.60946
total shoot dry weight	leaf 6 width (74 DAS)	6	6	testScore.R2	0.211046
total shoot dry weight	leaf 6 width (74 DAS)	6	6	testScore.PC	0.680338
total shoot dry weight	leaf 6 width (74 DAS)	6	7	testScore.R2	-0.516631
total shoot dry weight	leaf 6 width (74 DAS)	6	7	testScore.PC	0.723576
total shoot dry weight	leaf 6 width (74 DAS)	6	8	testScore.R2	-0.806363
total shoot dry weight	leaf 6 width (74 DAS)	6	8	testScore.PC	-0.242972
total shoot dry weight	leaf 6 width (74 DAS)	6	9	testScore.R2	-0.106058
total shoot dry weight	leaf 6 width (74 DAS)	6	9	testScore.PC	0.241845
total shoot dry weight	leaf 6 width (74 DAS)	7	0	testScore.R2	0.413935
total shoot dry weight	leaf 6 width (74 DAS)	7	0	testScore.PC	0.694131
total shoot dry weight	leaf 6 width (74 DAS)	7	1	testScore.R2	-0.174705
total shoot dry weight	leaf 6 width (74 DAS)	7	1	testScore.PC	0.344971
total shoot dry weight	leaf 6 width (74 DAS)	7	2	testScore.R2	0.438035
total shoot dry weight	leaf 6 width (74 DAS)	7	2	testScore.PC	0.853959
total shoot dry weight	leaf 6 width (74 DAS)	7	3	testScore.R2	0.485548
total shoot dry weight	leaf 6 width (74 DAS)	7	3	testScore.PC	0.939516
total shoot dry weight	leaf 6 width (74 DAS)	7	4	testScore.R2	-0.392942
total shoot dry weight	leaf 6 width (74 DAS)	7	4	testScore.PC	0.183037
total shoot dry weight	leaf 6 width (74 DAS)	7	5	testScore.R2	0.337967
total shoot dry weight	leaf 6 width (74 DAS)	7	5	testScore.PC	0.766151
total shoot dry weight	leaf 6 width (74 DAS)	7	6	testScore.R2	0.487565
total shoot dry weight	leaf 6 width (74 DAS)	7	6	testScore.PC	0.880384
total shoot dry weight	leaf 6 width (74 DAS)	7	7	testScore.R2	-1.02557
total shoot dry weight	leaf 6 width (74 DAS)	7	7	testScore.PC	-0.486897
total shoot dry weight	leaf 6 width (74 DAS)	7	8	testScore.R2	-0.220325
total shoot dry weight	leaf 6 width (74 DAS)	7	8	testScore.PC	0.113405
total shoot dry weight	leaf 6 width (74 DAS)	7	9	testScore.R2	-0.177721
total shoot dry weight	leaf 6 width (74 DAS)	7	9	testScore.PC	0.125257
total shoot dry weight	leaf 6 width (74 DAS)	8	0	testScore.R2	0.0685032
total shoot dry weight	leaf 6 width (74 DAS)	8	0	testScore.PC	0.851545
total shoot dry weight	leaf 6 width (74 DAS)	8	1	testScore.R2	0.173385
total shoot dry weight	leaf 6 width (74 DAS)	8	1	testScore.PC	0.654278
total shoot dry weight	leaf 6 width (74 DAS)	8	2	testScore.R2	0.64106
total shoot dry weight	leaf 6 width (74 DAS)	8	2	testScore.PC	0.830977
total shoot dry weight	leaf 6 width (74 DAS)	8	3	testScore.R2	0.294507
total shoot dry weight	leaf 6 width (74 DAS)	8	3	testScore.PC	0.671759
total shoot dry weight	leaf 6 width (74 DAS)	8	4	testScore.R2	-0.79727
total shoot dry weight	leaf 6 width (74 DAS)	8	4	testScore.PC	0.286465
total shoot dry weight	leaf 6 width (74 DAS)	8	5	testScore.R2	0.410578
total shoot dry weight	leaf 6 width (74 DAS)	8	5	testScore.PC	0.675008
total shoot dry weight	leaf 6 width (74 DAS)	8	6	testScore.R2	-0.267807
total shoot dry weight	leaf 6 width (74 DAS)	8	6	testScore.PC	0.296689
total shoot dry weight	leaf 6 width (74 DAS)	8	7	testScore.R2	0.0986614
total shoot dry weight	leaf 6 width (74 DAS)	8	7	testScore.PC	0.3147
total shoot dry weight	leaf 6 width (74 DAS)	8	8	testScore.R2	-0.644558
total shoot dry weight	leaf 6 width (74 DAS)	8	8	testScore.PC	0.709709
total shoot dry weight	leaf 6 width (74 DAS)	8	9	testScore.R2	-0.858261
total shoot dry weight	leaf 6 width (74 DAS)	8	9	testScore.PC	-0.259904
total shoot dry weight (w/o seeds)	leaf 6 width (74 DAS)	0	0	testScore.R2	0.346502
total shoot dry weight (w/o seeds)	leaf 6 width (74 DAS)	0	0	testScore.PC	0.654306
total shoot dry weight (w/o seeds)	leaf 6 width (74 DAS)	0	1	testScore.R2	0.0380604
total shoot dry weight (w/o seeds)	leaf 6 width (74 DAS)	0	1	testScore.PC	0.263989
total shoot dry weight (w/o seeds)	leaf 6 width (74 DAS)	0	2	testScore.R2	-0.826701
total shoot dry weight (w/o seeds)	leaf 6 width (74 DAS)	0	2	testScore.PC	0.157907
total shoot dry weight (w/o seeds)	leaf 6 width (74 DAS)	0	3	testScore.R2	0.51206
total shoot dry weight (w/o seeds)	leaf 6 width (74 DAS)	0	3	testScore.PC	0.926372
total shoot dry weight (w/o seeds)	leaf 6 width (74 DAS)	0	4	testScore.R2	0.426913
total shoot dry weight (w/o seeds)	leaf 6 width (74 DAS)	0	4	testScore.PC	0.657846
total shoot dry weight (w/o seeds)	leaf 6 width (74 DAS)	0	5	testScore.R2	0.193569
total shoot dry weight (w/o seeds)	leaf 6 width (74 DAS)	0	5	testScore.PC	0.482127
total shoot dry weight (w/o seeds)	leaf 6 width (74 DAS)	0	6	testScore.R2	-3.1716
total shoot dry weight (w/o seeds)	leaf 6 width (74 DAS)	0	6	testScore.PC	-0.388896
total shoot dry weight (w/o seeds)	leaf 6 width (74 DAS)	0	7	testScore.R2	0.54733
total shoot dry weight (w/o seeds)	leaf 6 width (74 DAS)	0	7	testScore.PC	0.798286
total shoot dry weight (w/o seeds)	leaf 6 width (74 DAS)	0	8	testScore.R2	0.596993
total shoot dry weight (w/o seeds)	leaf 6 width (74 DAS)	0	8	testScore.PC	0.822079
total shoot dry weight (w/o seeds)	leaf 6 width (74 DAS)	0	9	testScore.R2	-0.29695
total shoot dry weight (w/o seeds)	leaf 6 width (74 DAS)	0	9	testScore.PC	0.133877
total shoot dry weight (w/o seeds)	leaf 6 width (74 DAS)	1	0	testScore.R2	0.534528
total shoot dry weight (w/o seeds)	leaf 6 width (74 DAS)	1	0	testScore.PC	0.912684
total shoot dry weight (w/o seeds)	leaf 6 width (74 DAS)	1	1	testScore.R2	0.111071
total shoot dry weight (w/o seeds)	leaf 6 width (74 DAS)	1	1	testScore.PC	0.547395
total shoot dry weight (w/o seeds)	leaf 6 width (74 DAS)	1	2	testScore.R2	-0.222273
total shoot dry weight (w/o seeds)	leaf 6 width (74 DAS)	1	2	testScore.PC	0.561608
total shoot dry weight (w/o seeds)	leaf 6 width (74 DAS)	1	3	testScore.R2	0.0572646
total shoot dry weight (w/o seeds)	leaf 6 width (74 DAS)	1	3	testScore.PC	0.417517
total shoot dry weight (w/o seeds)	leaf 6 width (74 DAS)	1	4	testScore.R2	-4.15089
total shoot dry weight (w/o seeds)	leaf 6 width (74 DAS)	1	4	testScore.PC	0.515593
total shoot dry weight (w/o seeds)	leaf 6 width (74 DAS)	1	5	testScore.R2	0.622845
total shoot dry weight (w/o seeds)	leaf 6 width (74 DAS)	1	5	testScore.PC	0.865038
total shoot dry weight (w/o seeds)	leaf 6 width (74 DAS)	1	6	testScore.R2	-0.0244642
total shoot dry weight (w/o seeds)	leaf 6 width (74 DAS)	1	6	testScore.PC	0.0624527
total shoot dry weight (w/o seeds)	leaf 6 width (74 DAS)	1	7	testScore.R2	-0.739238
total shoot dry weight (w/o seeds)	leaf 6 width (74 DAS)	1	7	testScore.PC	0.0724951
total shoot dry weight (w/o seeds)	leaf 6 width (74 DAS)	1	8	testScore.R2	-0.511421
total shoot dry weight (w/o seeds)	leaf 6 width (74 DAS)	1	8	testScore.PC	0.321458
total shoot dry weight (w/o seeds)	leaf 6 width (74 DAS)	1	9	testScore.R2	0.520417
total shoot dry weight (w/o seeds)	leaf 6 width (74 DAS)	1	9	testScore.PC	0.740266
total shoot dry weight (w/o seeds)	leaf 6 width (74 DAS)	2	0	testScore.R2	0.773884
total shoot dry weight (w/o seeds)	leaf 6 width (74 DAS)	2	0	testScore.PC	0.886024
total shoot dry weight (w/o seeds)	leaf 6 width (74 DAS)	2	1	testScore.R2	-0.656345
total shoot dry weight (w/o seeds)	leaf 6 width (74 DAS)	2	1	testScore.PC	-0.232267
total shoot dry weight (w/o seeds)	leaf 6 width (74 DAS)	2	2	testScore.R2	-0.884168
total shoot dry weight (w/o seeds)	leaf 6 width (74 DAS)	2	2	testScore.PC	0.0481879
total shoot dry weight (w/o seeds)	leaf 6 width (74 DAS)	2	3	testScore.R2	0.322431
total shoot dry weight (w/o seeds)	leaf 6 width (74 DAS)	2	3	testScore.PC	0.675364
total shoot dry weight (w/o seeds)	leaf 6 width (74 DAS)	2	4	testScore.R2	-0.303147
total shoot dry weight (w/o seeds)	leaf 6 width (74 DAS)	2	4	testScore.PC	0.0387876
total shoot dry weight (w/o seeds)	leaf 6 width (74 DAS)	2	5	testScore.R2	0.0275545
total shoot dry weight (w/o seeds)	leaf 6 width (74 DAS)	2	5	testScore.PC	0.824957
total shoot dry weight (w/o seeds)	leaf 6 width (74 DAS)	2	6	testScore.R2	0.0920656
total shoot dry weight (w/o seeds)	leaf 6 width (74 DAS)	2	6	testScore.PC	0.552889
total shoot dry weight (w/o seeds)	leaf 6 width (74 DAS)	2	7	testScore.R2	0.464004
total shoot dry weight (w/o seeds)	leaf 6 width (74 DAS)	2	7	testScore.PC	0.767858
total shoot dry weight (w/o seeds)	leaf 6 width (74 DAS)	2	8	testScore.R2	0.365425
total shoot dry weight (w/o seeds)	leaf 6 width (74 DAS)	2	8	testScore.PC	0.659907
total shoot dry weight (w/o seeds)	leaf 6 width (74 DAS)	2	9	testScore.R2	0.585719
total shoot dry weight (w/o seeds)	leaf 6 width (74 DAS)	2	9	testScore.PC	0.890716
total shoot dry weight (w/o seeds)	leaf 6 width (74 DAS)	3	0	testScore.R2	0.493169
total shoot dry weight (w/o seeds)	leaf 6 width (74 DAS)	3	0	testScore.PC	0.882186
total shoot dry weight (w/o seeds)	leaf 6 width (74 DAS)	3	1	testScore.R2	0.5369
total shoot dry weight (w/o seeds)	leaf 6 width (74 DAS)	3	1	testScore.PC	0.791559
total shoot dry weight (w/o seeds)	leaf 6 width (74 DAS)	3	2	testScore.R2	-0.504136
total shoot dry weight (w/o seeds)	leaf 6 width (74 DAS)	3	2	testScore.PC	-0.545886
total shoot dry weight (w/o seeds)	leaf 6 width (74 DAS)	3	3	testScore.R2	0.341688
total shoot dry weight (w/o seeds)	leaf 6 width (74 DAS)	3	3	testScore.PC	0.658757
total shoot dry weight (w/o seeds)	leaf 6 width (74 DAS)	3	4	testScore.R2	-1.63409
total shoot dry weight (w/o seeds)	leaf 6 width (74 DAS)	3	4	testScore.PC	0.325452
total shoot dry weight (w/o seeds)	leaf 6 width (74 DAS)	3	5	testScore.R2	0.0693788
total shoot dry weight (w/o seeds)	leaf 6 width (74 DAS)	3	5	testScore.PC	0.314053
total shoot dry weight (w/o seeds)	leaf 6 width (74 DAS)	3	6	testScore.R2	-0.0982177
total shoot dry weight (w/o seeds)	leaf 6 width (74 DAS)	3	6	testScore.PC	-0.0416039
total shoot dry weight (w/o seeds)	leaf 6 width (74 DAS)	3	7	testScore.R2	0.6897
total shoot dry weight (w/o seeds)	leaf 6 width (74 DAS)	3	7	testScore.PC	0.904498
total shoot dry weight (w/o seeds)	leaf 6 width (74 DAS)	3	8	testScore.R2	-1.17058
total shoot dry weight (w/o seeds)	leaf 6 width (74 DAS)	3	8	testScore.PC	-0.12595
total shoot dry weight (w/o seeds)	leaf 6 width (74 DAS)	3	9	testScore.R2	0.24791
total shoot dry weight (w/o seeds)	leaf 6 width (74 DAS)	3	9	testScore.PC	0.515066
total shoot dry weight (w/o seeds)	leaf 6 width (74 DAS)	4	0	testScore.R2	0.798008
total shoot dry weight (w/o seeds)	leaf 6 width (74 DAS)	4	0	testScore.PC	0.959777
total shoot dry weight (w/o seeds)	leaf 6 width (74 DAS)	4	1	testScore.R2	-0.0944181
total shoot dry weight (w/o seeds)	leaf 6 width (74 DAS)	4	1	testScore.PC	0.290774
total shoot dry weight (w/o seeds)	leaf 6 width (74 DAS)	4	2	testScore.R2	-0.517249
total shoot dry weight (w/o seeds)	leaf 6 width (74 DAS)	4	2	testScore.PC	-0.455805
total shoot dry weight (w/o seeds)	leaf 6 width (74 DAS)	4	3	testScore.R2	-0.627542
total shoot dry weight (w/o seeds)	leaf 6 width (74 DAS)	4	3	testScore.PC	0.758732
total shoot dry weight (w/o seeds)	leaf 6 width (74 DAS)	4	4	testScore.R2	0.606843
total shoot dry weight (w/o seeds)	leaf 6 width (74 DAS)	4	4	testScore.PC	0.871699
total shoot dry weight (w/o seeds)	leaf 6 width (74 DAS)	4	5	testScore.R2	0.381304
total shoot dry weight (w/o seeds)	leaf 6 width (74 DAS)	4	5	testScore.PC	0.681104
total shoot dry weight (w/o seeds)	leaf 6 width (74 DAS)	4	6	testScore.R2	-0.209365
total shoot dry weight (w/o seeds)	leaf 6 width (74 DAS)	4	6	testScore.PC	0.271929
total shoot dry weight (w/o seeds)	leaf 6 width (74 DAS)	4	7	testScore.R2	-6.82294
total shoot dry weight (w/o seeds)	leaf 6 width (74 DAS)	4	7	testScore.PC	-0.522236
total shoot dry weight (w/o seeds)	leaf 6 width (74 DAS)	4	8	testScore.R2	0.480496
total shoot dry weight (w/o seeds)	leaf 6 width (74 DAS)	4	8	testScore.PC	0.792705
total shoot dry weight (w/o seeds)	leaf 6 width (74 DAS)	4	9	testScore.R2	-0.145272
total shoot dry weight (w/o seeds)	leaf 6 width (74 DAS)	4	9	testScore.PC	0.019136
total shoot dry weight (w/o seeds)	leaf 6 width (74 DAS)	5	0	testScore.R2	0.552453
total shoot dry weight (w/o seeds)	leaf 6 width (74 DAS)	5	0	testScore.PC	0.77287
total shoot dry weight (w/o seeds)	leaf 6 width (74 DAS)	5	1	testScore.R2	0.602293
total shoot dry weight (w/o seeds)	leaf 6 width (74 DAS)	5	1	testScore.PC	0.870221
total shoot dry weight (w/o seeds)	leaf 6 width (74 DAS)	5	2	testScore.R2	-1.28081
total shoot dry weight (w/o seeds)	leaf 6 width (74 DAS)	5	2	testScore.PC	-0.135642
total shoot dry weight (w/o seeds)	leaf 6 width (74 DAS)	5	3	testScore.R2	0.264708
total shoot dry weight (w/o seeds)	leaf 6 width (74 DAS)	5	3	testScore.PC	0.740124
total shoot dry weight (w/o seeds)	leaf 6 width (74 DAS)	5	4	testScore.R2	-0.372638
total shoot dry weight (w/o seeds)	leaf 6 width (74 DAS)	5	4	testScore.PC	0.709149
total shoot dry weight (w/o seeds)	leaf 6 width (74 DAS)	5	5	testScore.R2	-0.0128677
total shoot dry weight (w/o seeds)	leaf 6 width (74 DAS)	5	5	testScore.PC	0.734952
total shoot dry weight (w/o seeds)	leaf 6 width (74 DAS)	5	6	testScore.R2	0.424601
total shoot dry weight (w/o seeds)	leaf 6 width (74 DAS)	5	6	testScore.PC	0.858836
total shoot dry weight (w/o seeds)	leaf 6 width (74 DAS)	5	7	testScore.R2	0.306444
total shoot dry weight (w/o seeds)	leaf 6 width (74 DAS)	5	7	testScore.PC	0.85166
total shoot dry weight (w/o seeds)	leaf 6 width (74 DAS)	5	8	testScore.R2	-0.141902
total shoot dry weight (w/o seeds)	leaf 6 width (74 DAS)	5	8	testScore.PC	0.302901
total shoot dry weight (w/o seeds)	leaf 6 width (74 DAS)	5	9	testScore.R2	-5.53628
total shoot dry weight (w/o seeds)	leaf 6 width (74 DAS)	5	9	testScore.PC	-0.926031
total shoot dry weight (w/o seeds)	leaf 6 width (74 DAS)	6	0	testScore.R2	0.744302
total shoot dry weight (w/o seeds)	leaf 6 width (74 DAS)	6	0	testScore.PC	0.890095
total shoot dry weight (w/o seeds)	leaf 6 width (74 DAS)	6	1	testScore.R2	0.373461
total shoot dry weight (w/o seeds)	leaf 6 width (74 DAS)	6	1	testScore.PC	0.64053
total shoot dry weight (w/o seeds)	leaf 6 width (74 DAS)	6	2	testScore.R2	-0.0029099
total shoot dry weight (w/o seeds)	leaf 6 width (74 DAS)	6	2	testScore.PC	0.173051
total shoot dry weight (w/o seeds)	leaf 6 width (74 DAS)	6	3	testScore.R2	0.251353
total shoot dry weight (w/o seeds)	leaf 6 width (74 DAS)	6	3	testScore.PC	0.760358
total shoot dry weight (w/o seeds)	leaf 6 width (74 DAS)	6	4	testScore.R2	0.252552
total shoot dry weight (w/o seeds)	leaf 6 width (74 DAS)	6	4	testScore.PC	0.574406
total shoot dry weight (w/o seeds)	leaf 6 width (74 DAS)	6	5	testScore.R2	0.339836
total shoot dry weight (w/o seeds)	leaf 6 width (74 DAS)	6	5	testScore.PC	0.59347
total shoot dry weight (w/o seeds)	leaf 6 width (74 DAS)	6	6	testScore.R2	0.235874
total shoot dry weight (w/o seeds)	leaf 6 width (74 DAS)	6	6	testScore.PC	0.712614
total shoot dry weight (w/o seeds)	leaf 6 width (74 DAS)	6	7	testScore.R2	-2.56425
total shoot dry weight (w/o seeds)	leaf 6 width (74 DAS)	6	7	testScore.PC	0.327476
total shoot dry weight (w/o seeds)	leaf 6 width (74 DAS)	6	8	testScore.R2	-0.692732
total shoot dry weight (w/o seeds)	leaf 6 width (74 DAS)	6	8	testScore.PC	-0.201102
total shoot dry weight (w/o seeds)	leaf 6 width (74 DAS)	6	9	testScore.R2	-0.0270099
total shoot dry weight (w/o seeds)	leaf 6 width (74 DAS)	6	9	testScore.PC	0.259028
total shoot dry weight (w/o seeds)	leaf 6 width (74 DAS)	7	0	testScore.R2	0.37022
total shoot dry weight (w/o seeds)	leaf 6 width (74 DAS)	7	0	testScore.PC	0.672259
total shoot dry weight (w/o seeds)	leaf 6 width (74 DAS)	7	1	testScore.R2	-0.185263
total shoot dry weight (w/o seeds)	leaf 6 width (74 DAS)	7	1	testScore.PC	0.145607
total shoot dry weight (w/o seeds)	leaf 6 width (74 DAS)	7	2	testScore.R2	0.387428
total shoot dry weight (w/o seeds)	leaf 6 width (74 DAS)	7	2	testScore.PC	0.841913
total shoot dry weight (w/o seeds)	leaf 6 width (74 DAS)	7	3	testScore.R2	0.452488
total shoot dry weight (w/o seeds)	leaf 6 width (74 DAS)	7	3	testScore.PC	0.922082
total shoot dry weight (w/o seeds)	leaf 6 width (74 DAS)	7	4	testScore.R2	-0.387921
total shoot dry weight (w/o seeds)	leaf 6 width (74 DAS)	7	4	testScore.PC	0.141701
total shoot dry weight (w/o seeds)	leaf 6 width (74 DAS)	7	5	testScore.R2	0.263681
total shoot dry weight (w/o seeds)	leaf 6 width (74 DAS)	7	5	testScore.PC	0.743912
total shoot dry weight (w/o seeds)	leaf 6 width (74 DAS)	7	6	testScore.R2	0.339293
total shoot dry weight (w/o seeds)	leaf 6 width (74 DAS)	7	6	testScore.PC	0.838914
total shoot dry weight (w/o seeds)	leaf 6 width (74 DAS)	7	7	testScore.R2	-0.937236
total shoot dry weight (w/o seeds)	leaf 6 width (74 DAS)	7	7	testScore.PC	-0.486173
total shoot dry weight (w/o seeds)	leaf 6 width (74 DAS)	7	8	testScore.R2	-0.275058
total shoot dry weight (w/o seeds)	leaf 6 width (74 DAS)	7	8	testScore.PC	0.122484
total shoot dry weight (w/o seeds)	leaf 6 width (74 DAS)	7	9	testScore.R2	-0.231484
total shoot dry weight (w/o seeds)	leaf 6 width (74 DAS)	7	9	testScore.PC	0.0655478
total shoot dry weight (w/o seeds)	leaf 6 width (74 DAS)	8	0	testScore.R2	0.118005
total shoot dry weight (w/o seeds)	leaf 6 width (74 DAS)	8	0	testScore.PC	0.890835
total shoot dry weight (w/o seeds)	leaf 6 width (74 DAS)	8	1	testScore.R2	0.128781
total shoot dry weight (w/o seeds)	leaf 6 width (74 DAS)	8	1	testScore.PC	0.694221
total shoot dry weight (w/o seeds)	leaf 6 width (74 DAS)	8	2	testScore.R2	0.637379
total shoot dry weight (w/o seeds)	leaf 6 width (74 DAS)	8	2	testScore.PC	0.81463
total shoot dry weight (w/o seeds)	leaf 6 width (74 DAS)	8	3	testScore.R2	0.265498
total shoot dry weight (w/o seeds)	leaf 6 width (74 DAS)	8	3	testScore.PC	0.641037
total shoot dry weight (w/o seeds)	leaf 6 width (74 DAS)	8	4	testScore.R2	-0.592223
total shoot dry weight (w/o seeds)	leaf 6 width (74 DAS)	8	4	testScore.PC	0.212121
total shoot dry weight (w/o seeds)	leaf 6 width (74 DAS)	8	5	testScore.R2	0.226717
total shoot dry weight (w/o seeds)	leaf 6 width (74 DAS)	8	5	testScore.PC	0.490101
total shoot dry weight (w/o seeds)	leaf 6 width (74 DAS)	8	6	testScore.R2	-0.246427
total shoot dry weight (w/o seeds)	leaf 6 width (74 DAS)	8	6	testScore.PC	0.255186
total shoot dry weight (w/o seeds)	leaf 6 width (74 DAS)	8	7	testScore.R2	0.098014
total shoot dry weight (w/o seeds)	leaf 6 width (74 DAS)	8	7	testScore.PC	0.313685
total shoot dry weight (w/o seeds)	leaf 6 width (74 DAS)	8	8	testScore.R2	-0.627582
total shoot dry weight (w/o seeds)	leaf 6 width (74 DAS)	8	8	testScore.PC	0.670684
total shoot dry weight (w/o seeds)	leaf 6 width (74 DAS)	8	9	testScore.R2	-0.761187
total shoot dry weight (w/o seeds)	leaf 6 width (74 DAS)	8	9	testScore.PC	-0.269495
total silique count	leaf 6 width (74 DAS)	0	0	testScore.R2	0.456135
total silique count	leaf 6 width (74 DAS)	0	0	testScore.PC	0.725399
total silique count	leaf 6 width (74 DAS)	0	1	testScore.R2	0.10813
total silique count	leaf 6 width (74 DAS)	0	1	testScore.PC	0.348264
total silique count	leaf 6 width (74 DAS)	0	2	testScore.R2	0.554588
total silique count	leaf 6 width (74 DAS)	0	2	testScore.PC	0.818949
total silique count	leaf 6 width (74 DAS)	0	3	testScore.R2	0.451872
total silique count	leaf 6 width (74 DAS)	0	3	testScore.PC	0.848745
total silique count	leaf 6 width (74 DAS)	0	4	testScore.R2	0.414591
total silique count	leaf 6 width (74 DAS)	0	4	testScore.PC	0.644317
total silique count	leaf 6 width (74 DAS)	0	5	testScore.R2	0.111895
total silique count	leaf 6 width (74 DAS)	0	5	testScore.PC	0.422529
total silique count	leaf 6 width (74 DAS)	0	6	testScore.R2	-2.67929
total silique count	leaf 6 width (74 DAS)	0	6	testScore.PC	-0.329494
total silique count	leaf 6 width (74 DAS)	0	7	testScore.R2	0.735441
total silique count	leaf 6 width (74 DAS)	0	7	testScore.PC	0.905288
total silique count	leaf 6 width (74 DAS)	0	8	testScore.R2	0.643679
total silique count	leaf 6 width (74 DAS)	0	8	testScore.PC	0.8469
total silique count	leaf 6 width (74 DAS)	0	9	testScore.R2	-0.653232
total silique count	leaf 6 width (74 DAS)	0	9	testScore.PC	-0.19291
total silique count	leaf 6 width (74 DAS)	1	0	testScore.R2	0.60677
total silique count	leaf 6 width (74 DAS)	1	0	testScore.PC	0.920004
total silique count	leaf 6 width (74 DAS)	1	1	testScore.R2	0.673787
total silique count	leaf 6 width (74 DAS)	1	1	testScore.PC	0.83956
total silique count	leaf 6 width (74 DAS)	1	2	testScore.R2	0.0230039
total silique count	leaf 6 width (74 DAS)	1	2	testScore.PC	0.587392
total silique count	leaf 6 width (74 DAS)	1	3	testScore.R2	0.0423733
total silique count	leaf 6 width (74 DAS)	1	3	testScore.PC	0.276378
total silique count	leaf 6 width (74 DAS)	1	4	testScore.R2	-3.00567
total silique count	leaf 6 width (74 DAS)	1	4	testScore.PC	0.438787
total silique count	leaf 6 width (74 DAS)	1	5	testScore.R2	0.635672
total silique count	leaf 6 width (74 DAS)	1	5	testScore.PC	0.834501
total silique count	leaf 6 width (74 DAS)	1	6	testScore.R2	-0.0989247
total silique count	leaf 6 width (74 DAS)	1	6	testScore.PC	-0.0447451
total silique count	leaf 6 width (74 DAS)	1	7	testScore.R2	-1.51992
total silique count	leaf 6 width (74 DAS)	1	7	testScore.PC	-0.32905
total silique count	leaf 6 width (74 DAS)	1	8	testScore.R2	-0.534213
total silique count	leaf 6 width (74 DAS)	1	8	testScore.PC	0.397651
total silique count	leaf 6 width (74 DAS)	1	9	testScore.R2	0.61089
total silique count	leaf 6 width (74 DAS)	1	9	testScore.PC	0.783958
total silique count	leaf 6 width (74 DAS)	2	0	testScore.R2	0.707316
total silique count	leaf 6 width (74 DAS)	2	0	testScore.PC	0.850794
total silique count	leaf 6 width (74 DAS)	2	1	testScore.R2	-0.614924
total silique count	leaf 6 width (74 DAS)	2	1	testScore.PC	-0.283793
total silique count	leaf 6 width (74 DAS)	2	2	testScore.R2	0.576007
total silique count	leaf 6 width (74 DAS)	2	2	testScore.PC	0.849501
total silique count	leaf 6 width (74 DAS)	2	3	testScore.R2	0.30864
total silique count	leaf 6 width (74 DAS)	2	3	testScore.PC	0.623711
total silique count	leaf 6 width (74 DAS)	2	4	testScore.R2	-0.352591
total silique count	leaf 6 width (74 DAS)	2	4	testScore.PC	0.0437546
total silique count	leaf 6 width (74 DAS)	2	5	testScore.R2	0.13139
total silique count	leaf 6 width (74 DAS)	2	5	testScore.PC	0.859201
total silique count	leaf 6 width (74 DAS)	2	6	testScore.R2	0.0527427
total silique count	leaf 6 width (74 DAS)	2	6	testScore.PC	0.506628
total silique count	leaf 6 width (74 DAS)	2	7	testScore.R2	0.557365
total silique count	leaf 6 width (74 DAS)	2	7	testScore.PC	0.814221
total silique count	leaf 6 width (74 DAS)	2	8	testScore.R2	0.532517
total silique count	leaf 6 width (74 DAS)	2	8	testScore.PC	0.746323
total silique count	leaf 6 width (74 DAS)	2	9	testScore.R2	0.614816
total silique count	leaf 6 width (74 DAS)	2	9	testScore.PC	0.888878
total silique count	leaf 6 width (74 DAS)	3	0	testScore.R2	0.531796
total silique count	leaf 6 width (74 DAS)	3	0	testScore.PC	0.904569
total silique count	leaf 6 width (74 DAS)	3	1	testScore.R2	0.724227
total silique count	leaf 6 width (74 DAS)	3	1	testScore.PC	0.877077
total silique count	leaf 6 width (74 DAS)	3	2	testScore.R2	-0.383627
total silique count	leaf 6 width (74 DAS)	3	2	testScore.PC	-0.370051
total silique count	leaf 6 width (74 DAS)	3	3	testScore.R2	0.378033
total silique count	leaf 6 width (74 DAS)	3	3	testScore.PC	0.719426
total silique count	leaf 6 width (74 DAS)	3	4	testScore.R2	0.498102
total silique count	leaf 6 width (74 DAS)	3	4	testScore.PC	0.827656
total silique count	leaf 6 width (74 DAS)	3	5	testScore.R2	-0.287415
total silique count	leaf 6 width (74 DAS)	3	5	testScore.PC	0.211005
total silique count	leaf 6 width (74 DAS)	3	6	testScore.R2	-0.23309
total silique count	leaf 6 width (74 DAS)	3	6	testScore.PC	-0.208106
total silique count	leaf 6 width (74 DAS)	3	7	testScore.R2	0.743896
total silique count	leaf 6 width (74 DAS)	3	7	testScore.PC	0.911544
total silique count	leaf 6 width (74 DAS)	3	8	testScore.R2	-0.608146
total silique count	leaf 6 width (74 DAS)	3	8	testScore.PC	0.0557014
total silique count	leaf 6 width (74 DAS)	3	9	testScore.R2	0.378939
total silique count	leaf 6 width (74 DAS)	3	9	testScore.PC	0.652702
total silique count	leaf 6 width (74 DAS)	4	0	testScore.R2	0.806971
total silique count	leaf 6 width (74 DAS)	4	0	testScore.PC	0.945467
total silique count	leaf 6 width (74 DAS)	4	1	testScore.R2	-0.249702
total silique count	leaf 6 width (74 DAS)	4	1	testScore.PC	0.281653
total silique count	leaf 6 width (74 DAS)	4	2	testScore.R2	-0.555901
total silique count	leaf 6 width (74 DAS)	4	2	testScore.PC	-0.474511
total silique count	leaf 6 width (74 DAS)	4	3	testScore.R2	-1.44308
total silique count	leaf 6 width (74 DAS)	4	3	testScore.PC	0.794482
total silique count	leaf 6 width (74 DAS)	4	4	testScore.R2	0.784491
total silique count	leaf 6 width (74 DAS)	4	4	testScore.PC	0.917702
total silique count	leaf 6 width (74 DAS)	4	5	testScore.R2	0.398309
total silique count	leaf 6 width (74 DAS)	4	5	testScore.PC	0.733583
total silique count	leaf 6 width (74 DAS)	4	6	testScore.R2	-0.12648
total silique count	leaf 6 width (74 DAS)	4	6	testScore.PC	0.301097
total silique count	leaf 6 width (74 DAS)	4	7	testScore.R2	0.648168
total silique count	leaf 6 width (74 DAS)	4	7	testScore.PC	0.902208
total silique count	leaf 6 width (74 DAS)	4	8	testScore.R2	0.611424
total silique count	leaf 6 width (74 DAS)	4	8	testScore.PC	0.822089
total silique count	leaf 6 width (74 DAS)	4	9	testScore.R2	-0.182272
total silique count	leaf 6 width (74 DAS)	4	9	testScore.PC	0.00680135
total silique count	leaf 6 width (74 DAS)	5	0	testScore.R2	0.58959
total silique count	leaf 6 width (74 DAS)	5	0	testScore.PC	0.821266
total silique count	leaf 6 width (74 DAS)	5	1	testScore.R2	0.645958
total silique count	leaf 6 width (74 DAS)	5	1	testScore.PC	0.833032
total silique count	leaf 6 width (74 DAS)	5	2	testScore.R2	-1.51627
total silique count	leaf 6 width (74 DAS)	5	2	testScore.PC	-0.130285
total silique count	leaf 6 width (74 DAS)	5	3	testScore.R2	0.311126
total silique count	leaf 6 width (74 DAS)	5	3	testScore.PC	0.765921
total silique count	leaf 6 width (74 DAS)	5	4	testScore.R2	-0.322889
total silique count	leaf 6 width (74 DAS)	5	4	testScore.PC	0.810221
total silique count	leaf 6 width (74 DAS)	5	5	testScore.R2	-0.679051
total silique count	leaf 6 width (74 DAS)	5	5	testScore.PC	0.754183
total silique count	leaf 6 width (74 DAS)	5	6	testScore.R2	0.482147
total silique count	leaf 6 width (74 DAS)	5	6	testScore.PC	0.889019
total silique count	leaf 6 width (74 DAS)	5	7	testScore.R2	0.269965
total silique count	leaf 6 width (74 DAS)	5	7	testScore.PC	0.573369
total silique count	leaf 6 width (74 DAS)	5	8	testScore.R2	-0.148328
total silique count	leaf 6 width (74 DAS)	5	8	testScore.PC	0.31837
total silique count	leaf 6 width (74 DAS)	5	9	testScore.R2	0.271625
total silique count	leaf 6 width (74 DAS)	5	9	testScore.PC	0.742716
total silique count	leaf 6 width (74 DAS)	6	0	testScore.R2	0.760641
total silique count	leaf 6 width (74 DAS)	6	0	testScore.PC	0.909803
total silique count	leaf 6 width (74 DAS)	6	1	testScore.R2	0.419181
total silique count	leaf 6 width (74 DAS)	6	1	testScore.PC	0.69494
total silique count	leaf 6 width (74 DAS)	6	2	testScore.R2	-0.0937293
total silique count	leaf 6 width (74 DAS)	6	2	testScore.PC	0.0634591
total silique count	leaf 6 width (74 DAS)	6	3	testScore.R2	0.356131
total silique count	leaf 6 width (74 DAS)	6	3	testScore.PC	0.795905
total silique count	leaf 6 width (74 DAS)	6	4	testScore.R2	0.220851
total silique count	leaf 6 width (74 DAS)	6	4	testScore.PC	0.549738
total silique count	leaf 6 width (74 DAS)	6	5	testScore.R2	0.314463
total silique count	leaf 6 width (74 DAS)	6	5	testScore.PC	0.607233
total silique count	leaf 6 width (74 DAS)	6	6	testScore.R2	0.293868
total silique count	leaf 6 width (74 DAS)	6	6	testScore.PC	0.62686
total silique count	leaf 6 width (74 DAS)	6	7	testScore.R2	0.638616
total silique count	leaf 6 width (74 DAS)	6	7	testScore.PC	0.911657
total silique count	leaf 6 width (74 DAS)	6	8	testScore.R2	-0.618646
total silique count	leaf 6 width (74 DAS)	6	8	testScore.PC	-0.0624564
total silique count	leaf 6 width (74 DAS)	6	9	testScore.R2	-0.381858
total silique count	leaf 6 width (74 DAS)	6	9	testScore.PC	0.223782
total silique count	leaf 6 width (74 DAS)	7	0	testScore.R2	0.446724
total silique count	leaf 6 width (74 DAS)	7	0	testScore.PC	0.694396
total silique count	leaf 6 width (74 DAS)	7	1	testScore.R2	0.0874802
total silique count	leaf 6 width (74 DAS)	7	1	testScore.PC	0.878773
total silique count	leaf 6 width (74 DAS)	7	2	testScore.R2	0.760017
total silique count	leaf 6 width (74 DAS)	7	2	testScore.PC	0.907586
total silique count	leaf 6 width (74 DAS)	7	3	testScore.R2	0.432987
total silique count	leaf 6 width (74 DAS)	7	3	testScore.PC	0.897568
total silique count	leaf 6 width (74 DAS)	7	4	testScore.R2	-0.44029
total silique count	leaf 6 width (74 DAS)	7	4	testScore.PC	0.154647
total silique count	leaf 6 width (74 DAS)	7	5	testScore.R2	0.352232
total silique count	leaf 6 width (74 DAS)	7	5	testScore.PC	0.727984
total silique count	leaf 6 width (74 DAS)	7	6	testScore.R2	0.355273
total silique count	leaf 6 width (74 DAS)	7	6	testScore.PC	0.818394
total silique count	leaf 6 width (74 DAS)	7	7	testScore.R2	-0.930676
total silique count	leaf 6 width (74 DAS)	7	7	testScore.PC	-0.401312
total silique count	leaf 6 width (74 DAS)	7	8	testScore.R2	-0.289321
total silique count	leaf 6 width (74 DAS)	7	8	testScore.PC	0.0647521
total silique count	leaf 6 width (74 DAS)	7	9	testScore.R2	-0.104351
total silique count	leaf 6 width (74 DAS)	7	9	testScore.PC	0.189369
total silique count	leaf 6 width (74 DAS)	8	0	testScore.R2	0.23247
total silique count	leaf 6 width (74 DAS)	8	0	testScore.PC	0.91487
total silique count	leaf 6 width (74 DAS)	8	1	testScore.R2	0.215052
total silique count	leaf 6 width (74 DAS)	8	1	testScore.PC	0.550064
total silique count	leaf 6 width (74 DAS)	8	2	testScore.R2	0.616951
total silique count	leaf 6 width (74 DAS)	8	2	testScore.PC	0.832973
total silique count	leaf 6 width (74 DAS)	8	3	testScore.R2	0.166897
total silique count	leaf 6 width (74 DAS)	8	3	testScore.PC	0.643725
total silique count	leaf 6 width (74 DAS)	8	4	testScore.R2	-1.00441
total silique count	leaf 6 width (74 DAS)	8	4	testScore.PC	0.321848
total silique count	leaf 6 width (74 DAS)	8	5	testScore.R2	0.556748
total silique count	leaf 6 width (74 DAS)	8	5	testScore.PC	0.939115
total silique count	leaf 6 width (74 DAS)	8	6	testScore.R2	-0.582689
total silique count	leaf 6 width (74 DAS)	8	6	testScore.PC	0.218031
total silique count	leaf 6 width (74 DAS)	8	7	testScore.R2	0.180718
total silique count	leaf 6 width (74 DAS)	8	7	testScore.PC	0.439329
total silique count	leaf 6 width (74 DAS)	8	8	testScore.R2	-0.569485
total silique count	leaf 6 width (74 DAS)	8	8	testScore.PC	0.623297
total silique count	leaf 6 width (74 DAS)	8	9	testScore.R2	-1.00251
total silique count	leaf 6 width (74 DAS)	8	9	testScore.PC	-0.25712
branch count stem 1	leaf 8 area (81 DAS)	0	0	testScore.R2	0.627395
branch count stem 1	leaf 8 area (81 DAS)	0	0	testScore.PC	0.794661
branch count stem 1	leaf 8 area (81 DAS)	0	1	testScore.R2	0.352872
branch count stem 1	leaf 8 area (81 DAS)	0	1	testScore.PC	0.702709
branch count stem 1	leaf 8 area (81 DAS)	0	2	testScore.R2	-0.339225
branch count stem 1	leaf 8 area (81 DAS)	0	2	testScore.PC	0.531809
branch count stem 1	leaf 8 area (81 DAS)	0	3	testScore.R2	-0.685203
branch count stem 1	leaf 8 area (81 DAS)	0	3	testScore.PC	0.909185
branch count stem 1	leaf 8 area (81 DAS)	0	4	testScore.R2	0.504448
branch count stem 1	leaf 8 area (81 DAS)	0	4	testScore.PC	0.712723
branch count stem 1	leaf 8 area (81 DAS)	0	5	testScore.R2	0.346907
branch count stem 1	leaf 8 area (81 DAS)	0	5	testScore.PC	0.77508
branch count stem 1	leaf 8 area (81 DAS)	0	6	testScore.R2	0.34095
branch count stem 1	leaf 8 area (81 DAS)	0	6	testScore.PC	0.832281
branch count stem 1	leaf 8 area (81 DAS)	0	7	testScore.R2	0.756873
branch count stem 1	leaf 8 area (81 DAS)	0	7	testScore.PC	0.88414
branch count stem 1	leaf 8 area (81 DAS)	0	8	testScore.R2	0.619135
branch count stem 1	leaf 8 area (81 DAS)	0	8	testScore.PC	0.822912
branch count stem 1	leaf 8 area (81 DAS)	0	9	testScore.R2	-0.684259
branch count stem 1	leaf 8 area (81 DAS)	0	9	testScore.PC	-0.0717393
branch count stem 1	leaf 8 area (81 DAS)	1	0	testScore.R2	0.338382
branch count stem 1	leaf 8 area (81 DAS)	1	0	testScore.PC	0.941884
branch count stem 1	leaf 8 area (81 DAS)	1	1	testScore.R2	0.419675
branch count stem 1	leaf 8 area (81 DAS)	1	1	testScore.PC	0.697474
branch count stem 1	leaf 8 area (81 DAS)	1	2	testScore.R2	0.736474
branch count stem 1	leaf 8 area (81 DAS)	1	2	testScore.PC	0.860697
branch count stem 1	leaf 8 area (81 DAS)	1	3	testScore.R2	0.205029
branch count stem 1	leaf 8 area (81 DAS)	1	3	testScore.PC	0.779886
branch count stem 1	leaf 8 area (81 DAS)	1	4	testScore.R2	-0.606911
branch count stem 1	leaf 8 area (81 DAS)	1	4	testScore.PC	0.833386
branch count stem 1	leaf 8 area (81 DAS)	1	5	testScore.R2	0.730214
branch count stem 1	leaf 8 area (81 DAS)	1	5	testScore.PC	0.883302
branch count stem 1	leaf 8 area (81 DAS)	1	6	testScore.R2	0.202547
branch count stem 1	leaf 8 area (81 DAS)	1	6	testScore.PC	0.456464
branch count stem 1	leaf 8 area (81 DAS)	1	7	testScore.R2	0.145033
branch count stem 1	leaf 8 area (81 DAS)	1	7	testScore.PC	0.739972
branch count stem 1	leaf 8 area (81 DAS)	1	8	testScore.R2	0.0229608
branch count stem 1	leaf 8 area (81 DAS)	1	8	testScore.PC	0.304686
branch count stem 1	leaf 8 area (81 DAS)	1	9	testScore.R2	0.865305
branch count stem 1	leaf 8 area (81 DAS)	1	9	testScore.PC	0.962751
branch count stem 1	leaf 8 area (81 DAS)	2	0	testScore.R2	0.673945
branch count stem 1	leaf 8 area (81 DAS)	2	0	testScore.PC	0.8499
branch count stem 1	leaf 8 area (81 DAS)	2	1	testScore.R2	-0.0357799
branch count stem 1	leaf 8 area (81 DAS)	2	1	testScore.PC	0.399123
branch count stem 1	leaf 8 area (81 DAS)	2	2	testScore.R2	-1.28175
branch count stem 1	leaf 8 area (81 DAS)	2	2	testScore.PC	0.0925404
branch count stem 1	leaf 8 area (81 DAS)	2	3	testScore.R2	-0.83016
branch count stem 1	leaf 8 area (81 DAS)	2	3	testScore.PC	0.703507
branch count stem 1	leaf 8 area (81 DAS)	2	4	testScore.R2	0.689066
branch count stem 1	leaf 8 area (81 DAS)	2	4	testScore.PC	0.888358
branch count stem 1	leaf 8 area (81 DAS)	2	5	testScore.R2	0.174686
branch count stem 1	leaf 8 area (81 DAS)	2	5	testScore.PC	0.599958
branch count stem 1	leaf 8 area (81 DAS)	2	6	testScore.R2	0.283109
branch count stem 1	leaf 8 area (81 DAS)	2	6	testScore.PC	0.652967
branch count stem 1	leaf 8 area (81 DAS)	2	7	testScore.R2	0.57507
branch count stem 1	leaf 8 area (81 DAS)	2	7	testScore.PC	0.782697
branch count stem 1	leaf 8 area (81 DAS)	2	8	testScore.R2	0.584251
branch count stem 1	leaf 8 area (81 DAS)	2	8	testScore.PC	0.769856
branch count stem 1	leaf 8 area (81 DAS)	2	9	testScore.R2	0.56291
branch count stem 1	leaf 8 area (81 DAS)	2	9	testScore.PC	0.873479
branch count stem 1	leaf 8 area (81 DAS)	3	0	testScore.R2	0.489237
branch count stem 1	leaf 8 area (81 DAS)	3	0	testScore.PC	0.861161
branch count stem 1	leaf 8 area (81 DAS)	3	1	testScore.R2	0.72437
branch count stem 1	leaf 8 area (81 DAS)	3	1	testScore.PC	0.863738
branch count stem 1	leaf 8 area (81 DAS)	3	2	testScore.R2	0.370386
branch count stem 1	leaf 8 area (81 DAS)	3	2	testScore.PC	0.649104
branch count stem 1	leaf 8 area (81 DAS)	3	3	testScore.R2	0.363752
branch count stem 1	leaf 8 area (81 DAS)	3	3	testScore.PC	0.912202
branch count stem 1	leaf 8 area (81 DAS)	3	4	testScore.R2	0.317031
branch count stem 1	leaf 8 area (81 DAS)	3	4	testScore.PC	0.577117
branch count stem 1	leaf 8 area (81 DAS)	3	5	testScore.R2	0.495496
branch count stem 1	leaf 8 area (81 DAS)	3	5	testScore.PC	0.705227
branch count stem 1	leaf 8 area (81 DAS)	3	6	testScore.R2	0.305864
branch count stem 1	leaf 8 area (81 DAS)	3	6	testScore.PC	0.74768
branch count stem 1	leaf 8 area (81 DAS)	3	7	testScore.R2	0.350401
branch count stem 1	leaf 8 area (81 DAS)	3	7	testScore.PC	0.924254
branch count stem 1	leaf 8 area (81 DAS)	3	8	testScore.R2	0.141587
branch count stem 1	leaf 8 area (81 DAS)	3	8	testScore.PC	0.541213
branch count stem 1	leaf 8 area (81 DAS)	3	9	testScore.R2	0.108569
branch count stem 1	leaf 8 area (81 DAS)	3	9	testScore.PC	0.573481
branch count stem 1	leaf 8 area (81 DAS)	4	0	testScore.R2	0.575071
branch count stem 1	leaf 8 area (81 DAS)	4	0	testScore.PC	0.876553
branch count stem 1	leaf 8 area (81 DAS)	4	1	testScore.R2	0.544136
branch count stem 1	leaf 8 area (81 DAS)	4	1	testScore.PC	0.875937
branch count stem 1	leaf 8 area (81 DAS)	4	2	testScore.R2	0.155789
branch count stem 1	leaf 8 area (81 DAS)	4	2	testScore.PC	0.874361
branch count stem 1	leaf 8 area (81 DAS)	4	3	testScore.R2	0.561105
branch count stem 1	leaf 8 area (81 DAS)	4	3	testScore.PC	0.84652
branch count stem 1	leaf 8 area (81 DAS)	4	4	testScore.R2	0.721262
branch count stem 1	leaf 8 area (81 DAS)	4	4	testScore.PC	0.859411
branch count stem 1	leaf 8 area (81 DAS)	4	5	testScore.R2	0.310148
branch count stem 1	leaf 8 area (81 DAS)	4	5	testScore.PC	0.686739
branch count stem 1	leaf 8 area (81 DAS)	4	6	testScore.R2	0.0832417
branch count stem 1	leaf 8 area (81 DAS)	4	6	testScore.PC	0.865503
branch count stem 1	leaf 8 area (81 DAS)	4	7	testScore.R2	-0.118907
branch count stem 1	leaf 8 area (81 DAS)	4	7	testScore.PC	0.178983
branch count stem 1	leaf 8 area (81 DAS)	4	8	testScore.R2	0.367071
branch count stem 1	leaf 8 area (81 DAS)	4	8	testScore.PC	0.714011
branch count stem 1	leaf 8 area (81 DAS)	4	9	testScore.R2	-0.622822
branch count stem 1	leaf 8 area (81 DAS)	4	9	testScore.PC	0.376394
branch count stem 1	leaf 8 area (81 DAS)	5	0	testScore.R2	0.529135
branch count stem 1	leaf 8 area (81 DAS)	5	0	testScore.PC	0.870382
branch count stem 1	leaf 8 area (81 DAS)	5	1	testScore.R2	0.571979
branch count stem 1	leaf 8 area (81 DAS)	5	1	testScore.PC	0.860673
branch count stem 1	leaf 8 area (81 DAS)	5	2	testScore.R2	-0.447355
branch count stem 1	leaf 8 area (81 DAS)	5	2	testScore.PC	0.658277
branch count stem 1	leaf 8 area (81 DAS)	5	3	testScore.R2	0.358388
branch count stem 1	leaf 8 area (81 DAS)	5	3	testScore.PC	0.814209
branch count stem 1	leaf 8 area (81 DAS)	5	4	testScore.R2	-0.336747
branch count stem 1	leaf 8 area (81 DAS)	5	4	testScore.PC	0.577737
branch count stem 1	leaf 8 area (81 DAS)	5	5	testScore.R2	0.0492249
branch count stem 1	leaf 8 area (81 DAS)	5	5	testScore.PC	0.519763
branch count stem 1	leaf 8 area (81 DAS)	5	6	testScore.R2	0.471505
branch count stem 1	leaf 8 area (81 DAS)	5	6	testScore.PC	0.780456
branch count stem 1	leaf 8 area (81 DAS)	5	7	testScore.R2	0.459854
branch count stem 1	leaf 8 area (81 DAS)	5	7	testScore.PC	0.725824
branch count stem 1	leaf 8 area (81 DAS)	5	8	testScore.R2	0.691348
branch count stem 1	leaf 8 area (81 DAS)	5	8	testScore.PC	0.906124
branch count stem 1	leaf 8 area (81 DAS)	5	9	testScore.R2	-0.552579
branch count stem 1	leaf 8 area (81 DAS)	5	9	testScore.PC	-0.0404588
branch count stem 1	leaf 8 area (81 DAS)	6	0	testScore.R2	0.785347
branch count stem 1	leaf 8 area (81 DAS)	6	0	testScore.PC	0.909884
branch count stem 1	leaf 8 area (81 DAS)	6	1	testScore.R2	0.216017
branch count stem 1	leaf 8 area (81 DAS)	6	1	testScore.PC	0.554439
branch count stem 1	leaf 8 area (81 DAS)	6	2	testScore.R2	0.288747
branch count stem 1	leaf 8 area (81 DAS)	6	2	testScore.PC	0.551082
branch count stem 1	leaf 8 area (81 DAS)	6	3	testScore.R2	0.927018
branch count stem 1	leaf 8 area (81 DAS)	6	3	testScore.PC	0.97128
branch count stem 1	leaf 8 area (81 DAS)	6	4	testScore.R2	0.220871
branch count stem 1	leaf 8 area (81 DAS)	6	4	testScore.PC	0.662147
branch count stem 1	leaf 8 area (81 DAS)	6	5	testScore.R2	0.531784
branch count stem 1	leaf 8 area (81 DAS)	6	5	testScore.PC	0.737505
branch count stem 1	leaf 8 area (81 DAS)	6	6	testScore.R2	0.458056
branch count stem 1	leaf 8 area (81 DAS)	6	6	testScore.PC	0.70385
branch count stem 1	leaf 8 area (81 DAS)	6	7	testScore.R2	0.405155
branch count stem 1	leaf 8 area (81 DAS)	6	7	testScore.PC	0.740025
branch count stem 1	leaf 8 area (81 DAS)	6	8	testScore.R2	0.150499
branch count stem 1	leaf 8 area (81 DAS)	6	8	testScore.PC	0.525745
branch count stem 1	leaf 8 area (81 DAS)	6	9	testScore.R2	0.226794
branch count stem 1	leaf 8 area (81 DAS)	6	9	testScore.PC	0.90355
branch count stem 1	leaf 8 area (81 DAS)	7	0	testScore.R2	0.608017
branch count stem 1	leaf 8 area (81 DAS)	7	0	testScore.PC	0.91082
branch count stem 1	leaf 8 area (81 DAS)	7	1	testScore.R2	-1.52927
branch count stem 1	leaf 8 area (81 DAS)	7	1	testScore.PC	0.0665859
branch count stem 1	leaf 8 area (81 DAS)	7	2	testScore.R2	0.696265
branch count stem 1	leaf 8 area (81 DAS)	7	2	testScore.PC	0.862068
branch count stem 1	leaf 8 area (81 DAS)	7	3	testScore.R2	0.0225531
branch count stem 1	leaf 8 area (81 DAS)	7	3	testScore.PC	0.595857
branch count stem 1	leaf 8 area (81 DAS)	7	4	testScore.R2	-0.200537
branch count stem 1	leaf 8 area (81 DAS)	7	4	testScore.PC	0.571861
branch count stem 1	leaf 8 area (81 DAS)	7	5	testScore.R2	0.295607
branch count stem 1	leaf 8 area (81 DAS)	7	5	testScore.PC	0.597032
branch count stem 1	leaf 8 area (81 DAS)	7	6	testScore.R2	0.593003
branch count stem 1	leaf 8 area (81 DAS)	7	6	testScore.PC	0.854938
branch count stem 1	leaf 8 area (81 DAS)	7	7	testScore.R2	-0.0115677
branch count stem 1	leaf 8 area (81 DAS)	7	7	testScore.PC	0.728597
branch count stem 1	leaf 8 area (81 DAS)	7	8	testScore.R2	-0.419319
branch count stem 1	leaf 8 area (81 DAS)	7	8	testScore.PC	0.564735
branch count stem 1	leaf 8 area (81 DAS)	7	9	testScore.R2	-0.000491255
branch count stem 1	leaf 8 area (81 DAS)	7	9	testScore.PC	0.381447
branch count stem 1	leaf 8 area (81 DAS)	8	0	testScore.R2	0.314581
branch count stem 1	leaf 8 area (81 DAS)	8	0	testScore.PC	0.588373
branch count stem 1	leaf 8 area (81 DAS)	8	1	testScore.R2	0.234073
branch count stem 1	leaf 8 area (81 DAS)	8	1	testScore.PC	0.652372
branch count stem 1	leaf 8 area (81 DAS)	8	2	testScore.R2	0.342133
branch count stem 1	leaf 8 area (81 DAS)	8	2	testScore.PC	0.883309
branch count stem 1	leaf 8 area (81 DAS)	8	3	testScore.R2	0.623682
branch count stem 1	leaf 8 area (81 DAS)	8	3	testScore.PC	0.867936
branch count stem 1	leaf 8 area (81 DAS)	8	4	testScore.R2	0.471119
branch count stem 1	leaf 8 area (81 DAS)	8	4	testScore.PC	0.790823
branch count stem 1	leaf 8 area (81 DAS)	8	5	testScore.R2	0.408624
branch count stem 1	leaf 8 area (81 DAS)	8	5	testScore.PC	0.642086
branch count stem 1	leaf 8 area (81 DAS)	8	6	testScore.R2	0.509788
branch count stem 1	leaf 8 area (81 DAS)	8	6	testScore.PC	0.867178
branch count stem 1	leaf 8 area (81 DAS)	8	7	testScore.R2	0.0703615
branch count stem 1	leaf 8 area (81 DAS)	8	7	testScore.PC	0.429696
branch count stem 1	leaf 8 area (81 DAS)	8	8	testScore.R2	-0.0546832
branch count stem 1	leaf 8 area (81 DAS)	8	8	testScore.PC	0.38357
branch count stem 1	leaf 8 area (81 DAS)	8	9	testScore.R2	0.560444
branch count stem 1	leaf 8 area (81 DAS)	8	9	testScore.PC	0.821193
branch count stem 1/length stem 1	leaf 8 area (81 DAS)	0	0	testScore.R2	0.416959
branch count stem 1/length stem 1	leaf 8 area (81 DAS)	0	0	testScore.PC	0.678285
branch count stem 1/length stem 1	leaf 8 area (81 DAS)	0	1	testScore.R2	0.0900134
branch count stem 1/length stem 1	leaf 8 area (81 DAS)	0	1	testScore.PC	0.736151
branch count stem 1/length stem 1	leaf 8 area (81 DAS)	0	2	testScore.R2	0.642849
branch count stem 1/length stem 1	leaf 8 area (81 DAS)	0	2	testScore.PC	0.868693
branch count stem 1/length stem 1	leaf 8 area (81 DAS)	0	3	testScore.R2	-1.17906
branch count stem 1/length stem 1	leaf 8 area (81 DAS)	0	3	testScore.PC	-0.115022
branch count stem 1/length stem 1	leaf 8 area (81 DAS)	0	4	testScore.R2	0.758162
branch count stem 1/length stem 1	leaf 8 area (81 DAS)	0	4	testScore.PC	0.873445
branch count stem 1/length stem 1	leaf 8 area (81 DAS)	0	5	testScore.R2	0.200918
branch count stem 1/length stem 1	leaf 8 area (81 DAS)	0	5	testScore.PC	0.599917
branch count stem 1/length stem 1	leaf 8 area (81 DAS)	0	6	testScore.R2	-0.165498
branch count stem 1/length stem 1	leaf 8 area (81 DAS)	0	6	testScore.PC	0.380056
branch count stem 1/length stem 1	leaf 8 area (81 DAS)	0	7	testScore.R2	0.42775
branch count stem 1/length stem 1	leaf 8 area (81 DAS)	0	7	testScore.PC	0.714541
branch count stem 1/length stem 1	leaf 8 area (81 DAS)	0	8	testScore.R2	0.00145052
branch count stem 1/length stem 1	leaf 8 area (81 DAS)	0	8	testScore.PC	0.455958
branch count stem 1/length stem 1	leaf 8 area (81 DAS)	0	9	testScore.R2	-0.0807355
branch count stem 1/length stem 1	leaf 8 area (81 DAS)	0	9	testScore.PC	0.148934
branch count stem 1/length stem 1	leaf 8 area (81 DAS)	1	0	testScore.R2	-0.79515
branch count stem 1/length stem 1	leaf 8 area (81 DAS)	1	0	testScore.PC	-0.0603561
branch count stem 1/length stem 1	leaf 8 area (81 DAS)	1	1	testScore.R2	0.570042
branch count stem 1/length stem 1	leaf 8 area (81 DAS)	1	1	testScore.PC	0.758794
branch count stem 1/length stem 1	leaf 8 area (81 DAS)	1	2	testScore.R2	0.739789
branch count stem 1/length stem 1	leaf 8 area (81 DAS)	1	2	testScore.PC	0.880754
branch count stem 1/length stem 1	leaf 8 area (81 DAS)	1	3	testScore.R2	0.35566
branch count stem 1/length stem 1	leaf 8 area (81 DAS)	1	3	testScore.PC	0.672047
branch count stem 1/length stem 1	leaf 8 area (81 DAS)	1	4	testScore.R2	0.220167
branch count stem 1/length stem 1	leaf 8 area (81 DAS)	1	4	testScore.PC	0.597824
branch count stem 1/length stem 1	leaf 8 area (81 DAS)	1	5	testScore.R2	0.341616
branch count stem 1/length stem 1	leaf 8 area (81 DAS)	1	5	testScore.PC	0.698034
branch count stem 1/length stem 1	leaf 8 area (81 DAS)	1	6	testScore.R2	0.319431
branch count stem 1/length stem 1	leaf 8 area (81 DAS)	1	6	testScore.PC	0.578019
branch count stem 1/length stem 1	leaf 8 area (81 DAS)	1	7	testScore.R2	0.1608
branch count stem 1/length stem 1	leaf 8 area (81 DAS)	1	7	testScore.PC	0.513029
branch count stem 1/length stem 1	leaf 8 area (81 DAS)	1	8	testScore.R2	0.21229
branch count stem 1/length stem 1	leaf 8 area (81 DAS)	1	8	testScore.PC	0.479554
branch count stem 1/length stem 1	leaf 8 area (81 DAS)	1	9	testScore.R2	0.207462
branch count stem 1/length stem 1	leaf 8 area (81 DAS)	1	9	testScore.PC	0.544522
branch count stem 1/length stem 1	leaf 8 area (81 DAS)	2	0	testScore.R2	-0.170997
branch count stem 1/length stem 1	leaf 8 area (81 DAS)	2	0	testScore.PC	0.713069
branch count stem 1/length stem 1	leaf 8 area (81 DAS)	2	1	testScore.R2	0.251897
branch count stem 1/length stem 1	leaf 8 area (81 DAS)	2	1	testScore.PC	0.84528
branch count stem 1/length stem 1	leaf 8 area (81 DAS)	2	2	testScore.R2	0.243567
branch count stem 1/length stem 1	leaf 8 area (81 DAS)	2	2	testScore.PC	0.515677
branch count stem 1/length stem 1	leaf 8 area (81 DAS)	2	3	testScore.R2	-0.275733
branch count stem 1/length stem 1	leaf 8 area (81 DAS)	2	3	testScore.PC	0.300621
branch count stem 1/length stem 1	leaf 8 area (81 DAS)	2	4	testScore.R2	0.239529
branch count stem 1/length stem 1	leaf 8 area (81 DAS)	2	4	testScore.PC	0.49526
branch count stem 1/length stem 1	leaf 8 area (81 DAS)	2	5	testScore.R2	0.434191
branch count stem 1/length stem 1	leaf 8 area (81 DAS)	2	5	testScore.PC	0.738126
branch count stem 1/length stem 1	leaf 8 area (81 DAS)	2	6	testScore.R2	-0.748355
branch count stem 1/length stem 1	leaf 8 area (81 DAS)	2	6	testScore.PC	-0.398073
branch count stem 1/length stem 1	leaf 8 area (81 DAS)	2	7	testScore.R2	0.318415
branch count stem 1/length stem 1	leaf 8 area (81 DAS)	2	7	testScore.PC	0.743778
branch count stem 1/length stem 1	leaf 8 area (81 DAS)	2	8	testScore.R2	0.0720727
branch count stem 1/length stem 1	leaf 8 area (81 DAS)	2	8	testScore.PC	0.784966
branch count stem 1/length stem 1	leaf 8 area (81 DAS)	2	9	testScore.R2	0.434208
branch count stem 1/length stem 1	leaf 8 area (81 DAS)	2	9	testScore.PC	0.769351
branch count stem 1/length stem 1	leaf 8 area (81 DAS)	3	0	testScore.R2	0.334549
branch count stem 1/length stem 1	leaf 8 area (81 DAS)	3	0	testScore.PC	0.620087
branch count stem 1/length stem 1	leaf 8 area (81 DAS)	3	1	testScore.R2	-0.0424219
branch count stem 1/length stem 1	leaf 8 area (81 DAS)	3	1	testScore.PC	0.366153
branch count stem 1/length stem 1	leaf 8 area (81 DAS)	3	2	testScore.R2	0.414312
branch count stem 1/length stem 1	leaf 8 area (81 DAS)	3	2	testScore.PC	0.667667
branch count stem 1/length stem 1	leaf 8 area (81 DAS)	3	3	testScore.R2	0.462094
branch count stem 1/length stem 1	leaf 8 area (81 DAS)	3	3	testScore.PC	0.777368
branch count stem 1/length stem 1	leaf 8 area (81 DAS)	3	4	testScore.R2	0.321203
branch count stem 1/length stem 1	leaf 8 area (81 DAS)	3	4	testScore.PC	0.820343
branch count stem 1/length stem 1	leaf 8 area (81 DAS)	3	5	testScore.R2	-0.0164197
branch count stem 1/length stem 1	leaf 8 area (81 DAS)	3	5	testScore.PC	0.454821
branch count stem 1/length stem 1	leaf 8 area (81 DAS)	3	6	testScore.R2	-1.52794
branch count stem 1/length stem 1	leaf 8 area (81 DAS)	3	6	testScore.PC	0.29943
branch count stem 1/length stem 1	leaf 8 area (81 DAS)	3	7	testScore.R2	0.242562
branch count stem 1/length stem 1	leaf 8 area (81 DAS)	3	7	testScore.PC	0.687974
branch count stem 1/length stem 1	leaf 8 area (81 DAS)	3	8	testScore.R2	0.0984972
branch count stem 1/length stem 1	leaf 8 area (81 DAS)	3	8	testScore.PC	0.419444
branch count stem 1/length stem 1	leaf 8 area (81 DAS)	3	9	testScore.R2	-5.35797
branch count stem 1/length stem 1	leaf 8 area (81 DAS)	3	9	testScore.PC	0.0782122
branch count stem 1/length stem 1	leaf 8 area (81 DAS)	4	0	testScore.R2	0.198217
branch count stem 1/length stem 1	leaf 8 area (81 DAS)	4	0	testScore.PC	0.69538
branch count stem 1/length stem 1	leaf 8 area (81 DAS)	4	1	testScore.R2	-0.365726
branch count stem 1/length stem 1	leaf 8 area (81 DAS)	4	1	testScore.PC	0.631853
branch count stem 1/length stem 1	leaf 8 area (81 DAS)	4	2	testScore.R2	0.14145
branch count stem 1/length stem 1	leaf 8 area (81 DAS)	4	2	testScore.PC	0.443655
branch count stem 1/length stem 1	leaf 8 area (81 DAS)	4	3	testScore.R2	0.249058
branch count stem 1/length stem 1	leaf 8 area (81 DAS)	4	3	testScore.PC	0.930609
branch count stem 1/length stem 1	leaf 8 area (81 DAS)	4	4	testScore.R2	0.330394
branch count stem 1/length stem 1	leaf 8 area (81 DAS)	4	4	testScore.PC	0.619275
branch count stem 1/length stem 1	leaf 8 area (81 DAS)	4	5	testScore.R2	0.296569
branch count stem 1/length stem 1	leaf 8 area (81 DAS)	4	5	testScore.PC	0.815247
branch count stem 1/length stem 1	leaf 8 area (81 DAS)	4	6	testScore.R2	-2.74056
branch count stem 1/length stem 1	leaf 8 area (81 DAS)	4	6	testScore.PC	-0.423453
branch count stem 1/length stem 1	leaf 8 area (81 DAS)	4	7	testScore.R2	0.496489
branch count stem 1/length stem 1	leaf 8 area (81 DAS)	4	7	testScore.PC	0.869818
branch count stem 1/length stem 1	leaf 8 area (81 DAS)	4	8	testScore.R2	-1.07774
branch count stem 1/length stem 1	leaf 8 area (81 DAS)	4	8	testScore.PC	-0.260458
branch count stem 1/length stem 1	leaf 8 area (81 DAS)	4	9	testScore.R2	0.512978
branch count stem 1/length stem 1	leaf 8 area (81 DAS)	4	9	testScore.PC	0.883717
branch count stem 1/length stem 1	leaf 8 area (81 DAS)	5	0	testScore.R2	-2.93867
branch count stem 1/length stem 1	leaf 8 area (81 DAS)	5	0	testScore.PC	-0.0208062
branch count stem 1/length stem 1	leaf 8 area (81 DAS)	5	1	testScore.R2	0.266882
branch count stem 1/length stem 1	leaf 8 area (81 DAS)	5	1	testScore.PC	0.665982
branch count stem 1/length stem 1	leaf 8 area (81 DAS)	5	2	testScore.R2	0.00775343
branch count stem 1/length stem 1	leaf 8 area (81 DAS)	5	2	testScore.PC	0.417269
branch count stem 1/length stem 1	leaf 8 area (81 DAS)	5	3	testScore.R2	0.580269
branch count stem 1/length stem 1	leaf 8 area (81 DAS)	5	3	testScore.PC	0.816477
branch count stem 1/length stem 1	leaf 8 area (81 DAS)	5	4	testScore.R2	0.281875
branch count stem 1/length stem 1	leaf 8 area (81 DAS)	5	4	testScore.PC	0.727313
branch count stem 1/length stem 1	leaf 8 area (81 DAS)	5	5	testScore.R2	0.187529
branch count stem 1/length stem 1	leaf 8 area (81 DAS)	5	5	testScore.PC	0.468668
branch count stem 1/length stem 1	leaf 8 area (81 DAS)	5	6	testScore.R2	0.500507
branch count stem 1/length stem 1	leaf 8 area (81 DAS)	5	6	testScore.PC	0.912503
branch count stem 1/length stem 1	leaf 8 area (81 DAS)	5	7	testScore.R2	-0.177799
branch count stem 1/length stem 1	leaf 8 area (81 DAS)	5	7	testScore.PC	0.493782
branch count stem 1/length stem 1	leaf 8 area (81 DAS)	5	8	testScore.R2	0.408305
branch count stem 1/length stem 1	leaf 8 area (81 DAS)	5	8	testScore.PC	0.71101
branch count stem 1/length stem 1	leaf 8 area (81 DAS)	5	9	testScore.R2	0.314033
branch count stem 1/length stem 1	leaf 8 area (81 DAS)	5	9	testScore.PC	0.633573
branch count stem 1/length stem 1	leaf 8 area (81 DAS)	6	0	testScore.R2	0.249173
branch count stem 1/length stem 1	leaf 8 area (81 DAS)	6	0	testScore.PC	0.528067
branch count stem 1/length stem 1	leaf 8 area (81 DAS)	6	1	testScore.R2	0.271344
branch count stem 1/length stem 1	leaf 8 area (81 DAS)	6	1	testScore.PC	0.707345
branch count stem 1/length stem 1	leaf 8 area (81 DAS)	6	2	testScore.R2	-0.184414
branch count stem 1/length stem 1	leaf 8 area (81 DAS)	6	2	testScore.PC	0.157704
branch count stem 1/length stem 1	leaf 8 area (81 DAS)	6	3	testScore.R2	0.719746
branch count stem 1/length stem 1	leaf 8 area (81 DAS)	6	3	testScore.PC	0.925301
branch count stem 1/length stem 1	leaf 8 area (81 DAS)	6	4	testScore.R2	0.164548
branch count stem 1/length stem 1	leaf 8 area (81 DAS)	6	4	testScore.PC	0.458567
branch count stem 1/length stem 1	leaf 8 area (81 DAS)	6	5	testScore.R2	-0.210064
branch count stem 1/length stem 1	leaf 8 area (81 DAS)	6	5	testScore.PC	0.616797
branch count stem 1/length stem 1	leaf 8 area (81 DAS)	6	6	testScore.R2	0.327249
branch count stem 1/length stem 1	leaf 8 area (81 DAS)	6	6	testScore.PC	0.575482
branch count stem 1/length stem 1	leaf 8 area (81 DAS)	6	7	testScore.R2	0.20682
branch count stem 1/length stem 1	leaf 8 area (81 DAS)	6	7	testScore.PC	0.657213
branch count stem 1/length stem 1	leaf 8 area (81 DAS)	6	8	testScore.R2	0.777166
branch count stem 1/length stem 1	leaf 8 area (81 DAS)	6	8	testScore.PC	0.89534
branch count stem 1/length stem 1	leaf 8 area (81 DAS)	6	9	testScore.R2	-1.60193
branch count stem 1/length stem 1	leaf 8 area (81 DAS)	6	9	testScore.PC	0.173116
branch count stem 1/length stem 1	leaf 8 area (81 DAS)	7	0	testScore.R2	-0.256788
branch count stem 1/length stem 1	leaf 8 area (81 DAS)	7	0	testScore.PC	0.565124
branch count stem 1/length stem 1	leaf 8 area (81 DAS)	7	1	testScore.R2	0.743883
branch count stem 1/length stem 1	leaf 8 area (81 DAS)	7	1	testScore.PC	0.889071
branch count stem 1/length stem 1	leaf 8 area (81 DAS)	7	2	testScore.R2	-0.460198
branch count stem 1/length stem 1	leaf 8 area (81 DAS)	7	2	testScore.PC	0.0469694
branch count stem 1/length stem 1	leaf 8 area (81 DAS)	7	3	testScore.R2	0.90727
branch count stem 1/length stem 1	leaf 8 area (81 DAS)	7	3	testScore.PC	0.96263
branch count stem 1/length stem 1	leaf 8 area (81 DAS)	7	4	testScore.R2	-0.0680813
branch count stem 1/length stem 1	leaf 8 area (81 DAS)	7	4	testScore.PC	0.590063
branch count stem 1/length stem 1	leaf 8 area (81 DAS)	7	5	testScore.R2	0.31128
branch count stem 1/length stem 1	leaf 8 area (81 DAS)	7	5	testScore.PC	0.632805
branch count stem 1/length stem 1	leaf 8 area (81 DAS)	7	6	testScore.R2	0.435807
branch count stem 1/length stem 1	leaf 8 area (81 DAS)	7	6	testScore.PC	0.713226
branch count stem 1/length stem 1	leaf 8 area (81 DAS)	7	7	testScore.R2	-0.660301
branch count stem 1/length stem 1	leaf 8 area (81 DAS)	7	7	testScore.PC	0.0557478
branch count stem 1/length stem 1	leaf 8 area (81 DAS)	7	8	testScore.R2	-0.630394
branch count stem 1/length stem 1	leaf 8 area (81 DAS)	7	8	testScore.PC	0.568007
branch count stem 1/length stem 1	leaf 8 area (81 DAS)	7	9	testScore.R2	0.582122
branch count stem 1/length stem 1	leaf 8 area (81 DAS)	7	9	testScore.PC	0.781047
branch count stem 1/length stem 1	leaf 8 area (81 DAS)	8	0	testScore.R2	-0.310247
branch count stem 1/length stem 1	leaf 8 area (81 DAS)	8	0	testScore.PC	0.627523
branch count stem 1/length stem 1	leaf 8 area (81 DAS)	8	1	testScore.R2	-0.296768
branch count stem 1/length stem 1	leaf 8 area (81 DAS)	8	1	testScore.PC	0.150261
branch count stem 1/length stem 1	leaf 8 area (81 DAS)	8	2	testScore.R2	0.310234
branch count stem 1/length stem 1	leaf 8 area (81 DAS)	8	2	testScore.PC	0.591536
branch count stem 1/length stem 1	leaf 8 area (81 DAS)	8	3	testScore.R2	0.0594277
branch count stem 1/length stem 1	leaf 8 area (81 DAS)	8	3	testScore.PC	0.67335
branch count stem 1/length stem 1	leaf 8 area (81 DAS)	8	4	testScore.R2	-0.714146
branch count stem 1/length stem 1	leaf 8 area (81 DAS)	8	4	testScore.PC	0.206067
branch count stem 1/length stem 1	leaf 8 area (81 DAS)	8	5	testScore.R2	-0.400571
branch count stem 1/length stem 1	leaf 8 area (81 DAS)	8	5	testScore.PC	0.170697
branch count stem 1/length stem 1	leaf 8 area (81 DAS)	8	6	testScore.R2	0.449285
branch count stem 1/length stem 1	leaf 8 area (81 DAS)	8	6	testScore.PC	0.799702
branch count stem 1/length stem 1	leaf 8 area (81 DAS)	8	7	testScore.R2	0.18818
branch count stem 1/length stem 1	leaf 8 area (81 DAS)	8	7	testScore.PC	0.734889
branch count stem 1/length stem 1	leaf 8 area (81 DAS)	8	8	testScore.R2	0.613484
branch count stem 1/length stem 1	leaf 8 area (81 DAS)	8	8	testScore.PC	0.825564
branch count stem 1/length stem 1	leaf 8 area (81 DAS)	8	9	testScore.R2	-0.116571
branch count stem 1/length stem 1	leaf 8 area (81 DAS)	8	9	testScore.PC	0.549947
branches per stem	leaf 8 area (81 DAS)	0	0	testScore.R2	-0.0426786
branches per stem	leaf 8 area (81 DAS)	0	0	testScore.PC	-0.261015
branches per stem	leaf 8 area (81 DAS)	0	1	testScore.R2	-3.00573
branches per stem	leaf 8 area (81 DAS)	0	1	testScore.PC	0.0962437
branches per stem	leaf 8 area (81 DAS)	0	2	testScore.R2	-0.0440136
branches per stem	leaf 8 area (81 DAS)	0	2	testScore.PC	-0.673379
branches per stem	leaf 8 area (81 DAS)	0	3	testScore.R2	0.00778092
branches per stem	leaf 8 area (81 DAS)	0	3	testScore.PC	0.421429
branches per stem	leaf 8 area (81 DAS)	0	4	testScore.R2	-0.419443
branches per stem	leaf 8 area (81 DAS)	0	4	testScore.PC	0.0652707
branches per stem	leaf 8 area (81 DAS)	0	5	testScore.R2	-0.989805
branches per stem	leaf 8 area (81 DAS)	0	5	testScore.PC	-0.278479
branches per stem	leaf 8 area (81 DAS)	0	6	testScore.R2	-0.0180171
branches per stem	leaf 8 area (81 DAS)	0	6	testScore.PC	-0.143202
branches per stem	leaf 8 area (81 DAS)	0	7	testScore.R2	-0.0475061
branches per stem	leaf 8 area (81 DAS)	0	7	testScore.PC	0.379592
branches per stem	leaf 8 area (81 DAS)	0	8	testScore.R2	-0.0189252
branches per stem	leaf 8 area (81 DAS)	0	8	testScore.PC	-0.0805238
branches per stem	leaf 8 area (81 DAS)	0	9	testScore.R2	-0.765098
branches per stem	leaf 8 area (81 DAS)	0	9	testScore.PC	-0.0414605
branches per stem	leaf 8 area (81 DAS)	1	0	testScore.R2	-0.0348038
branches per stem	leaf 8 area (81 DAS)	1	0	testScore.PC	0.0387579
branches per stem	leaf 8 area (81 DAS)	1	1	testScore.R2	-0.0315893
branches per stem	leaf 8 area (81 DAS)	1	1	testScore.PC	0.154721
branches per stem	leaf 8 area (81 DAS)	1	2	testScore.R2	-0.0157325
branches per stem	leaf 8 area (81 DAS)	1	2	testScore.PC	-0.106225
branches per stem	leaf 8 area (81 DAS)	1	3	testScore.R2	-0.0605092
branches per stem	leaf 8 area (81 DAS)	1	3	testScore.PC	-0.0609491
branches per stem	leaf 8 area (81 DAS)	1	4	testScore.R2	-0.47764
branches per stem	leaf 8 area (81 DAS)	1	4	testScore.PC	-0.686231
branches per stem	leaf 8 area (81 DAS)	1	5	testScore.R2	-3.93765
branches per stem	leaf 8 area (81 DAS)	1	5	testScore.PC	-0.00564773
branches per stem	leaf 8 area (81 DAS)	1	6	testScore.R2	-0.653826
branches per stem	leaf 8 area (81 DAS)	1	6	testScore.PC	-0.230444
branches per stem	leaf 8 area (81 DAS)	1	7	testScore.R2	-0.152841
branches per stem	leaf 8 area (81 DAS)	1	7	testScore.PC	-0.137632
branches per stem	leaf 8 area (81 DAS)	1	8	testScore.R2	0.0283105
branches per stem	leaf 8 area (81 DAS)	1	8	testScore.PC	0.343279
branches per stem	leaf 8 area (81 DAS)	1	9	testScore.R2	-0.0447771
branches per stem	leaf 8 area (81 DAS)	1	9	testScore.PC	-0.546998
branches per stem	leaf 8 area (81 DAS)	2	0	testScore.R2	-0.792661
branches per stem	leaf 8 area (81 DAS)	2	0	testScore.PC	-0.0594865
branches per stem	leaf 8 area (81 DAS)	2	1	testScore.R2	-0.402152
branches per stem	leaf 8 area (81 DAS)	2	1	testScore.PC	-0.817615
branches per stem	leaf 8 area (81 DAS)	2	2	testScore.R2	-0.0341762
branches per stem	leaf 8 area (81 DAS)	2	2	testScore.PC	-0.586954
branches per stem	leaf 8 area (81 DAS)	2	3	testScore.R2	-0.628218
branches per stem	leaf 8 area (81 DAS)	2	3	testScore.PC	0.48675
branches per stem	leaf 8 area (81 DAS)	2	4	testScore.R2	-0.230278
branches per stem	leaf 8 area (81 DAS)	2	4	testScore.PC	0.0439406
branches per stem	leaf 8 area (81 DAS)	2	5	testScore.R2	-0.0915602
branches per stem	leaf 8 area (81 DAS)	2	5	testScore.PC	-0.403269
branches per stem	leaf 8 area (81 DAS)	2	6	testScore.R2	-0.169585
branches per stem	leaf 8 area (81 DAS)	2	6	testScore.PC	-0.183277
branches per stem	leaf 8 area (81 DAS)	2	7	testScore.R2	-0.729595
branches per stem	leaf 8 area (81 DAS)	2	7	testScore.PC	-0.382731
branches per stem	leaf 8 area (81 DAS)	2	8	testScore.R2	-0.118606
branches per stem	leaf 8 area (81 DAS)	2	8	testScore.PC	0.275072
branches per stem	leaf 8 area (81 DAS)	2	9	testScore.R2	-0.340209
branches per stem	leaf 8 area (81 DAS)	2	9	testScore.PC	-0.603908
branches per stem	leaf 8 area (81 DAS)	3	0	testScore.R2	-0.523384
branches per stem	leaf 8 area (81 DAS)	3	0	testScore.PC	-0.0254245
branches per stem	leaf 8 area (81 DAS)	3	1	testScore.R2	-0.021395
branches per stem	leaf 8 area (81 DAS)	3	1	testScore.PC	0.604096
branches per stem	leaf 8 area (81 DAS)	3	2	testScore.R2	-0.481653
branches per stem	leaf 8 area (81 DAS)	3	2	testScore.PC	-0.00150369
branches per stem	leaf 8 area (81 DAS)	3	3	testScore.R2	-0.33363
branches per stem	leaf 8 area (81 DAS)	3	3	testScore.PC	-0.617637
branches per stem	leaf 8 area (81 DAS)	3	4	testScore.R2	-0.0699649
branches per stem	leaf 8 area (81 DAS)	3	4	testScore.PC	-0.546267
branches per stem	leaf 8 area (81 DAS)	3	5	testScore.R2	0.0496821
branches per stem	leaf 8 area (81 DAS)	3	5	testScore.PC	0.269952
branches per stem	leaf 8 area (81 DAS)	3	6	testScore.R2	-0.0612029
branches per stem	leaf 8 area (81 DAS)	3	6	testScore.PC	-0.221608
branches per stem	leaf 8 area (81 DAS)	3	7	testScore.R2	-0.226562
branches per stem	leaf 8 area (81 DAS)	3	7	testScore.PC	0.340014
branches per stem	leaf 8 area (81 DAS)	3	8	testScore.R2	-5.48643
branches per stem	leaf 8 area (81 DAS)	3	8	testScore.PC	-0.497417
branches per stem	leaf 8 area (81 DAS)	3	9	testScore.R2	-1.69155
branches per stem	leaf 8 area (81 DAS)	3	9	testScore.PC	0.544125
branches per stem	leaf 8 area (81 DAS)	4	0	testScore.R2	0.0385258
branches per stem	leaf 8 area (81 DAS)	4	0	testScore.PC	0.588602
branches per stem	leaf 8 area (81 DAS)	4	1	testScore.R2	-0.331544
branches per stem	leaf 8 area (81 DAS)	4	1	testScore.PC	-0.441176
branches per stem	leaf 8 area (81 DAS)	4	2	testScore.R2	-0.757326
branches per stem	leaf 8 area (81 DAS)	4	2	testScore.PC	-0.128336
branches per stem	leaf 8 area (81 DAS)	4	3	testScore.R2	-0.0797215
branches per stem	leaf 8 area (81 DAS)	4	3	testScore.PC	0.0343599
branches per stem	leaf 8 area (81 DAS)	4	4	testScore.R2	-0.0359611
branches per stem	leaf 8 area (81 DAS)	4	4	testScore.PC	0.0105366
branches per stem	leaf 8 area (81 DAS)	4	5	testScore.R2	-0.269466
branches per stem	leaf 8 area (81 DAS)	4	5	testScore.PC	-0.210282
branches per stem	leaf 8 area (81 DAS)	4	6	testScore.R2	-0.218123
branches per stem	leaf 8 area (81 DAS)	4	6	testScore.PC	-0.779455
branches per stem	leaf 8 area (81 DAS)	4	7	testScore.R2	-0.373046
branches per stem	leaf 8 area (81 DAS)	4	7	testScore.PC	0.0706582
branches per stem	leaf 8 area (81 DAS)	4	8	testScore.R2	-0.554138
branches per stem	leaf 8 area (81 DAS)	4	8	testScore.PC	0.0889402
branches per stem	leaf 8 area (81 DAS)	4	9	testScore.R2	-0.366986
branches per stem	leaf 8 area (81 DAS)	4	9	testScore.PC	0.340116
branches per stem	leaf 8 area (81 DAS)	5	0	testScore.R2	-0.896426
branches per stem	leaf 8 area (81 DAS)	5	0	testScore.PC	-0.766007
branches per stem	leaf 8 area (81 DAS)	5	1	testScore.R2	-0.0236635
branches per stem	leaf 8 area (81 DAS)	5	1	testScore.PC	0.313048
branches per stem	leaf 8 area (81 DAS)	5	2	testScore.R2	-13.8924
branches per stem	leaf 8 area (81 DAS)	5	2	testScore.PC	0.751704
branches per stem	leaf 8 area (81 DAS)	5	3	testScore.R2	-0.335302
branches per stem	leaf 8 area (81 DAS)	5	3	testScore.PC	-0.760421
branches per stem	leaf 8 area (81 DAS)	5	4	testScore.R2	-0.330066
branches per stem	leaf 8 area (81 DAS)	5	4	testScore.PC	0.445632
branches per stem	leaf 8 area (81 DAS)	5	5	testScore.R2	-0.392174
branches per stem	leaf 8 area (81 DAS)	5	5	testScore.PC	-0.0135566
branches per stem	leaf 8 area (81 DAS)	5	6	testScore.R2	-0.803956
branches per stem	leaf 8 area (81 DAS)	5	6	testScore.PC	-0.508142
branches per stem	leaf 8 area (81 DAS)	5	7	testScore.R2	-0.629453
branches per stem	leaf 8 area (81 DAS)	5	7	testScore.PC	0.189681
branches per stem	leaf 8 area (81 DAS)	5	8	testScore.R2	-1.18965
branches per stem	leaf 8 area (81 DAS)	5	8	testScore.PC	-0.35062
branches per stem	leaf 8 area (81 DAS)	5	9	testScore.R2	-1.08977
branches per stem	leaf 8 area (81 DAS)	5	9	testScore.PC	0.527009
branches per stem	leaf 8 area (81 DAS)	6	0	testScore.R2	0.0143395
branches per stem	leaf 8 area (81 DAS)	6	0	testScore.PC	0.139115
branches per stem	leaf 8 area (81 DAS)	6	1	testScore.R2	-0.240962
branches per stem	leaf 8 area (81 DAS)	6	1	testScore.PC	0.590107
branches per stem	leaf 8 area (81 DAS)	6	2	testScore.R2	-1.0852
branches per stem	leaf 8 area (81 DAS)	6	2	testScore.PC	-0.225425
branches per stem	leaf 8 area (81 DAS)	6	3	testScore.R2	0.187422
branches per stem	leaf 8 area (81 DAS)	6	3	testScore.PC	0.550987
branches per stem	leaf 8 area (81 DAS)	6	4	testScore.R2	0.00333272
branches per stem	leaf 8 area (81 DAS)	6	4	testScore.PC	0.10973
branches per stem	leaf 8 area (81 DAS)	6	5	testScore.R2	-0.156155
branches per stem	leaf 8 area (81 DAS)	6	5	testScore.PC	-0.190703
branches per stem	leaf 8 area (81 DAS)	6	6	testScore.R2	-0.120723
branches per stem	leaf 8 area (81 DAS)	6	6	testScore.PC	-0.442461
branches per stem	leaf 8 area (81 DAS)	6	7	testScore.R2	-0.218169
branches per stem	leaf 8 area (81 DAS)	6	7	testScore.PC	-0.240502
branches per stem	leaf 8 area (81 DAS)	6	8	testScore.R2	-0.0194362
branches per stem	leaf 8 area (81 DAS)	6	8	testScore.PC	0.116146
branches per stem	leaf 8 area (81 DAS)	6	9	testScore.R2	-0.104991
branches per stem	leaf 8 area (81 DAS)	6	9	testScore.PC	-0.781144
branches per stem	leaf 8 area (81 DAS)	7	0	testScore.R2	-0.264195
branches per stem	leaf 8 area (81 DAS)	7	0	testScore.PC	-0.159167
branches per stem	leaf 8 area (81 DAS)	7	1	testScore.R2	-0.030647
branches per stem	leaf 8 area (81 DAS)	7	1	testScore.PC	-0.349059
branches per stem	leaf 8 area (81 DAS)	7	2	testScore.R2	-0.0887117
branches per stem	leaf 8 area (81 DAS)	7	2	testScore.PC	0.0216398
branches per stem	leaf 8 area (81 DAS)	7	3	testScore.R2	-1.53131
branches per stem	leaf 8 area (81 DAS)	7	3	testScore.PC	-0.4282
branches per stem	leaf 8 area (81 DAS)	7	4	testScore.R2	0.045297
branches per stem	leaf 8 area (81 DAS)	7	4	testScore.PC	0.363276
branches per stem	leaf 8 area (81 DAS)	7	5	testScore.R2	-0.0152528
branches per stem	leaf 8 area (81 DAS)	7	5	testScore.PC	-0.155288
branches per stem	leaf 8 area (81 DAS)	7	6	testScore.R2	-0.150132
branches per stem	leaf 8 area (81 DAS)	7	6	testScore.PC	-0.359567
branches per stem	leaf 8 area (81 DAS)	7	7	testScore.R2	-0.0348354
branches per stem	leaf 8 area (81 DAS)	7	7	testScore.PC	-0.194635
branches per stem	leaf 8 area (81 DAS)	7	8	testScore.R2	-0.209621
branches per stem	leaf 8 area (81 DAS)	7	8	testScore.PC	0.302529
branches per stem	leaf 8 area (81 DAS)	7	9	testScore.R2	-0.14646
branches per stem	leaf 8 area (81 DAS)	7	9	testScore.PC	0.00578798
branches per stem	leaf 8 area (81 DAS)	8	0	testScore.R2	-0.190523
branches per stem	leaf 8 area (81 DAS)	8	0	testScore.PC	0.00932786
branches per stem	leaf 8 area (81 DAS)	8	1	testScore.R2	-0.0925969
branches per stem	leaf 8 area (81 DAS)	8	1	testScore.PC	-0.363565
branches per stem	leaf 8 area (81 DAS)	8	2	testScore.R2	-0.0393919
branches per stem	leaf 8 area (81 DAS)	8	2	testScore.PC	0.0117595
branches per stem	leaf 8 area (81 DAS)	8	3	testScore.R2	-1.54581
branches per stem	leaf 8 area (81 DAS)	8	3	testScore.PC	-0.369302
branches per stem	leaf 8 area (81 DAS)	8	4	testScore.R2	-0.24741
branches per stem	leaf 8 area (81 DAS)	8	4	testScore.PC	0.0584366
branches per stem	leaf 8 area (81 DAS)	8	5	testScore.R2	-4.98455
branches per stem	leaf 8 area (81 DAS)	8	5	testScore.PC	0.13683
branches per stem	leaf 8 area (81 DAS)	8	6	testScore.R2	-0.0883597
branches per stem	leaf 8 area (81 DAS)	8	6	testScore.PC	-0.0966256
branches per stem	leaf 8 area (81 DAS)	8	7	testScore.R2	-0.00875099
branches per stem	leaf 8 area (81 DAS)	8	7	testScore.PC	-0.584334
branches per stem	leaf 8 area (81 DAS)	8	8	testScore.R2	-0.234878
branches per stem	leaf 8 area (81 DAS)	8	8	testScore.PC	-0.185976
branches per stem	leaf 8 area (81 DAS)	8	9	testScore.R2	-0.676559
branches per stem	leaf 8 area (81 DAS)	8	9	testScore.PC	-0.301908
end of shoot growth	leaf 8 area (81 DAS)	0	0	testScore.R2	0.564524
end of shoot growth	leaf 8 area (81 DAS)	0	0	testScore.PC	0.841964
end of shoot growth	leaf 8 area (81 DAS)	0	1	testScore.R2	-0.554713
end of shoot growth	leaf 8 area (81 DAS)	0	1	testScore.PC	0.640543
end of shoot growth	leaf 8 area (81 DAS)	0	2	testScore.R2	0.244262
end of shoot growth	leaf 8 area (81 DAS)	0	2	testScore.PC	0.546741
end of shoot growth	leaf 8 area (81 DAS)	0	3	testScore.R2	-0.49057
end of shoot growth	leaf 8 area (81 DAS)	0	3	testScore.PC	-0.281785
end of shoot growth	leaf 8 area (81 DAS)	0	4	testScore.R2	-1.66135
end of shoot growth	leaf 8 area (81 DAS)	0	4	testScore.PC	0.681456
end of shoot growth	leaf 8 area (81 DAS)	0	5	testScore.R2	-0.0482535
end of shoot growth	leaf 8 area (81 DAS)	0	5	testScore.PC	0.427706
end of shoot growth	leaf 8 area (81 DAS)	0	6	testScore.R2	-0.526631
end of shoot growth	leaf 8 area (81 DAS)	0	6	testScore.PC	0.261074
end of shoot growth	leaf 8 area (81 DAS)	0	7	testScore.R2	-3.4024
end of shoot growth	leaf 8 area (81 DAS)	0	7	testScore.PC	-0.341075
end of shoot growth	leaf 8 area (81 DAS)	0	8	testScore.R2	0.0627114
end of shoot growth	leaf 8 area (81 DAS)	0	8	testScore.PC	0.311372
end of shoot growth	leaf 8 area (81 DAS)	0	9	testScore.R2	-0.30803
end of shoot growth	leaf 8 area (81 DAS)	0	9	testScore.PC	0.251337
end of shoot growth	leaf 8 area (81 DAS)	1	0	testScore.R2	-3.90032
end of shoot growth	leaf 8 area (81 DAS)	1	0	testScore.PC	0.232669
end of shoot growth	leaf 8 area (81 DAS)	1	1	testScore.R2	-0.399515
end of shoot growth	leaf 8 area (81 DAS)	1	1	testScore.PC	0.532182
end of shoot growth	leaf 8 area (81 DAS)	1	2	testScore.R2	0.313821
end of shoot growth	leaf 8 area (81 DAS)	1	2	testScore.PC	0.903118
end of shoot growth	leaf 8 area (81 DAS)	1	3	testScore.R2	-0.0755305
end of shoot growth	leaf 8 area (81 DAS)	1	3	testScore.PC	-0.0260929
end of shoot growth	leaf 8 area (81 DAS)	1	4	testScore.R2	-0.597974
end of shoot growth	leaf 8 area (81 DAS)	1	4	testScore.PC	0.678468
end of shoot growth	leaf 8 area (81 DAS)	1	5	testScore.R2	0.162103
end of shoot growth	leaf 8 area (81 DAS)	1	5	testScore.PC	0.454696
end of shoot growth	leaf 8 area (81 DAS)	1	6	testScore.R2	-10.5474
end of shoot growth	leaf 8 area (81 DAS)	1	6	testScore.PC	-0.575801
end of shoot growth	leaf 8 area (81 DAS)	1	7	testScore.R2	-0.161036
end of shoot growth	leaf 8 area (81 DAS)	1	7	testScore.PC	0.108614
end of shoot growth	leaf 8 area (81 DAS)	1	8	testScore.R2	-0.0471061
end of shoot growth	leaf 8 area (81 DAS)	1	8	testScore.PC	0.277709
end of shoot growth	leaf 8 area (81 DAS)	1	9	testScore.R2	0.0765641
end of shoot growth	leaf 8 area (81 DAS)	1	9	testScore.PC	0.382212
end of shoot growth	leaf 8 area (81 DAS)	2	0	testScore.R2	0.149076
end of shoot growth	leaf 8 area (81 DAS)	2	0	testScore.PC	0.596565
end of shoot growth	leaf 8 area (81 DAS)	2	1	testScore.R2	0.221632
end of shoot growth	leaf 8 area (81 DAS)	2	1	testScore.PC	0.790438
end of shoot growth	leaf 8 area (81 DAS)	2	2	testScore.R2	-0.861273
end of shoot growth	leaf 8 area (81 DAS)	2	2	testScore.PC	-0.711547
end of shoot growth	leaf 8 area (81 DAS)	2	3	testScore.R2	-0.306695
end of shoot growth	leaf 8 area (81 DAS)	2	3	testScore.PC	-0.24759
end of shoot growth	leaf 8 area (81 DAS)	2	4	testScore.R2	-0.0520036
end of shoot growth	leaf 8 area (81 DAS)	2	4	testScore.PC	0.0608337
end of shoot growth	leaf 8 area (81 DAS)	2	5	testScore.R2	0.21622
end of shoot growth	leaf 8 area (81 DAS)	2	5	testScore.PC	0.533167
end of shoot growth	leaf 8 area (81 DAS)	2	6	testScore.R2	-5.70372
end of shoot growth	leaf 8 area (81 DAS)	2	6	testScore.PC	-0.256125
end of shoot growth	leaf 8 area (81 DAS)	2	7	testScore.R2	0.172854
end of shoot growth	leaf 8 area (81 DAS)	2	7	testScore.PC	0.462448
end of shoot growth	leaf 8 area (81 DAS)	2	8	testScore.R2	-0.554092
end of shoot growth	leaf 8 area (81 DAS)	2	8	testScore.PC	0.48835
end of shoot growth	leaf 8 area (81 DAS)	2	9	testScore.R2	0.122125
end of shoot growth	leaf 8 area (81 DAS)	2	9	testScore.PC	0.448075
end of shoot growth	leaf 8 area (81 DAS)	3	0	testScore.R2	-0.549899
end of shoot growth	leaf 8 area (81 DAS)	3	0	testScore.PC	0.120227
end of shoot growth	leaf 8 area (81 DAS)	3	1	testScore.R2	-0.517096
end of shoot growth	leaf 8 area (81 DAS)	3	1	testScore.PC	0.489563
end of shoot growth	leaf 8 area (81 DAS)	3	2	testScore.R2	0.108433
end of shoot growth	leaf 8 area (81 DAS)	3	2	testScore.PC	0.347338
end of shoot growth	leaf 8 area (81 DAS)	3	3	testScore.R2	-6.55273
end of shoot growth	leaf 8 area (81 DAS)	3	3	testScore.PC	0.340362
end of shoot growth	leaf 8 area (81 DAS)	3	4	testScore.R2	-0.684403
end of shoot growth	leaf 8 area (81 DAS)	3	4	testScore.PC	0.967135
end of shoot growth	leaf 8 area (81 DAS)	3	5	testScore.R2	-0.538647
end of shoot growth	leaf 8 area (81 DAS)	3	5	testScore.PC	0.448591
end of shoot growth	leaf 8 area (81 DAS)	3	6	testScore.R2	-5.8311
end of shoot growth	leaf 8 area (81 DAS)	3	6	testScore.PC	-0.341776
end of shoot growth	leaf 8 area (81 DAS)	3	7	testScore.R2	-0.11396
end of shoot growth	leaf 8 area (81 DAS)	3	7	testScore.PC	0.109437
end of shoot growth	leaf 8 area (81 DAS)	3	8	testScore.R2	-0.538532
end of shoot growth	leaf 8 area (81 DAS)	3	8	testScore.PC	-0.0986294
end of shoot growth	leaf 8 area (81 DAS)	3	9	testScore.R2	-10.5415
end of shoot growth	leaf 8 area (81 DAS)	3	9	testScore.PC	0.68737
end of shoot growth	leaf 8 area (81 DAS)	4	0	testScore.R2	0.148872
end of shoot growth	leaf 8 area (81 DAS)	4	0	testScore.PC	0.40974
end of shoot growth	leaf 8 area (81 DAS)	4	1	testScore.R2	-0.003269
end of shoot growth	leaf 8 area (81 DAS)	4	1	testScore.PC	0.163191
end of shoot growth	leaf 8 area (81 DAS)	4	2	testScore.R2	-0.303494
end of shoot growth	leaf 8 area (81 DAS)	4	2	testScore.PC	0.0856432
end of shoot growth	leaf 8 area (81 DAS)	4	3	testScore.R2	0.0373727
end of shoot growth	leaf 8 area (81 DAS)	4	3	testScore.PC	0.326475
end of shoot growth	leaf 8 area (81 DAS)	4	4	testScore.R2	-0.191567
end of shoot growth	leaf 8 area (81 DAS)	4	4	testScore.PC	-0.0356903
end of shoot growth	leaf 8 area (81 DAS)	4	5	testScore.R2	0.26415
end of shoot growth	leaf 8 area (81 DAS)	4	5	testScore.PC	0.926831
end of shoot growth	leaf 8 area (81 DAS)	4	6	testScore.R2	-6.95493
end of shoot growth	leaf 8 area (81 DAS)	4	6	testScore.PC	-0.230411
end of shoot growth	leaf 8 area (81 DAS)	4	7	testScore.R2	-0.244685
end of shoot growth	leaf 8 area (81 DAS)	4	7	testScore.PC	0.385394
end of shoot growth	leaf 8 area (81 DAS)	4	8	testScore.R2	-0.344444
end of shoot growth	leaf 8 area (81 DAS)	4	8	testScore.PC	-0.297714
end of shoot growth	leaf 8 area (81 DAS)	4	9	testScore.R2	0.140236
end of shoot growth	leaf 8 area (81 DAS)	4	9	testScore.PC	0.625353
end of shoot growth	leaf 8 area (81 DAS)	5	0	testScore.R2	-0.48673
end of shoot growth	leaf 8 area (81 DAS)	5	0	testScore.PC	0.0303286
end of shoot growth	leaf 8 area (81 DAS)	5	1	testScore.R2	0.246987
end of shoot growth	leaf 8 area (81 DAS)	5	1	testScore.PC	0.688463
end of shoot growth	leaf 8 area (81 DAS)	5	2	testScore.R2	-0.0754932
end of shoot growth	leaf 8 area (81 DAS)	5	2	testScore.PC	-0.0216587
end of shoot growth	leaf 8 area (81 DAS)	5	3	testScore.R2	0.195361
end of shoot growth	leaf 8 area (81 DAS)	5	3	testScore.PC	0.794236
end of shoot growth	leaf 8 area (81 DAS)	5	4	testScore.R2	0.00125027
end of shoot growth	leaf 8 area (81 DAS)	5	4	testScore.PC	0.681208
end of shoot growth	leaf 8 area (81 DAS)	5	5	testScore.R2	-2.76543
end of shoot growth	leaf 8 area (81 DAS)	5	5	testScore.PC	-0.41711
end of shoot growth	leaf 8 area (81 DAS)	5	6	testScore.R2	-19.6832
end of shoot growth	leaf 8 area (81 DAS)	5	6	testScore.PC	-0.262101
end of shoot growth	leaf 8 area (81 DAS)	5	7	testScore.R2	-0.000833744
end of shoot growth	leaf 8 area (81 DAS)	5	7	testScore.PC	0.27627
end of shoot growth	leaf 8 area (81 DAS)	5	8	testScore.R2	-0.553878
end of shoot growth	leaf 8 area (81 DAS)	5	8	testScore.PC	0.423181
end of shoot growth	leaf 8 area (81 DAS)	5	9	testScore.R2	-0.182909
end of shoot growth	leaf 8 area (81 DAS)	5	9	testScore.PC	0.554035
end of shoot growth	leaf 8 area (81 DAS)	6	0	testScore.R2	0.185613
end of shoot growth	leaf 8 area (81 DAS)	6	0	testScore.PC	0.53716
end of shoot growth	leaf 8 area (81 DAS)	6	1	testScore.R2	-0.282594
end of shoot growth	leaf 8 area (81 DAS)	6	1	testScore.PC	0.745003
end of shoot growth	leaf 8 area (81 DAS)	6	2	testScore.R2	0.00521811
end of shoot growth	leaf 8 area (81 DAS)	6	2	testScore.PC	0.245628
end of shoot growth	leaf 8 area (81 DAS)	6	3	testScore.R2	-0.911596
end of shoot growth	leaf 8 area (81 DAS)	6	3	testScore.PC	0.739294
end of shoot growth	leaf 8 area (81 DAS)	6	4	testScore.R2	-0.534862
end of shoot growth	leaf 8 area (81 DAS)	6	4	testScore.PC	0.564385
end of shoot growth	leaf 8 area (81 DAS)	6	5	testScore.R2	-0.468993
end of shoot growth	leaf 8 area (81 DAS)	6	5	testScore.PC	-0.215208
end of shoot growth	leaf 8 area (81 DAS)	6	6	testScore.R2	0.0388007
end of shoot growth	leaf 8 area (81 DAS)	6	6	testScore.PC	0.360688
end of shoot growth	leaf 8 area (81 DAS)	6	7	testScore.R2	0.217507
end of shoot growth	leaf 8 area (81 DAS)	6	7	testScore.PC	0.500306
end of shoot growth	leaf 8 area (81 DAS)	6	8	testScore.R2	-0.312565
end of shoot growth	leaf 8 area (81 DAS)	6	8	testScore.PC	-0.0725196
end of shoot growth	leaf 8 area (81 DAS)	6	9	testScore.R2	-0.851402
end of shoot growth	leaf 8 area (81 DAS)	6	9	testScore.PC	0.514524
end of shoot growth	leaf 8 area (81 DAS)	7	0	testScore.R2	-5.10451
end of shoot growth	leaf 8 area (81 DAS)	7	0	testScore.PC	0.492045
end of shoot growth	leaf 8 area (81 DAS)	7	1	testScore.R2	0.304843
end of shoot growth	leaf 8 area (81 DAS)	7	1	testScore.PC	0.709214
end of shoot growth	leaf 8 area (81 DAS)	7	2	testScore.R2	-0.000399555
end of shoot growth	leaf 8 area (81 DAS)	7	2	testScore.PC	0.136801
end of shoot growth	leaf 8 area (81 DAS)	7	3	testScore.R2	-7.77922
end of shoot growth	leaf 8 area (81 DAS)	7	3	testScore.PC	-0.660503
end of shoot growth	leaf 8 area (81 DAS)	7	4	testScore.R2	0.104431
end of shoot growth	leaf 8 area (81 DAS)	7	4	testScore.PC	0.812652
end of shoot growth	leaf 8 area (81 DAS)	7	5	testScore.R2	0.213116
end of shoot growth	leaf 8 area (81 DAS)	7	5	testScore.PC	0.53357
end of shoot growth	leaf 8 area (81 DAS)	7	6	testScore.R2	0.00331221
end of shoot growth	leaf 8 area (81 DAS)	7	6	testScore.PC	0.0795183
end of shoot growth	leaf 8 area (81 DAS)	7	7	testScore.R2	0.153959
end of shoot growth	leaf 8 area (81 DAS)	7	7	testScore.PC	0.719396
end of shoot growth	leaf 8 area (81 DAS)	7	8	testScore.R2	0.0198533
end of shoot growth	leaf 8 area (81 DAS)	7	8	testScore.PC	0.146086
end of shoot growth	leaf 8 area (81 DAS)	7	9	testScore.R2	0.0725625
end of shoot growth	leaf 8 area (81 DAS)	7	9	testScore.PC	0.497281
end of shoot growth	leaf 8 area (81 DAS)	8	0	testScore.R2	-0.197232
end of shoot growth	leaf 8 area (81 DAS)	8	0	testScore.PC	-0.0880602
end of shoot growth	leaf 8 area (81 DAS)	8	1	testScore.R2	0.0298844
end of shoot growth	leaf 8 area (81 DAS)	8	1	testScore.PC	0.18328
end of shoot growth	leaf 8 area (81 DAS)	8	2	testScore.R2	0.229705
end of shoot growth	leaf 8 area (81 DAS)	8	2	testScore.PC	0.628982
end of shoot growth	leaf 8 area (81 DAS)	8	3	testScore.R2	-0.194449
end of shoot growth	leaf 8 area (81 DAS)	8	3	testScore.PC	-0.141016
end of shoot growth	leaf 8 area (81 DAS)	8	4	testScore.R2	-3.83575
end of shoot growth	leaf 8 area (81 DAS)	8	4	testScore.PC	-0.0126622
end of shoot growth	leaf 8 area (81 DAS)	8	5	testScore.R2	-0.331053
end of shoot growth	leaf 8 area (81 DAS)	8	5	testScore.PC	0.072946
end of shoot growth	leaf 8 area (81 DAS)	8	6	testScore.R2	0.158878
end of shoot growth	leaf 8 area (81 DAS)	8	6	testScore.PC	0.830827
end of shoot growth	leaf 8 area (81 DAS)	8	7	testScore.R2	0.249175
end of shoot growth	leaf 8 area (81 DAS)	8	7	testScore.PC	0.818549
end of shoot growth	leaf 8 area (81 DAS)	8	8	testScore.R2	-0.494335
end of shoot growth	leaf 8 area (81 DAS)	8	8	testScore.PC	-0.389974
end of shoot growth	leaf 8 area (81 DAS)	8	9	testScore.R2	-0.109589
end of shoot growth	leaf 8 area (81 DAS)	8	9	testScore.PC	0.0532839
max shoot growth rate	leaf 8 area (81 DAS)	0	0	testScore.R2	0.338136
max shoot growth rate	leaf 8 area (81 DAS)	0	0	testScore.PC	0.870558
max shoot growth rate	leaf 8 area (81 DAS)	0	1	testScore.R2	0.0763521
max shoot growth rate	leaf 8 area (81 DAS)	0	1	testScore.PC	0.360272
max shoot growth rate	leaf 8 area (81 DAS)	0	2	testScore.R2	0.296338
max shoot growth rate	leaf 8 area (81 DAS)	0	2	testScore.PC	0.606227
max shoot growth rate	leaf 8 area (81 DAS)	0	3	testScore.R2	0.194025
max shoot growth rate	leaf 8 area (81 DAS)	0	3	testScore.PC	0.628766
max shoot growth rate	leaf 8 area (81 DAS)	0	4	testScore.R2	0.404139
max shoot growth rate	leaf 8 area (81 DAS)	0	4	testScore.PC	0.660983
max shoot growth rate	leaf 8 area (81 DAS)	0	5	testScore.R2	0.0946345
max shoot growth rate	leaf 8 area (81 DAS)	0	5	testScore.PC	0.43285
max shoot growth rate	leaf 8 area (81 DAS)	0	6	testScore.R2	-2.1151
max shoot growth rate	leaf 8 area (81 DAS)	0	6	testScore.PC	0.0991811
max shoot growth rate	leaf 8 area (81 DAS)	0	7	testScore.R2	-0.341753
max shoot growth rate	leaf 8 area (81 DAS)	0	7	testScore.PC	0.607029
max shoot growth rate	leaf 8 area (81 DAS)	0	8	testScore.R2	-0.0701831
max shoot growth rate	leaf 8 area (81 DAS)	0	8	testScore.PC	0.290605
max shoot growth rate	leaf 8 area (81 DAS)	0	9	testScore.R2	-0.269107
max shoot growth rate	leaf 8 area (81 DAS)	0	9	testScore.PC	0.525954
max shoot growth rate	leaf 8 area (81 DAS)	1	0	testScore.R2	-0.332282
max shoot growth rate	leaf 8 area (81 DAS)	1	0	testScore.PC	0.334259
max shoot growth rate	leaf 8 area (81 DAS)	1	1	testScore.R2	0.210899
max shoot growth rate	leaf 8 area (81 DAS)	1	1	testScore.PC	0.524731
max shoot growth rate	leaf 8 area (81 DAS)	1	2	testScore.R2	0.646389
max shoot growth rate	leaf 8 area (81 DAS)	1	2	testScore.PC	0.917784
max shoot growth rate	leaf 8 area (81 DAS)	1	3	testScore.R2	-0.224015
max shoot growth rate	leaf 8 area (81 DAS)	1	3	testScore.PC	-0.121784
max shoot growth rate	leaf 8 area (81 DAS)	1	4	testScore.R2	-1.2112
max shoot growth rate	leaf 8 area (81 DAS)	1	4	testScore.PC	0.186825
max shoot growth rate	leaf 8 area (81 DAS)	1	5	testScore.R2	0.373941
max shoot growth rate	leaf 8 area (81 DAS)	1	5	testScore.PC	0.817863
max shoot growth rate	leaf 8 area (81 DAS)	1	6	testScore.R2	-0.300318
max shoot growth rate	leaf 8 area (81 DAS)	1	6	testScore.PC	0.357138
max shoot growth rate	leaf 8 area (81 DAS)	1	7	testScore.R2	0.321738
max shoot growth rate	leaf 8 area (81 DAS)	1	7	testScore.PC	0.718264
max shoot growth rate	leaf 8 area (81 DAS)	1	8	testScore.R2	-2.09885
max shoot growth rate	leaf 8 area (81 DAS)	1	8	testScore.PC	0.759143
max shoot growth rate	leaf 8 area (81 DAS)	1	9	testScore.R2	0.070953
max shoot growth rate	leaf 8 area (81 DAS)	1	9	testScore.PC	0.283275
max shoot growth rate	leaf 8 area (81 DAS)	2	0	testScore.R2	-0.0816284
max shoot growth rate	leaf 8 area (81 DAS)	2	0	testScore.PC	0.929325
max shoot growth rate	leaf 8 area (81 DAS)	2	1	testScore.R2	-0.129141
max shoot growth rate	leaf 8 area (81 DAS)	2	1	testScore.PC	0.453707
max shoot growth rate	leaf 8 area (81 DAS)	2	2	testScore.R2	-0.76408
max shoot growth rate	leaf 8 area (81 DAS)	2	2	testScore.PC	-0.13275
max shoot growth rate	leaf 8 area (81 DAS)	2	3	testScore.R2	-0.38924
max shoot growth rate	leaf 8 area (81 DAS)	2	3	testScore.PC	-0.235466
max shoot growth rate	leaf 8 area (81 DAS)	2	4	testScore.R2	-0.030927
max shoot growth rate	leaf 8 area (81 DAS)	2	4	testScore.PC	0.306551
max shoot growth rate	leaf 8 area (81 DAS)	2	5	testScore.R2	0.371805
max shoot growth rate	leaf 8 area (81 DAS)	2	5	testScore.PC	0.672924
max shoot growth rate	leaf 8 area (81 DAS)	2	6	testScore.R2	0.437776
max shoot growth rate	leaf 8 area (81 DAS)	2	6	testScore.PC	0.701352
max shoot growth rate	leaf 8 area (81 DAS)	2	7	testScore.R2	0.559358
max shoot growth rate	leaf 8 area (81 DAS)	2	7	testScore.PC	0.777633
max shoot growth rate	leaf 8 area (81 DAS)	2	8	testScore.R2	0.309869
max shoot growth rate	leaf 8 area (81 DAS)	2	8	testScore.PC	0.80704
max shoot growth rate	leaf 8 area (81 DAS)	2	9	testScore.R2	-0.964112
max shoot growth rate	leaf 8 area (81 DAS)	2	9	testScore.PC	0.261727
max shoot growth rate	leaf 8 area (81 DAS)	3	0	testScore.R2	-0.587193
max shoot growth rate	leaf 8 area (81 DAS)	3	0	testScore.PC	0.589479
max shoot growth rate	leaf 8 area (81 DAS)	3	1	testScore.R2	-0.540763
max shoot growth rate	leaf 8 area (81 DAS)	3	1	testScore.PC	0.850534
max shoot growth rate	leaf 8 area (81 DAS)	3	2	testScore.R2	0.388885
max shoot growth rate	leaf 8 area (81 DAS)	3	2	testScore.PC	0.688733
max shoot growth rate	leaf 8 area (81 DAS)	3	3	testScore.R2	-1.44585
max shoot growth rate	leaf 8 area (81 DAS)	3	3	testScore.PC	0.839261
max shoot growth rate	leaf 8 area (81 DAS)	3	4	testScore.R2	-0.049117
max shoot growth rate	leaf 8 area (81 DAS)	3	4	testScore.PC	0.163503
max shoot growth rate	leaf 8 area (81 DAS)	3	5	testScore.R2	0.211368
max shoot growth rate	leaf 8 area (81 DAS)	3	5	testScore.PC	0.817884
max shoot growth rate	leaf 8 area (81 DAS)	3	6	testScore.R2	-0.177711
max shoot growth rate	leaf 8 area (81 DAS)	3	6	testScore.PC	0.503653
max shoot growth rate	leaf 8 area (81 DAS)	3	7	testScore.R2	-1.87982
max shoot growth rate	leaf 8 area (81 DAS)	3	7	testScore.PC	-0.755979
max shoot growth rate	leaf 8 area (81 DAS)	3	8	testScore.R2	-0.494279
max shoot growth rate	leaf 8 area (81 DAS)	3	8	testScore.PC	-0.226373
max shoot growth rate	leaf 8 area (81 DAS)	3	9	testScore.R2	-1.39671
max shoot growth rate	leaf 8 area (81 DAS)	3	9	testScore.PC	0.477118
max shoot growth rate	leaf 8 area (81 DAS)	4	0	testScore.R2	0.317857
max shoot growth rate	leaf 8 area (81 DAS)	4	0	testScore.PC	0.638135
max shoot growth rate	leaf 8 area (81 DAS)	4	1	testScore.R2	-0.354286
max shoot growth rate	leaf 8 area (81 DAS)	4	1	testScore.PC	0.0750963
max shoot growth rate	leaf 8 area (81 DAS)	4	2	testScore.R2	-0.00915831
max shoot growth rate	leaf 8 area (81 DAS)	4	2	testScore.PC	0.278858
max shoot growth rate	leaf 8 area (81 DAS)	4	3	testScore.R2	-0.013617
max shoot growth rate	leaf 8 area (81 DAS)	4	3	testScore.PC	0.371762
max shoot growth rate	leaf 8 area (81 DAS)	4	4	testScore.R2	0.00405806
max shoot growth rate	leaf 8 area (81 DAS)	4	4	testScore.PC	0.286497
max shoot growth rate	leaf 8 area (81 DAS)	4	5	testScore.R2	0.32841
max shoot growth rate	leaf 8 area (81 DAS)	4	5	testScore.PC	0.679202
max shoot growth rate	leaf 8 area (81 DAS)	4	6	testScore.R2	-1.05655
max shoot growth rate	leaf 8 area (81 DAS)	4	6	testScore.PC	0.0752073
max shoot growth rate	leaf 8 area (81 DAS)	4	7	testScore.R2	0.403216
max shoot growth rate	leaf 8 area (81 DAS)	4	7	testScore.PC	0.691787
max shoot growth rate	leaf 8 area (81 DAS)	4	8	testScore.R2	-0.489556
max shoot growth rate	leaf 8 area (81 DAS)	4	8	testScore.PC	-0.219466
max shoot growth rate	leaf 8 area (81 DAS)	4	9	testScore.R2	0.303072
max shoot growth rate	leaf 8 area (81 DAS)	4	9	testScore.PC	0.577608
max shoot growth rate	leaf 8 area (81 DAS)	5	0	testScore.R2	-0.112618
max shoot growth rate	leaf 8 area (81 DAS)	5	0	testScore.PC	0.25742
max shoot growth rate	leaf 8 area (81 DAS)	5	1	testScore.R2	0.133433
max shoot growth rate	leaf 8 area (81 DAS)	5	1	testScore.PC	0.56595
max shoot growth rate	leaf 8 area (81 DAS)	5	2	testScore.R2	0.192635
max shoot growth rate	leaf 8 area (81 DAS)	5	2	testScore.PC	0.463328
max shoot growth rate	leaf 8 area (81 DAS)	5	3	testScore.R2	0.341468
max shoot growth rate	leaf 8 area (81 DAS)	5	3	testScore.PC	0.885518
max shoot growth rate	leaf 8 area (81 DAS)	5	4	testScore.R2	0.288731
max shoot growth rate	leaf 8 area (81 DAS)	5	4	testScore.PC	0.819925
max shoot growth rate	leaf 8 area (81 DAS)	5	5	testScore.R2	0.258495
max shoot growth rate	leaf 8 area (81 DAS)	5	5	testScore.PC	0.820325
max shoot growth rate	leaf 8 area (81 DAS)	5	6	testScore.R2	-2.50201
max shoot growth rate	leaf 8 area (81 DAS)	5	6	testScore.PC	-0.338887
max shoot growth rate	leaf 8 area (81 DAS)	5	7	testScore.R2	-0.115956
max shoot growth rate	leaf 8 area (81 DAS)	5	7	testScore.PC	0.54433
max shoot growth rate	leaf 8 area (81 DAS)	5	8	testScore.R2	0.320635
max shoot growth rate	leaf 8 area (81 DAS)	5	8	testScore.PC	0.669002
max shoot growth rate	leaf 8 area (81 DAS)	5	9	testScore.R2	0.177089
max shoot growth rate	leaf 8 area (81 DAS)	5	9	testScore.PC	0.624384
max shoot growth rate	leaf 8 area (81 DAS)	6	0	testScore.R2	0.231505
max shoot growth rate	leaf 8 area (81 DAS)	6	0	testScore.PC	0.591855
max shoot growth rate	leaf 8 area (81 DAS)	6	1	testScore.R2	0.327988
max shoot growth rate	leaf 8 area (81 DAS)	6	1	testScore.PC	0.673187
max shoot growth rate	leaf 8 area (81 DAS)	6	2	testScore.R2	0.0671055
max shoot growth rate	leaf 8 area (81 DAS)	6	2	testScore.PC	0.395242
max shoot growth rate	leaf 8 area (81 DAS)	6	3	testScore.R2	-0.120026
max shoot growth rate	leaf 8 area (81 DAS)	6	3	testScore.PC	0.718435
max shoot growth rate	leaf 8 area (81 DAS)	6	4	testScore.R2	-0.886544
max shoot growth rate	leaf 8 area (81 DAS)	6	4	testScore.PC	-0.32706
max shoot growth rate	leaf 8 area (81 DAS)	6	5	testScore.R2	-0.371476
max shoot growth rate	leaf 8 area (81 DAS)	6	5	testScore.PC	-0.0633053
max shoot growth rate	leaf 8 area (81 DAS)	6	6	testScore.R2	0.290083
max shoot growth rate	leaf 8 area (81 DAS)	6	6	testScore.PC	0.557976
max shoot growth rate	leaf 8 area (81 DAS)	6	7	testScore.R2	0.0215887
max shoot growth rate	leaf 8 area (81 DAS)	6	7	testScore.PC	0.938059
max shoot growth rate	leaf 8 area (81 DAS)	6	8	testScore.R2	0.23289
max shoot growth rate	leaf 8 area (81 DAS)	6	8	testScore.PC	0.852646
max shoot growth rate	leaf 8 area (81 DAS)	6	9	testScore.R2	-0.191854
max shoot growth rate	leaf 8 area (81 DAS)	6	9	testScore.PC	0.490053
max shoot growth rate	leaf 8 area (81 DAS)	7	0	testScore.R2	-0.461733
max shoot growth rate	leaf 8 area (81 DAS)	7	0	testScore.PC	0.840019
max shoot growth rate	leaf 8 area (81 DAS)	7	1	testScore.R2	0.447038
max shoot growth rate	leaf 8 area (81 DAS)	7	1	testScore.PC	0.701608
max shoot growth rate	leaf 8 area (81 DAS)	7	2	testScore.R2	-0.567203
max shoot growth rate	leaf 8 area (81 DAS)	7	2	testScore.PC	0.444572
max shoot growth rate	leaf 8 area (81 DAS)	7	3	testScore.R2	-1.08819
max shoot growth rate	leaf 8 area (81 DAS)	7	3	testScore.PC	-0.30991
max shoot growth rate	leaf 8 area (81 DAS)	7	4	testScore.R2	-0.821417
max shoot growth rate	leaf 8 area (81 DAS)	7	4	testScore.PC	0.822439
max shoot growth rate	leaf 8 area (81 DAS)	7	5	testScore.R2	0.198024
max shoot growth rate	leaf 8 area (81 DAS)	7	5	testScore.PC	0.450423
max shoot growth rate	leaf 8 area (81 DAS)	7	6	testScore.R2	-0.167233
max shoot growth rate	leaf 8 area (81 DAS)	7	6	testScore.PC	0.111722
max shoot growth rate	leaf 8 area (81 DAS)	7	7	testScore.R2	-0.278944
max shoot growth rate	leaf 8 area (81 DAS)	7	7	testScore.PC	0.612891
max shoot growth rate	leaf 8 area (81 DAS)	7	8	testScore.R2	0.122664
max shoot growth rate	leaf 8 area (81 DAS)	7	8	testScore.PC	0.418522
max shoot growth rate	leaf 8 area (81 DAS)	7	9	testScore.R2	0.317991
max shoot growth rate	leaf 8 area (81 DAS)	7	9	testScore.PC	0.922928
max shoot growth rate	leaf 8 area (81 DAS)	8	0	testScore.R2	0.336377
max shoot growth rate	leaf 8 area (81 DAS)	8	0	testScore.PC	0.580076
max shoot growth rate	leaf 8 area (81 DAS)	8	1	testScore.R2	-0.646746
max shoot growth rate	leaf 8 area (81 DAS)	8	1	testScore.PC	0.715897
max shoot growth rate	leaf 8 area (81 DAS)	8	2	testScore.R2	0.0851464
max shoot growth rate	leaf 8 area (81 DAS)	8	2	testScore.PC	0.411657
max shoot growth rate	leaf 8 area (81 DAS)	8	3	testScore.R2	0.181005
max shoot growth rate	leaf 8 area (81 DAS)	8	3	testScore.PC	0.662146
max shoot growth rate	leaf 8 area (81 DAS)	8	4	testScore.R2	-0.852269
max shoot growth rate	leaf 8 area (81 DAS)	8	4	testScore.PC	0.576356
max shoot growth rate	leaf 8 area (81 DAS)	8	5	testScore.R2	-0.325158
max shoot growth rate	leaf 8 area (81 DAS)	8	5	testScore.PC	0.0933988
max shoot growth rate	leaf 8 area (81 DAS)	8	6	testScore.R2	0.321808
max shoot growth rate	leaf 8 area (81 DAS)	8	6	testScore.PC	0.82127
max shoot growth rate	leaf 8 area (81 DAS)	8	7	testScore.R2	0.344747
max shoot growth rate	leaf 8 area (81 DAS)	8	7	testScore.PC	0.662058
max shoot growth rate	leaf 8 area (81 DAS)	8	8	testScore.R2	-0.589914
max shoot growth rate	leaf 8 area (81 DAS)	8	8	testScore.PC	-0.258658
max shoot growth rate	leaf 8 area (81 DAS)	8	9	testScore.R2	-0.101376
max shoot growth rate	leaf 8 area (81 DAS)	8	9	testScore.PC	0.297676
plant height (278 DAS)	leaf 8 area (81 DAS)	0	0	testScore.R2	0.361784
plant height (278 DAS)	leaf 8 area (81 DAS)	0	0	testScore.PC	0.885276
plant height (278 DAS)	leaf 8 area (81 DAS)	0	1	testScore.R2	0.360093
plant height (278 DAS)	leaf 8 area (81 DAS)	0	1	testScore.PC	0.69056
plant height (278 DAS)	leaf 8 area (81 DAS)	0	2	testScore.R2	0.385975
plant height (278 DAS)	leaf 8 area (81 DAS)	0	2	testScore.PC	0.719822
plant height (278 DAS)	leaf 8 area (81 DAS)	0	3	testScore.R2	0.407063
plant height (278 DAS)	leaf 8 area (81 DAS)	0	3	testScore.PC	0.655206
plant height (278 DAS)	leaf 8 area (81 DAS)	0	4	testScore.R2	0.54015
plant height (278 DAS)	leaf 8 area (81 DAS)	0	4	testScore.PC	0.858265
plant height (278 DAS)	leaf 8 area (81 DAS)	0	5	testScore.R2	0.312517
plant height (278 DAS)	leaf 8 area (81 DAS)	0	5	testScore.PC	0.642863
plant height (278 DAS)	leaf 8 area (81 DAS)	0	6	testScore.R2	-0.0686018
plant height (278 DAS)	leaf 8 area (81 DAS)	0	6	testScore.PC	0.317728
plant height (278 DAS)	leaf 8 area (81 DAS)	0	7	testScore.R2	0.257193
plant height (278 DAS)	leaf 8 area (81 DAS)	0	7	testScore.PC	0.583167
plant height (278 DAS)	leaf 8 area (81 DAS)	0	8	testScore.R2	0.400675
plant height (278 DAS)	leaf 8 area (81 DAS)	0	8	testScore.PC	0.800156
plant height (278 DAS)	leaf 8 area (81 DAS)	0	9	testScore.R2	-1.73687
plant height (278 DAS)	leaf 8 area (81 DAS)	0	9	testScore.PC	-0.0933942
plant height (278 DAS)	leaf 8 area (81 DAS)	1	0	testScore.R2	0.465085
plant height (278 DAS)	leaf 8 area (81 DAS)	1	0	testScore.PC	0.752435
plant height (278 DAS)	leaf 8 area (81 DAS)	1	1	testScore.R2	0.542605
plant height (278 DAS)	leaf 8 area (81 DAS)	1	1	testScore.PC	0.769246
plant height (278 DAS)	leaf 8 area (81 DAS)	1	2	testScore.R2	0.497892
plant height (278 DAS)	leaf 8 area (81 DAS)	1	2	testScore.PC	0.839152
plant height (278 DAS)	leaf 8 area (81 DAS)	1	3	testScore.R2	-0.0127566
plant height (278 DAS)	leaf 8 area (81 DAS)	1	3	testScore.PC	0.329604
plant height (278 DAS)	leaf 8 area (81 DAS)	1	4	testScore.R2	0.454631
plant height (278 DAS)	leaf 8 area (81 DAS)	1	4	testScore.PC	0.908843
plant height (278 DAS)	leaf 8 area (81 DAS)	1	5	testScore.R2	0.439649
plant height (278 DAS)	leaf 8 area (81 DAS)	1	5	testScore.PC	0.664568
plant height (278 DAS)	leaf 8 area (81 DAS)	1	6	testScore.R2	0.192846
plant height (278 DAS)	leaf 8 area (81 DAS)	1	6	testScore.PC	0.574673
plant height (278 DAS)	leaf 8 area (81 DAS)	1	7	testScore.R2	0.387119
plant height (278 DAS)	leaf 8 area (81 DAS)	1	7	testScore.PC	0.70625
plant height (278 DAS)	leaf 8 area (81 DAS)	1	8	testScore.R2	-0.929136
plant height (278 DAS)	leaf 8 area (81 DAS)	1	8	testScore.PC	0.0421019
plant height (278 DAS)	leaf 8 area (81 DAS)	1	9	testScore.R2	-0.0284249
plant height (278 DAS)	leaf 8 area (81 DAS)	1	9	testScore.PC	0.521627
plant height (278 DAS)	leaf 8 area (81 DAS)	2	0	testScore.R2	0.322176
plant height (278 DAS)	leaf 8 area (81 DAS)	2	0	testScore.PC	0.674929
plant height (278 DAS)	leaf 8 area (81 DAS)	2	1	testScore.R2	-1.66197
plant height (278 DAS)	leaf 8 area (81 DAS)	2	1	testScore.PC	0.399084
plant height (278 DAS)	leaf 8 area (81 DAS)	2	2	testScore.R2	-0.376223
plant height (278 DAS)	leaf 8 area (81 DAS)	2	2	testScore.PC	0.48728
plant height (278 DAS)	leaf 8 area (81 DAS)	2	3	testScore.R2	-1.31614
plant height (278 DAS)	leaf 8 area (81 DAS)	2	3	testScore.PC	0.728633
plant height (278 DAS)	leaf 8 area (81 DAS)	2	4	testScore.R2	0.170081
plant height (278 DAS)	leaf 8 area (81 DAS)	2	4	testScore.PC	0.560044
plant height (278 DAS)	leaf 8 area (81 DAS)	2	5	testScore.R2	0.113623
plant height (278 DAS)	leaf 8 area (81 DAS)	2	5	testScore.PC	0.506833
plant height (278 DAS)	leaf 8 area (81 DAS)	2	6	testScore.R2	-0.570253
plant height (278 DAS)	leaf 8 area (81 DAS)	2	6	testScore.PC	0.149441
plant height (278 DAS)	leaf 8 area (81 DAS)	2	7	testScore.R2	0.738886
plant height (278 DAS)	leaf 8 area (81 DAS)	2	7	testScore.PC	0.926153
plant height (278 DAS)	leaf 8 area (81 DAS)	2	8	testScore.R2	0.384479
plant height (278 DAS)	leaf 8 area (81 DAS)	2	8	testScore.PC	0.653814
plant height (278 DAS)	leaf 8 area (81 DAS)	2	9	testScore.R2	0.0833762
plant height (278 DAS)	leaf 8 area (81 DAS)	2	9	testScore.PC	0.655176
plant height (278 DAS)	leaf 8 area (81 DAS)	3	0	testScore.R2	0.0664883
plant height (278 DAS)	leaf 8 area (81 DAS)	3	0	testScore.PC	0.814512
plant height (278 DAS)	leaf 8 area (81 DAS)	3	1	testScore.R2	0.278127
plant height (278 DAS)	leaf 8 area (81 DAS)	3	1	testScore.PC	0.615936
plant height (278 DAS)	leaf 8 area (81 DAS)	3	2	testScore.R2	0.101941
plant height (278 DAS)	leaf 8 area (81 DAS)	3	2	testScore.PC	0.509293
plant height (278 DAS)	leaf 8 area (81 DAS)	3	3	testScore.R2	-0.00800626
plant height (278 DAS)	leaf 8 area (81 DAS)	3	3	testScore.PC	0.598815
plant height (278 DAS)	leaf 8 area (81 DAS)	3	4	testScore.R2	-0.401454
plant height (278 DAS)	leaf 8 area (81 DAS)	3	4	testScore.PC	0.468721
plant height (278 DAS)	leaf 8 area (81 DAS)	3	5	testScore.R2	0.147869
plant height (278 DAS)	leaf 8 area (81 DAS)	3	5	testScore.PC	0.635526
plant height (278 DAS)	leaf 8 area (81 DAS)	3	6	testScore.R2	0.532769
plant height (278 DAS)	leaf 8 area (81 DAS)	3	6	testScore.PC	0.955713
plant height (278 DAS)	leaf 8 area (81 DAS)	3	7	testScore.R2	-3.33371
plant height (278 DAS)	leaf 8 area (81 DAS)	3	7	testScore.PC	-0.206401
plant height (278 DAS)	leaf 8 area (81 DAS)	3	8	testScore.R2	-0.0650784
plant height (278 DAS)	leaf 8 area (81 DAS)	3	8	testScore.PC	0.196869
plant height (278 DAS)	leaf 8 area (81 DAS)	3	9	testScore.R2	0.319067
plant height (278 DAS)	leaf 8 area (81 DAS)	3	9	testScore.PC	0.615817
plant height (278 DAS)	leaf 8 area (81 DAS)	4	0	testScore.R2	0.462059
plant height (278 DAS)	leaf 8 area (81 DAS)	4	0	testScore.PC	0.747611
plant height (278 DAS)	leaf 8 area (81 DAS)	4	1	testScore.R2	0.562066
plant height (278 DAS)	leaf 8 area (81 DAS)	4	1	testScore.PC	0.877312
plant height (278 DAS)	leaf 8 area (81 DAS)	4	2	testScore.R2	0.388105
plant height (278 DAS)	leaf 8 area (81 DAS)	4	2	testScore.PC	0.672159
plant height (278 DAS)	leaf 8 area (81 DAS)	4	3	testScore.R2	-0.158312
plant height (278 DAS)	leaf 8 area (81 DAS)	4	3	testScore.PC	-0.144935
plant height (278 DAS)	leaf 8 area (81 DAS)	4	4	testScore.R2	0.0389585
plant height (278 DAS)	leaf 8 area (81 DAS)	4	4	testScore.PC	0.471227
plant height (278 DAS)	leaf 8 area (81 DAS)	4	5	testScore.R2	0.476807
plant height (278 DAS)	leaf 8 area (81 DAS)	4	5	testScore.PC	0.823288
plant height (278 DAS)	leaf 8 area (81 DAS)	4	6	testScore.R2	-4.75854
plant height (278 DAS)	leaf 8 area (81 DAS)	4	6	testScore.PC	-0.414389
plant height (278 DAS)	leaf 8 area (81 DAS)	4	7	testScore.R2	0.208441
plant height (278 DAS)	leaf 8 area (81 DAS)	4	7	testScore.PC	0.847234
plant height (278 DAS)	leaf 8 area (81 DAS)	4	8	testScore.R2	0.320527
plant height (278 DAS)	leaf 8 area (81 DAS)	4	8	testScore.PC	0.575025
plant height (278 DAS)	leaf 8 area (81 DAS)	4	9	testScore.R2	0.24039
plant height (278 DAS)	leaf 8 area (81 DAS)	4	9	testScore.PC	0.595858
plant height (278 DAS)	leaf 8 area (81 DAS)	5	0	testScore.R2	0.0417793
plant height (278 DAS)	leaf 8 area (81 DAS)	5	0	testScore.PC	0.404604
plant height (278 DAS)	leaf 8 area (81 DAS)	5	1	testScore.R2	0.321493
plant height (278 DAS)	leaf 8 area (81 DAS)	5	1	testScore.PC	0.656487
plant height (278 DAS)	leaf 8 area (81 DAS)	5	2	testScore.R2	-0.0313971
plant height (278 DAS)	leaf 8 area (81 DAS)	5	2	testScore.PC	0.181217
plant height (278 DAS)	leaf 8 area (81 DAS)	5	3	testScore.R2	0.441299
plant height (278 DAS)	leaf 8 area (81 DAS)	5	3	testScore.PC	0.717826
plant height (278 DAS)	leaf 8 area (81 DAS)	5	4	testScore.R2	0.596901
plant height (278 DAS)	leaf 8 area (81 DAS)	5	4	testScore.PC	0.786739
plant height (278 DAS)	leaf 8 area (81 DAS)	5	5	testScore.R2	0.499091
plant height (278 DAS)	leaf 8 area (81 DAS)	5	5	testScore.PC	0.945941
plant height (278 DAS)	leaf 8 area (81 DAS)	5	6	testScore.R2	-0.148483
plant height (278 DAS)	leaf 8 area (81 DAS)	5	6	testScore.PC	0.644652
plant height (278 DAS)	leaf 8 area (81 DAS)	5	7	testScore.R2	0.406613
plant height (278 DAS)	leaf 8 area (81 DAS)	5	7	testScore.PC	0.650433
plant height (278 DAS)	leaf 8 area (81 DAS)	5	8	testScore.R2	0.757981
plant height (278 DAS)	leaf 8 area (81 DAS)	5	8	testScore.PC	0.962713
plant height (278 DAS)	leaf 8 area (81 DAS)	5	9	testScore.R2	0.201955
plant height (278 DAS)	leaf 8 area (81 DAS)	5	9	testScore.PC	0.537446
plant height (278 DAS)	leaf 8 area (81 DAS)	6	0	testScore.R2	0.435796
plant height (278 DAS)	leaf 8 area (81 DAS)	6	0	testScore.PC	0.721961
plant height (278 DAS)	leaf 8 area (81 DAS)	6	1	testScore.R2	0.635377
plant height (278 DAS)	leaf 8 area (81 DAS)	6	1	testScore.PC	0.814652
plant height (278 DAS)	leaf 8 area (81 DAS)	6	2	testScore.R2	0.178758
plant height (278 DAS)	leaf 8 area (81 DAS)	6	2	testScore.PC	0.517482
plant height (278 DAS)	leaf 8 area (81 DAS)	6	3	testScore.R2	-0.397477
plant height (278 DAS)	leaf 8 area (81 DAS)	6	3	testScore.PC	0.698087
plant height (278 DAS)	leaf 8 area (81 DAS)	6	4	testScore.R2	-0.671673
plant height (278 DAS)	leaf 8 area (81 DAS)	6	4	testScore.PC	0.318668
plant height (278 DAS)	leaf 8 area (81 DAS)	6	5	testScore.R2	0.132597
plant height (278 DAS)	leaf 8 area (81 DAS)	6	5	testScore.PC	0.572651
plant height (278 DAS)	leaf 8 area (81 DAS)	6	6	testScore.R2	0.512076
plant height (278 DAS)	leaf 8 area (81 DAS)	6	6	testScore.PC	0.913999
plant height (278 DAS)	leaf 8 area (81 DAS)	6	7	testScore.R2	0.344956
plant height (278 DAS)	leaf 8 area (81 DAS)	6	7	testScore.PC	0.839207
plant height (278 DAS)	leaf 8 area (81 DAS)	6	8	testScore.R2	0.197238
plant height (278 DAS)	leaf 8 area (81 DAS)	6	8	testScore.PC	0.813557
plant height (278 DAS)	leaf 8 area (81 DAS)	6	9	testScore.R2	-0.128915
plant height (278 DAS)	leaf 8 area (81 DAS)	6	9	testScore.PC	0.288521
plant height (278 DAS)	leaf 8 area (81 DAS)	7	0	testScore.R2	0.401413
plant height (278 DAS)	leaf 8 area (81 DAS)	7	0	testScore.PC	0.760613
plant height (278 DAS)	leaf 8 area (81 DAS)	7	1	testScore.R2	0.611993
plant height (278 DAS)	leaf 8 area (81 DAS)	7	1	testScore.PC	0.834022
plant height (278 DAS)	leaf 8 area (81 DAS)	7	2	testScore.R2	0.738528
plant height (278 DAS)	leaf 8 area (81 DAS)	7	2	testScore.PC	0.881135
plant height (278 DAS)	leaf 8 area (81 DAS)	7	3	testScore.R2	-1.33506
plant height (278 DAS)	leaf 8 area (81 DAS)	7	3	testScore.PC	0.387198
plant height (278 DAS)	leaf 8 area (81 DAS)	7	4	testScore.R2	-0.414044
plant height (278 DAS)	leaf 8 area (81 DAS)	7	4	testScore.PC	0.140555
plant height (278 DAS)	leaf 8 area (81 DAS)	7	5	testScore.R2	0.577048
plant height (278 DAS)	leaf 8 area (81 DAS)	7	5	testScore.PC	0.92545
plant height (278 DAS)	leaf 8 area (81 DAS)	7	6	testScore.R2	0.09931
plant height (278 DAS)	leaf 8 area (81 DAS)	7	6	testScore.PC	0.538911
plant height (278 DAS)	leaf 8 area (81 DAS)	7	7	testScore.R2	-0.215987
plant height (278 DAS)	leaf 8 area (81 DAS)	7	7	testScore.PC	0.00514882
plant height (278 DAS)	leaf 8 area (81 DAS)	7	8	testScore.R2	0.248888
plant height (278 DAS)	leaf 8 area (81 DAS)	7	8	testScore.PC	0.57737
plant height (278 DAS)	leaf 8 area (81 DAS)	7	9	testScore.R2	0.147652
plant height (278 DAS)	leaf 8 area (81 DAS)	7	9	testScore.PC	0.641602
plant height (278 DAS)	leaf 8 area (81 DAS)	8	0	testScore.R2	-0.00528862
plant height (278 DAS)	leaf 8 area (81 DAS)	8	0	testScore.PC	0.3012
plant height (278 DAS)	leaf 8 area (81 DAS)	8	1	testScore.R2	0.286666
plant height (278 DAS)	leaf 8 area (81 DAS)	8	1	testScore.PC	0.535763
plant height (278 DAS)	leaf 8 area (81 DAS)	8	2	testScore.R2	0.274773
plant height (278 DAS)	leaf 8 area (81 DAS)	8	2	testScore.PC	0.653406
plant height (278 DAS)	leaf 8 area (81 DAS)	8	3	testScore.R2	0.320263
plant height (278 DAS)	leaf 8 area (81 DAS)	8	3	testScore.PC	0.830159
plant height (278 DAS)	leaf 8 area (81 DAS)	8	4	testScore.R2	0.472533
plant height (278 DAS)	leaf 8 area (81 DAS)	8	4	testScore.PC	0.820702
plant height (278 DAS)	leaf 8 area (81 DAS)	8	5	testScore.R2	-0.556081
plant height (278 DAS)	leaf 8 area (81 DAS)	8	5	testScore.PC	0.529592
plant height (278 DAS)	leaf 8 area (81 DAS)	8	6	testScore.R2	0.150637
plant height (278 DAS)	leaf 8 area (81 DAS)	8	6	testScore.PC	0.489289
plant height (278 DAS)	leaf 8 area (81 DAS)	8	7	testScore.R2	-1.03887
plant height (278 DAS)	leaf 8 area (81 DAS)	8	7	testScore.PC	0.508086
plant height (278 DAS)	leaf 8 area (81 DAS)	8	8	testScore.R2	-0.504193
plant height (278 DAS)	leaf 8 area (81 DAS)	8	8	testScore.PC	0.27189
plant height (278 DAS)	leaf 8 area (81 DAS)	8	9	testScore.R2	0.392536
plant height (278 DAS)	leaf 8 area (81 DAS)	8	9	testScore.PC	0.735771
root system width	leaf 8 area (81 DAS)	0	0	testScore.R2	0.0146245
root system width	leaf 8 area (81 DAS)	0	0	testScore.PC	0.810651
root system width	leaf 8 area (81 DAS)	0	1	testScore.R2	0.292088
root system width	leaf 8 area (81 DAS)	0	1	testScore.PC	0.802002
root system width	leaf 8 area (81 DAS)	0	2	testScore.R2	0.419415
root system width	leaf 8 area (81 DAS)	0	2	testScore.PC	0.653716
root system width	leaf 8 area (81 DAS)	0	3	testScore.R2	-0.482437
root system width	leaf 8 area (81 DAS)	0	3	testScore.PC	-0.187923
root system width	leaf 8 area (81 DAS)	0	4	testScore.R2	0.0427187
root system width	leaf 8 area (81 DAS)	0	4	testScore.PC	0.945745
root system width	leaf 8 area (81 DAS)	0	5	testScore.R2	-0.164985
root system width	leaf 8 area (81 DAS)	0	5	testScore.PC	0.0133946
root system width	leaf 8 area (81 DAS)	0	6	testScore.R2	-0.28547
root system width	leaf 8 area (81 DAS)	0	6	testScore.PC	0.0925976
root system width	leaf 8 area (81 DAS)	0	7	testScore.R2	0.324724
root system width	leaf 8 area (81 DAS)	0	7	testScore.PC	0.744817
root system width	leaf 8 area (81 DAS)	0	8	testScore.R2	-1.78385
root system width	leaf 8 area (81 DAS)	0	8	testScore.PC	0.524675
root system width	leaf 8 area (81 DAS)	0	9	testScore.R2	-0.177924
root system width	leaf 8 area (81 DAS)	0	9	testScore.PC	0.302112
root system width	leaf 8 area (81 DAS)	1	0	testScore.R2	-0.567038
root system width	leaf 8 area (81 DAS)	1	0	testScore.PC	-0.13627
root system width	leaf 8 area (81 DAS)	1	1	testScore.R2	0.481607
root system width	leaf 8 area (81 DAS)	1	1	testScore.PC	0.770933
root system width	leaf 8 area (81 DAS)	1	2	testScore.R2	-0.270515
root system width	leaf 8 area (81 DAS)	1	2	testScore.PC	0.838288
root system width	leaf 8 area (81 DAS)	1	3	testScore.R2	0.0789452
root system width	leaf 8 area (81 DAS)	1	3	testScore.PC	0.37503
root system width	leaf 8 area (81 DAS)	1	4	testScore.R2	-0.261026
root system width	leaf 8 area (81 DAS)	1	4	testScore.PC	0.38576
root system width	leaf 8 area (81 DAS)	1	5	testScore.R2	0.223423
root system width	leaf 8 area (81 DAS)	1	5	testScore.PC	0.564933
root system width	leaf 8 area (81 DAS)	1	6	testScore.R2	-0.654786
root system width	leaf 8 area (81 DAS)	1	6	testScore.PC	0.0743861
root system width	leaf 8 area (81 DAS)	1	7	testScore.R2	-0.542502
root system width	leaf 8 area (81 DAS)	1	7	testScore.PC	0.327344
root system width	leaf 8 area (81 DAS)	1	8	testScore.R2	-1.71224
root system width	leaf 8 area (81 DAS)	1	8	testScore.PC	-0.600064
root system width	leaf 8 area (81 DAS)	1	9	testScore.R2	0.506962
root system width	leaf 8 area (81 DAS)	1	9	testScore.PC	0.907148
root system width	leaf 8 area (81 DAS)	2	0	testScore.R2	0.623239
root system width	leaf 8 area (81 DAS)	2	0	testScore.PC	0.861405
root system width	leaf 8 area (81 DAS)	2	1	testScore.R2	-0.170903
root system width	leaf 8 area (81 DAS)	2	1	testScore.PC	0.00546957
root system width	leaf 8 area (81 DAS)	2	2	testScore.R2	-0.166438
root system width	leaf 8 area (81 DAS)	2	2	testScore.PC	0.0410426
root system width	leaf 8 area (81 DAS)	2	3	testScore.R2	-1.22872
root system width	leaf 8 area (81 DAS)	2	3	testScore.PC	-0.104133
root system width	leaf 8 area (81 DAS)	2	4	testScore.R2	0.275577
root system width	leaf 8 area (81 DAS)	2	4	testScore.PC	0.613198
root system width	leaf 8 area (81 DAS)	2	5	testScore.R2	0.106517
root system width	leaf 8 area (81 DAS)	2	5	testScore.PC	0.470607
root system width	leaf 8 area (81 DAS)	2	6	testScore.R2	0.225214
root system width	leaf 8 area (81 DAS)	2	6	testScore.PC	0.619763
root system width	leaf 8 area (81 DAS)	2	7	testScore.R2	0.222567
root system width	leaf 8 area (81 DAS)	2	7	testScore.PC	0.597297
root system width	leaf 8 area (81 DAS)	2	8	testScore.R2	-1.01915
root system width	leaf 8 area (81 DAS)	2	8	testScore.PC	0.44912
root system width	leaf 8 area (81 DAS)	2	9	testScore.R2	0.238427
root system width	leaf 8 area (81 DAS)	2	9	testScore.PC	0.497297
root system width	leaf 8 area (81 DAS)	3	0	testScore.R2	0.37552
root system width	leaf 8 area (81 DAS)	3	0	testScore.PC	0.789043
root system width	leaf 8 area (81 DAS)	3	1	testScore.R2	0.336145
root system width	leaf 8 area (81 DAS)	3	1	testScore.PC	0.732858
root system width	leaf 8 area (81 DAS)	3	2	testScore.R2	-2.8407
root system width	leaf 8 area (81 DAS)	3	2	testScore.PC	0.242635
root system width	leaf 8 area (81 DAS)	3	3	testScore.R2	-0.0883568
root system width	leaf 8 area (81 DAS)	3	3	testScore.PC	0.749725
root system width	leaf 8 area (81 DAS)	3	4	testScore.R2	-0.00375297
root system width	leaf 8 area (81 DAS)	3	4	testScore.PC	0.535579
root system width	leaf 8 area (81 DAS)	3	5	testScore.R2	-1.00986
root system width	leaf 8 area (81 DAS)	3	5	testScore.PC	0.214592
root system width	leaf 8 area (81 DAS)	3	6	testScore.R2	-0.172747
root system width	leaf 8 area (81 DAS)	3	6	testScore.PC	-0.0789703
root system width	leaf 8 area (81 DAS)	3	7	testScore.R2	-0.1062
root system width	leaf 8 area (81 DAS)	3	7	testScore.PC	0.319861
root system width	leaf 8 area (81 DAS)	3	8	testScore.R2	-0.352356
root system width	leaf 8 area (81 DAS)	3	8	testScore.PC	0.0214742
root system width	leaf 8 area (81 DAS)	3	9	testScore.R2	-1.15664
root system width	leaf 8 area (81 DAS)	3	9	testScore.PC	0.785592
root system width	leaf 8 area (81 DAS)	4	0	testScore.R2	0.561511
root system width	leaf 8 area (81 DAS)	4	0	testScore.PC	0.751701
root system width	leaf 8 area (81 DAS)	4	1	testScore.R2	-4.78414
root system width	leaf 8 area (81 DAS)	4	1	testScore.PC	0.750682
root system width	leaf 8 area (81 DAS)	4	2	testScore.R2	-0.24812
root system width	leaf 8 area (81 DAS)	4	2	testScore.PC	0.547284
root system width	leaf 8 area (81 DAS)	4	3	testScore.R2	0.11895
root system width	leaf 8 area (81 DAS)	4	3	testScore.PC	0.784913
root system width	leaf 8 area (81 DAS)	4	4	testScore.R2	0.25783
root system width	leaf 8 area (81 DAS)	4	4	testScore.PC	0.621708
root system width	leaf 8 area (81 DAS)	4	5	testScore.R2	-0.244227
root system width	leaf 8 area (81 DAS)	4	5	testScore.PC	0.445539
root system width	leaf 8 area (81 DAS)	4	6	testScore.R2	-0.146949
root system width	leaf 8 area (81 DAS)	4	6	testScore.PC	0.0505707
root system width	leaf 8 area (81 DAS)	4	7	testScore.R2	-1.81626
root system width	leaf 8 area (81 DAS)	4	7	testScore.PC	-0.690591
root system width	leaf 8 area (81 DAS)	4	8	testScore.R2	0.215604
root system width	leaf 8 area (81 DAS)	4	8	testScore.PC	0.552816
root system width	leaf 8 area (81 DAS)	4	9	testScore.R2	-2.29011
root system width	leaf 8 area (81 DAS)	4	9	testScore.PC	-0.335751
root system width	leaf 8 area (81 DAS)	5	0	testScore.R2	0.462065
root system width	leaf 8 area (81 DAS)	5	0	testScore.PC	0.810622
root system width	leaf 8 area (81 DAS)	5	1	testScore.R2	0.0587323
root system width	leaf 8 area (81 DAS)	5	1	testScore.PC	0.330888
root system width	leaf 8 area (81 DAS)	5	2	testScore.R2	-0.577605
root system width	leaf 8 area (81 DAS)	5	2	testScore.PC	-0.335189
root system width	leaf 8 area (81 DAS)	5	3	testScore.R2	0.316941
root system width	leaf 8 area (81 DAS)	5	3	testScore.PC	0.671465
root system width	leaf 8 area (81 DAS)	5	4	testScore.R2	-1.06997
root system width	leaf 8 area (81 DAS)	5	4	testScore.PC	0.0397104
root system width	leaf 8 area (81 DAS)	5	5	testScore.R2	0.208461
root system width	leaf 8 area (81 DAS)	5	5	testScore.PC	0.482623
root system width	leaf 8 area (81 DAS)	5	6	testScore.R2	0.117878
root system width	leaf 8 area (81 DAS)	5	6	testScore.PC	0.665559
root system width	leaf 8 area (81 DAS)	5	7	testScore.R2	0.215128
root system width	leaf 8 area (81 DAS)	5	7	testScore.PC	0.700907
root system width	leaf 8 area (81 DAS)	5	8	testScore.R2	0.215287
root system width	leaf 8 area (81 DAS)	5	8	testScore.PC	0.540168
root system width	leaf 8 area (81 DAS)	5	9	testScore.R2	-1.3423
root system width	leaf 8 area (81 DAS)	5	9	testScore.PC	-0.213358
root system width	leaf 8 area (81 DAS)	6	0	testScore.R2	0.468973
root system width	leaf 8 area (81 DAS)	6	0	testScore.PC	0.922707
root system width	leaf 8 area (81 DAS)	6	1	testScore.R2	0.0477613
root system width	leaf 8 area (81 DAS)	6	1	testScore.PC	0.458764
root system width	leaf 8 area (81 DAS)	6	2	testScore.R2	-0.203246
root system width	leaf 8 area (81 DAS)	6	2	testScore.PC	0.148838
root system width	leaf 8 area (81 DAS)	6	3	testScore.R2	0.212063
root system width	leaf 8 area (81 DAS)	6	3	testScore.PC	0.839547
root system width	leaf 8 area (81 DAS)	6	4	testScore.R2	-2.53685
root system width	leaf 8 area (81 DAS)	6	4	testScore.PC	-0.570605
root system width	leaf 8 area (81 DAS)	6	5	testScore.R2	-5.37124
root system width	leaf 8 area (81 DAS)	6	5	testScore.PC	0.505068
root system width	leaf 8 area (81 DAS)	6	6	testScore.R2	-0.100058
root system width	leaf 8 area (81 DAS)	6	6	testScore.PC	0.633071
root system width	leaf 8 area (81 DAS)	6	7	testScore.R2	0.00834821
root system width	leaf 8 area (81 DAS)	6	7	testScore.PC	0.713501
root system width	leaf 8 area (81 DAS)	6	8	testScore.R2	-0.326584
root system width	leaf 8 area (81 DAS)	6	8	testScore.PC	0.544548
root system width	leaf 8 area (81 DAS)	6	9	testScore.R2	-0.049538
root system width	leaf 8 area (81 DAS)	6	9	testScore.PC	0.142408
root system width	leaf 8 area (81 DAS)	7	0	testScore.R2	-2.05268
root system width	leaf 8 area (81 DAS)	7	0	testScore.PC	0.0789452
root system width	leaf 8 area (81 DAS)	7	1	testScore.R2	-1.4622
root system width	leaf 8 area (81 DAS)	7	1	testScore.PC	-0.851587
root system width	leaf 8 area (81 DAS)	7	2	testScore.R2	0.222512
root system width	leaf 8 area (81 DAS)	7	2	testScore.PC	0.705019
root system width	leaf 8 area (81 DAS)	7	3	testScore.R2	0.265173
root system width	leaf 8 area (81 DAS)	7	3	testScore.PC	0.605938
root system width	leaf 8 area (81 DAS)	7	4	testScore.R2	0.30918
root system width	leaf 8 area (81 DAS)	7	4	testScore.PC	0.667672
root system width	leaf 8 area (81 DAS)	7	5	testScore.R2	-3.12731
root system width	leaf 8 area (81 DAS)	7	5	testScore.PC	0.430335
root system width	leaf 8 area (81 DAS)	7	6	testScore.R2	0.258141
root system width	leaf 8 area (81 DAS)	7	6	testScore.PC	0.528157
root system width	leaf 8 area (81 DAS)	7	7	testScore.R2	-0.00996874
root system width	leaf 8 area (81 DAS)	7	7	testScore.PC	0.292132
root system width	leaf 8 area (81 DAS)	7	8	testScore.R2	-0.281238
root system width	leaf 8 area (81 DAS)	7	8	testScore.PC	-0.130822
root system width	leaf 8 area (81 DAS)	7	9	testScore.R2	0.0239037
root system width	leaf 8 area (81 DAS)	7	9	testScore.PC	0.261041
root system width	leaf 8 area (81 DAS)	8	0	testScore.R2	-1.39847
root system width	leaf 8 area (81 DAS)	8	0	testScore.PC	-0.49096
root system width	leaf 8 area (81 DAS)	8	1	testScore.R2	0.151603
root system width	leaf 8 area (81 DAS)	8	1	testScore.PC	0.565237
root system width	leaf 8 area (81 DAS)	8	2	testScore.R2	0.258831
root system width	leaf 8 area (81 DAS)	8	2	testScore.PC	0.52599
root system width	leaf 8 area (81 DAS)	8	3	testScore.R2	0.119129
root system width	leaf 8 area (81 DAS)	8	3	testScore.PC	0.754789
root system width	leaf 8 area (81 DAS)	8	4	testScore.R2	-0.538923
root system width	leaf 8 area (81 DAS)	8	4	testScore.PC	-0.568869
root system width	leaf 8 area (81 DAS)	8	5	testScore.R2	0.180274
root system width	leaf 8 area (81 DAS)	8	5	testScore.PC	0.501403
root system width	leaf 8 area (81 DAS)	8	6	testScore.R2	0.321909
root system width	leaf 8 area (81 DAS)	8	6	testScore.PC	0.58882
root system width	leaf 8 area (81 DAS)	8	7	testScore.R2	-0.301471
root system width	leaf 8 area (81 DAS)	8	7	testScore.PC	0.182843
root system width	leaf 8 area (81 DAS)	8	8	testScore.R2	-0.771042
root system width	leaf 8 area (81 DAS)	8	8	testScore.PC	0.399193
root system width	leaf 8 area (81 DAS)	8	9	testScore.R2	0.357705
root system width	leaf 8 area (81 DAS)	8	9	testScore.PC	0.907184
seed count stem 1	leaf 8 area (81 DAS)	0	0	testScore.R2	0.488077
seed count stem 1	leaf 8 area (81 DAS)	0	0	testScore.PC	0.70416
seed count stem 1	leaf 8 area (81 DAS)	0	1	testScore.R2	0.634488
seed count stem 1	leaf 8 area (81 DAS)	0	1	testScore.PC	0.934256
seed count stem 1	leaf 8 area (81 DAS)	0	2	testScore.R2	0.123291
seed count stem 1	leaf 8 area (81 DAS)	0	2	testScore.PC	0.475916
seed count stem 1	leaf 8 area (81 DAS)	0	3	testScore.R2	0.475959
seed count stem 1	leaf 8 area (81 DAS)	0	3	testScore.PC	0.792855
seed count stem 1	leaf 8 area (81 DAS)	0	4	testScore.R2	0.398047
seed count stem 1	leaf 8 area (81 DAS)	0	4	testScore.PC	0.700171
seed count stem 1	leaf 8 area (81 DAS)	0	5	testScore.R2	0.427107
seed count stem 1	leaf 8 area (81 DAS)	0	5	testScore.PC	0.876851
seed count stem 1	leaf 8 area (81 DAS)	0	6	testScore.R2	-0.154652
seed count stem 1	leaf 8 area (81 DAS)	0	6	testScore.PC	0.606515
seed count stem 1	leaf 8 area (81 DAS)	0	7	testScore.R2	0.221925
seed count stem 1	leaf 8 area (81 DAS)	0	7	testScore.PC	0.512477
seed count stem 1	leaf 8 area (81 DAS)	0	8	testScore.R2	0.553032
seed count stem 1	leaf 8 area (81 DAS)	0	8	testScore.PC	0.779649
seed count stem 1	leaf 8 area (81 DAS)	0	9	testScore.R2	-0.521218
seed count stem 1	leaf 8 area (81 DAS)	0	9	testScore.PC	-0.141472
seed count stem 1	leaf 8 area (81 DAS)	1	0	testScore.R2	0.791477
seed count stem 1	leaf 8 area (81 DAS)	1	0	testScore.PC	0.932839
seed count stem 1	leaf 8 area (81 DAS)	1	1	testScore.R2	0.531085
seed count stem 1	leaf 8 area (81 DAS)	1	1	testScore.PC	0.870379
seed count stem 1	leaf 8 area (81 DAS)	1	2	testScore.R2	0.209347
seed count stem 1	leaf 8 area (81 DAS)	1	2	testScore.PC	0.890837
seed count stem 1	leaf 8 area (81 DAS)	1	3	testScore.R2	0.488135
seed count stem 1	leaf 8 area (81 DAS)	1	3	testScore.PC	0.854111
seed count stem 1	leaf 8 area (81 DAS)	1	4	testScore.R2	-1.40987
seed count stem 1	leaf 8 area (81 DAS)	1	4	testScore.PC	0.832765
seed count stem 1	leaf 8 area (81 DAS)	1	5	testScore.R2	0.279934
seed count stem 1	leaf 8 area (81 DAS)	1	5	testScore.PC	0.805622
seed count stem 1	leaf 8 area (81 DAS)	1	6	testScore.R2	0.122413
seed count stem 1	leaf 8 area (81 DAS)	1	6	testScore.PC	0.483527
seed count stem 1	leaf 8 area (81 DAS)	1	7	testScore.R2	-0.239227
seed count stem 1	leaf 8 area (81 DAS)	1	7	testScore.PC	0.373013
seed count stem 1	leaf 8 area (81 DAS)	1	8	testScore.R2	-0.473924
seed count stem 1	leaf 8 area (81 DAS)	1	8	testScore.PC	0.115829
seed count stem 1	leaf 8 area (81 DAS)	1	9	testScore.R2	0.706853
seed count stem 1	leaf 8 area (81 DAS)	1	9	testScore.PC	0.979248
seed count stem 1	leaf 8 area (81 DAS)	2	0	testScore.R2	0.430302
seed count stem 1	leaf 8 area (81 DAS)	2	0	testScore.PC	0.857878
seed count stem 1	leaf 8 area (81 DAS)	2	1	testScore.R2	-0.233919
seed count stem 1	leaf 8 area (81 DAS)	2	1	testScore.PC	0.303087
seed count stem 1	leaf 8 area (81 DAS)	2	2	testScore.R2	-0.501596
seed count stem 1	leaf 8 area (81 DAS)	2	2	testScore.PC	0.317506
seed count stem 1	leaf 8 area (81 DAS)	2	3	testScore.R2	0.697642
seed count stem 1	leaf 8 area (81 DAS)	2	3	testScore.PC	0.886636
seed count stem 1	leaf 8 area (81 DAS)	2	4	testScore.R2	0.672447
seed count stem 1	leaf 8 area (81 DAS)	2	4	testScore.PC	0.926337
seed count stem 1	leaf 8 area (81 DAS)	2	5	testScore.R2	0.112794
seed count stem 1	leaf 8 area (81 DAS)	2	5	testScore.PC	0.412585
seed count stem 1	leaf 8 area (81 DAS)	2	6	testScore.R2	0.397774
seed count stem 1	leaf 8 area (81 DAS)	2	6	testScore.PC	0.688274
seed count stem 1	leaf 8 area (81 DAS)	2	7	testScore.R2	0.127777
seed count stem 1	leaf 8 area (81 DAS)	2	7	testScore.PC	0.794863
seed count stem 1	leaf 8 area (81 DAS)	2	8	testScore.R2	0.274233
seed count stem 1	leaf 8 area (81 DAS)	2	8	testScore.PC	0.524402
seed count stem 1	leaf 8 area (81 DAS)	2	9	testScore.R2	0.716014
seed count stem 1	leaf 8 area (81 DAS)	2	9	testScore.PC	0.929087
seed count stem 1	leaf 8 area (81 DAS)	3	0	testScore.R2	0.672614
seed count stem 1	leaf 8 area (81 DAS)	3	0	testScore.PC	0.915352
seed count stem 1	leaf 8 area (81 DAS)	3	1	testScore.R2	0.80243
seed count stem 1	leaf 8 area (81 DAS)	3	1	testScore.PC	0.950625
seed count stem 1	leaf 8 area (81 DAS)	3	2	testScore.R2	-0.2954
seed count stem 1	leaf 8 area (81 DAS)	3	2	testScore.PC	0.632281
seed count stem 1	leaf 8 area (81 DAS)	3	3	testScore.R2	0.231518
seed count stem 1	leaf 8 area (81 DAS)	3	3	testScore.PC	0.68619
seed count stem 1	leaf 8 area (81 DAS)	3	4	testScore.R2	0.240565
seed count stem 1	leaf 8 area (81 DAS)	3	4	testScore.PC	0.52353
seed count stem 1	leaf 8 area (81 DAS)	3	5	testScore.R2	0.16501
seed count stem 1	leaf 8 area (81 DAS)	3	5	testScore.PC	0.475813
seed count stem 1	leaf 8 area (81 DAS)	3	6	testScore.R2	0.221288
seed count stem 1	leaf 8 area (81 DAS)	3	6	testScore.PC	0.62521
seed count stem 1	leaf 8 area (81 DAS)	3	7	testScore.R2	0.755713
seed count stem 1	leaf 8 area (81 DAS)	3	7	testScore.PC	0.872357
seed count stem 1	leaf 8 area (81 DAS)	3	8	testScore.R2	0.502267
seed count stem 1	leaf 8 area (81 DAS)	3	8	testScore.PC	0.751589
seed count stem 1	leaf 8 area (81 DAS)	3	9	testScore.R2	-0.38024
seed count stem 1	leaf 8 area (81 DAS)	3	9	testScore.PC	0.214084
seed count stem 1	leaf 8 area (81 DAS)	4	0	testScore.R2	0.756
seed count stem 1	leaf 8 area (81 DAS)	4	0	testScore.PC	0.870411
seed count stem 1	leaf 8 area (81 DAS)	4	1	testScore.R2	0.426196
seed count stem 1	leaf 8 area (81 DAS)	4	1	testScore.PC	0.83206
seed count stem 1	leaf 8 area (81 DAS)	4	2	testScore.R2	0.228599
seed count stem 1	leaf 8 area (81 DAS)	4	2	testScore.PC	0.832651
seed count stem 1	leaf 8 area (81 DAS)	4	3	testScore.R2	-0.0949944
seed count stem 1	leaf 8 area (81 DAS)	4	3	testScore.PC	0.947558
seed count stem 1	leaf 8 area (81 DAS)	4	4	testScore.R2	0.432572
seed count stem 1	leaf 8 area (81 DAS)	4	4	testScore.PC	0.708898
seed count stem 1	leaf 8 area (81 DAS)	4	5	testScore.R2	-1.1242
seed count stem 1	leaf 8 area (81 DAS)	4	5	testScore.PC	0.510877
seed count stem 1	leaf 8 area (81 DAS)	4	6	testScore.R2	0.238634
seed count stem 1	leaf 8 area (81 DAS)	4	6	testScore.PC	0.885809
seed count stem 1	leaf 8 area (81 DAS)	4	7	testScore.R2	-0.540218
seed count stem 1	leaf 8 area (81 DAS)	4	7	testScore.PC	-0.159486
seed count stem 1	leaf 8 area (81 DAS)	4	8	testScore.R2	0.611948
seed count stem 1	leaf 8 area (81 DAS)	4	8	testScore.PC	0.802604
seed count stem 1	leaf 8 area (81 DAS)	4	9	testScore.R2	-0.648442
seed count stem 1	leaf 8 area (81 DAS)	4	9	testScore.PC	0.25528
seed count stem 1	leaf 8 area (81 DAS)	5	0	testScore.R2	0.525347
seed count stem 1	leaf 8 area (81 DAS)	5	0	testScore.PC	0.840244
seed count stem 1	leaf 8 area (81 DAS)	5	1	testScore.R2	0.0432109
seed count stem 1	leaf 8 area (81 DAS)	5	1	testScore.PC	0.516933
seed count stem 1	leaf 8 area (81 DAS)	5	2	testScore.R2	-0.264754
seed count stem 1	leaf 8 area (81 DAS)	5	2	testScore.PC	0.639912
seed count stem 1	leaf 8 area (81 DAS)	5	3	testScore.R2	0.117617
seed count stem 1	leaf 8 area (81 DAS)	5	3	testScore.PC	0.693413
seed count stem 1	leaf 8 area (81 DAS)	5	4	testScore.R2	-0.218585
seed count stem 1	leaf 8 area (81 DAS)	5	4	testScore.PC	0.549258
seed count stem 1	leaf 8 area (81 DAS)	5	5	testScore.R2	-0.0117336
seed count stem 1	leaf 8 area (81 DAS)	5	5	testScore.PC	0.615521
seed count stem 1	leaf 8 area (81 DAS)	5	6	testScore.R2	0.537706
seed count stem 1	leaf 8 area (81 DAS)	5	6	testScore.PC	0.907452
seed count stem 1	leaf 8 area (81 DAS)	5	7	testScore.R2	0.72415
seed count stem 1	leaf 8 area (81 DAS)	5	7	testScore.PC	0.977104
seed count stem 1	leaf 8 area (81 DAS)	5	8	testScore.R2	0.535993
seed count stem 1	leaf 8 area (81 DAS)	5	8	testScore.PC	0.827447
seed count stem 1	leaf 8 area (81 DAS)	5	9	testScore.R2	-0.373382
seed count stem 1	leaf 8 area (81 DAS)	5	9	testScore.PC	-0.432543
seed count stem 1	leaf 8 area (81 DAS)	6	0	testScore.R2	-0.266592
seed count stem 1	leaf 8 area (81 DAS)	6	0	testScore.PC	0.899095
seed count stem 1	leaf 8 area (81 DAS)	6	1	testScore.R2	0.142023
seed count stem 1	leaf 8 area (81 DAS)	6	1	testScore.PC	0.558475
seed count stem 1	leaf 8 area (81 DAS)	6	2	testScore.R2	0.118622
seed count stem 1	leaf 8 area (81 DAS)	6	2	testScore.PC	0.416447
seed count stem 1	leaf 8 area (81 DAS)	6	3	testScore.R2	0.88488
seed count stem 1	leaf 8 area (81 DAS)	6	3	testScore.PC	0.944311
seed count stem 1	leaf 8 area (81 DAS)	6	4	testScore.R2	0.501635
seed count stem 1	leaf 8 area (81 DAS)	6	4	testScore.PC	0.717979
seed count stem 1	leaf 8 area (81 DAS)	6	5	testScore.R2	0.365875
seed count stem 1	leaf 8 area (81 DAS)	6	5	testScore.PC	0.635494
seed count stem 1	leaf 8 area (81 DAS)	6	6	testScore.R2	0.365276
seed count stem 1	leaf 8 area (81 DAS)	6	6	testScore.PC	0.789227
seed count stem 1	leaf 8 area (81 DAS)	6	7	testScore.R2	0.411089
seed count stem 1	leaf 8 area (81 DAS)	6	7	testScore.PC	0.749848
seed count stem 1	leaf 8 area (81 DAS)	6	8	testScore.R2	0.182436
seed count stem 1	leaf 8 area (81 DAS)	6	8	testScore.PC	0.684962
seed count stem 1	leaf 8 area (81 DAS)	6	9	testScore.R2	0.310403
seed count stem 1	leaf 8 area (81 DAS)	6	9	testScore.PC	0.871686
seed count stem 1	leaf 8 area (81 DAS)	7	0	testScore.R2	0.139737
seed count stem 1	leaf 8 area (81 DAS)	7	0	testScore.PC	0.961268
seed count stem 1	leaf 8 area (81 DAS)	7	1	testScore.R2	-0.400393
seed count stem 1	leaf 8 area (81 DAS)	7	1	testScore.PC	0.298404
seed count stem 1	leaf 8 area (81 DAS)	7	2	testScore.R2	0.535767
seed count stem 1	leaf 8 area (81 DAS)	7	2	testScore.PC	0.76936
seed count stem 1	leaf 8 area (81 DAS)	7	3	testScore.R2	-1.36046
seed count stem 1	leaf 8 area (81 DAS)	7	3	testScore.PC	0.633316
seed count stem 1	leaf 8 area (81 DAS)	7	4	testScore.R2	0.293414
seed count stem 1	leaf 8 area (81 DAS)	7	4	testScore.PC	0.66203
seed count stem 1	leaf 8 area (81 DAS)	7	5	testScore.R2	0.343423
seed count stem 1	leaf 8 area (81 DAS)	7	5	testScore.PC	0.67085
seed count stem 1	leaf 8 area (81 DAS)	7	6	testScore.R2	0.819382
seed count stem 1	leaf 8 area (81 DAS)	7	6	testScore.PC	0.939949
seed count stem 1	leaf 8 area (81 DAS)	7	7	testScore.R2	-0.953824
seed count stem 1	leaf 8 area (81 DAS)	7	7	testScore.PC	0.81362
seed count stem 1	leaf 8 area (81 DAS)	7	8	testScore.R2	-0.404082
seed count stem 1	leaf 8 area (81 DAS)	7	8	testScore.PC	0.575984
seed count stem 1	leaf 8 area (81 DAS)	7	9	testScore.R2	0.60068
seed count stem 1	leaf 8 area (81 DAS)	7	9	testScore.PC	0.788103
seed count stem 1	leaf 8 area (81 DAS)	8	0	testScore.R2	0.306659
seed count stem 1	leaf 8 area (81 DAS)	8	0	testScore.PC	0.586451
seed count stem 1	leaf 8 area (81 DAS)	8	1	testScore.R2	0.270965
seed count stem 1	leaf 8 area (81 DAS)	8	1	testScore.PC	0.586019
seed count stem 1	leaf 8 area (81 DAS)	8	2	testScore.R2	0.676459
seed count stem 1	leaf 8 area (81 DAS)	8	2	testScore.PC	0.875776
seed count stem 1	leaf 8 area (81 DAS)	8	3	testScore.R2	0.528647
seed count stem 1	leaf 8 area (81 DAS)	8	3	testScore.PC	0.841568
seed count stem 1	leaf 8 area (81 DAS)	8	4	testScore.R2	-0.105301
seed count stem 1	leaf 8 area (81 DAS)	8	4	testScore.PC	0.295155
seed count stem 1	leaf 8 area (81 DAS)	8	5	testScore.R2	-0.143959
seed count stem 1	leaf 8 area (81 DAS)	8	5	testScore.PC	0.392313
seed count stem 1	leaf 8 area (81 DAS)	8	6	testScore.R2	0.160067
seed count stem 1	leaf 8 area (81 DAS)	8	6	testScore.PC	0.822432
seed count stem 1	leaf 8 area (81 DAS)	8	7	testScore.R2	0.0765022
seed count stem 1	leaf 8 area (81 DAS)	8	7	testScore.PC	0.295985
seed count stem 1	leaf 8 area (81 DAS)	8	8	testScore.R2	0.182174
seed count stem 1	leaf 8 area (81 DAS)	8	8	testScore.PC	0.567292
seed count stem 1	leaf 8 area (81 DAS)	8	9	testScore.R2	0.560977
seed count stem 1	leaf 8 area (81 DAS)	8	9	testScore.PC	0.778354
seed weight stem 1	leaf 8 area (81 DAS)	0	0	testScore.R2	0.569523
seed weight stem 1	leaf 8 area (81 DAS)	0	0	testScore.PC	0.762888
seed weight stem 1	leaf 8 area (81 DAS)	0	1	testScore.R2	0.653064
seed weight stem 1	leaf 8 area (81 DAS)	0	1	testScore.PC	0.934886
seed weight stem 1	leaf 8 area (81 DAS)	0	2	testScore.R2	0.125799
seed weight stem 1	leaf 8 area (81 DAS)	0	2	testScore.PC	0.479994
seed weight stem 1	leaf 8 area (81 DAS)	0	3	testScore.R2	0.637121
seed weight stem 1	leaf 8 area (81 DAS)	0	3	testScore.PC	0.852241
seed weight stem 1	leaf 8 area (81 DAS)	0	4	testScore.R2	0.437605
seed weight stem 1	leaf 8 area (81 DAS)	0	4	testScore.PC	0.721452
seed weight stem 1	leaf 8 area (81 DAS)	0	5	testScore.R2	0.394833
seed weight stem 1	leaf 8 area (81 DAS)	0	5	testScore.PC	0.824903
seed weight stem 1	leaf 8 area (81 DAS)	0	6	testScore.R2	-0.528661
seed weight stem 1	leaf 8 area (81 DAS)	0	6	testScore.PC	0.567797
seed weight stem 1	leaf 8 area (81 DAS)	0	7	testScore.R2	0.26033
seed weight stem 1	leaf 8 area (81 DAS)	0	7	testScore.PC	0.547338
seed weight stem 1	leaf 8 area (81 DAS)	0	8	testScore.R2	0.59836
seed weight stem 1	leaf 8 area (81 DAS)	0	8	testScore.PC	0.817141
seed weight stem 1	leaf 8 area (81 DAS)	0	9	testScore.R2	-0.615009
seed weight stem 1	leaf 8 area (81 DAS)	0	9	testScore.PC	-0.149683
seed weight stem 1	leaf 8 area (81 DAS)	1	0	testScore.R2	0.848887
seed weight stem 1	leaf 8 area (81 DAS)	1	0	testScore.PC	0.955745
seed weight stem 1	leaf 8 area (81 DAS)	1	1	testScore.R2	0.52205
seed weight stem 1	leaf 8 area (81 DAS)	1	1	testScore.PC	0.828394
seed weight stem 1	leaf 8 area (81 DAS)	1	2	testScore.R2	0.244796
seed weight stem 1	leaf 8 area (81 DAS)	1	2	testScore.PC	0.895244
seed weight stem 1	leaf 8 area (81 DAS)	1	3	testScore.R2	0.460478
seed weight stem 1	leaf 8 area (81 DAS)	1	3	testScore.PC	0.868873
seed weight stem 1	leaf 8 area (81 DAS)	1	4	testScore.R2	-0.985673
seed weight stem 1	leaf 8 area (81 DAS)	1	4	testScore.PC	0.846196
seed weight stem 1	leaf 8 area (81 DAS)	1	5	testScore.R2	0.365863
seed weight stem 1	leaf 8 area (81 DAS)	1	5	testScore.PC	0.802542
seed weight stem 1	leaf 8 area (81 DAS)	1	6	testScore.R2	0.195803
seed weight stem 1	leaf 8 area (81 DAS)	1	6	testScore.PC	0.504733
seed weight stem 1	leaf 8 area (81 DAS)	1	7	testScore.R2	0.0943817
seed weight stem 1	leaf 8 area (81 DAS)	1	7	testScore.PC	0.518971
seed weight stem 1	leaf 8 area (81 DAS)	1	8	testScore.R2	-0.476286
seed weight stem 1	leaf 8 area (81 DAS)	1	8	testScore.PC	0.115422
seed weight stem 1	leaf 8 area (81 DAS)	1	9	testScore.R2	0.776393
seed weight stem 1	leaf 8 area (81 DAS)	1	9	testScore.PC	0.980375
seed weight stem 1	leaf 8 area (81 DAS)	2	0	testScore.R2	0.601701
seed weight stem 1	leaf 8 area (81 DAS)	2	0	testScore.PC	0.894986
seed weight stem 1	leaf 8 area (81 DAS)	2	1	testScore.R2	-0.252314
seed weight stem 1	leaf 8 area (81 DAS)	2	1	testScore.PC	0.285229
seed weight stem 1	leaf 8 area (81 DAS)	2	2	testScore.R2	-0.31498
seed weight stem 1	leaf 8 area (81 DAS)	2	2	testScore.PC	0.393952
seed weight stem 1	leaf 8 area (81 DAS)	2	3	testScore.R2	0.726374
seed weight stem 1	leaf 8 area (81 DAS)	2	3	testScore.PC	0.88485
seed weight stem 1	leaf 8 area (81 DAS)	2	4	testScore.R2	0.690705
seed weight stem 1	leaf 8 area (81 DAS)	2	4	testScore.PC	0.943557
seed weight stem 1	leaf 8 area (81 DAS)	2	5	testScore.R2	0.249628
seed weight stem 1	leaf 8 area (81 DAS)	2	5	testScore.PC	0.54695
seed weight stem 1	leaf 8 area (81 DAS)	2	6	testScore.R2	0.349869
seed weight stem 1	leaf 8 area (81 DAS)	2	6	testScore.PC	0.636601
seed weight stem 1	leaf 8 area (81 DAS)	2	7	testScore.R2	0.224998
seed weight stem 1	leaf 8 area (81 DAS)	2	7	testScore.PC	0.796933
seed weight stem 1	leaf 8 area (81 DAS)	2	8	testScore.R2	0.276053
seed weight stem 1	leaf 8 area (81 DAS)	2	8	testScore.PC	0.537837
seed weight stem 1	leaf 8 area (81 DAS)	2	9	testScore.R2	0.728999
seed weight stem 1	leaf 8 area (81 DAS)	2	9	testScore.PC	0.922749
seed weight stem 1	leaf 8 area (81 DAS)	3	0	testScore.R2	0.6816
seed weight stem 1	leaf 8 area (81 DAS)	3	0	testScore.PC	0.922379
seed weight stem 1	leaf 8 area (81 DAS)	3	1	testScore.R2	0.832283
seed weight stem 1	leaf 8 area (81 DAS)	3	1	testScore.PC	0.953784
seed weight stem 1	leaf 8 area (81 DAS)	3	2	testScore.R2	-0.00172281
seed weight stem 1	leaf 8 area (81 DAS)	3	2	testScore.PC	0.606464
seed weight stem 1	leaf 8 area (81 DAS)	3	3	testScore.R2	0.221864
seed weight stem 1	leaf 8 area (81 DAS)	3	3	testScore.PC	0.698031
seed weight stem 1	leaf 8 area (81 DAS)	3	4	testScore.R2	0.153652
seed weight stem 1	leaf 8 area (81 DAS)	3	4	testScore.PC	0.452564
seed weight stem 1	leaf 8 area (81 DAS)	3	5	testScore.R2	0.228734
seed weight stem 1	leaf 8 area (81 DAS)	3	5	testScore.PC	0.535258
seed weight stem 1	leaf 8 area (81 DAS)	3	6	testScore.R2	0.241511
seed weight stem 1	leaf 8 area (81 DAS)	3	6	testScore.PC	0.686366
seed weight stem 1	leaf 8 area (81 DAS)	3	7	testScore.R2	0.743473
seed weight stem 1	leaf 8 area (81 DAS)	3	7	testScore.PC	0.863788
seed weight stem 1	leaf 8 area (81 DAS)	3	8	testScore.R2	0.642805
seed weight stem 1	leaf 8 area (81 DAS)	3	8	testScore.PC	0.821242
seed weight stem 1	leaf 8 area (81 DAS)	3	9	testScore.R2	-0.373055
seed weight stem 1	leaf 8 area (81 DAS)	3	9	testScore.PC	0.295078
seed weight stem 1	leaf 8 area (81 DAS)	4	0	testScore.R2	0.760125
seed weight stem 1	leaf 8 area (81 DAS)	4	0	testScore.PC	0.872601
seed weight stem 1	leaf 8 area (81 DAS)	4	1	testScore.R2	0.459898
seed weight stem 1	leaf 8 area (81 DAS)	4	1	testScore.PC	0.850366
seed weight stem 1	leaf 8 area (81 DAS)	4	2	testScore.R2	0.220847
seed weight stem 1	leaf 8 area (81 DAS)	4	2	testScore.PC	0.845797
seed weight stem 1	leaf 8 area (81 DAS)	4	3	testScore.R2	0.124544
seed weight stem 1	leaf 8 area (81 DAS)	4	3	testScore.PC	0.942968
seed weight stem 1	leaf 8 area (81 DAS)	4	4	testScore.R2	0.490209
seed weight stem 1	leaf 8 area (81 DAS)	4	4	testScore.PC	0.748063
seed weight stem 1	leaf 8 area (81 DAS)	4	5	testScore.R2	-0.648049
seed weight stem 1	leaf 8 area (81 DAS)	4	5	testScore.PC	0.634787
seed weight stem 1	leaf 8 area (81 DAS)	4	6	testScore.R2	0.303717
seed weight stem 1	leaf 8 area (81 DAS)	4	6	testScore.PC	0.872485
seed weight stem 1	leaf 8 area (81 DAS)	4	7	testScore.R2	-0.419994
seed weight stem 1	leaf 8 area (81 DAS)	4	7	testScore.PC	-0.0980999
seed weight stem 1	leaf 8 area (81 DAS)	4	8	testScore.R2	0.635084
seed weight stem 1	leaf 8 area (81 DAS)	4	8	testScore.PC	0.805108
seed weight stem 1	leaf 8 area (81 DAS)	4	9	testScore.R2	-0.532778
seed weight stem 1	leaf 8 area (81 DAS)	4	9	testScore.PC	0.291034
seed weight stem 1	leaf 8 area (81 DAS)	5	0	testScore.R2	0.565314
seed weight stem 1	leaf 8 area (81 DAS)	5	0	testScore.PC	0.849878
seed weight stem 1	leaf 8 area (81 DAS)	5	1	testScore.R2	0.150935
seed weight stem 1	leaf 8 area (81 DAS)	5	1	testScore.PC	0.539683
seed weight stem 1	leaf 8 area (81 DAS)	5	2	testScore.R2	-0.20378
seed weight stem 1	leaf 8 area (81 DAS)	5	2	testScore.PC	0.613649
seed weight stem 1	leaf 8 area (81 DAS)	5	3	testScore.R2	0.125237
seed weight stem 1	leaf 8 area (81 DAS)	5	3	testScore.PC	0.68852
seed weight stem 1	leaf 8 area (81 DAS)	5	4	testScore.R2	-0.0376283
seed weight stem 1	leaf 8 area (81 DAS)	5	4	testScore.PC	0.617544
seed weight stem 1	leaf 8 area (81 DAS)	5	5	testScore.R2	0.204674
seed weight stem 1	leaf 8 area (81 DAS)	5	5	testScore.PC	0.65783
seed weight stem 1	leaf 8 area (81 DAS)	5	6	testScore.R2	0.565422
seed weight stem 1	leaf 8 area (81 DAS)	5	6	testScore.PC	0.908796
seed weight stem 1	leaf 8 area (81 DAS)	5	7	testScore.R2	0.726141
seed weight stem 1	leaf 8 area (81 DAS)	5	7	testScore.PC	0.952919
seed weight stem 1	leaf 8 area (81 DAS)	5	8	testScore.R2	0.584454
seed weight stem 1	leaf 8 area (81 DAS)	5	8	testScore.PC	0.848985
seed weight stem 1	leaf 8 area (81 DAS)	5	9	testScore.R2	-0.360428
seed weight stem 1	leaf 8 area (81 DAS)	5	9	testScore.PC	-0.339753
seed weight stem 1	leaf 8 area (81 DAS)	6	0	testScore.R2	-0.483291
seed weight stem 1	leaf 8 area (81 DAS)	6	0	testScore.PC	0.916648
seed weight stem 1	leaf 8 area (81 DAS)	6	1	testScore.R2	0.130196
seed weight stem 1	leaf 8 area (81 DAS)	6	1	testScore.PC	0.569969
seed weight stem 1	leaf 8 area (81 DAS)	6	2	testScore.R2	0.128208
seed weight stem 1	leaf 8 area (81 DAS)	6	2	testScore.PC	0.433959
seed weight stem 1	leaf 8 area (81 DAS)	6	3	testScore.R2	0.903506
seed weight stem 1	leaf 8 area (81 DAS)	6	3	testScore.PC	0.950913
seed weight stem 1	leaf 8 area (81 DAS)	6	4	testScore.R2	0.602974
seed weight stem 1	leaf 8 area (81 DAS)	6	4	testScore.PC	0.786299
seed weight stem 1	leaf 8 area (81 DAS)	6	5	testScore.R2	0.461112
seed weight stem 1	leaf 8 area (81 DAS)	6	5	testScore.PC	0.692321
seed weight stem 1	leaf 8 area (81 DAS)	6	6	testScore.R2	0.396579
seed weight stem 1	leaf 8 area (81 DAS)	6	6	testScore.PC	0.784948
seed weight stem 1	leaf 8 area (81 DAS)	6	7	testScore.R2	0.437706
seed weight stem 1	leaf 8 area (81 DAS)	6	7	testScore.PC	0.759376
seed weight stem 1	leaf 8 area (81 DAS)	6	8	testScore.R2	0.327143
seed weight stem 1	leaf 8 area (81 DAS)	6	8	testScore.PC	0.7613
seed weight stem 1	leaf 8 area (81 DAS)	6	9	testScore.R2	0.305064
seed weight stem 1	leaf 8 area (81 DAS)	6	9	testScore.PC	0.874496
seed weight stem 1	leaf 8 area (81 DAS)	7	0	testScore.R2	0.505158
seed weight stem 1	leaf 8 area (81 DAS)	7	0	testScore.PC	0.964302
seed weight stem 1	leaf 8 area (81 DAS)	7	1	testScore.R2	-0.407527
seed weight stem 1	leaf 8 area (81 DAS)	7	1	testScore.PC	0.318069
seed weight stem 1	leaf 8 area (81 DAS)	7	2	testScore.R2	0.582014
seed weight stem 1	leaf 8 area (81 DAS)	7	2	testScore.PC	0.792736
seed weight stem 1	leaf 8 area (81 DAS)	7	3	testScore.R2	-1.02279
seed weight stem 1	leaf 8 area (81 DAS)	7	3	testScore.PC	0.627276
seed weight stem 1	leaf 8 area (81 DAS)	7	4	testScore.R2	0.267665
seed weight stem 1	leaf 8 area (81 DAS)	7	4	testScore.PC	0.648422
seed weight stem 1	leaf 8 area (81 DAS)	7	5	testScore.R2	0.408788
seed weight stem 1	leaf 8 area (81 DAS)	7	5	testScore.PC	0.680233
seed weight stem 1	leaf 8 area (81 DAS)	7	6	testScore.R2	0.814202
seed weight stem 1	leaf 8 area (81 DAS)	7	6	testScore.PC	0.934768
seed weight stem 1	leaf 8 area (81 DAS)	7	7	testScore.R2	-0.48175
seed weight stem 1	leaf 8 area (81 DAS)	7	7	testScore.PC	0.814821
seed weight stem 1	leaf 8 area (81 DAS)	7	8	testScore.R2	-0.393877
seed weight stem 1	leaf 8 area (81 DAS)	7	8	testScore.PC	0.58065
seed weight stem 1	leaf 8 area (81 DAS)	7	9	testScore.R2	0.581009
seed weight stem 1	leaf 8 area (81 DAS)	7	9	testScore.PC	0.772484
seed weight stem 1	leaf 8 area (81 DAS)	8	0	testScore.R2	0.364808
seed weight stem 1	leaf 8 area (81 DAS)	8	0	testScore.PC	0.62446
seed weight stem 1	leaf 8 area (81 DAS)	8	1	testScore.R2	0.344897
seed weight stem 1	leaf 8 area (81 DAS)	8	1	testScore.PC	0.652986
seed weight stem 1	leaf 8 area (81 DAS)	8	2	testScore.R2	0.652624
seed weight stem 1	leaf 8 area (81 DAS)	8	2	testScore.PC	0.910847
seed weight stem 1	leaf 8 area (81 DAS)	8	3	testScore.R2	0.589527
seed weight stem 1	leaf 8 area (81 DAS)	8	3	testScore.PC	0.862073
seed weight stem 1	leaf 8 area (81 DAS)	8	4	testScore.R2	-0.191739
seed weight stem 1	leaf 8 area (81 DAS)	8	4	testScore.PC	0.240145
seed weight stem 1	leaf 8 area (81 DAS)	8	5	testScore.R2	-0.127157
seed weight stem 1	leaf 8 area (81 DAS)	8	5	testScore.PC	0.387557
seed weight stem 1	leaf 8 area (81 DAS)	8	6	testScore.R2	0.415271
seed weight stem 1	leaf 8 area (81 DAS)	8	6	testScore.PC	0.838551
seed weight stem 1	leaf 8 area (81 DAS)	8	7	testScore.R2	0.0935241
seed weight stem 1	leaf 8 area (81 DAS)	8	7	testScore.PC	0.315049
seed weight stem 1	leaf 8 area (81 DAS)	8	8	testScore.R2	0.282772
seed weight stem 1	leaf 8 area (81 DAS)	8	8	testScore.PC	0.609169
seed weight stem 1	leaf 8 area (81 DAS)	8	9	testScore.R2	0.651423
seed weight stem 1	leaf 8 area (81 DAS)	8	9	testScore.PC	0.827393
seed weight stem 1/dry weight stem 1	leaf 8 area (81 DAS)	0	0	testScore.R2	-0.155492
seed weight stem 1/dry weight stem 1	leaf 8 area (81 DAS)	0	0	testScore.PC	-0.166473
seed weight stem 1/dry weight stem 1	leaf 8 area (81 DAS)	0	1	testScore.R2	-0.344604
seed weight stem 1/dry weight stem 1	leaf 8 area (81 DAS)	0	1	testScore.PC	-0.683679
seed weight stem 1/dry weight stem 1	leaf 8 area (81 DAS)	0	2	testScore.R2	-0.507132
seed weight stem 1/dry weight stem 1	leaf 8 area (81 DAS)	0	2	testScore.PC	-0.0046785
seed weight stem 1/dry weight stem 1	leaf 8 area (81 DAS)	0	3	testScore.R2	-1.60032
seed weight stem 1/dry weight stem 1	leaf 8 area (81 DAS)	0	3	testScore.PC	-0.374435
seed weight stem 1/dry weight stem 1	leaf 8 area (81 DAS)	0	4	testScore.R2	-0.255592
seed weight stem 1/dry weight stem 1	leaf 8 area (81 DAS)	0	4	testScore.PC	-0.496233
seed weight stem 1/dry weight stem 1	leaf 8 area (81 DAS)	0	5	testScore.R2	-0.209337
seed weight stem 1/dry weight stem 1	leaf 8 area (81 DAS)	0	5	testScore.PC	-0.0595669
seed weight stem 1/dry weight stem 1	leaf 8 area (81 DAS)	0	6	testScore.R2	-0.264278
seed weight stem 1/dry weight stem 1	leaf 8 area (81 DAS)	0	6	testScore.PC	-0.19464
seed weight stem 1/dry weight stem 1	leaf 8 area (81 DAS)	0	7	testScore.R2	-1.12758
seed weight stem 1/dry weight stem 1	leaf 8 area (81 DAS)	0	7	testScore.PC	-0.687127
seed weight stem 1/dry weight stem 1	leaf 8 area (81 DAS)	0	8	testScore.R2	0.0173268
seed weight stem 1/dry weight stem 1	leaf 8 area (81 DAS)	0	8	testScore.PC	0.172269
seed weight stem 1/dry weight stem 1	leaf 8 area (81 DAS)	0	9	testScore.R2	-0.118196
seed weight stem 1/dry weight stem 1	leaf 8 area (81 DAS)	0	9	testScore.PC	-0.281689
seed weight stem 1/dry weight stem 1	leaf 8 area (81 DAS)	1	0	testScore.R2	-0.491249
seed weight stem 1/dry weight stem 1	leaf 8 area (81 DAS)	1	0	testScore.PC	-0.700548
seed weight stem 1/dry weight stem 1	leaf 8 area (81 DAS)	1	1	testScore.R2	-0.431626
seed weight stem 1/dry weight stem 1	leaf 8 area (81 DAS)	1	1	testScore.PC	-0.101867
seed weight stem 1/dry weight stem 1	leaf 8 area (81 DAS)	1	2	testScore.R2	-0.233355
seed weight stem 1/dry weight stem 1	leaf 8 area (81 DAS)	1	2	testScore.PC	-0.801453
seed weight stem 1/dry weight stem 1	leaf 8 area (81 DAS)	1	3	testScore.R2	-0.0547111
seed weight stem 1/dry weight stem 1	leaf 8 area (81 DAS)	1	3	testScore.PC	-0.132547
seed weight stem 1/dry weight stem 1	leaf 8 area (81 DAS)	1	4	testScore.R2	-1.72097
seed weight stem 1/dry weight stem 1	leaf 8 area (81 DAS)	1	4	testScore.PC	-0.0953796
seed weight stem 1/dry weight stem 1	leaf 8 area (81 DAS)	1	5	testScore.R2	-0.102268
seed weight stem 1/dry weight stem 1	leaf 8 area (81 DAS)	1	5	testScore.PC	-0.0160709
seed weight stem 1/dry weight stem 1	leaf 8 area (81 DAS)	1	6	testScore.R2	-0.648256
seed weight stem 1/dry weight stem 1	leaf 8 area (81 DAS)	1	6	testScore.PC	0.0259505
seed weight stem 1/dry weight stem 1	leaf 8 area (81 DAS)	1	7	testScore.R2	-0.583972
seed weight stem 1/dry weight stem 1	leaf 8 area (81 DAS)	1	7	testScore.PC	0.140425
seed weight stem 1/dry weight stem 1	leaf 8 area (81 DAS)	1	8	testScore.R2	-0.0195106
seed weight stem 1/dry weight stem 1	leaf 8 area (81 DAS)	1	8	testScore.PC	0.174525
seed weight stem 1/dry weight stem 1	leaf 8 area (81 DAS)	1	9	testScore.R2	0.0543932
seed weight stem 1/dry weight stem 1	leaf 8 area (81 DAS)	1	9	testScore.PC	0.510379
seed weight stem 1/dry weight stem 1	leaf 8 area (81 DAS)	2	0	testScore.R2	0.165879
seed weight stem 1/dry weight stem 1	leaf 8 area (81 DAS)	2	0	testScore.PC	0.688704
seed weight stem 1/dry weight stem 1	leaf 8 area (81 DAS)	2	1	testScore.R2	-1.11884
seed weight stem 1/dry weight stem 1	leaf 8 area (81 DAS)	2	1	testScore.PC	0.123185
seed weight stem 1/dry weight stem 1	leaf 8 area (81 DAS)	2	2	testScore.R2	-0.236437
seed weight stem 1/dry weight stem 1	leaf 8 area (81 DAS)	2	2	testScore.PC	-0.0117487
seed weight stem 1/dry weight stem 1	leaf 8 area (81 DAS)	2	3	testScore.R2	-0.992278
seed weight stem 1/dry weight stem 1	leaf 8 area (81 DAS)	2	3	testScore.PC	-0.504023
seed weight stem 1/dry weight stem 1	leaf 8 area (81 DAS)	2	4	testScore.R2	-0.212392
seed weight stem 1/dry weight stem 1	leaf 8 area (81 DAS)	2	4	testScore.PC	-0.77702
seed weight stem 1/dry weight stem 1	leaf 8 area (81 DAS)	2	5	testScore.R2	-0.0811785
seed weight stem 1/dry weight stem 1	leaf 8 area (81 DAS)	2	5	testScore.PC	0.786858
seed weight stem 1/dry weight stem 1	leaf 8 area (81 DAS)	2	6	testScore.R2	-0.0986065
seed weight stem 1/dry weight stem 1	leaf 8 area (81 DAS)	2	6	testScore.PC	-0.392249
seed weight stem 1/dry weight stem 1	leaf 8 area (81 DAS)	2	7	testScore.R2	-0.627747
seed weight stem 1/dry weight stem 1	leaf 8 area (81 DAS)	2	7	testScore.PC	-0.652386
seed weight stem 1/dry weight stem 1	leaf 8 area (81 DAS)	2	8	testScore.R2	-0.578714
seed weight stem 1/dry weight stem 1	leaf 8 area (81 DAS)	2	8	testScore.PC	-0.298055
seed weight stem 1/dry weight stem 1	leaf 8 area (81 DAS)	2	9	testScore.R2	-0.265016
seed weight stem 1/dry weight stem 1	leaf 8 area (81 DAS)	2	9	testScore.PC	-0.222648
seed weight stem 1/dry weight stem 1	leaf 8 area (81 DAS)	3	0	testScore.R2	-0.230517
seed weight stem 1/dry weight stem 1	leaf 8 area (81 DAS)	3	0	testScore.PC	-0.82396
seed weight stem 1/dry weight stem 1	leaf 8 area (81 DAS)	3	1	testScore.R2	-0.460078
seed weight stem 1/dry weight stem 1	leaf 8 area (81 DAS)	3	1	testScore.PC	-0.659691
seed weight stem 1/dry weight stem 1	leaf 8 area (81 DAS)	3	2	testScore.R2	0.154643
seed weight stem 1/dry weight stem 1	leaf 8 area (81 DAS)	3	2	testScore.PC	0.691212
seed weight stem 1/dry weight stem 1	leaf 8 area (81 DAS)	3	3	testScore.R2	0.188285
seed weight stem 1/dry weight stem 1	leaf 8 area (81 DAS)	3	3	testScore.PC	0.757636
seed weight stem 1/dry weight stem 1	leaf 8 area (81 DAS)	3	4	testScore.R2	-0.416784
seed weight stem 1/dry weight stem 1	leaf 8 area (81 DAS)	3	4	testScore.PC	-0.220589
seed weight stem 1/dry weight stem 1	leaf 8 area (81 DAS)	3	5	testScore.R2	-0.59947
seed weight stem 1/dry weight stem 1	leaf 8 area (81 DAS)	3	5	testScore.PC	0.120757
seed weight stem 1/dry weight stem 1	leaf 8 area (81 DAS)	3	6	testScore.R2	-0.330769
seed weight stem 1/dry weight stem 1	leaf 8 area (81 DAS)	3	6	testScore.PC	0.736203
seed weight stem 1/dry weight stem 1	leaf 8 area (81 DAS)	3	7	testScore.R2	-0.413805
seed weight stem 1/dry weight stem 1	leaf 8 area (81 DAS)	3	7	testScore.PC	-0.361785
seed weight stem 1/dry weight stem 1	leaf 8 area (81 DAS)	3	8	testScore.R2	-0.803751
seed weight stem 1/dry weight stem 1	leaf 8 area (81 DAS)	3	8	testScore.PC	0.781494
seed weight stem 1/dry weight stem 1	leaf 8 area (81 DAS)	3	9	testScore.R2	-0.336156
seed weight stem 1/dry weight stem 1	leaf 8 area (81 DAS)	3	9	testScore.PC	-0.507208
seed weight stem 1/dry weight stem 1	leaf 8 area (81 DAS)	4	0	testScore.R2	-20.3031
seed weight stem 1/dry weight stem 1	leaf 8 area (81 DAS)	4	0	testScore.PC	-0.84391
seed weight stem 1/dry weight stem 1	leaf 8 area (81 DAS)	4	1	testScore.R2	-0.203683
seed weight stem 1/dry weight stem 1	leaf 8 area (81 DAS)	4	1	testScore.PC	-0.421842
seed weight stem 1/dry weight stem 1	leaf 8 area (81 DAS)	4	2	testScore.R2	-0.822965
seed weight stem 1/dry weight stem 1	leaf 8 area (81 DAS)	4	2	testScore.PC	0.353976
seed weight stem 1/dry weight stem 1	leaf 8 area (81 DAS)	4	3	testScore.R2	-0.197303
seed weight stem 1/dry weight stem 1	leaf 8 area (81 DAS)	4	3	testScore.PC	-0.793398
seed weight stem 1/dry weight stem 1	leaf 8 area (81 DAS)	4	4	testScore.R2	-0.677953
seed weight stem 1/dry weight stem 1	leaf 8 area (81 DAS)	4	4	testScore.PC	-0.302657
seed weight stem 1/dry weight stem 1	leaf 8 area (81 DAS)	4	5	testScore.R2	-0.190405
seed weight stem 1/dry weight stem 1	leaf 8 area (81 DAS)	4	5	testScore.PC	-0.137005
seed weight stem 1/dry weight stem 1	leaf 8 area (81 DAS)	4	6	testScore.R2	-0.772365
seed weight stem 1/dry weight stem 1	leaf 8 area (81 DAS)	4	6	testScore.PC	-0.148188
seed weight stem 1/dry weight stem 1	leaf 8 area (81 DAS)	4	7	testScore.R2	-0.233648
seed weight stem 1/dry weight stem 1	leaf 8 area (81 DAS)	4	7	testScore.PC	-0.0524257
seed weight stem 1/dry weight stem 1	leaf 8 area (81 DAS)	4	8	testScore.R2	0.209393
seed weight stem 1/dry weight stem 1	leaf 8 area (81 DAS)	4	8	testScore.PC	0.611978
seed weight stem 1/dry weight stem 1	leaf 8 area (81 DAS)	4	9	testScore.R2	-0.269055
seed weight stem 1/dry weight stem 1	leaf 8 area (81 DAS)	4	9	testScore.PC	-0.306695
seed weight stem 1/dry weight stem 1	leaf 8 area (81 DAS)	5	0	testScore.R2	-0.278808
seed weight stem 1/dry weight stem 1	leaf 8 area (81 DAS)	5	0	testScore.PC	-0.454936
seed weight stem 1/dry weight stem 1	leaf 8 area (81 DAS)	5	1	testScore.R2	-0.438191
seed weight stem 1/dry weight stem 1	leaf 8 area (81 DAS)	5	1	testScore.PC	0.189967
seed weight stem 1/dry weight stem 1	leaf 8 area (81 DAS)	5	2	testScore.R2	-0.0145158
seed weight stem 1/dry weight stem 1	leaf 8 area (81 DAS)	5	2	testScore.PC	-0.148378
seed weight stem 1/dry weight stem 1	leaf 8 area (81 DAS)	5	3	testScore.R2	-1.85531
seed weight stem 1/dry weight stem 1	leaf 8 area (81 DAS)	5	3	testScore.PC	-0.451029
seed weight stem 1/dry weight stem 1	leaf 8 area (81 DAS)	5	4	testScore.R2	-1.4548
seed weight stem 1/dry weight stem 1	leaf 8 area (81 DAS)	5	4	testScore.PC	-0.21055
seed weight stem 1/dry weight stem 1	leaf 8 area (81 DAS)	5	5	testScore.R2	0.0720102
seed weight stem 1/dry weight stem 1	leaf 8 area (81 DAS)	5	5	testScore.PC	0.462972
seed weight stem 1/dry weight stem 1	leaf 8 area (81 DAS)	5	6	testScore.R2	-0.00846864
seed weight stem 1/dry weight stem 1	leaf 8 area (81 DAS)	5	6	testScore.PC	0.355434
seed weight stem 1/dry weight stem 1	leaf 8 area (81 DAS)	5	7	testScore.R2	-1.13242
seed weight stem 1/dry weight stem 1	leaf 8 area (81 DAS)	5	7	testScore.PC	-0.722886
seed weight stem 1/dry weight stem 1	leaf 8 area (81 DAS)	5	8	testScore.R2	-0.144873
seed weight stem 1/dry weight stem 1	leaf 8 area (81 DAS)	5	8	testScore.PC	0.507557
seed weight stem 1/dry weight stem 1	leaf 8 area (81 DAS)	5	9	testScore.R2	-0.223323
seed weight stem 1/dry weight stem 1	leaf 8 area (81 DAS)	5	9	testScore.PC	-0.123086
seed weight stem 1/dry weight stem 1	leaf 8 area (81 DAS)	6	0	testScore.R2	-1.43996
seed weight stem 1/dry weight stem 1	leaf 8 area (81 DAS)	6	0	testScore.PC	-0.769496
seed weight stem 1/dry weight stem 1	leaf 8 area (81 DAS)	6	1	testScore.R2	-1.33334
seed weight stem 1/dry weight stem 1	leaf 8 area (81 DAS)	6	1	testScore.PC	-0.128637
seed weight stem 1/dry weight stem 1	leaf 8 area (81 DAS)	6	2	testScore.R2	0.0397673
seed weight stem 1/dry weight stem 1	leaf 8 area (81 DAS)	6	2	testScore.PC	0.445085
seed weight stem 1/dry weight stem 1	leaf 8 area (81 DAS)	6	3	testScore.R2	-0.200329
seed weight stem 1/dry weight stem 1	leaf 8 area (81 DAS)	6	3	testScore.PC	0.0638479
seed weight stem 1/dry weight stem 1	leaf 8 area (81 DAS)	6	4	testScore.R2	-0.20202
seed weight stem 1/dry weight stem 1	leaf 8 area (81 DAS)	6	4	testScore.PC	-0.361097
seed weight stem 1/dry weight stem 1	leaf 8 area (81 DAS)	6	5	testScore.R2	0.109854
seed weight stem 1/dry weight stem 1	leaf 8 area (81 DAS)	6	5	testScore.PC	0.359769
seed weight stem 1/dry weight stem 1	leaf 8 area (81 DAS)	6	6	testScore.R2	-0.35549
seed weight stem 1/dry weight stem 1	leaf 8 area (81 DAS)	6	6	testScore.PC	-0.482714
seed weight stem 1/dry weight stem 1	leaf 8 area (81 DAS)	6	7	testScore.R2	-0.0294052
seed weight stem 1/dry weight stem 1	leaf 8 area (81 DAS)	6	7	testScore.PC	-0.723482
seed weight stem 1/dry weight stem 1	leaf 8 area (81 DAS)	6	8	testScore.R2	-0.181412
seed weight stem 1/dry weight stem 1	leaf 8 area (81 DAS)	6	8	testScore.PC	-0.411742
seed weight stem 1/dry weight stem 1	leaf 8 area (81 DAS)	6	9	testScore.R2	-0.159135
seed weight stem 1/dry weight stem 1	leaf 8 area (81 DAS)	6	9	testScore.PC	-0.25185
seed weight stem 1/dry weight stem 1	leaf 8 area (81 DAS)	7	0	testScore.R2	-0.210706
seed weight stem 1/dry weight stem 1	leaf 8 area (81 DAS)	7	0	testScore.PC	0.205957
seed weight stem 1/dry weight stem 1	leaf 8 area (81 DAS)	7	1	testScore.R2	-0.260252
seed weight stem 1/dry weight stem 1	leaf 8 area (81 DAS)	7	1	testScore.PC	-0.386277
seed weight stem 1/dry weight stem 1	leaf 8 area (81 DAS)	7	2	testScore.R2	-0.552692
seed weight stem 1/dry weight stem 1	leaf 8 area (81 DAS)	7	2	testScore.PC	0.00270535
seed weight stem 1/dry weight stem 1	leaf 8 area (81 DAS)	7	3	testScore.R2	-0.703433
seed weight stem 1/dry weight stem 1	leaf 8 area (81 DAS)	7	3	testScore.PC	-0.418397
seed weight stem 1/dry weight stem 1	leaf 8 area (81 DAS)	7	4	testScore.R2	-0.499154
seed weight stem 1/dry weight stem 1	leaf 8 area (81 DAS)	7	4	testScore.PC	-0.647645
seed weight stem 1/dry weight stem 1	leaf 8 area (81 DAS)	7	5	testScore.R2	-0.283955
seed weight stem 1/dry weight stem 1	leaf 8 area (81 DAS)	7	5	testScore.PC	-0.573515
seed weight stem 1/dry weight stem 1	leaf 8 area (81 DAS)	7	6	testScore.R2	-3.1373
seed weight stem 1/dry weight stem 1	leaf 8 area (81 DAS)	7	6	testScore.PC	-0.490071
seed weight stem 1/dry weight stem 1	leaf 8 area (81 DAS)	7	7	testScore.R2	-1.34173
seed weight stem 1/dry weight stem 1	leaf 8 area (81 DAS)	7	7	testScore.PC	-0.871105
seed weight stem 1/dry weight stem 1	leaf 8 area (81 DAS)	7	8	testScore.R2	-0.172632
seed weight stem 1/dry weight stem 1	leaf 8 area (81 DAS)	7	8	testScore.PC	0.336506
seed weight stem 1/dry weight stem 1	leaf 8 area (81 DAS)	7	9	testScore.R2	0.0880088
seed weight stem 1/dry weight stem 1	leaf 8 area (81 DAS)	7	9	testScore.PC	0.540046
seed weight stem 1/dry weight stem 1	leaf 8 area (81 DAS)	8	0	testScore.R2	-0.277789
seed weight stem 1/dry weight stem 1	leaf 8 area (81 DAS)	8	0	testScore.PC	-0.0457032
seed weight stem 1/dry weight stem 1	leaf 8 area (81 DAS)	8	1	testScore.R2	-1.42233
seed weight stem 1/dry weight stem 1	leaf 8 area (81 DAS)	8	1	testScore.PC	-0.251767
seed weight stem 1/dry weight stem 1	leaf 8 area (81 DAS)	8	2	testScore.R2	-0.668111
seed weight stem 1/dry weight stem 1	leaf 8 area (81 DAS)	8	2	testScore.PC	-0.544879
seed weight stem 1/dry weight stem 1	leaf 8 area (81 DAS)	8	3	testScore.R2	-0.303047
seed weight stem 1/dry weight stem 1	leaf 8 area (81 DAS)	8	3	testScore.PC	-0.826183
seed weight stem 1/dry weight stem 1	leaf 8 area (81 DAS)	8	4	testScore.R2	-0.20755
seed weight stem 1/dry weight stem 1	leaf 8 area (81 DAS)	8	4	testScore.PC	-0.416762
seed weight stem 1/dry weight stem 1	leaf 8 area (81 DAS)	8	5	testScore.R2	-0.20681
seed weight stem 1/dry weight stem 1	leaf 8 area (81 DAS)	8	5	testScore.PC	-0.41148
seed weight stem 1/dry weight stem 1	leaf 8 area (81 DAS)	8	6	testScore.R2	0.083336
seed weight stem 1/dry weight stem 1	leaf 8 area (81 DAS)	8	6	testScore.PC	0.459727
seed weight stem 1/dry weight stem 1	leaf 8 area (81 DAS)	8	7	testScore.R2	0.0355735
seed weight stem 1/dry weight stem 1	leaf 8 area (81 DAS)	8	7	testScore.PC	0.52083
seed weight stem 1/dry weight stem 1	leaf 8 area (81 DAS)	8	8	testScore.R2	-0.11749
seed weight stem 1/dry weight stem 1	leaf 8 area (81 DAS)	8	8	testScore.PC	-0.0111076
seed weight stem 1/dry weight stem 1	leaf 8 area (81 DAS)	8	9	testScore.R2	-0.166053
seed weight stem 1/dry weight stem 1	leaf 8 area (81 DAS)	8	9	testScore.PC	-0.347665
seeds per silique	leaf 8 area (81 DAS)	0	0	testScore.R2	0.162323
seeds per silique	leaf 8 area (81 DAS)	0	0	testScore.PC	0.606708
seeds per silique	leaf 8 area (81 DAS)	0	1	testScore.R2	-0.0330551
seeds per silique	leaf 8 area (81 DAS)	0	1	testScore.PC	0.646018
seeds per silique	leaf 8 area (81 DAS)	0	2	testScore.R2	-0.124107
seeds per silique	leaf 8 area (81 DAS)	0	2	testScore.PC	0.096047
seeds per silique	leaf 8 area (81 DAS)	0	3	testScore.R2	-1.02393
seeds per silique	leaf 8 area (81 DAS)	0	3	testScore.PC	0.016924
seeds per silique	leaf 8 area (81 DAS)	0	4	testScore.R2	-0.728979
seeds per silique	leaf 8 area (81 DAS)	0	4	testScore.PC	-0.301875
seeds per silique	leaf 8 area (81 DAS)	0	5	testScore.R2	0.15429
seeds per silique	leaf 8 area (81 DAS)	0	5	testScore.PC	0.481327
seeds per silique	leaf 8 area (81 DAS)	0	6	testScore.R2	-0.154557
seeds per silique	leaf 8 area (81 DAS)	0	6	testScore.PC	0.243319
seeds per silique	leaf 8 area (81 DAS)	0	7	testScore.R2	-0.588476
seeds per silique	leaf 8 area (81 DAS)	0	7	testScore.PC	-0.0570515
seeds per silique	leaf 8 area (81 DAS)	0	8	testScore.R2	0.385158
seeds per silique	leaf 8 area (81 DAS)	0	8	testScore.PC	0.686062
seeds per silique	leaf 8 area (81 DAS)	0	9	testScore.R2	-0.0146819
seeds per silique	leaf 8 area (81 DAS)	0	9	testScore.PC	0.445282
seeds per silique	leaf 8 area (81 DAS)	1	0	testScore.R2	-0.115522
seeds per silique	leaf 8 area (81 DAS)	1	0	testScore.PC	0.0164423
seeds per silique	leaf 8 area (81 DAS)	1	1	testScore.R2	-1.03892
seeds per silique	leaf 8 area (81 DAS)	1	1	testScore.PC	0.0519369
seeds per silique	leaf 8 area (81 DAS)	1	2	testScore.R2	-0.140811
seeds per silique	leaf 8 area (81 DAS)	1	2	testScore.PC	0.884966
seeds per silique	leaf 8 area (81 DAS)	1	3	testScore.R2	-1.84886
seeds per silique	leaf 8 area (81 DAS)	1	3	testScore.PC	-0.133747
seeds per silique	leaf 8 area (81 DAS)	1	4	testScore.R2	-0.0531707
seeds per silique	leaf 8 area (81 DAS)	1	4	testScore.PC	0.461197
seeds per silique	leaf 8 area (81 DAS)	1	5	testScore.R2	-0.290622
seeds per silique	leaf 8 area (81 DAS)	1	5	testScore.PC	0.236603
seeds per silique	leaf 8 area (81 DAS)	1	6	testScore.R2	-0.454056
seeds per silique	leaf 8 area (81 DAS)	1	6	testScore.PC	0.191074
seeds per silique	leaf 8 area (81 DAS)	1	7	testScore.R2	0.346715
seeds per silique	leaf 8 area (81 DAS)	1	7	testScore.PC	0.731673
seeds per silique	leaf 8 area (81 DAS)	1	8	testScore.R2	-0.210962
seeds per silique	leaf 8 area (81 DAS)	1	8	testScore.PC	0.0457623
seeds per silique	leaf 8 area (81 DAS)	1	9	testScore.R2	0.159203
seeds per silique	leaf 8 area (81 DAS)	1	9	testScore.PC	0.557991
seeds per silique	leaf 8 area (81 DAS)	2	0	testScore.R2	0.241409
seeds per silique	leaf 8 area (81 DAS)	2	0	testScore.PC	0.694736
seeds per silique	leaf 8 area (81 DAS)	2	1	testScore.R2	0.237026
seeds per silique	leaf 8 area (81 DAS)	2	1	testScore.PC	0.487735
seeds per silique	leaf 8 area (81 DAS)	2	2	testScore.R2	-1.07104
seeds per silique	leaf 8 area (81 DAS)	2	2	testScore.PC	0.302701
seeds per silique	leaf 8 area (81 DAS)	2	3	testScore.R2	-0.291781
seeds per silique	leaf 8 area (81 DAS)	2	3	testScore.PC	0.230526
seeds per silique	leaf 8 area (81 DAS)	2	4	testScore.R2	0.0310948
seeds per silique	leaf 8 area (81 DAS)	2	4	testScore.PC	0.788894
seeds per silique	leaf 8 area (81 DAS)	2	5	testScore.R2	-0.695577
seeds per silique	leaf 8 area (81 DAS)	2	5	testScore.PC	0.266603
seeds per silique	leaf 8 area (81 DAS)	2	6	testScore.R2	0.0991911
seeds per silique	leaf 8 area (81 DAS)	2	6	testScore.PC	0.379762
seeds per silique	leaf 8 area (81 DAS)	2	7	testScore.R2	-0.803687
seeds per silique	leaf 8 area (81 DAS)	2	7	testScore.PC	-0.178012
seeds per silique	leaf 8 area (81 DAS)	2	8	testScore.R2	-0.887067
seeds per silique	leaf 8 area (81 DAS)	2	8	testScore.PC	-0.100613
seeds per silique	leaf 8 area (81 DAS)	2	9	testScore.R2	-0.781466
seeds per silique	leaf 8 area (81 DAS)	2	9	testScore.PC	0.12185
seeds per silique	leaf 8 area (81 DAS)	3	0	testScore.R2	0.0460421
seeds per silique	leaf 8 area (81 DAS)	3	0	testScore.PC	0.830766
seeds per silique	leaf 8 area (81 DAS)	3	1	testScore.R2	-0.0974146
seeds per silique	leaf 8 area (81 DAS)	3	1	testScore.PC	0.2402
seeds per silique	leaf 8 area (81 DAS)	3	2	testScore.R2	0.310023
seeds per silique	leaf 8 area (81 DAS)	3	2	testScore.PC	0.785947
seeds per silique	leaf 8 area (81 DAS)	3	3	testScore.R2	0.264523
seeds per silique	leaf 8 area (81 DAS)	3	3	testScore.PC	0.876155
seeds per silique	leaf 8 area (81 DAS)	3	4	testScore.R2	-0.640067
seeds per silique	leaf 8 area (81 DAS)	3	4	testScore.PC	-0.0255444
seeds per silique	leaf 8 area (81 DAS)	3	5	testScore.R2	0.153585
seeds per silique	leaf 8 area (81 DAS)	3	5	testScore.PC	0.562834
seeds per silique	leaf 8 area (81 DAS)	3	6	testScore.R2	0.208095
seeds per silique	leaf 8 area (81 DAS)	3	6	testScore.PC	0.806171
seeds per silique	leaf 8 area (81 DAS)	3	7	testScore.R2	-2.83744
seeds per silique	leaf 8 area (81 DAS)	3	7	testScore.PC	-0.137326
seeds per silique	leaf 8 area (81 DAS)	3	8	testScore.R2	-0.695707
seeds per silique	leaf 8 area (81 DAS)	3	8	testScore.PC	-0.365291
seeds per silique	leaf 8 area (81 DAS)	3	9	testScore.R2	-1.23864
seeds per silique	leaf 8 area (81 DAS)	3	9	testScore.PC	-0.770707
seeds per silique	leaf 8 area (81 DAS)	4	0	testScore.R2	-2.18174
seeds per silique	leaf 8 area (81 DAS)	4	0	testScore.PC	-0.274114
seeds per silique	leaf 8 area (81 DAS)	4	1	testScore.R2	0.331108
seeds per silique	leaf 8 area (81 DAS)	4	1	testScore.PC	0.911772
seeds per silique	leaf 8 area (81 DAS)	4	2	testScore.R2	-0.116464
seeds per silique	leaf 8 area (81 DAS)	4	2	testScore.PC	0.138799
seeds per silique	leaf 8 area (81 DAS)	4	3	testScore.R2	-0.0657395
seeds per silique	leaf 8 area (81 DAS)	4	3	testScore.PC	0.959426
seeds per silique	leaf 8 area (81 DAS)	4	4	testScore.R2	-0.0572226
seeds per silique	leaf 8 area (81 DAS)	4	4	testScore.PC	0.321052
seeds per silique	leaf 8 area (81 DAS)	4	5	testScore.R2	-0.244664
seeds per silique	leaf 8 area (81 DAS)	4	5	testScore.PC	0.049996
seeds per silique	leaf 8 area (81 DAS)	4	6	testScore.R2	0.0791921
seeds per silique	leaf 8 area (81 DAS)	4	6	testScore.PC	0.515542
seeds per silique	leaf 8 area (81 DAS)	4	7	testScore.R2	0.232575
seeds per silique	leaf 8 area (81 DAS)	4	7	testScore.PC	0.517692
seeds per silique	leaf 8 area (81 DAS)	4	8	testScore.R2	0.12877
seeds per silique	leaf 8 area (81 DAS)	4	8	testScore.PC	0.445764
seeds per silique	leaf 8 area (81 DAS)	4	9	testScore.R2	-1.0233
seeds per silique	leaf 8 area (81 DAS)	4	9	testScore.PC	-0.221911
seeds per silique	leaf 8 area (81 DAS)	5	0	testScore.R2	-0.111622
seeds per silique	leaf 8 area (81 DAS)	5	0	testScore.PC	0.385875
seeds per silique	leaf 8 area (81 DAS)	5	1	testScore.R2	0.215997
seeds per silique	leaf 8 area (81 DAS)	5	1	testScore.PC	0.633384
seeds per silique	leaf 8 area (81 DAS)	5	2	testScore.R2	-0.0368176
seeds per silique	leaf 8 area (81 DAS)	5	2	testScore.PC	0.0107761
seeds per silique	leaf 8 area (81 DAS)	5	3	testScore.R2	-0.568374
seeds per silique	leaf 8 area (81 DAS)	5	3	testScore.PC	0.489565
seeds per silique	leaf 8 area (81 DAS)	5	4	testScore.R2	-0.897743
seeds per silique	leaf 8 area (81 DAS)	5	4	testScore.PC	0.104585
seeds per silique	leaf 8 area (81 DAS)	5	5	testScore.R2	-0.550954
seeds per silique	leaf 8 area (81 DAS)	5	5	testScore.PC	0.642483
seeds per silique	leaf 8 area (81 DAS)	5	6	testScore.R2	0.128319
seeds per silique	leaf 8 area (81 DAS)	5	6	testScore.PC	0.378163
seeds per silique	leaf 8 area (81 DAS)	5	7	testScore.R2	0.0269911
seeds per silique	leaf 8 area (81 DAS)	5	7	testScore.PC	0.835085
seeds per silique	leaf 8 area (81 DAS)	5	8	testScore.R2	0.39186
seeds per silique	leaf 8 area (81 DAS)	5	8	testScore.PC	0.805508
seeds per silique	leaf 8 area (81 DAS)	5	9	testScore.R2	-0.222709
seeds per silique	leaf 8 area (81 DAS)	5	9	testScore.PC	-0.387845
seeds per silique	leaf 8 area (81 DAS)	6	0	testScore.R2	-1.4734
seeds per silique	leaf 8 area (81 DAS)	6	0	testScore.PC	-0.437349
seeds per silique	leaf 8 area (81 DAS)	6	1	testScore.R2	0.0966294
seeds per silique	leaf 8 area (81 DAS)	6	1	testScore.PC	0.409048
seeds per silique	leaf 8 area (81 DAS)	6	2	testScore.R2	0.133371
seeds per silique	leaf 8 area (81 DAS)	6	2	testScore.PC	0.53274
seeds per silique	leaf 8 area (81 DAS)	6	3	testScore.R2	0.316784
seeds per silique	leaf 8 area (81 DAS)	6	3	testScore.PC	0.628842
seeds per silique	leaf 8 area (81 DAS)	6	4	testScore.R2	-0.771071
seeds per silique	leaf 8 area (81 DAS)	6	4	testScore.PC	-0.234661
seeds per silique	leaf 8 area (81 DAS)	6	5	testScore.R2	0.413724
seeds per silique	leaf 8 area (81 DAS)	6	5	testScore.PC	0.828633
seeds per silique	leaf 8 area (81 DAS)	6	6	testScore.R2	0.233992
seeds per silique	leaf 8 area (81 DAS)	6	6	testScore.PC	0.808568
seeds per silique	leaf 8 area (81 DAS)	6	7	testScore.R2	-0.409227
seeds per silique	leaf 8 area (81 DAS)	6	7	testScore.PC	0.916706
seeds per silique	leaf 8 area (81 DAS)	6	8	testScore.R2	-0.518659
seeds per silique	leaf 8 area (81 DAS)	6	8	testScore.PC	-0.444512
seeds per silique	leaf 8 area (81 DAS)	6	9	testScore.R2	-0.0399716
seeds per silique	leaf 8 area (81 DAS)	6	9	testScore.PC	0.032894
seeds per silique	leaf 8 area (81 DAS)	7	0	testScore.R2	0.267658
seeds per silique	leaf 8 area (81 DAS)	7	0	testScore.PC	0.561922
seeds per silique	leaf 8 area (81 DAS)	7	1	testScore.R2	-1.03828
seeds per silique	leaf 8 area (81 DAS)	7	1	testScore.PC	-0.177392
seeds per silique	leaf 8 area (81 DAS)	7	2	testScore.R2	0.00800767
seeds per silique	leaf 8 area (81 DAS)	7	2	testScore.PC	0.54377
seeds per silique	leaf 8 area (81 DAS)	7	3	testScore.R2	-0.198252
seeds per silique	leaf 8 area (81 DAS)	7	3	testScore.PC	0.208113
seeds per silique	leaf 8 area (81 DAS)	7	4	testScore.R2	-0.078743
seeds per silique	leaf 8 area (81 DAS)	7	4	testScore.PC	0.58793
seeds per silique	leaf 8 area (81 DAS)	7	5	testScore.R2	0.0323525
seeds per silique	leaf 8 area (81 DAS)	7	5	testScore.PC	0.25391
seeds per silique	leaf 8 area (81 DAS)	7	6	testScore.R2	-0.801497
seeds per silique	leaf 8 area (81 DAS)	7	6	testScore.PC	0.0580073
seeds per silique	leaf 8 area (81 DAS)	7	7	testScore.R2	-0.36067
seeds per silique	leaf 8 area (81 DAS)	7	7	testScore.PC	-0.446832
seeds per silique	leaf 8 area (81 DAS)	7	8	testScore.R2	0.276247
seeds per silique	leaf 8 area (81 DAS)	7	8	testScore.PC	0.812959
seeds per silique	leaf 8 area (81 DAS)	7	9	testScore.R2	-0.140236
seeds per silique	leaf 8 area (81 DAS)	7	9	testScore.PC	0.452643
seeds per silique	leaf 8 area (81 DAS)	8	0	testScore.R2	-0.114198
seeds per silique	leaf 8 area (81 DAS)	8	0	testScore.PC	0.118163
seeds per silique	leaf 8 area (81 DAS)	8	1	testScore.R2	-0.00352332
seeds per silique	leaf 8 area (81 DAS)	8	1	testScore.PC	0.205573
seeds per silique	leaf 8 area (81 DAS)	8	2	testScore.R2	-2.26612
seeds per silique	leaf 8 area (81 DAS)	8	2	testScore.PC	0.065849
seeds per silique	leaf 8 area (81 DAS)	8	3	testScore.R2	0.063709
seeds per silique	leaf 8 area (81 DAS)	8	3	testScore.PC	0.872074
seeds per silique	leaf 8 area (81 DAS)	8	4	testScore.R2	-0.477596
seeds per silique	leaf 8 area (81 DAS)	8	4	testScore.PC	-0.154273
seeds per silique	leaf 8 area (81 DAS)	8	5	testScore.R2	-0.167326
seeds per silique	leaf 8 area (81 DAS)	8	5	testScore.PC	0.327752
seeds per silique	leaf 8 area (81 DAS)	8	6	testScore.R2	0.244603
seeds per silique	leaf 8 area (81 DAS)	8	6	testScore.PC	0.927634
seeds per silique	leaf 8 area (81 DAS)	8	7	testScore.R2	-0.0107103
seeds per silique	leaf 8 area (81 DAS)	8	7	testScore.PC	0.0957761
seeds per silique	leaf 8 area (81 DAS)	8	8	testScore.R2	-1.32223
seeds per silique	leaf 8 area (81 DAS)	8	8	testScore.PC	-0.13766
seeds per silique	leaf 8 area (81 DAS)	8	9	testScore.R2	-0.171674
seeds per silique	leaf 8 area (81 DAS)	8	9	testScore.PC	-0.112029
seeds per silique stem 1	leaf 8 area (81 DAS)	0	0	testScore.R2	0.160959
seeds per silique stem 1	leaf 8 area (81 DAS)	0	0	testScore.PC	0.668434
seeds per silique stem 1	leaf 8 area (81 DAS)	0	1	testScore.R2	0.0104494
seeds per silique stem 1	leaf 8 area (81 DAS)	0	1	testScore.PC	0.769684
seeds per silique stem 1	leaf 8 area (81 DAS)	0	2	testScore.R2	0.0258912
seeds per silique stem 1	leaf 8 area (81 DAS)	0	2	testScore.PC	0.259777
seeds per silique stem 1	leaf 8 area (81 DAS)	0	3	testScore.R2	-1.49202
seeds per silique stem 1	leaf 8 area (81 DAS)	0	3	testScore.PC	-0.0465394
seeds per silique stem 1	leaf 8 area (81 DAS)	0	4	testScore.R2	-0.763489
seeds per silique stem 1	leaf 8 area (81 DAS)	0	4	testScore.PC	-0.211056
seeds per silique stem 1	leaf 8 area (81 DAS)	0	5	testScore.R2	0.0789265
seeds per silique stem 1	leaf 8 area (81 DAS)	0	5	testScore.PC	0.384294
seeds per silique stem 1	leaf 8 area (81 DAS)	0	6	testScore.R2	-0.168821
seeds per silique stem 1	leaf 8 area (81 DAS)	0	6	testScore.PC	0.134706
seeds per silique stem 1	leaf 8 area (81 DAS)	0	7	testScore.R2	-0.506669
seeds per silique stem 1	leaf 8 area (81 DAS)	0	7	testScore.PC	-0.0545557
seeds per silique stem 1	leaf 8 area (81 DAS)	0	8	testScore.R2	0.519118
seeds per silique stem 1	leaf 8 area (81 DAS)	0	8	testScore.PC	0.834122
seeds per silique stem 1	leaf 8 area (81 DAS)	0	9	testScore.R2	-0.0638515
seeds per silique stem 1	leaf 8 area (81 DAS)	0	9	testScore.PC	0.392627
seeds per silique stem 1	leaf 8 area (81 DAS)	1	0	testScore.R2	-0.639692
seeds per silique stem 1	leaf 8 area (81 DAS)	1	0	testScore.PC	-0.326228
seeds per silique stem 1	leaf 8 area (81 DAS)	1	1	testScore.R2	-0.685825
seeds per silique stem 1	leaf 8 area (81 DAS)	1	1	testScore.PC	-0.00109547
seeds per silique stem 1	leaf 8 area (81 DAS)	1	2	testScore.R2	-0.221723
seeds per silique stem 1	leaf 8 area (81 DAS)	1	2	testScore.PC	0.9054
seeds per silique stem 1	leaf 8 area (81 DAS)	1	3	testScore.R2	-1.155
seeds per silique stem 1	leaf 8 area (81 DAS)	1	3	testScore.PC	0.0341748
seeds per silique stem 1	leaf 8 area (81 DAS)	1	4	testScore.R2	-0.272458
seeds per silique stem 1	leaf 8 area (81 DAS)	1	4	testScore.PC	0.355153
seeds per silique stem 1	leaf 8 area (81 DAS)	1	5	testScore.R2	-0.30622
seeds per silique stem 1	leaf 8 area (81 DAS)	1	5	testScore.PC	0.153619
seeds per silique stem 1	leaf 8 area (81 DAS)	1	6	testScore.R2	-0.313538
seeds per silique stem 1	leaf 8 area (81 DAS)	1	6	testScore.PC	0.255266
seeds per silique stem 1	leaf 8 area (81 DAS)	1	7	testScore.R2	0.161858
seeds per silique stem 1	leaf 8 area (81 DAS)	1	7	testScore.PC	0.878017
seeds per silique stem 1	leaf 8 area (81 DAS)	1	8	testScore.R2	-0.413816
seeds per silique stem 1	leaf 8 area (81 DAS)	1	8	testScore.PC	0.252894
seeds per silique stem 1	leaf 8 area (81 DAS)	1	9	testScore.R2	0.511851
seeds per silique stem 1	leaf 8 area (81 DAS)	1	9	testScore.PC	0.728026
seeds per silique stem 1	leaf 8 area (81 DAS)	2	0	testScore.R2	0.544198
seeds per silique stem 1	leaf 8 area (81 DAS)	2	0	testScore.PC	0.8014
seeds per silique stem 1	leaf 8 area (81 DAS)	2	1	testScore.R2	0.0509334
seeds per silique stem 1	leaf 8 area (81 DAS)	2	1	testScore.PC	0.430643
seeds per silique stem 1	leaf 8 area (81 DAS)	2	2	testScore.R2	0.380671
seeds per silique stem 1	leaf 8 area (81 DAS)	2	2	testScore.PC	0.633058
seeds per silique stem 1	leaf 8 area (81 DAS)	2	3	testScore.R2	-0.313922
seeds per silique stem 1	leaf 8 area (81 DAS)	2	3	testScore.PC	0.0889369
seeds per silique stem 1	leaf 8 area (81 DAS)	2	4	testScore.R2	0.0906213
seeds per silique stem 1	leaf 8 area (81 DAS)	2	4	testScore.PC	0.808029
seeds per silique stem 1	leaf 8 area (81 DAS)	2	5	testScore.R2	-0.151173
seeds per silique stem 1	leaf 8 area (81 DAS)	2	5	testScore.PC	0.435898
seeds per silique stem 1	leaf 8 area (81 DAS)	2	6	testScore.R2	-0.0152956
seeds per silique stem 1	leaf 8 area (81 DAS)	2	6	testScore.PC	0.189263
seeds per silique stem 1	leaf 8 area (81 DAS)	2	7	testScore.R2	-0.683137
seeds per silique stem 1	leaf 8 area (81 DAS)	2	7	testScore.PC	-0.112432
seeds per silique stem 1	leaf 8 area (81 DAS)	2	8	testScore.R2	-0.990838
seeds per silique stem 1	leaf 8 area (81 DAS)	2	8	testScore.PC	-0.00468831
seeds per silique stem 1	leaf 8 area (81 DAS)	2	9	testScore.R2	-1.73483
seeds per silique stem 1	leaf 8 area (81 DAS)	2	9	testScore.PC	0.473885
seeds per silique stem 1	leaf 8 area (81 DAS)	3	0	testScore.R2	0.0946897
seeds per silique stem 1	leaf 8 area (81 DAS)	3	0	testScore.PC	0.836649
seeds per silique stem 1	leaf 8 area (81 DAS)	3	1	testScore.R2	0.113419
seeds per silique stem 1	leaf 8 area (81 DAS)	3	1	testScore.PC	0.420292
seeds per silique stem 1	leaf 8 area (81 DAS)	3	2	testScore.R2	0.456266
seeds per silique stem 1	leaf 8 area (81 DAS)	3	2	testScore.PC	0.960884
seeds per silique stem 1	leaf 8 area (81 DAS)	3	3	testScore.R2	0.204813
seeds per silique stem 1	leaf 8 area (81 DAS)	3	3	testScore.PC	0.843947
seeds per silique stem 1	leaf 8 area (81 DAS)	3	4	testScore.R2	0.0109807
seeds per silique stem 1	leaf 8 area (81 DAS)	3	4	testScore.PC	0.290319
seeds per silique stem 1	leaf 8 area (81 DAS)	3	5	testScore.R2	-0.126429
seeds per silique stem 1	leaf 8 area (81 DAS)	3	5	testScore.PC	0.40323
seeds per silique stem 1	leaf 8 area (81 DAS)	3	6	testScore.R2	0.172988
seeds per silique stem 1	leaf 8 area (81 DAS)	3	6	testScore.PC	0.852544
seeds per silique stem 1	leaf 8 area (81 DAS)	3	7	testScore.R2	-3.82112
seeds per silique stem 1	leaf 8 area (81 DAS)	3	7	testScore.PC	-0.213926
seeds per silique stem 1	leaf 8 area (81 DAS)	3	8	testScore.R2	-0.788997
seeds per silique stem 1	leaf 8 area (81 DAS)	3	8	testScore.PC	0.529161
seeds per silique stem 1	leaf 8 area (81 DAS)	3	9	testScore.R2	-1.29233
seeds per silique stem 1	leaf 8 area (81 DAS)	3	9	testScore.PC	-0.777863
seeds per silique stem 1	leaf 8 area (81 DAS)	4	0	testScore.R2	-2.16352
seeds per silique stem 1	leaf 8 area (81 DAS)	4	0	testScore.PC	0.0981125
seeds per silique stem 1	leaf 8 area (81 DAS)	4	1	testScore.R2	0.0435272
seeds per silique stem 1	leaf 8 area (81 DAS)	4	1	testScore.PC	0.797304
seeds per silique stem 1	leaf 8 area (81 DAS)	4	2	testScore.R2	-0.135421
seeds per silique stem 1	leaf 8 area (81 DAS)	4	2	testScore.PC	0.524897
seeds per silique stem 1	leaf 8 area (81 DAS)	4	3	testScore.R2	-0.101453
seeds per silique stem 1	leaf 8 area (81 DAS)	4	3	testScore.PC	0.952851
seeds per silique stem 1	leaf 8 area (81 DAS)	4	4	testScore.R2	-0.0305853
seeds per silique stem 1	leaf 8 area (81 DAS)	4	4	testScore.PC	0.273669
seeds per silique stem 1	leaf 8 area (81 DAS)	4	5	testScore.R2	-0.600501
seeds per silique stem 1	leaf 8 area (81 DAS)	4	5	testScore.PC	0.0221924
seeds per silique stem 1	leaf 8 area (81 DAS)	4	6	testScore.R2	0.287213
seeds per silique stem 1	leaf 8 area (81 DAS)	4	6	testScore.PC	0.65748
seeds per silique stem 1	leaf 8 area (81 DAS)	4	7	testScore.R2	0.149048
seeds per silique stem 1	leaf 8 area (81 DAS)	4	7	testScore.PC	0.427805
seeds per silique stem 1	leaf 8 area (81 DAS)	4	8	testScore.R2	0.287449
seeds per silique stem 1	leaf 8 area (81 DAS)	4	8	testScore.PC	0.590189
seeds per silique stem 1	leaf 8 area (81 DAS)	4	9	testScore.R2	-0.965499
seeds per silique stem 1	leaf 8 area (81 DAS)	4	9	testScore.PC	-0.277093
seeds per silique stem 1	leaf 8 area (81 DAS)	5	0	testScore.R2	-0.0328232
seeds per silique stem 1	leaf 8 area (81 DAS)	5	0	testScore.PC	0.404813
seeds per silique stem 1	leaf 8 area (81 DAS)	5	1	testScore.R2	0.44507
seeds per silique stem 1	leaf 8 area (81 DAS)	5	1	testScore.PC	0.726414
seeds per silique stem 1	leaf 8 area (81 DAS)	5	2	testScore.R2	-0.0383449
seeds per silique stem 1	leaf 8 area (81 DAS)	5	2	testScore.PC	0.0241977
seeds per silique stem 1	leaf 8 area (81 DAS)	5	3	testScore.R2	-1.79198
seeds per silique stem 1	leaf 8 area (81 DAS)	5	3	testScore.PC	0.444902
seeds per silique stem 1	leaf 8 area (81 DAS)	5	4	testScore.R2	-0.945144
seeds per silique stem 1	leaf 8 area (81 DAS)	5	4	testScore.PC	0.148024
seeds per silique stem 1	leaf 8 area (81 DAS)	5	5	testScore.R2	0.0928823
seeds per silique stem 1	leaf 8 area (81 DAS)	5	5	testScore.PC	0.641164
seeds per silique stem 1	leaf 8 area (81 DAS)	5	6	testScore.R2	0.328381
seeds per silique stem 1	leaf 8 area (81 DAS)	5	6	testScore.PC	0.692566
seeds per silique stem 1	leaf 8 area (81 DAS)	5	7	testScore.R2	0.207515
seeds per silique stem 1	leaf 8 area (81 DAS)	5	7	testScore.PC	0.822157
seeds per silique stem 1	leaf 8 area (81 DAS)	5	8	testScore.R2	0.471454
seeds per silique stem 1	leaf 8 area (81 DAS)	5	8	testScore.PC	0.882743
seeds per silique stem 1	leaf 8 area (81 DAS)	5	9	testScore.R2	-0.24705
seeds per silique stem 1	leaf 8 area (81 DAS)	5	9	testScore.PC	-0.191392
seeds per silique stem 1	leaf 8 area (81 DAS)	6	0	testScore.R2	-1.36698
seeds per silique stem 1	leaf 8 area (81 DAS)	6	0	testScore.PC	-0.366163
seeds per silique stem 1	leaf 8 area (81 DAS)	6	1	testScore.R2	0.392995
seeds per silique stem 1	leaf 8 area (81 DAS)	6	1	testScore.PC	0.634974
seeds per silique stem 1	leaf 8 area (81 DAS)	6	2	testScore.R2	0.190391
seeds per silique stem 1	leaf 8 area (81 DAS)	6	2	testScore.PC	0.489428
seeds per silique stem 1	leaf 8 area (81 DAS)	6	3	testScore.R2	0.568413
seeds per silique stem 1	leaf 8 area (81 DAS)	6	3	testScore.PC	0.790125
seeds per silique stem 1	leaf 8 area (81 DAS)	6	4	testScore.R2	-1.08976
seeds per silique stem 1	leaf 8 area (81 DAS)	6	4	testScore.PC	-0.375887
seeds per silique stem 1	leaf 8 area (81 DAS)	6	5	testScore.R2	0.464954
seeds per silique stem 1	leaf 8 area (81 DAS)	6	5	testScore.PC	0.748856
seeds per silique stem 1	leaf 8 area (81 DAS)	6	6	testScore.R2	0.279635
seeds per silique stem 1	leaf 8 area (81 DAS)	6	6	testScore.PC	0.814123
seeds per silique stem 1	leaf 8 area (81 DAS)	6	7	testScore.R2	-0.436518
seeds per silique stem 1	leaf 8 area (81 DAS)	6	7	testScore.PC	0.924611
seeds per silique stem 1	leaf 8 area (81 DAS)	6	8	testScore.R2	-1.91329
seeds per silique stem 1	leaf 8 area (81 DAS)	6	8	testScore.PC	-0.340434
seeds per silique stem 1	leaf 8 area (81 DAS)	6	9	testScore.R2	-0.0675012
seeds per silique stem 1	leaf 8 area (81 DAS)	6	9	testScore.PC	0.041891
seeds per silique stem 1	leaf 8 area (81 DAS)	7	0	testScore.R2	0.281226
seeds per silique stem 1	leaf 8 area (81 DAS)	7	0	testScore.PC	0.580339
seeds per silique stem 1	leaf 8 area (81 DAS)	7	1	testScore.R2	-1.30653
seeds per silique stem 1	leaf 8 area (81 DAS)	7	1	testScore.PC	-0.195
seeds per silique stem 1	leaf 8 area (81 DAS)	7	2	testScore.R2	-0.0685229
seeds per silique stem 1	leaf 8 area (81 DAS)	7	2	testScore.PC	0.762647
seeds per silique stem 1	leaf 8 area (81 DAS)	7	3	testScore.R2	-0.140839
seeds per silique stem 1	leaf 8 area (81 DAS)	7	3	testScore.PC	0.133438
seeds per silique stem 1	leaf 8 area (81 DAS)	7	4	testScore.R2	-0.0704484
seeds per silique stem 1	leaf 8 area (81 DAS)	7	4	testScore.PC	0.629878
seeds per silique stem 1	leaf 8 area (81 DAS)	7	5	testScore.R2	-2.02855
seeds per silique stem 1	leaf 8 area (81 DAS)	7	5	testScore.PC	-0.0514074
seeds per silique stem 1	leaf 8 area (81 DAS)	7	6	testScore.R2	-0.716912
seeds per silique stem 1	leaf 8 area (81 DAS)	7	6	testScore.PC	0.130886
seeds per silique stem 1	leaf 8 area (81 DAS)	7	7	testScore.R2	-0.462924
seeds per silique stem 1	leaf 8 area (81 DAS)	7	7	testScore.PC	-0.383973
seeds per silique stem 1	leaf 8 area (81 DAS)	7	8	testScore.R2	0.346946
seeds per silique stem 1	leaf 8 area (81 DAS)	7	8	testScore.PC	0.945929
seeds per silique stem 1	leaf 8 area (81 DAS)	7	9	testScore.R2	0.319031
seeds per silique stem 1	leaf 8 area (81 DAS)	7	9	testScore.PC	0.74264
seeds per silique stem 1	leaf 8 area (81 DAS)	8	0	testScore.R2	-0.549572
seeds per silique stem 1	leaf 8 area (81 DAS)	8	0	testScore.PC	-0.0745313
seeds per silique stem 1	leaf 8 area (81 DAS)	8	1	testScore.R2	-0.0505078
seeds per silique stem 1	leaf 8 area (81 DAS)	8	1	testScore.PC	0.288566
seeds per silique stem 1	leaf 8 area (81 DAS)	8	2	testScore.R2	-1.72617
seeds per silique stem 1	leaf 8 area (81 DAS)	8	2	testScore.PC	0.0500802
seeds per silique stem 1	leaf 8 area (81 DAS)	8	3	testScore.R2	0.0871807
seeds per silique stem 1	leaf 8 area (81 DAS)	8	3	testScore.PC	0.88103
seeds per silique stem 1	leaf 8 area (81 DAS)	8	4	testScore.R2	-0.0620199
seeds per silique stem 1	leaf 8 area (81 DAS)	8	4	testScore.PC	0.233503
seeds per silique stem 1	leaf 8 area (81 DAS)	8	5	testScore.R2	-0.791391
seeds per silique stem 1	leaf 8 area (81 DAS)	8	5	testScore.PC	-0.168256
seeds per silique stem 1	leaf 8 area (81 DAS)	8	6	testScore.R2	0.177736
seeds per silique stem 1	leaf 8 area (81 DAS)	8	6	testScore.PC	0.89134
seeds per silique stem 1	leaf 8 area (81 DAS)	8	7	testScore.R2	0.0723185
seeds per silique stem 1	leaf 8 area (81 DAS)	8	7	testScore.PC	0.28021
seeds per silique stem 1	leaf 8 area (81 DAS)	8	8	testScore.R2	-0.695213
seeds per silique stem 1	leaf 8 area (81 DAS)	8	8	testScore.PC	-0.0788052
seeds per silique stem 1	leaf 8 area (81 DAS)	8	9	testScore.R2	-0.205647
seeds per silique stem 1	leaf 8 area (81 DAS)	8	9	testScore.PC	0.0632745
dry weight stem 1	leaf 8 area (81 DAS)	0	0	testScore.R2	0.389689
dry weight stem 1	leaf 8 area (81 DAS)	0	0	testScore.PC	0.657072
dry weight stem 1	leaf 8 area (81 DAS)	0	1	testScore.R2	0.73138
dry weight stem 1	leaf 8 area (81 DAS)	0	1	testScore.PC	0.929259
dry weight stem 1	leaf 8 area (81 DAS)	0	2	testScore.R2	-0.557509
dry weight stem 1	leaf 8 area (81 DAS)	0	2	testScore.PC	0.765117
dry weight stem 1	leaf 8 area (81 DAS)	0	3	testScore.R2	0.613559
dry weight stem 1	leaf 8 area (81 DAS)	0	3	testScore.PC	0.839787
dry weight stem 1	leaf 8 area (81 DAS)	0	4	testScore.R2	0.495313
dry weight stem 1	leaf 8 area (81 DAS)	0	4	testScore.PC	0.744689
dry weight stem 1	leaf 8 area (81 DAS)	0	5	testScore.R2	0.4868
dry weight stem 1	leaf 8 area (81 DAS)	0	5	testScore.PC	0.92126
dry weight stem 1	leaf 8 area (81 DAS)	0	6	testScore.R2	-0.56583
dry weight stem 1	leaf 8 area (81 DAS)	0	6	testScore.PC	0.581439
dry weight stem 1	leaf 8 area (81 DAS)	0	7	testScore.R2	0.303419
dry weight stem 1	leaf 8 area (81 DAS)	0	7	testScore.PC	0.588115
dry weight stem 1	leaf 8 area (81 DAS)	0	8	testScore.R2	0.587575
dry weight stem 1	leaf 8 area (81 DAS)	0	8	testScore.PC	0.784551
dry weight stem 1	leaf 8 area (81 DAS)	0	9	testScore.R2	-0.473079
dry weight stem 1	leaf 8 area (81 DAS)	0	9	testScore.PC	0.0234262
dry weight stem 1	leaf 8 area (81 DAS)	1	0	testScore.R2	0.813126
dry weight stem 1	leaf 8 area (81 DAS)	1	0	testScore.PC	0.962249
dry weight stem 1	leaf 8 area (81 DAS)	1	1	testScore.R2	0.746767
dry weight stem 1	leaf 8 area (81 DAS)	1	1	testScore.PC	0.924415
dry weight stem 1	leaf 8 area (81 DAS)	1	2	testScore.R2	-0.0877669
dry weight stem 1	leaf 8 area (81 DAS)	1	2	testScore.PC	0.823088
dry weight stem 1	leaf 8 area (81 DAS)	1	3	testScore.R2	0.574387
dry weight stem 1	leaf 8 area (81 DAS)	1	3	testScore.PC	0.919108
dry weight stem 1	leaf 8 area (81 DAS)	1	4	testScore.R2	-1.94364
dry weight stem 1	leaf 8 area (81 DAS)	1	4	testScore.PC	0.80872
dry weight stem 1	leaf 8 area (81 DAS)	1	5	testScore.R2	0.277949
dry weight stem 1	leaf 8 area (81 DAS)	1	5	testScore.PC	0.85789
dry weight stem 1	leaf 8 area (81 DAS)	1	6	testScore.R2	0.13605
dry weight stem 1	leaf 8 area (81 DAS)	1	6	testScore.PC	0.540862
dry weight stem 1	leaf 8 area (81 DAS)	1	7	testScore.R2	0.0317669
dry weight stem 1	leaf 8 area (81 DAS)	1	7	testScore.PC	0.311919
dry weight stem 1	leaf 8 area (81 DAS)	1	8	testScore.R2	-0.472076
dry weight stem 1	leaf 8 area (81 DAS)	1	8	testScore.PC	0.0986317
dry weight stem 1	leaf 8 area (81 DAS)	1	9	testScore.R2	0.533733
dry weight stem 1	leaf 8 area (81 DAS)	1	9	testScore.PC	0.983527
dry weight stem 1	leaf 8 area (81 DAS)	2	0	testScore.R2	0.364416
dry weight stem 1	leaf 8 area (81 DAS)	2	0	testScore.PC	0.791128
dry weight stem 1	leaf 8 area (81 DAS)	2	1	testScore.R2	-0.37019
dry weight stem 1	leaf 8 area (81 DAS)	2	1	testScore.PC	0.295177
dry weight stem 1	leaf 8 area (81 DAS)	2	2	testScore.R2	-0.733251
dry weight stem 1	leaf 8 area (81 DAS)	2	2	testScore.PC	0.635201
dry weight stem 1	leaf 8 area (81 DAS)	2	3	testScore.R2	0.761639
dry weight stem 1	leaf 8 area (81 DAS)	2	3	testScore.PC	0.895115
dry weight stem 1	leaf 8 area (81 DAS)	2	4	testScore.R2	0.806966
dry weight stem 1	leaf 8 area (81 DAS)	2	4	testScore.PC	0.949627
dry weight stem 1	leaf 8 area (81 DAS)	2	5	testScore.R2	0.0179902
dry weight stem 1	leaf 8 area (81 DAS)	2	5	testScore.PC	0.308378
dry weight stem 1	leaf 8 area (81 DAS)	2	6	testScore.R2	0.480776
dry weight stem 1	leaf 8 area (81 DAS)	2	6	testScore.PC	0.775228
dry weight stem 1	leaf 8 area (81 DAS)	2	7	testScore.R2	0.436807
dry weight stem 1	leaf 8 area (81 DAS)	2	7	testScore.PC	0.733717
dry weight stem 1	leaf 8 area (81 DAS)	2	8	testScore.R2	0.205385
dry weight stem 1	leaf 8 area (81 DAS)	2	8	testScore.PC	0.498673
dry weight stem 1	leaf 8 area (81 DAS)	2	9	testScore.R2	0.739364
dry weight stem 1	leaf 8 area (81 DAS)	2	9	testScore.PC	0.925084
dry weight stem 1	leaf 8 area (81 DAS)	3	0	testScore.R2	0.735647
dry weight stem 1	leaf 8 area (81 DAS)	3	0	testScore.PC	0.88878
dry weight stem 1	leaf 8 area (81 DAS)	3	1	testScore.R2	0.702386
dry weight stem 1	leaf 8 area (81 DAS)	3	1	testScore.PC	0.874557
dry weight stem 1	leaf 8 area (81 DAS)	3	2	testScore.R2	-0.344288
dry weight stem 1	leaf 8 area (81 DAS)	3	2	testScore.PC	0.438006
dry weight stem 1	leaf 8 area (81 DAS)	3	3	testScore.R2	0.2089
dry weight stem 1	leaf 8 area (81 DAS)	3	3	testScore.PC	0.656733
dry weight stem 1	leaf 8 area (81 DAS)	3	4	testScore.R2	-0.127517
dry weight stem 1	leaf 8 area (81 DAS)	3	4	testScore.PC	0.87394
dry weight stem 1	leaf 8 area (81 DAS)	3	5	testScore.R2	0.151777
dry weight stem 1	leaf 8 area (81 DAS)	3	5	testScore.PC	0.44485
dry weight stem 1	leaf 8 area (81 DAS)	3	6	testScore.R2	0.258296
dry weight stem 1	leaf 8 area (81 DAS)	3	6	testScore.PC	0.655045
dry weight stem 1	leaf 8 area (81 DAS)	3	7	testScore.R2	0.819757
dry weight stem 1	leaf 8 area (81 DAS)	3	7	testScore.PC	0.915475
dry weight stem 1	leaf 8 area (81 DAS)	3	8	testScore.R2	0.379147
dry weight stem 1	leaf 8 area (81 DAS)	3	8	testScore.PC	0.688231
dry weight stem 1	leaf 8 area (81 DAS)	3	9	testScore.R2	-0.0615855
dry weight stem 1	leaf 8 area (81 DAS)	3	9	testScore.PC	0.303439
dry weight stem 1	leaf 8 area (81 DAS)	4	0	testScore.R2	0.754828
dry weight stem 1	leaf 8 area (81 DAS)	4	0	testScore.PC	0.887669
dry weight stem 1	leaf 8 area (81 DAS)	4	1	testScore.R2	0.447335
dry weight stem 1	leaf 8 area (81 DAS)	4	1	testScore.PC	0.826403
dry weight stem 1	leaf 8 area (81 DAS)	4	2	testScore.R2	0.391035
dry weight stem 1	leaf 8 area (81 DAS)	4	2	testScore.PC	0.84474
dry weight stem 1	leaf 8 area (81 DAS)	4	3	testScore.R2	0.0733322
dry weight stem 1	leaf 8 area (81 DAS)	4	3	testScore.PC	0.869985
dry weight stem 1	leaf 8 area (81 DAS)	4	4	testScore.R2	0.514103
dry weight stem 1	leaf 8 area (81 DAS)	4	4	testScore.PC	0.730259
dry weight stem 1	leaf 8 area (81 DAS)	4	5	testScore.R2	-0.630864
dry weight stem 1	leaf 8 area (81 DAS)	4	5	testScore.PC	0.405574
dry weight stem 1	leaf 8 area (81 DAS)	4	6	testScore.R2	0.128558
dry weight stem 1	leaf 8 area (81 DAS)	4	6	testScore.PC	0.811722
dry weight stem 1	leaf 8 area (81 DAS)	4	7	testScore.R2	-8.11909
dry weight stem 1	leaf 8 area (81 DAS)	4	7	testScore.PC	-0.140283
dry weight stem 1	leaf 8 area (81 DAS)	4	8	testScore.R2	0.629928
dry weight stem 1	leaf 8 area (81 DAS)	4	8	testScore.PC	0.842374
dry weight stem 1	leaf 8 area (81 DAS)	4	9	testScore.R2	-0.309749
dry weight stem 1	leaf 8 area (81 DAS)	4	9	testScore.PC	0.346515
dry weight stem 1	leaf 8 area (81 DAS)	5	0	testScore.R2	0.351271
dry weight stem 1	leaf 8 area (81 DAS)	5	0	testScore.PC	0.826334
dry weight stem 1	leaf 8 area (81 DAS)	5	1	testScore.R2	-0.216929
dry weight stem 1	leaf 8 area (81 DAS)	5	1	testScore.PC	0.505592
dry weight stem 1	leaf 8 area (81 DAS)	5	2	testScore.R2	-0.155068
dry weight stem 1	leaf 8 area (81 DAS)	5	2	testScore.PC	0.765012
dry weight stem 1	leaf 8 area (81 DAS)	5	3	testScore.R2	0.163953
dry weight stem 1	leaf 8 area (81 DAS)	5	3	testScore.PC	0.667896
dry weight stem 1	leaf 8 area (81 DAS)	5	4	testScore.R2	-0.164048
dry weight stem 1	leaf 8 area (81 DAS)	5	4	testScore.PC	0.546238
dry weight stem 1	leaf 8 area (81 DAS)	5	5	testScore.R2	-0.186165
dry weight stem 1	leaf 8 area (81 DAS)	5	5	testScore.PC	0.658745
dry weight stem 1	leaf 8 area (81 DAS)	5	6	testScore.R2	0.577681
dry weight stem 1	leaf 8 area (81 DAS)	5	6	testScore.PC	0.884872
dry weight stem 1	leaf 8 area (81 DAS)	5	7	testScore.R2	0.621649
dry weight stem 1	leaf 8 area (81 DAS)	5	7	testScore.PC	0.930213
dry weight stem 1	leaf 8 area (81 DAS)	5	8	testScore.R2	0.584164
dry weight stem 1	leaf 8 area (81 DAS)	5	8	testScore.PC	0.828093
dry weight stem 1	leaf 8 area (81 DAS)	5	9	testScore.R2	-1.7226
dry weight stem 1	leaf 8 area (81 DAS)	5	9	testScore.PC	-0.550974
dry weight stem 1	leaf 8 area (81 DAS)	6	0	testScore.R2	-0.267017
dry weight stem 1	leaf 8 area (81 DAS)	6	0	testScore.PC	0.929263
dry weight stem 1	leaf 8 area (81 DAS)	6	1	testScore.R2	0.150548
dry weight stem 1	leaf 8 area (81 DAS)	6	1	testScore.PC	0.542428
dry weight stem 1	leaf 8 area (81 DAS)	6	2	testScore.R2	-0.033254
dry weight stem 1	leaf 8 area (81 DAS)	6	2	testScore.PC	0.322308
dry weight stem 1	leaf 8 area (81 DAS)	6	3	testScore.R2	0.594072
dry weight stem 1	leaf 8 area (81 DAS)	6	3	testScore.PC	0.780224
dry weight stem 1	leaf 8 area (81 DAS)	6	4	testScore.R2	0.631158
dry weight stem 1	leaf 8 area (81 DAS)	6	4	testScore.PC	0.804599
dry weight stem 1	leaf 8 area (81 DAS)	6	5	testScore.R2	0.364775
dry weight stem 1	leaf 8 area (81 DAS)	6	5	testScore.PC	0.65875
dry weight stem 1	leaf 8 area (81 DAS)	6	6	testScore.R2	0.397181
dry weight stem 1	leaf 8 area (81 DAS)	6	6	testScore.PC	0.804878
dry weight stem 1	leaf 8 area (81 DAS)	6	7	testScore.R2	0.425928
dry weight stem 1	leaf 8 area (81 DAS)	6	7	testScore.PC	0.984401
dry weight stem 1	leaf 8 area (81 DAS)	6	8	testScore.R2	0.447515
dry weight stem 1	leaf 8 area (81 DAS)	6	8	testScore.PC	0.775691
dry weight stem 1	leaf 8 area (81 DAS)	6	9	testScore.R2	0.327527
dry weight stem 1	leaf 8 area (81 DAS)	6	9	testScore.PC	0.894866
dry weight stem 1	leaf 8 area (81 DAS)	7	0	testScore.R2	0.480486
dry weight stem 1	leaf 8 area (81 DAS)	7	0	testScore.PC	0.94599
dry weight stem 1	leaf 8 area (81 DAS)	7	1	testScore.R2	0.359531
dry weight stem 1	leaf 8 area (81 DAS)	7	1	testScore.PC	0.609355
dry weight stem 1	leaf 8 area (81 DAS)	7	2	testScore.R2	0.459372
dry weight stem 1	leaf 8 area (81 DAS)	7	2	testScore.PC	0.749731
dry weight stem 1	leaf 8 area (81 DAS)	7	3	testScore.R2	-0.962568
dry weight stem 1	leaf 8 area (81 DAS)	7	3	testScore.PC	0.660326
dry weight stem 1	leaf 8 area (81 DAS)	7	4	testScore.R2	0.386364
dry weight stem 1	leaf 8 area (81 DAS)	7	4	testScore.PC	0.689497
dry weight stem 1	leaf 8 area (81 DAS)	7	5	testScore.R2	0.29997
dry weight stem 1	leaf 8 area (81 DAS)	7	5	testScore.PC	0.701662
dry weight stem 1	leaf 8 area (81 DAS)	7	6	testScore.R2	0.790824
dry weight stem 1	leaf 8 area (81 DAS)	7	6	testScore.PC	0.945471
dry weight stem 1	leaf 8 area (81 DAS)	7	7	testScore.R2	-0.962256
dry weight stem 1	leaf 8 area (81 DAS)	7	7	testScore.PC	0.842216
dry weight stem 1	leaf 8 area (81 DAS)	7	8	testScore.R2	-0.520156
dry weight stem 1	leaf 8 area (81 DAS)	7	8	testScore.PC	0.535522
dry weight stem 1	leaf 8 area (81 DAS)	7	9	testScore.R2	0.552914
dry weight stem 1	leaf 8 area (81 DAS)	7	9	testScore.PC	0.781131
dry weight stem 1	leaf 8 area (81 DAS)	8	0	testScore.R2	0.339885
dry weight stem 1	leaf 8 area (81 DAS)	8	0	testScore.PC	0.611773
dry weight stem 1	leaf 8 area (81 DAS)	8	1	testScore.R2	0.329626
dry weight stem 1	leaf 8 area (81 DAS)	8	1	testScore.PC	0.643235
dry weight stem 1	leaf 8 area (81 DAS)	8	2	testScore.R2	0.701923
dry weight stem 1	leaf 8 area (81 DAS)	8	2	testScore.PC	0.868287
dry weight stem 1	leaf 8 area (81 DAS)	8	3	testScore.R2	0.635187
dry weight stem 1	leaf 8 area (81 DAS)	8	3	testScore.PC	0.830244
dry weight stem 1	leaf 8 area (81 DAS)	8	4	testScore.R2	-0.0862044
dry weight stem 1	leaf 8 area (81 DAS)	8	4	testScore.PC	0.338006
dry weight stem 1	leaf 8 area (81 DAS)	8	5	testScore.R2	0.328743
dry weight stem 1	leaf 8 area (81 DAS)	8	5	testScore.PC	0.648932
dry weight stem 1	leaf 8 area (81 DAS)	8	6	testScore.R2	0.382177
dry weight stem 1	leaf 8 area (81 DAS)	8	6	testScore.PC	0.741291
dry weight stem 1	leaf 8 area (81 DAS)	8	7	testScore.R2	0.0245852
dry weight stem 1	leaf 8 area (81 DAS)	8	7	testScore.PC	0.25256
dry weight stem 1	leaf 8 area (81 DAS)	8	8	testScore.R2	0.163221
dry weight stem 1	leaf 8 area (81 DAS)	8	8	testScore.PC	0.56509
dry weight stem 1	leaf 8 area (81 DAS)	8	9	testScore.R2	0.549737
dry weight stem 1	leaf 8 area (81 DAS)	8	9	testScore.PC	0.763325
dry weight stem 1 (w/o seeds)	leaf 8 area (81 DAS)	0	0	testScore.R2	0.305133
dry weight stem 1 (w/o seeds)	leaf 8 area (81 DAS)	0	0	testScore.PC	0.615536
dry weight stem 1 (w/o seeds)	leaf 8 area (81 DAS)	0	1	testScore.R2	0.767877
dry weight stem 1 (w/o seeds)	leaf 8 area (81 DAS)	0	1	testScore.PC	0.920699
dry weight stem 1 (w/o seeds)	leaf 8 area (81 DAS)	0	2	testScore.R2	-1.23542
dry weight stem 1 (w/o seeds)	leaf 8 area (81 DAS)	0	2	testScore.PC	0.632061
dry weight stem 1 (w/o seeds)	leaf 8 area (81 DAS)	0	3	testScore.R2	0.608325
dry weight stem 1 (w/o seeds)	leaf 8 area (81 DAS)	0	3	testScore.PC	0.830802
dry weight stem 1 (w/o seeds)	leaf 8 area (81 DAS)	0	4	testScore.R2	0.526192
dry weight stem 1 (w/o seeds)	leaf 8 area (81 DAS)	0	4	testScore.PC	0.750081
dry weight stem 1 (w/o seeds)	leaf 8 area (81 DAS)	0	5	testScore.R2	0.529989
dry weight stem 1 (w/o seeds)	leaf 8 area (81 DAS)	0	5	testScore.PC	0.948812
dry weight stem 1 (w/o seeds)	leaf 8 area (81 DAS)	0	6	testScore.R2	-0.594874
dry weight stem 1 (w/o seeds)	leaf 8 area (81 DAS)	0	6	testScore.PC	0.560421
dry weight stem 1 (w/o seeds)	leaf 8 area (81 DAS)	0	7	testScore.R2	0.322488
dry weight stem 1 (w/o seeds)	leaf 8 area (81 DAS)	0	7	testScore.PC	0.60276
dry weight stem 1 (w/o seeds)	leaf 8 area (81 DAS)	0	8	testScore.R2	0.573039
dry weight stem 1 (w/o seeds)	leaf 8 area (81 DAS)	0	8	testScore.PC	0.763443
dry weight stem 1 (w/o seeds)	leaf 8 area (81 DAS)	0	9	testScore.R2	-0.395134
dry weight stem 1 (w/o seeds)	leaf 8 area (81 DAS)	0	9	testScore.PC	0.090096
dry weight stem 1 (w/o seeds)	leaf 8 area (81 DAS)	1	0	testScore.R2	0.808579
dry weight stem 1 (w/o seeds)	leaf 8 area (81 DAS)	1	0	testScore.PC	0.959412
dry weight stem 1 (w/o seeds)	leaf 8 area (81 DAS)	1	1	testScore.R2	0.608621
dry weight stem 1 (w/o seeds)	leaf 8 area (81 DAS)	1	1	testScore.PC	0.834304
dry weight stem 1 (w/o seeds)	leaf 8 area (81 DAS)	1	2	testScore.R2	-0.353003
dry weight stem 1 (w/o seeds)	leaf 8 area (81 DAS)	1	2	testScore.PC	0.758673
dry weight stem 1 (w/o seeds)	leaf 8 area (81 DAS)	1	3	testScore.R2	0.613417
dry weight stem 1 (w/o seeds)	leaf 8 area (81 DAS)	1	3	testScore.PC	0.926773
dry weight stem 1 (w/o seeds)	leaf 8 area (81 DAS)	1	4	testScore.R2	-2.2814
dry weight stem 1 (w/o seeds)	leaf 8 area (81 DAS)	1	4	testScore.PC	0.777436
dry weight stem 1 (w/o seeds)	leaf 8 area (81 DAS)	1	5	testScore.R2	0.46688
dry weight stem 1 (w/o seeds)	leaf 8 area (81 DAS)	1	5	testScore.PC	0.877641
dry weight stem 1 (w/o seeds)	leaf 8 area (81 DAS)	1	6	testScore.R2	0.098028
dry weight stem 1 (w/o seeds)	leaf 8 area (81 DAS)	1	6	testScore.PC	0.550226
dry weight stem 1 (w/o seeds)	leaf 8 area (81 DAS)	1	7	testScore.R2	-0.00710781
dry weight stem 1 (w/o seeds)	leaf 8 area (81 DAS)	1	7	testScore.PC	0.258193
dry weight stem 1 (w/o seeds)	leaf 8 area (81 DAS)	1	8	testScore.R2	-0.464799
dry weight stem 1 (w/o seeds)	leaf 8 area (81 DAS)	1	8	testScore.PC	0.0895454
dry weight stem 1 (w/o seeds)	leaf 8 area (81 DAS)	1	9	testScore.R2	0.368675
dry weight stem 1 (w/o seeds)	leaf 8 area (81 DAS)	1	9	testScore.PC	0.975831
dry weight stem 1 (w/o seeds)	leaf 8 area (81 DAS)	2	0	testScore.R2	0.16999
dry weight stem 1 (w/o seeds)	leaf 8 area (81 DAS)	2	0	testScore.PC	0.723798
dry weight stem 1 (w/o seeds)	leaf 8 area (81 DAS)	2	1	testScore.R2	-0.418062
dry weight stem 1 (w/o seeds)	leaf 8 area (81 DAS)	2	1	testScore.PC	0.295888
dry weight stem 1 (w/o seeds)	leaf 8 area (81 DAS)	2	2	testScore.R2	-0.50448
dry weight stem 1 (w/o seeds)	leaf 8 area (81 DAS)	2	2	testScore.PC	0.406858
dry weight stem 1 (w/o seeds)	leaf 8 area (81 DAS)	2	3	testScore.R2	0.763304
dry weight stem 1 (w/o seeds)	leaf 8 area (81 DAS)	2	3	testScore.PC	0.894487
dry weight stem 1 (w/o seeds)	leaf 8 area (81 DAS)	2	4	testScore.R2	0.827195
dry weight stem 1 (w/o seeds)	leaf 8 area (81 DAS)	2	4	testScore.PC	0.937071
dry weight stem 1 (w/o seeds)	leaf 8 area (81 DAS)	2	5	testScore.R2	-0.0541311
dry weight stem 1 (w/o seeds)	leaf 8 area (81 DAS)	2	5	testScore.PC	0.187338
dry weight stem 1 (w/o seeds)	leaf 8 area (81 DAS)	2	6	testScore.R2	0.541305
dry weight stem 1 (w/o seeds)	leaf 8 area (81 DAS)	2	6	testScore.PC	0.825547
dry weight stem 1 (w/o seeds)	leaf 8 area (81 DAS)	2	7	testScore.R2	0.438205
dry weight stem 1 (w/o seeds)	leaf 8 area (81 DAS)	2	7	testScore.PC	0.707763
dry weight stem 1 (w/o seeds)	leaf 8 area (81 DAS)	2	8	testScore.R2	0.174352
dry weight stem 1 (w/o seeds)	leaf 8 area (81 DAS)	2	8	testScore.PC	0.480328
dry weight stem 1 (w/o seeds)	leaf 8 area (81 DAS)	2	9	testScore.R2	0.706976
dry weight stem 1 (w/o seeds)	leaf 8 area (81 DAS)	2	9	testScore.PC	0.912391
dry weight stem 1 (w/o seeds)	leaf 8 area (81 DAS)	3	0	testScore.R2	0.725425
dry weight stem 1 (w/o seeds)	leaf 8 area (81 DAS)	3	0	testScore.PC	0.857993
dry weight stem 1 (w/o seeds)	leaf 8 area (81 DAS)	3	1	testScore.R2	0.619223
dry weight stem 1 (w/o seeds)	leaf 8 area (81 DAS)	3	1	testScore.PC	0.8393
dry weight stem 1 (w/o seeds)	leaf 8 area (81 DAS)	3	2	testScore.R2	-0.491056
dry weight stem 1 (w/o seeds)	leaf 8 area (81 DAS)	3	2	testScore.PC	0.337572
dry weight stem 1 (w/o seeds)	leaf 8 area (81 DAS)	3	3	testScore.R2	0.216685
dry weight stem 1 (w/o seeds)	leaf 8 area (81 DAS)	3	3	testScore.PC	0.632797
dry weight stem 1 (w/o seeds)	leaf 8 area (81 DAS)	3	4	testScore.R2	-0.525479
dry weight stem 1 (w/o seeds)	leaf 8 area (81 DAS)	3	4	testScore.PC	0.839235
dry weight stem 1 (w/o seeds)	leaf 8 area (81 DAS)	3	5	testScore.R2	0.108132
dry weight stem 1 (w/o seeds)	leaf 8 area (81 DAS)	3	5	testScore.PC	0.40276
dry weight stem 1 (w/o seeds)	leaf 8 area (81 DAS)	3	6	testScore.R2	0.269934
dry weight stem 1 (w/o seeds)	leaf 8 area (81 DAS)	3	6	testScore.PC	0.628161
dry weight stem 1 (w/o seeds)	leaf 8 area (81 DAS)	3	7	testScore.R2	0.831149
dry weight stem 1 (w/o seeds)	leaf 8 area (81 DAS)	3	7	testScore.PC	0.928231
dry weight stem 1 (w/o seeds)	leaf 8 area (81 DAS)	3	8	testScore.R2	0.180473
dry weight stem 1 (w/o seeds)	leaf 8 area (81 DAS)	3	8	testScore.PC	0.602315
dry weight stem 1 (w/o seeds)	leaf 8 area (81 DAS)	3	9	testScore.R2	-0.00523546
dry weight stem 1 (w/o seeds)	leaf 8 area (81 DAS)	3	9	testScore.PC	0.305471
dry weight stem 1 (w/o seeds)	leaf 8 area (81 DAS)	4	0	testScore.R2	0.724742
dry weight stem 1 (w/o seeds)	leaf 8 area (81 DAS)	4	0	testScore.PC	0.895166
dry weight stem 1 (w/o seeds)	leaf 8 area (81 DAS)	4	1	testScore.R2	0.432159
dry weight stem 1 (w/o seeds)	leaf 8 area (81 DAS)	4	1	testScore.PC	0.812031
dry weight stem 1 (w/o seeds)	leaf 8 area (81 DAS)	4	2	testScore.R2	0.454169
dry weight stem 1 (w/o seeds)	leaf 8 area (81 DAS)	4	2	testScore.PC	0.832227
dry weight stem 1 (w/o seeds)	leaf 8 area (81 DAS)	4	3	testScore.R2	0.0758084
dry weight stem 1 (w/o seeds)	leaf 8 area (81 DAS)	4	3	testScore.PC	0.812124
dry weight stem 1 (w/o seeds)	leaf 8 area (81 DAS)	4	4	testScore.R2	0.481257
dry weight stem 1 (w/o seeds)	leaf 8 area (81 DAS)	4	4	testScore.PC	0.709868
dry weight stem 1 (w/o seeds)	leaf 8 area (81 DAS)	4	5	testScore.R2	-0.577479
dry weight stem 1 (w/o seeds)	leaf 8 area (81 DAS)	4	5	testScore.PC	0.3264
dry weight stem 1 (w/o seeds)	leaf 8 area (81 DAS)	4	6	testScore.R2	-0.0145349
dry weight stem 1 (w/o seeds)	leaf 8 area (81 DAS)	4	6	testScore.PC	0.775533
dry weight stem 1 (w/o seeds)	leaf 8 area (81 DAS)	4	7	testScore.R2	-2.60565
dry weight stem 1 (w/o seeds)	leaf 8 area (81 DAS)	4	7	testScore.PC	-0.0205431
dry weight stem 1 (w/o seeds)	leaf 8 area (81 DAS)	4	8	testScore.R2	0.612262
dry weight stem 1 (w/o seeds)	leaf 8 area (81 DAS)	4	8	testScore.PC	0.863255
dry weight stem 1 (w/o seeds)	leaf 8 area (81 DAS)	4	9	testScore.R2	-0.216694
dry weight stem 1 (w/o seeds)	leaf 8 area (81 DAS)	4	9	testScore.PC	0.367106
dry weight stem 1 (w/o seeds)	leaf 8 area (81 DAS)	5	0	testScore.R2	0.231833
dry weight stem 1 (w/o seeds)	leaf 8 area (81 DAS)	5	0	testScore.PC	0.796959
dry weight stem 1 (w/o seeds)	leaf 8 area (81 DAS)	5	1	testScore.R2	-0.515688
dry weight stem 1 (w/o seeds)	leaf 8 area (81 DAS)	5	1	testScore.PC	0.471729
dry weight stem 1 (w/o seeds)	leaf 8 area (81 DAS)	5	2	testScore.R2	-0.248176
dry weight stem 1 (w/o seeds)	leaf 8 area (81 DAS)	5	2	testScore.PC	0.821683
dry weight stem 1 (w/o seeds)	leaf 8 area (81 DAS)	5	3	testScore.R2	0.177418
dry weight stem 1 (w/o seeds)	leaf 8 area (81 DAS)	5	3	testScore.PC	0.657434
dry weight stem 1 (w/o seeds)	leaf 8 area (81 DAS)	5	4	testScore.R2	-0.211399
dry weight stem 1 (w/o seeds)	leaf 8 area (81 DAS)	5	4	testScore.PC	0.518177
dry weight stem 1 (w/o seeds)	leaf 8 area (81 DAS)	5	5	testScore.R2	-0.412882
dry weight stem 1 (w/o seeds)	leaf 8 area (81 DAS)	5	5	testScore.PC	0.650404
dry weight stem 1 (w/o seeds)	leaf 8 area (81 DAS)	5	6	testScore.R2	0.54465
dry weight stem 1 (w/o seeds)	leaf 8 area (81 DAS)	5	6	testScore.PC	0.867266
dry weight stem 1 (w/o seeds)	leaf 8 area (81 DAS)	5	7	testScore.R2	0.527497
dry weight stem 1 (w/o seeds)	leaf 8 area (81 DAS)	5	7	testScore.PC	0.914649
dry weight stem 1 (w/o seeds)	leaf 8 area (81 DAS)	5	8	testScore.R2	0.578323
dry weight stem 1 (w/o seeds)	leaf 8 area (81 DAS)	5	8	testScore.PC	0.816049
dry weight stem 1 (w/o seeds)	leaf 8 area (81 DAS)	5	9	testScore.R2	-0.579257
dry weight stem 1 (w/o seeds)	leaf 8 area (81 DAS)	5	9	testScore.PC	-0.168933
dry weight stem 1 (w/o seeds)	leaf 8 area (81 DAS)	6	0	testScore.R2	-0.135999
dry weight stem 1 (w/o seeds)	leaf 8 area (81 DAS)	6	0	testScore.PC	0.92789
dry weight stem 1 (w/o seeds)	leaf 8 area (81 DAS)	6	1	testScore.R2	0.147098
dry weight stem 1 (w/o seeds)	leaf 8 area (81 DAS)	6	1	testScore.PC	0.52718
dry weight stem 1 (w/o seeds)	leaf 8 area (81 DAS)	6	2	testScore.R2	-0.081302
dry weight stem 1 (w/o seeds)	leaf 8 area (81 DAS)	6	2	testScore.PC	0.265884
dry weight stem 1 (w/o seeds)	leaf 8 area (81 DAS)	6	3	testScore.R2	0.447259
dry weight stem 1 (w/o seeds)	leaf 8 area (81 DAS)	6	3	testScore.PC	0.697475
dry weight stem 1 (w/o seeds)	leaf 8 area (81 DAS)	6	4	testScore.R2	0.622671
dry weight stem 1 (w/o seeds)	leaf 8 area (81 DAS)	6	4	testScore.PC	0.799753
dry weight stem 1 (w/o seeds)	leaf 8 area (81 DAS)	6	5	testScore.R2	0.290836
dry weight stem 1 (w/o seeds)	leaf 8 area (81 DAS)	6	5	testScore.PC	0.637907
dry weight stem 1 (w/o seeds)	leaf 8 area (81 DAS)	6	6	testScore.R2	0.385772
dry weight stem 1 (w/o seeds)	leaf 8 area (81 DAS)	6	6	testScore.PC	0.804103
dry weight stem 1 (w/o seeds)	leaf 8 area (81 DAS)	6	7	testScore.R2	-0.336535
dry weight stem 1 (w/o seeds)	leaf 8 area (81 DAS)	6	7	testScore.PC	0.799793
dry weight stem 1 (w/o seeds)	leaf 8 area (81 DAS)	6	8	testScore.R2	0.436249
dry weight stem 1 (w/o seeds)	leaf 8 area (81 DAS)	6	8	testScore.PC	0.751834
dry weight stem 1 (w/o seeds)	leaf 8 area (81 DAS)	6	9	testScore.R2	0.315925
dry weight stem 1 (w/o seeds)	leaf 8 area (81 DAS)	6	9	testScore.PC	0.89768
dry weight stem 1 (w/o seeds)	leaf 8 area (81 DAS)	7	0	testScore.R2	0.457132
dry weight stem 1 (w/o seeds)	leaf 8 area (81 DAS)	7	0	testScore.PC	0.926716
dry weight stem 1 (w/o seeds)	leaf 8 area (81 DAS)	7	1	testScore.R2	0.361815
dry weight stem 1 (w/o seeds)	leaf 8 area (81 DAS)	7	1	testScore.PC	0.614663
dry weight stem 1 (w/o seeds)	leaf 8 area (81 DAS)	7	2	testScore.R2	0.38626
dry weight stem 1 (w/o seeds)	leaf 8 area (81 DAS)	7	2	testScore.PC	0.713259
dry weight stem 1 (w/o seeds)	leaf 8 area (81 DAS)	7	3	testScore.R2	-0.952086
dry weight stem 1 (w/o seeds)	leaf 8 area (81 DAS)	7	3	testScore.PC	0.668812
dry weight stem 1 (w/o seeds)	leaf 8 area (81 DAS)	7	4	testScore.R2	0.443422
dry weight stem 1 (w/o seeds)	leaf 8 area (81 DAS)	7	4	testScore.PC	0.704137
dry weight stem 1 (w/o seeds)	leaf 8 area (81 DAS)	7	5	testScore.R2	0.242723
dry weight stem 1 (w/o seeds)	leaf 8 area (81 DAS)	7	5	testScore.PC	0.705351
dry weight stem 1 (w/o seeds)	leaf 8 area (81 DAS)	7	6	testScore.R2	0.744115
dry weight stem 1 (w/o seeds)	leaf 8 area (81 DAS)	7	6	testScore.PC	0.941484
dry weight stem 1 (w/o seeds)	leaf 8 area (81 DAS)	7	7	testScore.R2	-0.986606
dry weight stem 1 (w/o seeds)	leaf 8 area (81 DAS)	7	7	testScore.PC	0.848131
dry weight stem 1 (w/o seeds)	leaf 8 area (81 DAS)	7	8	testScore.R2	-0.581346
dry weight stem 1 (w/o seeds)	leaf 8 area (81 DAS)	7	8	testScore.PC	0.509367
dry weight stem 1 (w/o seeds)	leaf 8 area (81 DAS)	7	9	testScore.R2	0.490706
dry weight stem 1 (w/o seeds)	leaf 8 area (81 DAS)	7	9	testScore.PC	0.774456
dry weight stem 1 (w/o seeds)	leaf 8 area (81 DAS)	8	0	testScore.R2	0.32322
dry weight stem 1 (w/o seeds)	leaf 8 area (81 DAS)	8	0	testScore.PC	0.600843
dry weight stem 1 (w/o seeds)	leaf 8 area (81 DAS)	8	1	testScore.R2	0.334744
dry weight stem 1 (w/o seeds)	leaf 8 area (81 DAS)	8	1	testScore.PC	0.633679
dry weight stem 1 (w/o seeds)	leaf 8 area (81 DAS)	8	2	testScore.R2	0.695132
dry weight stem 1 (w/o seeds)	leaf 8 area (81 DAS)	8	2	testScore.PC	0.84379
dry weight stem 1 (w/o seeds)	leaf 8 area (81 DAS)	8	3	testScore.R2	0.608076
dry weight stem 1 (w/o seeds)	leaf 8 area (81 DAS)	8	3	testScore.PC	0.806901
dry weight stem 1 (w/o seeds)	leaf 8 area (81 DAS)	8	4	testScore.R2	-0.0614327
dry weight stem 1 (w/o seeds)	leaf 8 area (81 DAS)	8	4	testScore.PC	0.363898
dry weight stem 1 (w/o seeds)	leaf 8 area (81 DAS)	8	5	testScore.R2	0.299761
dry weight stem 1 (w/o seeds)	leaf 8 area (81 DAS)	8	5	testScore.PC	0.624348
dry weight stem 1 (w/o seeds)	leaf 8 area (81 DAS)	8	6	testScore.R2	0.395213
dry weight stem 1 (w/o seeds)	leaf 8 area (81 DAS)	8	6	testScore.PC	0.690319
dry weight stem 1 (w/o seeds)	leaf 8 area (81 DAS)	8	7	testScore.R2	-0.0232113
dry weight stem 1 (w/o seeds)	leaf 8 area (81 DAS)	8	7	testScore.PC	0.219385
dry weight stem 1 (w/o seeds)	leaf 8 area (81 DAS)	8	8	testScore.R2	0.114123
dry weight stem 1 (w/o seeds)	leaf 8 area (81 DAS)	8	8	testScore.PC	0.53215
dry weight stem 1 (w/o seeds)	leaf 8 area (81 DAS)	8	9	testScore.R2	0.48236
dry weight stem 1 (w/o seeds)	leaf 8 area (81 DAS)	8	9	testScore.PC	0.720638
shoot count	leaf 8 area (81 DAS)	0	0	testScore.R2	-0.10539
shoot count	leaf 8 area (81 DAS)	0	0	testScore.PC	0.262187
shoot count	leaf 8 area (81 DAS)	0	1	testScore.R2	0.522293
shoot count	leaf 8 area (81 DAS)	0	1	testScore.PC	0.970028
shoot count	leaf 8 area (81 DAS)	0	2	testScore.R2	0.273015
shoot count	leaf 8 area (81 DAS)	0	2	testScore.PC	0.646286
shoot count	leaf 8 area (81 DAS)	0	3	testScore.R2	-0.0891487
shoot count	leaf 8 area (81 DAS)	0	3	testScore.PC	0.538242
shoot count	leaf 8 area (81 DAS)	0	4	testScore.R2	0.250049
shoot count	leaf 8 area (81 DAS)	0	4	testScore.PC	0.757867
shoot count	leaf 8 area (81 DAS)	0	5	testScore.R2	0.482751
shoot count	leaf 8 area (81 DAS)	0	5	testScore.PC	0.812894
shoot count	leaf 8 area (81 DAS)	0	6	testScore.R2	-0.26905
shoot count	leaf 8 area (81 DAS)	0	6	testScore.PC	0.0440362
shoot count	leaf 8 area (81 DAS)	0	7	testScore.R2	0.609927
shoot count	leaf 8 area (81 DAS)	0	7	testScore.PC	0.880297
shoot count	leaf 8 area (81 DAS)	0	8	testScore.R2	0.403954
shoot count	leaf 8 area (81 DAS)	0	8	testScore.PC	0.63995
shoot count	leaf 8 area (81 DAS)	0	9	testScore.R2	-0.572648
shoot count	leaf 8 area (81 DAS)	0	9	testScore.PC	-0.241411
shoot count	leaf 8 area (81 DAS)	1	0	testScore.R2	-0.197071
shoot count	leaf 8 area (81 DAS)	1	0	testScore.PC	0.30945
shoot count	leaf 8 area (81 DAS)	1	1	testScore.R2	0.684083
shoot count	leaf 8 area (81 DAS)	1	1	testScore.PC	0.868083
shoot count	leaf 8 area (81 DAS)	1	2	testScore.R2	0.111001
shoot count	leaf 8 area (81 DAS)	1	2	testScore.PC	0.382053
shoot count	leaf 8 area (81 DAS)	1	3	testScore.R2	0.245378
shoot count	leaf 8 area (81 DAS)	1	3	testScore.PC	0.528222
shoot count	leaf 8 area (81 DAS)	1	4	testScore.R2	-1.09873
shoot count	leaf 8 area (81 DAS)	1	4	testScore.PC	-0.143074
shoot count	leaf 8 area (81 DAS)	1	5	testScore.R2	0.660286
shoot count	leaf 8 area (81 DAS)	1	5	testScore.PC	0.927127
shoot count	leaf 8 area (81 DAS)	1	6	testScore.R2	-0.0261253
shoot count	leaf 8 area (81 DAS)	1	6	testScore.PC	0.181152
shoot count	leaf 8 area (81 DAS)	1	7	testScore.R2	-0.173265
shoot count	leaf 8 area (81 DAS)	1	7	testScore.PC	0.320878
shoot count	leaf 8 area (81 DAS)	1	8	testScore.R2	0.270912
shoot count	leaf 8 area (81 DAS)	1	8	testScore.PC	0.614599
shoot count	leaf 8 area (81 DAS)	1	9	testScore.R2	0.533519
shoot count	leaf 8 area (81 DAS)	1	9	testScore.PC	0.794111
shoot count	leaf 8 area (81 DAS)	2	0	testScore.R2	0.00400309
shoot count	leaf 8 area (81 DAS)	2	0	testScore.PC	0.592641
shoot count	leaf 8 area (81 DAS)	2	1	testScore.R2	-1.73214
shoot count	leaf 8 area (81 DAS)	2	1	testScore.PC	-0.788666
shoot count	leaf 8 area (81 DAS)	2	2	testScore.R2	0.247918
shoot count	leaf 8 area (81 DAS)	2	2	testScore.PC	0.726885
shoot count	leaf 8 area (81 DAS)	2	3	testScore.R2	-9.86751e-05
shoot count	leaf 8 area (81 DAS)	2	3	testScore.PC	0.516598
shoot count	leaf 8 area (81 DAS)	2	4	testScore.R2	0.668712
shoot count	leaf 8 area (81 DAS)	2	4	testScore.PC	0.925298
shoot count	leaf 8 area (81 DAS)	2	5	testScore.R2	-1.31706
shoot count	leaf 8 area (81 DAS)	2	5	testScore.PC	-0.281829
shoot count	leaf 8 area (81 DAS)	2	6	testScore.R2	-0.0600303
shoot count	leaf 8 area (81 DAS)	2	6	testScore.PC	0.557352
shoot count	leaf 8 area (81 DAS)	2	7	testScore.R2	0.76085
shoot count	leaf 8 area (81 DAS)	2	7	testScore.PC	0.979472
shoot count	leaf 8 area (81 DAS)	2	8	testScore.R2	0.173069
shoot count	leaf 8 area (81 DAS)	2	8	testScore.PC	0.674196
shoot count	leaf 8 area (81 DAS)	2	9	testScore.R2	-0.271488
shoot count	leaf 8 area (81 DAS)	2	9	testScore.PC	0.100998
shoot count	leaf 8 area (81 DAS)	3	0	testScore.R2	0.491966
shoot count	leaf 8 area (81 DAS)	3	0	testScore.PC	0.870304
shoot count	leaf 8 area (81 DAS)	3	1	testScore.R2	0.804834
shoot count	leaf 8 area (81 DAS)	3	1	testScore.PC	0.966845
shoot count	leaf 8 area (81 DAS)	3	2	testScore.R2	-0.94372
shoot count	leaf 8 area (81 DAS)	3	2	testScore.PC	0.216073
shoot count	leaf 8 area (81 DAS)	3	3	testScore.R2	-0.34566
shoot count	leaf 8 area (81 DAS)	3	3	testScore.PC	0.428568
shoot count	leaf 8 area (81 DAS)	3	4	testScore.R2	-0.219313
shoot count	leaf 8 area (81 DAS)	3	4	testScore.PC	0.108664
shoot count	leaf 8 area (81 DAS)	3	5	testScore.R2	0.580771
shoot count	leaf 8 area (81 DAS)	3	5	testScore.PC	0.820827
shoot count	leaf 8 area (81 DAS)	3	6	testScore.R2	0.0268051
shoot count	leaf 8 area (81 DAS)	3	6	testScore.PC	0.311052
shoot count	leaf 8 area (81 DAS)	3	7	testScore.R2	0.432491
shoot count	leaf 8 area (81 DAS)	3	7	testScore.PC	0.720219
shoot count	leaf 8 area (81 DAS)	3	8	testScore.R2	-1.33285
shoot count	leaf 8 area (81 DAS)	3	8	testScore.PC	0.803419
shoot count	leaf 8 area (81 DAS)	3	9	testScore.R2	-0.27446
shoot count	leaf 8 area (81 DAS)	3	9	testScore.PC	0.785533
shoot count	leaf 8 area (81 DAS)	4	0	testScore.R2	0.728363
shoot count	leaf 8 area (81 DAS)	4	0	testScore.PC	0.92275
shoot count	leaf 8 area (81 DAS)	4	1	testScore.R2	-1.2053
shoot count	leaf 8 area (81 DAS)	4	1	testScore.PC	0.0771213
shoot count	leaf 8 area (81 DAS)	4	2	testScore.R2	0.286616
shoot count	leaf 8 area (81 DAS)	4	2	testScore.PC	0.850143
shoot count	leaf 8 area (81 DAS)	4	3	testScore.R2	0.476572
shoot count	leaf 8 area (81 DAS)	4	3	testScore.PC	0.716673
shoot count	leaf 8 area (81 DAS)	4	4	testScore.R2	0.62205
shoot count	leaf 8 area (81 DAS)	4	4	testScore.PC	0.830876
shoot count	leaf 8 area (81 DAS)	4	5	testScore.R2	-0.0726202
shoot count	leaf 8 area (81 DAS)	4	5	testScore.PC	0.196584
shoot count	leaf 8 area (81 DAS)	4	6	testScore.R2	-0.284601
shoot count	leaf 8 area (81 DAS)	4	6	testScore.PC	-0.255963
shoot count	leaf 8 area (81 DAS)	4	7	testScore.R2	-1.29235
shoot count	leaf 8 area (81 DAS)	4	7	testScore.PC	0.0715882
shoot count	leaf 8 area (81 DAS)	4	8	testScore.R2	0.401294
shoot count	leaf 8 area (81 DAS)	4	8	testScore.PC	0.723593
shoot count	leaf 8 area (81 DAS)	4	9	testScore.R2	-0.896067
shoot count	leaf 8 area (81 DAS)	4	9	testScore.PC	0.518306
shoot count	leaf 8 area (81 DAS)	5	0	testScore.R2	0.53528
shoot count	leaf 8 area (81 DAS)	5	0	testScore.PC	0.938851
shoot count	leaf 8 area (81 DAS)	5	1	testScore.R2	0.54207
shoot count	leaf 8 area (81 DAS)	5	1	testScore.PC	0.749934
shoot count	leaf 8 area (81 DAS)	5	2	testScore.R2	-0.0111588
shoot count	leaf 8 area (81 DAS)	5	2	testScore.PC	0.595916
shoot count	leaf 8 area (81 DAS)	5	3	testScore.R2	-1.43232
shoot count	leaf 8 area (81 DAS)	5	3	testScore.PC	-0.400413
shoot count	leaf 8 area (81 DAS)	5	4	testScore.R2	0.118596
shoot count	leaf 8 area (81 DAS)	5	4	testScore.PC	0.742694
shoot count	leaf 8 area (81 DAS)	5	5	testScore.R2	-0.373914
shoot count	leaf 8 area (81 DAS)	5	5	testScore.PC	0.341409
shoot count	leaf 8 area (81 DAS)	5	6	testScore.R2	0.778875
shoot count	leaf 8 area (81 DAS)	5	6	testScore.PC	0.97141
shoot count	leaf 8 area (81 DAS)	5	7	testScore.R2	-0.103925
shoot count	leaf 8 area (81 DAS)	5	7	testScore.PC	0.587937
shoot count	leaf 8 area (81 DAS)	5	8	testScore.R2	-0.161509
shoot count	leaf 8 area (81 DAS)	5	8	testScore.PC	0.523104
shoot count	leaf 8 area (81 DAS)	5	9	testScore.R2	-1.84721
shoot count	leaf 8 area (81 DAS)	5	9	testScore.PC	0.91903
shoot count	leaf 8 area (81 DAS)	6	0	testScore.R2	0.343803
shoot count	leaf 8 area (81 DAS)	6	0	testScore.PC	0.58672
shoot count	leaf 8 area (81 DAS)	6	1	testScore.R2	0.686159
shoot count	leaf 8 area (81 DAS)	6	1	testScore.PC	0.933526
shoot count	leaf 8 area (81 DAS)	6	2	testScore.R2	-0.306813
shoot count	leaf 8 area (81 DAS)	6	2	testScore.PC	0.504956
shoot count	leaf 8 area (81 DAS)	6	3	testScore.R2	0.429485
shoot count	leaf 8 area (81 DAS)	6	3	testScore.PC	0.867387
shoot count	leaf 8 area (81 DAS)	6	4	testScore.R2	-0.213421
shoot count	leaf 8 area (81 DAS)	6	4	testScore.PC	0.465816
shoot count	leaf 8 area (81 DAS)	6	5	testScore.R2	0.103262
shoot count	leaf 8 area (81 DAS)	6	5	testScore.PC	0.429034
shoot count	leaf 8 area (81 DAS)	6	6	testScore.R2	-0.0626508
shoot count	leaf 8 area (81 DAS)	6	6	testScore.PC	0.116353
shoot count	leaf 8 area (81 DAS)	6	7	testScore.R2	0.212625
shoot count	leaf 8 area (81 DAS)	6	7	testScore.PC	0.489623
shoot count	leaf 8 area (81 DAS)	6	8	testScore.R2	0.0701916
shoot count	leaf 8 area (81 DAS)	6	8	testScore.PC	0.604485
shoot count	leaf 8 area (81 DAS)	6	9	testScore.R2	-0.302481
shoot count	leaf 8 area (81 DAS)	6	9	testScore.PC	-0.0104627
shoot count	leaf 8 area (81 DAS)	7	0	testScore.R2	0.0803192
shoot count	leaf 8 area (81 DAS)	7	0	testScore.PC	0.564081
shoot count	leaf 8 area (81 DAS)	7	1	testScore.R2	-0.934159
shoot count	leaf 8 area (81 DAS)	7	1	testScore.PC	0.3219
shoot count	leaf 8 area (81 DAS)	7	2	testScore.R2	0.500733
shoot count	leaf 8 area (81 DAS)	7	2	testScore.PC	0.785249
shoot count	leaf 8 area (81 DAS)	7	3	testScore.R2	-0.00221848
shoot count	leaf 8 area (81 DAS)	7	3	testScore.PC	0.630276
shoot count	leaf 8 area (81 DAS)	7	4	testScore.R2	0.397549
shoot count	leaf 8 area (81 DAS)	7	4	testScore.PC	0.739199
shoot count	leaf 8 area (81 DAS)	7	5	testScore.R2	-0.0423934
shoot count	leaf 8 area (81 DAS)	7	5	testScore.PC	0.391698
shoot count	leaf 8 area (81 DAS)	7	6	testScore.R2	-0.608588
shoot count	leaf 8 area (81 DAS)	7	6	testScore.PC	0.417527
shoot count	leaf 8 area (81 DAS)	7	7	testScore.R2	0.0713425
shoot count	leaf 8 area (81 DAS)	7	7	testScore.PC	0.269233
shoot count	leaf 8 area (81 DAS)	7	8	testScore.R2	-0.0360984
shoot count	leaf 8 area (81 DAS)	7	8	testScore.PC	0.551732
shoot count	leaf 8 area (81 DAS)	7	9	testScore.R2	0.165952
shoot count	leaf 8 area (81 DAS)	7	9	testScore.PC	0.422126
shoot count	leaf 8 area (81 DAS)	8	0	testScore.R2	-0.441581
shoot count	leaf 8 area (81 DAS)	8	0	testScore.PC	0.437615
shoot count	leaf 8 area (81 DAS)	8	1	testScore.R2	0.082497
shoot count	leaf 8 area (81 DAS)	8	1	testScore.PC	0.291143
shoot count	leaf 8 area (81 DAS)	8	2	testScore.R2	0.144854
shoot count	leaf 8 area (81 DAS)	8	2	testScore.PC	0.524734
shoot count	leaf 8 area (81 DAS)	8	3	testScore.R2	-0.0901897
shoot count	leaf 8 area (81 DAS)	8	3	testScore.PC	0.491648
shoot count	leaf 8 area (81 DAS)	8	4	testScore.R2	0.082513
shoot count	leaf 8 area (81 DAS)	8	4	testScore.PC	0.329367
shoot count	leaf 8 area (81 DAS)	8	5	testScore.R2	-2.19618
shoot count	leaf 8 area (81 DAS)	8	5	testScore.PC	0.647781
shoot count	leaf 8 area (81 DAS)	8	6	testScore.R2	0.302354
shoot count	leaf 8 area (81 DAS)	8	6	testScore.PC	0.572421
shoot count	leaf 8 area (81 DAS)	8	7	testScore.R2	0.595
shoot count	leaf 8 area (81 DAS)	8	7	testScore.PC	0.932881
shoot count	leaf 8 area (81 DAS)	8	8	testScore.R2	-3.59923
shoot count	leaf 8 area (81 DAS)	8	8	testScore.PC	0.0437086
shoot count	leaf 8 area (81 DAS)	8	9	testScore.R2	0.281846
shoot count	leaf 8 area (81 DAS)	8	9	testScore.PC	0.793586
silique count stem 1	leaf 8 area (81 DAS)	0	0	testScore.R2	0.353961
silique count stem 1	leaf 8 area (81 DAS)	0	0	testScore.PC	0.607772
silique count stem 1	leaf 8 area (81 DAS)	0	1	testScore.R2	0.56478
silique count stem 1	leaf 8 area (81 DAS)	0	1	testScore.PC	0.968957
silique count stem 1	leaf 8 area (81 DAS)	0	2	testScore.R2	-0.00127987
silique count stem 1	leaf 8 area (81 DAS)	0	2	testScore.PC	0.318328
silique count stem 1	leaf 8 area (81 DAS)	0	3	testScore.R2	0.414632
silique count stem 1	leaf 8 area (81 DAS)	0	3	testScore.PC	0.813241
silique count stem 1	leaf 8 area (81 DAS)	0	4	testScore.R2	0.387319
silique count stem 1	leaf 8 area (81 DAS)	0	4	testScore.PC	0.776888
silique count stem 1	leaf 8 area (81 DAS)	0	5	testScore.R2	0.360645
silique count stem 1	leaf 8 area (81 DAS)	0	5	testScore.PC	0.91366
silique count stem 1	leaf 8 area (81 DAS)	0	6	testScore.R2	-0.59298
silique count stem 1	leaf 8 area (81 DAS)	0	6	testScore.PC	0.517765
silique count stem 1	leaf 8 area (81 DAS)	0	7	testScore.R2	0.363726
silique count stem 1	leaf 8 area (81 DAS)	0	7	testScore.PC	0.702003
silique count stem 1	leaf 8 area (81 DAS)	0	8	testScore.R2	0.392676
silique count stem 1	leaf 8 area (81 DAS)	0	8	testScore.PC	0.7287
silique count stem 1	leaf 8 area (81 DAS)	0	9	testScore.R2	-0.555845
silique count stem 1	leaf 8 area (81 DAS)	0	9	testScore.PC	-0.249849
silique count stem 1	leaf 8 area (81 DAS)	1	0	testScore.R2	0.642193
silique count stem 1	leaf 8 area (81 DAS)	1	0	testScore.PC	0.955045
silique count stem 1	leaf 8 area (81 DAS)	1	1	testScore.R2	0.476488
silique count stem 1	leaf 8 area (81 DAS)	1	1	testScore.PC	0.831338
silique count stem 1	leaf 8 area (81 DAS)	1	2	testScore.R2	0.0269869
silique count stem 1	leaf 8 area (81 DAS)	1	2	testScore.PC	0.803051
silique count stem 1	leaf 8 area (81 DAS)	1	3	testScore.R2	0.577174
silique count stem 1	leaf 8 area (81 DAS)	1	3	testScore.PC	0.853581
silique count stem 1	leaf 8 area (81 DAS)	1	4	testScore.R2	-2.07443
silique count stem 1	leaf 8 area (81 DAS)	1	4	testScore.PC	0.774082
silique count stem 1	leaf 8 area (81 DAS)	1	5	testScore.R2	0.496225
silique count stem 1	leaf 8 area (81 DAS)	1	5	testScore.PC	0.933407
silique count stem 1	leaf 8 area (81 DAS)	1	6	testScore.R2	0.00994339
silique count stem 1	leaf 8 area (81 DAS)	1	6	testScore.PC	0.480533
silique count stem 1	leaf 8 area (81 DAS)	1	7	testScore.R2	-2.16818
silique count stem 1	leaf 8 area (81 DAS)	1	7	testScore.PC	-0.0777853
silique count stem 1	leaf 8 area (81 DAS)	1	8	testScore.R2	-0.435186
silique count stem 1	leaf 8 area (81 DAS)	1	8	testScore.PC	0.0624212
silique count stem 1	leaf 8 area (81 DAS)	1	9	testScore.R2	0.216011
silique count stem 1	leaf 8 area (81 DAS)	1	9	testScore.PC	0.951561
silique count stem 1	leaf 8 area (81 DAS)	2	0	testScore.R2	0.0968593
silique count stem 1	leaf 8 area (81 DAS)	2	0	testScore.PC	0.757017
silique count stem 1	leaf 8 area (81 DAS)	2	1	testScore.R2	-0.352493
silique count stem 1	leaf 8 area (81 DAS)	2	1	testScore.PC	0.311548
silique count stem 1	leaf 8 area (81 DAS)	2	2	testScore.R2	-0.596696
silique count stem 1	leaf 8 area (81 DAS)	2	2	testScore.PC	0.0745189
silique count stem 1	leaf 8 area (81 DAS)	2	3	testScore.R2	0.666154
silique count stem 1	leaf 8 area (81 DAS)	2	3	testScore.PC	0.893434
silique count stem 1	leaf 8 area (81 DAS)	2	4	testScore.R2	0.733704
silique count stem 1	leaf 8 area (81 DAS)	2	4	testScore.PC	0.952092
silique count stem 1	leaf 8 area (81 DAS)	2	5	testScore.R2	-0.258412
silique count stem 1	leaf 8 area (81 DAS)	2	5	testScore.PC	0.254001
silique count stem 1	leaf 8 area (81 DAS)	2	6	testScore.R2	0.41073
silique count stem 1	leaf 8 area (81 DAS)	2	6	testScore.PC	0.75392
silique count stem 1	leaf 8 area (81 DAS)	2	7	testScore.R2	0.332147
silique count stem 1	leaf 8 area (81 DAS)	2	7	testScore.PC	0.917224
silique count stem 1	leaf 8 area (81 DAS)	2	8	testScore.R2	0.179007
silique count stem 1	leaf 8 area (81 DAS)	2	8	testScore.PC	0.581442
silique count stem 1	leaf 8 area (81 DAS)	2	9	testScore.R2	0.563347
silique count stem 1	leaf 8 area (81 DAS)	2	9	testScore.PC	0.939269
silique count stem 1	leaf 8 area (81 DAS)	3	0	testScore.R2	0.733698
silique count stem 1	leaf 8 area (81 DAS)	3	0	testScore.PC	0.956661
silique count stem 1	leaf 8 area (81 DAS)	3	1	testScore.R2	0.653016
silique count stem 1	leaf 8 area (81 DAS)	3	1	testScore.PC	0.973456
silique count stem 1	leaf 8 area (81 DAS)	3	2	testScore.R2	-1.3391
silique count stem 1	leaf 8 area (81 DAS)	3	2	testScore.PC	0.290551
silique count stem 1	leaf 8 area (81 DAS)	3	3	testScore.R2	0.208861
silique count stem 1	leaf 8 area (81 DAS)	3	3	testScore.PC	0.691188
silique count stem 1	leaf 8 area (81 DAS)	3	4	testScore.R2	0.15958
silique count stem 1	leaf 8 area (81 DAS)	3	4	testScore.PC	0.413798
silique count stem 1	leaf 8 area (81 DAS)	3	5	testScore.R2	-0.0136207
silique count stem 1	leaf 8 area (81 DAS)	3	5	testScore.PC	0.365208
silique count stem 1	leaf 8 area (81 DAS)	3	6	testScore.R2	0.0831272
silique count stem 1	leaf 8 area (81 DAS)	3	6	testScore.PC	0.598651
silique count stem 1	leaf 8 area (81 DAS)	3	7	testScore.R2	0.740341
silique count stem 1	leaf 8 area (81 DAS)	3	7	testScore.PC	0.9163
silique count stem 1	leaf 8 area (81 DAS)	3	8	testScore.R2	0.0763005
silique count stem 1	leaf 8 area (81 DAS)	3	8	testScore.PC	0.626541
silique count stem 1	leaf 8 area (81 DAS)	3	9	testScore.R2	0.137835
silique count stem 1	leaf 8 area (81 DAS)	3	9	testScore.PC	0.417686
silique count stem 1	leaf 8 area (81 DAS)	4	0	testScore.R2	0.724587
silique count stem 1	leaf 8 area (81 DAS)	4	0	testScore.PC	0.894668
silique count stem 1	leaf 8 area (81 DAS)	4	1	testScore.R2	0.446935
silique count stem 1	leaf 8 area (81 DAS)	4	1	testScore.PC	0.808531
silique count stem 1	leaf 8 area (81 DAS)	4	2	testScore.R2	0.149739
silique count stem 1	leaf 8 area (81 DAS)	4	2	testScore.PC	0.807553
silique count stem 1	leaf 8 area (81 DAS)	4	3	testScore.R2	-0.767833
silique count stem 1	leaf 8 area (81 DAS)	4	3	testScore.PC	0.830987
silique count stem 1	leaf 8 area (81 DAS)	4	4	testScore.R2	0.641215
silique count stem 1	leaf 8 area (81 DAS)	4	4	testScore.PC	0.835909
silique count stem 1	leaf 8 area (81 DAS)	4	5	testScore.R2	-1.68346
silique count stem 1	leaf 8 area (81 DAS)	4	5	testScore.PC	0.330854
silique count stem 1	leaf 8 area (81 DAS)	4	6	testScore.R2	0.177394
silique count stem 1	leaf 8 area (81 DAS)	4	6	testScore.PC	0.824285
silique count stem 1	leaf 8 area (81 DAS)	4	7	testScore.R2	-0.40203
silique count stem 1	leaf 8 area (81 DAS)	4	7	testScore.PC	-0.242819
silique count stem 1	leaf 8 area (81 DAS)	4	8	testScore.R2	0.576079
silique count stem 1	leaf 8 area (81 DAS)	4	8	testScore.PC	0.806293
silique count stem 1	leaf 8 area (81 DAS)	4	9	testScore.R2	-0.3235
silique count stem 1	leaf 8 area (81 DAS)	4	9	testScore.PC	0.367996
silique count stem 1	leaf 8 area (81 DAS)	5	0	testScore.R2	0.565371
silique count stem 1	leaf 8 area (81 DAS)	5	0	testScore.PC	0.88426
silique count stem 1	leaf 8 area (81 DAS)	5	1	testScore.R2	-0.230205
silique count stem 1	leaf 8 area (81 DAS)	5	1	testScore.PC	0.482671
silique count stem 1	leaf 8 area (81 DAS)	5	2	testScore.R2	-0.722596
silique count stem 1	leaf 8 area (81 DAS)	5	2	testScore.PC	0.766813
silique count stem 1	leaf 8 area (81 DAS)	5	3	testScore.R2	0.1812
silique count stem 1	leaf 8 area (81 DAS)	5	3	testScore.PC	0.627483
silique count stem 1	leaf 8 area (81 DAS)	5	4	testScore.R2	-0.354183
silique count stem 1	leaf 8 area (81 DAS)	5	4	testScore.PC	0.537482
silique count stem 1	leaf 8 area (81 DAS)	5	5	testScore.R2	-0.632533
silique count stem 1	leaf 8 area (81 DAS)	5	5	testScore.PC	0.583012
silique count stem 1	leaf 8 area (81 DAS)	5	6	testScore.R2	0.489358
silique count stem 1	leaf 8 area (81 DAS)	5	6	testScore.PC	0.943713
silique count stem 1	leaf 8 area (81 DAS)	5	7	testScore.R2	0.742955
silique count stem 1	leaf 8 area (81 DAS)	5	7	testScore.PC	0.9537
silique count stem 1	leaf 8 area (81 DAS)	5	8	testScore.R2	0.708614
silique count stem 1	leaf 8 area (81 DAS)	5	8	testScore.PC	0.883065
silique count stem 1	leaf 8 area (81 DAS)	5	9	testScore.R2	-0.182116
silique count stem 1	leaf 8 area (81 DAS)	5	9	testScore.PC	-0.314708
silique count stem 1	leaf 8 area (81 DAS)	6	0	testScore.R2	0.0576221
silique count stem 1	leaf 8 area (81 DAS)	6	0	testScore.PC	0.900701
silique count stem 1	leaf 8 area (81 DAS)	6	1	testScore.R2	0.0905287
silique count stem 1	leaf 8 area (81 DAS)	6	1	testScore.PC	0.540906
silique count stem 1	leaf 8 area (81 DAS)	6	2	testScore.R2	-0.080966
silique count stem 1	leaf 8 area (81 DAS)	6	2	testScore.PC	0.382965
silique count stem 1	leaf 8 area (81 DAS)	6	3	testScore.R2	0.672641
silique count stem 1	leaf 8 area (81 DAS)	6	3	testScore.PC	0.936106
silique count stem 1	leaf 8 area (81 DAS)	6	4	testScore.R2	0.498828
silique count stem 1	leaf 8 area (81 DAS)	6	4	testScore.PC	0.765165
silique count stem 1	leaf 8 area (81 DAS)	6	5	testScore.R2	0.0755691
silique count stem 1	leaf 8 area (81 DAS)	6	5	testScore.PC	0.530877
silique count stem 1	leaf 8 area (81 DAS)	6	6	testScore.R2	0.41007
silique count stem 1	leaf 8 area (81 DAS)	6	6	testScore.PC	0.8063
silique count stem 1	leaf 8 area (81 DAS)	6	7	testScore.R2	0.377963
silique count stem 1	leaf 8 area (81 DAS)	6	7	testScore.PC	0.674571
silique count stem 1	leaf 8 area (81 DAS)	6	8	testScore.R2	0.402199
silique count stem 1	leaf 8 area (81 DAS)	6	8	testScore.PC	0.634551
silique count stem 1	leaf 8 area (81 DAS)	6	9	testScore.R2	0.289758
silique count stem 1	leaf 8 area (81 DAS)	6	9	testScore.PC	0.883904
silique count stem 1	leaf 8 area (81 DAS)	7	0	testScore.R2	-0.115209
silique count stem 1	leaf 8 area (81 DAS)	7	0	testScore.PC	0.901992
silique count stem 1	leaf 8 area (81 DAS)	7	1	testScore.R2	-0.158123
silique count stem 1	leaf 8 area (81 DAS)	7	1	testScore.PC	0.338652
silique count stem 1	leaf 8 area (81 DAS)	7	2	testScore.R2	0.599057
silique count stem 1	leaf 8 area (81 DAS)	7	2	testScore.PC	0.813392
silique count stem 1	leaf 8 area (81 DAS)	7	3	testScore.R2	-1.23361
silique count stem 1	leaf 8 area (81 DAS)	7	3	testScore.PC	0.812549
silique count stem 1	leaf 8 area (81 DAS)	7	4	testScore.R2	0.235356
silique count stem 1	leaf 8 area (81 DAS)	7	4	testScore.PC	0.662953
silique count stem 1	leaf 8 area (81 DAS)	7	5	testScore.R2	0.214221
silique count stem 1	leaf 8 area (81 DAS)	7	5	testScore.PC	0.636126
silique count stem 1	leaf 8 area (81 DAS)	7	6	testScore.R2	0.676978
silique count stem 1	leaf 8 area (81 DAS)	7	6	testScore.PC	0.974836
silique count stem 1	leaf 8 area (81 DAS)	7	7	testScore.R2	-1.23823
silique count stem 1	leaf 8 area (81 DAS)	7	7	testScore.PC	0.920938
silique count stem 1	leaf 8 area (81 DAS)	7	8	testScore.R2	-0.711139
silique count stem 1	leaf 8 area (81 DAS)	7	8	testScore.PC	0.411692
silique count stem 1	leaf 8 area (81 DAS)	7	9	testScore.R2	0.57532
silique count stem 1	leaf 8 area (81 DAS)	7	9	testScore.PC	0.774542
silique count stem 1	leaf 8 area (81 DAS)	8	0	testScore.R2	0.443472
silique count stem 1	leaf 8 area (81 DAS)	8	0	testScore.PC	0.718133
silique count stem 1	leaf 8 area (81 DAS)	8	1	testScore.R2	0.34109
silique count stem 1	leaf 8 area (81 DAS)	8	1	testScore.PC	0.672207
silique count stem 1	leaf 8 area (81 DAS)	8	2	testScore.R2	0.640667
silique count stem 1	leaf 8 area (81 DAS)	8	2	testScore.PC	0.890143
silique count stem 1	leaf 8 area (81 DAS)	8	3	testScore.R2	0.286859
silique count stem 1	leaf 8 area (81 DAS)	8	3	testScore.PC	0.813046
silique count stem 1	leaf 8 area (81 DAS)	8	4	testScore.R2	-0.0367631
silique count stem 1	leaf 8 area (81 DAS)	8	4	testScore.PC	0.256932
silique count stem 1	leaf 8 area (81 DAS)	8	5	testScore.R2	0.0619129
silique count stem 1	leaf 8 area (81 DAS)	8	5	testScore.PC	0.414913
silique count stem 1	leaf 8 area (81 DAS)	8	6	testScore.R2	-0.0738311
silique count stem 1	leaf 8 area (81 DAS)	8	6	testScore.PC	0.69199
silique count stem 1	leaf 8 area (81 DAS)	8	7	testScore.R2	0.060387
silique count stem 1	leaf 8 area (81 DAS)	8	7	testScore.PC	0.30205
silique count stem 1	leaf 8 area (81 DAS)	8	8	testScore.R2	0.155393
silique count stem 1	leaf 8 area (81 DAS)	8	8	testScore.PC	0.471045
silique count stem 1	leaf 8 area (81 DAS)	8	9	testScore.R2	0.334226
silique count stem 1	leaf 8 area (81 DAS)	8	9	testScore.PC	0.700882
siliques per branch	leaf 8 area (81 DAS)	0	0	testScore.R2	0.139835
siliques per branch	leaf 8 area (81 DAS)	0	0	testScore.PC	0.479817
siliques per branch	leaf 8 area (81 DAS)	0	1	testScore.R2	-0.021338
siliques per branch	leaf 8 area (81 DAS)	0	1	testScore.PC	0.53937
siliques per branch	leaf 8 area (81 DAS)	0	2	testScore.R2	-0.738705
siliques per branch	leaf 8 area (81 DAS)	0	2	testScore.PC	0.098206
siliques per branch	leaf 8 area (81 DAS)	0	3	testScore.R2	-0.10205
siliques per branch	leaf 8 area (81 DAS)	0	3	testScore.PC	0.414474
siliques per branch	leaf 8 area (81 DAS)	0	4	testScore.R2	-0.531739
siliques per branch	leaf 8 area (81 DAS)	0	4	testScore.PC	0.774889
siliques per branch	leaf 8 area (81 DAS)	0	5	testScore.R2	-0.476154
siliques per branch	leaf 8 area (81 DAS)	0	5	testScore.PC	0.822398
siliques per branch	leaf 8 area (81 DAS)	0	6	testScore.R2	-0.0624585
siliques per branch	leaf 8 area (81 DAS)	0	6	testScore.PC	0.418781
siliques per branch	leaf 8 area (81 DAS)	0	7	testScore.R2	-0.259209
siliques per branch	leaf 8 area (81 DAS)	0	7	testScore.PC	0.227675
siliques per branch	leaf 8 area (81 DAS)	0	8	testScore.R2	0.425575
siliques per branch	leaf 8 area (81 DAS)	0	8	testScore.PC	0.71155
siliques per branch	leaf 8 area (81 DAS)	0	9	testScore.R2	-0.188905
siliques per branch	leaf 8 area (81 DAS)	0	9	testScore.PC	-0.104043
siliques per branch	leaf 8 area (81 DAS)	1	0	testScore.R2	0.411629
siliques per branch	leaf 8 area (81 DAS)	1	0	testScore.PC	0.908501
siliques per branch	leaf 8 area (81 DAS)	1	1	testScore.R2	0.501451
siliques per branch	leaf 8 area (81 DAS)	1	1	testScore.PC	0.89464
siliques per branch	leaf 8 area (81 DAS)	1	2	testScore.R2	-0.0838641
siliques per branch	leaf 8 area (81 DAS)	1	2	testScore.PC	0.632934
siliques per branch	leaf 8 area (81 DAS)	1	3	testScore.R2	-0.107822
siliques per branch	leaf 8 area (81 DAS)	1	3	testScore.PC	0.0196357
siliques per branch	leaf 8 area (81 DAS)	1	4	testScore.R2	-2.64881
siliques per branch	leaf 8 area (81 DAS)	1	4	testScore.PC	0.657741
siliques per branch	leaf 8 area (81 DAS)	1	5	testScore.R2	-2.84587
siliques per branch	leaf 8 area (81 DAS)	1	5	testScore.PC	0.839695
siliques per branch	leaf 8 area (81 DAS)	1	6	testScore.R2	-0.154435
siliques per branch	leaf 8 area (81 DAS)	1	6	testScore.PC	0.281705
siliques per branch	leaf 8 area (81 DAS)	1	7	testScore.R2	-2.55229
siliques per branch	leaf 8 area (81 DAS)	1	7	testScore.PC	-0.584067
siliques per branch	leaf 8 area (81 DAS)	1	8	testScore.R2	-0.651113
siliques per branch	leaf 8 area (81 DAS)	1	8	testScore.PC	-0.366772
siliques per branch	leaf 8 area (81 DAS)	1	9	testScore.R2	-0.435327
siliques per branch	leaf 8 area (81 DAS)	1	9	testScore.PC	0.853041
siliques per branch	leaf 8 area (81 DAS)	2	0	testScore.R2	-1.65069
siliques per branch	leaf 8 area (81 DAS)	2	0	testScore.PC	0.347632
siliques per branch	leaf 8 area (81 DAS)	2	1	testScore.R2	-0.291315
siliques per branch	leaf 8 area (81 DAS)	2	1	testScore.PC	0.442993
siliques per branch	leaf 8 area (81 DAS)	2	2	testScore.R2	-0.696611
siliques per branch	leaf 8 area (81 DAS)	2	2	testScore.PC	-0.323777
siliques per branch	leaf 8 area (81 DAS)	2	3	testScore.R2	0.363183
siliques per branch	leaf 8 area (81 DAS)	2	3	testScore.PC	0.800756
siliques per branch	leaf 8 area (81 DAS)	2	4	testScore.R2	-0.162043
siliques per branch	leaf 8 area (81 DAS)	2	4	testScore.PC	0.860467
siliques per branch	leaf 8 area (81 DAS)	2	5	testScore.R2	-0.1728
siliques per branch	leaf 8 area (81 DAS)	2	5	testScore.PC	-0.344774
siliques per branch	leaf 8 area (81 DAS)	2	6	testScore.R2	0.181502
siliques per branch	leaf 8 area (81 DAS)	2	6	testScore.PC	0.549061
siliques per branch	leaf 8 area (81 DAS)	2	7	testScore.R2	-2.76388
siliques per branch	leaf 8 area (81 DAS)	2	7	testScore.PC	0.931832
siliques per branch	leaf 8 area (81 DAS)	2	8	testScore.R2	0.153327
siliques per branch	leaf 8 area (81 DAS)	2	8	testScore.PC	0.475863
siliques per branch	leaf 8 area (81 DAS)	2	9	testScore.R2	0.142008
siliques per branch	leaf 8 area (81 DAS)	2	9	testScore.PC	0.702787
siliques per branch	leaf 8 area (81 DAS)	3	0	testScore.R2	-1.1983
siliques per branch	leaf 8 area (81 DAS)	3	0	testScore.PC	0.896873
siliques per branch	leaf 8 area (81 DAS)	3	1	testScore.R2	-0.58347
siliques per branch	leaf 8 area (81 DAS)	3	1	testScore.PC	0.770371
siliques per branch	leaf 8 area (81 DAS)	3	2	testScore.R2	-22.8387
siliques per branch	leaf 8 area (81 DAS)	3	2	testScore.PC	-0.211739
siliques per branch	leaf 8 area (81 DAS)	3	3	testScore.R2	0.223481
siliques per branch	leaf 8 area (81 DAS)	3	3	testScore.PC	0.617358
siliques per branch	leaf 8 area (81 DAS)	3	4	testScore.R2	0.251527
siliques per branch	leaf 8 area (81 DAS)	3	4	testScore.PC	0.647843
siliques per branch	leaf 8 area (81 DAS)	3	5	testScore.R2	-0.487277
siliques per branch	leaf 8 area (81 DAS)	3	5	testScore.PC	-0.16648
siliques per branch	leaf 8 area (81 DAS)	3	6	testScore.R2	-0.157481
siliques per branch	leaf 8 area (81 DAS)	3	6	testScore.PC	0.517842
siliques per branch	leaf 8 area (81 DAS)	3	7	testScore.R2	0.415532
siliques per branch	leaf 8 area (81 DAS)	3	7	testScore.PC	0.761588
siliques per branch	leaf 8 area (81 DAS)	3	8	testScore.R2	-0.466937
siliques per branch	leaf 8 area (81 DAS)	3	8	testScore.PC	-0.264047
siliques per branch	leaf 8 area (81 DAS)	3	9	testScore.R2	-0.00393818
siliques per branch	leaf 8 area (81 DAS)	3	9	testScore.PC	0.193025
siliques per branch	leaf 8 area (81 DAS)	4	0	testScore.R2	0.232879
siliques per branch	leaf 8 area (81 DAS)	4	0	testScore.PC	0.540339
siliques per branch	leaf 8 area (81 DAS)	4	1	testScore.R2	-1.10057
siliques per branch	leaf 8 area (81 DAS)	4	1	testScore.PC	0.806052
siliques per branch	leaf 8 area (81 DAS)	4	2	testScore.R2	-0.26702
siliques per branch	leaf 8 area (81 DAS)	4	2	testScore.PC	0.128555
siliques per branch	leaf 8 area (81 DAS)	4	3	testScore.R2	-3.90145
siliques per branch	leaf 8 area (81 DAS)	4	3	testScore.PC	0.779795
siliques per branch	leaf 8 area (81 DAS)	4	4	testScore.R2	-0.31978
siliques per branch	leaf 8 area (81 DAS)	4	4	testScore.PC	0.505396
siliques per branch	leaf 8 area (81 DAS)	4	5	testScore.R2	-1.78563
siliques per branch	leaf 8 area (81 DAS)	4	5	testScore.PC	-0.0682805
siliques per branch	leaf 8 area (81 DAS)	4	6	testScore.R2	-0.0070598
siliques per branch	leaf 8 area (81 DAS)	4	6	testScore.PC	0.619643
siliques per branch	leaf 8 area (81 DAS)	4	7	testScore.R2	-0.806918
siliques per branch	leaf 8 area (81 DAS)	4	7	testScore.PC	-0.420121
siliques per branch	leaf 8 area (81 DAS)	4	8	testScore.R2	0.549199
siliques per branch	leaf 8 area (81 DAS)	4	8	testScore.PC	0.908749
siliques per branch	leaf 8 area (81 DAS)	4	9	testScore.R2	-1.9218
siliques per branch	leaf 8 area (81 DAS)	4	9	testScore.PC	0.22038
siliques per branch	leaf 8 area (81 DAS)	5	0	testScore.R2	-0.373673
siliques per branch	leaf 8 area (81 DAS)	5	0	testScore.PC	0.678497
siliques per branch	leaf 8 area (81 DAS)	5	1	testScore.R2	-0.138976
siliques per branch	leaf 8 area (81 DAS)	5	1	testScore.PC	0.0801159
siliques per branch	leaf 8 area (81 DAS)	5	2	testScore.R2	-1.03108
siliques per branch	leaf 8 area (81 DAS)	5	2	testScore.PC	0.734674
siliques per branch	leaf 8 area (81 DAS)	5	3	testScore.R2	0.18731
siliques per branch	leaf 8 area (81 DAS)	5	3	testScore.PC	0.678101
siliques per branch	leaf 8 area (81 DAS)	5	4	testScore.R2	-0.998442
siliques per branch	leaf 8 area (81 DAS)	5	4	testScore.PC	0.236679
siliques per branch	leaf 8 area (81 DAS)	5	5	testScore.R2	-1.07037
siliques per branch	leaf 8 area (81 DAS)	5	5	testScore.PC	0.517046
siliques per branch	leaf 8 area (81 DAS)	5	6	testScore.R2	-0.357823
siliques per branch	leaf 8 area (81 DAS)	5	6	testScore.PC	0.2145
siliques per branch	leaf 8 area (81 DAS)	5	7	testScore.R2	-1.33261
siliques per branch	leaf 8 area (81 DAS)	5	7	testScore.PC	0.827831
siliques per branch	leaf 8 area (81 DAS)	5	8	testScore.R2	0.332757
siliques per branch	leaf 8 area (81 DAS)	5	8	testScore.PC	0.658789
siliques per branch	leaf 8 area (81 DAS)	5	9	testScore.R2	-0.486055
siliques per branch	leaf 8 area (81 DAS)	5	9	testScore.PC	-0.442212
siliques per branch	leaf 8 area (81 DAS)	6	0	testScore.R2	-0.0350173
siliques per branch	leaf 8 area (81 DAS)	6	0	testScore.PC	0.74327
siliques per branch	leaf 8 area (81 DAS)	6	1	testScore.R2	-0.0593721
siliques per branch	leaf 8 area (81 DAS)	6	1	testScore.PC	0.380953
siliques per branch	leaf 8 area (81 DAS)	6	2	testScore.R2	-1.16951
siliques per branch	leaf 8 area (81 DAS)	6	2	testScore.PC	0.217346
siliques per branch	leaf 8 area (81 DAS)	6	3	testScore.R2	-1.54307
siliques per branch	leaf 8 area (81 DAS)	6	3	testScore.PC	0.7252
siliques per branch	leaf 8 area (81 DAS)	6	4	testScore.R2	0.234866
siliques per branch	leaf 8 area (81 DAS)	6	4	testScore.PC	0.566397
siliques per branch	leaf 8 area (81 DAS)	6	5	testScore.R2	-0.222163
siliques per branch	leaf 8 area (81 DAS)	6	5	testScore.PC	0.127208
siliques per branch	leaf 8 area (81 DAS)	6	6	testScore.R2	0.0976306
siliques per branch	leaf 8 area (81 DAS)	6	6	testScore.PC	0.680181
siliques per branch	leaf 8 area (81 DAS)	6	7	testScore.R2	0.257572
siliques per branch	leaf 8 area (81 DAS)	6	7	testScore.PC	0.762493
siliques per branch	leaf 8 area (81 DAS)	6	8	testScore.R2	-0.257562
siliques per branch	leaf 8 area (81 DAS)	6	8	testScore.PC	0.262553
siliques per branch	leaf 8 area (81 DAS)	6	9	testScore.R2	0.110608
siliques per branch	leaf 8 area (81 DAS)	6	9	testScore.PC	0.623461
siliques per branch	leaf 8 area (81 DAS)	7	0	testScore.R2	-2.96036
siliques per branch	leaf 8 area (81 DAS)	7	0	testScore.PC	0.717392
siliques per branch	leaf 8 area (81 DAS)	7	1	testScore.R2	0.210057
siliques per branch	leaf 8 area (81 DAS)	7	1	testScore.PC	0.46606
siliques per branch	leaf 8 area (81 DAS)	7	2	testScore.R2	-0.170069
siliques per branch	leaf 8 area (81 DAS)	7	2	testScore.PC	0.782785
siliques per branch	leaf 8 area (81 DAS)	7	3	testScore.R2	-5.0211
siliques per branch	leaf 8 area (81 DAS)	7	3	testScore.PC	0.656112
siliques per branch	leaf 8 area (81 DAS)	7	4	testScore.R2	0.156886
siliques per branch	leaf 8 area (81 DAS)	7	4	testScore.PC	0.543578
siliques per branch	leaf 8 area (81 DAS)	7	5	testScore.R2	-0.248366
siliques per branch	leaf 8 area (81 DAS)	7	5	testScore.PC	0.332032
siliques per branch	leaf 8 area (81 DAS)	7	6	testScore.R2	0.346085
siliques per branch	leaf 8 area (81 DAS)	7	6	testScore.PC	0.908282
siliques per branch	leaf 8 area (81 DAS)	7	7	testScore.R2	-3.76812
siliques per branch	leaf 8 area (81 DAS)	7	7	testScore.PC	0.885729
siliques per branch	leaf 8 area (81 DAS)	7	8	testScore.R2	-0.205245
siliques per branch	leaf 8 area (81 DAS)	7	8	testScore.PC	0.0824549
siliques per branch	leaf 8 area (81 DAS)	7	9	testScore.R2	0.392313
siliques per branch	leaf 8 area (81 DAS)	7	9	testScore.PC	0.643341
siliques per branch	leaf 8 area (81 DAS)	8	0	testScore.R2	0.372068
siliques per branch	leaf 8 area (81 DAS)	8	0	testScore.PC	0.709883
siliques per branch	leaf 8 area (81 DAS)	8	1	testScore.R2	-0.00363438
siliques per branch	leaf 8 area (81 DAS)	8	1	testScore.PC	0.478285
siliques per branch	leaf 8 area (81 DAS)	8	2	testScore.R2	0.169938
siliques per branch	leaf 8 area (81 DAS)	8	2	testScore.PC	0.971739
siliques per branch	leaf 8 area (81 DAS)	8	3	testScore.R2	-3.09775
siliques per branch	leaf 8 area (81 DAS)	8	3	testScore.PC	0.717401
siliques per branch	leaf 8 area (81 DAS)	8	4	testScore.R2	-0.266712
siliques per branch	leaf 8 area (81 DAS)	8	4	testScore.PC	0.165944
siliques per branch	leaf 8 area (81 DAS)	8	5	testScore.R2	-1.786
siliques per branch	leaf 8 area (81 DAS)	8	5	testScore.PC	0.355227
siliques per branch	leaf 8 area (81 DAS)	8	6	testScore.R2	-2.56219
siliques per branch	leaf 8 area (81 DAS)	8	6	testScore.PC	0.237465
siliques per branch	leaf 8 area (81 DAS)	8	7	testScore.R2	-0.225195
siliques per branch	leaf 8 area (81 DAS)	8	7	testScore.PC	0.227602
siliques per branch	leaf 8 area (81 DAS)	8	8	testScore.R2	-0.678516
siliques per branch	leaf 8 area (81 DAS)	8	8	testScore.PC	0.196141
siliques per branch	leaf 8 area (81 DAS)	8	9	testScore.R2	-0.227755
siliques per branch	leaf 8 area (81 DAS)	8	9	testScore.PC	0.342807
siliques per branch stem 1	leaf 8 area (81 DAS)	0	0	testScore.R2	0.303114
siliques per branch stem 1	leaf 8 area (81 DAS)	0	0	testScore.PC	0.562382
siliques per branch stem 1	leaf 8 area (81 DAS)	0	1	testScore.R2	0.403681
siliques per branch stem 1	leaf 8 area (81 DAS)	0	1	testScore.PC	0.775731
siliques per branch stem 1	leaf 8 area (81 DAS)	0	2	testScore.R2	-0.266714
siliques per branch stem 1	leaf 8 area (81 DAS)	0	2	testScore.PC	0.279919
siliques per branch stem 1	leaf 8 area (81 DAS)	0	3	testScore.R2	0.0941032
siliques per branch stem 1	leaf 8 area (81 DAS)	0	3	testScore.PC	0.717339
siliques per branch stem 1	leaf 8 area (81 DAS)	0	4	testScore.R2	0.175752
siliques per branch stem 1	leaf 8 area (81 DAS)	0	4	testScore.PC	0.856124
siliques per branch stem 1	leaf 8 area (81 DAS)	0	5	testScore.R2	0.158258
siliques per branch stem 1	leaf 8 area (81 DAS)	0	5	testScore.PC	0.850174
siliques per branch stem 1	leaf 8 area (81 DAS)	0	6	testScore.R2	-0.431496
siliques per branch stem 1	leaf 8 area (81 DAS)	0	6	testScore.PC	0.256485
siliques per branch stem 1	leaf 8 area (81 DAS)	0	7	testScore.R2	0.00504763
siliques per branch stem 1	leaf 8 area (81 DAS)	0	7	testScore.PC	0.504206
siliques per branch stem 1	leaf 8 area (81 DAS)	0	8	testScore.R2	0.280962
siliques per branch stem 1	leaf 8 area (81 DAS)	0	8	testScore.PC	0.685149
siliques per branch stem 1	leaf 8 area (81 DAS)	0	9	testScore.R2	-0.468496
siliques per branch stem 1	leaf 8 area (81 DAS)	0	9	testScore.PC	-0.284882
siliques per branch stem 1	leaf 8 area (81 DAS)	1	0	testScore.R2	0.602054
siliques per branch stem 1	leaf 8 area (81 DAS)	1	0	testScore.PC	0.932256
siliques per branch stem 1	leaf 8 area (81 DAS)	1	1	testScore.R2	0.557308
siliques per branch stem 1	leaf 8 area (81 DAS)	1	1	testScore.PC	0.931645
siliques per branch stem 1	leaf 8 area (81 DAS)	1	2	testScore.R2	-0.374007
siliques per branch stem 1	leaf 8 area (81 DAS)	1	2	testScore.PC	0.739475
siliques per branch stem 1	leaf 8 area (81 DAS)	1	3	testScore.R2	0.0365543
siliques per branch stem 1	leaf 8 area (81 DAS)	1	3	testScore.PC	0.295287
siliques per branch stem 1	leaf 8 area (81 DAS)	1	4	testScore.R2	-2.00763
siliques per branch stem 1	leaf 8 area (81 DAS)	1	4	testScore.PC	0.687392
siliques per branch stem 1	leaf 8 area (81 DAS)	1	5	testScore.R2	-1.43299
siliques per branch stem 1	leaf 8 area (81 DAS)	1	5	testScore.PC	0.93842
siliques per branch stem 1	leaf 8 area (81 DAS)	1	6	testScore.R2	-0.130399
siliques per branch stem 1	leaf 8 area (81 DAS)	1	6	testScore.PC	0.380248
siliques per branch stem 1	leaf 8 area (81 DAS)	1	7	testScore.R2	-2.43382
siliques per branch stem 1	leaf 8 area (81 DAS)	1	7	testScore.PC	-0.367991
siliques per branch stem 1	leaf 8 area (81 DAS)	1	8	testScore.R2	-1.08677
siliques per branch stem 1	leaf 8 area (81 DAS)	1	8	testScore.PC	-0.125787
siliques per branch stem 1	leaf 8 area (81 DAS)	1	9	testScore.R2	-0.575599
siliques per branch stem 1	leaf 8 area (81 DAS)	1	9	testScore.PC	0.954283
siliques per branch stem 1	leaf 8 area (81 DAS)	2	0	testScore.R2	0.056601
siliques per branch stem 1	leaf 8 area (81 DAS)	2	0	testScore.PC	0.614378
siliques per branch stem 1	leaf 8 area (81 DAS)	2	1	testScore.R2	-0.327483
siliques per branch stem 1	leaf 8 area (81 DAS)	2	1	testScore.PC	0.307451
siliques per branch stem 1	leaf 8 area (81 DAS)	2	2	testScore.R2	-0.48486
siliques per branch stem 1	leaf 8 area (81 DAS)	2	2	testScore.PC	0.0308754
siliques per branch stem 1	leaf 8 area (81 DAS)	2	3	testScore.R2	0.535488
siliques per branch stem 1	leaf 8 area (81 DAS)	2	3	testScore.PC	0.870513
siliques per branch stem 1	leaf 8 area (81 DAS)	2	4	testScore.R2	0.594289
siliques per branch stem 1	leaf 8 area (81 DAS)	2	4	testScore.PC	0.916687
siliques per branch stem 1	leaf 8 area (81 DAS)	2	5	testScore.R2	-0.315669
siliques per branch stem 1	leaf 8 area (81 DAS)	2	5	testScore.PC	-0.396806
siliques per branch stem 1	leaf 8 area (81 DAS)	2	6	testScore.R2	0.329496
siliques per branch stem 1	leaf 8 area (81 DAS)	2	6	testScore.PC	0.697899
siliques per branch stem 1	leaf 8 area (81 DAS)	2	7	testScore.R2	-1.12245
siliques per branch stem 1	leaf 8 area (81 DAS)	2	7	testScore.PC	0.932534
siliques per branch stem 1	leaf 8 area (81 DAS)	2	8	testScore.R2	-0.198292
siliques per branch stem 1	leaf 8 area (81 DAS)	2	8	testScore.PC	0.522544
siliques per branch stem 1	leaf 8 area (81 DAS)	2	9	testScore.R2	0.422494
siliques per branch stem 1	leaf 8 area (81 DAS)	2	9	testScore.PC	0.850187
siliques per branch stem 1	leaf 8 area (81 DAS)	3	0	testScore.R2	0.195933
siliques per branch stem 1	leaf 8 area (81 DAS)	3	0	testScore.PC	0.926812
siliques per branch stem 1	leaf 8 area (81 DAS)	3	1	testScore.R2	0.380264
siliques per branch stem 1	leaf 8 area (81 DAS)	3	1	testScore.PC	0.948481
siliques per branch stem 1	leaf 8 area (81 DAS)	3	2	testScore.R2	-0.764759
siliques per branch stem 1	leaf 8 area (81 DAS)	3	2	testScore.PC	-0.0666598
siliques per branch stem 1	leaf 8 area (81 DAS)	3	3	testScore.R2	0.237164
siliques per branch stem 1	leaf 8 area (81 DAS)	3	3	testScore.PC	0.588645
siliques per branch stem 1	leaf 8 area (81 DAS)	3	4	testScore.R2	0.0987601
siliques per branch stem 1	leaf 8 area (81 DAS)	3	4	testScore.PC	0.459979
siliques per branch stem 1	leaf 8 area (81 DAS)	3	5	testScore.R2	-0.572023
siliques per branch stem 1	leaf 8 area (81 DAS)	3	5	testScore.PC	0.0565984
siliques per branch stem 1	leaf 8 area (81 DAS)	3	6	testScore.R2	0.102479
siliques per branch stem 1	leaf 8 area (81 DAS)	3	6	testScore.PC	0.605939
siliques per branch stem 1	leaf 8 area (81 DAS)	3	7	testScore.R2	0.618586
siliques per branch stem 1	leaf 8 area (81 DAS)	3	7	testScore.PC	0.892601
siliques per branch stem 1	leaf 8 area (81 DAS)	3	8	testScore.R2	-0.429719
siliques per branch stem 1	leaf 8 area (81 DAS)	3	8	testScore.PC	0.0947416
siliques per branch stem 1	leaf 8 area (81 DAS)	3	9	testScore.R2	0.0517446
siliques per branch stem 1	leaf 8 area (81 DAS)	3	9	testScore.PC	0.366845
siliques per branch stem 1	leaf 8 area (81 DAS)	4	0	testScore.R2	0.528838
siliques per branch stem 1	leaf 8 area (81 DAS)	4	0	testScore.PC	0.779726
siliques per branch stem 1	leaf 8 area (81 DAS)	4	1	testScore.R2	0.277842
siliques per branch stem 1	leaf 8 area (81 DAS)	4	1	testScore.PC	0.596302
siliques per branch stem 1	leaf 8 area (81 DAS)	4	2	testScore.R2	0.100086
siliques per branch stem 1	leaf 8 area (81 DAS)	4	2	testScore.PC	0.416554
siliques per branch stem 1	leaf 8 area (81 DAS)	4	3	testScore.R2	-3.76712
siliques per branch stem 1	leaf 8 area (81 DAS)	4	3	testScore.PC	0.852591
siliques per branch stem 1	leaf 8 area (81 DAS)	4	4	testScore.R2	0.0826141
siliques per branch stem 1	leaf 8 area (81 DAS)	4	4	testScore.PC	0.782826
siliques per branch stem 1	leaf 8 area (81 DAS)	4	5	testScore.R2	-1.60965
siliques per branch stem 1	leaf 8 area (81 DAS)	4	5	testScore.PC	0.164094
siliques per branch stem 1	leaf 8 area (81 DAS)	4	6	testScore.R2	0.283768
siliques per branch stem 1	leaf 8 area (81 DAS)	4	6	testScore.PC	0.778416
siliques per branch stem 1	leaf 8 area (81 DAS)	4	7	testScore.R2	-0.89794
siliques per branch stem 1	leaf 8 area (81 DAS)	4	7	testScore.PC	-0.564533
siliques per branch stem 1	leaf 8 area (81 DAS)	4	8	testScore.R2	0.408864
siliques per branch stem 1	leaf 8 area (81 DAS)	4	8	testScore.PC	0.865116
siliques per branch stem 1	leaf 8 area (81 DAS)	4	9	testScore.R2	-0.802099
siliques per branch stem 1	leaf 8 area (81 DAS)	4	9	testScore.PC	0.342305
siliques per branch stem 1	leaf 8 area (81 DAS)	5	0	testScore.R2	0.360433
siliques per branch stem 1	leaf 8 area (81 DAS)	5	0	testScore.PC	0.812351
siliques per branch stem 1	leaf 8 area (81 DAS)	5	1	testScore.R2	-0.180328
siliques per branch stem 1	leaf 8 area (81 DAS)	5	1	testScore.PC	0.232135
siliques per branch stem 1	leaf 8 area (81 DAS)	5	2	testScore.R2	-0.577266
siliques per branch stem 1	leaf 8 area (81 DAS)	5	2	testScore.PC	0.718042
siliques per branch stem 1	leaf 8 area (81 DAS)	5	3	testScore.R2	0.197978
siliques per branch stem 1	leaf 8 area (81 DAS)	5	3	testScore.PC	0.60075
siliques per branch stem 1	leaf 8 area (81 DAS)	5	4	testScore.R2	-0.516004
siliques per branch stem 1	leaf 8 area (81 DAS)	5	4	testScore.PC	0.456441
siliques per branch stem 1	leaf 8 area (81 DAS)	5	5	testScore.R2	-2.25317
siliques per branch stem 1	leaf 8 area (81 DAS)	5	5	testScore.PC	0.709387
siliques per branch stem 1	leaf 8 area (81 DAS)	5	6	testScore.R2	0.059908
siliques per branch stem 1	leaf 8 area (81 DAS)	5	6	testScore.PC	0.519424
siliques per branch stem 1	leaf 8 area (81 DAS)	5	7	testScore.R2	0.556272
siliques per branch stem 1	leaf 8 area (81 DAS)	5	7	testScore.PC	0.822031
siliques per branch stem 1	leaf 8 area (81 DAS)	5	8	testScore.R2	0.646274
siliques per branch stem 1	leaf 8 area (81 DAS)	5	8	testScore.PC	0.83038
siliques per branch stem 1	leaf 8 area (81 DAS)	5	9	testScore.R2	-0.242558
siliques per branch stem 1	leaf 8 area (81 DAS)	5	9	testScore.PC	-0.450489
siliques per branch stem 1	leaf 8 area (81 DAS)	6	0	testScore.R2	-0.839277
siliques per branch stem 1	leaf 8 area (81 DAS)	6	0	testScore.PC	0.853368
siliques per branch stem 1	leaf 8 area (81 DAS)	6	1	testScore.R2	0.123236
siliques per branch stem 1	leaf 8 area (81 DAS)	6	1	testScore.PC	0.56716
siliques per branch stem 1	leaf 8 area (81 DAS)	6	2	testScore.R2	-0.525611
siliques per branch stem 1	leaf 8 area (81 DAS)	6	2	testScore.PC	0.32882
siliques per branch stem 1	leaf 8 area (81 DAS)	6	3	testScore.R2	0.393987
siliques per branch stem 1	leaf 8 area (81 DAS)	6	3	testScore.PC	0.833339
siliques per branch stem 1	leaf 8 area (81 DAS)	6	4	testScore.R2	0.473785
siliques per branch stem 1	leaf 8 area (81 DAS)	6	4	testScore.PC	0.734692
siliques per branch stem 1	leaf 8 area (81 DAS)	6	5	testScore.R2	-0.441989
siliques per branch stem 1	leaf 8 area (81 DAS)	6	5	testScore.PC	0.274723
siliques per branch stem 1	leaf 8 area (81 DAS)	6	6	testScore.R2	0.299374
siliques per branch stem 1	leaf 8 area (81 DAS)	6	6	testScore.PC	0.802982
siliques per branch stem 1	leaf 8 area (81 DAS)	6	7	testScore.R2	0.408852
siliques per branch stem 1	leaf 8 area (81 DAS)	6	7	testScore.PC	0.740887
siliques per branch stem 1	leaf 8 area (81 DAS)	6	8	testScore.R2	0.238407
siliques per branch stem 1	leaf 8 area (81 DAS)	6	8	testScore.PC	0.501239
siliques per branch stem 1	leaf 8 area (81 DAS)	6	9	testScore.R2	0.177751
siliques per branch stem 1	leaf 8 area (81 DAS)	6	9	testScore.PC	0.64348
siliques per branch stem 1	leaf 8 area (81 DAS)	7	0	testScore.R2	-1.05538
siliques per branch stem 1	leaf 8 area (81 DAS)	7	0	testScore.PC	0.76208
siliques per branch stem 1	leaf 8 area (81 DAS)	7	1	testScore.R2	0.114679
siliques per branch stem 1	leaf 8 area (81 DAS)	7	1	testScore.PC	0.413404
siliques per branch stem 1	leaf 8 area (81 DAS)	7	2	testScore.R2	0.399768
siliques per branch stem 1	leaf 8 area (81 DAS)	7	2	testScore.PC	0.788123
siliques per branch stem 1	leaf 8 area (81 DAS)	7	3	testScore.R2	-4.83019
siliques per branch stem 1	leaf 8 area (81 DAS)	7	3	testScore.PC	0.857969
siliques per branch stem 1	leaf 8 area (81 DAS)	7	4	testScore.R2	0.25604
siliques per branch stem 1	leaf 8 area (81 DAS)	7	4	testScore.PC	0.632351
siliques per branch stem 1	leaf 8 area (81 DAS)	7	5	testScore.R2	-0.223296
siliques per branch stem 1	leaf 8 area (81 DAS)	7	5	testScore.PC	0.556179
siliques per branch stem 1	leaf 8 area (81 DAS)	7	6	testScore.R2	0.544951
siliques per branch stem 1	leaf 8 area (81 DAS)	7	6	testScore.PC	0.979038
siliques per branch stem 1	leaf 8 area (81 DAS)	7	7	testScore.R2	-2.69468
siliques per branch stem 1	leaf 8 area (81 DAS)	7	7	testScore.PC	0.958079
siliques per branch stem 1	leaf 8 area (81 DAS)	7	8	testScore.R2	-0.75945
siliques per branch stem 1	leaf 8 area (81 DAS)	7	8	testScore.PC	0.350831
siliques per branch stem 1	leaf 8 area (81 DAS)	7	9	testScore.R2	0.654262
siliques per branch stem 1	leaf 8 area (81 DAS)	7	9	testScore.PC	0.865201
siliques per branch stem 1	leaf 8 area (81 DAS)	8	0	testScore.R2	0.412523
siliques per branch stem 1	leaf 8 area (81 DAS)	8	0	testScore.PC	0.6891
siliques per branch stem 1	leaf 8 area (81 DAS)	8	1	testScore.R2	0.126953
siliques per branch stem 1	leaf 8 area (81 DAS)	8	1	testScore.PC	0.708246
siliques per branch stem 1	leaf 8 area (81 DAS)	8	2	testScore.R2	0.549167
siliques per branch stem 1	leaf 8 area (81 DAS)	8	2	testScore.PC	0.881859
siliques per branch stem 1	leaf 8 area (81 DAS)	8	3	testScore.R2	-0.88724
siliques per branch stem 1	leaf 8 area (81 DAS)	8	3	testScore.PC	0.828318
siliques per branch stem 1	leaf 8 area (81 DAS)	8	4	testScore.R2	-0.155617
siliques per branch stem 1	leaf 8 area (81 DAS)	8	4	testScore.PC	0.0349901
siliques per branch stem 1	leaf 8 area (81 DAS)	8	5	testScore.R2	-0.525934
siliques per branch stem 1	leaf 8 area (81 DAS)	8	5	testScore.PC	0.250646
siliques per branch stem 1	leaf 8 area (81 DAS)	8	6	testScore.R2	-1.11829
siliques per branch stem 1	leaf 8 area (81 DAS)	8	6	testScore.PC	0.355957
siliques per branch stem 1	leaf 8 area (81 DAS)	8	7	testScore.R2	0.075038
siliques per branch stem 1	leaf 8 area (81 DAS)	8	7	testScore.PC	0.35649
siliques per branch stem 1	leaf 8 area (81 DAS)	8	8	testScore.R2	-0.303731
siliques per branch stem 1	leaf 8 area (81 DAS)	8	8	testScore.PC	0.263961
siliques per branch stem 1	leaf 8 area (81 DAS)	8	9	testScore.R2	0.105209
siliques per branch stem 1	leaf 8 area (81 DAS)	8	9	testScore.PC	0.551377
taproot length	leaf 8 area (81 DAS)	0	0	testScore.R2	0.142817
taproot length	leaf 8 area (81 DAS)	0	0	testScore.PC	0.490831
taproot length	leaf 8 area (81 DAS)	0	1	testScore.R2	0.0903176
taproot length	leaf 8 area (81 DAS)	0	1	testScore.PC	0.835049
taproot length	leaf 8 area (81 DAS)	0	2	testScore.R2	0.135085
taproot length	leaf 8 area (81 DAS)	0	2	testScore.PC	0.434926
taproot length	leaf 8 area (81 DAS)	0	3	testScore.R2	-0.427785
taproot length	leaf 8 area (81 DAS)	0	3	testScore.PC	0.622814
taproot length	leaf 8 area (81 DAS)	0	4	testScore.R2	0.0388984
taproot length	leaf 8 area (81 DAS)	0	4	testScore.PC	0.266924
taproot length	leaf 8 area (81 DAS)	0	5	testScore.R2	-0.200378
taproot length	leaf 8 area (81 DAS)	0	5	testScore.PC	0.37754
taproot length	leaf 8 area (81 DAS)	0	6	testScore.R2	-0.12206
taproot length	leaf 8 area (81 DAS)	0	6	testScore.PC	-0.0968455
taproot length	leaf 8 area (81 DAS)	0	7	testScore.R2	-2.78749
taproot length	leaf 8 area (81 DAS)	0	7	testScore.PC	0.400922
taproot length	leaf 8 area (81 DAS)	0	8	testScore.R2	-0.0744818
taproot length	leaf 8 area (81 DAS)	0	8	testScore.PC	0.555916
taproot length	leaf 8 area (81 DAS)	0	9	testScore.R2	-0.469211
taproot length	leaf 8 area (81 DAS)	0	9	testScore.PC	-0.448086
taproot length	leaf 8 area (81 DAS)	1	0	testScore.R2	0.253294
taproot length	leaf 8 area (81 DAS)	1	0	testScore.PC	0.840037
taproot length	leaf 8 area (81 DAS)	1	1	testScore.R2	-0.606255
taproot length	leaf 8 area (81 DAS)	1	1	testScore.PC	0.668764
taproot length	leaf 8 area (81 DAS)	1	2	testScore.R2	-0.296032
taproot length	leaf 8 area (81 DAS)	1	2	testScore.PC	0.490663
taproot length	leaf 8 area (81 DAS)	1	3	testScore.R2	-0.432632
taproot length	leaf 8 area (81 DAS)	1	3	testScore.PC	-0.00413745
taproot length	leaf 8 area (81 DAS)	1	4	testScore.R2	-5.6344
taproot length	leaf 8 area (81 DAS)	1	4	testScore.PC	0.699722
taproot length	leaf 8 area (81 DAS)	1	5	testScore.R2	-1.38739
taproot length	leaf 8 area (81 DAS)	1	5	testScore.PC	0.136886
taproot length	leaf 8 area (81 DAS)	1	6	testScore.R2	-1.20014
taproot length	leaf 8 area (81 DAS)	1	6	testScore.PC	0.561682
taproot length	leaf 8 area (81 DAS)	1	7	testScore.R2	-0.507276
taproot length	leaf 8 area (81 DAS)	1	7	testScore.PC	-0.558697
taproot length	leaf 8 area (81 DAS)	1	8	testScore.R2	-0.472783
taproot length	leaf 8 area (81 DAS)	1	8	testScore.PC	-0.0611232
taproot length	leaf 8 area (81 DAS)	1	9	testScore.R2	0.427794
taproot length	leaf 8 area (81 DAS)	1	9	testScore.PC	0.9446
taproot length	leaf 8 area (81 DAS)	2	0	testScore.R2	0.0257693
taproot length	leaf 8 area (81 DAS)	2	0	testScore.PC	0.292246
taproot length	leaf 8 area (81 DAS)	2	1	testScore.R2	-0.0512897
taproot length	leaf 8 area (81 DAS)	2	1	testScore.PC	0.367402
taproot length	leaf 8 area (81 DAS)	2	2	testScore.R2	-0.422566
taproot length	leaf 8 area (81 DAS)	2	2	testScore.PC	-0.174665
taproot length	leaf 8 area (81 DAS)	2	3	testScore.R2	0.288015
taproot length	leaf 8 area (81 DAS)	2	3	testScore.PC	0.701144
taproot length	leaf 8 area (81 DAS)	2	4	testScore.R2	0.126688
taproot length	leaf 8 area (81 DAS)	2	4	testScore.PC	0.385757
taproot length	leaf 8 area (81 DAS)	2	5	testScore.R2	0.0254448
taproot length	leaf 8 area (81 DAS)	2	5	testScore.PC	0.399944
taproot length	leaf 8 area (81 DAS)	2	6	testScore.R2	0.283642
taproot length	leaf 8 area (81 DAS)	2	6	testScore.PC	0.899908
taproot length	leaf 8 area (81 DAS)	2	7	testScore.R2	-1.44537
taproot length	leaf 8 area (81 DAS)	2	7	testScore.PC	-0.146952
taproot length	leaf 8 area (81 DAS)	2	8	testScore.R2	-0.481433
taproot length	leaf 8 area (81 DAS)	2	8	testScore.PC	0.448547
taproot length	leaf 8 area (81 DAS)	2	9	testScore.R2	0.335346
taproot length	leaf 8 area (81 DAS)	2	9	testScore.PC	0.864354
taproot length	leaf 8 area (81 DAS)	3	0	testScore.R2	-0.0453606
taproot length	leaf 8 area (81 DAS)	3	0	testScore.PC	0.660476
taproot length	leaf 8 area (81 DAS)	3	1	testScore.R2	0.114484
taproot length	leaf 8 area (81 DAS)	3	1	testScore.PC	0.365418
taproot length	leaf 8 area (81 DAS)	3	2	testScore.R2	0.00193654
taproot length	leaf 8 area (81 DAS)	3	2	testScore.PC	0.0957075
taproot length	leaf 8 area (81 DAS)	3	3	testScore.R2	-0.160264
taproot length	leaf 8 area (81 DAS)	3	3	testScore.PC	0.503943
taproot length	leaf 8 area (81 DAS)	3	4	testScore.R2	0.115045
taproot length	leaf 8 area (81 DAS)	3	4	testScore.PC	0.619752
taproot length	leaf 8 area (81 DAS)	3	5	testScore.R2	-0.938924
taproot length	leaf 8 area (81 DAS)	3	5	testScore.PC	-0.42059
taproot length	leaf 8 area (81 DAS)	3	6	testScore.R2	-0.080442
taproot length	leaf 8 area (81 DAS)	3	6	testScore.PC	0.185683
taproot length	leaf 8 area (81 DAS)	3	7	testScore.R2	0.367453
taproot length	leaf 8 area (81 DAS)	3	7	testScore.PC	0.921766
taproot length	leaf 8 area (81 DAS)	3	8	testScore.R2	-0.291844
taproot length	leaf 8 area (81 DAS)	3	8	testScore.PC	0.495579
taproot length	leaf 8 area (81 DAS)	3	9	testScore.R2	-0.154764
taproot length	leaf 8 area (81 DAS)	3	9	testScore.PC	-0.0729068
taproot length	leaf 8 area (81 DAS)	4	0	testScore.R2	0.176918
taproot length	leaf 8 area (81 DAS)	4	0	testScore.PC	0.438038
taproot length	leaf 8 area (81 DAS)	4	1	testScore.R2	-0.0720164
taproot length	leaf 8 area (81 DAS)	4	1	testScore.PC	-0.018681
taproot length	leaf 8 area (81 DAS)	4	2	testScore.R2	-0.027009
taproot length	leaf 8 area (81 DAS)	4	2	testScore.PC	0.421301
taproot length	leaf 8 area (81 DAS)	4	3	testScore.R2	-13.6567
taproot length	leaf 8 area (81 DAS)	4	3	testScore.PC	0.543157
taproot length	leaf 8 area (81 DAS)	4	4	testScore.R2	-0.237363
taproot length	leaf 8 area (81 DAS)	4	4	testScore.PC	0.0603297
taproot length	leaf 8 area (81 DAS)	4	5	testScore.R2	-0.117013
taproot length	leaf 8 area (81 DAS)	4	5	testScore.PC	-0.0199408
taproot length	leaf 8 area (81 DAS)	4	6	testScore.R2	-0.0195122
taproot length	leaf 8 area (81 DAS)	4	6	testScore.PC	0.454383
taproot length	leaf 8 area (81 DAS)	4	7	testScore.R2	-0.141369
taproot length	leaf 8 area (81 DAS)	4	7	testScore.PC	-0.226782
taproot length	leaf 8 area (81 DAS)	4	8	testScore.R2	0.315546
taproot length	leaf 8 area (81 DAS)	4	8	testScore.PC	0.84992
taproot length	leaf 8 area (81 DAS)	4	9	testScore.R2	-0.567162
taproot length	leaf 8 area (81 DAS)	4	9	testScore.PC	0.174084
taproot length	leaf 8 area (81 DAS)	5	0	testScore.R2	-1.09495
taproot length	leaf 8 area (81 DAS)	5	0	testScore.PC	0.0723976
taproot length	leaf 8 area (81 DAS)	5	1	testScore.R2	-1.16441
taproot length	leaf 8 area (81 DAS)	5	1	testScore.PC	0.429754
taproot length	leaf 8 area (81 DAS)	5	2	testScore.R2	0.157
taproot length	leaf 8 area (81 DAS)	5	2	testScore.PC	0.821302
taproot length	leaf 8 area (81 DAS)	5	3	testScore.R2	0.140488
taproot length	leaf 8 area (81 DAS)	5	3	testScore.PC	0.783544
taproot length	leaf 8 area (81 DAS)	5	4	testScore.R2	-2.56247
taproot length	leaf 8 area (81 DAS)	5	4	testScore.PC	0.399603
taproot length	leaf 8 area (81 DAS)	5	5	testScore.R2	-1.4599
taproot length	leaf 8 area (81 DAS)	5	5	testScore.PC	0.14321
taproot length	leaf 8 area (81 DAS)	5	6	testScore.R2	-0.067909
taproot length	leaf 8 area (81 DAS)	5	6	testScore.PC	0.795822
taproot length	leaf 8 area (81 DAS)	5	7	testScore.R2	0.159279
taproot length	leaf 8 area (81 DAS)	5	7	testScore.PC	0.666182
taproot length	leaf 8 area (81 DAS)	5	8	testScore.R2	-0.3841
taproot length	leaf 8 area (81 DAS)	5	8	testScore.PC	0.0952773
taproot length	leaf 8 area (81 DAS)	5	9	testScore.R2	-0.617839
taproot length	leaf 8 area (81 DAS)	5	9	testScore.PC	-0.178274
taproot length	leaf 8 area (81 DAS)	6	0	testScore.R2	-0.50356
taproot length	leaf 8 area (81 DAS)	6	0	testScore.PC	-0.0333315
taproot length	leaf 8 area (81 DAS)	6	1	testScore.R2	0.187826
taproot length	leaf 8 area (81 DAS)	6	1	testScore.PC	0.619385
taproot length	leaf 8 area (81 DAS)	6	2	testScore.R2	0.0341505
taproot length	leaf 8 area (81 DAS)	6	2	testScore.PC	0.272438
taproot length	leaf 8 area (81 DAS)	6	3	testScore.R2	0.269806
taproot length	leaf 8 area (81 DAS)	6	3	testScore.PC	0.637421
taproot length	leaf 8 area (81 DAS)	6	4	testScore.R2	0.0607082
taproot length	leaf 8 area (81 DAS)	6	4	testScore.PC	0.262873
taproot length	leaf 8 area (81 DAS)	6	5	testScore.R2	-1.61848
taproot length	leaf 8 area (81 DAS)	6	5	testScore.PC	-0.421082
taproot length	leaf 8 area (81 DAS)	6	6	testScore.R2	0.0227828
taproot length	leaf 8 area (81 DAS)	6	6	testScore.PC	0.467202
taproot length	leaf 8 area (81 DAS)	6	7	testScore.R2	0.209449
taproot length	leaf 8 area (81 DAS)	6	7	testScore.PC	0.710212
taproot length	leaf 8 area (81 DAS)	6	8	testScore.R2	0.0399928
taproot length	leaf 8 area (81 DAS)	6	8	testScore.PC	0.445326
taproot length	leaf 8 area (81 DAS)	6	9	testScore.R2	0.0955316
taproot length	leaf 8 area (81 DAS)	6	9	testScore.PC	0.572958
taproot length	leaf 8 area (81 DAS)	7	0	testScore.R2	0.209859
taproot length	leaf 8 area (81 DAS)	7	0	testScore.PC	0.467208
taproot length	leaf 8 area (81 DAS)	7	1	testScore.R2	-0.278511
taproot length	leaf 8 area (81 DAS)	7	1	testScore.PC	0.0728089
taproot length	leaf 8 area (81 DAS)	7	2	testScore.R2	-0.072591
taproot length	leaf 8 area (81 DAS)	7	2	testScore.PC	0.594734
taproot length	leaf 8 area (81 DAS)	7	3	testScore.R2	-0.894701
taproot length	leaf 8 area (81 DAS)	7	3	testScore.PC	0.311676
taproot length	leaf 8 area (81 DAS)	7	4	testScore.R2	0.1945
taproot length	leaf 8 area (81 DAS)	7	4	testScore.PC	0.805344
taproot length	leaf 8 area (81 DAS)	7	5	testScore.R2	-0.013134
taproot length	leaf 8 area (81 DAS)	7	5	testScore.PC	0.676325
taproot length	leaf 8 area (81 DAS)	7	6	testScore.R2	0.0101137
taproot length	leaf 8 area (81 DAS)	7	6	testScore.PC	0.474895
taproot length	leaf 8 area (81 DAS)	7	7	testScore.R2	-0.545515
taproot length	leaf 8 area (81 DAS)	7	7	testScore.PC	0.155015
taproot length	leaf 8 area (81 DAS)	7	8	testScore.R2	-0.191464
taproot length	leaf 8 area (81 DAS)	7	8	testScore.PC	0.111334
taproot length	leaf 8 area (81 DAS)	7	9	testScore.R2	-0.0655452
taproot length	leaf 8 area (81 DAS)	7	9	testScore.PC	0.482794
taproot length	leaf 8 area (81 DAS)	8	0	testScore.R2	0.0951531
taproot length	leaf 8 area (81 DAS)	8	0	testScore.PC	0.331695
taproot length	leaf 8 area (81 DAS)	8	1	testScore.R2	0.0553257
taproot length	leaf 8 area (81 DAS)	8	1	testScore.PC	0.657777
taproot length	leaf 8 area (81 DAS)	8	2	testScore.R2	0.0691342
taproot length	leaf 8 area (81 DAS)	8	2	testScore.PC	0.304485
taproot length	leaf 8 area (81 DAS)	8	3	testScore.R2	-0.44338
taproot length	leaf 8 area (81 DAS)	8	3	testScore.PC	0.337961
taproot length	leaf 8 area (81 DAS)	8	4	testScore.R2	-0.69339
taproot length	leaf 8 area (81 DAS)	8	4	testScore.PC	0.511831
taproot length	leaf 8 area (81 DAS)	8	5	testScore.R2	-0.279875
taproot length	leaf 8 area (81 DAS)	8	5	testScore.PC	-0.151542
taproot length	leaf 8 area (81 DAS)	8	6	testScore.R2	-2.47994
taproot length	leaf 8 area (81 DAS)	8	6	testScore.PC	-0.481985
taproot length	leaf 8 area (81 DAS)	8	7	testScore.R2	0.14994
taproot length	leaf 8 area (81 DAS)	8	7	testScore.PC	0.392024
taproot length	leaf 8 area (81 DAS)	8	8	testScore.R2	0.10969
taproot length	leaf 8 area (81 DAS)	8	8	testScore.PC	0.335332
taproot length	leaf 8 area (81 DAS)	8	9	testScore.R2	0.211658
taproot length	leaf 8 area (81 DAS)	8	9	testScore.PC	0.576774
time of max shoot growth	leaf 8 area (81 DAS)	0	0	testScore.R2	0.631358
time of max shoot growth	leaf 8 area (81 DAS)	0	0	testScore.PC	0.91333
time of max shoot growth	leaf 8 area (81 DAS)	0	1	testScore.R2	0.230182
time of max shoot growth	leaf 8 area (81 DAS)	0	1	testScore.PC	0.784937
time of max shoot growth	leaf 8 area (81 DAS)	0	2	testScore.R2	0.519364
time of max shoot growth	leaf 8 area (81 DAS)	0	2	testScore.PC	0.782571
time of max shoot growth	leaf 8 area (81 DAS)	0	3	testScore.R2	-5.96421
time of max shoot growth	leaf 8 area (81 DAS)	0	3	testScore.PC	-0.0223405
time of max shoot growth	leaf 8 area (81 DAS)	0	4	testScore.R2	-0.609031
time of max shoot growth	leaf 8 area (81 DAS)	0	4	testScore.PC	0.42226
time of max shoot growth	leaf 8 area (81 DAS)	0	5	testScore.R2	0.212544
time of max shoot growth	leaf 8 area (81 DAS)	0	5	testScore.PC	0.578758
time of max shoot growth	leaf 8 area (81 DAS)	0	6	testScore.R2	0.269228
time of max shoot growth	leaf 8 area (81 DAS)	0	6	testScore.PC	0.728459
time of max shoot growth	leaf 8 area (81 DAS)	0	7	testScore.R2	-2.55153
time of max shoot growth	leaf 8 area (81 DAS)	0	7	testScore.PC	0.256263
time of max shoot growth	leaf 8 area (81 DAS)	0	8	testScore.R2	0.56165
time of max shoot growth	leaf 8 area (81 DAS)	0	8	testScore.PC	0.816475
time of max shoot growth	leaf 8 area (81 DAS)	0	9	testScore.R2	-2.34686
time of max shoot growth	leaf 8 area (81 DAS)	0	9	testScore.PC	-0.417675
time of max shoot growth	leaf 8 area (81 DAS)	1	0	testScore.R2	0.0728759
time of max shoot growth	leaf 8 area (81 DAS)	1	0	testScore.PC	0.599583
time of max shoot growth	leaf 8 area (81 DAS)	1	1	testScore.R2	0.569736
time of max shoot growth	leaf 8 area (81 DAS)	1	1	testScore.PC	0.873732
time of max shoot growth	leaf 8 area (81 DAS)	1	2	testScore.R2	0.305299
time of max shoot growth	leaf 8 area (81 DAS)	1	2	testScore.PC	0.914597
time of max shoot growth	leaf 8 area (81 DAS)	1	3	testScore.R2	-2.07895
time of max shoot growth	leaf 8 area (81 DAS)	1	3	testScore.PC	0.458236
time of max shoot growth	leaf 8 area (81 DAS)	1	4	testScore.R2	0.297494
time of max shoot growth	leaf 8 area (81 DAS)	1	4	testScore.PC	0.711746
time of max shoot growth	leaf 8 area (81 DAS)	1	5	testScore.R2	0.416876
time of max shoot growth	leaf 8 area (81 DAS)	1	5	testScore.PC	0.686518
time of max shoot growth	leaf 8 area (81 DAS)	1	6	testScore.R2	-1.02863
time of max shoot growth	leaf 8 area (81 DAS)	1	6	testScore.PC	0.293542
time of max shoot growth	leaf 8 area (81 DAS)	1	7	testScore.R2	-0.917479
time of max shoot growth	leaf 8 area (81 DAS)	1	7	testScore.PC	0.275485
time of max shoot growth	leaf 8 area (81 DAS)	1	8	testScore.R2	-0.268785
time of max shoot growth	leaf 8 area (81 DAS)	1	8	testScore.PC	0.33135
time of max shoot growth	leaf 8 area (81 DAS)	1	9	testScore.R2	0.123753
time of max shoot growth	leaf 8 area (81 DAS)	1	9	testScore.PC	0.398362
time of max shoot growth	leaf 8 area (81 DAS)	2	0	testScore.R2	0.246583
time of max shoot growth	leaf 8 area (81 DAS)	2	0	testScore.PC	0.499687
time of max shoot growth	leaf 8 area (81 DAS)	2	1	testScore.R2	0.593031
time of max shoot growth	leaf 8 area (81 DAS)	2	1	testScore.PC	0.803515
time of max shoot growth	leaf 8 area (81 DAS)	2	2	testScore.R2	-1.18869
time of max shoot growth	leaf 8 area (81 DAS)	2	2	testScore.PC	0.0183975
time of max shoot growth	leaf 8 area (81 DAS)	2	3	testScore.R2	-0.505692
time of max shoot growth	leaf 8 area (81 DAS)	2	3	testScore.PC	0.389509
time of max shoot growth	leaf 8 area (81 DAS)	2	4	testScore.R2	-0.490537
time of max shoot growth	leaf 8 area (81 DAS)	2	4	testScore.PC	0.73421
time of max shoot growth	leaf 8 area (81 DAS)	2	5	testScore.R2	-1.40611
time of max shoot growth	leaf 8 area (81 DAS)	2	5	testScore.PC	0.492613
time of max shoot growth	leaf 8 area (81 DAS)	2	6	testScore.R2	-1.92703
time of max shoot growth	leaf 8 area (81 DAS)	2	6	testScore.PC	-0.877832
time of max shoot growth	leaf 8 area (81 DAS)	2	7	testScore.R2	0.203648
time of max shoot growth	leaf 8 area (81 DAS)	2	7	testScore.PC	0.794397
time of max shoot growth	leaf 8 area (81 DAS)	2	8	testScore.R2	0.258319
time of max shoot growth	leaf 8 area (81 DAS)	2	8	testScore.PC	0.657743
time of max shoot growth	leaf 8 area (81 DAS)	2	9	testScore.R2	0.362766
time of max shoot growth	leaf 8 area (81 DAS)	2	9	testScore.PC	0.751425
time of max shoot growth	leaf 8 area (81 DAS)	3	0	testScore.R2	0.104987
time of max shoot growth	leaf 8 area (81 DAS)	3	0	testScore.PC	0.607231
time of max shoot growth	leaf 8 area (81 DAS)	3	1	testScore.R2	-0.922533
time of max shoot growth	leaf 8 area (81 DAS)	3	1	testScore.PC	0.2272
time of max shoot growth	leaf 8 area (81 DAS)	3	2	testScore.R2	0.442518
time of max shoot growth	leaf 8 area (81 DAS)	3	2	testScore.PC	0.710216
time of max shoot growth	leaf 8 area (81 DAS)	3	3	testScore.R2	-1.24418
time of max shoot growth	leaf 8 area (81 DAS)	3	3	testScore.PC	0.222157
time of max shoot growth	leaf 8 area (81 DAS)	3	4	testScore.R2	0.343381
time of max shoot growth	leaf 8 area (81 DAS)	3	4	testScore.PC	0.921864
time of max shoot growth	leaf 8 area (81 DAS)	3	5	testScore.R2	-0.628262
time of max shoot growth	leaf 8 area (81 DAS)	3	5	testScore.PC	0.248374
time of max shoot growth	leaf 8 area (81 DAS)	3	6	testScore.R2	-0.279085
time of max shoot growth	leaf 8 area (81 DAS)	3	6	testScore.PC	0.482307
time of max shoot growth	leaf 8 area (81 DAS)	3	7	testScore.R2	-1.3203
time of max shoot growth	leaf 8 area (81 DAS)	3	7	testScore.PC	0.192481
time of max shoot growth	leaf 8 area (81 DAS)	3	8	testScore.R2	-0.181046
time of max shoot growth	leaf 8 area (81 DAS)	3	8	testScore.PC	0.225036
time of max shoot growth	leaf 8 area (81 DAS)	3	9	testScore.R2	0.175566
time of max shoot growth	leaf 8 area (81 DAS)	3	9	testScore.PC	0.605577
time of max shoot growth	leaf 8 area (81 DAS)	4	0	testScore.R2	0.628375
time of max shoot growth	leaf 8 area (81 DAS)	4	0	testScore.PC	0.862662
time of max shoot growth	leaf 8 area (81 DAS)	4	1	testScore.R2	0.612939
time of max shoot growth	leaf 8 area (81 DAS)	4	1	testScore.PC	0.791092
time of max shoot growth	leaf 8 area (81 DAS)	4	2	testScore.R2	-0.446076
time of max shoot growth	leaf 8 area (81 DAS)	4	2	testScore.PC	0.404119
time of max shoot growth	leaf 8 area (81 DAS)	4	3	testScore.R2	-0.135566
time of max shoot growth	leaf 8 area (81 DAS)	4	3	testScore.PC	0.425589
time of max shoot growth	leaf 8 area (81 DAS)	4	4	testScore.R2	-1.37518
time of max shoot growth	leaf 8 area (81 DAS)	4	4	testScore.PC	0.234998
time of max shoot growth	leaf 8 area (81 DAS)	4	5	testScore.R2	0.295017
time of max shoot growth	leaf 8 area (81 DAS)	4	5	testScore.PC	0.878
time of max shoot growth	leaf 8 area (81 DAS)	4	6	testScore.R2	-0.998243
time of max shoot growth	leaf 8 area (81 DAS)	4	6	testScore.PC	-0.307564
time of max shoot growth	leaf 8 area (81 DAS)	4	7	testScore.R2	-0.0152461
time of max shoot growth	leaf 8 area (81 DAS)	4	7	testScore.PC	0.622981
time of max shoot growth	leaf 8 area (81 DAS)	4	8	testScore.R2	-0.976118
time of max shoot growth	leaf 8 area (81 DAS)	4	8	testScore.PC	0.332707
time of max shoot growth	leaf 8 area (81 DAS)	4	9	testScore.R2	0.608985
time of max shoot growth	leaf 8 area (81 DAS)	4	9	testScore.PC	0.842153
time of max shoot growth	leaf 8 area (81 DAS)	5	0	testScore.R2	-2.0351
time of max shoot growth	leaf 8 area (81 DAS)	5	0	testScore.PC	0.0761836
time of max shoot growth	leaf 8 area (81 DAS)	5	1	testScore.R2	0.269647
time of max shoot growth	leaf 8 area (81 DAS)	5	1	testScore.PC	0.53044
time of max shoot growth	leaf 8 area (81 DAS)	5	2	testScore.R2	0.0231051
time of max shoot growth	leaf 8 area (81 DAS)	5	2	testScore.PC	0.28113
time of max shoot growth	leaf 8 area (81 DAS)	5	3	testScore.R2	0.274099
time of max shoot growth	leaf 8 area (81 DAS)	5	3	testScore.PC	0.909936
time of max shoot growth	leaf 8 area (81 DAS)	5	4	testScore.R2	0.54159
time of max shoot growth	leaf 8 area (81 DAS)	5	4	testScore.PC	0.907631
time of max shoot growth	leaf 8 area (81 DAS)	5	5	testScore.R2	-1.63925
time of max shoot growth	leaf 8 area (81 DAS)	5	5	testScore.PC	0.00722813
time of max shoot growth	leaf 8 area (81 DAS)	5	6	testScore.R2	-10.1735
time of max shoot growth	leaf 8 area (81 DAS)	5	6	testScore.PC	0.764719
time of max shoot growth	leaf 8 area (81 DAS)	5	7	testScore.R2	0.588334
time of max shoot growth	leaf 8 area (81 DAS)	5	7	testScore.PC	0.775269
time of max shoot growth	leaf 8 area (81 DAS)	5	8	testScore.R2	0.372695
time of max shoot growth	leaf 8 area (81 DAS)	5	8	testScore.PC	0.675088
time of max shoot growth	leaf 8 area (81 DAS)	5	9	testScore.R2	-1.98514
time of max shoot growth	leaf 8 area (81 DAS)	5	9	testScore.PC	0.392465
time of max shoot growth	leaf 8 area (81 DAS)	6	0	testScore.R2	0.00638059
time of max shoot growth	leaf 8 area (81 DAS)	6	0	testScore.PC	0.896058
time of max shoot growth	leaf 8 area (81 DAS)	6	1	testScore.R2	0.286769
time of max shoot growth	leaf 8 area (81 DAS)	6	1	testScore.PC	0.866473
time of max shoot growth	leaf 8 area (81 DAS)	6	2	testScore.R2	-0.419688
time of max shoot growth	leaf 8 area (81 DAS)	6	2	testScore.PC	0.097437
time of max shoot growth	leaf 8 area (81 DAS)	6	3	testScore.R2	0.507211
time of max shoot growth	leaf 8 area (81 DAS)	6	3	testScore.PC	0.776145
time of max shoot growth	leaf 8 area (81 DAS)	6	4	testScore.R2	0.309908
time of max shoot growth	leaf 8 area (81 DAS)	6	4	testScore.PC	0.735219
time of max shoot growth	leaf 8 area (81 DAS)	6	5	testScore.R2	-1.78294
time of max shoot growth	leaf 8 area (81 DAS)	6	5	testScore.PC	0.553051
time of max shoot growth	leaf 8 area (81 DAS)	6	6	testScore.R2	0.306925
time of max shoot growth	leaf 8 area (81 DAS)	6	6	testScore.PC	0.872353
time of max shoot growth	leaf 8 area (81 DAS)	6	7	testScore.R2	0.560635
time of max shoot growth	leaf 8 area (81 DAS)	6	7	testScore.PC	0.766247
time of max shoot growth	leaf 8 area (81 DAS)	6	8	testScore.R2	-1.26931
time of max shoot growth	leaf 8 area (81 DAS)	6	8	testScore.PC	0.0822115
time of max shoot growth	leaf 8 area (81 DAS)	6	9	testScore.R2	-1.72816
time of max shoot growth	leaf 8 area (81 DAS)	6	9	testScore.PC	0.0519162
time of max shoot growth	leaf 8 area (81 DAS)	7	0	testScore.R2	0.0881465
time of max shoot growth	leaf 8 area (81 DAS)	7	0	testScore.PC	0.52866
time of max shoot growth	leaf 8 area (81 DAS)	7	1	testScore.R2	0.189215
time of max shoot growth	leaf 8 area (81 DAS)	7	1	testScore.PC	0.845407
time of max shoot growth	leaf 8 area (81 DAS)	7	2	testScore.R2	0.13969
time of max shoot growth	leaf 8 area (81 DAS)	7	2	testScore.PC	0.450994
time of max shoot growth	leaf 8 area (81 DAS)	7	3	testScore.R2	-0.945908
time of max shoot growth	leaf 8 area (81 DAS)	7	3	testScore.PC	0.188275
time of max shoot growth	leaf 8 area (81 DAS)	7	4	testScore.R2	0.311641
time of max shoot growth	leaf 8 area (81 DAS)	7	4	testScore.PC	0.986597
time of max shoot growth	leaf 8 area (81 DAS)	7	5	testScore.R2	0.376141
time of max shoot growth	leaf 8 area (81 DAS)	7	5	testScore.PC	0.643199
time of max shoot growth	leaf 8 area (81 DAS)	7	6	testScore.R2	0.585247
time of max shoot growth	leaf 8 area (81 DAS)	7	6	testScore.PC	0.884763
time of max shoot growth	leaf 8 area (81 DAS)	7	7	testScore.R2	0.00169919
time of max shoot growth	leaf 8 area (81 DAS)	7	7	testScore.PC	0.28254
time of max shoot growth	leaf 8 area (81 DAS)	7	8	testScore.R2	-1.13564
time of max shoot growth	leaf 8 area (81 DAS)	7	8	testScore.PC	0.0422085
time of max shoot growth	leaf 8 area (81 DAS)	7	9	testScore.R2	-0.0950588
time of max shoot growth	leaf 8 area (81 DAS)	7	9	testScore.PC	0.469203
time of max shoot growth	leaf 8 area (81 DAS)	8	0	testScore.R2	-0.931375
time of max shoot growth	leaf 8 area (81 DAS)	8	0	testScore.PC	0.21322
time of max shoot growth	leaf 8 area (81 DAS)	8	1	testScore.R2	-0.102074
time of max shoot growth	leaf 8 area (81 DAS)	8	1	testScore.PC	0.549828
time of max shoot growth	leaf 8 area (81 DAS)	8	2	testScore.R2	0.221326
time of max shoot growth	leaf 8 area (81 DAS)	8	2	testScore.PC	0.748713
time of max shoot growth	leaf 8 area (81 DAS)	8	3	testScore.R2	-0.0444834
time of max shoot growth	leaf 8 area (81 DAS)	8	3	testScore.PC	0.0841057
time of max shoot growth	leaf 8 area (81 DAS)	8	4	testScore.R2	-0.637672
time of max shoot growth	leaf 8 area (81 DAS)	8	4	testScore.PC	0.316695
time of max shoot growth	leaf 8 area (81 DAS)	8	5	testScore.R2	-2.34402
time of max shoot growth	leaf 8 area (81 DAS)	8	5	testScore.PC	0.40663
time of max shoot growth	leaf 8 area (81 DAS)	8	6	testScore.R2	0.63188
time of max shoot growth	leaf 8 area (81 DAS)	8	6	testScore.PC	0.903922
time of max shoot growth	leaf 8 area (81 DAS)	8	7	testScore.R2	0.419947
time of max shoot growth	leaf 8 area (81 DAS)	8	7	testScore.PC	0.697852
time of max shoot growth	leaf 8 area (81 DAS)	8	8	testScore.R2	-0.632392
time of max shoot growth	leaf 8 area (81 DAS)	8	8	testScore.PC	0.243076
time of max shoot growth	leaf 8 area (81 DAS)	8	9	testScore.R2	-0.703874
time of max shoot growth	leaf 8 area (81 DAS)	8	9	testScore.PC	0.258263
total branch count	leaf 8 area (81 DAS)	0	0	testScore.R2	0.198584
total branch count	leaf 8 area (81 DAS)	0	0	testScore.PC	0.614481
total branch count	leaf 8 area (81 DAS)	0	1	testScore.R2	0.591122
total branch count	leaf 8 area (81 DAS)	0	1	testScore.PC	0.839192
total branch count	leaf 8 area (81 DAS)	0	2	testScore.R2	0.386634
total branch count	leaf 8 area (81 DAS)	0	2	testScore.PC	0.695106
total branch count	leaf 8 area (81 DAS)	0	3	testScore.R2	-0.816628
total branch count	leaf 8 area (81 DAS)	0	3	testScore.PC	0.584503
total branch count	leaf 8 area (81 DAS)	0	4	testScore.R2	0.589977
total branch count	leaf 8 area (81 DAS)	0	4	testScore.PC	0.885705
total branch count	leaf 8 area (81 DAS)	0	5	testScore.R2	0.44468
total branch count	leaf 8 area (81 DAS)	0	5	testScore.PC	0.829993
total branch count	leaf 8 area (81 DAS)	0	6	testScore.R2	-1.01757
total branch count	leaf 8 area (81 DAS)	0	6	testScore.PC	-0.267537
total branch count	leaf 8 area (81 DAS)	0	7	testScore.R2	0.771706
total branch count	leaf 8 area (81 DAS)	0	7	testScore.PC	0.937093
total branch count	leaf 8 area (81 DAS)	0	8	testScore.R2	0.672541
total branch count	leaf 8 area (81 DAS)	0	8	testScore.PC	0.961117
total branch count	leaf 8 area (81 DAS)	0	9	testScore.R2	-0.71374
total branch count	leaf 8 area (81 DAS)	0	9	testScore.PC	-0.374333
total branch count	leaf 8 area (81 DAS)	1	0	testScore.R2	-1.83405
total branch count	leaf 8 area (81 DAS)	1	0	testScore.PC	0.533453
total branch count	leaf 8 area (81 DAS)	1	1	testScore.R2	0.60671
total branch count	leaf 8 area (81 DAS)	1	1	testScore.PC	0.852259
total branch count	leaf 8 area (81 DAS)	1	2	testScore.R2	0.257673
total branch count	leaf 8 area (81 DAS)	1	2	testScore.PC	0.688872
total branch count	leaf 8 area (81 DAS)	1	3	testScore.R2	0.212205
total branch count	leaf 8 area (81 DAS)	1	3	testScore.PC	0.633785
total branch count	leaf 8 area (81 DAS)	1	4	testScore.R2	-0.609201
total branch count	leaf 8 area (81 DAS)	1	4	testScore.PC	0.279671
total branch count	leaf 8 area (81 DAS)	1	5	testScore.R2	0.87884
total branch count	leaf 8 area (81 DAS)	1	5	testScore.PC	0.958867
total branch count	leaf 8 area (81 DAS)	1	6	testScore.R2	0.167768
total branch count	leaf 8 area (81 DAS)	1	6	testScore.PC	0.412753
total branch count	leaf 8 area (81 DAS)	1	7	testScore.R2	-0.0309031
total branch count	leaf 8 area (81 DAS)	1	7	testScore.PC	0.527432
total branch count	leaf 8 area (81 DAS)	1	8	testScore.R2	0.34729
total branch count	leaf 8 area (81 DAS)	1	8	testScore.PC	0.651595
total branch count	leaf 8 area (81 DAS)	1	9	testScore.R2	0.83953
total branch count	leaf 8 area (81 DAS)	1	9	testScore.PC	0.946221
total branch count	leaf 8 area (81 DAS)	2	0	testScore.R2	0.52608
total branch count	leaf 8 area (81 DAS)	2	0	testScore.PC	0.794805
total branch count	leaf 8 area (81 DAS)	2	1	testScore.R2	-0.423982
total branch count	leaf 8 area (81 DAS)	2	1	testScore.PC	-0.186461
total branch count	leaf 8 area (81 DAS)	2	2	testScore.R2	0.261882
total branch count	leaf 8 area (81 DAS)	2	2	testScore.PC	0.680111
total branch count	leaf 8 area (81 DAS)	2	3	testScore.R2	-0.113937
total branch count	leaf 8 area (81 DAS)	2	3	testScore.PC	0.540777
total branch count	leaf 8 area (81 DAS)	2	4	testScore.R2	0.465562
total branch count	leaf 8 area (81 DAS)	2	4	testScore.PC	0.902016
total branch count	leaf 8 area (81 DAS)	2	5	testScore.R2	-0.15417
total branch count	leaf 8 area (81 DAS)	2	5	testScore.PC	0.29529
total branch count	leaf 8 area (81 DAS)	2	6	testScore.R2	0.227608
total branch count	leaf 8 area (81 DAS)	2	6	testScore.PC	0.769293
total branch count	leaf 8 area (81 DAS)	2	7	testScore.R2	0.813897
total branch count	leaf 8 area (81 DAS)	2	7	testScore.PC	0.912495
total branch count	leaf 8 area (81 DAS)	2	8	testScore.R2	0.431604
total branch count	leaf 8 area (81 DAS)	2	8	testScore.PC	0.778573
total branch count	leaf 8 area (81 DAS)	2	9	testScore.R2	0.464086
total branch count	leaf 8 area (81 DAS)	2	9	testScore.PC	0.688753
total branch count	leaf 8 area (81 DAS)	3	0	testScore.R2	0.598484
total branch count	leaf 8 area (81 DAS)	3	0	testScore.PC	0.924288
total branch count	leaf 8 area (81 DAS)	3	1	testScore.R2	0.830965
total branch count	leaf 8 area (81 DAS)	3	1	testScore.PC	0.930862
total branch count	leaf 8 area (81 DAS)	3	2	testScore.R2	-0.279682
total branch count	leaf 8 area (81 DAS)	3	2	testScore.PC	0.100074
total branch count	leaf 8 area (81 DAS)	3	3	testScore.R2	0.604681
total branch count	leaf 8 area (81 DAS)	3	3	testScore.PC	0.880837
total branch count	leaf 8 area (81 DAS)	3	4	testScore.R2	0.2512
total branch count	leaf 8 area (81 DAS)	3	4	testScore.PC	0.505634
total branch count	leaf 8 area (81 DAS)	3	5	testScore.R2	0.677338
total branch count	leaf 8 area (81 DAS)	3	5	testScore.PC	0.884776
total branch count	leaf 8 area (81 DAS)	3	6	testScore.R2	0.227739
total branch count	leaf 8 area (81 DAS)	3	6	testScore.PC	0.547537
total branch count	leaf 8 area (81 DAS)	3	7	testScore.R2	0.0274611
total branch count	leaf 8 area (81 DAS)	3	7	testScore.PC	0.921665
total branch count	leaf 8 area (81 DAS)	3	8	testScore.R2	0.362737
total branch count	leaf 8 area (81 DAS)	3	8	testScore.PC	0.731477
total branch count	leaf 8 area (81 DAS)	3	9	testScore.R2	-0.127487
total branch count	leaf 8 area (81 DAS)	3	9	testScore.PC	0.808716
total branch count	leaf 8 area (81 DAS)	4	0	testScore.R2	0.834873
total branch count	leaf 8 area (81 DAS)	4	0	testScore.PC	0.942584
total branch count	leaf 8 area (81 DAS)	4	1	testScore.R2	-0.934041
total branch count	leaf 8 area (81 DAS)	4	1	testScore.PC	0.320913
total branch count	leaf 8 area (81 DAS)	4	2	testScore.R2	0.365702
total branch count	leaf 8 area (81 DAS)	4	2	testScore.PC	0.84779
total branch count	leaf 8 area (81 DAS)	4	3	testScore.R2	0.546291
total branch count	leaf 8 area (81 DAS)	4	3	testScore.PC	0.837809
total branch count	leaf 8 area (81 DAS)	4	4	testScore.R2	0.892581
total branch count	leaf 8 area (81 DAS)	4	4	testScore.PC	0.963472
total branch count	leaf 8 area (81 DAS)	4	5	testScore.R2	0.242919
total branch count	leaf 8 area (81 DAS)	4	5	testScore.PC	0.719281
total branch count	leaf 8 area (81 DAS)	4	6	testScore.R2	0.208601
total branch count	leaf 8 area (81 DAS)	4	6	testScore.PC	0.498333
total branch count	leaf 8 area (81 DAS)	4	7	testScore.R2	-1.51363
total branch count	leaf 8 area (81 DAS)	4	7	testScore.PC	-0.0128653
total branch count	leaf 8 area (81 DAS)	4	8	testScore.R2	0.833616
total branch count	leaf 8 area (81 DAS)	4	8	testScore.PC	0.918813
total branch count	leaf 8 area (81 DAS)	4	9	testScore.R2	-1.81804
total branch count	leaf 8 area (81 DAS)	4	9	testScore.PC	0.37634
total branch count	leaf 8 area (81 DAS)	5	0	testScore.R2	0.578254
total branch count	leaf 8 area (81 DAS)	5	0	testScore.PC	0.818541
total branch count	leaf 8 area (81 DAS)	5	1	testScore.R2	0.540703
total branch count	leaf 8 area (81 DAS)	5	1	testScore.PC	0.86239
total branch count	leaf 8 area (81 DAS)	5	2	testScore.R2	-0.0370657
total branch count	leaf 8 area (81 DAS)	5	2	testScore.PC	0.476621
total branch count	leaf 8 area (81 DAS)	5	3	testScore.R2	0.19647
total branch count	leaf 8 area (81 DAS)	5	3	testScore.PC	0.5065
total branch count	leaf 8 area (81 DAS)	5	4	testScore.R2	-0.00677841
total branch count	leaf 8 area (81 DAS)	5	4	testScore.PC	0.626014
total branch count	leaf 8 area (81 DAS)	5	5	testScore.R2	-0.214305
total branch count	leaf 8 area (81 DAS)	5	5	testScore.PC	0.563185
total branch count	leaf 8 area (81 DAS)	5	6	testScore.R2	0.521032
total branch count	leaf 8 area (81 DAS)	5	6	testScore.PC	0.838909
total branch count	leaf 8 area (81 DAS)	5	7	testScore.R2	0.332243
total branch count	leaf 8 area (81 DAS)	5	7	testScore.PC	0.733685
total branch count	leaf 8 area (81 DAS)	5	8	testScore.R2	0.457411
total branch count	leaf 8 area (81 DAS)	5	8	testScore.PC	0.736879
total branch count	leaf 8 area (81 DAS)	5	9	testScore.R2	-2.43058
total branch count	leaf 8 area (81 DAS)	5	9	testScore.PC	0.673464
total branch count	leaf 8 area (81 DAS)	6	0	testScore.R2	0.597579
total branch count	leaf 8 area (81 DAS)	6	0	testScore.PC	0.80206
total branch count	leaf 8 area (81 DAS)	6	1	testScore.R2	0.709279
total branch count	leaf 8 area (81 DAS)	6	1	testScore.PC	0.852521
total branch count	leaf 8 area (81 DAS)	6	2	testScore.R2	0.353312
total branch count	leaf 8 area (81 DAS)	6	2	testScore.PC	0.653991
total branch count	leaf 8 area (81 DAS)	6	3	testScore.R2	0.0440028
total branch count	leaf 8 area (81 DAS)	6	3	testScore.PC	0.810446
total branch count	leaf 8 area (81 DAS)	6	4	testScore.R2	-0.913494
total branch count	leaf 8 area (81 DAS)	6	4	testScore.PC	0.95082
total branch count	leaf 8 area (81 DAS)	6	5	testScore.R2	0.386154
total branch count	leaf 8 area (81 DAS)	6	5	testScore.PC	0.624233
total branch count	leaf 8 area (81 DAS)	6	6	testScore.R2	0.305428
total branch count	leaf 8 area (81 DAS)	6	6	testScore.PC	0.588077
total branch count	leaf 8 area (81 DAS)	6	7	testScore.R2	0.432277
total branch count	leaf 8 area (81 DAS)	6	7	testScore.PC	0.697787
total branch count	leaf 8 area (81 DAS)	6	8	testScore.R2	0.12408
total branch count	leaf 8 area (81 DAS)	6	8	testScore.PC	0.860412
total branch count	leaf 8 area (81 DAS)	6	9	testScore.R2	-0.130056
total branch count	leaf 8 area (81 DAS)	6	9	testScore.PC	0.681961
total branch count	leaf 8 area (81 DAS)	7	0	testScore.R2	0.625898
total branch count	leaf 8 area (81 DAS)	7	0	testScore.PC	0.844575
total branch count	leaf 8 area (81 DAS)	7	1	testScore.R2	-5.18256
total branch count	leaf 8 area (81 DAS)	7	1	testScore.PC	-0.265866
total branch count	leaf 8 area (81 DAS)	7	2	testScore.R2	0.795978
total branch count	leaf 8 area (81 DAS)	7	2	testScore.PC	0.925722
total branch count	leaf 8 area (81 DAS)	7	3	testScore.R2	0.782074
total branch count	leaf 8 area (81 DAS)	7	3	testScore.PC	0.885882
total branch count	leaf 8 area (81 DAS)	7	4	testScore.R2	-0.0624402
total branch count	leaf 8 area (81 DAS)	7	4	testScore.PC	0.568024
total branch count	leaf 8 area (81 DAS)	7	5	testScore.R2	0.0991199
total branch count	leaf 8 area (81 DAS)	7	5	testScore.PC	0.667491
total branch count	leaf 8 area (81 DAS)	7	6	testScore.R2	0.241746
total branch count	leaf 8 area (81 DAS)	7	6	testScore.PC	0.737242
total branch count	leaf 8 area (81 DAS)	7	7	testScore.R2	0.192897
total branch count	leaf 8 area (81 DAS)	7	7	testScore.PC	0.480365
total branch count	leaf 8 area (81 DAS)	7	8	testScore.R2	-0.187956
total branch count	leaf 8 area (81 DAS)	7	8	testScore.PC	0.794052
total branch count	leaf 8 area (81 DAS)	7	9	testScore.R2	-0.0382936
total branch count	leaf 8 area (81 DAS)	7	9	testScore.PC	0.306944
total branch count	leaf 8 area (81 DAS)	8	0	testScore.R2	-0.422294
total branch count	leaf 8 area (81 DAS)	8	0	testScore.PC	0.49407
total branch count	leaf 8 area (81 DAS)	8	1	testScore.R2	0.55306
total branch count	leaf 8 area (81 DAS)	8	1	testScore.PC	0.853825
total branch count	leaf 8 area (81 DAS)	8	2	testScore.R2	0.182007
total branch count	leaf 8 area (81 DAS)	8	2	testScore.PC	0.68318
total branch count	leaf 8 area (81 DAS)	8	3	testScore.R2	0.59424
total branch count	leaf 8 area (81 DAS)	8	3	testScore.PC	0.81631
total branch count	leaf 8 area (81 DAS)	8	4	testScore.R2	0.136666
total branch count	leaf 8 area (81 DAS)	8	4	testScore.PC	0.400936
total branch count	leaf 8 area (81 DAS)	8	5	testScore.R2	-0.451876
total branch count	leaf 8 area (81 DAS)	8	5	testScore.PC	0.523525
total branch count	leaf 8 area (81 DAS)	8	6	testScore.R2	0.346751
total branch count	leaf 8 area (81 DAS)	8	6	testScore.PC	0.639417
total branch count	leaf 8 area (81 DAS)	8	7	testScore.R2	0.503327
total branch count	leaf 8 area (81 DAS)	8	7	testScore.PC	0.772756
total branch count	leaf 8 area (81 DAS)	8	8	testScore.R2	-3.49092
total branch count	leaf 8 area (81 DAS)	8	8	testScore.PC	0.392392
total branch count	leaf 8 area (81 DAS)	8	9	testScore.R2	0.434696
total branch count	leaf 8 area (81 DAS)	8	9	testScore.PC	0.927019
total seed count	leaf 8 area (81 DAS)	0	0	testScore.R2	0.612741
total seed count	leaf 8 area (81 DAS)	0	0	testScore.PC	0.796232
total seed count	leaf 8 area (81 DAS)	0	1	testScore.R2	0.808051
total seed count	leaf 8 area (81 DAS)	0	1	testScore.PC	0.969615
total seed count	leaf 8 area (81 DAS)	0	2	testScore.R2	0.260696
total seed count	leaf 8 area (81 DAS)	0	2	testScore.PC	0.571398
total seed count	leaf 8 area (81 DAS)	0	3	testScore.R2	0.607375
total seed count	leaf 8 area (81 DAS)	0	3	testScore.PC	0.87493
total seed count	leaf 8 area (81 DAS)	0	4	testScore.R2	0.609997
total seed count	leaf 8 area (81 DAS)	0	4	testScore.PC	0.821352
total seed count	leaf 8 area (81 DAS)	0	5	testScore.R2	0.51919
total seed count	leaf 8 area (81 DAS)	0	5	testScore.PC	0.879716
total seed count	leaf 8 area (81 DAS)	0	6	testScore.R2	-0.475898
total seed count	leaf 8 area (81 DAS)	0	6	testScore.PC	0.31815
total seed count	leaf 8 area (81 DAS)	0	7	testScore.R2	0.548254
total seed count	leaf 8 area (81 DAS)	0	7	testScore.PC	0.753964
total seed count	leaf 8 area (81 DAS)	0	8	testScore.R2	0.766711
total seed count	leaf 8 area (81 DAS)	0	8	testScore.PC	0.898514
total seed count	leaf 8 area (81 DAS)	0	9	testScore.R2	-0.654439
total seed count	leaf 8 area (81 DAS)	0	9	testScore.PC	-0.217604
total seed count	leaf 8 area (81 DAS)	1	0	testScore.R2	0.738391
total seed count	leaf 8 area (81 DAS)	1	0	testScore.PC	0.943929
total seed count	leaf 8 area (81 DAS)	1	1	testScore.R2	0.478432
total seed count	leaf 8 area (81 DAS)	1	1	testScore.PC	0.894794
total seed count	leaf 8 area (81 DAS)	1	2	testScore.R2	0.353267
total seed count	leaf 8 area (81 DAS)	1	2	testScore.PC	0.826343
total seed count	leaf 8 area (81 DAS)	1	3	testScore.R2	0.447234
total seed count	leaf 8 area (81 DAS)	1	3	testScore.PC	0.840026
total seed count	leaf 8 area (81 DAS)	1	4	testScore.R2	-1.891
total seed count	leaf 8 area (81 DAS)	1	4	testScore.PC	0.627567
total seed count	leaf 8 area (81 DAS)	1	5	testScore.R2	0.735536
total seed count	leaf 8 area (81 DAS)	1	5	testScore.PC	0.928219
total seed count	leaf 8 area (81 DAS)	1	6	testScore.R2	0.266876
total seed count	leaf 8 area (81 DAS)	1	6	testScore.PC	0.545639
total seed count	leaf 8 area (81 DAS)	1	7	testScore.R2	0.118523
total seed count	leaf 8 area (81 DAS)	1	7	testScore.PC	0.459628
total seed count	leaf 8 area (81 DAS)	1	8	testScore.R2	-0.424965
total seed count	leaf 8 area (81 DAS)	1	8	testScore.PC	0.363422
total seed count	leaf 8 area (81 DAS)	1	9	testScore.R2	0.909314
total seed count	leaf 8 area (81 DAS)	1	9	testScore.PC	0.959445
total seed count	leaf 8 area (81 DAS)	2	0	testScore.R2	0.621106
total seed count	leaf 8 area (81 DAS)	2	0	testScore.PC	0.847728
total seed count	leaf 8 area (81 DAS)	2	1	testScore.R2	-0.322344
total seed count	leaf 8 area (81 DAS)	2	1	testScore.PC	0.155854
total seed count	leaf 8 area (81 DAS)	2	2	testScore.R2	-0.0261185
total seed count	leaf 8 area (81 DAS)	2	2	testScore.PC	0.556299
total seed count	leaf 8 area (81 DAS)	2	3	testScore.R2	0.825886
total seed count	leaf 8 area (81 DAS)	2	3	testScore.PC	0.97005
total seed count	leaf 8 area (81 DAS)	2	4	testScore.R2	0.720369
total seed count	leaf 8 area (81 DAS)	2	4	testScore.PC	0.944242
total seed count	leaf 8 area (81 DAS)	2	5	testScore.R2	0.0755218
total seed count	leaf 8 area (81 DAS)	2	5	testScore.PC	0.369703
total seed count	leaf 8 area (81 DAS)	2	6	testScore.R2	0.520019
total seed count	leaf 8 area (81 DAS)	2	6	testScore.PC	0.786282
total seed count	leaf 8 area (81 DAS)	2	7	testScore.R2	0.66517
total seed count	leaf 8 area (81 DAS)	2	7	testScore.PC	0.870852
total seed count	leaf 8 area (81 DAS)	2	8	testScore.R2	0.474116
total seed count	leaf 8 area (81 DAS)	2	8	testScore.PC	0.693207
total seed count	leaf 8 area (81 DAS)	2	9	testScore.R2	0.796949
total seed count	leaf 8 area (81 DAS)	2	9	testScore.PC	0.913418
total seed count	leaf 8 area (81 DAS)	3	0	testScore.R2	0.783033
total seed count	leaf 8 area (81 DAS)	3	0	testScore.PC	0.93957
total seed count	leaf 8 area (81 DAS)	3	1	testScore.R2	0.854049
total seed count	leaf 8 area (81 DAS)	3	1	testScore.PC	0.94171
total seed count	leaf 8 area (81 DAS)	3	2	testScore.R2	0.0426723
total seed count	leaf 8 area (81 DAS)	3	2	testScore.PC	0.300463
total seed count	leaf 8 area (81 DAS)	3	3	testScore.R2	0.35161
total seed count	leaf 8 area (81 DAS)	3	3	testScore.PC	0.757594
total seed count	leaf 8 area (81 DAS)	3	4	testScore.R2	0.323286
total seed count	leaf 8 area (81 DAS)	3	4	testScore.PC	0.574658
total seed count	leaf 8 area (81 DAS)	3	5	testScore.R2	0.332249
total seed count	leaf 8 area (81 DAS)	3	5	testScore.PC	0.609568
total seed count	leaf 8 area (81 DAS)	3	6	testScore.R2	0.277533
total seed count	leaf 8 area (81 DAS)	3	6	testScore.PC	0.610752
total seed count	leaf 8 area (81 DAS)	3	7	testScore.R2	0.884692
total seed count	leaf 8 area (81 DAS)	3	7	testScore.PC	0.945551
total seed count	leaf 8 area (81 DAS)	3	8	testScore.R2	0.721275
total seed count	leaf 8 area (81 DAS)	3	8	testScore.PC	0.898034
total seed count	leaf 8 area (81 DAS)	3	9	testScore.R2	-0.0975609
total seed count	leaf 8 area (81 DAS)	3	9	testScore.PC	0.553074
total seed count	leaf 8 area (81 DAS)	4	0	testScore.R2	0.930183
total seed count	leaf 8 area (81 DAS)	4	0	testScore.PC	0.965562
total seed count	leaf 8 area (81 DAS)	4	1	testScore.R2	0.410162
total seed count	leaf 8 area (81 DAS)	4	1	testScore.PC	0.827497
total seed count	leaf 8 area (81 DAS)	4	2	testScore.R2	0.55828
total seed count	leaf 8 area (81 DAS)	4	2	testScore.PC	0.887183
total seed count	leaf 8 area (81 DAS)	4	3	testScore.R2	0.170952
total seed count	leaf 8 area (81 DAS)	4	3	testScore.PC	0.943849
total seed count	leaf 8 area (81 DAS)	4	4	testScore.R2	0.785397
total seed count	leaf 8 area (81 DAS)	4	4	testScore.PC	0.892592
total seed count	leaf 8 area (81 DAS)	4	5	testScore.R2	-0.795488
total seed count	leaf 8 area (81 DAS)	4	5	testScore.PC	0.590515
total seed count	leaf 8 area (81 DAS)	4	6	testScore.R2	0.206966
total seed count	leaf 8 area (81 DAS)	4	6	testScore.PC	0.793051
total seed count	leaf 8 area (81 DAS)	4	7	testScore.R2	-0.694046
total seed count	leaf 8 area (81 DAS)	4	7	testScore.PC	-0.115922
total seed count	leaf 8 area (81 DAS)	4	8	testScore.R2	0.834345
total seed count	leaf 8 area (81 DAS)	4	8	testScore.PC	0.91725
total seed count	leaf 8 area (81 DAS)	4	9	testScore.R2	-0.425833
total seed count	leaf 8 area (81 DAS)	4	9	testScore.PC	0.323316
total seed count	leaf 8 area (81 DAS)	5	0	testScore.R2	0.744312
total seed count	leaf 8 area (81 DAS)	5	0	testScore.PC	0.887486
total seed count	leaf 8 area (81 DAS)	5	1	testScore.R2	0.283366
total seed count	leaf 8 area (81 DAS)	5	1	testScore.PC	0.715113
total seed count	leaf 8 area (81 DAS)	5	2	testScore.R2	0.0521043
total seed count	leaf 8 area (81 DAS)	5	2	testScore.PC	0.570678
total seed count	leaf 8 area (81 DAS)	5	3	testScore.R2	0.26832
total seed count	leaf 8 area (81 DAS)	5	3	testScore.PC	0.660735
total seed count	leaf 8 area (81 DAS)	5	4	testScore.R2	0.188994
total seed count	leaf 8 area (81 DAS)	5	4	testScore.PC	0.712581
total seed count	leaf 8 area (81 DAS)	5	5	testScore.R2	-0.620654
total seed count	leaf 8 area (81 DAS)	5	5	testScore.PC	0.674435
total seed count	leaf 8 area (81 DAS)	5	6	testScore.R2	0.701456
total seed count	leaf 8 area (81 DAS)	5	6	testScore.PC	0.923415
total seed count	leaf 8 area (81 DAS)	5	7	testScore.R2	0.750905
total seed count	leaf 8 area (81 DAS)	5	7	testScore.PC	0.945182
total seed count	leaf 8 area (81 DAS)	5	8	testScore.R2	0.672841
total seed count	leaf 8 area (81 DAS)	5	8	testScore.PC	0.871619
total seed count	leaf 8 area (81 DAS)	5	9	testScore.R2	-0.756531
total seed count	leaf 8 area (81 DAS)	5	9	testScore.PC	0.0267641
total seed count	leaf 8 area (81 DAS)	6	0	testScore.R2	0.619983
total seed count	leaf 8 area (81 DAS)	6	0	testScore.PC	0.873451
total seed count	leaf 8 area (81 DAS)	6	1	testScore.R2	0.40117
total seed count	leaf 8 area (81 DAS)	6	1	testScore.PC	0.726356
total seed count	leaf 8 area (81 DAS)	6	2	testScore.R2	0.215802
total seed count	leaf 8 area (81 DAS)	6	2	testScore.PC	0.511075
total seed count	leaf 8 area (81 DAS)	6	3	testScore.R2	0.712375
total seed count	leaf 8 area (81 DAS)	6	3	testScore.PC	0.906237
total seed count	leaf 8 area (81 DAS)	6	4	testScore.R2	0.548721
total seed count	leaf 8 area (81 DAS)	6	4	testScore.PC	0.817081
total seed count	leaf 8 area (81 DAS)	6	5	testScore.R2	0.401327
total seed count	leaf 8 area (81 DAS)	6	5	testScore.PC	0.659358
total seed count	leaf 8 area (81 DAS)	6	6	testScore.R2	0.559484
total seed count	leaf 8 area (81 DAS)	6	6	testScore.PC	0.877666
total seed count	leaf 8 area (81 DAS)	6	7	testScore.R2	0.429763
total seed count	leaf 8 area (81 DAS)	6	7	testScore.PC	0.684992
total seed count	leaf 8 area (81 DAS)	6	8	testScore.R2	0.515679
total seed count	leaf 8 area (81 DAS)	6	8	testScore.PC	0.980633
total seed count	leaf 8 area (81 DAS)	6	9	testScore.R2	0.320758
total seed count	leaf 8 area (81 DAS)	6	9	testScore.PC	0.874191
total seed count	leaf 8 area (81 DAS)	7	0	testScore.R2	0.608986
total seed count	leaf 8 area (81 DAS)	7	0	testScore.PC	0.834837
total seed count	leaf 8 area (81 DAS)	7	1	testScore.R2	-0.908865
total seed count	leaf 8 area (81 DAS)	7	1	testScore.PC	0.25415
total seed count	leaf 8 area (81 DAS)	7	2	testScore.R2	0.699448
total seed count	leaf 8 area (81 DAS)	7	2	testScore.PC	0.869988
total seed count	leaf 8 area (81 DAS)	7	3	testScore.R2	0.296468
total seed count	leaf 8 area (81 DAS)	7	3	testScore.PC	0.827615
total seed count	leaf 8 area (81 DAS)	7	4	testScore.R2	0.360734
total seed count	leaf 8 area (81 DAS)	7	4	testScore.PC	0.709895
total seed count	leaf 8 area (81 DAS)	7	5	testScore.R2	0.616666
total seed count	leaf 8 area (81 DAS)	7	5	testScore.PC	0.801434
total seed count	leaf 8 area (81 DAS)	7	6	testScore.R2	0.892165
total seed count	leaf 8 area (81 DAS)	7	6	testScore.PC	0.956743
total seed count	leaf 8 area (81 DAS)	7	7	testScore.R2	0.0120358
total seed count	leaf 8 area (81 DAS)	7	7	testScore.PC	0.665856
total seed count	leaf 8 area (81 DAS)	7	8	testScore.R2	-0.177852
total seed count	leaf 8 area (81 DAS)	7	8	testScore.PC	0.756494
total seed count	leaf 8 area (81 DAS)	7	9	testScore.R2	0.58902
total seed count	leaf 8 area (81 DAS)	7	9	testScore.PC	0.77503
total seed count	leaf 8 area (81 DAS)	8	0	testScore.R2	0.369139
total seed count	leaf 8 area (81 DAS)	8	0	testScore.PC	0.617098
total seed count	leaf 8 area (81 DAS)	8	1	testScore.R2	0.52569
total seed count	leaf 8 area (81 DAS)	8	1	testScore.PC	0.797654
total seed count	leaf 8 area (81 DAS)	8	2	testScore.R2	0.518922
total seed count	leaf 8 area (81 DAS)	8	2	testScore.PC	0.813169
total seed count	leaf 8 area (81 DAS)	8	3	testScore.R2	0.625069
total seed count	leaf 8 area (81 DAS)	8	3	testScore.PC	0.817322
total seed count	leaf 8 area (81 DAS)	8	4	testScore.R2	-0.490762
total seed count	leaf 8 area (81 DAS)	8	4	testScore.PC	0.811958
total seed count	leaf 8 area (81 DAS)	8	5	testScore.R2	0.150901
total seed count	leaf 8 area (81 DAS)	8	5	testScore.PC	0.547118
total seed count	leaf 8 area (81 DAS)	8	6	testScore.R2	0.365883
total seed count	leaf 8 area (81 DAS)	8	6	testScore.PC	0.689592
total seed count	leaf 8 area (81 DAS)	8	7	testScore.R2	0.251324
total seed count	leaf 8 area (81 DAS)	8	7	testScore.PC	0.505342
total seed count	leaf 8 area (81 DAS)	8	8	testScore.R2	-0.271787
total seed count	leaf 8 area (81 DAS)	8	8	testScore.PC	0.650205
total seed count	leaf 8 area (81 DAS)	8	9	testScore.R2	0.723638
total seed count	leaf 8 area (81 DAS)	8	9	testScore.PC	0.91611
total seed weight	leaf 8 area (81 DAS)	0	0	testScore.R2	0.68688
total seed weight	leaf 8 area (81 DAS)	0	0	testScore.PC	0.842014
total seed weight	leaf 8 area (81 DAS)	0	1	testScore.R2	0.804194
total seed weight	leaf 8 area (81 DAS)	0	1	testScore.PC	0.966701
total seed weight	leaf 8 area (81 DAS)	0	2	testScore.R2	0.279609
total seed weight	leaf 8 area (81 DAS)	0	2	testScore.PC	0.603275
total seed weight	leaf 8 area (81 DAS)	0	3	testScore.R2	0.693016
total seed weight	leaf 8 area (81 DAS)	0	3	testScore.PC	0.916145
total seed weight	leaf 8 area (81 DAS)	0	4	testScore.R2	0.638587
total seed weight	leaf 8 area (81 DAS)	0	4	testScore.PC	0.827973
total seed weight	leaf 8 area (81 DAS)	0	5	testScore.R2	0.486368
total seed weight	leaf 8 area (81 DAS)	0	5	testScore.PC	0.840332
total seed weight	leaf 8 area (81 DAS)	0	6	testScore.R2	-0.860813
total seed weight	leaf 8 area (81 DAS)	0	6	testScore.PC	0.233913
total seed weight	leaf 8 area (81 DAS)	0	7	testScore.R2	0.604039
total seed weight	leaf 8 area (81 DAS)	0	7	testScore.PC	0.789905
total seed weight	leaf 8 area (81 DAS)	0	8	testScore.R2	0.812045
total seed weight	leaf 8 area (81 DAS)	0	8	testScore.PC	0.931773
total seed weight	leaf 8 area (81 DAS)	0	9	testScore.R2	-0.762171
total seed weight	leaf 8 area (81 DAS)	0	9	testScore.PC	-0.234957
total seed weight	leaf 8 area (81 DAS)	1	0	testScore.R2	0.757943
total seed weight	leaf 8 area (81 DAS)	1	0	testScore.PC	0.96465
total seed weight	leaf 8 area (81 DAS)	1	1	testScore.R2	0.510795
total seed weight	leaf 8 area (81 DAS)	1	1	testScore.PC	0.871165
total seed weight	leaf 8 area (81 DAS)	1	2	testScore.R2	0.386597
total seed weight	leaf 8 area (81 DAS)	1	2	testScore.PC	0.814572
total seed weight	leaf 8 area (81 DAS)	1	3	testScore.R2	0.425249
total seed weight	leaf 8 area (81 DAS)	1	3	testScore.PC	0.849027
total seed weight	leaf 8 area (81 DAS)	1	4	testScore.R2	-1.42459
total seed weight	leaf 8 area (81 DAS)	1	4	testScore.PC	0.637865
total seed weight	leaf 8 area (81 DAS)	1	5	testScore.R2	0.762366
total seed weight	leaf 8 area (81 DAS)	1	5	testScore.PC	0.91917
total seed weight	leaf 8 area (81 DAS)	1	6	testScore.R2	0.298477
total seed weight	leaf 8 area (81 DAS)	1	6	testScore.PC	0.550652
total seed weight	leaf 8 area (81 DAS)	1	7	testScore.R2	0.248606
total seed weight	leaf 8 area (81 DAS)	1	7	testScore.PC	0.555701
total seed weight	leaf 8 area (81 DAS)	1	8	testScore.R2	-0.307447
total seed weight	leaf 8 area (81 DAS)	1	8	testScore.PC	0.378577
total seed weight	leaf 8 area (81 DAS)	1	9	testScore.R2	0.930668
total seed weight	leaf 8 area (81 DAS)	1	9	testScore.PC	0.967917
total seed weight	leaf 8 area (81 DAS)	2	0	testScore.R2	0.700439
total seed weight	leaf 8 area (81 DAS)	2	0	testScore.PC	0.879244
total seed weight	leaf 8 area (81 DAS)	2	1	testScore.R2	-0.371392
total seed weight	leaf 8 area (81 DAS)	2	1	testScore.PC	0.119869
total seed weight	leaf 8 area (81 DAS)	2	2	testScore.R2	0.0937348
total seed weight	leaf 8 area (81 DAS)	2	2	testScore.PC	0.60119
total seed weight	leaf 8 area (81 DAS)	2	3	testScore.R2	0.838147
total seed weight	leaf 8 area (81 DAS)	2	3	testScore.PC	0.959844
total seed weight	leaf 8 area (81 DAS)	2	4	testScore.R2	0.715911
total seed weight	leaf 8 area (81 DAS)	2	4	testScore.PC	0.955238
total seed weight	leaf 8 area (81 DAS)	2	5	testScore.R2	0.18238
total seed weight	leaf 8 area (81 DAS)	2	5	testScore.PC	0.474911
total seed weight	leaf 8 area (81 DAS)	2	6	testScore.R2	0.46875
total seed weight	leaf 8 area (81 DAS)	2	6	testScore.PC	0.754446
total seed weight	leaf 8 area (81 DAS)	2	7	testScore.R2	0.699763
total seed weight	leaf 8 area (81 DAS)	2	7	testScore.PC	0.873276
total seed weight	leaf 8 area (81 DAS)	2	8	testScore.R2	0.488383
total seed weight	leaf 8 area (81 DAS)	2	8	testScore.PC	0.71836
total seed weight	leaf 8 area (81 DAS)	2	9	testScore.R2	0.725494
total seed weight	leaf 8 area (81 DAS)	2	9	testScore.PC	0.875477
total seed weight	leaf 8 area (81 DAS)	3	0	testScore.R2	0.779104
total seed weight	leaf 8 area (81 DAS)	3	0	testScore.PC	0.953435
total seed weight	leaf 8 area (81 DAS)	3	1	testScore.R2	0.874757
total seed weight	leaf 8 area (81 DAS)	3	1	testScore.PC	0.948069
total seed weight	leaf 8 area (81 DAS)	3	2	testScore.R2	-0.00473626
total seed weight	leaf 8 area (81 DAS)	3	2	testScore.PC	0.285767
total seed weight	leaf 8 area (81 DAS)	3	3	testScore.R2	0.34671
total seed weight	leaf 8 area (81 DAS)	3	3	testScore.PC	0.769605
total seed weight	leaf 8 area (81 DAS)	3	4	testScore.R2	0.255716
total seed weight	leaf 8 area (81 DAS)	3	4	testScore.PC	0.51498
total seed weight	leaf 8 area (81 DAS)	3	5	testScore.R2	0.436188
total seed weight	leaf 8 area (81 DAS)	3	5	testScore.PC	0.683044
total seed weight	leaf 8 area (81 DAS)	3	6	testScore.R2	0.309262
total seed weight	leaf 8 area (81 DAS)	3	6	testScore.PC	0.672242
total seed weight	leaf 8 area (81 DAS)	3	7	testScore.R2	0.842509
total seed weight	leaf 8 area (81 DAS)	3	7	testScore.PC	0.929309
total seed weight	leaf 8 area (81 DAS)	3	8	testScore.R2	0.733991
total seed weight	leaf 8 area (81 DAS)	3	8	testScore.PC	0.902317
total seed weight	leaf 8 area (81 DAS)	3	9	testScore.R2	-0.0633818
total seed weight	leaf 8 area (81 DAS)	3	9	testScore.PC	0.641344
total seed weight	leaf 8 area (81 DAS)	4	0	testScore.R2	0.925872
total seed weight	leaf 8 area (81 DAS)	4	0	testScore.PC	0.965724
total seed weight	leaf 8 area (81 DAS)	4	1	testScore.R2	0.399739
total seed weight	leaf 8 area (81 DAS)	4	1	testScore.PC	0.832237
total seed weight	leaf 8 area (81 DAS)	4	2	testScore.R2	0.538224
total seed weight	leaf 8 area (81 DAS)	4	2	testScore.PC	0.883169
total seed weight	leaf 8 area (81 DAS)	4	3	testScore.R2	0.340604
total seed weight	leaf 8 area (81 DAS)	4	3	testScore.PC	0.937622
total seed weight	leaf 8 area (81 DAS)	4	4	testScore.R2	0.823341
total seed weight	leaf 8 area (81 DAS)	4	4	testScore.PC	0.91395
total seed weight	leaf 8 area (81 DAS)	4	5	testScore.R2	-0.393602
total seed weight	leaf 8 area (81 DAS)	4	5	testScore.PC	0.704985
total seed weight	leaf 8 area (81 DAS)	4	6	testScore.R2	0.23903
total seed weight	leaf 8 area (81 DAS)	4	6	testScore.PC	0.744992
total seed weight	leaf 8 area (81 DAS)	4	7	testScore.R2	-0.393236
total seed weight	leaf 8 area (81 DAS)	4	7	testScore.PC	0.00345789
total seed weight	leaf 8 area (81 DAS)	4	8	testScore.R2	0.868604
total seed weight	leaf 8 area (81 DAS)	4	8	testScore.PC	0.933941
total seed weight	leaf 8 area (81 DAS)	4	9	testScore.R2	-0.337899
total seed weight	leaf 8 area (81 DAS)	4	9	testScore.PC	0.355691
total seed weight	leaf 8 area (81 DAS)	5	0	testScore.R2	0.757729
total seed weight	leaf 8 area (81 DAS)	5	0	testScore.PC	0.891411
total seed weight	leaf 8 area (81 DAS)	5	1	testScore.R2	0.379131
total seed weight	leaf 8 area (81 DAS)	5	1	testScore.PC	0.717505
total seed weight	leaf 8 area (81 DAS)	5	2	testScore.R2	0.0744181
total seed weight	leaf 8 area (81 DAS)	5	2	testScore.PC	0.552172
total seed weight	leaf 8 area (81 DAS)	5	3	testScore.R2	0.275067
total seed weight	leaf 8 area (81 DAS)	5	3	testScore.PC	0.652413
total seed weight	leaf 8 area (81 DAS)	5	4	testScore.R2	0.401342
total seed weight	leaf 8 area (81 DAS)	5	4	testScore.PC	0.786308
total seed weight	leaf 8 area (81 DAS)	5	5	testScore.R2	-0.280837
total seed weight	leaf 8 area (81 DAS)	5	5	testScore.PC	0.699699
total seed weight	leaf 8 area (81 DAS)	5	6	testScore.R2	0.706
total seed weight	leaf 8 area (81 DAS)	5	6	testScore.PC	0.934289
total seed weight	leaf 8 area (81 DAS)	5	7	testScore.R2	0.757585
total seed weight	leaf 8 area (81 DAS)	5	7	testScore.PC	0.923366
total seed weight	leaf 8 area (81 DAS)	5	8	testScore.R2	0.681439
total seed weight	leaf 8 area (81 DAS)	5	8	testScore.PC	0.868187
total seed weight	leaf 8 area (81 DAS)	5	9	testScore.R2	-0.687823
total seed weight	leaf 8 area (81 DAS)	5	9	testScore.PC	0.169933
total seed weight	leaf 8 area (81 DAS)	6	0	testScore.R2	0.561126
total seed weight	leaf 8 area (81 DAS)	6	0	testScore.PC	0.855778
total seed weight	leaf 8 area (81 DAS)	6	1	testScore.R2	0.393816
total seed weight	leaf 8 area (81 DAS)	6	1	testScore.PC	0.736635
total seed weight	leaf 8 area (81 DAS)	6	2	testScore.R2	0.272695
total seed weight	leaf 8 area (81 DAS)	6	2	testScore.PC	0.572602
total seed weight	leaf 8 area (81 DAS)	6	3	testScore.R2	0.710769
total seed weight	leaf 8 area (81 DAS)	6	3	testScore.PC	0.918327
total seed weight	leaf 8 area (81 DAS)	6	4	testScore.R2	0.613307
total seed weight	leaf 8 area (81 DAS)	6	4	testScore.PC	0.862623
total seed weight	leaf 8 area (81 DAS)	6	5	testScore.R2	0.457007
total seed weight	leaf 8 area (81 DAS)	6	5	testScore.PC	0.690364
total seed weight	leaf 8 area (81 DAS)	6	6	testScore.R2	0.597312
total seed weight	leaf 8 area (81 DAS)	6	6	testScore.PC	0.876748
total seed weight	leaf 8 area (81 DAS)	6	7	testScore.R2	0.444645
total seed weight	leaf 8 area (81 DAS)	6	7	testScore.PC	0.694115
total seed weight	leaf 8 area (81 DAS)	6	8	testScore.R2	0.575821
total seed weight	leaf 8 area (81 DAS)	6	8	testScore.PC	0.982511
total seed weight	leaf 8 area (81 DAS)	6	9	testScore.R2	0.307371
total seed weight	leaf 8 area (81 DAS)	6	9	testScore.PC	0.865433
total seed weight	leaf 8 area (81 DAS)	7	0	testScore.R2	0.664595
total seed weight	leaf 8 area (81 DAS)	7	0	testScore.PC	0.842595
total seed weight	leaf 8 area (81 DAS)	7	1	testScore.R2	-0.947467
total seed weight	leaf 8 area (81 DAS)	7	1	testScore.PC	0.298397
total seed weight	leaf 8 area (81 DAS)	7	2	testScore.R2	0.725242
total seed weight	leaf 8 area (81 DAS)	7	2	testScore.PC	0.878246
total seed weight	leaf 8 area (81 DAS)	7	3	testScore.R2	0.390758
total seed weight	leaf 8 area (81 DAS)	7	3	testScore.PC	0.845315
total seed weight	leaf 8 area (81 DAS)	7	4	testScore.R2	0.330312
total seed weight	leaf 8 area (81 DAS)	7	4	testScore.PC	0.699613
total seed weight	leaf 8 area (81 DAS)	7	5	testScore.R2	0.687871
total seed weight	leaf 8 area (81 DAS)	7	5	testScore.PC	0.83324
total seed weight	leaf 8 area (81 DAS)	7	6	testScore.R2	0.863123
total seed weight	leaf 8 area (81 DAS)	7	6	testScore.PC	0.949447
total seed weight	leaf 8 area (81 DAS)	7	7	testScore.R2	0.152476
total seed weight	leaf 8 area (81 DAS)	7	7	testScore.PC	0.654953
total seed weight	leaf 8 area (81 DAS)	7	8	testScore.R2	-0.138938
total seed weight	leaf 8 area (81 DAS)	7	8	testScore.PC	0.755962
total seed weight	leaf 8 area (81 DAS)	7	9	testScore.R2	0.509907
total seed weight	leaf 8 area (81 DAS)	7	9	testScore.PC	0.732053
total seed weight	leaf 8 area (81 DAS)	8	0	testScore.R2	0.459678
total seed weight	leaf 8 area (81 DAS)	8	0	testScore.PC	0.678909
total seed weight	leaf 8 area (81 DAS)	8	1	testScore.R2	0.629041
total seed weight	leaf 8 area (81 DAS)	8	1	testScore.PC	0.865052
total seed weight	leaf 8 area (81 DAS)	8	2	testScore.R2	0.477106
total seed weight	leaf 8 area (81 DAS)	8	2	testScore.PC	0.843545
total seed weight	leaf 8 area (81 DAS)	8	3	testScore.R2	0.649104
total seed weight	leaf 8 area (81 DAS)	8	3	testScore.PC	0.834277
total seed weight	leaf 8 area (81 DAS)	8	4	testScore.R2	-0.94129
total seed weight	leaf 8 area (81 DAS)	8	4	testScore.PC	0.815918
total seed weight	leaf 8 area (81 DAS)	8	5	testScore.R2	0.14998
total seed weight	leaf 8 area (81 DAS)	8	5	testScore.PC	0.556175
total seed weight	leaf 8 area (81 DAS)	8	6	testScore.R2	0.462822
total seed weight	leaf 8 area (81 DAS)	8	6	testScore.PC	0.711994
total seed weight	leaf 8 area (81 DAS)	8	7	testScore.R2	0.273315
total seed weight	leaf 8 area (81 DAS)	8	7	testScore.PC	0.529002
total seed weight	leaf 8 area (81 DAS)	8	8	testScore.R2	-0.410929
total seed weight	leaf 8 area (81 DAS)	8	8	testScore.PC	0.692128
total seed weight	leaf 8 area (81 DAS)	8	9	testScore.R2	0.713168
total seed weight	leaf 8 area (81 DAS)	8	9	testScore.PC	0.913807
total seed weight/shoot dry weight	leaf 8 area (81 DAS)	0	0	testScore.R2	-0.167644
total seed weight/shoot dry weight	leaf 8 area (81 DAS)	0	0	testScore.PC	-0.0996744
total seed weight/shoot dry weight	leaf 8 area (81 DAS)	0	1	testScore.R2	-0.285
total seed weight/shoot dry weight	leaf 8 area (81 DAS)	0	1	testScore.PC	-0.668201
total seed weight/shoot dry weight	leaf 8 area (81 DAS)	0	2	testScore.R2	-0.754843
total seed weight/shoot dry weight	leaf 8 area (81 DAS)	0	2	testScore.PC	0.0551988
total seed weight/shoot dry weight	leaf 8 area (81 DAS)	0	3	testScore.R2	-3.09374
total seed weight/shoot dry weight	leaf 8 area (81 DAS)	0	3	testScore.PC	-0.242871
total seed weight/shoot dry weight	leaf 8 area (81 DAS)	0	4	testScore.R2	-0.283328
total seed weight/shoot dry weight	leaf 8 area (81 DAS)	0	4	testScore.PC	-0.367833
total seed weight/shoot dry weight	leaf 8 area (81 DAS)	0	5	testScore.R2	-0.130738
total seed weight/shoot dry weight	leaf 8 area (81 DAS)	0	5	testScore.PC	0.118898
total seed weight/shoot dry weight	leaf 8 area (81 DAS)	0	6	testScore.R2	-0.322787
total seed weight/shoot dry weight	leaf 8 area (81 DAS)	0	6	testScore.PC	-0.0637875
total seed weight/shoot dry weight	leaf 8 area (81 DAS)	0	7	testScore.R2	-1.83565
total seed weight/shoot dry weight	leaf 8 area (81 DAS)	0	7	testScore.PC	-0.60399
total seed weight/shoot dry weight	leaf 8 area (81 DAS)	0	8	testScore.R2	-0.0422475
total seed weight/shoot dry weight	leaf 8 area (81 DAS)	0	8	testScore.PC	0.138163
total seed weight/shoot dry weight	leaf 8 area (81 DAS)	0	9	testScore.R2	-0.11728
total seed weight/shoot dry weight	leaf 8 area (81 DAS)	0	9	testScore.PC	-0.218081
total seed weight/shoot dry weight	leaf 8 area (81 DAS)	1	0	testScore.R2	-0.673005
total seed weight/shoot dry weight	leaf 8 area (81 DAS)	1	0	testScore.PC	-0.657687
total seed weight/shoot dry weight	leaf 8 area (81 DAS)	1	1	testScore.R2	-0.695189
total seed weight/shoot dry weight	leaf 8 area (81 DAS)	1	1	testScore.PC	-0.131821
total seed weight/shoot dry weight	leaf 8 area (81 DAS)	1	2	testScore.R2	-0.15863
total seed weight/shoot dry weight	leaf 8 area (81 DAS)	1	2	testScore.PC	-0.801166
total seed weight/shoot dry weight	leaf 8 area (81 DAS)	1	3	testScore.R2	-0.1082
total seed weight/shoot dry weight	leaf 8 area (81 DAS)	1	3	testScore.PC	-0.0919933
total seed weight/shoot dry weight	leaf 8 area (81 DAS)	1	4	testScore.R2	-2.33029
total seed weight/shoot dry weight	leaf 8 area (81 DAS)	1	4	testScore.PC	0.017428
total seed weight/shoot dry weight	leaf 8 area (81 DAS)	1	5	testScore.R2	-0.103576
total seed weight/shoot dry weight	leaf 8 area (81 DAS)	1	5	testScore.PC	0.179871
total seed weight/shoot dry weight	leaf 8 area (81 DAS)	1	6	testScore.R2	-0.894916
total seed weight/shoot dry weight	leaf 8 area (81 DAS)	1	6	testScore.PC	-0.0108234
total seed weight/shoot dry weight	leaf 8 area (81 DAS)	1	7	testScore.R2	-0.348988
total seed weight/shoot dry weight	leaf 8 area (81 DAS)	1	7	testScore.PC	0.30562
total seed weight/shoot dry weight	leaf 8 area (81 DAS)	1	8	testScore.R2	-0.0156823
total seed weight/shoot dry weight	leaf 8 area (81 DAS)	1	8	testScore.PC	0.204592
total seed weight/shoot dry weight	leaf 8 area (81 DAS)	1	9	testScore.R2	0.00925916
total seed weight/shoot dry weight	leaf 8 area (81 DAS)	1	9	testScore.PC	0.477105
total seed weight/shoot dry weight	leaf 8 area (81 DAS)	2	0	testScore.R2	0.241622
total seed weight/shoot dry weight	leaf 8 area (81 DAS)	2	0	testScore.PC	0.654941
total seed weight/shoot dry weight	leaf 8 area (81 DAS)	2	1	testScore.R2	-0.772424
total seed weight/shoot dry weight	leaf 8 area (81 DAS)	2	1	testScore.PC	0.0539321
total seed weight/shoot dry weight	leaf 8 area (81 DAS)	2	2	testScore.R2	-0.248452
total seed weight/shoot dry weight	leaf 8 area (81 DAS)	2	2	testScore.PC	0.0125016
total seed weight/shoot dry weight	leaf 8 area (81 DAS)	2	3	testScore.R2	-0.627248
total seed weight/shoot dry weight	leaf 8 area (81 DAS)	2	3	testScore.PC	-0.322347
total seed weight/shoot dry weight	leaf 8 area (81 DAS)	2	4	testScore.R2	-0.204497
total seed weight/shoot dry weight	leaf 8 area (81 DAS)	2	4	testScore.PC	-0.794717
total seed weight/shoot dry weight	leaf 8 area (81 DAS)	2	5	testScore.R2	-0.237661
total seed weight/shoot dry weight	leaf 8 area (81 DAS)	2	5	testScore.PC	0.803372
total seed weight/shoot dry weight	leaf 8 area (81 DAS)	2	6	testScore.R2	-0.0974864
total seed weight/shoot dry weight	leaf 8 area (81 DAS)	2	6	testScore.PC	-0.299979
total seed weight/shoot dry weight	leaf 8 area (81 DAS)	2	7	testScore.R2	-0.956915
total seed weight/shoot dry weight	leaf 8 area (81 DAS)	2	7	testScore.PC	-0.642692
total seed weight/shoot dry weight	leaf 8 area (81 DAS)	2	8	testScore.R2	-0.503069
total seed weight/shoot dry weight	leaf 8 area (81 DAS)	2	8	testScore.PC	-0.198762
total seed weight/shoot dry weight	leaf 8 area (81 DAS)	2	9	testScore.R2	-0.148016
total seed weight/shoot dry weight	leaf 8 area (81 DAS)	2	9	testScore.PC	-0.0845591
total seed weight/shoot dry weight	leaf 8 area (81 DAS)	3	0	testScore.R2	-0.163764
total seed weight/shoot dry weight	leaf 8 area (81 DAS)	3	0	testScore.PC	-0.821221
total seed weight/shoot dry weight	leaf 8 area (81 DAS)	3	1	testScore.R2	-0.697228
total seed weight/shoot dry weight	leaf 8 area (81 DAS)	3	1	testScore.PC	-0.61202
total seed weight/shoot dry weight	leaf 8 area (81 DAS)	3	2	testScore.R2	0.150292
total seed weight/shoot dry weight	leaf 8 area (81 DAS)	3	2	testScore.PC	0.7613
total seed weight/shoot dry weight	leaf 8 area (81 DAS)	3	3	testScore.R2	0.218598
total seed weight/shoot dry weight	leaf 8 area (81 DAS)	3	3	testScore.PC	0.713729
total seed weight/shoot dry weight	leaf 8 area (81 DAS)	3	4	testScore.R2	-0.402553
total seed weight/shoot dry weight	leaf 8 area (81 DAS)	3	4	testScore.PC	-0.277389
total seed weight/shoot dry weight	leaf 8 area (81 DAS)	3	5	testScore.R2	-0.630247
total seed weight/shoot dry weight	leaf 8 area (81 DAS)	3	5	testScore.PC	0.230367
total seed weight/shoot dry weight	leaf 8 area (81 DAS)	3	6	testScore.R2	-0.0994298
total seed weight/shoot dry weight	leaf 8 area (81 DAS)	3	6	testScore.PC	0.79389
total seed weight/shoot dry weight	leaf 8 area (81 DAS)	3	7	testScore.R2	-0.468307
total seed weight/shoot dry weight	leaf 8 area (81 DAS)	3	7	testScore.PC	-0.279094
total seed weight/shoot dry weight	leaf 8 area (81 DAS)	3	8	testScore.R2	-0.791891
total seed weight/shoot dry weight	leaf 8 area (81 DAS)	3	8	testScore.PC	0.658734
total seed weight/shoot dry weight	leaf 8 area (81 DAS)	3	9	testScore.R2	-0.40362
total seed weight/shoot dry weight	leaf 8 area (81 DAS)	3	9	testScore.PC	-0.423822
total seed weight/shoot dry weight	leaf 8 area (81 DAS)	4	0	testScore.R2	-19.5228
total seed weight/shoot dry weight	leaf 8 area (81 DAS)	4	0	testScore.PC	-0.799865
total seed weight/shoot dry weight	leaf 8 area (81 DAS)	4	1	testScore.R2	-0.28157
total seed weight/shoot dry weight	leaf 8 area (81 DAS)	4	1	testScore.PC	-0.351225
total seed weight/shoot dry weight	leaf 8 area (81 DAS)	4	2	testScore.R2	-0.57566
total seed weight/shoot dry weight	leaf 8 area (81 DAS)	4	2	testScore.PC	0.434536
total seed weight/shoot dry weight	leaf 8 area (81 DAS)	4	3	testScore.R2	-0.140841
total seed weight/shoot dry weight	leaf 8 area (81 DAS)	4	3	testScore.PC	-0.813921
total seed weight/shoot dry weight	leaf 8 area (81 DAS)	4	4	testScore.R2	-0.721317
total seed weight/shoot dry weight	leaf 8 area (81 DAS)	4	4	testScore.PC	-0.153734
total seed weight/shoot dry weight	leaf 8 area (81 DAS)	4	5	testScore.R2	-0.123671
total seed weight/shoot dry weight	leaf 8 area (81 DAS)	4	5	testScore.PC	0.0837554
total seed weight/shoot dry weight	leaf 8 area (81 DAS)	4	6	testScore.R2	-0.356055
total seed weight/shoot dry weight	leaf 8 area (81 DAS)	4	6	testScore.PC	-0.254907
total seed weight/shoot dry weight	leaf 8 area (81 DAS)	4	7	testScore.R2	-0.172801
total seed weight/shoot dry weight	leaf 8 area (81 DAS)	4	7	testScore.PC	0.071197
total seed weight/shoot dry weight	leaf 8 area (81 DAS)	4	8	testScore.R2	0.0797972
total seed weight/shoot dry weight	leaf 8 area (81 DAS)	4	8	testScore.PC	0.495603
total seed weight/shoot dry weight	leaf 8 area (81 DAS)	4	9	testScore.R2	-0.482028
total seed weight/shoot dry weight	leaf 8 area (81 DAS)	4	9	testScore.PC	-0.244977
total seed weight/shoot dry weight	leaf 8 area (81 DAS)	5	0	testScore.R2	-0.21832
total seed weight/shoot dry weight	leaf 8 area (81 DAS)	5	0	testScore.PC	-0.47536
total seed weight/shoot dry weight	leaf 8 area (81 DAS)	5	1	testScore.R2	-0.313779
total seed weight/shoot dry weight	leaf 8 area (81 DAS)	5	1	testScore.PC	0.220999
total seed weight/shoot dry weight	leaf 8 area (81 DAS)	5	2	testScore.R2	-0.00977458
total seed weight/shoot dry weight	leaf 8 area (81 DAS)	5	2	testScore.PC	-0.0686681
total seed weight/shoot dry weight	leaf 8 area (81 DAS)	5	3	testScore.R2	-1.96098
total seed weight/shoot dry weight	leaf 8 area (81 DAS)	5	3	testScore.PC	-0.428333
total seed weight/shoot dry weight	leaf 8 area (81 DAS)	5	4	testScore.R2	-1.77015
total seed weight/shoot dry weight	leaf 8 area (81 DAS)	5	4	testScore.PC	-0.165242
total seed weight/shoot dry weight	leaf 8 area (81 DAS)	5	5	testScore.R2	-0.0476917
total seed weight/shoot dry weight	leaf 8 area (81 DAS)	5	5	testScore.PC	0.545604
total seed weight/shoot dry weight	leaf 8 area (81 DAS)	5	6	testScore.R2	-0.12237
total seed weight/shoot dry weight	leaf 8 area (81 DAS)	5	6	testScore.PC	0.440345
total seed weight/shoot dry weight	leaf 8 area (81 DAS)	5	7	testScore.R2	-2.08434
total seed weight/shoot dry weight	leaf 8 area (81 DAS)	5	7	testScore.PC	-0.817508
total seed weight/shoot dry weight	leaf 8 area (81 DAS)	5	8	testScore.R2	-0.119996
total seed weight/shoot dry weight	leaf 8 area (81 DAS)	5	8	testScore.PC	0.509724
total seed weight/shoot dry weight	leaf 8 area (81 DAS)	5	9	testScore.R2	-0.246307
total seed weight/shoot dry weight	leaf 8 area (81 DAS)	5	9	testScore.PC	-0.0393869
total seed weight/shoot dry weight	leaf 8 area (81 DAS)	6	0	testScore.R2	-2.14486
total seed weight/shoot dry weight	leaf 8 area (81 DAS)	6	0	testScore.PC	-0.732661
total seed weight/shoot dry weight	leaf 8 area (81 DAS)	6	1	testScore.R2	-1.6851
total seed weight/shoot dry weight	leaf 8 area (81 DAS)	6	1	testScore.PC	-0.128561
total seed weight/shoot dry weight	leaf 8 area (81 DAS)	6	2	testScore.R2	-0.0328379
total seed weight/shoot dry weight	leaf 8 area (81 DAS)	6	2	testScore.PC	0.450065
total seed weight/shoot dry weight	leaf 8 area (81 DAS)	6	3	testScore.R2	-0.100948
total seed weight/shoot dry weight	leaf 8 area (81 DAS)	6	3	testScore.PC	0.186833
total seed weight/shoot dry weight	leaf 8 area (81 DAS)	6	4	testScore.R2	-0.181095
total seed weight/shoot dry weight	leaf 8 area (81 DAS)	6	4	testScore.PC	-0.176899
total seed weight/shoot dry weight	leaf 8 area (81 DAS)	6	5	testScore.R2	0.146509
total seed weight/shoot dry weight	leaf 8 area (81 DAS)	6	5	testScore.PC	0.422132
total seed weight/shoot dry weight	leaf 8 area (81 DAS)	6	6	testScore.R2	-0.270046
total seed weight/shoot dry weight	leaf 8 area (81 DAS)	6	6	testScore.PC	-0.437084
total seed weight/shoot dry weight	leaf 8 area (81 DAS)	6	7	testScore.R2	-0.0291093
total seed weight/shoot dry weight	leaf 8 area (81 DAS)	6	7	testScore.PC	-0.787649
total seed weight/shoot dry weight	leaf 8 area (81 DAS)	6	8	testScore.R2	-0.215049
total seed weight/shoot dry weight	leaf 8 area (81 DAS)	6	8	testScore.PC	-0.416629
total seed weight/shoot dry weight	leaf 8 area (81 DAS)	6	9	testScore.R2	-0.219805
total seed weight/shoot dry weight	leaf 8 area (81 DAS)	6	9	testScore.PC	-0.205013
total seed weight/shoot dry weight	leaf 8 area (81 DAS)	7	0	testScore.R2	-0.293716
total seed weight/shoot dry weight	leaf 8 area (81 DAS)	7	0	testScore.PC	0.400524
total seed weight/shoot dry weight	leaf 8 area (81 DAS)	7	1	testScore.R2	-0.362907
total seed weight/shoot dry weight	leaf 8 area (81 DAS)	7	1	testScore.PC	-0.384096
total seed weight/shoot dry weight	leaf 8 area (81 DAS)	7	2	testScore.R2	-0.341893
total seed weight/shoot dry weight	leaf 8 area (81 DAS)	7	2	testScore.PC	0.129066
total seed weight/shoot dry weight	leaf 8 area (81 DAS)	7	3	testScore.R2	-0.824147
total seed weight/shoot dry weight	leaf 8 area (81 DAS)	7	3	testScore.PC	-0.253662
total seed weight/shoot dry weight	leaf 8 area (81 DAS)	7	4	testScore.R2	-0.463334
total seed weight/shoot dry weight	leaf 8 area (81 DAS)	7	4	testScore.PC	-0.649017
total seed weight/shoot dry weight	leaf 8 area (81 DAS)	7	5	testScore.R2	-0.278267
total seed weight/shoot dry weight	leaf 8 area (81 DAS)	7	5	testScore.PC	-0.485164
total seed weight/shoot dry weight	leaf 8 area (81 DAS)	7	6	testScore.R2	-3.07786
total seed weight/shoot dry weight	leaf 8 area (81 DAS)	7	6	testScore.PC	-0.614811
total seed weight/shoot dry weight	leaf 8 area (81 DAS)	7	7	testScore.R2	-1.5
total seed weight/shoot dry weight	leaf 8 area (81 DAS)	7	7	testScore.PC	-0.835365
total seed weight/shoot dry weight	leaf 8 area (81 DAS)	7	8	testScore.R2	-0.225681
total seed weight/shoot dry weight	leaf 8 area (81 DAS)	7	8	testScore.PC	0.393277
total seed weight/shoot dry weight	leaf 8 area (81 DAS)	7	9	testScore.R2	0.129276
total seed weight/shoot dry weight	leaf 8 area (81 DAS)	7	9	testScore.PC	0.411198
total seed weight/shoot dry weight	leaf 8 area (81 DAS)	8	0	testScore.R2	-0.191412
total seed weight/shoot dry weight	leaf 8 area (81 DAS)	8	0	testScore.PC	0.120248
total seed weight/shoot dry weight	leaf 8 area (81 DAS)	8	1	testScore.R2	-1.84896
total seed weight/shoot dry weight	leaf 8 area (81 DAS)	8	1	testScore.PC	-0.0914457
total seed weight/shoot dry weight	leaf 8 area (81 DAS)	8	2	testScore.R2	-1.42426
total seed weight/shoot dry weight	leaf 8 area (81 DAS)	8	2	testScore.PC	-0.514646
total seed weight/shoot dry weight	leaf 8 area (81 DAS)	8	3	testScore.R2	-0.19913
total seed weight/shoot dry weight	leaf 8 area (81 DAS)	8	3	testScore.PC	-0.823756
total seed weight/shoot dry weight	leaf 8 area (81 DAS)	8	4	testScore.R2	-0.227423
total seed weight/shoot dry weight	leaf 8 area (81 DAS)	8	4	testScore.PC	-0.447637
total seed weight/shoot dry weight	leaf 8 area (81 DAS)	8	5	testScore.R2	-0.286301
total seed weight/shoot dry weight	leaf 8 area (81 DAS)	8	5	testScore.PC	-0.4154
total seed weight/shoot dry weight	leaf 8 area (81 DAS)	8	6	testScore.R2	0.15432
total seed weight/shoot dry weight	leaf 8 area (81 DAS)	8	6	testScore.PC	0.509815
total seed weight/shoot dry weight	leaf 8 area (81 DAS)	8	7	testScore.R2	0.0662175
total seed weight/shoot dry weight	leaf 8 area (81 DAS)	8	7	testScore.PC	0.517013
total seed weight/shoot dry weight	leaf 8 area (81 DAS)	8	8	testScore.R2	-0.205148
total seed weight/shoot dry weight	leaf 8 area (81 DAS)	8	8	testScore.PC	-0.00915766
total seed weight/shoot dry weight	leaf 8 area (81 DAS)	8	9	testScore.R2	-0.175666
total seed weight/shoot dry weight	leaf 8 area (81 DAS)	8	9	testScore.PC	-0.374567
total shoot dry weight	leaf 8 area (81 DAS)	0	0	testScore.R2	0.490891
total shoot dry weight	leaf 8 area (81 DAS)	0	0	testScore.PC	0.744416
total shoot dry weight	leaf 8 area (81 DAS)	0	1	testScore.R2	0.823478
total shoot dry weight	leaf 8 area (81 DAS)	0	1	testScore.PC	0.946441
total shoot dry weight	leaf 8 area (81 DAS)	0	2	testScore.R2	0.375303
total shoot dry weight	leaf 8 area (81 DAS)	0	2	testScore.PC	0.721799
total shoot dry weight	leaf 8 area (81 DAS)	0	3	testScore.R2	0.742021
total shoot dry weight	leaf 8 area (81 DAS)	0	3	testScore.PC	0.89526
total shoot dry weight	leaf 8 area (81 DAS)	0	4	testScore.R2	0.686377
total shoot dry weight	leaf 8 area (81 DAS)	0	4	testScore.PC	0.858968
total shoot dry weight	leaf 8 area (81 DAS)	0	5	testScore.R2	0.54539
total shoot dry weight	leaf 8 area (81 DAS)	0	5	testScore.PC	0.907932
total shoot dry weight	leaf 8 area (81 DAS)	0	6	testScore.R2	-0.912558
total shoot dry weight	leaf 8 area (81 DAS)	0	6	testScore.PC	0.205438
total shoot dry weight	leaf 8 area (81 DAS)	0	7	testScore.R2	0.593998
total shoot dry weight	leaf 8 area (81 DAS)	0	7	testScore.PC	0.786088
total shoot dry weight	leaf 8 area (81 DAS)	0	8	testScore.R2	0.813339
total shoot dry weight	leaf 8 area (81 DAS)	0	8	testScore.PC	0.917001
total shoot dry weight	leaf 8 area (81 DAS)	0	9	testScore.R2	-0.500091
total shoot dry weight	leaf 8 area (81 DAS)	0	9	testScore.PC	-0.0865357
total shoot dry weight	leaf 8 area (81 DAS)	1	0	testScore.R2	0.78509
total shoot dry weight	leaf 8 area (81 DAS)	1	0	testScore.PC	0.954746
total shoot dry weight	leaf 8 area (81 DAS)	1	1	testScore.R2	0.786783
total shoot dry weight	leaf 8 area (81 DAS)	1	1	testScore.PC	0.95715
total shoot dry weight	leaf 8 area (81 DAS)	1	2	testScore.R2	0.0106911
total shoot dry weight	leaf 8 area (81 DAS)	1	2	testScore.PC	0.756912
total shoot dry weight	leaf 8 area (81 DAS)	1	3	testScore.R2	0.386218
total shoot dry weight	leaf 8 area (81 DAS)	1	3	testScore.PC	0.806028
total shoot dry weight	leaf 8 area (81 DAS)	1	4	testScore.R2	-2.42334
total shoot dry weight	leaf 8 area (81 DAS)	1	4	testScore.PC	0.608357
total shoot dry weight	leaf 8 area (81 DAS)	1	5	testScore.R2	0.797689
total shoot dry weight	leaf 8 area (81 DAS)	1	5	testScore.PC	0.949056
total shoot dry weight	leaf 8 area (81 DAS)	1	6	testScore.R2	0.289006
total shoot dry weight	leaf 8 area (81 DAS)	1	6	testScore.PC	0.608355
total shoot dry weight	leaf 8 area (81 DAS)	1	7	testScore.R2	-0.0253453
total shoot dry weight	leaf 8 area (81 DAS)	1	7	testScore.PC	0.376917
total shoot dry weight	leaf 8 area (81 DAS)	1	8	testScore.R2	-0.401315
total shoot dry weight	leaf 8 area (81 DAS)	1	8	testScore.PC	0.336617
total shoot dry weight	leaf 8 area (81 DAS)	1	9	testScore.R2	0.899308
total shoot dry weight	leaf 8 area (81 DAS)	1	9	testScore.PC	0.951808
total shoot dry weight	leaf 8 area (81 DAS)	2	0	testScore.R2	0.464766
total shoot dry weight	leaf 8 area (81 DAS)	2	0	testScore.PC	0.79121
total shoot dry weight	leaf 8 area (81 DAS)	2	1	testScore.R2	-0.476276
total shoot dry weight	leaf 8 area (81 DAS)	2	1	testScore.PC	0.135062
total shoot dry weight	leaf 8 area (81 DAS)	2	2	testScore.R2	0.442624
total shoot dry weight	leaf 8 area (81 DAS)	2	2	testScore.PC	0.80252
total shoot dry weight	leaf 8 area (81 DAS)	2	3	testScore.R2	0.873579
total shoot dry weight	leaf 8 area (81 DAS)	2	3	testScore.PC	0.965973
total shoot dry weight	leaf 8 area (81 DAS)	2	4	testScore.R2	0.73747
total shoot dry weight	leaf 8 area (81 DAS)	2	4	testScore.PC	0.944342
total shoot dry weight	leaf 8 area (81 DAS)	2	5	testScore.R2	-0.112984
total shoot dry weight	leaf 8 area (81 DAS)	2	5	testScore.PC	0.226223
total shoot dry weight	leaf 8 area (81 DAS)	2	6	testScore.R2	0.54727
total shoot dry weight	leaf 8 area (81 DAS)	2	6	testScore.PC	0.828213
total shoot dry weight	leaf 8 area (81 DAS)	2	7	testScore.R2	0.650007
total shoot dry weight	leaf 8 area (81 DAS)	2	7	testScore.PC	0.817052
total shoot dry weight	leaf 8 area (81 DAS)	2	8	testScore.R2	0.362564
total shoot dry weight	leaf 8 area (81 DAS)	2	8	testScore.PC	0.659206
total shoot dry weight	leaf 8 area (81 DAS)	2	9	testScore.R2	0.792728
total shoot dry weight	leaf 8 area (81 DAS)	2	9	testScore.PC	0.90967
total shoot dry weight	leaf 8 area (81 DAS)	3	0	testScore.R2	0.804289
total shoot dry weight	leaf 8 area (81 DAS)	3	0	testScore.PC	0.924396
total shoot dry weight	leaf 8 area (81 DAS)	3	1	testScore.R2	0.749708
total shoot dry weight	leaf 8 area (81 DAS)	3	1	testScore.PC	0.891105
total shoot dry weight	leaf 8 area (81 DAS)	3	2	testScore.R2	-0.141142
total shoot dry weight	leaf 8 area (81 DAS)	3	2	testScore.PC	0.137164
total shoot dry weight	leaf 8 area (81 DAS)	3	3	testScore.R2	0.309279
total shoot dry weight	leaf 8 area (81 DAS)	3	3	testScore.PC	0.716746
total shoot dry weight	leaf 8 area (81 DAS)	3	4	testScore.R2	0.43978
total shoot dry weight	leaf 8 area (81 DAS)	3	4	testScore.PC	0.851451
total shoot dry weight	leaf 8 area (81 DAS)	3	5	testScore.R2	0.257518
total shoot dry weight	leaf 8 area (81 DAS)	3	5	testScore.PC	0.57796
total shoot dry weight	leaf 8 area (81 DAS)	3	6	testScore.R2	0.294756
total shoot dry weight	leaf 8 area (81 DAS)	3	6	testScore.PC	0.64021
total shoot dry weight	leaf 8 area (81 DAS)	3	7	testScore.R2	0.924223
total shoot dry weight	leaf 8 area (81 DAS)	3	7	testScore.PC	0.962651
total shoot dry weight	leaf 8 area (81 DAS)	3	8	testScore.R2	0.546209
total shoot dry weight	leaf 8 area (81 DAS)	3	8	testScore.PC	0.827245
total shoot dry weight	leaf 8 area (81 DAS)	3	9	testScore.R2	0.150636
total shoot dry weight	leaf 8 area (81 DAS)	3	9	testScore.PC	0.55681
total shoot dry weight	leaf 8 area (81 DAS)	4	0	testScore.R2	0.936931
total shoot dry weight	leaf 8 area (81 DAS)	4	0	testScore.PC	0.972103
total shoot dry weight	leaf 8 area (81 DAS)	4	1	testScore.R2	0.327641
total shoot dry weight	leaf 8 area (81 DAS)	4	1	testScore.PC	0.767361
total shoot dry weight	leaf 8 area (81 DAS)	4	2	testScore.R2	0.559835
total shoot dry weight	leaf 8 area (81 DAS)	4	2	testScore.PC	0.88941
total shoot dry weight	leaf 8 area (81 DAS)	4	3	testScore.R2	0.226609
total shoot dry weight	leaf 8 area (81 DAS)	4	3	testScore.PC	0.860127
total shoot dry weight	leaf 8 area (81 DAS)	4	4	testScore.R2	0.719005
total shoot dry weight	leaf 8 area (81 DAS)	4	4	testScore.PC	0.854898
total shoot dry weight	leaf 8 area (81 DAS)	4	5	testScore.R2	-0.564358
total shoot dry weight	leaf 8 area (81 DAS)	4	5	testScore.PC	0.439633
total shoot dry weight	leaf 8 area (81 DAS)	4	6	testScore.R2	0.158869
total shoot dry weight	leaf 8 area (81 DAS)	4	6	testScore.PC	0.783258
total shoot dry weight	leaf 8 area (81 DAS)	4	7	testScore.R2	-5.95793
total shoot dry weight	leaf 8 area (81 DAS)	4	7	testScore.PC	-0.0792271
total shoot dry weight	leaf 8 area (81 DAS)	4	8	testScore.R2	0.876989
total shoot dry weight	leaf 8 area (81 DAS)	4	8	testScore.PC	0.943398
total shoot dry weight	leaf 8 area (81 DAS)	4	9	testScore.R2	-0.186457
total shoot dry weight	leaf 8 area (81 DAS)	4	9	testScore.PC	0.389181
total shoot dry weight	leaf 8 area (81 DAS)	5	0	testScore.R2	0.622007
total shoot dry weight	leaf 8 area (81 DAS)	5	0	testScore.PC	0.849776
total shoot dry weight	leaf 8 area (81 DAS)	5	1	testScore.R2	-0.00671786
total shoot dry weight	leaf 8 area (81 DAS)	5	1	testScore.PC	0.681192
total shoot dry weight	leaf 8 area (81 DAS)	5	2	testScore.R2	0.0833798
total shoot dry weight	leaf 8 area (81 DAS)	5	2	testScore.PC	0.674393
total shoot dry weight	leaf 8 area (81 DAS)	5	3	testScore.R2	0.26763
total shoot dry weight	leaf 8 area (81 DAS)	5	3	testScore.PC	0.634561
total shoot dry weight	leaf 8 area (81 DAS)	5	4	testScore.R2	0.232233
total shoot dry weight	leaf 8 area (81 DAS)	5	4	testScore.PC	0.74752
total shoot dry weight	leaf 8 area (81 DAS)	5	5	testScore.R2	-0.748863
total shoot dry weight	leaf 8 area (81 DAS)	5	5	testScore.PC	0.660766
total shoot dry weight	leaf 8 area (81 DAS)	5	6	testScore.R2	0.72475
total shoot dry weight	leaf 8 area (81 DAS)	5	6	testScore.PC	0.917097
total shoot dry weight	leaf 8 area (81 DAS)	5	7	testScore.R2	0.621133
total shoot dry weight	leaf 8 area (81 DAS)	5	7	testScore.PC	0.930887
total shoot dry weight	leaf 8 area (81 DAS)	5	8	testScore.R2	0.65645
total shoot dry weight	leaf 8 area (81 DAS)	5	8	testScore.PC	0.85126
total shoot dry weight	leaf 8 area (81 DAS)	5	9	testScore.R2	-0.875956
total shoot dry weight	leaf 8 area (81 DAS)	5	9	testScore.PC	0.619403
total shoot dry weight	leaf 8 area (81 DAS)	6	0	testScore.R2	0.582254
total shoot dry weight	leaf 8 area (81 DAS)	6	0	testScore.PC	0.879387
total shoot dry weight	leaf 8 area (81 DAS)	6	1	testScore.R2	0.391402
total shoot dry weight	leaf 8 area (81 DAS)	6	1	testScore.PC	0.704727
total shoot dry weight	leaf 8 area (81 DAS)	6	2	testScore.R2	0.049149
total shoot dry weight	leaf 8 area (81 DAS)	6	2	testScore.PC	0.456292
total shoot dry weight	leaf 8 area (81 DAS)	6	3	testScore.R2	0.43304
total shoot dry weight	leaf 8 area (81 DAS)	6	3	testScore.PC	0.795357
total shoot dry weight	leaf 8 area (81 DAS)	6	4	testScore.R2	0.686814
total shoot dry weight	leaf 8 area (81 DAS)	6	4	testScore.PC	0.867236
total shoot dry weight	leaf 8 area (81 DAS)	6	5	testScore.R2	0.394461
total shoot dry weight	leaf 8 area (81 DAS)	6	5	testScore.PC	0.666431
total shoot dry weight	leaf 8 area (81 DAS)	6	6	testScore.R2	0.560548
total shoot dry weight	leaf 8 area (81 DAS)	6	6	testScore.PC	0.86499
total shoot dry weight	leaf 8 area (81 DAS)	6	7	testScore.R2	0.57881
total shoot dry weight	leaf 8 area (81 DAS)	6	7	testScore.PC	0.877464
total shoot dry weight	leaf 8 area (81 DAS)	6	8	testScore.R2	0.494057
total shoot dry weight	leaf 8 area (81 DAS)	6	8	testScore.PC	0.951783
total shoot dry weight	leaf 8 area (81 DAS)	6	9	testScore.R2	0.395362
total shoot dry weight	leaf 8 area (81 DAS)	6	9	testScore.PC	0.899546
total shoot dry weight	leaf 8 area (81 DAS)	7	0	testScore.R2	0.637956
total shoot dry weight	leaf 8 area (81 DAS)	7	0	testScore.PC	0.834354
total shoot dry weight	leaf 8 area (81 DAS)	7	1	testScore.R2	0.193677
total shoot dry weight	leaf 8 area (81 DAS)	7	1	testScore.PC	0.592006
total shoot dry weight	leaf 8 area (81 DAS)	7	2	testScore.R2	0.592308
total shoot dry weight	leaf 8 area (81 DAS)	7	2	testScore.PC	0.829724
total shoot dry weight	leaf 8 area (81 DAS)	7	3	testScore.R2	0.331725
total shoot dry weight	leaf 8 area (81 DAS)	7	3	testScore.PC	0.82132
total shoot dry weight	leaf 8 area (81 DAS)	7	4	testScore.R2	0.430702
total shoot dry weight	leaf 8 area (81 DAS)	7	4	testScore.PC	0.723192
total shoot dry weight	leaf 8 area (81 DAS)	7	5	testScore.R2	0.549342
total shoot dry weight	leaf 8 area (81 DAS)	7	5	testScore.PC	0.795288
total shoot dry weight	leaf 8 area (81 DAS)	7	6	testScore.R2	0.865496
total shoot dry weight	leaf 8 area (81 DAS)	7	6	testScore.PC	0.981583
total shoot dry weight	leaf 8 area (81 DAS)	7	7	testScore.R2	0.0661925
total shoot dry weight	leaf 8 area (81 DAS)	7	7	testScore.PC	0.676583
total shoot dry weight	leaf 8 area (81 DAS)	7	8	testScore.R2	-0.330841
total shoot dry weight	leaf 8 area (81 DAS)	7	8	testScore.PC	0.714682
total shoot dry weight	leaf 8 area (81 DAS)	7	9	testScore.R2	0.355284
total shoot dry weight	leaf 8 area (81 DAS)	7	9	testScore.PC	0.66293
total shoot dry weight	leaf 8 area (81 DAS)	8	0	testScore.R2	0.429211
total shoot dry weight	leaf 8 area (81 DAS)	8	0	testScore.PC	0.657856
total shoot dry weight	leaf 8 area (81 DAS)	8	1	testScore.R2	0.578631
total shoot dry weight	leaf 8 area (81 DAS)	8	1	testScore.PC	0.847462
total shoot dry weight	leaf 8 area (81 DAS)	8	2	testScore.R2	0.550414
total shoot dry weight	leaf 8 area (81 DAS)	8	2	testScore.PC	0.814248
total shoot dry weight	leaf 8 area (81 DAS)	8	3	testScore.R2	0.633938
total shoot dry weight	leaf 8 area (81 DAS)	8	3	testScore.PC	0.799128
total shoot dry weight	leaf 8 area (81 DAS)	8	4	testScore.R2	-0.277077
total shoot dry weight	leaf 8 area (81 DAS)	8	4	testScore.PC	0.70571
total shoot dry weight	leaf 8 area (81 DAS)	8	5	testScore.R2	0.501102
total shoot dry weight	leaf 8 area (81 DAS)	8	5	testScore.PC	0.712821
total shoot dry weight	leaf 8 area (81 DAS)	8	6	testScore.R2	0.382225
total shoot dry weight	leaf 8 area (81 DAS)	8	6	testScore.PC	0.627518
total shoot dry weight	leaf 8 area (81 DAS)	8	7	testScore.R2	0.203103
total shoot dry weight	leaf 8 area (81 DAS)	8	7	testScore.PC	0.463298
total shoot dry weight	leaf 8 area (81 DAS)	8	8	testScore.R2	-0.534387
total shoot dry weight	leaf 8 area (81 DAS)	8	8	testScore.PC	0.634826
total shoot dry weight	leaf 8 area (81 DAS)	8	9	testScore.R2	0.638193
total shoot dry weight	leaf 8 area (81 DAS)	8	9	testScore.PC	0.896205
total shoot dry weight (w/o seeds)	leaf 8 area (81 DAS)	0	0	testScore.R2	0.400369
total shoot dry weight (w/o seeds)	leaf 8 area (81 DAS)	0	0	testScore.PC	0.69659
total shoot dry weight (w/o seeds)	leaf 8 area (81 DAS)	0	1	testScore.R2	0.820186
total shoot dry weight (w/o seeds)	leaf 8 area (81 DAS)	0	1	testScore.PC	0.93143
total shoot dry weight (w/o seeds)	leaf 8 area (81 DAS)	0	2	testScore.R2	0.020289
total shoot dry weight (w/o seeds)	leaf 8 area (81 DAS)	0	2	testScore.PC	0.697898
total shoot dry weight (w/o seeds)	leaf 8 area (81 DAS)	0	3	testScore.R2	0.730807
total shoot dry weight (w/o seeds)	leaf 8 area (81 DAS)	0	3	testScore.PC	0.883894
total shoot dry weight (w/o seeds)	leaf 8 area (81 DAS)	0	4	testScore.R2	0.699059
total shoot dry weight (w/o seeds)	leaf 8 area (81 DAS)	0	4	testScore.PC	0.864997
total shoot dry weight (w/o seeds)	leaf 8 area (81 DAS)	0	5	testScore.R2	0.572107
total shoot dry weight (w/o seeds)	leaf 8 area (81 DAS)	0	5	testScore.PC	0.932629
total shoot dry weight (w/o seeds)	leaf 8 area (81 DAS)	0	6	testScore.R2	-1.05309
total shoot dry weight (w/o seeds)	leaf 8 area (81 DAS)	0	6	testScore.PC	0.18414
total shoot dry weight (w/o seeds)	leaf 8 area (81 DAS)	0	7	testScore.R2	0.566308
total shoot dry weight (w/o seeds)	leaf 8 area (81 DAS)	0	7	testScore.PC	0.7811
total shoot dry weight (w/o seeds)	leaf 8 area (81 DAS)	0	8	testScore.R2	0.80007
total shoot dry weight (w/o seeds)	leaf 8 area (81 DAS)	0	8	testScore.PC	0.905518
total shoot dry weight (w/o seeds)	leaf 8 area (81 DAS)	0	9	testScore.R2	-0.411066
total shoot dry weight (w/o seeds)	leaf 8 area (81 DAS)	0	9	testScore.PC	-0.0310129
total shoot dry weight (w/o seeds)	leaf 8 area (81 DAS)	1	0	testScore.R2	0.777363
total shoot dry weight (w/o seeds)	leaf 8 area (81 DAS)	1	0	testScore.PC	0.947869
total shoot dry weight (w/o seeds)	leaf 8 area (81 DAS)	1	1	testScore.R2	0.750202
total shoot dry weight (w/o seeds)	leaf 8 area (81 DAS)	1	1	testScore.PC	0.913912
total shoot dry weight (w/o seeds)	leaf 8 area (81 DAS)	1	2	testScore.R2	-0.377234
total shoot dry weight (w/o seeds)	leaf 8 area (81 DAS)	1	2	testScore.PC	0.708513
total shoot dry weight (w/o seeds)	leaf 8 area (81 DAS)	1	3	testScore.R2	0.354024
total shoot dry weight (w/o seeds)	leaf 8 area (81 DAS)	1	3	testScore.PC	0.771689
total shoot dry weight (w/o seeds)	leaf 8 area (81 DAS)	1	4	testScore.R2	-2.99032
total shoot dry weight (w/o seeds)	leaf 8 area (81 DAS)	1	4	testScore.PC	0.582802
total shoot dry weight (w/o seeds)	leaf 8 area (81 DAS)	1	5	testScore.R2	0.769562
total shoot dry weight (w/o seeds)	leaf 8 area (81 DAS)	1	5	testScore.PC	0.960012
total shoot dry weight (w/o seeds)	leaf 8 area (81 DAS)	1	6	testScore.R2	0.254541
total shoot dry weight (w/o seeds)	leaf 8 area (81 DAS)	1	6	testScore.PC	0.625871
total shoot dry weight (w/o seeds)	leaf 8 area (81 DAS)	1	7	testScore.R2	-0.0743598
total shoot dry weight (w/o seeds)	leaf 8 area (81 DAS)	1	7	testScore.PC	0.310541
total shoot dry weight (w/o seeds)	leaf 8 area (81 DAS)	1	8	testScore.R2	-0.41954
total shoot dry weight (w/o seeds)	leaf 8 area (81 DAS)	1	8	testScore.PC	0.309564
total shoot dry weight (w/o seeds)	leaf 8 area (81 DAS)	1	9	testScore.R2	0.860181
total shoot dry weight (w/o seeds)	leaf 8 area (81 DAS)	1	9	testScore.PC	0.937798
total shoot dry weight (w/o seeds)	leaf 8 area (81 DAS)	2	0	testScore.R2	0.316176
total shoot dry weight (w/o seeds)	leaf 8 area (81 DAS)	2	0	testScore.PC	0.730505
total shoot dry weight (w/o seeds)	leaf 8 area (81 DAS)	2	1	testScore.R2	-0.520432
total shoot dry weight (w/o seeds)	leaf 8 area (81 DAS)	2	1	testScore.PC	0.139858
total shoot dry weight (w/o seeds)	leaf 8 area (81 DAS)	2	2	testScore.R2	0.342671
total shoot dry weight (w/o seeds)	leaf 8 area (81 DAS)	2	2	testScore.PC	0.717837
total shoot dry weight (w/o seeds)	leaf 8 area (81 DAS)	2	3	testScore.R2	0.860707
total shoot dry weight (w/o seeds)	leaf 8 area (81 DAS)	2	3	testScore.PC	0.959484
total shoot dry weight (w/o seeds)	leaf 8 area (81 DAS)	2	4	testScore.R2	0.736411
total shoot dry weight (w/o seeds)	leaf 8 area (81 DAS)	2	4	testScore.PC	0.928193
total shoot dry weight (w/o seeds)	leaf 8 area (81 DAS)	2	5	testScore.R2	-0.268551
total shoot dry weight (w/o seeds)	leaf 8 area (81 DAS)	2	5	testScore.PC	0.0924843
total shoot dry weight (w/o seeds)	leaf 8 area (81 DAS)	2	6	testScore.R2	0.5745
total shoot dry weight (w/o seeds)	leaf 8 area (81 DAS)	2	6	testScore.PC	0.854155
total shoot dry weight (w/o seeds)	leaf 8 area (81 DAS)	2	7	testScore.R2	0.601482
total shoot dry weight (w/o seeds)	leaf 8 area (81 DAS)	2	7	testScore.PC	0.790614
total shoot dry weight (w/o seeds)	leaf 8 area (81 DAS)	2	8	testScore.R2	0.286494
total shoot dry weight (w/o seeds)	leaf 8 area (81 DAS)	2	8	testScore.PC	0.627472
total shoot dry weight (w/o seeds)	leaf 8 area (81 DAS)	2	9	testScore.R2	0.797599
total shoot dry weight (w/o seeds)	leaf 8 area (81 DAS)	2	9	testScore.PC	0.912869
total shoot dry weight (w/o seeds)	leaf 8 area (81 DAS)	3	0	testScore.R2	0.789113
total shoot dry weight (w/o seeds)	leaf 8 area (81 DAS)	3	0	testScore.PC	0.899489
total shoot dry weight (w/o seeds)	leaf 8 area (81 DAS)	3	1	testScore.R2	0.67798
total shoot dry weight (w/o seeds)	leaf 8 area (81 DAS)	3	1	testScore.PC	0.861154
total shoot dry weight (w/o seeds)	leaf 8 area (81 DAS)	3	2	testScore.R2	-0.199197
total shoot dry weight (w/o seeds)	leaf 8 area (81 DAS)	3	2	testScore.PC	0.0646322
total shoot dry weight (w/o seeds)	leaf 8 area (81 DAS)	3	3	testScore.R2	0.303858
total shoot dry weight (w/o seeds)	leaf 8 area (81 DAS)	3	3	testScore.PC	0.685836
total shoot dry weight (w/o seeds)	leaf 8 area (81 DAS)	3	4	testScore.R2	0.227877
total shoot dry weight (w/o seeds)	leaf 8 area (81 DAS)	3	4	testScore.PC	0.90984
total shoot dry weight (w/o seeds)	leaf 8 area (81 DAS)	3	5	testScore.R2	0.150946
total shoot dry weight (w/o seeds)	leaf 8 area (81 DAS)	3	5	testScore.PC	0.521906
total shoot dry weight (w/o seeds)	leaf 8 area (81 DAS)	3	6	testScore.R2	0.273042
total shoot dry weight (w/o seeds)	leaf 8 area (81 DAS)	3	6	testScore.PC	0.616237
total shoot dry weight (w/o seeds)	leaf 8 area (81 DAS)	3	7	testScore.R2	0.933224
total shoot dry weight (w/o seeds)	leaf 8 area (81 DAS)	3	7	testScore.PC	0.967441
total shoot dry weight (w/o seeds)	leaf 8 area (81 DAS)	3	8	testScore.R2	0.430379
total shoot dry weight (w/o seeds)	leaf 8 area (81 DAS)	3	8	testScore.PC	0.777106
total shoot dry weight (w/o seeds)	leaf 8 area (81 DAS)	3	9	testScore.R2	0.185761
total shoot dry weight (w/o seeds)	leaf 8 area (81 DAS)	3	9	testScore.PC	0.523882
total shoot dry weight (w/o seeds)	leaf 8 area (81 DAS)	4	0	testScore.R2	0.919003
total shoot dry weight (w/o seeds)	leaf 8 area (81 DAS)	4	0	testScore.PC	0.974855
total shoot dry weight (w/o seeds)	leaf 8 area (81 DAS)	4	1	testScore.R2	0.295606
total shoot dry weight (w/o seeds)	leaf 8 area (81 DAS)	4	1	testScore.PC	0.73584
total shoot dry weight (w/o seeds)	leaf 8 area (81 DAS)	4	2	testScore.R2	0.556302
total shoot dry weight (w/o seeds)	leaf 8 area (81 DAS)	4	2	testScore.PC	0.886755
total shoot dry weight (w/o seeds)	leaf 8 area (81 DAS)	4	3	testScore.R2	0.121283
total shoot dry weight (w/o seeds)	leaf 8 area (81 DAS)	4	3	testScore.PC	0.804012
total shoot dry weight (w/o seeds)	leaf 8 area (81 DAS)	4	4	testScore.R2	0.659
total shoot dry weight (w/o seeds)	leaf 8 area (81 DAS)	4	4	testScore.PC	0.823163
total shoot dry weight (w/o seeds)	leaf 8 area (81 DAS)	4	5	testScore.R2	-0.721478
total shoot dry weight (w/o seeds)	leaf 8 area (81 DAS)	4	5	testScore.PC	0.329644
total shoot dry weight (w/o seeds)	leaf 8 area (81 DAS)	4	6	testScore.R2	0.190116
total shoot dry weight (w/o seeds)	leaf 8 area (81 DAS)	4	6	testScore.PC	0.778487
total shoot dry weight (w/o seeds)	leaf 8 area (81 DAS)	4	7	testScore.R2	-5.05482
total shoot dry weight (w/o seeds)	leaf 8 area (81 DAS)	4	7	testScore.PC	-0.0966121
total shoot dry weight (w/o seeds)	leaf 8 area (81 DAS)	4	8	testScore.R2	0.860272
total shoot dry weight (w/o seeds)	leaf 8 area (81 DAS)	4	8	testScore.PC	0.944177
total shoot dry weight (w/o seeds)	leaf 8 area (81 DAS)	4	9	testScore.R2	-0.1228
total shoot dry weight (w/o seeds)	leaf 8 area (81 DAS)	4	9	testScore.PC	0.4014
total shoot dry weight (w/o seeds)	leaf 8 area (81 DAS)	5	0	testScore.R2	0.515109
total shoot dry weight (w/o seeds)	leaf 8 area (81 DAS)	5	0	testScore.PC	0.815431
total shoot dry weight (w/o seeds)	leaf 8 area (81 DAS)	5	1	testScore.R2	-0.409816
total shoot dry weight (w/o seeds)	leaf 8 area (81 DAS)	5	1	testScore.PC	0.629166
total shoot dry weight (w/o seeds)	leaf 8 area (81 DAS)	5	2	testScore.R2	0.0825748
total shoot dry weight (w/o seeds)	leaf 8 area (81 DAS)	5	2	testScore.PC	0.730281
total shoot dry weight (w/o seeds)	leaf 8 area (81 DAS)	5	3	testScore.R2	0.267258
total shoot dry weight (w/o seeds)	leaf 8 area (81 DAS)	5	3	testScore.PC	0.625639
total shoot dry weight (w/o seeds)	leaf 8 area (81 DAS)	5	4	testScore.R2	0.158748
total shoot dry weight (w/o seeds)	leaf 8 area (81 DAS)	5	4	testScore.PC	0.717643
total shoot dry weight (w/o seeds)	leaf 8 area (81 DAS)	5	5	testScore.R2	-1.07217
total shoot dry weight (w/o seeds)	leaf 8 area (81 DAS)	5	5	testScore.PC	0.630914
total shoot dry weight (w/o seeds)	leaf 8 area (81 DAS)	5	6	testScore.R2	0.720206
total shoot dry weight (w/o seeds)	leaf 8 area (81 DAS)	5	6	testScore.PC	0.904742
total shoot dry weight (w/o seeds)	leaf 8 area (81 DAS)	5	7	testScore.R2	0.550631
total shoot dry weight (w/o seeds)	leaf 8 area (81 DAS)	5	7	testScore.PC	0.927747
total shoot dry weight (w/o seeds)	leaf 8 area (81 DAS)	5	8	testScore.R2	0.651251
total shoot dry weight (w/o seeds)	leaf 8 area (81 DAS)	5	8	testScore.PC	0.841918
total shoot dry weight (w/o seeds)	leaf 8 area (81 DAS)	5	9	testScore.R2	0.0371348
total shoot dry weight (w/o seeds)	leaf 8 area (81 DAS)	5	9	testScore.PC	0.330126
total shoot dry weight (w/o seeds)	leaf 8 area (81 DAS)	6	0	testScore.R2	0.559434
total shoot dry weight (w/o seeds)	leaf 8 area (81 DAS)	6	0	testScore.PC	0.887648
total shoot dry weight (w/o seeds)	leaf 8 area (81 DAS)	6	1	testScore.R2	0.391786
total shoot dry weight (w/o seeds)	leaf 8 area (81 DAS)	6	1	testScore.PC	0.686442
total shoot dry weight (w/o seeds)	leaf 8 area (81 DAS)	6	2	testScore.R2	-0.0911896
total shoot dry weight (w/o seeds)	leaf 8 area (81 DAS)	6	2	testScore.PC	0.390062
total shoot dry weight (w/o seeds)	leaf 8 area (81 DAS)	6	3	testScore.R2	0.317931
total shoot dry weight (w/o seeds)	leaf 8 area (81 DAS)	6	3	testScore.PC	0.724033
total shoot dry weight (w/o seeds)	leaf 8 area (81 DAS)	6	4	testScore.R2	0.6602
total shoot dry weight (w/o seeds)	leaf 8 area (81 DAS)	6	4	testScore.PC	0.849712
total shoot dry weight (w/o seeds)	leaf 8 area (81 DAS)	6	5	testScore.R2	0.3532
total shoot dry weight (w/o seeds)	leaf 8 area (81 DAS)	6	5	testScore.PC	0.651727
total shoot dry weight (w/o seeds)	leaf 8 area (81 DAS)	6	6	testScore.R2	0.5362
total shoot dry weight (w/o seeds)	leaf 8 area (81 DAS)	6	6	testScore.PC	0.851951
total shoot dry weight (w/o seeds)	leaf 8 area (81 DAS)	6	7	testScore.R2	0.186747
total shoot dry weight (w/o seeds)	leaf 8 area (81 DAS)	6	7	testScore.PC	0.867498
total shoot dry weight (w/o seeds)	leaf 8 area (81 DAS)	6	8	testScore.R2	0.445093
total shoot dry weight (w/o seeds)	leaf 8 area (81 DAS)	6	8	testScore.PC	0.924615
total shoot dry weight (w/o seeds)	leaf 8 area (81 DAS)	6	9	testScore.R2	0.397648
total shoot dry weight (w/o seeds)	leaf 8 area (81 DAS)	6	9	testScore.PC	0.906135
total shoot dry weight (w/o seeds)	leaf 8 area (81 DAS)	7	0	testScore.R2	0.603439
total shoot dry weight (w/o seeds)	leaf 8 area (81 DAS)	7	0	testScore.PC	0.827145
total shoot dry weight (w/o seeds)	leaf 8 area (81 DAS)	7	1	testScore.R2	0.325841
total shoot dry weight (w/o seeds)	leaf 8 area (81 DAS)	7	1	testScore.PC	0.612208
total shoot dry weight (w/o seeds)	leaf 8 area (81 DAS)	7	2	testScore.R2	0.514566
total shoot dry weight (w/o seeds)	leaf 8 area (81 DAS)	7	2	testScore.PC	0.788951
total shoot dry weight (w/o seeds)	leaf 8 area (81 DAS)	7	3	testScore.R2	0.263879
total shoot dry weight (w/o seeds)	leaf 8 area (81 DAS)	7	3	testScore.PC	0.806141
total shoot dry weight (w/o seeds)	leaf 8 area (81 DAS)	7	4	testScore.R2	0.470392
total shoot dry weight (w/o seeds)	leaf 8 area (81 DAS)	7	4	testScore.PC	0.726325
total shoot dry weight (w/o seeds)	leaf 8 area (81 DAS)	7	5	testScore.R2	0.477352
total shoot dry weight (w/o seeds)	leaf 8 area (81 DAS)	7	5	testScore.PC	0.778509
total shoot dry weight (w/o seeds)	leaf 8 area (81 DAS)	7	6	testScore.R2	0.825507
total shoot dry weight (w/o seeds)	leaf 8 area (81 DAS)	7	6	testScore.PC	0.986702
total shoot dry weight (w/o seeds)	leaf 8 area (81 DAS)	7	7	testScore.R2	0.0204244
total shoot dry weight (w/o seeds)	leaf 8 area (81 DAS)	7	7	testScore.PC	0.683415
total shoot dry weight (w/o seeds)	leaf 8 area (81 DAS)	7	8	testScore.R2	-0.436369
total shoot dry weight (w/o seeds)	leaf 8 area (81 DAS)	7	8	testScore.PC	0.686788
total shoot dry weight (w/o seeds)	leaf 8 area (81 DAS)	7	9	testScore.R2	0.253436
total shoot dry weight (w/o seeds)	leaf 8 area (81 DAS)	7	9	testScore.PC	0.615587
total shoot dry weight (w/o seeds)	leaf 8 area (81 DAS)	8	0	testScore.R2	0.400459
total shoot dry weight (w/o seeds)	leaf 8 area (81 DAS)	8	0	testScore.PC	0.63693
total shoot dry weight (w/o seeds)	leaf 8 area (81 DAS)	8	1	testScore.R2	0.50836
total shoot dry weight (w/o seeds)	leaf 8 area (81 DAS)	8	1	testScore.PC	0.831041
total shoot dry weight (w/o seeds)	leaf 8 area (81 DAS)	8	2	testScore.R2	0.565122
total shoot dry weight (w/o seeds)	leaf 8 area (81 DAS)	8	2	testScore.PC	0.799841
total shoot dry weight (w/o seeds)	leaf 8 area (81 DAS)	8	3	testScore.R2	0.589453
total shoot dry weight (w/o seeds)	leaf 8 area (81 DAS)	8	3	testScore.PC	0.774666
total shoot dry weight (w/o seeds)	leaf 8 area (81 DAS)	8	4	testScore.R2	-0.153809
total shoot dry weight (w/o seeds)	leaf 8 area (81 DAS)	8	4	testScore.PC	0.66251
total shoot dry weight (w/o seeds)	leaf 8 area (81 DAS)	8	5	testScore.R2	0.478415
total shoot dry weight (w/o seeds)	leaf 8 area (81 DAS)	8	5	testScore.PC	0.693122
total shoot dry weight (w/o seeds)	leaf 8 area (81 DAS)	8	6	testScore.R2	0.340627
total shoot dry weight (w/o seeds)	leaf 8 area (81 DAS)	8	6	testScore.PC	0.587237
total shoot dry weight (w/o seeds)	leaf 8 area (81 DAS)	8	7	testScore.R2	0.153068
total shoot dry weight (w/o seeds)	leaf 8 area (81 DAS)	8	7	testScore.PC	0.42675
total shoot dry weight (w/o seeds)	leaf 8 area (81 DAS)	8	8	testScore.R2	-0.683493
total shoot dry weight (w/o seeds)	leaf 8 area (81 DAS)	8	8	testScore.PC	0.588158
total shoot dry weight (w/o seeds)	leaf 8 area (81 DAS)	8	9	testScore.R2	0.601935
total shoot dry weight (w/o seeds)	leaf 8 area (81 DAS)	8	9	testScore.PC	0.874942
total silique count	leaf 8 area (81 DAS)	0	0	testScore.R2	0.389229
total silique count	leaf 8 area (81 DAS)	0	0	testScore.PC	0.693457
total silique count	leaf 8 area (81 DAS)	0	1	testScore.R2	0.82131
total silique count	leaf 8 area (81 DAS)	0	1	testScore.PC	0.959005
total silique count	leaf 8 area (81 DAS)	0	2	testScore.R2	0.184568
total silique count	leaf 8 area (81 DAS)	0	2	testScore.PC	0.490911
total silique count	leaf 8 area (81 DAS)	0	3	testScore.R2	0.697762
total silique count	leaf 8 area (81 DAS)	0	3	testScore.PC	0.874992
total silique count	leaf 8 area (81 DAS)	0	4	testScore.R2	0.745803
total silique count	leaf 8 area (81 DAS)	0	4	testScore.PC	0.920175
total silique count	leaf 8 area (81 DAS)	0	5	testScore.R2	0.54393
total silique count	leaf 8 area (81 DAS)	0	5	testScore.PC	0.899351
total silique count	leaf 8 area (81 DAS)	0	6	testScore.R2	-0.709745
total silique count	leaf 8 area (81 DAS)	0	6	testScore.PC	0.153558
total silique count	leaf 8 area (81 DAS)	0	7	testScore.R2	0.707995
total silique count	leaf 8 area (81 DAS)	0	7	testScore.PC	0.879428
total silique count	leaf 8 area (81 DAS)	0	8	testScore.R2	0.815331
total silique count	leaf 8 area (81 DAS)	0	8	testScore.PC	0.921996
total silique count	leaf 8 area (81 DAS)	0	9	testScore.R2	-0.793345
total silique count	leaf 8 area (81 DAS)	0	9	testScore.PC	-0.366975
total silique count	leaf 8 area (81 DAS)	1	0	testScore.R2	0.723816
total silique count	leaf 8 area (81 DAS)	1	0	testScore.PC	0.925972
total silique count	leaf 8 area (81 DAS)	1	1	testScore.R2	0.501934
total silique count	leaf 8 area (81 DAS)	1	1	testScore.PC	0.856792
total silique count	leaf 8 area (81 DAS)	1	2	testScore.R2	0.162353
total silique count	leaf 8 area (81 DAS)	1	2	testScore.PC	0.788797
total silique count	leaf 8 area (81 DAS)	1	3	testScore.R2	0.421162
total silique count	leaf 8 area (81 DAS)	1	3	testScore.PC	0.691145
total silique count	leaf 8 area (81 DAS)	1	4	testScore.R2	-1.94025
total silique count	leaf 8 area (81 DAS)	1	4	testScore.PC	0.523235
total silique count	leaf 8 area (81 DAS)	1	5	testScore.R2	0.898516
total silique count	leaf 8 area (81 DAS)	1	5	testScore.PC	0.964638
total silique count	leaf 8 area (81 DAS)	1	6	testScore.R2	0.181237
total silique count	leaf 8 area (81 DAS)	1	6	testScore.PC	0.553121
total silique count	leaf 8 area (81 DAS)	1	7	testScore.R2	-0.249988
total silique count	leaf 8 area (81 DAS)	1	7	testScore.PC	0.145395
total silique count	leaf 8 area (81 DAS)	1	8	testScore.R2	-0.3755
total silique count	leaf 8 area (81 DAS)	1	8	testScore.PC	0.422791
total silique count	leaf 8 area (81 DAS)	1	9	testScore.R2	0.91651
total silique count	leaf 8 area (81 DAS)	1	9	testScore.PC	0.961016
total silique count	leaf 8 area (81 DAS)	2	0	testScore.R2	0.401094
total silique count	leaf 8 area (81 DAS)	2	0	testScore.PC	0.705851
total silique count	leaf 8 area (81 DAS)	2	1	testScore.R2	-0.447483
total silique count	leaf 8 area (81 DAS)	2	1	testScore.PC	0.0917224
total silique count	leaf 8 area (81 DAS)	2	2	testScore.R2	-0.13275
total silique count	leaf 8 area (81 DAS)	2	2	testScore.PC	0.481881
total silique count	leaf 8 area (81 DAS)	2	3	testScore.R2	0.839472
total silique count	leaf 8 area (81 DAS)	2	3	testScore.PC	0.938881
total silique count	leaf 8 area (81 DAS)	2	4	testScore.R2	0.789224
total silique count	leaf 8 area (81 DAS)	2	4	testScore.PC	0.955784
total silique count	leaf 8 area (81 DAS)	2	5	testScore.R2	-0.179718
total silique count	leaf 8 area (81 DAS)	2	5	testScore.PC	0.181236
total silique count	leaf 8 area (81 DAS)	2	6	testScore.R2	0.546153
total silique count	leaf 8 area (81 DAS)	2	6	testScore.PC	0.814177
total silique count	leaf 8 area (81 DAS)	2	7	testScore.R2	0.805321
total silique count	leaf 8 area (81 DAS)	2	7	testScore.PC	0.946487
total silique count	leaf 8 area (81 DAS)	2	8	testScore.R2	0.44191
total silique count	leaf 8 area (81 DAS)	2	8	testScore.PC	0.781146
total silique count	leaf 8 area (81 DAS)	2	9	testScore.R2	0.793031
total silique count	leaf 8 area (81 DAS)	2	9	testScore.PC	0.925697
total silique count	leaf 8 area (81 DAS)	3	0	testScore.R2	0.863971
total silique count	leaf 8 area (81 DAS)	3	0	testScore.PC	0.948624
total silique count	leaf 8 area (81 DAS)	3	1	testScore.R2	0.909293
total silique count	leaf 8 area (81 DAS)	3	1	testScore.PC	0.975832
total silique count	leaf 8 area (81 DAS)	3	2	testScore.R2	-0.168952
total silique count	leaf 8 area (81 DAS)	3	2	testScore.PC	0.0601782
total silique count	leaf 8 area (81 DAS)	3	3	testScore.R2	0.313001
total silique count	leaf 8 area (81 DAS)	3	3	testScore.PC	0.74584
total silique count	leaf 8 area (81 DAS)	3	4	testScore.R2	0.270204
total silique count	leaf 8 area (81 DAS)	3	4	testScore.PC	0.530323
total silique count	leaf 8 area (81 DAS)	3	5	testScore.R2	-0.128631
total silique count	leaf 8 area (81 DAS)	3	5	testScore.PC	0.572951
total silique count	leaf 8 area (81 DAS)	3	6	testScore.R2	0.23254
total silique count	leaf 8 area (81 DAS)	3	6	testScore.PC	0.593149
total silique count	leaf 8 area (81 DAS)	3	7	testScore.R2	0.936803
total silique count	leaf 8 area (81 DAS)	3	7	testScore.PC	0.974504
total silique count	leaf 8 area (81 DAS)	3	8	testScore.R2	0.587988
total silique count	leaf 8 area (81 DAS)	3	8	testScore.PC	0.837469
total silique count	leaf 8 area (81 DAS)	3	9	testScore.R2	0.343109
total silique count	leaf 8 area (81 DAS)	3	9	testScore.PC	0.66881
total silique count	leaf 8 area (81 DAS)	4	0	testScore.R2	0.930075
total silique count	leaf 8 area (81 DAS)	4	0	testScore.PC	0.983446
total silique count	leaf 8 area (81 DAS)	4	1	testScore.R2	0.0982853
total silique count	leaf 8 area (81 DAS)	4	1	testScore.PC	0.595297
total silique count	leaf 8 area (81 DAS)	4	2	testScore.R2	0.537672
total silique count	leaf 8 area (81 DAS)	4	2	testScore.PC	0.89081
total silique count	leaf 8 area (81 DAS)	4	3	testScore.R2	-0.303673
total silique count	leaf 8 area (81 DAS)	4	3	testScore.PC	0.878859
total silique count	leaf 8 area (81 DAS)	4	4	testScore.R2	0.936393
total silique count	leaf 8 area (81 DAS)	4	4	testScore.PC	0.968173
total silique count	leaf 8 area (81 DAS)	4	5	testScore.R2	-0.766294
total silique count	leaf 8 area (81 DAS)	4	5	testScore.PC	0.331628
total silique count	leaf 8 area (81 DAS)	4	6	testScore.R2	0.336111
total silique count	leaf 8 area (81 DAS)	4	6	testScore.PC	0.830814
total silique count	leaf 8 area (81 DAS)	4	7	testScore.R2	-0.700258
total silique count	leaf 8 area (81 DAS)	4	7	testScore.PC	-0.249031
total silique count	leaf 8 area (81 DAS)	4	8	testScore.R2	0.939779
total silique count	leaf 8 area (81 DAS)	4	8	testScore.PC	0.969508
total silique count	leaf 8 area (81 DAS)	4	9	testScore.R2	-0.106397
total silique count	leaf 8 area (81 DAS)	4	9	testScore.PC	0.396853
total silique count	leaf 8 area (81 DAS)	5	0	testScore.R2	0.744712
total silique count	leaf 8 area (81 DAS)	5	0	testScore.PC	0.876894
total silique count	leaf 8 area (81 DAS)	5	1	testScore.R2	0.0436793
total silique count	leaf 8 area (81 DAS)	5	1	testScore.PC	0.691101
total silique count	leaf 8 area (81 DAS)	5	2	testScore.R2	-0.0212354
total silique count	leaf 8 area (81 DAS)	5	2	testScore.PC	0.69737
total silique count	leaf 8 area (81 DAS)	5	3	testScore.R2	0.242353
total silique count	leaf 8 area (81 DAS)	5	3	testScore.PC	0.563565
total silique count	leaf 8 area (81 DAS)	5	4	testScore.R2	0.199319
total silique count	leaf 8 area (81 DAS)	5	4	testScore.PC	0.822779
total silique count	leaf 8 area (81 DAS)	5	5	testScore.R2	-1.60554
total silique count	leaf 8 area (81 DAS)	5	5	testScore.PC	0.681093
total silique count	leaf 8 area (81 DAS)	5	6	testScore.R2	0.751175
total silique count	leaf 8 area (81 DAS)	5	6	testScore.PC	0.939202
total silique count	leaf 8 area (81 DAS)	5	7	testScore.R2	0.651512
total silique count	leaf 8 area (81 DAS)	5	7	testScore.PC	0.877112
total silique count	leaf 8 area (81 DAS)	5	8	testScore.R2	0.756962
total silique count	leaf 8 area (81 DAS)	5	8	testScore.PC	0.896304
total silique count	leaf 8 area (81 DAS)	5	9	testScore.R2	-0.580592
total silique count	leaf 8 area (81 DAS)	5	9	testScore.PC	0.111809
total silique count	leaf 8 area (81 DAS)	6	0	testScore.R2	0.735777
total silique count	leaf 8 area (81 DAS)	6	0	testScore.PC	0.903051
total silique count	leaf 8 area (81 DAS)	6	1	testScore.R2	0.444019
total silique count	leaf 8 area (81 DAS)	6	1	testScore.PC	0.765444
total silique count	leaf 8 area (81 DAS)	6	2	testScore.R2	0.0729115
total silique count	leaf 8 area (81 DAS)	6	2	testScore.PC	0.512392
total silique count	leaf 8 area (81 DAS)	6	3	testScore.R2	0.545604
total silique count	leaf 8 area (81 DAS)	6	3	testScore.PC	0.836231
total silique count	leaf 8 area (81 DAS)	6	4	testScore.R2	0.655495
total silique count	leaf 8 area (81 DAS)	6	4	testScore.PC	0.841826
total silique count	leaf 8 area (81 DAS)	6	5	testScore.R2	0.216545
total silique count	leaf 8 area (81 DAS)	6	5	testScore.PC	0.623636
total silique count	leaf 8 area (81 DAS)	6	6	testScore.R2	0.597808
total silique count	leaf 8 area (81 DAS)	6	6	testScore.PC	0.852861
total silique count	leaf 8 area (81 DAS)	6	7	testScore.R2	0.351332
total silique count	leaf 8 area (81 DAS)	6	7	testScore.PC	0.628643
total silique count	leaf 8 area (81 DAS)	6	8	testScore.R2	0.368766
total silique count	leaf 8 area (81 DAS)	6	8	testScore.PC	0.873052
total silique count	leaf 8 area (81 DAS)	6	9	testScore.R2	0.269025
total silique count	leaf 8 area (81 DAS)	6	9	testScore.PC	0.894897
total silique count	leaf 8 area (81 DAS)	7	0	testScore.R2	0.675828
total silique count	leaf 8 area (81 DAS)	7	0	testScore.PC	0.866278
total silique count	leaf 8 area (81 DAS)	7	1	testScore.R2	-0.417988
total silique count	leaf 8 area (81 DAS)	7	1	testScore.PC	0.295737
total silique count	leaf 8 area (81 DAS)	7	2	testScore.R2	0.827894
total silique count	leaf 8 area (81 DAS)	7	2	testScore.PC	0.911428
total silique count	leaf 8 area (81 DAS)	7	3	testScore.R2	0.542302
total silique count	leaf 8 area (81 DAS)	7	3	testScore.PC	0.879683
total silique count	leaf 8 area (81 DAS)	7	4	testScore.R2	0.389871
total silique count	leaf 8 area (81 DAS)	7	4	testScore.PC	0.713576
total silique count	leaf 8 area (81 DAS)	7	5	testScore.R2	0.511627
total silique count	leaf 8 area (81 DAS)	7	5	testScore.PC	0.741343
total silique count	leaf 8 area (81 DAS)	7	6	testScore.R2	0.867692
total silique count	leaf 8 area (81 DAS)	7	6	testScore.PC	0.984449
total silique count	leaf 8 area (81 DAS)	7	7	testScore.R2	0.0273469
total silique count	leaf 8 area (81 DAS)	7	7	testScore.PC	0.671142
total silique count	leaf 8 area (81 DAS)	7	8	testScore.R2	-0.583101
total silique count	leaf 8 area (81 DAS)	7	8	testScore.PC	0.644155
total silique count	leaf 8 area (81 DAS)	7	9	testScore.R2	0.452018
total silique count	leaf 8 area (81 DAS)	7	9	testScore.PC	0.707664
total silique count	leaf 8 area (81 DAS)	8	0	testScore.R2	0.556524
total silique count	leaf 8 area (81 DAS)	8	0	testScore.PC	0.746209
total silique count	leaf 8 area (81 DAS)	8	1	testScore.R2	0.711854
total silique count	leaf 8 area (81 DAS)	8	1	testScore.PC	0.921858
total silique count	leaf 8 area (81 DAS)	8	2	testScore.R2	0.553331
total silique count	leaf 8 area (81 DAS)	8	2	testScore.PC	0.819164
total silique count	leaf 8 area (81 DAS)	8	3	testScore.R2	0.547064
total silique count	leaf 8 area (81 DAS)	8	3	testScore.PC	0.776576
total silique count	leaf 8 area (81 DAS)	8	4	testScore.R2	-0.372875
total silique count	leaf 8 area (81 DAS)	8	4	testScore.PC	0.780274
total silique count	leaf 8 area (81 DAS)	8	5	testScore.R2	0.0414023
total silique count	leaf 8 area (81 DAS)	8	5	testScore.PC	0.495719
total silique count	leaf 8 area (81 DAS)	8	6	testScore.R2	0.249233
total silique count	leaf 8 area (81 DAS)	8	6	testScore.PC	0.5421
total silique count	leaf 8 area (81 DAS)	8	7	testScore.R2	0.28566
total silique count	leaf 8 area (81 DAS)	8	7	testScore.PC	0.555583
total silique count	leaf 8 area (81 DAS)	8	8	testScore.R2	-0.412227
total silique count	leaf 8 area (81 DAS)	8	8	testScore.PC	0.511568
total silique count	leaf 8 area (81 DAS)	8	9	testScore.R2	0.608184
total silique count	leaf 8 area (81 DAS)	8	9	testScore.PC	0.893822
branch count stem 1	leaf 8 chlorophyll content (81 DAS)	0	0	testScore.R2	-0.0831183
branch count stem 1	leaf 8 chlorophyll content (81 DAS)	0	0	testScore.PC	0.100876
branch count stem 1	leaf 8 chlorophyll content (81 DAS)	0	1	testScore.R2	0.0114007
branch count stem 1	leaf 8 chlorophyll content (81 DAS)	0	1	testScore.PC	0.518925
branch count stem 1	leaf 8 chlorophyll content (81 DAS)	0	2	testScore.R2	-0.155787
branch count stem 1	leaf 8 chlorophyll content (81 DAS)	0	2	testScore.PC	0.931759
branch count stem 1	leaf 8 chlorophyll content (81 DAS)	0	3	testScore.R2	-0.452198
branch count stem 1	leaf 8 chlorophyll content (81 DAS)	0	3	testScore.PC	0.0573914
branch count stem 1	leaf 8 chlorophyll content (81 DAS)	0	4	testScore.R2	0.147741
branch count stem 1	leaf 8 chlorophyll content (81 DAS)	0	4	testScore.PC	0.747541
branch count stem 1	leaf 8 chlorophyll content (81 DAS)	0	5	testScore.R2	0.0396177
branch count stem 1	leaf 8 chlorophyll content (81 DAS)	0	5	testScore.PC	0.363897
branch count stem 1	leaf 8 chlorophyll content (81 DAS)	0	6	testScore.R2	-0.467769
branch count stem 1	leaf 8 chlorophyll content (81 DAS)	0	6	testScore.PC	0.137551
branch count stem 1	leaf 8 chlorophyll content (81 DAS)	0	7	testScore.R2	0.109393
branch count stem 1	leaf 8 chlorophyll content (81 DAS)	0	7	testScore.PC	0.649257
branch count stem 1	leaf 8 chlorophyll content (81 DAS)	0	8	testScore.R2	-0.166867
branch count stem 1	leaf 8 chlorophyll content (81 DAS)	0	8	testScore.PC	0.233313
branch count stem 1	leaf 8 chlorophyll content (81 DAS)	0	9	testScore.R2	-1.80101
branch count stem 1	leaf 8 chlorophyll content (81 DAS)	0	9	testScore.PC	-0.799862
branch count stem 1	leaf 8 chlorophyll content (81 DAS)	1	0	testScore.R2	-0.0362121
branch count stem 1	leaf 8 chlorophyll content (81 DAS)	1	0	testScore.PC	0.123317
branch count stem 1	leaf 8 chlorophyll content (81 DAS)	1	1	testScore.R2	0.187474
branch count stem 1	leaf 8 chlorophyll content (81 DAS)	1	1	testScore.PC	0.919909
branch count stem 1	leaf 8 chlorophyll content (81 DAS)	1	2	testScore.R2	-0.0160396
branch count stem 1	leaf 8 chlorophyll content (81 DAS)	1	2	testScore.PC	0.287081
branch count stem 1	leaf 8 chlorophyll content (81 DAS)	1	3	testScore.R2	-0.19158
branch count stem 1	leaf 8 chlorophyll content (81 DAS)	1	3	testScore.PC	0.36402
branch count stem 1	leaf 8 chlorophyll content (81 DAS)	1	4	testScore.R2	-2.88873
branch count stem 1	leaf 8 chlorophyll content (81 DAS)	1	4	testScore.PC	-0.564243
branch count stem 1	leaf 8 chlorophyll content (81 DAS)	1	5	testScore.R2	0.0754481
branch count stem 1	leaf 8 chlorophyll content (81 DAS)	1	5	testScore.PC	0.493081
branch count stem 1	leaf 8 chlorophyll content (81 DAS)	1	6	testScore.R2	-0.171484
branch count stem 1	leaf 8 chlorophyll content (81 DAS)	1	6	testScore.PC	-0.390793
branch count stem 1	leaf 8 chlorophyll content (81 DAS)	1	7	testScore.R2	-1.87429
branch count stem 1	leaf 8 chlorophyll content (81 DAS)	1	7	testScore.PC	0.0694798
branch count stem 1	leaf 8 chlorophyll content (81 DAS)	1	8	testScore.R2	-0.252751
branch count stem 1	leaf 8 chlorophyll content (81 DAS)	1	8	testScore.PC	-0.149782
branch count stem 1	leaf 8 chlorophyll content (81 DAS)	1	9	testScore.R2	-0.0176724
branch count stem 1	leaf 8 chlorophyll content (81 DAS)	1	9	testScore.PC	0.0537113
branch count stem 1	leaf 8 chlorophyll content (81 DAS)	2	0	testScore.R2	-0.236041
branch count stem 1	leaf 8 chlorophyll content (81 DAS)	2	0	testScore.PC	0.246143
branch count stem 1	leaf 8 chlorophyll content (81 DAS)	2	1	testScore.R2	-0.204695
branch count stem 1	leaf 8 chlorophyll content (81 DAS)	2	1	testScore.PC	0.397302
branch count stem 1	leaf 8 chlorophyll content (81 DAS)	2	2	testScore.R2	0.137323
branch count stem 1	leaf 8 chlorophyll content (81 DAS)	2	2	testScore.PC	0.750349
branch count stem 1	leaf 8 chlorophyll content (81 DAS)	2	3	testScore.R2	-1.99449
branch count stem 1	leaf 8 chlorophyll content (81 DAS)	2	3	testScore.PC	-0.363811
branch count stem 1	leaf 8 chlorophyll content (81 DAS)	2	4	testScore.R2	0.0445745
branch count stem 1	leaf 8 chlorophyll content (81 DAS)	2	4	testScore.PC	0.253042
branch count stem 1	leaf 8 chlorophyll content (81 DAS)	2	5	testScore.R2	0.143125
branch count stem 1	leaf 8 chlorophyll content (81 DAS)	2	5	testScore.PC	0.509368
branch count stem 1	leaf 8 chlorophyll content (81 DAS)	2	6	testScore.R2	-0.207947
branch count stem 1	leaf 8 chlorophyll content (81 DAS)	2	6	testScore.PC	-0.444335
branch count stem 1	leaf 8 chlorophyll content (81 DAS)	2	7	testScore.R2	-0.00698224
branch count stem 1	leaf 8 chlorophyll content (81 DAS)	2	7	testScore.PC	0.275275
branch count stem 1	leaf 8 chlorophyll content (81 DAS)	2	8	testScore.R2	-0.0420436
branch count stem 1	leaf 8 chlorophyll content (81 DAS)	2	8	testScore.PC	0.451262
branch count stem 1	leaf 8 chlorophyll content (81 DAS)	2	9	testScore.R2	-0.306419
branch count stem 1	leaf 8 chlorophyll content (81 DAS)	2	9	testScore.PC	-0.168252
branch count stem 1	leaf 8 chlorophyll content (81 DAS)	3	0	testScore.R2	-0.142601
branch count stem 1	leaf 8 chlorophyll content (81 DAS)	3	0	testScore.PC	0.311804
branch count stem 1	leaf 8 chlorophyll content (81 DAS)	3	1	testScore.R2	-0.167772
branch count stem 1	leaf 8 chlorophyll content (81 DAS)	3	1	testScore.PC	0.0744167
branch count stem 1	leaf 8 chlorophyll content (81 DAS)	3	2	testScore.R2	0.040256
branch count stem 1	leaf 8 chlorophyll content (81 DAS)	3	2	testScore.PC	0.351307
branch count stem 1	leaf 8 chlorophyll content (81 DAS)	3	3	testScore.R2	-0.212333
branch count stem 1	leaf 8 chlorophyll content (81 DAS)	3	3	testScore.PC	-0.245582
branch count stem 1	leaf 8 chlorophyll content (81 DAS)	3	4	testScore.R2	-0.073599
branch count stem 1	leaf 8 chlorophyll content (81 DAS)	3	4	testScore.PC	0.0407166
branch count stem 1	leaf 8 chlorophyll content (81 DAS)	3	5	testScore.R2	0.127058
branch count stem 1	leaf 8 chlorophyll content (81 DAS)	3	5	testScore.PC	0.913388
branch count stem 1	leaf 8 chlorophyll content (81 DAS)	3	6	testScore.R2	0.152081
branch count stem 1	leaf 8 chlorophyll content (81 DAS)	3	6	testScore.PC	0.512098
branch count stem 1	leaf 8 chlorophyll content (81 DAS)	3	7	testScore.R2	-0.696135
branch count stem 1	leaf 8 chlorophyll content (81 DAS)	3	7	testScore.PC	0.372712
branch count stem 1	leaf 8 chlorophyll content (81 DAS)	3	8	testScore.R2	0.25542
branch count stem 1	leaf 8 chlorophyll content (81 DAS)	3	8	testScore.PC	0.672968
branch count stem 1	leaf 8 chlorophyll content (81 DAS)	3	9	testScore.R2	-0.320472
branch count stem 1	leaf 8 chlorophyll content (81 DAS)	3	9	testScore.PC	0.541178
branch count stem 1	leaf 8 chlorophyll content (81 DAS)	4	0	testScore.R2	-0.266343
branch count stem 1	leaf 8 chlorophyll content (81 DAS)	4	0	testScore.PC	0.38575
branch count stem 1	leaf 8 chlorophyll content (81 DAS)	4	1	testScore.R2	-0.0159817
branch count stem 1	leaf 8 chlorophyll content (81 DAS)	4	1	testScore.PC	0.0687987
branch count stem 1	leaf 8 chlorophyll content (81 DAS)	4	2	testScore.R2	-0.0903801
branch count stem 1	leaf 8 chlorophyll content (81 DAS)	4	2	testScore.PC	0.681925
branch count stem 1	leaf 8 chlorophyll content (81 DAS)	4	3	testScore.R2	-0.0198922
branch count stem 1	leaf 8 chlorophyll content (81 DAS)	4	3	testScore.PC	0.111803
branch count stem 1	leaf 8 chlorophyll content (81 DAS)	4	4	testScore.R2	-0.0534993
branch count stem 1	leaf 8 chlorophyll content (81 DAS)	4	4	testScore.PC	-0.0405054
branch count stem 1	leaf 8 chlorophyll content (81 DAS)	4	5	testScore.R2	0.0736108
branch count stem 1	leaf 8 chlorophyll content (81 DAS)	4	5	testScore.PC	0.377379
branch count stem 1	leaf 8 chlorophyll content (81 DAS)	4	6	testScore.R2	-0.414262
branch count stem 1	leaf 8 chlorophyll content (81 DAS)	4	6	testScore.PC	0.377591
branch count stem 1	leaf 8 chlorophyll content (81 DAS)	4	7	testScore.R2	0.12407
branch count stem 1	leaf 8 chlorophyll content (81 DAS)	4	7	testScore.PC	0.726039
branch count stem 1	leaf 8 chlorophyll content (81 DAS)	4	8	testScore.R2	-0.194912
branch count stem 1	leaf 8 chlorophyll content (81 DAS)	4	8	testScore.PC	0.0334919
branch count stem 1	leaf 8 chlorophyll content (81 DAS)	4	9	testScore.R2	-0.381497
branch count stem 1	leaf 8 chlorophyll content (81 DAS)	4	9	testScore.PC	-0.443879
branch count stem 1	leaf 8 chlorophyll content (81 DAS)	5	0	testScore.R2	0.0223426
branch count stem 1	leaf 8 chlorophyll content (81 DAS)	5	0	testScore.PC	0.227479
branch count stem 1	leaf 8 chlorophyll content (81 DAS)	5	1	testScore.R2	-0.0846484
branch count stem 1	leaf 8 chlorophyll content (81 DAS)	5	1	testScore.PC	0.781903
branch count stem 1	leaf 8 chlorophyll content (81 DAS)	5	2	testScore.R2	-1.21706
branch count stem 1	leaf 8 chlorophyll content (81 DAS)	5	2	testScore.PC	0.603628
branch count stem 1	leaf 8 chlorophyll content (81 DAS)	5	3	testScore.R2	-0.320313
branch count stem 1	leaf 8 chlorophyll content (81 DAS)	5	3	testScore.PC	-0.413712
branch count stem 1	leaf 8 chlorophyll content (81 DAS)	5	4	testScore.R2	-0.908247
branch count stem 1	leaf 8 chlorophyll content (81 DAS)	5	4	testScore.PC	0.3915
branch count stem 1	leaf 8 chlorophyll content (81 DAS)	5	5	testScore.R2	-0.633003
branch count stem 1	leaf 8 chlorophyll content (81 DAS)	5	5	testScore.PC	-0.387294
branch count stem 1	leaf 8 chlorophyll content (81 DAS)	5	6	testScore.R2	0.0909577
branch count stem 1	leaf 8 chlorophyll content (81 DAS)	5	6	testScore.PC	0.411035
branch count stem 1	leaf 8 chlorophyll content (81 DAS)	5	7	testScore.R2	-0.11906
