## Additional File 8 for "Predicting yield traits of individual field-grown *Brassica napus* plants from rosette-stage leaf gene expression" (part 3 of 3)

### Sheet: D. test scores single early ph (continued)
Table S7D. Test set scores for the models of mature phenotypes using a single early phenotype as feature. Each row shows either the R2 score (testscore.R2) or the Pearson correlation (testscore.PC) between predicted and observed phenotype values in the test set of a given crossvalidation fold (0-9) of a given model repeat (0-8), using linear mixed-effect models with spatial error structure. For any given mature phenotype, the median of the R2 scores across all 90 test sets (10 folds in 9 repeats) was calculated for each early phenotype feature, and the highest of these medians is reported as the 'median test R2' score for the phenotype model based on single early phenotypes in Table 3.
branch count stem 1	leaf 8 chlorophyll content (81 DAS)	5	7	testScore.PC	0.0178423
branch count stem 1	leaf 8 chlorophyll content (81 DAS)	5	8	testScore.R2	0.148245
branch count stem 1	leaf 8 chlorophyll content (81 DAS)	5	8	testScore.PC	0.52074
branch count stem 1	leaf 8 chlorophyll content (81 DAS)	5	9	testScore.R2	-0.178488
branch count stem 1	leaf 8 chlorophyll content (81 DAS)	5	9	testScore.PC	0.578091
branch count stem 1	leaf 8 chlorophyll content (81 DAS)	6	0	testScore.R2	-0.187717
branch count stem 1	leaf 8 chlorophyll content (81 DAS)	6	0	testScore.PC	-0.149633
branch count stem 1	leaf 8 chlorophyll content (81 DAS)	6	1	testScore.R2	-0.0167673
branch count stem 1	leaf 8 chlorophyll content (81 DAS)	6	1	testScore.PC	0.0515776
branch count stem 1	leaf 8 chlorophyll content (81 DAS)	6	2	testScore.R2	0.206987
branch count stem 1	leaf 8 chlorophyll content (81 DAS)	6	2	testScore.PC	0.524095
branch count stem 1	leaf 8 chlorophyll content (81 DAS)	6	3	testScore.R2	-0.0657213
branch count stem 1	leaf 8 chlorophyll content (81 DAS)	6	3	testScore.PC	-0.0447359
branch count stem 1	leaf 8 chlorophyll content (81 DAS)	6	4	testScore.R2	0.096194
branch count stem 1	leaf 8 chlorophyll content (81 DAS)	6	4	testScore.PC	0.691609
branch count stem 1	leaf 8 chlorophyll content (81 DAS)	6	5	testScore.R2	-0.0177265
branch count stem 1	leaf 8 chlorophyll content (81 DAS)	6	5	testScore.PC	0.221531
branch count stem 1	leaf 8 chlorophyll content (81 DAS)	6	6	testScore.R2	-0.352071
branch count stem 1	leaf 8 chlorophyll content (81 DAS)	6	6	testScore.PC	0.689591
branch count stem 1	leaf 8 chlorophyll content (81 DAS)	6	7	testScore.R2	0.234372
branch count stem 1	leaf 8 chlorophyll content (81 DAS)	6	7	testScore.PC	0.542451
branch count stem 1	leaf 8 chlorophyll content (81 DAS)	6	8	testScore.R2	-0.333825
branch count stem 1	leaf 8 chlorophyll content (81 DAS)	6	8	testScore.PC	-0.0372947
branch count stem 1	leaf 8 chlorophyll content (81 DAS)	6	9	testScore.R2	-0.105891
branch count stem 1	leaf 8 chlorophyll content (81 DAS)	6	9	testScore.PC	0.39023
branch count stem 1	leaf 8 chlorophyll content (81 DAS)	7	0	testScore.R2	-0.36223
branch count stem 1	leaf 8 chlorophyll content (81 DAS)	7	0	testScore.PC	0.388408
branch count stem 1	leaf 8 chlorophyll content (81 DAS)	7	1	testScore.R2	-1.37889
branch count stem 1	leaf 8 chlorophyll content (81 DAS)	7	1	testScore.PC	0.834752
branch count stem 1	leaf 8 chlorophyll content (81 DAS)	7	2	testScore.R2	-0.0751785
branch count stem 1	leaf 8 chlorophyll content (81 DAS)	7	2	testScore.PC	0.31714
branch count stem 1	leaf 8 chlorophyll content (81 DAS)	7	3	testScore.R2	-1.18789
branch count stem 1	leaf 8 chlorophyll content (81 DAS)	7	3	testScore.PC	0.654485
branch count stem 1	leaf 8 chlorophyll content (81 DAS)	7	4	testScore.R2	-1.69496
branch count stem 1	leaf 8 chlorophyll content (81 DAS)	7	4	testScore.PC	0.316091
branch count stem 1	leaf 8 chlorophyll content (81 DAS)	7	5	testScore.R2	-0.0297864
branch count stem 1	leaf 8 chlorophyll content (81 DAS)	7	5	testScore.PC	0.493701
branch count stem 1	leaf 8 chlorophyll content (81 DAS)	7	6	testScore.R2	-0.836534
branch count stem 1	leaf 8 chlorophyll content (81 DAS)	7	6	testScore.PC	-0.275526
branch count stem 1	leaf 8 chlorophyll content (81 DAS)	7	7	testScore.R2	0.0244293
branch count stem 1	leaf 8 chlorophyll content (81 DAS)	7	7	testScore.PC	0.249045
branch count stem 1	leaf 8 chlorophyll content (81 DAS)	7	8	testScore.R2	-0.951181
branch count stem 1	leaf 8 chlorophyll content (81 DAS)	7	8	testScore.PC	-0.375354
branch count stem 1	leaf 8 chlorophyll content (81 DAS)	7	9	testScore.R2	-0.278288
branch count stem 1	leaf 8 chlorophyll content (81 DAS)	7	9	testScore.PC	0.18072
branch count stem 1	leaf 8 chlorophyll content (81 DAS)	8	0	testScore.R2	-0.0291231
branch count stem 1	leaf 8 chlorophyll content (81 DAS)	8	0	testScore.PC	0.38777
branch count stem 1	leaf 8 chlorophyll content (81 DAS)	8	1	testScore.R2	-0.569983
branch count stem 1	leaf 8 chlorophyll content (81 DAS)	8	1	testScore.PC	-0.760292
branch count stem 1	leaf 8 chlorophyll content (81 DAS)	8	2	testScore.R2	-1.14992
branch count stem 1	leaf 8 chlorophyll content (81 DAS)	8	2	testScore.PC	0.338743
branch count stem 1	leaf 8 chlorophyll content (81 DAS)	8	3	testScore.R2	0.0313743
branch count stem 1	leaf 8 chlorophyll content (81 DAS)	8	3	testScore.PC	0.310212
branch count stem 1	leaf 8 chlorophyll content (81 DAS)	8	4	testScore.R2	-0.523781
branch count stem 1	leaf 8 chlorophyll content (81 DAS)	8	4	testScore.PC	-0.29588
branch count stem 1	leaf 8 chlorophyll content (81 DAS)	8	5	testScore.R2	-0.0169919
branch count stem 1	leaf 8 chlorophyll content (81 DAS)	8	5	testScore.PC	0.376388
branch count stem 1	leaf 8 chlorophyll content (81 DAS)	8	6	testScore.R2	0.146171
branch count stem 1	leaf 8 chlorophyll content (81 DAS)	8	6	testScore.PC	0.490894
branch count stem 1	leaf 8 chlorophyll content (81 DAS)	8	7	testScore.R2	-0.181636
branch count stem 1	leaf 8 chlorophyll content (81 DAS)	8	7	testScore.PC	-0.342092
branch count stem 1	leaf 8 chlorophyll content (81 DAS)	8	8	testScore.R2	-0.13125
branch count stem 1	leaf 8 chlorophyll content (81 DAS)	8	8	testScore.PC	0.536258
branch count stem 1	leaf 8 chlorophyll content (81 DAS)	8	9	testScore.R2	0.279727
branch count stem 1	leaf 8 chlorophyll content (81 DAS)	8	9	testScore.PC	0.634146
branch count stem 1/length stem 1	leaf 8 chlorophyll content (81 DAS)	0	0	testScore.R2	-0.334542
branch count stem 1/length stem 1	leaf 8 chlorophyll content (81 DAS)	0	0	testScore.PC	-0.115806
branch count stem 1/length stem 1	leaf 8 chlorophyll content (81 DAS)	0	1	testScore.R2	-0.729035
branch count stem 1/length stem 1	leaf 8 chlorophyll content (81 DAS)	0	1	testScore.PC	0.846667
branch count stem 1/length stem 1	leaf 8 chlorophyll content (81 DAS)	0	2	testScore.R2	0.118955
branch count stem 1/length stem 1	leaf 8 chlorophyll content (81 DAS)	0	2	testScore.PC	0.533229
branch count stem 1/length stem 1	leaf 8 chlorophyll content (81 DAS)	0	3	testScore.R2	-0.237161
branch count stem 1/length stem 1	leaf 8 chlorophyll content (81 DAS)	0	3	testScore.PC	0.826443
branch count stem 1/length stem 1	leaf 8 chlorophyll content (81 DAS)	0	4	testScore.R2	0.110582
branch count stem 1/length stem 1	leaf 8 chlorophyll content (81 DAS)	0	4	testScore.PC	0.398979
branch count stem 1/length stem 1	leaf 8 chlorophyll content (81 DAS)	0	5	testScore.R2	-0.0234162
branch count stem 1/length stem 1	leaf 8 chlorophyll content (81 DAS)	0	5	testScore.PC	0.444167
branch count stem 1/length stem 1	leaf 8 chlorophyll content (81 DAS)	0	6	testScore.R2	0.203692
branch count stem 1/length stem 1	leaf 8 chlorophyll content (81 DAS)	0	6	testScore.PC	0.619558
branch count stem 1/length stem 1	leaf 8 chlorophyll content (81 DAS)	0	7	testScore.R2	0.00980239
branch count stem 1/length stem 1	leaf 8 chlorophyll content (81 DAS)	0	7	testScore.PC	0.291678
branch count stem 1/length stem 1	leaf 8 chlorophyll content (81 DAS)	0	8	testScore.R2	-0.198509
branch count stem 1/length stem 1	leaf 8 chlorophyll content (81 DAS)	0	8	testScore.PC	0.0199834
branch count stem 1/length stem 1	leaf 8 chlorophyll content (81 DAS)	0	9	testScore.R2	-0.508378
branch count stem 1/length stem 1	leaf 8 chlorophyll content (81 DAS)	0	9	testScore.PC	-0.541015
branch count stem 1/length stem 1	leaf 8 chlorophyll content (81 DAS)	1	0	testScore.R2	-1.14702
branch count stem 1/length stem 1	leaf 8 chlorophyll content (81 DAS)	1	0	testScore.PC	-0.654862
branch count stem 1/length stem 1	leaf 8 chlorophyll content (81 DAS)	1	1	testScore.R2	0.0317192
branch count stem 1/length stem 1	leaf 8 chlorophyll content (81 DAS)	1	1	testScore.PC	0.407835
branch count stem 1/length stem 1	leaf 8 chlorophyll content (81 DAS)	1	2	testScore.R2	0.0962833
branch count stem 1/length stem 1	leaf 8 chlorophyll content (81 DAS)	1	2	testScore.PC	0.441865
branch count stem 1/length stem 1	leaf 8 chlorophyll content (81 DAS)	1	3	testScore.R2	0.293973
branch count stem 1/length stem 1	leaf 8 chlorophyll content (81 DAS)	1	3	testScore.PC	0.669798
branch count stem 1/length stem 1	leaf 8 chlorophyll content (81 DAS)	1	4	testScore.R2	-0.066844
branch count stem 1/length stem 1	leaf 8 chlorophyll content (81 DAS)	1	4	testScore.PC	0.428583
branch count stem 1/length stem 1	leaf 8 chlorophyll content (81 DAS)	1	5	testScore.R2	-0.213563
branch count stem 1/length stem 1	leaf 8 chlorophyll content (81 DAS)	1	5	testScore.PC	0.126034
branch count stem 1/length stem 1	leaf 8 chlorophyll content (81 DAS)	1	6	testScore.R2	-0.219308
branch count stem 1/length stem 1	leaf 8 chlorophyll content (81 DAS)	1	6	testScore.PC	-0.358735
branch count stem 1/length stem 1	leaf 8 chlorophyll content (81 DAS)	1	7	testScore.R2	-0.28446
branch count stem 1/length stem 1	leaf 8 chlorophyll content (81 DAS)	1	7	testScore.PC	0.236446
branch count stem 1/length stem 1	leaf 8 chlorophyll content (81 DAS)	1	8	testScore.R2	-0.169647
branch count stem 1/length stem 1	leaf 8 chlorophyll content (81 DAS)	1	8	testScore.PC	-0.0282124
branch count stem 1/length stem 1	leaf 8 chlorophyll content (81 DAS)	1	9	testScore.R2	0.14027
branch count stem 1/length stem 1	leaf 8 chlorophyll content (81 DAS)	1	9	testScore.PC	0.681111
branch count stem 1/length stem 1	leaf 8 chlorophyll content (81 DAS)	2	0	testScore.R2	-0.0719841
branch count stem 1/length stem 1	leaf 8 chlorophyll content (81 DAS)	2	0	testScore.PC	0.386638
branch count stem 1/length stem 1	leaf 8 chlorophyll content (81 DAS)	2	1	testScore.R2	-0.411585
branch count stem 1/length stem 1	leaf 8 chlorophyll content (81 DAS)	2	1	testScore.PC	0.233998
branch count stem 1/length stem 1	leaf 8 chlorophyll content (81 DAS)	2	2	testScore.R2	-0.125622
branch count stem 1/length stem 1	leaf 8 chlorophyll content (81 DAS)	2	2	testScore.PC	0.705381
branch count stem 1/length stem 1	leaf 8 chlorophyll content (81 DAS)	2	3	testScore.R2	-1.41169
branch count stem 1/length stem 1	leaf 8 chlorophyll content (81 DAS)	2	3	testScore.PC	0.492346
branch count stem 1/length stem 1	leaf 8 chlorophyll content (81 DAS)	2	4	testScore.R2	0.16563
branch count stem 1/length stem 1	leaf 8 chlorophyll content (81 DAS)	2	4	testScore.PC	0.931965
branch count stem 1/length stem 1	leaf 8 chlorophyll content (81 DAS)	2	5	testScore.R2	0.0742881
branch count stem 1/length stem 1	leaf 8 chlorophyll content (81 DAS)	2	5	testScore.PC	0.397118
branch count stem 1/length stem 1	leaf 8 chlorophyll content (81 DAS)	2	6	testScore.R2	-0.447742
branch count stem 1/length stem 1	leaf 8 chlorophyll content (81 DAS)	2	6	testScore.PC	-0.0499538
branch count stem 1/length stem 1	leaf 8 chlorophyll content (81 DAS)	2	7	testScore.R2	-0.705273
branch count stem 1/length stem 1	leaf 8 chlorophyll content (81 DAS)	2	7	testScore.PC	-0.668339
branch count stem 1/length stem 1	leaf 8 chlorophyll content (81 DAS)	2	8	testScore.R2	-0.970873
branch count stem 1/length stem 1	leaf 8 chlorophyll content (81 DAS)	2	8	testScore.PC	0.0875215
branch count stem 1/length stem 1	leaf 8 chlorophyll content (81 DAS)	2	9	testScore.R2	-0.087184
branch count stem 1/length stem 1	leaf 8 chlorophyll content (81 DAS)	2	9	testScore.PC	-0.27373
branch count stem 1/length stem 1	leaf 8 chlorophyll content (81 DAS)	3	0	testScore.R2	-0.283904
branch count stem 1/length stem 1	leaf 8 chlorophyll content (81 DAS)	3	0	testScore.PC	-0.337474
branch count stem 1/length stem 1	leaf 8 chlorophyll content (81 DAS)	3	1	testScore.R2	-1.23597
branch count stem 1/length stem 1	leaf 8 chlorophyll content (81 DAS)	3	1	testScore.PC	-0.716499
branch count stem 1/length stem 1	leaf 8 chlorophyll content (81 DAS)	3	2	testScore.R2	-0.19534
branch count stem 1/length stem 1	leaf 8 chlorophyll content (81 DAS)	3	2	testScore.PC	-0.726429
branch count stem 1/length stem 1	leaf 8 chlorophyll content (81 DAS)	3	3	testScore.R2	0.260967
branch count stem 1/length stem 1	leaf 8 chlorophyll content (81 DAS)	3	3	testScore.PC	0.806301
branch count stem 1/length stem 1	leaf 8 chlorophyll content (81 DAS)	3	4	testScore.R2	-0.811334
branch count stem 1/length stem 1	leaf 8 chlorophyll content (81 DAS)	3	4	testScore.PC	-0.0947795
branch count stem 1/length stem 1	leaf 8 chlorophyll content (81 DAS)	3	5	testScore.R2	-0.237318
branch count stem 1/length stem 1	leaf 8 chlorophyll content (81 DAS)	3	5	testScore.PC	0.699672
branch count stem 1/length stem 1	leaf 8 chlorophyll content (81 DAS)	3	6	testScore.R2	-0.153197
branch count stem 1/length stem 1	leaf 8 chlorophyll content (81 DAS)	3	6	testScore.PC	0.647785
branch count stem 1/length stem 1	leaf 8 chlorophyll content (81 DAS)	3	7	testScore.R2	-0.537895
branch count stem 1/length stem 1	leaf 8 chlorophyll content (81 DAS)	3	7	testScore.PC	0.0832196
branch count stem 1/length stem 1	leaf 8 chlorophyll content (81 DAS)	3	8	testScore.R2	-0.00521137
branch count stem 1/length stem 1	leaf 8 chlorophyll content (81 DAS)	3	8	testScore.PC	0.700534
branch count stem 1/length stem 1	leaf 8 chlorophyll content (81 DAS)	3	9	testScore.R2	-1.21404
branch count stem 1/length stem 1	leaf 8 chlorophyll content (81 DAS)	3	9	testScore.PC	-0.12165
branch count stem 1/length stem 1	leaf 8 chlorophyll content (81 DAS)	4	0	testScore.R2	-0.719591
branch count stem 1/length stem 1	leaf 8 chlorophyll content (81 DAS)	4	0	testScore.PC	0.000707954
branch count stem 1/length stem 1	leaf 8 chlorophyll content (81 DAS)	4	1	testScore.R2	-1.41111
branch count stem 1/length stem 1	leaf 8 chlorophyll content (81 DAS)	4	1	testScore.PC	-0.256149
branch count stem 1/length stem 1	leaf 8 chlorophyll content (81 DAS)	4	2	testScore.R2	0.302387
branch count stem 1/length stem 1	leaf 8 chlorophyll content (81 DAS)	4	2	testScore.PC	0.806909
branch count stem 1/length stem 1	leaf 8 chlorophyll content (81 DAS)	4	3	testScore.R2	0.0625764
branch count stem 1/length stem 1	leaf 8 chlorophyll content (81 DAS)	4	3	testScore.PC	0.407083
branch count stem 1/length stem 1	leaf 8 chlorophyll content (81 DAS)	4	4	testScore.R2	0.170399
branch count stem 1/length stem 1	leaf 8 chlorophyll content (81 DAS)	4	4	testScore.PC	0.614133
branch count stem 1/length stem 1	leaf 8 chlorophyll content (81 DAS)	4	5	testScore.R2	-0.488153
branch count stem 1/length stem 1	leaf 8 chlorophyll content (81 DAS)	4	5	testScore.PC	-0.0823915
branch count stem 1/length stem 1	leaf 8 chlorophyll content (81 DAS)	4	6	testScore.R2	0.257572
branch count stem 1/length stem 1	leaf 8 chlorophyll content (81 DAS)	4	6	testScore.PC	0.639973
branch count stem 1/length stem 1	leaf 8 chlorophyll content (81 DAS)	4	7	testScore.R2	-0.108723
branch count stem 1/length stem 1	leaf 8 chlorophyll content (81 DAS)	4	7	testScore.PC	0.558188
branch count stem 1/length stem 1	leaf 8 chlorophyll content (81 DAS)	4	8	testScore.R2	-2.21539
branch count stem 1/length stem 1	leaf 8 chlorophyll content (81 DAS)	4	8	testScore.PC	-0.536451
branch count stem 1/length stem 1	leaf 8 chlorophyll content (81 DAS)	4	9	testScore.R2	-0.44607
branch count stem 1/length stem 1	leaf 8 chlorophyll content (81 DAS)	4	9	testScore.PC	0.0640404
branch count stem 1/length stem 1	leaf 8 chlorophyll content (81 DAS)	5	0	testScore.R2	-3.43
branch count stem 1/length stem 1	leaf 8 chlorophyll content (81 DAS)	5	0	testScore.PC	-0.222647
branch count stem 1/length stem 1	leaf 8 chlorophyll content (81 DAS)	5	1	testScore.R2	-0.348306
branch count stem 1/length stem 1	leaf 8 chlorophyll content (81 DAS)	5	1	testScore.PC	-0.487128
branch count stem 1/length stem 1	leaf 8 chlorophyll content (81 DAS)	5	2	testScore.R2	-0.362371
branch count stem 1/length stem 1	leaf 8 chlorophyll content (81 DAS)	5	2	testScore.PC	0.194474
branch count stem 1/length stem 1	leaf 8 chlorophyll content (81 DAS)	5	3	testScore.R2	-0.00436576
branch count stem 1/length stem 1	leaf 8 chlorophyll content (81 DAS)	5	3	testScore.PC	0.176872
branch count stem 1/length stem 1	leaf 8 chlorophyll content (81 DAS)	5	4	testScore.R2	0.125646
branch count stem 1/length stem 1	leaf 8 chlorophyll content (81 DAS)	5	4	testScore.PC	0.722682
branch count stem 1/length stem 1	leaf 8 chlorophyll content (81 DAS)	5	5	testScore.R2	-0.376149
branch count stem 1/length stem 1	leaf 8 chlorophyll content (81 DAS)	5	5	testScore.PC	-0.577094
branch count stem 1/length stem 1	leaf 8 chlorophyll content (81 DAS)	5	6	testScore.R2	0.100437
branch count stem 1/length stem 1	leaf 8 chlorophyll content (81 DAS)	5	6	testScore.PC	0.684934
branch count stem 1/length stem 1	leaf 8 chlorophyll content (81 DAS)	5	7	testScore.R2	-0.284417
branch count stem 1/length stem 1	leaf 8 chlorophyll content (81 DAS)	5	7	testScore.PC	-0.0765427
branch count stem 1/length stem 1	leaf 8 chlorophyll content (81 DAS)	5	8	testScore.R2	-0.200433
branch count stem 1/length stem 1	leaf 8 chlorophyll content (81 DAS)	5	8	testScore.PC	-0.232299
branch count stem 1/length stem 1	leaf 8 chlorophyll content (81 DAS)	5	9	testScore.R2	0.225866
branch count stem 1/length stem 1	leaf 8 chlorophyll content (81 DAS)	5	9	testScore.PC	0.658457
branch count stem 1/length stem 1	leaf 8 chlorophyll content (81 DAS)	6	0	testScore.R2	-0.385056
branch count stem 1/length stem 1	leaf 8 chlorophyll content (81 DAS)	6	0	testScore.PC	-0.483906
branch count stem 1/length stem 1	leaf 8 chlorophyll content (81 DAS)	6	1	testScore.R2	-0.558043
branch count stem 1/length stem 1	leaf 8 chlorophyll content (81 DAS)	6	1	testScore.PC	-0.615986
branch count stem 1/length stem 1	leaf 8 chlorophyll content (81 DAS)	6	2	testScore.R2	-0.190407
branch count stem 1/length stem 1	leaf 8 chlorophyll content (81 DAS)	6	2	testScore.PC	-0.641322
branch count stem 1/length stem 1	leaf 8 chlorophyll content (81 DAS)	6	3	testScore.R2	0.0801885
branch count stem 1/length stem 1	leaf 8 chlorophyll content (81 DAS)	6	3	testScore.PC	0.394865
branch count stem 1/length stem 1	leaf 8 chlorophyll content (81 DAS)	6	4	testScore.R2	0.155698
branch count stem 1/length stem 1	leaf 8 chlorophyll content (81 DAS)	6	4	testScore.PC	0.597041
branch count stem 1/length stem 1	leaf 8 chlorophyll content (81 DAS)	6	5	testScore.R2	-0.0226191
branch count stem 1/length stem 1	leaf 8 chlorophyll content (81 DAS)	6	5	testScore.PC	0.617001
branch count stem 1/length stem 1	leaf 8 chlorophyll content (81 DAS)	6	6	testScore.R2	-0.139468
branch count stem 1/length stem 1	leaf 8 chlorophyll content (81 DAS)	6	6	testScore.PC	-0.45438
branch count stem 1/length stem 1	leaf 8 chlorophyll content (81 DAS)	6	7	testScore.R2	-0.159185
branch count stem 1/length stem 1	leaf 8 chlorophyll content (81 DAS)	6	7	testScore.PC	-0.0563007
branch count stem 1/length stem 1	leaf 8 chlorophyll content (81 DAS)	6	8	testScore.R2	0.210259
branch count stem 1/length stem 1	leaf 8 chlorophyll content (81 DAS)	6	8	testScore.PC	0.760149
branch count stem 1/length stem 1	leaf 8 chlorophyll content (81 DAS)	6	9	testScore.R2	-1.35799
branch count stem 1/length stem 1	leaf 8 chlorophyll content (81 DAS)	6	9	testScore.PC	0.49989
branch count stem 1/length stem 1	leaf 8 chlorophyll content (81 DAS)	7	0	testScore.R2	0.428799
branch count stem 1/length stem 1	leaf 8 chlorophyll content (81 DAS)	7	0	testScore.PC	0.752233
branch count stem 1/length stem 1	leaf 8 chlorophyll content (81 DAS)	7	1	testScore.R2	0.0418579
branch count stem 1/length stem 1	leaf 8 chlorophyll content (81 DAS)	7	1	testScore.PC	0.300063
branch count stem 1/length stem 1	leaf 8 chlorophyll content (81 DAS)	7	2	testScore.R2	-0.964691
branch count stem 1/length stem 1	leaf 8 chlorophyll content (81 DAS)	7	2	testScore.PC	0.0212571
branch count stem 1/length stem 1	leaf 8 chlorophyll content (81 DAS)	7	3	testScore.R2	0.150424
branch count stem 1/length stem 1	leaf 8 chlorophyll content (81 DAS)	7	3	testScore.PC	0.520448
branch count stem 1/length stem 1	leaf 8 chlorophyll content (81 DAS)	7	4	testScore.R2	-0.768771
branch count stem 1/length stem 1	leaf 8 chlorophyll content (81 DAS)	7	4	testScore.PC	0.383894
branch count stem 1/length stem 1	leaf 8 chlorophyll content (81 DAS)	7	5	testScore.R2	-0.162715
branch count stem 1/length stem 1	leaf 8 chlorophyll content (81 DAS)	7	5	testScore.PC	-0.390391
branch count stem 1/length stem 1	leaf 8 chlorophyll content (81 DAS)	7	6	testScore.R2	-0.185602
branch count stem 1/length stem 1	leaf 8 chlorophyll content (81 DAS)	7	6	testScore.PC	-0.186314
branch count stem 1/length stem 1	leaf 8 chlorophyll content (81 DAS)	7	7	testScore.R2	-0.637737
branch count stem 1/length stem 1	leaf 8 chlorophyll content (81 DAS)	7	7	testScore.PC	0.164993
branch count stem 1/length stem 1	leaf 8 chlorophyll content (81 DAS)	7	8	testScore.R2	-0.617418
branch count stem 1/length stem 1	leaf 8 chlorophyll content (81 DAS)	7	8	testScore.PC	-0.0471443
branch count stem 1/length stem 1	leaf 8 chlorophyll content (81 DAS)	7	9	testScore.R2	0.0160369
branch count stem 1/length stem 1	leaf 8 chlorophyll content (81 DAS)	7	9	testScore.PC	0.555826
branch count stem 1/length stem 1	leaf 8 chlorophyll content (81 DAS)	8	0	testScore.R2	-0.0669685
branch count stem 1/length stem 1	leaf 8 chlorophyll content (81 DAS)	8	0	testScore.PC	-0.0270364
branch count stem 1/length stem 1	leaf 8 chlorophyll content (81 DAS)	8	1	testScore.R2	0.196433
branch count stem 1/length stem 1	leaf 8 chlorophyll content (81 DAS)	8	1	testScore.PC	0.508227
branch count stem 1/length stem 1	leaf 8 chlorophyll content (81 DAS)	8	2	testScore.R2	-0.298844
branch count stem 1/length stem 1	leaf 8 chlorophyll content (81 DAS)	8	2	testScore.PC	-0.0179314
branch count stem 1/length stem 1	leaf 8 chlorophyll content (81 DAS)	8	3	testScore.R2	-1.22746
branch count stem 1/length stem 1	leaf 8 chlorophyll content (81 DAS)	8	3	testScore.PC	0.301937
branch count stem 1/length stem 1	leaf 8 chlorophyll content (81 DAS)	8	4	testScore.R2	-0.368749
branch count stem 1/length stem 1	leaf 8 chlorophyll content (81 DAS)	8	4	testScore.PC	-0.867303
branch count stem 1/length stem 1	leaf 8 chlorophyll content (81 DAS)	8	5	testScore.R2	-1.04389
branch count stem 1/length stem 1	leaf 8 chlorophyll content (81 DAS)	8	5	testScore.PC	0.134501
branch count stem 1/length stem 1	leaf 8 chlorophyll content (81 DAS)	8	6	testScore.R2	-0.11708
branch count stem 1/length stem 1	leaf 8 chlorophyll content (81 DAS)	8	6	testScore.PC	-0.118934
branch count stem 1/length stem 1	leaf 8 chlorophyll content (81 DAS)	8	7	testScore.R2	-0.022548
branch count stem 1/length stem 1	leaf 8 chlorophyll content (81 DAS)	8	7	testScore.PC	0.371113
branch count stem 1/length stem 1	leaf 8 chlorophyll content (81 DAS)	8	8	testScore.R2	0.195947
branch count stem 1/length stem 1	leaf 8 chlorophyll content (81 DAS)	8	8	testScore.PC	0.62373
branch count stem 1/length stem 1	leaf 8 chlorophyll content (81 DAS)	8	9	testScore.R2	-0.205767
branch count stem 1/length stem 1	leaf 8 chlorophyll content (81 DAS)	8	9	testScore.PC	-0.060537
branches per stem	leaf 8 chlorophyll content (81 DAS)	0	0	testScore.R2	-0.079371
branches per stem	leaf 8 chlorophyll content (81 DAS)	0	0	testScore.PC	-0.328739
branches per stem	leaf 8 chlorophyll content (81 DAS)	0	1	testScore.R2	-3.13941
branches per stem	leaf 8 chlorophyll content (81 DAS)	0	1	testScore.PC	-0.528926
branches per stem	leaf 8 chlorophyll content (81 DAS)	0	2	testScore.R2	-0.130572
branches per stem	leaf 8 chlorophyll content (81 DAS)	0	2	testScore.PC	-0.635875
branches per stem	leaf 8 chlorophyll content (81 DAS)	0	3	testScore.R2	-0.0667988
branches per stem	leaf 8 chlorophyll content (81 DAS)	0	3	testScore.PC	-0.277146
branches per stem	leaf 8 chlorophyll content (81 DAS)	0	4	testScore.R2	-0.511809
branches per stem	leaf 8 chlorophyll content (81 DAS)	0	4	testScore.PC	-0.895777
branches per stem	leaf 8 chlorophyll content (81 DAS)	0	5	testScore.R2	-1.08664
branches per stem	leaf 8 chlorophyll content (81 DAS)	0	5	testScore.PC	0.3663
branches per stem	leaf 8 chlorophyll content (81 DAS)	0	6	testScore.R2	-0.0261706
branches per stem	leaf 8 chlorophyll content (81 DAS)	0	6	testScore.PC	-0.45062
branches per stem	leaf 8 chlorophyll content (81 DAS)	0	7	testScore.R2	-0.0858373
branches per stem	leaf 8 chlorophyll content (81 DAS)	0	7	testScore.PC	-0.0683232
branches per stem	leaf 8 chlorophyll content (81 DAS)	0	8	testScore.R2	-0.0215316
branches per stem	leaf 8 chlorophyll content (81 DAS)	0	8	testScore.PC	-0.11375
branches per stem	leaf 8 chlorophyll content (81 DAS)	0	9	testScore.R2	-0.711475
branches per stem	leaf 8 chlorophyll content (81 DAS)	0	9	testScore.PC	-0.571756
branches per stem	leaf 8 chlorophyll content (81 DAS)	1	0	testScore.R2	-0.140955
branches per stem	leaf 8 chlorophyll content (81 DAS)	1	0	testScore.PC	-0.628848
branches per stem	leaf 8 chlorophyll content (81 DAS)	1	1	testScore.R2	-0.0670064
branches per stem	leaf 8 chlorophyll content (81 DAS)	1	1	testScore.PC	-0.601297
branches per stem	leaf 8 chlorophyll content (81 DAS)	1	2	testScore.R2	-0.19464
branches per stem	leaf 8 chlorophyll content (81 DAS)	1	2	testScore.PC	-0.889439
branches per stem	leaf 8 chlorophyll content (81 DAS)	1	3	testScore.R2	-0.110418
branches per stem	leaf 8 chlorophyll content (81 DAS)	1	3	testScore.PC	-0.486465
branches per stem	leaf 8 chlorophyll content (81 DAS)	1	4	testScore.R2	-0.278417
branches per stem	leaf 8 chlorophyll content (81 DAS)	1	4	testScore.PC	-0.234837
branches per stem	leaf 8 chlorophyll content (81 DAS)	1	5	testScore.R2	-3.65257
branches per stem	leaf 8 chlorophyll content (81 DAS)	1	5	testScore.PC	-0.74161
branches per stem	leaf 8 chlorophyll content (81 DAS)	1	6	testScore.R2	-0.697276
branches per stem	leaf 8 chlorophyll content (81 DAS)	1	6	testScore.PC	-0.403838
branches per stem	leaf 8 chlorophyll content (81 DAS)	1	7	testScore.R2	-0.243558
branches per stem	leaf 8 chlorophyll content (81 DAS)	1	7	testScore.PC	-0.0746493
branches per stem	leaf 8 chlorophyll content (81 DAS)	1	8	testScore.R2	-0.00156668
branches per stem	leaf 8 chlorophyll content (81 DAS)	1	8	testScore.PC	-0.0397321
branches per stem	leaf 8 chlorophyll content (81 DAS)	1	9	testScore.R2	-0.0204244
branches per stem	leaf 8 chlorophyll content (81 DAS)	1	9	testScore.PC	-0.208348
branches per stem	leaf 8 chlorophyll content (81 DAS)	2	0	testScore.R2	-1.13907
branches per stem	leaf 8 chlorophyll content (81 DAS)	2	0	testScore.PC	-0.535609
branches per stem	leaf 8 chlorophyll content (81 DAS)	2	1	testScore.R2	-0.280356
branches per stem	leaf 8 chlorophyll content (81 DAS)	2	1	testScore.PC	-0.470942
branches per stem	leaf 8 chlorophyll content (81 DAS)	2	2	testScore.R2	-0.109254
branches per stem	leaf 8 chlorophyll content (81 DAS)	2	2	testScore.PC	-0.576559
branches per stem	leaf 8 chlorophyll content (81 DAS)	2	3	testScore.R2	-0.786903
branches per stem	leaf 8 chlorophyll content (81 DAS)	2	3	testScore.PC	-0.315032
branches per stem	leaf 8 chlorophyll content (81 DAS)	2	4	testScore.R2	-0.222687
branches per stem	leaf 8 chlorophyll content (81 DAS)	2	4	testScore.PC	0.155518
branches per stem	leaf 8 chlorophyll content (81 DAS)	2	5	testScore.R2	-0.0885431
branches per stem	leaf 8 chlorophyll content (81 DAS)	2	5	testScore.PC	0.184946
branches per stem	leaf 8 chlorophyll content (81 DAS)	2	6	testScore.R2	-0.198352
branches per stem	leaf 8 chlorophyll content (81 DAS)	2	6	testScore.PC	-0.653604
branches per stem	leaf 8 chlorophyll content (81 DAS)	2	7	testScore.R2	-0.739975
branches per stem	leaf 8 chlorophyll content (81 DAS)	2	7	testScore.PC	0.225221
branches per stem	leaf 8 chlorophyll content (81 DAS)	2	8	testScore.R2	-0.0875885
branches per stem	leaf 8 chlorophyll content (81 DAS)	2	8	testScore.PC	0.450443
branches per stem	leaf 8 chlorophyll content (81 DAS)	2	9	testScore.R2	-0.39694
branches per stem	leaf 8 chlorophyll content (81 DAS)	2	9	testScore.PC	-0.56286
branches per stem	leaf 8 chlorophyll content (81 DAS)	3	0	testScore.R2	-0.494593
branches per stem	leaf 8 chlorophyll content (81 DAS)	3	0	testScore.PC	0.0326808
branches per stem	leaf 8 chlorophyll content (81 DAS)	3	1	testScore.R2	-0.199459
branches per stem	leaf 8 chlorophyll content (81 DAS)	3	1	testScore.PC	-0.459956
branches per stem	leaf 8 chlorophyll content (81 DAS)	3	2	testScore.R2	-0.485826
branches per stem	leaf 8 chlorophyll content (81 DAS)	3	2	testScore.PC	-0.711052
branches per stem	leaf 8 chlorophyll content (81 DAS)	3	3	testScore.R2	-0.241995
branches per stem	leaf 8 chlorophyll content (81 DAS)	3	3	testScore.PC	-0.315787
branches per stem	leaf 8 chlorophyll content (81 DAS)	3	4	testScore.R2	-0.0264399
branches per stem	leaf 8 chlorophyll content (81 DAS)	3	4	testScore.PC	-0.0425023
branches per stem	leaf 8 chlorophyll content (81 DAS)	3	5	testScore.R2	0.0074023
branches per stem	leaf 8 chlorophyll content (81 DAS)	3	5	testScore.PC	0.424424
branches per stem	leaf 8 chlorophyll content (81 DAS)	3	6	testScore.R2	-0.0157256
branches per stem	leaf 8 chlorophyll content (81 DAS)	3	6	testScore.PC	-0.365638
branches per stem	leaf 8 chlorophyll content (81 DAS)	3	7	testScore.R2	-0.241783
branches per stem	leaf 8 chlorophyll content (81 DAS)	3	7	testScore.PC	0.666198
branches per stem	leaf 8 chlorophyll content (81 DAS)	3	8	testScore.R2	-5.86465
branches per stem	leaf 8 chlorophyll content (81 DAS)	3	8	testScore.PC	0.575483
branches per stem	leaf 8 chlorophyll content (81 DAS)	3	9	testScore.R2	-1.76864
branches per stem	leaf 8 chlorophyll content (81 DAS)	3	9	testScore.PC	-0.35946
branches per stem	leaf 8 chlorophyll content (81 DAS)	4	0	testScore.R2	-0.0253917
branches per stem	leaf 8 chlorophyll content (81 DAS)	4	0	testScore.PC	-0.184381
branches per stem	leaf 8 chlorophyll content (81 DAS)	4	1	testScore.R2	-0.30529
branches per stem	leaf 8 chlorophyll content (81 DAS)	4	1	testScore.PC	0.27512
branches per stem	leaf 8 chlorophyll content (81 DAS)	4	2	testScore.R2	-0.777813
branches per stem	leaf 8 chlorophyll content (81 DAS)	4	2	testScore.PC	-0.68946
branches per stem	leaf 8 chlorophyll content (81 DAS)	4	3	testScore.R2	-0.200342
branches per stem	leaf 8 chlorophyll content (81 DAS)	4	3	testScore.PC	-0.919391
branches per stem	leaf 8 chlorophyll content (81 DAS)	4	4	testScore.R2	-0.0371776
branches per stem	leaf 8 chlorophyll content (81 DAS)	4	4	testScore.PC	-0.0399336
branches per stem	leaf 8 chlorophyll content (81 DAS)	4	5	testScore.R2	-0.590016
branches per stem	leaf 8 chlorophyll content (81 DAS)	4	5	testScore.PC	-0.579907
branches per stem	leaf 8 chlorophyll content (81 DAS)	4	6	testScore.R2	-0.177047
branches per stem	leaf 8 chlorophyll content (81 DAS)	4	6	testScore.PC	-0.381672
branches per stem	leaf 8 chlorophyll content (81 DAS)	4	7	testScore.R2	-0.384388
branches per stem	leaf 8 chlorophyll content (81 DAS)	4	7	testScore.PC	0.129477
branches per stem	leaf 8 chlorophyll content (81 DAS)	4	8	testScore.R2	-0.812689
branches per stem	leaf 8 chlorophyll content (81 DAS)	4	8	testScore.PC	-0.391969
branches per stem	leaf 8 chlorophyll content (81 DAS)	4	9	testScore.R2	-0.413613
branches per stem	leaf 8 chlorophyll content (81 DAS)	4	9	testScore.PC	0.00614634
branches per stem	leaf 8 chlorophyll content (81 DAS)	5	0	testScore.R2	-1.12043
branches per stem	leaf 8 chlorophyll content (81 DAS)	5	0	testScore.PC	-0.326741
branches per stem	leaf 8 chlorophyll content (81 DAS)	5	1	testScore.R2	-0.0721395
branches per stem	leaf 8 chlorophyll content (81 DAS)	5	1	testScore.PC	0.343713
branches per stem	leaf 8 chlorophyll content (81 DAS)	5	2	testScore.R2	-15.4661
branches per stem	leaf 8 chlorophyll content (81 DAS)	5	2	testScore.PC	-0.789449
branches per stem	leaf 8 chlorophyll content (81 DAS)	5	3	testScore.R2	-0.480622
branches per stem	leaf 8 chlorophyll content (81 DAS)	5	3	testScore.PC	-0.467009
branches per stem	leaf 8 chlorophyll content (81 DAS)	5	4	testScore.R2	-0.334959
branches per stem	leaf 8 chlorophyll content (81 DAS)	5	4	testScore.PC	-0.0777838
branches per stem	leaf 8 chlorophyll content (81 DAS)	5	5	testScore.R2	-0.308745
branches per stem	leaf 8 chlorophyll content (81 DAS)	5	5	testScore.PC	-0.454415
branches per stem	leaf 8 chlorophyll content (81 DAS)	5	6	testScore.R2	-0.747061
branches per stem	leaf 8 chlorophyll content (81 DAS)	5	6	testScore.PC	0.0577195
branches per stem	leaf 8 chlorophyll content (81 DAS)	5	7	testScore.R2	-0.807145
branches per stem	leaf 8 chlorophyll content (81 DAS)	5	7	testScore.PC	-0.169785
branches per stem	leaf 8 chlorophyll content (81 DAS)	5	8	testScore.R2	-1.26108
branches per stem	leaf 8 chlorophyll content (81 DAS)	5	8	testScore.PC	-0.288496
branches per stem	leaf 8 chlorophyll content (81 DAS)	5	9	testScore.R2	-1.02101
branches per stem	leaf 8 chlorophyll content (81 DAS)	5	9	testScore.PC	-0.740443
branches per stem	leaf 8 chlorophyll content (81 DAS)	6	0	testScore.R2	-0.0283864
branches per stem	leaf 8 chlorophyll content (81 DAS)	6	0	testScore.PC	-0.262458
branches per stem	leaf 8 chlorophyll content (81 DAS)	6	1	testScore.R2	-0.36872
branches per stem	leaf 8 chlorophyll content (81 DAS)	6	1	testScore.PC	-0.306077
branches per stem	leaf 8 chlorophyll content (81 DAS)	6	2	testScore.R2	-1.12075
branches per stem	leaf 8 chlorophyll content (81 DAS)	6	2	testScore.PC	-0.697442
branches per stem	leaf 8 chlorophyll content (81 DAS)	6	3	testScore.R2	0.0235749
branches per stem	leaf 8 chlorophyll content (81 DAS)	6	3	testScore.PC	0.875199
branches per stem	leaf 8 chlorophyll content (81 DAS)	6	4	testScore.R2	-0.000493424
branches per stem	leaf 8 chlorophyll content (81 DAS)	6	4	testScore.PC	0.511195
branches per stem	leaf 8 chlorophyll content (81 DAS)	6	5	testScore.R2	-0.00205815
branches per stem	leaf 8 chlorophyll content (81 DAS)	6	5	testScore.PC	-0.840211
branches per stem	leaf 8 chlorophyll content (81 DAS)	6	6	testScore.R2	-0.0860725
branches per stem	leaf 8 chlorophyll content (81 DAS)	6	6	testScore.PC	0.330076
branches per stem	leaf 8 chlorophyll content (81 DAS)	6	7	testScore.R2	-0.353771
branches per stem	leaf 8 chlorophyll content (81 DAS)	6	7	testScore.PC	-0.435251
branches per stem	leaf 8 chlorophyll content (81 DAS)	6	8	testScore.R2	-0.351156
branches per stem	leaf 8 chlorophyll content (81 DAS)	6	8	testScore.PC	-0.722556
branches per stem	leaf 8 chlorophyll content (81 DAS)	6	9	testScore.R2	-0.0615675
branches per stem	leaf 8 chlorophyll content (81 DAS)	6	9	testScore.PC	-0.0556958
branches per stem	leaf 8 chlorophyll content (81 DAS)	7	0	testScore.R2	-0.247107
branches per stem	leaf 8 chlorophyll content (81 DAS)	7	0	testScore.PC	-0.61063
branches per stem	leaf 8 chlorophyll content (81 DAS)	7	1	testScore.R2	-0.118902
branches per stem	leaf 8 chlorophyll content (81 DAS)	7	1	testScore.PC	-0.809566
branches per stem	leaf 8 chlorophyll content (81 DAS)	7	2	testScore.R2	-0.0974943
branches per stem	leaf 8 chlorophyll content (81 DAS)	7	2	testScore.PC	0.848856
branches per stem	leaf 8 chlorophyll content (81 DAS)	7	3	testScore.R2	-1.5729
branches per stem	leaf 8 chlorophyll content (81 DAS)	7	3	testScore.PC	-0.600015
branches per stem	leaf 8 chlorophyll content (81 DAS)	7	4	testScore.R2	-0.119125
branches per stem	leaf 8 chlorophyll content (81 DAS)	7	4	testScore.PC	-0.666592
branches per stem	leaf 8 chlorophyll content (81 DAS)	7	5	testScore.R2	-0.00613163
branches per stem	leaf 8 chlorophyll content (81 DAS)	7	5	testScore.PC	0.102388
branches per stem	leaf 8 chlorophyll content (81 DAS)	7	6	testScore.R2	-0.0586977
branches per stem	leaf 8 chlorophyll content (81 DAS)	7	6	testScore.PC	0.0215758
branches per stem	leaf 8 chlorophyll content (81 DAS)	7	7	testScore.R2	-0.0134361
branches per stem	leaf 8 chlorophyll content (81 DAS)	7	7	testScore.PC	-0.157915
branches per stem	leaf 8 chlorophyll content (81 DAS)	7	8	testScore.R2	-0.293691
branches per stem	leaf 8 chlorophyll content (81 DAS)	7	8	testScore.PC	-0.67393
branches per stem	leaf 8 chlorophyll content (81 DAS)	7	9	testScore.R2	-0.131605
branches per stem	leaf 8 chlorophyll content (81 DAS)	7	9	testScore.PC	0.146589
branches per stem	leaf 8 chlorophyll content (81 DAS)	8	0	testScore.R2	-0.262807
branches per stem	leaf 8 chlorophyll content (81 DAS)	8	0	testScore.PC	0.514828
branches per stem	leaf 8 chlorophyll content (81 DAS)	8	1	testScore.R2	-0.110933
branches per stem	leaf 8 chlorophyll content (81 DAS)	8	1	testScore.PC	-0.508686
branches per stem	leaf 8 chlorophyll content (81 DAS)	8	2	testScore.R2	0.00624436
branches per stem	leaf 8 chlorophyll content (81 DAS)	8	2	testScore.PC	0.656352
branches per stem	leaf 8 chlorophyll content (81 DAS)	8	3	testScore.R2	-1.27912
branches per stem	leaf 8 chlorophyll content (81 DAS)	8	3	testScore.PC	-0.478076
branches per stem	leaf 8 chlorophyll content (81 DAS)	8	4	testScore.R2	-0.202397
branches per stem	leaf 8 chlorophyll content (81 DAS)	8	4	testScore.PC	0.126918
branches per stem	leaf 8 chlorophyll content (81 DAS)	8	5	testScore.R2	-7.13381
branches per stem	leaf 8 chlorophyll content (81 DAS)	8	5	testScore.PC	0.421942
branches per stem	leaf 8 chlorophyll content (81 DAS)	8	6	testScore.R2	-0.133145
branches per stem	leaf 8 chlorophyll content (81 DAS)	8	6	testScore.PC	-0.356395
branches per stem	leaf 8 chlorophyll content (81 DAS)	8	7	testScore.R2	-0.0396835
branches per stem	leaf 8 chlorophyll content (81 DAS)	8	7	testScore.PC	-0.656388
branches per stem	leaf 8 chlorophyll content (81 DAS)	8	8	testScore.R2	-0.231098
branches per stem	leaf 8 chlorophyll content (81 DAS)	8	8	testScore.PC	0.32415
branches per stem	leaf 8 chlorophyll content (81 DAS)	8	9	testScore.R2	-1.07687
branches per stem	leaf 8 chlorophyll content (81 DAS)	8	9	testScore.PC	-0.61788
end of shoot growth	leaf 8 chlorophyll content (81 DAS)	0	0	testScore.R2	-0.686438
end of shoot growth	leaf 8 chlorophyll content (81 DAS)	0	0	testScore.PC	0.49255
end of shoot growth	leaf 8 chlorophyll content (81 DAS)	0	1	testScore.R2	-1.27719
end of shoot growth	leaf 8 chlorophyll content (81 DAS)	0	1	testScore.PC	0.362197
end of shoot growth	leaf 8 chlorophyll content (81 DAS)	0	2	testScore.R2	0.047837
end of shoot growth	leaf 8 chlorophyll content (81 DAS)	0	2	testScore.PC	0.33104
end of shoot growth	leaf 8 chlorophyll content (81 DAS)	0	3	testScore.R2	-0.412614
end of shoot growth	leaf 8 chlorophyll content (81 DAS)	0	3	testScore.PC	-0.206085
end of shoot growth	leaf 8 chlorophyll content (81 DAS)	0	4	testScore.R2	-0.476725
end of shoot growth	leaf 8 chlorophyll content (81 DAS)	0	4	testScore.PC	0.743741
end of shoot growth	leaf 8 chlorophyll content (81 DAS)	0	5	testScore.R2	-0.128221
end of shoot growth	leaf 8 chlorophyll content (81 DAS)	0	5	testScore.PC	-0.0921691
end of shoot growth	leaf 8 chlorophyll content (81 DAS)	0	6	testScore.R2	-0.545806
end of shoot growth	leaf 8 chlorophyll content (81 DAS)	0	6	testScore.PC	0.0397158
end of shoot growth	leaf 8 chlorophyll content (81 DAS)	0	7	testScore.R2	-0.85487
end of shoot growth	leaf 8 chlorophyll content (81 DAS)	0	7	testScore.PC	-0.471407
end of shoot growth	leaf 8 chlorophyll content (81 DAS)	0	8	testScore.R2	-0.0407713
end of shoot growth	leaf 8 chlorophyll content (81 DAS)	0	8	testScore.PC	0.10086
end of shoot growth	leaf 8 chlorophyll content (81 DAS)	0	9	testScore.R2	-0.513825
end of shoot growth	leaf 8 chlorophyll content (81 DAS)	0	9	testScore.PC	0.304636
end of shoot growth	leaf 8 chlorophyll content (81 DAS)	1	0	testScore.R2	-0.955302
end of shoot growth	leaf 8 chlorophyll content (81 DAS)	1	0	testScore.PC	-0.458635
end of shoot growth	leaf 8 chlorophyll content (81 DAS)	1	1	testScore.R2	-0.472196
end of shoot growth	leaf 8 chlorophyll content (81 DAS)	1	1	testScore.PC	0.647871
end of shoot growth	leaf 8 chlorophyll content (81 DAS)	1	2	testScore.R2	-0.0416097
end of shoot growth	leaf 8 chlorophyll content (81 DAS)	1	2	testScore.PC	0.0417402
end of shoot growth	leaf 8 chlorophyll content (81 DAS)	1	3	testScore.R2	-0.0397055
end of shoot growth	leaf 8 chlorophyll content (81 DAS)	1	3	testScore.PC	0.49978
end of shoot growth	leaf 8 chlorophyll content (81 DAS)	1	4	testScore.R2	-1.62498
end of shoot growth	leaf 8 chlorophyll content (81 DAS)	1	4	testScore.PC	-0.116994
end of shoot growth	leaf 8 chlorophyll content (81 DAS)	1	5	testScore.R2	-0.0173725
end of shoot growth	leaf 8 chlorophyll content (81 DAS)	1	5	testScore.PC	-0.0321544
end of shoot growth	leaf 8 chlorophyll content (81 DAS)	1	6	testScore.R2	-1.942
end of shoot growth	leaf 8 chlorophyll content (81 DAS)	1	6	testScore.PC	-0.460125
end of shoot growth	leaf 8 chlorophyll content (81 DAS)	1	7	testScore.R2	-0.28307
end of shoot growth	leaf 8 chlorophyll content (81 DAS)	1	7	testScore.PC	-0.158823
end of shoot growth	leaf 8 chlorophyll content (81 DAS)	1	8	testScore.R2	-0.158324
end of shoot growth	leaf 8 chlorophyll content (81 DAS)	1	8	testScore.PC	0.160858
end of shoot growth	leaf 8 chlorophyll content (81 DAS)	1	9	testScore.R2	-0.0723722
end of shoot growth	leaf 8 chlorophyll content (81 DAS)	1	9	testScore.PC	-0.0779609
end of shoot growth	leaf 8 chlorophyll content (81 DAS)	2	0	testScore.R2	-0.175532
end of shoot growth	leaf 8 chlorophyll content (81 DAS)	2	0	testScore.PC	0.175175
end of shoot growth	leaf 8 chlorophyll content (81 DAS)	2	1	testScore.R2	-0.0232879
end of shoot growth	leaf 8 chlorophyll content (81 DAS)	2	1	testScore.PC	0.168081
end of shoot growth	leaf 8 chlorophyll content (81 DAS)	2	2	testScore.R2	-0.618159
end of shoot growth	leaf 8 chlorophyll content (81 DAS)	2	2	testScore.PC	-0.311684
end of shoot growth	leaf 8 chlorophyll content (81 DAS)	2	3	testScore.R2	-0.401689
end of shoot growth	leaf 8 chlorophyll content (81 DAS)	2	3	testScore.PC	-0.110305
end of shoot growth	leaf 8 chlorophyll content (81 DAS)	2	4	testScore.R2	-0.0718144
end of shoot growth	leaf 8 chlorophyll content (81 DAS)	2	4	testScore.PC	0.668499
end of shoot growth	leaf 8 chlorophyll content (81 DAS)	2	5	testScore.R2	-0.0288838
end of shoot growth	leaf 8 chlorophyll content (81 DAS)	2	5	testScore.PC	-0.130136
end of shoot growth	leaf 8 chlorophyll content (81 DAS)	2	6	testScore.R2	-4.35736
end of shoot growth	leaf 8 chlorophyll content (81 DAS)	2	6	testScore.PC	-0.219125
end of shoot growth	leaf 8 chlorophyll content (81 DAS)	2	7	testScore.R2	-0.0491149
end of shoot growth	leaf 8 chlorophyll content (81 DAS)	2	7	testScore.PC	-0.0862281
end of shoot growth	leaf 8 chlorophyll content (81 DAS)	2	8	testScore.R2	-1.09254
end of shoot growth	leaf 8 chlorophyll content (81 DAS)	2	8	testScore.PC	0.0159204
end of shoot growth	leaf 8 chlorophyll content (81 DAS)	2	9	testScore.R2	-0.0137782
end of shoot growth	leaf 8 chlorophyll content (81 DAS)	2	9	testScore.PC	-0.153
end of shoot growth	leaf 8 chlorophyll content (81 DAS)	3	0	testScore.R2	-0.698413
end of shoot growth	leaf 8 chlorophyll content (81 DAS)	3	0	testScore.PC	-0.250621
end of shoot growth	leaf 8 chlorophyll content (81 DAS)	3	1	testScore.R2	-0.503319
end of shoot growth	leaf 8 chlorophyll content (81 DAS)	3	1	testScore.PC	-0.185272
end of shoot growth	leaf 8 chlorophyll content (81 DAS)	3	2	testScore.R2	-0.0279562
end of shoot growth	leaf 8 chlorophyll content (81 DAS)	3	2	testScore.PC	-0.27837
end of shoot growth	leaf 8 chlorophyll content (81 DAS)	3	3	testScore.R2	-1.00487
end of shoot growth	leaf 8 chlorophyll content (81 DAS)	3	3	testScore.PC	0.401828
end of shoot growth	leaf 8 chlorophyll content (81 DAS)	3	4	testScore.R2	-1.59439
end of shoot growth	leaf 8 chlorophyll content (81 DAS)	3	4	testScore.PC	0.162412
end of shoot growth	leaf 8 chlorophyll content (81 DAS)	3	5	testScore.R2	-0.830984
end of shoot growth	leaf 8 chlorophyll content (81 DAS)	3	5	testScore.PC	-0.290147
end of shoot growth	leaf 8 chlorophyll content (81 DAS)	3	6	testScore.R2	-0.285208
end of shoot growth	leaf 8 chlorophyll content (81 DAS)	3	6	testScore.PC	0.397073
end of shoot growth	leaf 8 chlorophyll content (81 DAS)	3	7	testScore.R2	-0.280745
end of shoot growth	leaf 8 chlorophyll content (81 DAS)	3	7	testScore.PC	-0.0186386
end of shoot growth	leaf 8 chlorophyll content (81 DAS)	3	8	testScore.R2	-0.634042
end of shoot growth	leaf 8 chlorophyll content (81 DAS)	3	8	testScore.PC	-0.283926
end of shoot growth	leaf 8 chlorophyll content (81 DAS)	3	9	testScore.R2	-6.42392
end of shoot growth	leaf 8 chlorophyll content (81 DAS)	3	9	testScore.PC	-0.38672
end of shoot growth	leaf 8 chlorophyll content (81 DAS)	4	0	testScore.R2	0.00696596
end of shoot growth	leaf 8 chlorophyll content (81 DAS)	4	0	testScore.PC	0.344837
end of shoot growth	leaf 8 chlorophyll content (81 DAS)	4	1	testScore.R2	-0.0201802
end of shoot growth	leaf 8 chlorophyll content (81 DAS)	4	1	testScore.PC	0.0878324
end of shoot growth	leaf 8 chlorophyll content (81 DAS)	4	2	testScore.R2	-0.337909
end of shoot growth	leaf 8 chlorophyll content (81 DAS)	4	2	testScore.PC	0.156451
end of shoot growth	leaf 8 chlorophyll content (81 DAS)	4	3	testScore.R2	-0.0789286
end of shoot growth	leaf 8 chlorophyll content (81 DAS)	4	3	testScore.PC	-0.384258
end of shoot growth	leaf 8 chlorophyll content (81 DAS)	4	4	testScore.R2	-0.0821268
end of shoot growth	leaf 8 chlorophyll content (81 DAS)	4	4	testScore.PC	0.889233
end of shoot growth	leaf 8 chlorophyll content (81 DAS)	4	5	testScore.R2	-0.331535
end of shoot growth	leaf 8 chlorophyll content (81 DAS)	4	5	testScore.PC	0.140468
end of shoot growth	leaf 8 chlorophyll content (81 DAS)	4	6	testScore.R2	-0.133817
end of shoot growth	leaf 8 chlorophyll content (81 DAS)	4	6	testScore.PC	0.886737
end of shoot growth	leaf 8 chlorophyll content (81 DAS)	4	7	testScore.R2	-0.387336
end of shoot growth	leaf 8 chlorophyll content (81 DAS)	4	7	testScore.PC	-0.147563
end of shoot growth	leaf 8 chlorophyll content (81 DAS)	4	8	testScore.R2	-0.536588
end of shoot growth	leaf 8 chlorophyll content (81 DAS)	4	8	testScore.PC	-0.183251
end of shoot growth	leaf 8 chlorophyll content (81 DAS)	4	9	testScore.R2	-0.0494181
end of shoot growth	leaf 8 chlorophyll content (81 DAS)	4	9	testScore.PC	-0.106487
end of shoot growth	leaf 8 chlorophyll content (81 DAS)	5	0	testScore.R2	-0.532138
end of shoot growth	leaf 8 chlorophyll content (81 DAS)	5	0	testScore.PC	0.111394
end of shoot growth	leaf 8 chlorophyll content (81 DAS)	5	1	testScore.R2	-0.0684657
end of shoot growth	leaf 8 chlorophyll content (81 DAS)	5	1	testScore.PC	-0.267435
end of shoot growth	leaf 8 chlorophyll content (81 DAS)	5	2	testScore.R2	-0.217635
end of shoot growth	leaf 8 chlorophyll content (81 DAS)	5	2	testScore.PC	-0.763361
end of shoot growth	leaf 8 chlorophyll content (81 DAS)	5	3	testScore.R2	0.0027163
end of shoot growth	leaf 8 chlorophyll content (81 DAS)	5	3	testScore.PC	0.135473
end of shoot growth	leaf 8 chlorophyll content (81 DAS)	5	4	testScore.R2	-0.124445
end of shoot growth	leaf 8 chlorophyll content (81 DAS)	5	4	testScore.PC	0.197954
end of shoot growth	leaf 8 chlorophyll content (81 DAS)	5	5	testScore.R2	-0.531272
end of shoot growth	leaf 8 chlorophyll content (81 DAS)	5	5	testScore.PC	-0.617505
end of shoot growth	leaf 8 chlorophyll content (81 DAS)	5	6	testScore.R2	-0.808447
end of shoot growth	leaf 8 chlorophyll content (81 DAS)	5	6	testScore.PC	-0.134831
end of shoot growth	leaf 8 chlorophyll content (81 DAS)	5	7	testScore.R2	0.00116493
end of shoot growth	leaf 8 chlorophyll content (81 DAS)	5	7	testScore.PC	0.182414
end of shoot growth	leaf 8 chlorophyll content (81 DAS)	5	8	testScore.R2	-0.992447
end of shoot growth	leaf 8 chlorophyll content (81 DAS)	5	8	testScore.PC	-0.110618
end of shoot growth	leaf 8 chlorophyll content (81 DAS)	5	9	testScore.R2	-0.283666
end of shoot growth	leaf 8 chlorophyll content (81 DAS)	5	9	testScore.PC	0.0376682
end of shoot growth	leaf 8 chlorophyll content (81 DAS)	6	0	testScore.R2	-0.0375286
end of shoot growth	leaf 8 chlorophyll content (81 DAS)	6	0	testScore.PC	-0.181727
end of shoot growth	leaf 8 chlorophyll content (81 DAS)	6	1	testScore.R2	-0.990495
end of shoot growth	leaf 8 chlorophyll content (81 DAS)	6	1	testScore.PC	-0.754146
end of shoot growth	leaf 8 chlorophyll content (81 DAS)	6	2	testScore.R2	-0.0522404
end of shoot growth	leaf 8 chlorophyll content (81 DAS)	6	2	testScore.PC	-0.105865
end of shoot growth	leaf 8 chlorophyll content (81 DAS)	6	3	testScore.R2	-1.0901
end of shoot growth	leaf 8 chlorophyll content (81 DAS)	6	3	testScore.PC	0.419467
end of shoot growth	leaf 8 chlorophyll content (81 DAS)	6	4	testScore.R2	-0.940742
end of shoot growth	leaf 8 chlorophyll content (81 DAS)	6	4	testScore.PC	0.146161
end of shoot growth	leaf 8 chlorophyll content (81 DAS)	6	5	testScore.R2	-0.0400204
end of shoot growth	leaf 8 chlorophyll content (81 DAS)	6	5	testScore.PC	0.461354
end of shoot growth	leaf 8 chlorophyll content (81 DAS)	6	6	testScore.R2	-0.038173
end of shoot growth	leaf 8 chlorophyll content (81 DAS)	6	6	testScore.PC	0.210273
end of shoot growth	leaf 8 chlorophyll content (81 DAS)	6	7	testScore.R2	-0.0321588
end of shoot growth	leaf 8 chlorophyll content (81 DAS)	6	7	testScore.PC	-0.112566
end of shoot growth	leaf 8 chlorophyll content (81 DAS)	6	8	testScore.R2	-0.104825
end of shoot growth	leaf 8 chlorophyll content (81 DAS)	6	8	testScore.PC	0.230901
end of shoot growth	leaf 8 chlorophyll content (81 DAS)	6	9	testScore.R2	-1.0012
end of shoot growth	leaf 8 chlorophyll content (81 DAS)	6	9	testScore.PC	0.125676
end of shoot growth	leaf 8 chlorophyll content (81 DAS)	7	0	testScore.R2	-0.962294
end of shoot growth	leaf 8 chlorophyll content (81 DAS)	7	0	testScore.PC	0.529871
end of shoot growth	leaf 8 chlorophyll content (81 DAS)	7	1	testScore.R2	-0.0125187
end of shoot growth	leaf 8 chlorophyll content (81 DAS)	7	1	testScore.PC	0.117638
end of shoot growth	leaf 8 chlorophyll content (81 DAS)	7	2	testScore.R2	-0.211931
end of shoot growth	leaf 8 chlorophyll content (81 DAS)	7	2	testScore.PC	-0.338254
end of shoot growth	leaf 8 chlorophyll content (81 DAS)	7	3	testScore.R2	-0.52393
end of shoot growth	leaf 8 chlorophyll content (81 DAS)	7	3	testScore.PC	-0.062289
end of shoot growth	leaf 8 chlorophyll content (81 DAS)	7	4	testScore.R2	0.0257669
end of shoot growth	leaf 8 chlorophyll content (81 DAS)	7	4	testScore.PC	0.246271
end of shoot growth	leaf 8 chlorophyll content (81 DAS)	7	5	testScore.R2	0.0228155
end of shoot growth	leaf 8 chlorophyll content (81 DAS)	7	5	testScore.PC	0.269744
end of shoot growth	leaf 8 chlorophyll content (81 DAS)	7	6	testScore.R2	0.00158803
end of shoot growth	leaf 8 chlorophyll content (81 DAS)	7	6	testScore.PC	0.152148
end of shoot growth	leaf 8 chlorophyll content (81 DAS)	7	7	testScore.R2	-0.113976
end of shoot growth	leaf 8 chlorophyll content (81 DAS)	7	7	testScore.PC	-0.115849
end of shoot growth	leaf 8 chlorophyll content (81 DAS)	7	8	testScore.R2	-0.113424
end of shoot growth	leaf 8 chlorophyll content (81 DAS)	7	8	testScore.PC	-0.311749
end of shoot growth	leaf 8 chlorophyll content (81 DAS)	7	9	testScore.R2	0.0182992
end of shoot growth	leaf 8 chlorophyll content (81 DAS)	7	9	testScore.PC	0.287419
end of shoot growth	leaf 8 chlorophyll content (81 DAS)	8	0	testScore.R2	-0.115701
end of shoot growth	leaf 8 chlorophyll content (81 DAS)	8	0	testScore.PC	-0.393757
end of shoot growth	leaf 8 chlorophyll content (81 DAS)	8	1	testScore.R2	-0.00401389
end of shoot growth	leaf 8 chlorophyll content (81 DAS)	8	1	testScore.PC	0.689487
end of shoot growth	leaf 8 chlorophyll content (81 DAS)	8	2	testScore.R2	-0.819549
end of shoot growth	leaf 8 chlorophyll content (81 DAS)	8	2	testScore.PC	0.294959
end of shoot growth	leaf 8 chlorophyll content (81 DAS)	8	3	testScore.R2	-0.420667
end of shoot growth	leaf 8 chlorophyll content (81 DAS)	8	3	testScore.PC	-0.131785
end of shoot growth	leaf 8 chlorophyll content (81 DAS)	8	4	testScore.R2	-0.806837
end of shoot growth	leaf 8 chlorophyll content (81 DAS)	8	4	testScore.PC	-0.529088
end of shoot growth	leaf 8 chlorophyll content (81 DAS)	8	5	testScore.R2	-0.328016
end of shoot growth	leaf 8 chlorophyll content (81 DAS)	8	5	testScore.PC	0.56407
end of shoot growth	leaf 8 chlorophyll content (81 DAS)	8	6	testScore.R2	-0.103233
end of shoot growth	leaf 8 chlorophyll content (81 DAS)	8	6	testScore.PC	-0.182396
end of shoot growth	leaf 8 chlorophyll content (81 DAS)	8	7	testScore.R2	-0.0930326
end of shoot growth	leaf 8 chlorophyll content (81 DAS)	8	7	testScore.PC	-0.192328
end of shoot growth	leaf 8 chlorophyll content (81 DAS)	8	8	testScore.R2	-0.396974
end of shoot growth	leaf 8 chlorophyll content (81 DAS)	8	8	testScore.PC	-0.435921
end of shoot growth	leaf 8 chlorophyll content (81 DAS)	8	9	testScore.R2	-0.085309
end of shoot growth	leaf 8 chlorophyll content (81 DAS)	8	9	testScore.PC	0.196655
max shoot growth rate	leaf 8 chlorophyll content (81 DAS)	0	0	testScore.R2	0.0361908
max shoot growth rate	leaf 8 chlorophyll content (81 DAS)	0	0	testScore.PC	0.346816
max shoot growth rate	leaf 8 chlorophyll content (81 DAS)	0	1	testScore.R2	-0.082466
max shoot growth rate	leaf 8 chlorophyll content (81 DAS)	0	1	testScore.PC	0.361639
max shoot growth rate	leaf 8 chlorophyll content (81 DAS)	0	2	testScore.R2	0.0304462
max shoot growth rate	leaf 8 chlorophyll content (81 DAS)	0	2	testScore.PC	0.18661
max shoot growth rate	leaf 8 chlorophyll content (81 DAS)	0	3	testScore.R2	0.0288187
max shoot growth rate	leaf 8 chlorophyll content (81 DAS)	0	3	testScore.PC	0.193395
max shoot growth rate	leaf 8 chlorophyll content (81 DAS)	0	4	testScore.R2	0.0253903
max shoot growth rate	leaf 8 chlorophyll content (81 DAS)	0	4	testScore.PC	0.239214
max shoot growth rate	leaf 8 chlorophyll content (81 DAS)	0	5	testScore.R2	-0.00173041
max shoot growth rate	leaf 8 chlorophyll content (81 DAS)	0	5	testScore.PC	0.160068
max shoot growth rate	leaf 8 chlorophyll content (81 DAS)	0	6	testScore.R2	-2.5991
max shoot growth rate	leaf 8 chlorophyll content (81 DAS)	0	6	testScore.PC	-0.440258
max shoot growth rate	leaf 8 chlorophyll content (81 DAS)	0	7	testScore.R2	-0.645303
max shoot growth rate	leaf 8 chlorophyll content (81 DAS)	0	7	testScore.PC	0.439405
max shoot growth rate	leaf 8 chlorophyll content (81 DAS)	0	8	testScore.R2	0.0349921
max shoot growth rate	leaf 8 chlorophyll content (81 DAS)	0	8	testScore.PC	0.211718
max shoot growth rate	leaf 8 chlorophyll content (81 DAS)	0	9	testScore.R2	-1.01582
max shoot growth rate	leaf 8 chlorophyll content (81 DAS)	0	9	testScore.PC	0.24442
max shoot growth rate	leaf 8 chlorophyll content (81 DAS)	1	0	testScore.R2	-0.464157
max shoot growth rate	leaf 8 chlorophyll content (81 DAS)	1	0	testScore.PC	-0.405598
max shoot growth rate	leaf 8 chlorophyll content (81 DAS)	1	1	testScore.R2	0.0177364
max shoot growth rate	leaf 8 chlorophyll content (81 DAS)	1	1	testScore.PC	0.460715
max shoot growth rate	leaf 8 chlorophyll content (81 DAS)	1	2	testScore.R2	-0.182986
max shoot growth rate	leaf 8 chlorophyll content (81 DAS)	1	2	testScore.PC	-0.0763899
max shoot growth rate	leaf 8 chlorophyll content (81 DAS)	1	3	testScore.R2	-0.012325
max shoot growth rate	leaf 8 chlorophyll content (81 DAS)	1	3	testScore.PC	0.23975
max shoot growth rate	leaf 8 chlorophyll content (81 DAS)	1	4	testScore.R2	-1.296
max shoot growth rate	leaf 8 chlorophyll content (81 DAS)	1	4	testScore.PC	0.677498
max shoot growth rate	leaf 8 chlorophyll content (81 DAS)	1	5	testScore.R2	-0.131027
max shoot growth rate	leaf 8 chlorophyll content (81 DAS)	1	5	testScore.PC	0.25193
max shoot growth rate	leaf 8 chlorophyll content (81 DAS)	1	6	testScore.R2	-0.0323866
max shoot growth rate	leaf 8 chlorophyll content (81 DAS)	1	6	testScore.PC	0.0323681
max shoot growth rate	leaf 8 chlorophyll content (81 DAS)	1	7	testScore.R2	-0.0551608
max shoot growth rate	leaf 8 chlorophyll content (81 DAS)	1	7	testScore.PC	0.509299
max shoot growth rate	leaf 8 chlorophyll content (81 DAS)	1	8	testScore.R2	-4.205
max shoot growth rate	leaf 8 chlorophyll content (81 DAS)	1	8	testScore.PC	0.26914
max shoot growth rate	leaf 8 chlorophyll content (81 DAS)	1	9	testScore.R2	-0.0333355
max shoot growth rate	leaf 8 chlorophyll content (81 DAS)	1	9	testScore.PC	-0.0509234
max shoot growth rate	leaf 8 chlorophyll content (81 DAS)	2	0	testScore.R2	-0.575469
max shoot growth rate	leaf 8 chlorophyll content (81 DAS)	2	0	testScore.PC	-0.0628233
max shoot growth rate	leaf 8 chlorophyll content (81 DAS)	2	1	testScore.R2	-0.211119
max shoot growth rate	leaf 8 chlorophyll content (81 DAS)	2	1	testScore.PC	0.214759
max shoot growth rate	leaf 8 chlorophyll content (81 DAS)	2	2	testScore.R2	0.0562962
max shoot growth rate	leaf 8 chlorophyll content (81 DAS)	2	2	testScore.PC	0.32964
max shoot growth rate	leaf 8 chlorophyll content (81 DAS)	2	3	testScore.R2	-1.04211
max shoot growth rate	leaf 8 chlorophyll content (81 DAS)	2	3	testScore.PC	-0.339394
max shoot growth rate	leaf 8 chlorophyll content (81 DAS)	2	4	testScore.R2	-0.161167
max shoot growth rate	leaf 8 chlorophyll content (81 DAS)	2	4	testScore.PC	0.896642
max shoot growth rate	leaf 8 chlorophyll content (81 DAS)	2	5	testScore.R2	-0.061407
max shoot growth rate	leaf 8 chlorophyll content (81 DAS)	2	5	testScore.PC	0.176827
max shoot growth rate	leaf 8 chlorophyll content (81 DAS)	2	6	testScore.R2	-0.0480227
max shoot growth rate	leaf 8 chlorophyll content (81 DAS)	2	6	testScore.PC	0.140441
max shoot growth rate	leaf 8 chlorophyll content (81 DAS)	2	7	testScore.R2	-0.168048
max shoot growth rate	leaf 8 chlorophyll content (81 DAS)	2	7	testScore.PC	-0.3233
max shoot growth rate	leaf 8 chlorophyll content (81 DAS)	2	8	testScore.R2	-0.134036
max shoot growth rate	leaf 8 chlorophyll content (81 DAS)	2	8	testScore.PC	0.483512
max shoot growth rate	leaf 8 chlorophyll content (81 DAS)	2	9	testScore.R2	-0.398239
max shoot growth rate	leaf 8 chlorophyll content (81 DAS)	2	9	testScore.PC	-0.264205
max shoot growth rate	leaf 8 chlorophyll content (81 DAS)	3	0	testScore.R2	-1.00376
max shoot growth rate	leaf 8 chlorophyll content (81 DAS)	3	0	testScore.PC	0.0518757
max shoot growth rate	leaf 8 chlorophyll content (81 DAS)	3	1	testScore.R2	-0.783614
max shoot growth rate	leaf 8 chlorophyll content (81 DAS)	3	1	testScore.PC	-0.342307
max shoot growth rate	leaf 8 chlorophyll content (81 DAS)	3	2	testScore.R2	-0.0356632
max shoot growth rate	leaf 8 chlorophyll content (81 DAS)	3	2	testScore.PC	-0.214633
max shoot growth rate	leaf 8 chlorophyll content (81 DAS)	3	3	testScore.R2	-0.348305
max shoot growth rate	leaf 8 chlorophyll content (81 DAS)	3	3	testScore.PC	0.351401
max shoot growth rate	leaf 8 chlorophyll content (81 DAS)	3	4	testScore.R2	-0.0325677
max shoot growth rate	leaf 8 chlorophyll content (81 DAS)	3	4	testScore.PC	0.195983
max shoot growth rate	leaf 8 chlorophyll content (81 DAS)	3	5	testScore.R2	-0.0931849
max shoot growth rate	leaf 8 chlorophyll content (81 DAS)	3	5	testScore.PC	0.360757
max shoot growth rate	leaf 8 chlorophyll content (81 DAS)	3	6	testScore.R2	-0.96863
max shoot growth rate	leaf 8 chlorophyll content (81 DAS)	3	6	testScore.PC	0.135837
max shoot growth rate	leaf 8 chlorophyll content (81 DAS)	3	7	testScore.R2	-1.35391
max shoot growth rate	leaf 8 chlorophyll content (81 DAS)	3	7	testScore.PC	-0.133484
max shoot growth rate	leaf 8 chlorophyll content (81 DAS)	3	8	testScore.R2	-0.588523
max shoot growth rate	leaf 8 chlorophyll content (81 DAS)	3	8	testScore.PC	0.0949549
max shoot growth rate	leaf 8 chlorophyll content (81 DAS)	3	9	testScore.R2	-0.560691
max shoot growth rate	leaf 8 chlorophyll content (81 DAS)	3	9	testScore.PC	0.126885
max shoot growth rate	leaf 8 chlorophyll content (81 DAS)	4	0	testScore.R2	-0.0712733
max shoot growth rate	leaf 8 chlorophyll content (81 DAS)	4	0	testScore.PC	0.563383
max shoot growth rate	leaf 8 chlorophyll content (81 DAS)	4	1	testScore.R2	-0.137963
max shoot growth rate	leaf 8 chlorophyll content (81 DAS)	4	1	testScore.PC	-0.0079398
max shoot growth rate	leaf 8 chlorophyll content (81 DAS)	4	2	testScore.R2	-0.061122
max shoot growth rate	leaf 8 chlorophyll content (81 DAS)	4	2	testScore.PC	0.151808
max shoot growth rate	leaf 8 chlorophyll content (81 DAS)	4	3	testScore.R2	-0.0672567
max shoot growth rate	leaf 8 chlorophyll content (81 DAS)	4	3	testScore.PC	0.301129
max shoot growth rate	leaf 8 chlorophyll content (81 DAS)	4	4	testScore.R2	-0.103979
max shoot growth rate	leaf 8 chlorophyll content (81 DAS)	4	4	testScore.PC	0.270809
max shoot growth rate	leaf 8 chlorophyll content (81 DAS)	4	5	testScore.R2	-0.13021
max shoot growth rate	leaf 8 chlorophyll content (81 DAS)	4	5	testScore.PC	-0.146965
max shoot growth rate	leaf 8 chlorophyll content (81 DAS)	4	6	testScore.R2	-0.908553
max shoot growth rate	leaf 8 chlorophyll content (81 DAS)	4	6	testScore.PC	-0.023517
max shoot growth rate	leaf 8 chlorophyll content (81 DAS)	4	7	testScore.R2	0.00809964
max shoot growth rate	leaf 8 chlorophyll content (81 DAS)	4	7	testScore.PC	0.482002
max shoot growth rate	leaf 8 chlorophyll content (81 DAS)	4	8	testScore.R2	-0.983741
max shoot growth rate	leaf 8 chlorophyll content (81 DAS)	4	8	testScore.PC	-0.229595
max shoot growth rate	leaf 8 chlorophyll content (81 DAS)	4	9	testScore.R2	0.0219488
max shoot growth rate	leaf 8 chlorophyll content (81 DAS)	4	9	testScore.PC	0.191981
max shoot growth rate	leaf 8 chlorophyll content (81 DAS)	5	0	testScore.R2	-0.175606
max shoot growth rate	leaf 8 chlorophyll content (81 DAS)	5	0	testScore.PC	0.289666
max shoot growth rate	leaf 8 chlorophyll content (81 DAS)	5	1	testScore.R2	-0.110855
max shoot growth rate	leaf 8 chlorophyll content (81 DAS)	5	1	testScore.PC	9.94699e-05
max shoot growth rate	leaf 8 chlorophyll content (81 DAS)	5	2	testScore.R2	-0.11972
max shoot growth rate	leaf 8 chlorophyll content (81 DAS)	5	2	testScore.PC	0.506697
max shoot growth rate	leaf 8 chlorophyll content (81 DAS)	5	3	testScore.R2	-0.109984
max shoot growth rate	leaf 8 chlorophyll content (81 DAS)	5	3	testScore.PC	-0.00162509
max shoot growth rate	leaf 8 chlorophyll content (81 DAS)	5	4	testScore.R2	-0.00643464
max shoot growth rate	leaf 8 chlorophyll content (81 DAS)	5	4	testScore.PC	0.0973843
max shoot growth rate	leaf 8 chlorophyll content (81 DAS)	5	5	testScore.R2	-0.0201218
max shoot growth rate	leaf 8 chlorophyll content (81 DAS)	5	5	testScore.PC	0.0304607
max shoot growth rate	leaf 8 chlorophyll content (81 DAS)	5	6	testScore.R2	-0.529756
max shoot growth rate	leaf 8 chlorophyll content (81 DAS)	5	6	testScore.PC	-0.03661
max shoot growth rate	leaf 8 chlorophyll content (81 DAS)	5	7	testScore.R2	-1.02068
max shoot growth rate	leaf 8 chlorophyll content (81 DAS)	5	7	testScore.PC	-0.54319
max shoot growth rate	leaf 8 chlorophyll content (81 DAS)	5	8	testScore.R2	-0.223684
max shoot growth rate	leaf 8 chlorophyll content (81 DAS)	5	8	testScore.PC	-0.26433
max shoot growth rate	leaf 8 chlorophyll content (81 DAS)	5	9	testScore.R2	0.0680646
max shoot growth rate	leaf 8 chlorophyll content (81 DAS)	5	9	testScore.PC	0.537626
max shoot growth rate	leaf 8 chlorophyll content (81 DAS)	6	0	testScore.R2	0.00609842
max shoot growth rate	leaf 8 chlorophyll content (81 DAS)	6	0	testScore.PC	0.173252
max shoot growth rate	leaf 8 chlorophyll content (81 DAS)	6	1	testScore.R2	-0.582457
max shoot growth rate	leaf 8 chlorophyll content (81 DAS)	6	1	testScore.PC	-0.453328
max shoot growth rate	leaf 8 chlorophyll content (81 DAS)	6	2	testScore.R2	-0.0556349
max shoot growth rate	leaf 8 chlorophyll content (81 DAS)	6	2	testScore.PC	0.0833755
max shoot growth rate	leaf 8 chlorophyll content (81 DAS)	6	3	testScore.R2	-0.288138
max shoot growth rate	leaf 8 chlorophyll content (81 DAS)	6	3	testScore.PC	0.428401
max shoot growth rate	leaf 8 chlorophyll content (81 DAS)	6	4	testScore.R2	-0.618968
max shoot growth rate	leaf 8 chlorophyll content (81 DAS)	6	4	testScore.PC	-0.0844421
max shoot growth rate	leaf 8 chlorophyll content (81 DAS)	6	5	testScore.R2	0.0208541
max shoot growth rate	leaf 8 chlorophyll content (81 DAS)	6	5	testScore.PC	0.169748
max shoot growth rate	leaf 8 chlorophyll content (81 DAS)	6	6	testScore.R2	-0.0610259
max shoot growth rate	leaf 8 chlorophyll content (81 DAS)	6	6	testScore.PC	-0.157351
max shoot growth rate	leaf 8 chlorophyll content (81 DAS)	6	7	testScore.R2	-1.04623
max shoot growth rate	leaf 8 chlorophyll content (81 DAS)	6	7	testScore.PC	0.00459941
max shoot growth rate	leaf 8 chlorophyll content (81 DAS)	6	8	testScore.R2	-0.0745253
max shoot growth rate	leaf 8 chlorophyll content (81 DAS)	6	8	testScore.PC	0.437388
max shoot growth rate	leaf 8 chlorophyll content (81 DAS)	6	9	testScore.R2	-0.685004
max shoot growth rate	leaf 8 chlorophyll content (81 DAS)	6	9	testScore.PC	-0.21875
max shoot growth rate	leaf 8 chlorophyll content (81 DAS)	7	0	testScore.R2	-0.114265
max shoot growth rate	leaf 8 chlorophyll content (81 DAS)	7	0	testScore.PC	0.320875
max shoot growth rate	leaf 8 chlorophyll content (81 DAS)	7	1	testScore.R2	-0.00756776
max shoot growth rate	leaf 8 chlorophyll content (81 DAS)	7	1	testScore.PC	-0.0152057
max shoot growth rate	leaf 8 chlorophyll content (81 DAS)	7	2	testScore.R2	-2.32531
max shoot growth rate	leaf 8 chlorophyll content (81 DAS)	7	2	testScore.PC	0.419887
max shoot growth rate	leaf 8 chlorophyll content (81 DAS)	7	3	testScore.R2	-0.194004
max shoot growth rate	leaf 8 chlorophyll content (81 DAS)	7	3	testScore.PC	-0.2448
max shoot growth rate	leaf 8 chlorophyll content (81 DAS)	7	4	testScore.R2	-0.742961
max shoot growth rate	leaf 8 chlorophyll content (81 DAS)	7	4	testScore.PC	-0.118255
max shoot growth rate	leaf 8 chlorophyll content (81 DAS)	7	5	testScore.R2	-0.0040578
max shoot growth rate	leaf 8 chlorophyll content (81 DAS)	7	5	testScore.PC	0.0612439
max shoot growth rate	leaf 8 chlorophyll content (81 DAS)	7	6	testScore.R2	-0.258251
max shoot growth rate	leaf 8 chlorophyll content (81 DAS)	7	6	testScore.PC	-0.193604
max shoot growth rate	leaf 8 chlorophyll content (81 DAS)	7	7	testScore.R2	-0.970441
max shoot growth rate	leaf 8 chlorophyll content (81 DAS)	7	7	testScore.PC	-0.494812
max shoot growth rate	leaf 8 chlorophyll content (81 DAS)	7	8	testScore.R2	0.0287761
max shoot growth rate	leaf 8 chlorophyll content (81 DAS)	7	8	testScore.PC	0.303138
max shoot growth rate	leaf 8 chlorophyll content (81 DAS)	7	9	testScore.R2	-0.119322
max shoot growth rate	leaf 8 chlorophyll content (81 DAS)	7	9	testScore.PC	0.743499
max shoot growth rate	leaf 8 chlorophyll content (81 DAS)	8	0	testScore.R2	-0.210573
max shoot growth rate	leaf 8 chlorophyll content (81 DAS)	8	0	testScore.PC	0.320452
max shoot growth rate	leaf 8 chlorophyll content (81 DAS)	8	1	testScore.R2	-1.33801
max shoot growth rate	leaf 8 chlorophyll content (81 DAS)	8	1	testScore.PC	0.442813
max shoot growth rate	leaf 8 chlorophyll content (81 DAS)	8	2	testScore.R2	-0.539153
max shoot growth rate	leaf 8 chlorophyll content (81 DAS)	8	2	testScore.PC	0.456659
max shoot growth rate	leaf 8 chlorophyll content (81 DAS)	8	3	testScore.R2	-0.0682804
max shoot growth rate	leaf 8 chlorophyll content (81 DAS)	8	3	testScore.PC	-0.162763
max shoot growth rate	leaf 8 chlorophyll content (81 DAS)	8	4	testScore.R2	-0.527485
max shoot growth rate	leaf 8 chlorophyll content (81 DAS)	8	4	testScore.PC	-0.494462
max shoot growth rate	leaf 8 chlorophyll content (81 DAS)	8	5	testScore.R2	-0.652382
max shoot growth rate	leaf 8 chlorophyll content (81 DAS)	8	5	testScore.PC	0.327649
max shoot growth rate	leaf 8 chlorophyll content (81 DAS)	8	6	testScore.R2	-0.04971
max shoot growth rate	leaf 8 chlorophyll content (81 DAS)	8	6	testScore.PC	0.253506
max shoot growth rate	leaf 8 chlorophyll content (81 DAS)	8	7	testScore.R2	0.0424195
max shoot growth rate	leaf 8 chlorophyll content (81 DAS)	8	7	testScore.PC	0.219382
max shoot growth rate	leaf 8 chlorophyll content (81 DAS)	8	8	testScore.R2	-0.386284
max shoot growth rate	leaf 8 chlorophyll content (81 DAS)	8	8	testScore.PC	-0.390793
max shoot growth rate	leaf 8 chlorophyll content (81 DAS)	8	9	testScore.R2	-0.138967
max shoot growth rate	leaf 8 chlorophyll content (81 DAS)	8	9	testScore.PC	-0.145445
plant height (278 DAS)	leaf 8 chlorophyll content (81 DAS)	0	0	testScore.R2	0.078367
plant height (278 DAS)	leaf 8 chlorophyll content (81 DAS)	0	0	testScore.PC	0.560275
plant height (278 DAS)	leaf 8 chlorophyll content (81 DAS)	0	1	testScore.R2	0.00416922
plant height (278 DAS)	leaf 8 chlorophyll content (81 DAS)	0	1	testScore.PC	0.588078
plant height (278 DAS)	leaf 8 chlorophyll content (81 DAS)	0	2	testScore.R2	-0.103646
plant height (278 DAS)	leaf 8 chlorophyll content (81 DAS)	0	2	testScore.PC	0.710013
plant height (278 DAS)	leaf 8 chlorophyll content (81 DAS)	0	3	testScore.R2	-0.104317
plant height (278 DAS)	leaf 8 chlorophyll content (81 DAS)	0	3	testScore.PC	0.0739715
plant height (278 DAS)	leaf 8 chlorophyll content (81 DAS)	0	4	testScore.R2	-0.369954
plant height (278 DAS)	leaf 8 chlorophyll content (81 DAS)	0	4	testScore.PC	-0.467815
plant height (278 DAS)	leaf 8 chlorophyll content (81 DAS)	0	5	testScore.R2	0.0494003
plant height (278 DAS)	leaf 8 chlorophyll content (81 DAS)	0	5	testScore.PC	0.293968
plant height (278 DAS)	leaf 8 chlorophyll content (81 DAS)	0	6	testScore.R2	-0.17512
plant height (278 DAS)	leaf 8 chlorophyll content (81 DAS)	0	6	testScore.PC	0.257532
plant height (278 DAS)	leaf 8 chlorophyll content (81 DAS)	0	7	testScore.R2	-0.0715489
plant height (278 DAS)	leaf 8 chlorophyll content (81 DAS)	0	7	testScore.PC	0.183543
plant height (278 DAS)	leaf 8 chlorophyll content (81 DAS)	0	8	testScore.R2	-1.74987
plant height (278 DAS)	leaf 8 chlorophyll content (81 DAS)	0	8	testScore.PC	-0.881738
plant height (278 DAS)	leaf 8 chlorophyll content (81 DAS)	0	9	testScore.R2	-3.53429
plant height (278 DAS)	leaf 8 chlorophyll content (81 DAS)	0	9	testScore.PC	-0.455272
plant height (278 DAS)	leaf 8 chlorophyll content (81 DAS)	1	0	testScore.R2	-0.437636
plant height (278 DAS)	leaf 8 chlorophyll content (81 DAS)	1	0	testScore.PC	0.00807338
plant height (278 DAS)	leaf 8 chlorophyll content (81 DAS)	1	1	testScore.R2	-0.17376
plant height (278 DAS)	leaf 8 chlorophyll content (81 DAS)	1	1	testScore.PC	-0.317962
plant height (278 DAS)	leaf 8 chlorophyll content (81 DAS)	1	2	testScore.R2	0.0410315
plant height (278 DAS)	leaf 8 chlorophyll content (81 DAS)	1	2	testScore.PC	0.307556
plant height (278 DAS)	leaf 8 chlorophyll content (81 DAS)	1	3	testScore.R2	-0.155582
plant height (278 DAS)	leaf 8 chlorophyll content (81 DAS)	1	3	testScore.PC	0.209727
plant height (278 DAS)	leaf 8 chlorophyll content (81 DAS)	1	4	testScore.R2	-0.501581
plant height (278 DAS)	leaf 8 chlorophyll content (81 DAS)	1	4	testScore.PC	-0.0366035
plant height (278 DAS)	leaf 8 chlorophyll content (81 DAS)	1	5	testScore.R2	0.124075
plant height (278 DAS)	leaf 8 chlorophyll content (81 DAS)	1	5	testScore.PC	0.558646
plant height (278 DAS)	leaf 8 chlorophyll content (81 DAS)	1	6	testScore.R2	-0.102683
plant height (278 DAS)	leaf 8 chlorophyll content (81 DAS)	1	6	testScore.PC	-0.186545
plant height (278 DAS)	leaf 8 chlorophyll content (81 DAS)	1	7	testScore.R2	0.063475
plant height (278 DAS)	leaf 8 chlorophyll content (81 DAS)	1	7	testScore.PC	0.585323
plant height (278 DAS)	leaf 8 chlorophyll content (81 DAS)	1	8	testScore.R2	-1.64862
plant height (278 DAS)	leaf 8 chlorophyll content (81 DAS)	1	8	testScore.PC	-0.0370662
plant height (278 DAS)	leaf 8 chlorophyll content (81 DAS)	1	9	testScore.R2	-0.126861
plant height (278 DAS)	leaf 8 chlorophyll content (81 DAS)	1	9	testScore.PC	0.214042
plant height (278 DAS)	leaf 8 chlorophyll content (81 DAS)	2	0	testScore.R2	0.0342397
plant height (278 DAS)	leaf 8 chlorophyll content (81 DAS)	2	0	testScore.PC	0.20226
plant height (278 DAS)	leaf 8 chlorophyll content (81 DAS)	2	1	testScore.R2	-0.320846
plant height (278 DAS)	leaf 8 chlorophyll content (81 DAS)	2	1	testScore.PC	0.761855
plant height (278 DAS)	leaf 8 chlorophyll content (81 DAS)	2	2	testScore.R2	-0.0762589
plant height (278 DAS)	leaf 8 chlorophyll content (81 DAS)	2	2	testScore.PC	-0.0870896
plant height (278 DAS)	leaf 8 chlorophyll content (81 DAS)	2	3	testScore.R2	-3.46452
plant height (278 DAS)	leaf 8 chlorophyll content (81 DAS)	2	3	testScore.PC	0.600084
plant height (278 DAS)	leaf 8 chlorophyll content (81 DAS)	2	4	testScore.R2	-0.0537807
plant height (278 DAS)	leaf 8 chlorophyll content (81 DAS)	2	4	testScore.PC	0.813859
plant height (278 DAS)	leaf 8 chlorophyll content (81 DAS)	2	5	testScore.R2	0.125479
plant height (278 DAS)	leaf 8 chlorophyll content (81 DAS)	2	5	testScore.PC	0.81588
plant height (278 DAS)	leaf 8 chlorophyll content (81 DAS)	2	6	testScore.R2	-1.20497
plant height (278 DAS)	leaf 8 chlorophyll content (81 DAS)	2	6	testScore.PC	-0.215817
plant height (278 DAS)	leaf 8 chlorophyll content (81 DAS)	2	7	testScore.R2	-0.0970482
plant height (278 DAS)	leaf 8 chlorophyll content (81 DAS)	2	7	testScore.PC	-0.286359
plant height (278 DAS)	leaf 8 chlorophyll content (81 DAS)	2	8	testScore.R2	0.0557564
plant height (278 DAS)	leaf 8 chlorophyll content (81 DAS)	2	8	testScore.PC	0.753987
plant height (278 DAS)	leaf 8 chlorophyll content (81 DAS)	2	9	testScore.R2	-0.295131
plant height (278 DAS)	leaf 8 chlorophyll content (81 DAS)	2	9	testScore.PC	-0.903945
plant height (278 DAS)	leaf 8 chlorophyll content (81 DAS)	3	0	testScore.R2	-0.608834
plant height (278 DAS)	leaf 8 chlorophyll content (81 DAS)	3	0	testScore.PC	0.175149
plant height (278 DAS)	leaf 8 chlorophyll content (81 DAS)	3	1	testScore.R2	-0.357741
plant height (278 DAS)	leaf 8 chlorophyll content (81 DAS)	3	1	testScore.PC	0.24562
plant height (278 DAS)	leaf 8 chlorophyll content (81 DAS)	3	2	testScore.R2	-0.0357536
plant height (278 DAS)	leaf 8 chlorophyll content (81 DAS)	3	2	testScore.PC	0.14248
plant height (278 DAS)	leaf 8 chlorophyll content (81 DAS)	3	3	testScore.R2	-0.880292
plant height (278 DAS)	leaf 8 chlorophyll content (81 DAS)	3	3	testScore.PC	0.661125
plant height (278 DAS)	leaf 8 chlorophyll content (81 DAS)	3	4	testScore.R2	-0.397696
plant height (278 DAS)	leaf 8 chlorophyll content (81 DAS)	3	4	testScore.PC	-0.0852586
plant height (278 DAS)	leaf 8 chlorophyll content (81 DAS)	3	5	testScore.R2	0.0255279
plant height (278 DAS)	leaf 8 chlorophyll content (81 DAS)	3	5	testScore.PC	0.312456
plant height (278 DAS)	leaf 8 chlorophyll content (81 DAS)	3	6	testScore.R2	-0.268747
plant height (278 DAS)	leaf 8 chlorophyll content (81 DAS)	3	6	testScore.PC	0.496468
plant height (278 DAS)	leaf 8 chlorophyll content (81 DAS)	3	7	testScore.R2	-3.22998
plant height (278 DAS)	leaf 8 chlorophyll content (81 DAS)	3	7	testScore.PC	0.631242
plant height (278 DAS)	leaf 8 chlorophyll content (81 DAS)	3	8	testScore.R2	-0.365368
plant height (278 DAS)	leaf 8 chlorophyll content (81 DAS)	3	8	testScore.PC	-0.372211
plant height (278 DAS)	leaf 8 chlorophyll content (81 DAS)	3	9	testScore.R2	-0.184601
plant height (278 DAS)	leaf 8 chlorophyll content (81 DAS)	3	9	testScore.PC	-0.204191
plant height (278 DAS)	leaf 8 chlorophyll content (81 DAS)	4	0	testScore.R2	-0.015307
plant height (278 DAS)	leaf 8 chlorophyll content (81 DAS)	4	0	testScore.PC	0.197426
plant height (278 DAS)	leaf 8 chlorophyll content (81 DAS)	4	1	testScore.R2	-0.344282
plant height (278 DAS)	leaf 8 chlorophyll content (81 DAS)	4	1	testScore.PC	-0.893273
plant height (278 DAS)	leaf 8 chlorophyll content (81 DAS)	4	2	testScore.R2	0.223666
plant height (278 DAS)	leaf 8 chlorophyll content (81 DAS)	4	2	testScore.PC	0.612577
plant height (278 DAS)	leaf 8 chlorophyll content (81 DAS)	4	3	testScore.R2	0.00724115
plant height (278 DAS)	leaf 8 chlorophyll content (81 DAS)	4	3	testScore.PC	0.557384
plant height (278 DAS)	leaf 8 chlorophyll content (81 DAS)	4	4	testScore.R2	-0.121626
plant height (278 DAS)	leaf 8 chlorophyll content (81 DAS)	4	4	testScore.PC	-0.035107
plant height (278 DAS)	leaf 8 chlorophyll content (81 DAS)	4	5	testScore.R2	-0.076866
plant height (278 DAS)	leaf 8 chlorophyll content (81 DAS)	4	5	testScore.PC	-0.0373101
plant height (278 DAS)	leaf 8 chlorophyll content (81 DAS)	4	6	testScore.R2	-8.21004
plant height (278 DAS)	leaf 8 chlorophyll content (81 DAS)	4	6	testScore.PC	0.495062
plant height (278 DAS)	leaf 8 chlorophyll content (81 DAS)	4	7	testScore.R2	-0.454465
plant height (278 DAS)	leaf 8 chlorophyll content (81 DAS)	4	7	testScore.PC	0.744624
plant height (278 DAS)	leaf 8 chlorophyll content (81 DAS)	4	8	testScore.R2	-1.1951
plant height (278 DAS)	leaf 8 chlorophyll content (81 DAS)	4	8	testScore.PC	-0.154779
plant height (278 DAS)	leaf 8 chlorophyll content (81 DAS)	4	9	testScore.R2	-0.244997
plant height (278 DAS)	leaf 8 chlorophyll content (81 DAS)	4	9	testScore.PC	-0.0948548
plant height (278 DAS)	leaf 8 chlorophyll content (81 DAS)	5	0	testScore.R2	-0.114955
plant height (278 DAS)	leaf 8 chlorophyll content (81 DAS)	5	0	testScore.PC	0.163047
plant height (278 DAS)	leaf 8 chlorophyll content (81 DAS)	5	1	testScore.R2	0.015266
plant height (278 DAS)	leaf 8 chlorophyll content (81 DAS)	5	1	testScore.PC	0.261977
plant height (278 DAS)	leaf 8 chlorophyll content (81 DAS)	5	2	testScore.R2	-0.225947
plant height (278 DAS)	leaf 8 chlorophyll content (81 DAS)	5	2	testScore.PC	0.234665
plant height (278 DAS)	leaf 8 chlorophyll content (81 DAS)	5	3	testScore.R2	0.0382364
plant height (278 DAS)	leaf 8 chlorophyll content (81 DAS)	5	3	testScore.PC	0.237529
plant height (278 DAS)	leaf 8 chlorophyll content (81 DAS)	5	4	testScore.R2	-0.097172
plant height (278 DAS)	leaf 8 chlorophyll content (81 DAS)	5	4	testScore.PC	0.248374
plant height (278 DAS)	leaf 8 chlorophyll content (81 DAS)	5	5	testScore.R2	0.0213455
plant height (278 DAS)	leaf 8 chlorophyll content (81 DAS)	5	5	testScore.PC	0.216648
plant height (278 DAS)	leaf 8 chlorophyll content (81 DAS)	5	6	testScore.R2	-0.645696
plant height (278 DAS)	leaf 8 chlorophyll content (81 DAS)	5	6	testScore.PC	0.449443
plant height (278 DAS)	leaf 8 chlorophyll content (81 DAS)	5	7	testScore.R2	-0.353919
plant height (278 DAS)	leaf 8 chlorophyll content (81 DAS)	5	7	testScore.PC	-0.30406
plant height (278 DAS)	leaf 8 chlorophyll content (81 DAS)	5	8	testScore.R2	-0.410728
plant height (278 DAS)	leaf 8 chlorophyll content (81 DAS)	5	8	testScore.PC	-0.885097
plant height (278 DAS)	leaf 8 chlorophyll content (81 DAS)	5	9	testScore.R2	0.0670209
plant height (278 DAS)	leaf 8 chlorophyll content (81 DAS)	5	9	testScore.PC	0.791587
plant height (278 DAS)	leaf 8 chlorophyll content (81 DAS)	6	0	testScore.R2	0.140516
plant height (278 DAS)	leaf 8 chlorophyll content (81 DAS)	6	0	testScore.PC	0.510695
plant height (278 DAS)	leaf 8 chlorophyll content (81 DAS)	6	1	testScore.R2	-0.274445
plant height (278 DAS)	leaf 8 chlorophyll content (81 DAS)	6	1	testScore.PC	-0.120069
plant height (278 DAS)	leaf 8 chlorophyll content (81 DAS)	6	2	testScore.R2	-0.0806702
plant height (278 DAS)	leaf 8 chlorophyll content (81 DAS)	6	2	testScore.PC	-0.0383383
plant height (278 DAS)	leaf 8 chlorophyll content (81 DAS)	6	3	testScore.R2	-0.110356
plant height (278 DAS)	leaf 8 chlorophyll content (81 DAS)	6	3	testScore.PC	0.0221527
plant height (278 DAS)	leaf 8 chlorophyll content (81 DAS)	6	4	testScore.R2	-0.596109
plant height (278 DAS)	leaf 8 chlorophyll content (81 DAS)	6	4	testScore.PC	0.332199
plant height (278 DAS)	leaf 8 chlorophyll content (81 DAS)	6	5	testScore.R2	0.0595737
plant height (278 DAS)	leaf 8 chlorophyll content (81 DAS)	6	5	testScore.PC	0.384767
plant height (278 DAS)	leaf 8 chlorophyll content (81 DAS)	6	6	testScore.R2	-0.0317198
plant height (278 DAS)	leaf 8 chlorophyll content (81 DAS)	6	6	testScore.PC	-0.134376
plant height (278 DAS)	leaf 8 chlorophyll content (81 DAS)	6	7	testScore.R2	-0.652474
plant height (278 DAS)	leaf 8 chlorophyll content (81 DAS)	6	7	testScore.PC	0.309457
plant height (278 DAS)	leaf 8 chlorophyll content (81 DAS)	6	8	testScore.R2	-0.203616
plant height (278 DAS)	leaf 8 chlorophyll content (81 DAS)	6	8	testScore.PC	0.113876
plant height (278 DAS)	leaf 8 chlorophyll content (81 DAS)	6	9	testScore.R2	-0.700105
plant height (278 DAS)	leaf 8 chlorophyll content (81 DAS)	6	9	testScore.PC	-0.121077
plant height (278 DAS)	leaf 8 chlorophyll content (81 DAS)	7	0	testScore.R2	-0.333806
plant height (278 DAS)	leaf 8 chlorophyll content (81 DAS)	7	0	testScore.PC	0.323656
plant height (278 DAS)	leaf 8 chlorophyll content (81 DAS)	7	1	testScore.R2	-0.00747386
plant height (278 DAS)	leaf 8 chlorophyll content (81 DAS)	7	1	testScore.PC	0.109172
plant height (278 DAS)	leaf 8 chlorophyll content (81 DAS)	7	2	testScore.R2	-0.669492
plant height (278 DAS)	leaf 8 chlorophyll content (81 DAS)	7	2	testScore.PC	0.506581
plant height (278 DAS)	leaf 8 chlorophyll content (81 DAS)	7	3	testScore.R2	0.153411
plant height (278 DAS)	leaf 8 chlorophyll content (81 DAS)	7	3	testScore.PC	0.643103
plant height (278 DAS)	leaf 8 chlorophyll content (81 DAS)	7	4	testScore.R2	-0.607635
plant height (278 DAS)	leaf 8 chlorophyll content (81 DAS)	7	4	testScore.PC	-0.253088
plant height (278 DAS)	leaf 8 chlorophyll content (81 DAS)	7	5	testScore.R2	-0.263941
plant height (278 DAS)	leaf 8 chlorophyll content (81 DAS)	7	5	testScore.PC	-0.105164
plant height (278 DAS)	leaf 8 chlorophyll content (81 DAS)	7	6	testScore.R2	-0.507697
plant height (278 DAS)	leaf 8 chlorophyll content (81 DAS)	7	6	testScore.PC	-0.580134
plant height (278 DAS)	leaf 8 chlorophyll content (81 DAS)	7	7	testScore.R2	-0.492432
plant height (278 DAS)	leaf 8 chlorophyll content (81 DAS)	7	7	testScore.PC	-0.403691
plant height (278 DAS)	leaf 8 chlorophyll content (81 DAS)	7	8	testScore.R2	0.0991749
plant height (278 DAS)	leaf 8 chlorophyll content (81 DAS)	7	8	testScore.PC	0.520752
plant height (278 DAS)	leaf 8 chlorophyll content (81 DAS)	7	9	testScore.R2	-0.347173
plant height (278 DAS)	leaf 8 chlorophyll content (81 DAS)	7	9	testScore.PC	0.895181
plant height (278 DAS)	leaf 8 chlorophyll content (81 DAS)	8	0	testScore.R2	-0.398775
plant height (278 DAS)	leaf 8 chlorophyll content (81 DAS)	8	0	testScore.PC	0.199702
plant height (278 DAS)	leaf 8 chlorophyll content (81 DAS)	8	1	testScore.R2	-0.0610924
plant height (278 DAS)	leaf 8 chlorophyll content (81 DAS)	8	1	testScore.PC	0.134285
plant height (278 DAS)	leaf 8 chlorophyll content (81 DAS)	8	2	testScore.R2	-0.366276
plant height (278 DAS)	leaf 8 chlorophyll content (81 DAS)	8	2	testScore.PC	0.4533
plant height (278 DAS)	leaf 8 chlorophyll content (81 DAS)	8	3	testScore.R2	-0.0830017
plant height (278 DAS)	leaf 8 chlorophyll content (81 DAS)	8	3	testScore.PC	0.179868
plant height (278 DAS)	leaf 8 chlorophyll content (81 DAS)	8	4	testScore.R2	-0.0933815
plant height (278 DAS)	leaf 8 chlorophyll content (81 DAS)	8	4	testScore.PC	-0.412716
plant height (278 DAS)	leaf 8 chlorophyll content (81 DAS)	8	5	testScore.R2	-1.91407
plant height (278 DAS)	leaf 8 chlorophyll content (81 DAS)	8	5	testScore.PC	-0.278867
plant height (278 DAS)	leaf 8 chlorophyll content (81 DAS)	8	6	testScore.R2	-0.0286142
plant height (278 DAS)	leaf 8 chlorophyll content (81 DAS)	8	6	testScore.PC	0.147265
plant height (278 DAS)	leaf 8 chlorophyll content (81 DAS)	8	7	testScore.R2	-0.435246
plant height (278 DAS)	leaf 8 chlorophyll content (81 DAS)	8	7	testScore.PC	0.168552
plant height (278 DAS)	leaf 8 chlorophyll content (81 DAS)	8	8	testScore.R2	-0.180117
plant height (278 DAS)	leaf 8 chlorophyll content (81 DAS)	8	8	testScore.PC	0.818197
plant height (278 DAS)	leaf 8 chlorophyll content (81 DAS)	8	9	testScore.R2	0.00128968
plant height (278 DAS)	leaf 8 chlorophyll content (81 DAS)	8	9	testScore.PC	0.0479664
root system width	leaf 8 chlorophyll content (81 DAS)	0	0	testScore.R2	-0.796262
root system width	leaf 8 chlorophyll content (81 DAS)	0	0	testScore.PC	0.423077
root system width	leaf 8 chlorophyll content (81 DAS)	0	1	testScore.R2	-0.0644829
root system width	leaf 8 chlorophyll content (81 DAS)	0	1	testScore.PC	0.643622
root system width	leaf 8 chlorophyll content (81 DAS)	0	2	testScore.R2	0.18424
root system width	leaf 8 chlorophyll content (81 DAS)	0	2	testScore.PC	0.624089
root system width	leaf 8 chlorophyll content (81 DAS)	0	3	testScore.R2	-0.0639411
root system width	leaf 8 chlorophyll content (81 DAS)	0	3	testScore.PC	-0.49865
root system width	leaf 8 chlorophyll content (81 DAS)	0	4	testScore.R2	-0.193155
root system width	leaf 8 chlorophyll content (81 DAS)	0	4	testScore.PC	0.457869
root system width	leaf 8 chlorophyll content (81 DAS)	0	5	testScore.R2	-0.036541
root system width	leaf 8 chlorophyll content (81 DAS)	0	5	testScore.PC	0.979161
root system width	leaf 8 chlorophyll content (81 DAS)	0	6	testScore.R2	0.108508
root system width	leaf 8 chlorophyll content (81 DAS)	0	6	testScore.PC	0.76265
root system width	leaf 8 chlorophyll content (81 DAS)	0	7	testScore.R2	0.0868499
root system width	leaf 8 chlorophyll content (81 DAS)	0	7	testScore.PC	0.393385
root system width	leaf 8 chlorophyll content (81 DAS)	0	8	testScore.R2	-6.94747
root system width	leaf 8 chlorophyll content (81 DAS)	0	8	testScore.PC	-0.531125
root system width	leaf 8 chlorophyll content (81 DAS)	0	9	testScore.R2	-0.564248
root system width	leaf 8 chlorophyll content (81 DAS)	0	9	testScore.PC	-0.439196
root system width	leaf 8 chlorophyll content (81 DAS)	1	0	testScore.R2	-0.123974
root system width	leaf 8 chlorophyll content (81 DAS)	1	0	testScore.PC	-0.214054
root system width	leaf 8 chlorophyll content (81 DAS)	1	1	testScore.R2	0.141207
root system width	leaf 8 chlorophyll content (81 DAS)	1	1	testScore.PC	0.70838
root system width	leaf 8 chlorophyll content (81 DAS)	1	2	testScore.R2	-1.19329
root system width	leaf 8 chlorophyll content (81 DAS)	1	2	testScore.PC	0.300137
root system width	leaf 8 chlorophyll content (81 DAS)	1	3	testScore.R2	-0.0483462
root system width	leaf 8 chlorophyll content (81 DAS)	1	3	testScore.PC	0.0519181
root system width	leaf 8 chlorophyll content (81 DAS)	1	4	testScore.R2	-0.302289
root system width	leaf 8 chlorophyll content (81 DAS)	1	4	testScore.PC	0.0812233
root system width	leaf 8 chlorophyll content (81 DAS)	1	5	testScore.R2	0.094886
root system width	leaf 8 chlorophyll content (81 DAS)	1	5	testScore.PC	0.739601
root system width	leaf 8 chlorophyll content (81 DAS)	1	6	testScore.R2	-0.828083
root system width	leaf 8 chlorophyll content (81 DAS)	1	6	testScore.PC	-0.480458
root system width	leaf 8 chlorophyll content (81 DAS)	1	7	testScore.R2	-0.908847
root system width	leaf 8 chlorophyll content (81 DAS)	1	7	testScore.PC	-0.01338
root system width	leaf 8 chlorophyll content (81 DAS)	1	8	testScore.R2	-1.61476
root system width	leaf 8 chlorophyll content (81 DAS)	1	8	testScore.PC	-0.751136
root system width	leaf 8 chlorophyll content (81 DAS)	1	9	testScore.R2	-0.143112
root system width	leaf 8 chlorophyll content (81 DAS)	1	9	testScore.PC	0.0484582
root system width	leaf 8 chlorophyll content (81 DAS)	2	0	testScore.R2	-0.253937
root system width	leaf 8 chlorophyll content (81 DAS)	2	0	testScore.PC	0.00681366
root system width	leaf 8 chlorophyll content (81 DAS)	2	1	testScore.R2	0.1279
root system width	leaf 8 chlorophyll content (81 DAS)	2	1	testScore.PC	0.470965
root system width	leaf 8 chlorophyll content (81 DAS)	2	2	testScore.R2	-0.262336
root system width	leaf 8 chlorophyll content (81 DAS)	2	2	testScore.PC	-0.346806
root system width	leaf 8 chlorophyll content (81 DAS)	2	3	testScore.R2	-0.181501
root system width	leaf 8 chlorophyll content (81 DAS)	2	3	testScore.PC	-0.246852
root system width	leaf 8 chlorophyll content (81 DAS)	2	4	testScore.R2	0.0460204
root system width	leaf 8 chlorophyll content (81 DAS)	2	4	testScore.PC	0.585346
root system width	leaf 8 chlorophyll content (81 DAS)	2	5	testScore.R2	0.133419
root system width	leaf 8 chlorophyll content (81 DAS)	2	5	testScore.PC	0.605477
root system width	leaf 8 chlorophyll content (81 DAS)	2	6	testScore.R2	-0.0892212
root system width	leaf 8 chlorophyll content (81 DAS)	2	6	testScore.PC	-0.32757
root system width	leaf 8 chlorophyll content (81 DAS)	2	7	testScore.R2	-0.0394885
root system width	leaf 8 chlorophyll content (81 DAS)	2	7	testScore.PC	0.324216
root system width	leaf 8 chlorophyll content (81 DAS)	2	8	testScore.R2	0.134046
root system width	leaf 8 chlorophyll content (81 DAS)	2	8	testScore.PC	0.784331
root system width	leaf 8 chlorophyll content (81 DAS)	2	9	testScore.R2	-0.0823273
root system width	leaf 8 chlorophyll content (81 DAS)	2	9	testScore.PC	-0.177586
root system width	leaf 8 chlorophyll content (81 DAS)	3	0	testScore.R2	-0.00410807
root system width	leaf 8 chlorophyll content (81 DAS)	3	0	testScore.PC	0.286043
root system width	leaf 8 chlorophyll content (81 DAS)	3	1	testScore.R2	-0.0139648
root system width	leaf 8 chlorophyll content (81 DAS)	3	1	testScore.PC	-0.00414869
root system width	leaf 8 chlorophyll content (81 DAS)	3	2	testScore.R2	-7.11564
root system width	leaf 8 chlorophyll content (81 DAS)	3	2	testScore.PC	-0.64044
root system width	leaf 8 chlorophyll content (81 DAS)	3	3	testScore.R2	-0.219327
root system width	leaf 8 chlorophyll content (81 DAS)	3	3	testScore.PC	0.118018
root system width	leaf 8 chlorophyll content (81 DAS)	3	4	testScore.R2	-0.353051
root system width	leaf 8 chlorophyll content (81 DAS)	3	4	testScore.PC	-0.0821728
root system width	leaf 8 chlorophyll content (81 DAS)	3	5	testScore.R2	-0.649287
root system width	leaf 8 chlorophyll content (81 DAS)	3	5	testScore.PC	-0.170842
root system width	leaf 8 chlorophyll content (81 DAS)	3	6	testScore.R2	-0.0877848
root system width	leaf 8 chlorophyll content (81 DAS)	3	6	testScore.PC	0.626856
root system width	leaf 8 chlorophyll content (81 DAS)	3	7	testScore.R2	-0.053588
root system width	leaf 8 chlorophyll content (81 DAS)	3	7	testScore.PC	0.185223
root system width	leaf 8 chlorophyll content (81 DAS)	3	8	testScore.R2	-0.369743
root system width	leaf 8 chlorophyll content (81 DAS)	3	8	testScore.PC	0.168328
root system width	leaf 8 chlorophyll content (81 DAS)	3	9	testScore.R2	-0.202814
root system width	leaf 8 chlorophyll content (81 DAS)	3	9	testScore.PC	0.7631
root system width	leaf 8 chlorophyll content (81 DAS)	4	0	testScore.R2	0.0299358
root system width	leaf 8 chlorophyll content (81 DAS)	4	0	testScore.PC	0.545229
root system width	leaf 8 chlorophyll content (81 DAS)	4	1	testScore.R2	-6.29706
root system width	leaf 8 chlorophyll content (81 DAS)	4	1	testScore.PC	-0.0713558
root system width	leaf 8 chlorophyll content (81 DAS)	4	2	testScore.R2	-0.590125
root system width	leaf 8 chlorophyll content (81 DAS)	4	2	testScore.PC	0.727964
root system width	leaf 8 chlorophyll content (81 DAS)	4	3	testScore.R2	-0.44792
root system width	leaf 8 chlorophyll content (81 DAS)	4	3	testScore.PC	0.0766868
root system width	leaf 8 chlorophyll content (81 DAS)	4	4	testScore.R2	-0.11447
root system width	leaf 8 chlorophyll content (81 DAS)	4	4	testScore.PC	-0.00682781
root system width	leaf 8 chlorophyll content (81 DAS)	4	5	testScore.R2	-0.530066
root system width	leaf 8 chlorophyll content (81 DAS)	4	5	testScore.PC	-0.00416612
root system width	leaf 8 chlorophyll content (81 DAS)	4	6	testScore.R2	0.217859
root system width	leaf 8 chlorophyll content (81 DAS)	4	6	testScore.PC	0.832133
root system width	leaf 8 chlorophyll content (81 DAS)	4	7	testScore.R2	-1.70229
root system width	leaf 8 chlorophyll content (81 DAS)	4	7	testScore.PC	-0.0216398
root system width	leaf 8 chlorophyll content (81 DAS)	4	8	testScore.R2	-0.0877479
root system width	leaf 8 chlorophyll content (81 DAS)	4	8	testScore.PC	-0.205575
root system width	leaf 8 chlorophyll content (81 DAS)	4	9	testScore.R2	-0.186196
root system width	leaf 8 chlorophyll content (81 DAS)	4	9	testScore.PC	-0.621979
root system width	leaf 8 chlorophyll content (81 DAS)	5	0	testScore.R2	-0.215162
root system width	leaf 8 chlorophyll content (81 DAS)	5	0	testScore.PC	0.0908591
root system width	leaf 8 chlorophyll content (81 DAS)	5	1	testScore.R2	0.0466076
root system width	leaf 8 chlorophyll content (81 DAS)	5	1	testScore.PC	0.666209
root system width	leaf 8 chlorophyll content (81 DAS)	5	2	testScore.R2	-0.504045
root system width	leaf 8 chlorophyll content (81 DAS)	5	2	testScore.PC	-0.535381
root system width	leaf 8 chlorophyll content (81 DAS)	5	3	testScore.R2	-0.364628
root system width	leaf 8 chlorophyll content (81 DAS)	5	3	testScore.PC	-0.239229
root system width	leaf 8 chlorophyll content (81 DAS)	5	4	testScore.R2	0.0356342
root system width	leaf 8 chlorophyll content (81 DAS)	5	4	testScore.PC	0.870012
root system width	leaf 8 chlorophyll content (81 DAS)	5	5	testScore.R2	-0.160667
root system width	leaf 8 chlorophyll content (81 DAS)	5	5	testScore.PC	-0.487744
root system width	leaf 8 chlorophyll content (81 DAS)	5	6	testScore.R2	-0.119687
root system width	leaf 8 chlorophyll content (81 DAS)	5	6	testScore.PC	0.398485
root system width	leaf 8 chlorophyll content (81 DAS)	5	7	testScore.R2	-0.118932
root system width	leaf 8 chlorophyll content (81 DAS)	5	7	testScore.PC	0.0943468
root system width	leaf 8 chlorophyll content (81 DAS)	5	8	testScore.R2	0.0355392
root system width	leaf 8 chlorophyll content (81 DAS)	5	8	testScore.PC	0.439463
root system width	leaf 8 chlorophyll content (81 DAS)	5	9	testScore.R2	-1.29265
root system width	leaf 8 chlorophyll content (81 DAS)	5	9	testScore.PC	0.105762
root system width	leaf 8 chlorophyll content (81 DAS)	6	0	testScore.R2	-0.215769
root system width	leaf 8 chlorophyll content (81 DAS)	6	0	testScore.PC	0.204741
root system width	leaf 8 chlorophyll content (81 DAS)	6	1	testScore.R2	0.00207724
root system width	leaf 8 chlorophyll content (81 DAS)	6	1	testScore.PC	0.514656
root system width	leaf 8 chlorophyll content (81 DAS)	6	2	testScore.R2	0.151457
root system width	leaf 8 chlorophyll content (81 DAS)	6	2	testScore.PC	0.44988
root system width	leaf 8 chlorophyll content (81 DAS)	6	3	testScore.R2	-0.1377
root system width	leaf 8 chlorophyll content (81 DAS)	6	3	testScore.PC	0.211623
root system width	leaf 8 chlorophyll content (81 DAS)	6	4	testScore.R2	-0.260628
root system width	leaf 8 chlorophyll content (81 DAS)	6	4	testScore.PC	-0.262784
root system width	leaf 8 chlorophyll content (81 DAS)	6	5	testScore.R2	-5.14712
root system width	leaf 8 chlorophyll content (81 DAS)	6	5	testScore.PC	0.199859
root system width	leaf 8 chlorophyll content (81 DAS)	6	6	testScore.R2	-0.0914884
root system width	leaf 8 chlorophyll content (81 DAS)	6	6	testScore.PC	0.229063
root system width	leaf 8 chlorophyll content (81 DAS)	6	7	testScore.R2	-0.744723
root system width	leaf 8 chlorophyll content (81 DAS)	6	7	testScore.PC	0.0572438
root system width	leaf 8 chlorophyll content (81 DAS)	6	8	testScore.R2	-0.541865
root system width	leaf 8 chlorophyll content (81 DAS)	6	8	testScore.PC	-0.209078
root system width	leaf 8 chlorophyll content (81 DAS)	6	9	testScore.R2	0.184143
root system width	leaf 8 chlorophyll content (81 DAS)	6	9	testScore.PC	0.81345
root system width	leaf 8 chlorophyll content (81 DAS)	7	0	testScore.R2	-5.73862
root system width	leaf 8 chlorophyll content (81 DAS)	7	0	testScore.PC	-0.324435
root system width	leaf 8 chlorophyll content (81 DAS)	7	1	testScore.R2	-0.801788
root system width	leaf 8 chlorophyll content (81 DAS)	7	1	testScore.PC	0.0965807
root system width	leaf 8 chlorophyll content (81 DAS)	7	2	testScore.R2	-0.116667
root system width	leaf 8 chlorophyll content (81 DAS)	7	2	testScore.PC	0.00800966
root system width	leaf 8 chlorophyll content (81 DAS)	7	3	testScore.R2	0.0970452
root system width	leaf 8 chlorophyll content (81 DAS)	7	3	testScore.PC	0.590472
root system width	leaf 8 chlorophyll content (81 DAS)	7	4	testScore.R2	-0.134238
root system width	leaf 8 chlorophyll content (81 DAS)	7	4	testScore.PC	0.264922
root system width	leaf 8 chlorophyll content (81 DAS)	7	5	testScore.R2	-3.17986
root system width	leaf 8 chlorophyll content (81 DAS)	7	5	testScore.PC	0.153525
root system width	leaf 8 chlorophyll content (81 DAS)	7	6	testScore.R2	-0.178786
root system width	leaf 8 chlorophyll content (81 DAS)	7	6	testScore.PC	-0.203331
root system width	leaf 8 chlorophyll content (81 DAS)	7	7	testScore.R2	-0.313373
root system width	leaf 8 chlorophyll content (81 DAS)	7	7	testScore.PC	0.472046
root system width	leaf 8 chlorophyll content (81 DAS)	7	8	testScore.R2	-0.341482
root system width	leaf 8 chlorophyll content (81 DAS)	7	8	testScore.PC	-0.111261
root system width	leaf 8 chlorophyll content (81 DAS)	7	9	testScore.R2	-0.117545
root system width	leaf 8 chlorophyll content (81 DAS)	7	9	testScore.PC	0.114573
root system width	leaf 8 chlorophyll content (81 DAS)	8	0	testScore.R2	0.0883278
root system width	leaf 8 chlorophyll content (81 DAS)	8	0	testScore.PC	0.354701
root system width	leaf 8 chlorophyll content (81 DAS)	8	1	testScore.R2	-0.152527
root system width	leaf 8 chlorophyll content (81 DAS)	8	1	testScore.PC	-0.457369
root system width	leaf 8 chlorophyll content (81 DAS)	8	2	testScore.R2	-0.102459
root system width	leaf 8 chlorophyll content (81 DAS)	8	2	testScore.PC	-0.267612
root system width	leaf 8 chlorophyll content (81 DAS)	8	3	testScore.R2	-0.434396
root system width	leaf 8 chlorophyll content (81 DAS)	8	3	testScore.PC	0.0620733
root system width	leaf 8 chlorophyll content (81 DAS)	8	4	testScore.R2	-0.13515
root system width	leaf 8 chlorophyll content (81 DAS)	8	4	testScore.PC	0.899438
root system width	leaf 8 chlorophyll content (81 DAS)	8	5	testScore.R2	-0.0969812
root system width	leaf 8 chlorophyll content (81 DAS)	8	5	testScore.PC	0.0686673
root system width	leaf 8 chlorophyll content (81 DAS)	8	6	testScore.R2	-0.192822
root system width	leaf 8 chlorophyll content (81 DAS)	8	6	testScore.PC	0.104009
root system width	leaf 8 chlorophyll content (81 DAS)	8	7	testScore.R2	-0.998816
root system width	leaf 8 chlorophyll content (81 DAS)	8	7	testScore.PC	-0.00772671
root system width	leaf 8 chlorophyll content (81 DAS)	8	8	testScore.R2	-1.03869
root system width	leaf 8 chlorophyll content (81 DAS)	8	8	testScore.PC	0.768176
root system width	leaf 8 chlorophyll content (81 DAS)	8	9	testScore.R2	0.04139
root system width	leaf 8 chlorophyll content (81 DAS)	8	9	testScore.PC	0.631417
seed count stem 1	leaf 8 chlorophyll content (81 DAS)	0	0	testScore.R2	0.00312089
seed count stem 1	leaf 8 chlorophyll content (81 DAS)	0	0	testScore.PC	0.129678
seed count stem 1	leaf 8 chlorophyll content (81 DAS)	0	1	testScore.R2	-0.104712
seed count stem 1	leaf 8 chlorophyll content (81 DAS)	0	1	testScore.PC	0.438143
seed count stem 1	leaf 8 chlorophyll content (81 DAS)	0	2	testScore.R2	0.217097
seed count stem 1	leaf 8 chlorophyll content (81 DAS)	0	2	testScore.PC	0.877336
seed count stem 1	leaf 8 chlorophyll content (81 DAS)	0	3	testScore.R2	-0.649908
seed count stem 1	leaf 8 chlorophyll content (81 DAS)	0	3	testScore.PC	0.214259
seed count stem 1	leaf 8 chlorophyll content (81 DAS)	0	4	testScore.R2	-0.0667621
seed count stem 1	leaf 8 chlorophyll content (81 DAS)	0	4	testScore.PC	0.815619
seed count stem 1	leaf 8 chlorophyll content (81 DAS)	0	5	testScore.R2	0.000558797
seed count stem 1	leaf 8 chlorophyll content (81 DAS)	0	5	testScore.PC	0.0674615
seed count stem 1	leaf 8 chlorophyll content (81 DAS)	0	6	testScore.R2	-0.396283
seed count stem 1	leaf 8 chlorophyll content (81 DAS)	0	6	testScore.PC	0.274173
seed count stem 1	leaf 8 chlorophyll content (81 DAS)	0	7	testScore.R2	-0.0358211
seed count stem 1	leaf 8 chlorophyll content (81 DAS)	0	7	testScore.PC	0.674769
seed count stem 1	leaf 8 chlorophyll content (81 DAS)	0	8	testScore.R2	-0.480994
seed count stem 1	leaf 8 chlorophyll content (81 DAS)	0	8	testScore.PC	-0.0130707
seed count stem 1	leaf 8 chlorophyll content (81 DAS)	0	9	testScore.R2	-1.09569
seed count stem 1	leaf 8 chlorophyll content (81 DAS)	0	9	testScore.PC	-0.706215
seed count stem 1	leaf 8 chlorophyll content (81 DAS)	1	0	testScore.R2	-0.0740159
seed count stem 1	leaf 8 chlorophyll content (81 DAS)	1	0	testScore.PC	0.136329
seed count stem 1	leaf 8 chlorophyll content (81 DAS)	1	1	testScore.R2	0.0638434
seed count stem 1	leaf 8 chlorophyll content (81 DAS)	1	1	testScore.PC	0.784424
seed count stem 1	leaf 8 chlorophyll content (81 DAS)	1	2	testScore.R2	-1.06462
seed count stem 1	leaf 8 chlorophyll content (81 DAS)	1	2	testScore.PC	0.309274
seed count stem 1	leaf 8 chlorophyll content (81 DAS)	1	3	testScore.R2	-0.264058
seed count stem 1	leaf 8 chlorophyll content (81 DAS)	1	3	testScore.PC	0.100042
seed count stem 1	leaf 8 chlorophyll content (81 DAS)	1	4	testScore.R2	-3.2675
seed count stem 1	leaf 8 chlorophyll content (81 DAS)	1	4	testScore.PC	-0.483347
seed count stem 1	leaf 8 chlorophyll content (81 DAS)	1	5	testScore.R2	-0.206713
seed count stem 1	leaf 8 chlorophyll content (81 DAS)	1	5	testScore.PC	0.458861
seed count stem 1	leaf 8 chlorophyll content (81 DAS)	1	6	testScore.R2	-0.0692108
seed count stem 1	leaf 8 chlorophyll content (81 DAS)	1	6	testScore.PC	-0.138358
seed count stem 1	leaf 8 chlorophyll content (81 DAS)	1	7	testScore.R2	-0.139359
seed count stem 1	leaf 8 chlorophyll content (81 DAS)	1	7	testScore.PC	0.288901
seed count stem 1	leaf 8 chlorophyll content (81 DAS)	1	8	testScore.R2	-0.831229
seed count stem 1	leaf 8 chlorophyll content (81 DAS)	1	8	testScore.PC	-0.15722
seed count stem 1	leaf 8 chlorophyll content (81 DAS)	1	9	testScore.R2	-0.177723
seed count stem 1	leaf 8 chlorophyll content (81 DAS)	1	9	testScore.PC	0.332233
seed count stem 1	leaf 8 chlorophyll content (81 DAS)	2	0	testScore.R2	-0.543882
seed count stem 1	leaf 8 chlorophyll content (81 DAS)	2	0	testScore.PC	0.4471
seed count stem 1	leaf 8 chlorophyll content (81 DAS)	2	1	testScore.R2	-0.409439
seed count stem 1	leaf 8 chlorophyll content (81 DAS)	2	1	testScore.PC	0.194553
seed count stem 1	leaf 8 chlorophyll content (81 DAS)	2	2	testScore.R2	-0.0725051
seed count stem 1	leaf 8 chlorophyll content (81 DAS)	2	2	testScore.PC	0.21149
seed count stem 1	leaf 8 chlorophyll content (81 DAS)	2	3	testScore.R2	-0.00654586
seed count stem 1	leaf 8 chlorophyll content (81 DAS)	2	3	testScore.PC	0.212821
seed count stem 1	leaf 8 chlorophyll content (81 DAS)	2	4	testScore.R2	-0.0297274
seed count stem 1	leaf 8 chlorophyll content (81 DAS)	2	4	testScore.PC	0.0961028
seed count stem 1	leaf 8 chlorophyll content (81 DAS)	2	5	testScore.R2	0.194171
seed count stem 1	leaf 8 chlorophyll content (81 DAS)	2	5	testScore.PC	0.564248
seed count stem 1	leaf 8 chlorophyll content (81 DAS)	2	6	testScore.R2	-0.0170569
seed count stem 1	leaf 8 chlorophyll content (81 DAS)	2	6	testScore.PC	-0.0562929
seed count stem 1	leaf 8 chlorophyll content (81 DAS)	2	7	testScore.R2	-0.330681
seed count stem 1	leaf 8 chlorophyll content (81 DAS)	2	7	testScore.PC	0.210677
seed count stem 1	leaf 8 chlorophyll content (81 DAS)	2	8	testScore.R2	0.00249172
seed count stem 1	leaf 8 chlorophyll content (81 DAS)	2	8	testScore.PC	0.481382
seed count stem 1	leaf 8 chlorophyll content (81 DAS)	2	9	testScore.R2	-0.356559
seed count stem 1	leaf 8 chlorophyll content (81 DAS)	2	9	testScore.PC	-0.491537
seed count stem 1	leaf 8 chlorophyll content (81 DAS)	3	0	testScore.R2	0.00539785
seed count stem 1	leaf 8 chlorophyll content (81 DAS)	3	0	testScore.PC	0.106798
seed count stem 1	leaf 8 chlorophyll content (81 DAS)	3	1	testScore.R2	-0.239772
seed count stem 1	leaf 8 chlorophyll content (81 DAS)	3	1	testScore.PC	0.266551
seed count stem 1	leaf 8 chlorophyll content (81 DAS)	3	2	testScore.R2	-1.40683
seed count stem 1	leaf 8 chlorophyll content (81 DAS)	3	2	testScore.PC	0.462902
seed count stem 1	leaf 8 chlorophyll content (81 DAS)	3	3	testScore.R2	-0.13934
seed count stem 1	leaf 8 chlorophyll content (81 DAS)	3	3	testScore.PC	-0.345455
seed count stem 1	leaf 8 chlorophyll content (81 DAS)	3	4	testScore.R2	-0.0726092
seed count stem 1	leaf 8 chlorophyll content (81 DAS)	3	4	testScore.PC	0.173442
seed count stem 1	leaf 8 chlorophyll content (81 DAS)	3	5	testScore.R2	0.0255609
seed count stem 1	leaf 8 chlorophyll content (81 DAS)	3	5	testScore.PC	0.816975
seed count stem 1	leaf 8 chlorophyll content (81 DAS)	3	6	testScore.R2	0.0659838
seed count stem 1	leaf 8 chlorophyll content (81 DAS)	3	6	testScore.PC	0.483019
seed count stem 1	leaf 8 chlorophyll content (81 DAS)	3	7	testScore.R2	0.00688108
seed count stem 1	leaf 8 chlorophyll content (81 DAS)	3	7	testScore.PC	0.649137
seed count stem 1	leaf 8 chlorophyll content (81 DAS)	3	8	testScore.R2	0.199902
seed count stem 1	leaf 8 chlorophyll content (81 DAS)	3	8	testScore.PC	0.62833
seed count stem 1	leaf 8 chlorophyll content (81 DAS)	3	9	testScore.R2	-0.207767
seed count stem 1	leaf 8 chlorophyll content (81 DAS)	3	9	testScore.PC	0.212264
seed count stem 1	leaf 8 chlorophyll content (81 DAS)	4	0	testScore.R2	-0.0220651
seed count stem 1	leaf 8 chlorophyll content (81 DAS)	4	0	testScore.PC	0.403172
seed count stem 1	leaf 8 chlorophyll content (81 DAS)	4	1	testScore.R2	0.0598135
seed count stem 1	leaf 8 chlorophyll content (81 DAS)	4	1	testScore.PC	0.386446
seed count stem 1	leaf 8 chlorophyll content (81 DAS)	4	2	testScore.R2	-0.0645647
seed count stem 1	leaf 8 chlorophyll content (81 DAS)	4	2	testScore.PC	0.518178
seed count stem 1	leaf 8 chlorophyll content (81 DAS)	4	3	testScore.R2	-1.64581
seed count stem 1	leaf 8 chlorophyll content (81 DAS)	4	3	testScore.PC	0.0813512
seed count stem 1	leaf 8 chlorophyll content (81 DAS)	4	4	testScore.R2	-0.088019
seed count stem 1	leaf 8 chlorophyll content (81 DAS)	4	4	testScore.PC	-0.144097
seed count stem 1	leaf 8 chlorophyll content (81 DAS)	4	5	testScore.R2	0.269137
seed count stem 1	leaf 8 chlorophyll content (81 DAS)	4	5	testScore.PC	0.635657
seed count stem 1	leaf 8 chlorophyll content (81 DAS)	4	6	testScore.R2	-0.139541
seed count stem 1	leaf 8 chlorophyll content (81 DAS)	4	6	testScore.PC	0.358089
seed count stem 1	leaf 8 chlorophyll content (81 DAS)	4	7	testScore.R2	0.201185
seed count stem 1	leaf 8 chlorophyll content (81 DAS)	4	7	testScore.PC	0.74704
seed count stem 1	leaf 8 chlorophyll content (81 DAS)	4	8	testScore.R2	-0.0856397
seed count stem 1	leaf 8 chlorophyll content (81 DAS)	4	8	testScore.PC	0.0834173
seed count stem 1	leaf 8 chlorophyll content (81 DAS)	4	9	testScore.R2	-1.25545
seed count stem 1	leaf 8 chlorophyll content (81 DAS)	4	9	testScore.PC	-0.691547
seed count stem 1	leaf 8 chlorophyll content (81 DAS)	5	0	testScore.R2	-0.0937769
seed count stem 1	leaf 8 chlorophyll content (81 DAS)	5	0	testScore.PC	0.131114
seed count stem 1	leaf 8 chlorophyll content (81 DAS)	5	1	testScore.R2	-0.0453584
seed count stem 1	leaf 8 chlorophyll content (81 DAS)	5	1	testScore.PC	0.633799
seed count stem 1	leaf 8 chlorophyll content (81 DAS)	5	2	testScore.R2	-0.997579
seed count stem 1	leaf 8 chlorophyll content (81 DAS)	5	2	testScore.PC	0.322784
seed count stem 1	leaf 8 chlorophyll content (81 DAS)	5	3	testScore.R2	-0.210909
seed count stem 1	leaf 8 chlorophyll content (81 DAS)	5	3	testScore.PC	-0.410774
seed count stem 1	leaf 8 chlorophyll content (81 DAS)	5	4	testScore.R2	-1.11422
seed count stem 1	leaf 8 chlorophyll content (81 DAS)	5	4	testScore.PC	0.203011
seed count stem 1	leaf 8 chlorophyll content (81 DAS)	5	5	testScore.R2	-0.280836
seed count stem 1	leaf 8 chlorophyll content (81 DAS)	5	5	testScore.PC	-0.546403
seed count stem 1	leaf 8 chlorophyll content (81 DAS)	5	6	testScore.R2	-0.0628899
seed count stem 1	leaf 8 chlorophyll content (81 DAS)	5	6	testScore.PC	0.409661
seed count stem 1	leaf 8 chlorophyll content (81 DAS)	5	7	testScore.R2	0.152656
seed count stem 1	leaf 8 chlorophyll content (81 DAS)	5	7	testScore.PC	0.588013
seed count stem 1	leaf 8 chlorophyll content (81 DAS)	5	8	testScore.R2	-0.0259663
seed count stem 1	leaf 8 chlorophyll content (81 DAS)	5	8	testScore.PC	0.0551244
seed count stem 1	leaf 8 chlorophyll content (81 DAS)	5	9	testScore.R2	0.11371
seed count stem 1	leaf 8 chlorophyll content (81 DAS)	5	9	testScore.PC	0.610553
seed count stem 1	leaf 8 chlorophyll content (81 DAS)	6	0	testScore.R2	-0.751254
seed count stem 1	leaf 8 chlorophyll content (81 DAS)	6	0	testScore.PC	-0.0771438
seed count stem 1	leaf 8 chlorophyll content (81 DAS)	6	1	testScore.R2	-0.12928
seed count stem 1	leaf 8 chlorophyll content (81 DAS)	6	1	testScore.PC	-0.0478473
seed count stem 1	leaf 8 chlorophyll content (81 DAS)	6	2	testScore.R2	0.229598
seed count stem 1	leaf 8 chlorophyll content (81 DAS)	6	2	testScore.PC	0.714369
seed count stem 1	leaf 8 chlorophyll content (81 DAS)	6	3	testScore.R2	-0.0215652
seed count stem 1	leaf 8 chlorophyll content (81 DAS)	6	3	testScore.PC	-0.0280666
seed count stem 1	leaf 8 chlorophyll content (81 DAS)	6	4	testScore.R2	-0.0859858
seed count stem 1	leaf 8 chlorophyll content (81 DAS)	6	4	testScore.PC	0.233098
seed count stem 1	leaf 8 chlorophyll content (81 DAS)	6	5	testScore.R2	-0.132585
seed count stem 1	leaf 8 chlorophyll content (81 DAS)	6	5	testScore.PC	0.269737
seed count stem 1	leaf 8 chlorophyll content (81 DAS)	6	6	testScore.R2	-0.0623318
seed count stem 1	leaf 8 chlorophyll content (81 DAS)	6	6	testScore.PC	0.76698
seed count stem 1	leaf 8 chlorophyll content (81 DAS)	6	7	testScore.R2	-0.00297031
seed count stem 1	leaf 8 chlorophyll content (81 DAS)	6	7	testScore.PC	0.35331
seed count stem 1	leaf 8 chlorophyll content (81 DAS)	6	8	testScore.R2	-0.373613
seed count stem 1	leaf 8 chlorophyll content (81 DAS)	6	8	testScore.PC	0.173081
seed count stem 1	leaf 8 chlorophyll content (81 DAS)	6	9	testScore.R2	-0.145344
seed count stem 1	leaf 8 chlorophyll content (81 DAS)	6	9	testScore.PC	-0.162495
seed count stem 1	leaf 8 chlorophyll content (81 DAS)	7	0	testScore.R2	-2.67419
seed count stem 1	leaf 8 chlorophyll content (81 DAS)	7	0	testScore.PC	0.15946
seed count stem 1	leaf 8 chlorophyll content (81 DAS)	7	1	testScore.R2	-1.20072
seed count stem 1	leaf 8 chlorophyll content (81 DAS)	7	1	testScore.PC	0.520387
seed count stem 1	leaf 8 chlorophyll content (81 DAS)	7	2	testScore.R2	-0.044905
seed count stem 1	leaf 8 chlorophyll content (81 DAS)	7	2	testScore.PC	0.571536
seed count stem 1	leaf 8 chlorophyll content (81 DAS)	7	3	testScore.R2	0.000934134
seed count stem 1	leaf 8 chlorophyll content (81 DAS)	7	3	testScore.PC	0.283936
seed count stem 1	leaf 8 chlorophyll content (81 DAS)	7	4	testScore.R2	-0.298536
seed count stem 1	leaf 8 chlorophyll content (81 DAS)	7	4	testScore.PC	0.27102
seed count stem 1	leaf 8 chlorophyll content (81 DAS)	7	5	testScore.R2	-0.0469708
seed count stem 1	leaf 8 chlorophyll content (81 DAS)	7	5	testScore.PC	0.157508
seed count stem 1	leaf 8 chlorophyll content (81 DAS)	7	6	testScore.R2	-0.382022
seed count stem 1	leaf 8 chlorophyll content (81 DAS)	7	6	testScore.PC	-0.339424
seed count stem 1	leaf 8 chlorophyll content (81 DAS)	7	7	testScore.R2	-0.248244
seed count stem 1	leaf 8 chlorophyll content (81 DAS)	7	7	testScore.PC	0.233688
seed count stem 1	leaf 8 chlorophyll content (81 DAS)	7	8	testScore.R2	-0.661517
seed count stem 1	leaf 8 chlorophyll content (81 DAS)	7	8	testScore.PC	-0.294184
seed count stem 1	leaf 8 chlorophyll content (81 DAS)	7	9	testScore.R2	0.203743
seed count stem 1	leaf 8 chlorophyll content (81 DAS)	7	9	testScore.PC	0.503121
seed count stem 1	leaf 8 chlorophyll content (81 DAS)	8	0	testScore.R2	-0.288373
seed count stem 1	leaf 8 chlorophyll content (81 DAS)	8	0	testScore.PC	0.376871
seed count stem 1	leaf 8 chlorophyll content (81 DAS)	8	1	testScore.R2	-0.253663
seed count stem 1	leaf 8 chlorophyll content (81 DAS)	8	1	testScore.PC	-0.451262
seed count stem 1	leaf 8 chlorophyll content (81 DAS)	8	2	testScore.R2	-0.607984
seed count stem 1	leaf 8 chlorophyll content (81 DAS)	8	2	testScore.PC	0.0588266
seed count stem 1	leaf 8 chlorophyll content (81 DAS)	8	3	testScore.R2	-0.052606
seed count stem 1	leaf 8 chlorophyll content (81 DAS)	8	3	testScore.PC	0.175347
seed count stem 1	leaf 8 chlorophyll content (81 DAS)	8	4	testScore.R2	-0.499175
seed count stem 1	leaf 8 chlorophyll content (81 DAS)	8	4	testScore.PC	-0.31456
seed count stem 1	leaf 8 chlorophyll content (81 DAS)	8	5	testScore.R2	0.081197
seed count stem 1	leaf 8 chlorophyll content (81 DAS)	8	5	testScore.PC	0.639248
seed count stem 1	leaf 8 chlorophyll content (81 DAS)	8	6	testScore.R2	-1.62129
seed count stem 1	leaf 8 chlorophyll content (81 DAS)	8	6	testScore.PC	0.384093
seed count stem 1	leaf 8 chlorophyll content (81 DAS)	8	7	testScore.R2	-0.231431
seed count stem 1	leaf 8 chlorophyll content (81 DAS)	8	7	testScore.PC	-0.337981
seed count stem 1	leaf 8 chlorophyll content (81 DAS)	8	8	testScore.R2	0.0714577
seed count stem 1	leaf 8 chlorophyll content (81 DAS)	8	8	testScore.PC	0.341135
seed count stem 1	leaf 8 chlorophyll content (81 DAS)	8	9	testScore.R2	0.444214
seed count stem 1	leaf 8 chlorophyll content (81 DAS)	8	9	testScore.PC	0.791377
seed weight stem 1	leaf 8 chlorophyll content (81 DAS)	0	0	testScore.R2	0.00513899
seed weight stem 1	leaf 8 chlorophyll content (81 DAS)	0	0	testScore.PC	0.128794
seed weight stem 1	leaf 8 chlorophyll content (81 DAS)	0	1	testScore.R2	-0.0591345
seed weight stem 1	leaf 8 chlorophyll content (81 DAS)	0	1	testScore.PC	0.462945
seed weight stem 1	leaf 8 chlorophyll content (81 DAS)	0	2	testScore.R2	0.19197
seed weight stem 1	leaf 8 chlorophyll content (81 DAS)	0	2	testScore.PC	0.894535
seed weight stem 1	leaf 8 chlorophyll content (81 DAS)	0	3	testScore.R2	-0.500115
seed weight stem 1	leaf 8 chlorophyll content (81 DAS)	0	3	testScore.PC	0.28074
seed weight stem 1	leaf 8 chlorophyll content (81 DAS)	0	4	testScore.R2	-0.148753
seed weight stem 1	leaf 8 chlorophyll content (81 DAS)	0	4	testScore.PC	0.797361
seed weight stem 1	leaf 8 chlorophyll content (81 DAS)	0	5	testScore.R2	0.0103853
seed weight stem 1	leaf 8 chlorophyll content (81 DAS)	0	5	testScore.PC	0.113655
seed weight stem 1	leaf 8 chlorophyll content (81 DAS)	0	6	testScore.R2	-0.796724
seed weight stem 1	leaf 8 chlorophyll content (81 DAS)	0	6	testScore.PC	0.181535
seed weight stem 1	leaf 8 chlorophyll content (81 DAS)	0	7	testScore.R2	-0.0580368
seed weight stem 1	leaf 8 chlorophyll content (81 DAS)	0	7	testScore.PC	0.673946
seed weight stem 1	leaf 8 chlorophyll content (81 DAS)	0	8	testScore.R2	-0.561216
seed weight stem 1	leaf 8 chlorophyll content (81 DAS)	0	8	testScore.PC	0.0724513
seed weight stem 1	leaf 8 chlorophyll content (81 DAS)	0	9	testScore.R2	-1.29545
seed weight stem 1	leaf 8 chlorophyll content (81 DAS)	0	9	testScore.PC	-0.697869
seed weight stem 1	leaf 8 chlorophyll content (81 DAS)	1	0	testScore.R2	-0.0754609
seed weight stem 1	leaf 8 chlorophyll content (81 DAS)	1	0	testScore.PC	0.151362
seed weight stem 1	leaf 8 chlorophyll content (81 DAS)	1	1	testScore.R2	0.0805647
seed weight stem 1	leaf 8 chlorophyll content (81 DAS)	1	1	testScore.PC	0.805385
seed weight stem 1	leaf 8 chlorophyll content (81 DAS)	1	2	testScore.R2	-1.03568
seed weight stem 1	leaf 8 chlorophyll content (81 DAS)	1	2	testScore.PC	0.291886
seed weight stem 1	leaf 8 chlorophyll content (81 DAS)	1	3	testScore.R2	-0.335303
seed weight stem 1	leaf 8 chlorophyll content (81 DAS)	1	3	testScore.PC	0.174236
seed weight stem 1	leaf 8 chlorophyll content (81 DAS)	1	4	testScore.R2	-2.84366
seed weight stem 1	leaf 8 chlorophyll content (81 DAS)	1	4	testScore.PC	-0.48265
seed weight stem 1	leaf 8 chlorophyll content (81 DAS)	1	5	testScore.R2	-0.105759
seed weight stem 1	leaf 8 chlorophyll content (81 DAS)	1	5	testScore.PC	0.468546
seed weight stem 1	leaf 8 chlorophyll content (81 DAS)	1	6	testScore.R2	-0.0402564
seed weight stem 1	leaf 8 chlorophyll content (81 DAS)	1	6	testScore.PC	-0.108522
seed weight stem 1	leaf 8 chlorophyll content (81 DAS)	1	7	testScore.R2	-0.361761
seed weight stem 1	leaf 8 chlorophyll content (81 DAS)	1	7	testScore.PC	0.266988
seed weight stem 1	leaf 8 chlorophyll content (81 DAS)	1	8	testScore.R2	-0.857544
seed weight stem 1	leaf 8 chlorophyll content (81 DAS)	1	8	testScore.PC	-0.197181
seed weight stem 1	leaf 8 chlorophyll content (81 DAS)	1	9	testScore.R2	-0.119744
seed weight stem 1	leaf 8 chlorophyll content (81 DAS)	1	9	testScore.PC	0.324688
seed weight stem 1	leaf 8 chlorophyll content (81 DAS)	2	0	testScore.R2	-0.380907
seed weight stem 1	leaf 8 chlorophyll content (81 DAS)	2	0	testScore.PC	0.427412
seed weight stem 1	leaf 8 chlorophyll content (81 DAS)	2	1	testScore.R2	-0.456023
seed weight stem 1	leaf 8 chlorophyll content (81 DAS)	2	1	testScore.PC	0.157567
seed weight stem 1	leaf 8 chlorophyll content (81 DAS)	2	2	testScore.R2	-0.0204825
seed weight stem 1	leaf 8 chlorophyll content (81 DAS)	2	2	testScore.PC	0.305753
seed weight stem 1	leaf 8 chlorophyll content (81 DAS)	2	3	testScore.R2	-0.0488838
seed weight stem 1	leaf 8 chlorophyll content (81 DAS)	2	3	testScore.PC	0.191913
seed weight stem 1	leaf 8 chlorophyll content (81 DAS)	2	4	testScore.R2	0.00255526
seed weight stem 1	leaf 8 chlorophyll content (81 DAS)	2	4	testScore.PC	0.12237
seed weight stem 1	leaf 8 chlorophyll content (81 DAS)	2	5	testScore.R2	0.250743
seed weight stem 1	leaf 8 chlorophyll content (81 DAS)	2	5	testScore.PC	0.63904
seed weight stem 1	leaf 8 chlorophyll content (81 DAS)	2	6	testScore.R2	-0.0289684
seed weight stem 1	leaf 8 chlorophyll content (81 DAS)	2	6	testScore.PC	-0.0971037
seed weight stem 1	leaf 8 chlorophyll content (81 DAS)	2	7	testScore.R2	-0.193845
seed weight stem 1	leaf 8 chlorophyll content (81 DAS)	2	7	testScore.PC	0.232246
seed weight stem 1	leaf 8 chlorophyll content (81 DAS)	2	8	testScore.R2	0.0367185
seed weight stem 1	leaf 8 chlorophyll content (81 DAS)	2	8	testScore.PC	0.436204
seed weight stem 1	leaf 8 chlorophyll content (81 DAS)	2	9	testScore.R2	-0.297415
seed weight stem 1	leaf 8 chlorophyll content (81 DAS)	2	9	testScore.PC	-0.448756
seed weight stem 1	leaf 8 chlorophyll content (81 DAS)	3	0	testScore.R2	0.00876835
seed weight stem 1	leaf 8 chlorophyll content (81 DAS)	3	0	testScore.PC	0.12157
seed weight stem 1	leaf 8 chlorophyll content (81 DAS)	3	1	testScore.R2	-0.189364
seed weight stem 1	leaf 8 chlorophyll content (81 DAS)	3	1	testScore.PC	0.252494
seed weight stem 1	leaf 8 chlorophyll content (81 DAS)	3	2	testScore.R2	-0.644783
seed weight stem 1	leaf 8 chlorophyll content (81 DAS)	3	2	testScore.PC	0.515117
seed weight stem 1	leaf 8 chlorophyll content (81 DAS)	3	3	testScore.R2	-0.149549
seed weight stem 1	leaf 8 chlorophyll content (81 DAS)	3	3	testScore.PC	-0.330891
seed weight stem 1	leaf 8 chlorophyll content (81 DAS)	3	4	testScore.R2	-0.0835691
seed weight stem 1	leaf 8 chlorophyll content (81 DAS)	3	4	testScore.PC	0.200706
seed weight stem 1	leaf 8 chlorophyll content (81 DAS)	3	5	testScore.R2	0.0399919
seed weight stem 1	leaf 8 chlorophyll content (81 DAS)	3	5	testScore.PC	0.852215
seed weight stem 1	leaf 8 chlorophyll content (81 DAS)	3	6	testScore.R2	0.0716593
seed weight stem 1	leaf 8 chlorophyll content (81 DAS)	3	6	testScore.PC	0.446023
seed weight stem 1	leaf 8 chlorophyll content (81 DAS)	3	7	testScore.R2	0.00458036
seed weight stem 1	leaf 8 chlorophyll content (81 DAS)	3	7	testScore.PC	0.64156
seed weight stem 1	leaf 8 chlorophyll content (81 DAS)	3	8	testScore.R2	0.217145
seed weight stem 1	leaf 8 chlorophyll content (81 DAS)	3	8	testScore.PC	0.627927
seed weight stem 1	leaf 8 chlorophyll content (81 DAS)	3	9	testScore.R2	-0.221255
seed weight stem 1	leaf 8 chlorophyll content (81 DAS)	3	9	testScore.PC	0.256276
seed weight stem 1	leaf 8 chlorophyll content (81 DAS)	4	0	testScore.R2	0.00223069
seed weight stem 1	leaf 8 chlorophyll content (81 DAS)	4	0	testScore.PC	0.429066
seed weight stem 1	leaf 8 chlorophyll content (81 DAS)	4	1	testScore.R2	0.0592536
seed weight stem 1	leaf 8 chlorophyll content (81 DAS)	4	1	testScore.PC	0.395572
seed weight stem 1	leaf 8 chlorophyll content (81 DAS)	4	2	testScore.R2	-0.0893946
seed weight stem 1	leaf 8 chlorophyll content (81 DAS)	4	2	testScore.PC	0.567372
seed weight stem 1	leaf 8 chlorophyll content (81 DAS)	4	3	testScore.R2	-1.15087
seed weight stem 1	leaf 8 chlorophyll content (81 DAS)	4	3	testScore.PC	0.106211
seed weight stem 1	leaf 8 chlorophyll content (81 DAS)	4	4	testScore.R2	-0.0924068
seed weight stem 1	leaf 8 chlorophyll content (81 DAS)	4	4	testScore.PC	-0.144381
seed weight stem 1	leaf 8 chlorophyll content (81 DAS)	4	5	testScore.R2	0.250904
seed weight stem 1	leaf 8 chlorophyll content (81 DAS)	4	5	testScore.PC	0.565733
seed weight stem 1	leaf 8 chlorophyll content (81 DAS)	4	6	testScore.R2	-0.0933207
seed weight stem 1	leaf 8 chlorophyll content (81 DAS)	4	6	testScore.PC	0.313153
seed weight stem 1	leaf 8 chlorophyll content (81 DAS)	4	7	testScore.R2	0.209523
seed weight stem 1	leaf 8 chlorophyll content (81 DAS)	4	7	testScore.PC	0.795942
seed weight stem 1	leaf 8 chlorophyll content (81 DAS)	4	8	testScore.R2	-0.0649999
seed weight stem 1	leaf 8 chlorophyll content (81 DAS)	4	8	testScore.PC	0.080975
seed weight stem 1	leaf 8 chlorophyll content (81 DAS)	4	9	testScore.R2	-1.15579
seed weight stem 1	leaf 8 chlorophyll content (81 DAS)	4	9	testScore.PC	-0.670767
seed weight stem 1	leaf 8 chlorophyll content (81 DAS)	5	0	testScore.R2	-0.0753954
seed weight stem 1	leaf 8 chlorophyll content (81 DAS)	5	0	testScore.PC	0.0912405
seed weight stem 1	leaf 8 chlorophyll content (81 DAS)	5	1	testScore.R2	0.0279279
seed weight stem 1	leaf 8 chlorophyll content (81 DAS)	5	1	testScore.PC	0.688616
seed weight stem 1	leaf 8 chlorophyll content (81 DAS)	5	2	testScore.R2	-0.859818
seed weight stem 1	leaf 8 chlorophyll content (81 DAS)	5	2	testScore.PC	0.332423
seed weight stem 1	leaf 8 chlorophyll content (81 DAS)	5	3	testScore.R2	-0.219789
seed weight stem 1	leaf 8 chlorophyll content (81 DAS)	5	3	testScore.PC	-0.428612
seed weight stem 1	leaf 8 chlorophyll content (81 DAS)	5	4	testScore.R2	-1.01904
seed weight stem 1	leaf 8 chlorophyll content (81 DAS)	5	4	testScore.PC	0.191158
seed weight stem 1	leaf 8 chlorophyll content (81 DAS)	5	5	testScore.R2	-0.231147
seed weight stem 1	leaf 8 chlorophyll content (81 DAS)	5	5	testScore.PC	-0.471839
seed weight stem 1	leaf 8 chlorophyll content (81 DAS)	5	6	testScore.R2	-0.0312982
seed weight stem 1	leaf 8 chlorophyll content (81 DAS)	5	6	testScore.PC	0.403605
seed weight stem 1	leaf 8 chlorophyll content (81 DAS)	5	7	testScore.R2	0.174474
seed weight stem 1	leaf 8 chlorophyll content (81 DAS)	5	7	testScore.PC	0.607472
seed weight stem 1	leaf 8 chlorophyll content (81 DAS)	5	8	testScore.R2	-0.00835377
seed weight stem 1	leaf 8 chlorophyll content (81 DAS)	5	8	testScore.PC	0.0945916
seed weight stem 1	leaf 8 chlorophyll content (81 DAS)	5	9	testScore.R2	0.0546967
seed weight stem 1	leaf 8 chlorophyll content (81 DAS)	5	9	testScore.PC	0.620446
seed weight stem 1	leaf 8 chlorophyll content (81 DAS)	6	0	testScore.R2	-0.848493
seed weight stem 1	leaf 8 chlorophyll content (81 DAS)	6	0	testScore.PC	-0.129407
seed weight stem 1	leaf 8 chlorophyll content (81 DAS)	6	1	testScore.R2	-0.146357
seed weight stem 1	leaf 8 chlorophyll content (81 DAS)	6	1	testScore.PC	-0.0268441
seed weight stem 1	leaf 8 chlorophyll content (81 DAS)	6	2	testScore.R2	0.257516
seed weight stem 1	leaf 8 chlorophyll content (81 DAS)	6	2	testScore.PC	0.699466
seed weight stem 1	leaf 8 chlorophyll content (81 DAS)	6	3	testScore.R2	-0.0244743
seed weight stem 1	leaf 8 chlorophyll content (81 DAS)	6	3	testScore.PC	-0.0533709
seed weight stem 1	leaf 8 chlorophyll content (81 DAS)	6	4	testScore.R2	-0.0607166
seed weight stem 1	leaf 8 chlorophyll content (81 DAS)	6	4	testScore.PC	0.279482
seed weight stem 1	leaf 8 chlorophyll content (81 DAS)	6	5	testScore.R2	-0.103703
seed weight stem 1	leaf 8 chlorophyll content (81 DAS)	6	5	testScore.PC	0.272438
seed weight stem 1	leaf 8 chlorophyll content (81 DAS)	6	6	testScore.R2	-0.0549324
seed weight stem 1	leaf 8 chlorophyll content (81 DAS)	6	6	testScore.PC	0.741587
seed weight stem 1	leaf 8 chlorophyll content (81 DAS)	6	7	testScore.R2	0.052227
seed weight stem 1	leaf 8 chlorophyll content (81 DAS)	6	7	testScore.PC	0.369101
seed weight stem 1	leaf 8 chlorophyll content (81 DAS)	6	8	testScore.R2	-0.392904
seed weight stem 1	leaf 8 chlorophyll content (81 DAS)	6	8	testScore.PC	0.220813
seed weight stem 1	leaf 8 chlorophyll content (81 DAS)	6	9	testScore.R2	-0.157539
seed weight stem 1	leaf 8 chlorophyll content (81 DAS)	6	9	testScore.PC	-0.0933879
seed weight stem 1	leaf 8 chlorophyll content (81 DAS)	7	0	testScore.R2	-1.84032
seed weight stem 1	leaf 8 chlorophyll content (81 DAS)	7	0	testScore.PC	0.174589
seed weight stem 1	leaf 8 chlorophyll content (81 DAS)	7	1	testScore.R2	-1.0114
seed weight stem 1	leaf 8 chlorophyll content (81 DAS)	7	1	testScore.PC	0.538983
seed weight stem 1	leaf 8 chlorophyll content (81 DAS)	7	2	testScore.R2	-0.0292975
seed weight stem 1	leaf 8 chlorophyll content (81 DAS)	7	2	testScore.PC	0.551259
seed weight stem 1	leaf 8 chlorophyll content (81 DAS)	7	3	testScore.R2	0.0838555
seed weight stem 1	leaf 8 chlorophyll content (81 DAS)	7	3	testScore.PC	0.331159
seed weight stem 1	leaf 8 chlorophyll content (81 DAS)	7	4	testScore.R2	-0.271922
seed weight stem 1	leaf 8 chlorophyll content (81 DAS)	7	4	testScore.PC	0.272957
seed weight stem 1	leaf 8 chlorophyll content (81 DAS)	7	5	testScore.R2	-0.00276456
seed weight stem 1	leaf 8 chlorophyll content (81 DAS)	7	5	testScore.PC	0.204058
seed weight stem 1	leaf 8 chlorophyll content (81 DAS)	7	6	testScore.R2	-0.382387
seed weight stem 1	leaf 8 chlorophyll content (81 DAS)	7	6	testScore.PC	-0.300034
seed weight stem 1	leaf 8 chlorophyll content (81 DAS)	7	7	testScore.R2	-0.0624835
seed weight stem 1	leaf 8 chlorophyll content (81 DAS)	7	7	testScore.PC	0.260318
seed weight stem 1	leaf 8 chlorophyll content (81 DAS)	7	8	testScore.R2	-0.68542
seed weight stem 1	leaf 8 chlorophyll content (81 DAS)	7	8	testScore.PC	-0.331324
seed weight stem 1	leaf 8 chlorophyll content (81 DAS)	7	9	testScore.R2	0.143939
seed weight stem 1	leaf 8 chlorophyll content (81 DAS)	7	9	testScore.PC	0.416744
seed weight stem 1	leaf 8 chlorophyll content (81 DAS)	8	0	testScore.R2	-0.242022
seed weight stem 1	leaf 8 chlorophyll content (81 DAS)	8	0	testScore.PC	0.351905
seed weight stem 1	leaf 8 chlorophyll content (81 DAS)	8	1	testScore.R2	-0.263952
seed weight stem 1	leaf 8 chlorophyll content (81 DAS)	8	1	testScore.PC	-0.488242
seed weight stem 1	leaf 8 chlorophyll content (81 DAS)	8	2	testScore.R2	-0.842352
seed weight stem 1	leaf 8 chlorophyll content (81 DAS)	8	2	testScore.PC	0.132681
seed weight stem 1	leaf 8 chlorophyll content (81 DAS)	8	3	testScore.R2	0.000436151
seed weight stem 1	leaf 8 chlorophyll content (81 DAS)	8	3	testScore.PC	0.193411
seed weight stem 1	leaf 8 chlorophyll content (81 DAS)	8	4	testScore.R2	-0.604861
seed weight stem 1	leaf 8 chlorophyll content (81 DAS)	8	4	testScore.PC	-0.294013
seed weight stem 1	leaf 8 chlorophyll content (81 DAS)	8	5	testScore.R2	0.0116255
seed weight stem 1	leaf 8 chlorophyll content (81 DAS)	8	5	testScore.PC	0.657908
seed weight stem 1	leaf 8 chlorophyll content (81 DAS)	8	6	testScore.R2	-1.09821
seed weight stem 1	leaf 8 chlorophyll content (81 DAS)	8	6	testScore.PC	0.400426
seed weight stem 1	leaf 8 chlorophyll content (81 DAS)	8	7	testScore.R2	-0.231549
seed weight stem 1	leaf 8 chlorophyll content (81 DAS)	8	7	testScore.PC	-0.345385
seed weight stem 1	leaf 8 chlorophyll content (81 DAS)	8	8	testScore.R2	-0.0477833
seed weight stem 1	leaf 8 chlorophyll content (81 DAS)	8	8	testScore.PC	0.307051
seed weight stem 1	leaf 8 chlorophyll content (81 DAS)	8	9	testScore.R2	0.461819
seed weight stem 1	leaf 8 chlorophyll content (81 DAS)	8	9	testScore.PC	0.792348
seed weight stem 1/dry weight stem 1	leaf 8 chlorophyll content (81 DAS)	0	0	testScore.R2	-0.335354
seed weight stem 1/dry weight stem 1	leaf 8 chlorophyll content (81 DAS)	0	0	testScore.PC	-0.18265
seed weight stem 1/dry weight stem 1	leaf 8 chlorophyll content (81 DAS)	0	1	testScore.R2	-0.213986
seed weight stem 1/dry weight stem 1	leaf 8 chlorophyll content (81 DAS)	0	1	testScore.PC	0.140084
seed weight stem 1/dry weight stem 1	leaf 8 chlorophyll content (81 DAS)	0	2	testScore.R2	-0.532725
seed weight stem 1/dry weight stem 1	leaf 8 chlorophyll content (81 DAS)	0	2	testScore.PC	-0.767585
seed weight stem 1/dry weight stem 1	leaf 8 chlorophyll content (81 DAS)	0	3	testScore.R2	-0.287692
seed weight stem 1/dry weight stem 1	leaf 8 chlorophyll content (81 DAS)	0	3	testScore.PC	-0.17633
seed weight stem 1/dry weight stem 1	leaf 8 chlorophyll content (81 DAS)	0	4	testScore.R2	-0.0535844
seed weight stem 1/dry weight stem 1	leaf 8 chlorophyll content (81 DAS)	0	4	testScore.PC	0.080296
seed weight stem 1/dry weight stem 1	leaf 8 chlorophyll content (81 DAS)	0	5	testScore.R2	-0.21663
seed weight stem 1/dry weight stem 1	leaf 8 chlorophyll content (81 DAS)	0	5	testScore.PC	-0.0295645
seed weight stem 1/dry weight stem 1	leaf 8 chlorophyll content (81 DAS)	0	6	testScore.R2	-0.317706
seed weight stem 1/dry weight stem 1	leaf 8 chlorophyll content (81 DAS)	0	6	testScore.PC	0.0500741
seed weight stem 1/dry weight stem 1	leaf 8 chlorophyll content (81 DAS)	0	7	testScore.R2	-1.34535
seed weight stem 1/dry weight stem 1	leaf 8 chlorophyll content (81 DAS)	0	7	testScore.PC	-0.885289
seed weight stem 1/dry weight stem 1	leaf 8 chlorophyll content (81 DAS)	0	8	testScore.R2	0.080174
seed weight stem 1/dry weight stem 1	leaf 8 chlorophyll content (81 DAS)	0	8	testScore.PC	0.578615
seed weight stem 1/dry weight stem 1	leaf 8 chlorophyll content (81 DAS)	0	9	testScore.R2	-0.0501922
seed weight stem 1/dry weight stem 1	leaf 8 chlorophyll content (81 DAS)	0	9	testScore.PC	-0.0676775
seed weight stem 1/dry weight stem 1	leaf 8 chlorophyll content (81 DAS)	1	0	testScore.R2	-0.480645
seed weight stem 1/dry weight stem 1	leaf 8 chlorophyll content (81 DAS)	1	0	testScore.PC	-0.690728
seed weight stem 1/dry weight stem 1	leaf 8 chlorophyll content (81 DAS)	1	1	testScore.R2	-0.360995
seed weight stem 1/dry weight stem 1	leaf 8 chlorophyll content (81 DAS)	1	1	testScore.PC	-0.388367
seed weight stem 1/dry weight stem 1	leaf 8 chlorophyll content (81 DAS)	1	2	testScore.R2	-0.182081
seed weight stem 1/dry weight stem 1	leaf 8 chlorophyll content (81 DAS)	1	2	testScore.PC	-0.0197237
seed weight stem 1/dry weight stem 1	leaf 8 chlorophyll content (81 DAS)	1	3	testScore.R2	-0.385388
seed weight stem 1/dry weight stem 1	leaf 8 chlorophyll content (81 DAS)	1	3	testScore.PC	-0.559795
seed weight stem 1/dry weight stem 1	leaf 8 chlorophyll content (81 DAS)	1	4	testScore.R2	-1.29469
seed weight stem 1/dry weight stem 1	leaf 8 chlorophyll content (81 DAS)	1	4	testScore.PC	0.64682
seed weight stem 1/dry weight stem 1	leaf 8 chlorophyll content (81 DAS)	1	5	testScore.R2	-0.0146727
seed weight stem 1/dry weight stem 1	leaf 8 chlorophyll content (81 DAS)	1	5	testScore.PC	0.122195
seed weight stem 1/dry weight stem 1	leaf 8 chlorophyll content (81 DAS)	1	6	testScore.R2	-0.637879
seed weight stem 1/dry weight stem 1	leaf 8 chlorophyll content (81 DAS)	1	6	testScore.PC	0.133017
seed weight stem 1/dry weight stem 1	leaf 8 chlorophyll content (81 DAS)	1	7	testScore.R2	-1.15814
seed weight stem 1/dry weight stem 1	leaf 8 chlorophyll content (81 DAS)	1	7	testScore.PC	-0.127425
seed weight stem 1/dry weight stem 1	leaf 8 chlorophyll content (81 DAS)	1	8	testScore.R2	-0.000952039
seed weight stem 1/dry weight stem 1	leaf 8 chlorophyll content (81 DAS)	1	8	testScore.PC	0.0941637
seed weight stem 1/dry weight stem 1	leaf 8 chlorophyll content (81 DAS)	1	9	testScore.R2	0.021915
seed weight stem 1/dry weight stem 1	leaf 8 chlorophyll content (81 DAS)	1	9	testScore.PC	0.818972
seed weight stem 1/dry weight stem 1	leaf 8 chlorophyll content (81 DAS)	2	0	testScore.R2	-0.630711
seed weight stem 1/dry weight stem 1	leaf 8 chlorophyll content (81 DAS)	2	0	testScore.PC	-0.314735
seed weight stem 1/dry weight stem 1	leaf 8 chlorophyll content (81 DAS)	2	1	testScore.R2	-0.891318
seed weight stem 1/dry weight stem 1	leaf 8 chlorophyll content (81 DAS)	2	1	testScore.PC	0.217137
seed weight stem 1/dry weight stem 1	leaf 8 chlorophyll content (81 DAS)	2	2	testScore.R2	-0.31042
seed weight stem 1/dry weight stem 1	leaf 8 chlorophyll content (81 DAS)	2	2	testScore.PC	-0.602026
seed weight stem 1/dry weight stem 1	leaf 8 chlorophyll content (81 DAS)	2	3	testScore.R2	-0.838896
seed weight stem 1/dry weight stem 1	leaf 8 chlorophyll content (81 DAS)	2	3	testScore.PC	-0.723385
seed weight stem 1/dry weight stem 1	leaf 8 chlorophyll content (81 DAS)	2	4	testScore.R2	-0.171713
seed weight stem 1/dry weight stem 1	leaf 8 chlorophyll content (81 DAS)	2	4	testScore.PC	-0.0223882
seed weight stem 1/dry weight stem 1	leaf 8 chlorophyll content (81 DAS)	2	5	testScore.R2	-0.171674
seed weight stem 1/dry weight stem 1	leaf 8 chlorophyll content (81 DAS)	2	5	testScore.PC	0.304147
seed weight stem 1/dry weight stem 1	leaf 8 chlorophyll content (81 DAS)	2	6	testScore.R2	-0.111529
seed weight stem 1/dry weight stem 1	leaf 8 chlorophyll content (81 DAS)	2	6	testScore.PC	-0.556626
seed weight stem 1/dry weight stem 1	leaf 8 chlorophyll content (81 DAS)	2	7	testScore.R2	0.0100777
seed weight stem 1/dry weight stem 1	leaf 8 chlorophyll content (81 DAS)	2	7	testScore.PC	0.223863
seed weight stem 1/dry weight stem 1	leaf 8 chlorophyll content (81 DAS)	2	8	testScore.R2	-1.07257
seed weight stem 1/dry weight stem 1	leaf 8 chlorophyll content (81 DAS)	2	8	testScore.PC	-0.765386
seed weight stem 1/dry weight stem 1	leaf 8 chlorophyll content (81 DAS)	2	9	testScore.R2	-0.0773798
seed weight stem 1/dry weight stem 1	leaf 8 chlorophyll content (81 DAS)	2	9	testScore.PC	0.19901
seed weight stem 1/dry weight stem 1	leaf 8 chlorophyll content (81 DAS)	3	0	testScore.R2	-0.127132
seed weight stem 1/dry weight stem 1	leaf 8 chlorophyll content (81 DAS)	3	0	testScore.PC	-0.0542117
seed weight stem 1/dry weight stem 1	leaf 8 chlorophyll content (81 DAS)	3	1	testScore.R2	-0.171739
seed weight stem 1/dry weight stem 1	leaf 8 chlorophyll content (81 DAS)	3	1	testScore.PC	-0.329274
seed weight stem 1/dry weight stem 1	leaf 8 chlorophyll content (81 DAS)	3	2	testScore.R2	0.483365
seed weight stem 1/dry weight stem 1	leaf 8 chlorophyll content (81 DAS)	3	2	testScore.PC	0.737001
seed weight stem 1/dry weight stem 1	leaf 8 chlorophyll content (81 DAS)	3	3	testScore.R2	-0.214071
seed weight stem 1/dry weight stem 1	leaf 8 chlorophyll content (81 DAS)	3	3	testScore.PC	-0.138127
seed weight stem 1/dry weight stem 1	leaf 8 chlorophyll content (81 DAS)	3	4	testScore.R2	-0.477985
seed weight stem 1/dry weight stem 1	leaf 8 chlorophyll content (81 DAS)	3	4	testScore.PC	-0.535444
seed weight stem 1/dry weight stem 1	leaf 8 chlorophyll content (81 DAS)	3	5	testScore.R2	-0.795804
seed weight stem 1/dry weight stem 1	leaf 8 chlorophyll content (81 DAS)	3	5	testScore.PC	-0.613887
seed weight stem 1/dry weight stem 1	leaf 8 chlorophyll content (81 DAS)	3	6	testScore.R2	-0.405901
seed weight stem 1/dry weight stem 1	leaf 8 chlorophyll content (81 DAS)	3	6	testScore.PC	0.0711057
seed weight stem 1/dry weight stem 1	leaf 8 chlorophyll content (81 DAS)	3	7	testScore.R2	-0.0354944
seed weight stem 1/dry weight stem 1	leaf 8 chlorophyll content (81 DAS)	3	7	testScore.PC	-0.227624
seed weight stem 1/dry weight stem 1	leaf 8 chlorophyll content (81 DAS)	3	8	testScore.R2	-2.84051
seed weight stem 1/dry weight stem 1	leaf 8 chlorophyll content (81 DAS)	3	8	testScore.PC	-0.364712
seed weight stem 1/dry weight stem 1	leaf 8 chlorophyll content (81 DAS)	3	9	testScore.R2	-0.231498
seed weight stem 1/dry weight stem 1	leaf 8 chlorophyll content (81 DAS)	3	9	testScore.PC	-0.519799
seed weight stem 1/dry weight stem 1	leaf 8 chlorophyll content (81 DAS)	4	0	testScore.R2	-14.783
seed weight stem 1/dry weight stem 1	leaf 8 chlorophyll content (81 DAS)	4	0	testScore.PC	-0.339471
seed weight stem 1/dry weight stem 1	leaf 8 chlorophyll content (81 DAS)	4	1	testScore.R2	-0.0297511
seed weight stem 1/dry weight stem 1	leaf 8 chlorophyll content (81 DAS)	4	1	testScore.PC	0.167437
seed weight stem 1/dry weight stem 1	leaf 8 chlorophyll content (81 DAS)	4	2	testScore.R2	-0.89474
seed weight stem 1/dry weight stem 1	leaf 8 chlorophyll content (81 DAS)	4	2	testScore.PC	0.145896
seed weight stem 1/dry weight stem 1	leaf 8 chlorophyll content (81 DAS)	4	3	testScore.R2	-0.166025
seed weight stem 1/dry weight stem 1	leaf 8 chlorophyll content (81 DAS)	4	3	testScore.PC	-0.0513226
seed weight stem 1/dry weight stem 1	leaf 8 chlorophyll content (81 DAS)	4	4	testScore.R2	-0.298051
seed weight stem 1/dry weight stem 1	leaf 8 chlorophyll content (81 DAS)	4	4	testScore.PC	0.252858
seed weight stem 1/dry weight stem 1	leaf 8 chlorophyll content (81 DAS)	4	5	testScore.R2	-1.21441
seed weight stem 1/dry weight stem 1	leaf 8 chlorophyll content (81 DAS)	4	5	testScore.PC	-0.922045
seed weight stem 1/dry weight stem 1	leaf 8 chlorophyll content (81 DAS)	4	6	testScore.R2	-0.840115
seed weight stem 1/dry weight stem 1	leaf 8 chlorophyll content (81 DAS)	4	6	testScore.PC	0.23841
seed weight stem 1/dry weight stem 1	leaf 8 chlorophyll content (81 DAS)	4	7	testScore.R2	-0.28191
seed weight stem 1/dry weight stem 1	leaf 8 chlorophyll content (81 DAS)	4	7	testScore.PC	-0.814589
seed weight stem 1/dry weight stem 1	leaf 8 chlorophyll content (81 DAS)	4	8	testScore.R2	-0.493707
seed weight stem 1/dry weight stem 1	leaf 8 chlorophyll content (81 DAS)	4	8	testScore.PC	0.241288
seed weight stem 1/dry weight stem 1	leaf 8 chlorophyll content (81 DAS)	4	9	testScore.R2	-0.0827477
seed weight stem 1/dry weight stem 1	leaf 8 chlorophyll content (81 DAS)	4	9	testScore.PC	-0.0288095
seed weight stem 1/dry weight stem 1	leaf 8 chlorophyll content (81 DAS)	5	0	testScore.R2	-0.271165
seed weight stem 1/dry weight stem 1	leaf 8 chlorophyll content (81 DAS)	5	0	testScore.PC	-0.115802
seed weight stem 1/dry weight stem 1	leaf 8 chlorophyll content (81 DAS)	5	1	testScore.R2	-0.431238
seed weight stem 1/dry weight stem 1	leaf 8 chlorophyll content (81 DAS)	5	1	testScore.PC	0.0522664
seed weight stem 1/dry weight stem 1	leaf 8 chlorophyll content (81 DAS)	5	2	testScore.R2	-0.0426682
seed weight stem 1/dry weight stem 1	leaf 8 chlorophyll content (81 DAS)	5	2	testScore.PC	-0.190897
seed weight stem 1/dry weight stem 1	leaf 8 chlorophyll content (81 DAS)	5	3	testScore.R2	-1.83595
seed weight stem 1/dry weight stem 1	leaf 8 chlorophyll content (81 DAS)	5	3	testScore.PC	-0.0802252
seed weight stem 1/dry weight stem 1	leaf 8 chlorophyll content (81 DAS)	5	4	testScore.R2	-0.78874
seed weight stem 1/dry weight stem 1	leaf 8 chlorophyll content (81 DAS)	5	4	testScore.PC	0.259021
seed weight stem 1/dry weight stem 1	leaf 8 chlorophyll content (81 DAS)	5	5	testScore.R2	-0.930227
seed weight stem 1/dry weight stem 1	leaf 8 chlorophyll content (81 DAS)	5	5	testScore.PC	-0.674197
seed weight stem 1/dry weight stem 1	leaf 8 chlorophyll content (81 DAS)	5	6	testScore.R2	-0.0665746
seed weight stem 1/dry weight stem 1	leaf 8 chlorophyll content (81 DAS)	5	6	testScore.PC	0.706186
seed weight stem 1/dry weight stem 1	leaf 8 chlorophyll content (81 DAS)	5	7	testScore.R2	-0.735934
seed weight stem 1/dry weight stem 1	leaf 8 chlorophyll content (81 DAS)	5	7	testScore.PC	-0.0951303
seed weight stem 1/dry weight stem 1	leaf 8 chlorophyll content (81 DAS)	5	8	testScore.R2	-0.675186
seed weight stem 1/dry weight stem 1	leaf 8 chlorophyll content (81 DAS)	5	8	testScore.PC	0.571403
seed weight stem 1/dry weight stem 1	leaf 8 chlorophyll content (81 DAS)	5	9	testScore.R2	-0.247066
seed weight stem 1/dry weight stem 1	leaf 8 chlorophyll content (81 DAS)	5	9	testScore.PC	-0.789407
seed weight stem 1/dry weight stem 1	leaf 8 chlorophyll content (81 DAS)	6	0	testScore.R2	-0.578696
seed weight stem 1/dry weight stem 1	leaf 8 chlorophyll content (81 DAS)	6	0	testScore.PC	-0.491553
seed weight stem 1/dry weight stem 1	leaf 8 chlorophyll content (81 DAS)	6	1	testScore.R2	-0.898871
seed weight stem 1/dry weight stem 1	leaf 8 chlorophyll content (81 DAS)	6	1	testScore.PC	0.458758
seed weight stem 1/dry weight stem 1	leaf 8 chlorophyll content (81 DAS)	6	2	testScore.R2	-0.46355
seed weight stem 1/dry weight stem 1	leaf 8 chlorophyll content (81 DAS)	6	2	testScore.PC	-0.195517
seed weight stem 1/dry weight stem 1	leaf 8 chlorophyll content (81 DAS)	6	3	testScore.R2	-0.249906
seed weight stem 1/dry weight stem 1	leaf 8 chlorophyll content (81 DAS)	6	3	testScore.PC	-0.312519
seed weight stem 1/dry weight stem 1	leaf 8 chlorophyll content (81 DAS)	6	4	testScore.R2	-0.0589102
seed weight stem 1/dry weight stem 1	leaf 8 chlorophyll content (81 DAS)	6	4	testScore.PC	-0.268686
seed weight stem 1/dry weight stem 1	leaf 8 chlorophyll content (81 DAS)	6	5	testScore.R2	0.0359385
seed weight stem 1/dry weight stem 1	leaf 8 chlorophyll content (81 DAS)	6	5	testScore.PC	0.228286
seed weight stem 1/dry weight stem 1	leaf 8 chlorophyll content (81 DAS)	6	6	testScore.R2	-0.242161
seed weight stem 1/dry weight stem 1	leaf 8 chlorophyll content (81 DAS)	6	6	testScore.PC	-0.657943
seed weight stem 1/dry weight stem 1	leaf 8 chlorophyll content (81 DAS)	6	7	testScore.R2	-0.0385823
seed weight stem 1/dry weight stem 1	leaf 8 chlorophyll content (81 DAS)	6	7	testScore.PC	-0.367797
seed weight stem 1/dry weight stem 1	leaf 8 chlorophyll content (81 DAS)	6	8	testScore.R2	-1.83042
seed weight stem 1/dry weight stem 1	leaf 8 chlorophyll content (81 DAS)	6	8	testScore.PC	-0.808428
seed weight stem 1/dry weight stem 1	leaf 8 chlorophyll content (81 DAS)	6	9	testScore.R2	-0.116419
seed weight stem 1/dry weight stem 1	leaf 8 chlorophyll content (81 DAS)	6	9	testScore.PC	0.231674
seed weight stem 1/dry weight stem 1	leaf 8 chlorophyll content (81 DAS)	7	0	testScore.R2	0.0965799
seed weight stem 1/dry weight stem 1	leaf 8 chlorophyll content (81 DAS)	7	0	testScore.PC	0.43408
seed weight stem 1/dry weight stem 1	leaf 8 chlorophyll content (81 DAS)	7	1	testScore.R2	-0.291322
seed weight stem 1/dry weight stem 1	leaf 8 chlorophyll content (81 DAS)	7	1	testScore.PC	-0.482713
seed weight stem 1/dry weight stem 1	leaf 8 chlorophyll content (81 DAS)	7	2	testScore.R2	-0.435911
seed weight stem 1/dry weight stem 1	leaf 8 chlorophyll content (81 DAS)	7	2	testScore.PC	-0.1377
seed weight stem 1/dry weight stem 1	leaf 8 chlorophyll content (81 DAS)	7	3	testScore.R2	-0.681059
seed weight stem 1/dry weight stem 1	leaf 8 chlorophyll content (81 DAS)	7	3	testScore.PC	-0.561874
seed weight stem 1/dry weight stem 1	leaf 8 chlorophyll content (81 DAS)	7	4	testScore.R2	-0.444122
seed weight stem 1/dry weight stem 1	leaf 8 chlorophyll content (81 DAS)	7	4	testScore.PC	-0.0842418
seed weight stem 1/dry weight stem 1	leaf 8 chlorophyll content (81 DAS)	7	5	testScore.R2	-0.0692971
seed weight stem 1/dry weight stem 1	leaf 8 chlorophyll content (81 DAS)	7	5	testScore.PC	0.142376
seed weight stem 1/dry weight stem 1	leaf 8 chlorophyll content (81 DAS)	7	6	testScore.R2	-2.18682
seed weight stem 1/dry weight stem 1	leaf 8 chlorophyll content (81 DAS)	7	6	testScore.PC	0.523307
seed weight stem 1/dry weight stem 1	leaf 8 chlorophyll content (81 DAS)	7	7	testScore.R2	-2.0514
seed weight stem 1/dry weight stem 1	leaf 8 chlorophyll content (81 DAS)	7	7	testScore.PC	-0.573164
seed weight stem 1/dry weight stem 1	leaf 8 chlorophyll content (81 DAS)	7	8	testScore.R2	-1.92116
seed weight stem 1/dry weight stem 1	leaf 8 chlorophyll content (81 DAS)	7	8	testScore.PC	-0.488408
seed weight stem 1/dry weight stem 1	leaf 8 chlorophyll content (81 DAS)	7	9	testScore.R2	-0.348445
seed weight stem 1/dry weight stem 1	leaf 8 chlorophyll content (81 DAS)	7	9	testScore.PC	-0.0217865
seed weight stem 1/dry weight stem 1	leaf 8 chlorophyll content (81 DAS)	8	0	testScore.R2	-0.451225
seed weight stem 1/dry weight stem 1	leaf 8 chlorophyll content (81 DAS)	8	0	testScore.PC	-0.255736
seed weight stem 1/dry weight stem 1	leaf 8 chlorophyll content (81 DAS)	8	1	testScore.R2	-1.38727
seed weight stem 1/dry weight stem 1	leaf 8 chlorophyll content (81 DAS)	8	1	testScore.PC	0.0332719
seed weight stem 1/dry weight stem 1	leaf 8 chlorophyll content (81 DAS)	8	2	testScore.R2	-0.0233515
seed weight stem 1/dry weight stem 1	leaf 8 chlorophyll content (81 DAS)	8	2	testScore.PC	-0.0422009
seed weight stem 1/dry weight stem 1	leaf 8 chlorophyll content (81 DAS)	8	3	testScore.R2	-0.174322
seed weight stem 1/dry weight stem 1	leaf 8 chlorophyll content (81 DAS)	8	3	testScore.PC	0.0284628
seed weight stem 1/dry weight stem 1	leaf 8 chlorophyll content (81 DAS)	8	4	testScore.R2	0.0221316
seed weight stem 1/dry weight stem 1	leaf 8 chlorophyll content (81 DAS)	8	4	testScore.PC	0.404216
seed weight stem 1/dry weight stem 1	leaf 8 chlorophyll content (81 DAS)	8	5	testScore.R2	-0.178082
seed weight stem 1/dry weight stem 1	leaf 8 chlorophyll content (81 DAS)	8	5	testScore.PC	-0.61829
seed weight stem 1/dry weight stem 1	leaf 8 chlorophyll content (81 DAS)	8	6	testScore.R2	0.191447
seed weight stem 1/dry weight stem 1	leaf 8 chlorophyll content (81 DAS)	8	6	testScore.PC	0.612601
seed weight stem 1/dry weight stem 1	leaf 8 chlorophyll content (81 DAS)	8	7	testScore.R2	-0.0836007
seed weight stem 1/dry weight stem 1	leaf 8 chlorophyll content (81 DAS)	8	7	testScore.PC	-0.386622
seed weight stem 1/dry weight stem 1	leaf 8 chlorophyll content (81 DAS)	8	8	testScore.R2	-0.246694
seed weight stem 1/dry weight stem 1	leaf 8 chlorophyll content (81 DAS)	8	8	testScore.PC	-0.140639
seed weight stem 1/dry weight stem 1	leaf 8 chlorophyll content (81 DAS)	8	9	testScore.R2	-0.755001
seed weight stem 1/dry weight stem 1	leaf 8 chlorophyll content (81 DAS)	8	9	testScore.PC	-0.329958
seeds per silique	leaf 8 chlorophyll content (81 DAS)	0	0	testScore.R2	-0.32068
seeds per silique	leaf 8 chlorophyll content (81 DAS)	0	0	testScore.PC	0.1526
seeds per silique	leaf 8 chlorophyll content (81 DAS)	0	1	testScore.R2	-0.175028
seeds per silique	leaf 8 chlorophyll content (81 DAS)	0	1	testScore.PC	-0.085873
seeds per silique	leaf 8 chlorophyll content (81 DAS)	0	2	testScore.R2	-0.0463709
seeds per silique	leaf 8 chlorophyll content (81 DAS)	0	2	testScore.PC	0.212292
seeds per silique	leaf 8 chlorophyll content (81 DAS)	0	3	testScore.R2	-0.0542546
seeds per silique	leaf 8 chlorophyll content (81 DAS)	0	3	testScore.PC	0.198599
seeds per silique	leaf 8 chlorophyll content (81 DAS)	0	4	testScore.R2	-0.38792
seeds per silique	leaf 8 chlorophyll content (81 DAS)	0	4	testScore.PC	-0.814693
seeds per silique	leaf 8 chlorophyll content (81 DAS)	0	5	testScore.R2	0.000801234
seeds per silique	leaf 8 chlorophyll content (81 DAS)	0	5	testScore.PC	0.034318
seeds per silique	leaf 8 chlorophyll content (81 DAS)	0	6	testScore.R2	-0.177705
seeds per silique	leaf 8 chlorophyll content (81 DAS)	0	6	testScore.PC	0.0357961
seeds per silique	leaf 8 chlorophyll content (81 DAS)	0	7	testScore.R2	-0.473856
seeds per silique	leaf 8 chlorophyll content (81 DAS)	0	7	testScore.PC	0.183104
seeds per silique	leaf 8 chlorophyll content (81 DAS)	0	8	testScore.R2	-0.126731
seeds per silique	leaf 8 chlorophyll content (81 DAS)	0	8	testScore.PC	-0.295429
seeds per silique	leaf 8 chlorophyll content (81 DAS)	0	9	testScore.R2	-0.420995
seeds per silique	leaf 8 chlorophyll content (81 DAS)	0	9	testScore.PC	0.207451
seeds per silique	leaf 8 chlorophyll content (81 DAS)	1	0	testScore.R2	-0.037755
seeds per silique	leaf 8 chlorophyll content (81 DAS)	1	0	testScore.PC	-0.507527
seeds per silique	leaf 8 chlorophyll content (81 DAS)	1	1	testScore.R2	-0.471519
seeds per silique	leaf 8 chlorophyll content (81 DAS)	1	1	testScore.PC	-0.0417178
seeds per silique	leaf 8 chlorophyll content (81 DAS)	1	2	testScore.R2	-0.268787
seeds per silique	leaf 8 chlorophyll content (81 DAS)	1	2	testScore.PC	-0.113017
seeds per silique	leaf 8 chlorophyll content (81 DAS)	1	3	testScore.R2	-1.52717
seeds per silique	leaf 8 chlorophyll content (81 DAS)	1	3	testScore.PC	-0.357434
seeds per silique	leaf 8 chlorophyll content (81 DAS)	1	4	testScore.R2	-0.370683
seeds per silique	leaf 8 chlorophyll content (81 DAS)	1	4	testScore.PC	-0.532171
seeds per silique	leaf 8 chlorophyll content (81 DAS)	1	5	testScore.R2	-0.248347
seeds per silique	leaf 8 chlorophyll content (81 DAS)	1	5	testScore.PC	-0.00549673
seeds per silique	leaf 8 chlorophyll content (81 DAS)	1	6	testScore.R2	-0.627546
seeds per silique	leaf 8 chlorophyll content (81 DAS)	1	6	testScore.PC	0.0966661
seeds per silique	leaf 8 chlorophyll content (81 DAS)	1	7	testScore.R2	-0.252223
seeds per silique	leaf 8 chlorophyll content (81 DAS)	1	7	testScore.PC	0.836323
seeds per silique	leaf 8 chlorophyll content (81 DAS)	1	8	testScore.R2	-0.270514
seeds per silique	leaf 8 chlorophyll content (81 DAS)	1	8	testScore.PC	-0.411791
seeds per silique	leaf 8 chlorophyll content (81 DAS)	1	9	testScore.R2	-0.239225
seeds per silique	leaf 8 chlorophyll content (81 DAS)	1	9	testScore.PC	-0.63771
seeds per silique	leaf 8 chlorophyll content (81 DAS)	2	0	testScore.R2	-0.368632
seeds per silique	leaf 8 chlorophyll content (81 DAS)	2	0	testScore.PC	0.0166962
seeds per silique	leaf 8 chlorophyll content (81 DAS)	2	1	testScore.R2	-0.41909
seeds per silique	leaf 8 chlorophyll content (81 DAS)	2	1	testScore.PC	-0.725672
seeds per silique	leaf 8 chlorophyll content (81 DAS)	2	2	testScore.R2	0.0746782
seeds per silique	leaf 8 chlorophyll content (81 DAS)	2	2	testScore.PC	0.469683
seeds per silique	leaf 8 chlorophyll content (81 DAS)	2	3	testScore.R2	-0.0383542
seeds per silique	leaf 8 chlorophyll content (81 DAS)	2	3	testScore.PC	0.22981
seeds per silique	leaf 8 chlorophyll content (81 DAS)	2	4	testScore.R2	-0.0900642
seeds per silique	leaf 8 chlorophyll content (81 DAS)	2	4	testScore.PC	0.0660741
seeds per silique	leaf 8 chlorophyll content (81 DAS)	2	5	testScore.R2	-0.599206
seeds per silique	leaf 8 chlorophyll content (81 DAS)	2	5	testScore.PC	-0.033916
seeds per silique	leaf 8 chlorophyll content (81 DAS)	2	6	testScore.R2	-0.16173
seeds per silique	leaf 8 chlorophyll content (81 DAS)	2	6	testScore.PC	0.212481
seeds per silique	leaf 8 chlorophyll content (81 DAS)	2	7	testScore.R2	-0.052076
seeds per silique	leaf 8 chlorophyll content (81 DAS)	2	7	testScore.PC	-0.503642
seeds per silique	leaf 8 chlorophyll content (81 DAS)	2	8	testScore.R2	-0.946037
seeds per silique	leaf 8 chlorophyll content (81 DAS)	2	8	testScore.PC	0.450857
seeds per silique	leaf 8 chlorophyll content (81 DAS)	2	9	testScore.R2	-0.273203
seeds per silique	leaf 8 chlorophyll content (81 DAS)	2	9	testScore.PC	0.229924
seeds per silique	leaf 8 chlorophyll content (81 DAS)	3	0	testScore.R2	-0.0961896
seeds per silique	leaf 8 chlorophyll content (81 DAS)	3	0	testScore.PC	0.00984401
seeds per silique	leaf 8 chlorophyll content (81 DAS)	3	1	testScore.R2	-0.042818
seeds per silique	leaf 8 chlorophyll content (81 DAS)	3	1	testScore.PC	-0.268493
seeds per silique	leaf 8 chlorophyll content (81 DAS)	3	2	testScore.R2	-0.0121475
seeds per silique	leaf 8 chlorophyll content (81 DAS)	3	2	testScore.PC	0.0683934
seeds per silique	leaf 8 chlorophyll content (81 DAS)	3	3	testScore.R2	-0.239906
seeds per silique	leaf 8 chlorophyll content (81 DAS)	3	3	testScore.PC	0.122811
seeds per silique	leaf 8 chlorophyll content (81 DAS)	3	4	testScore.R2	-0.0857193
seeds per silique	leaf 8 chlorophyll content (81 DAS)	3	4	testScore.PC	-0.185049
seeds per silique	leaf 8 chlorophyll content (81 DAS)	3	5	testScore.R2	-0.092728
seeds per silique	leaf 8 chlorophyll content (81 DAS)	3	5	testScore.PC	-0.411427
seeds per silique	leaf 8 chlorophyll content (81 DAS)	3	6	testScore.R2	-0.0572305
seeds per silique	leaf 8 chlorophyll content (81 DAS)	3	6	testScore.PC	-0.382095
seeds per silique	leaf 8 chlorophyll content (81 DAS)	3	7	testScore.R2	-0.0130507
seeds per silique	leaf 8 chlorophyll content (81 DAS)	3	7	testScore.PC	-0.452475
seeds per silique	leaf 8 chlorophyll content (81 DAS)	3	8	testScore.R2	-0.210791
seeds per silique	leaf 8 chlorophyll content (81 DAS)	3	8	testScore.PC	-0.717045
seeds per silique	leaf 8 chlorophyll content (81 DAS)	3	9	testScore.R2	-0.56339
seeds per silique	leaf 8 chlorophyll content (81 DAS)	3	9	testScore.PC	-0.858693
seeds per silique	leaf 8 chlorophyll content (81 DAS)	4	0	testScore.R2	-0.362736
seeds per silique	leaf 8 chlorophyll content (81 DAS)	4	0	testScore.PC	0.0891499
seeds per silique	leaf 8 chlorophyll content (81 DAS)	4	1	testScore.R2	-0.0346606
seeds per silique	leaf 8 chlorophyll content (81 DAS)	4	1	testScore.PC	-0.232188
seeds per silique	leaf 8 chlorophyll content (81 DAS)	4	2	testScore.R2	-0.0682956
seeds per silique	leaf 8 chlorophyll content (81 DAS)	4	2	testScore.PC	0.161656
seeds per silique	leaf 8 chlorophyll content (81 DAS)	4	3	testScore.R2	-0.183587
seeds per silique	leaf 8 chlorophyll content (81 DAS)	4	3	testScore.PC	0.0506556
seeds per silique	leaf 8 chlorophyll content (81 DAS)	4	4	testScore.R2	-0.00756352
seeds per silique	leaf 8 chlorophyll content (81 DAS)	4	4	testScore.PC	-0.00305479
seeds per silique	leaf 8 chlorophyll content (81 DAS)	4	5	testScore.R2	-0.385781
seeds per silique	leaf 8 chlorophyll content (81 DAS)	4	5	testScore.PC	-0.742175
seeds per silique	leaf 8 chlorophyll content (81 DAS)	4	6	testScore.R2	-0.589075
seeds per silique	leaf 8 chlorophyll content (81 DAS)	4	6	testScore.PC	-0.445818
seeds per silique	leaf 8 chlorophyll content (81 DAS)	4	7	testScore.R2	0.000883173
seeds per silique	leaf 8 chlorophyll content (81 DAS)	4	7	testScore.PC	0.0458258
seeds per silique	leaf 8 chlorophyll content (81 DAS)	4	8	testScore.R2	-0.402345
seeds per silique	leaf 8 chlorophyll content (81 DAS)	4	8	testScore.PC	0.0260074
seeds per silique	leaf 8 chlorophyll content (81 DAS)	4	9	testScore.R2	-0.3252
seeds per silique	leaf 8 chlorophyll content (81 DAS)	4	9	testScore.PC	0.327459
seeds per silique	leaf 8 chlorophyll content (81 DAS)	5	0	testScore.R2	-0.226094
seeds per silique	leaf 8 chlorophyll content (81 DAS)	5	0	testScore.PC	0.0863243
seeds per silique	leaf 8 chlorophyll content (81 DAS)	5	1	testScore.R2	-0.14175
seeds per silique	leaf 8 chlorophyll content (81 DAS)	5	1	testScore.PC	-0.429324
seeds per silique	leaf 8 chlorophyll content (81 DAS)	5	2	testScore.R2	0.000865537
seeds per silique	leaf 8 chlorophyll content (81 DAS)	5	2	testScore.PC	0.187206
seeds per silique	leaf 8 chlorophyll content (81 DAS)	5	3	testScore.R2	-0.418408
seeds per silique	leaf 8 chlorophyll content (81 DAS)	5	3	testScore.PC	-0.39474
seeds per silique	leaf 8 chlorophyll content (81 DAS)	5	4	testScore.R2	-0.227429
seeds per silique	leaf 8 chlorophyll content (81 DAS)	5	4	testScore.PC	-0.760923
seeds per silique	leaf 8 chlorophyll content (81 DAS)	5	5	testScore.R2	-1.2054
seeds per silique	leaf 8 chlorophyll content (81 DAS)	5	5	testScore.PC	0.557145
seeds per silique	leaf 8 chlorophyll content (81 DAS)	5	6	testScore.R2	-0.021161
seeds per silique	leaf 8 chlorophyll content (81 DAS)	5	6	testScore.PC	-0.182247
seeds per silique	leaf 8 chlorophyll content (81 DAS)	5	7	testScore.R2	-0.57116
seeds per silique	leaf 8 chlorophyll content (81 DAS)	5	7	testScore.PC	-0.227269
seeds per silique	leaf 8 chlorophyll content (81 DAS)	5	8	testScore.R2	-0.0415952
seeds per silique	leaf 8 chlorophyll content (81 DAS)	5	8	testScore.PC	-0.078915
seeds per silique	leaf 8 chlorophyll content (81 DAS)	5	9	testScore.R2	0.0339389
seeds per silique	leaf 8 chlorophyll content (81 DAS)	5	9	testScore.PC	0.647477
seeds per silique	leaf 8 chlorophyll content (81 DAS)	6	0	testScore.R2	-0.362653
seeds per silique	leaf 8 chlorophyll content (81 DAS)	6	0	testScore.PC	-0.803278
seeds per silique	leaf 8 chlorophyll content (81 DAS)	6	1	testScore.R2	-0.0861492
seeds per silique	leaf 8 chlorophyll content (81 DAS)	6	1	testScore.PC	-0.381004
seeds per silique	leaf 8 chlorophyll content (81 DAS)	6	2	testScore.R2	-0.501365
seeds per silique	leaf 8 chlorophyll content (81 DAS)	6	2	testScore.PC	-0.329735
seeds per silique	leaf 8 chlorophyll content (81 DAS)	6	3	testScore.R2	0.0134242
seeds per silique	leaf 8 chlorophyll content (81 DAS)	6	3	testScore.PC	0.241194
seeds per silique	leaf 8 chlorophyll content (81 DAS)	6	4	testScore.R2	-0.279349
seeds per silique	leaf 8 chlorophyll content (81 DAS)	6	4	testScore.PC	0.0199689
seeds per silique	leaf 8 chlorophyll content (81 DAS)	6	5	testScore.R2	-0.22205
seeds per silique	leaf 8 chlorophyll content (81 DAS)	6	5	testScore.PC	-0.347523
seeds per silique	leaf 8 chlorophyll content (81 DAS)	6	6	testScore.R2	-0.0760776
seeds per silique	leaf 8 chlorophyll content (81 DAS)	6	6	testScore.PC	-0.410168
seeds per silique	leaf 8 chlorophyll content (81 DAS)	6	7	testScore.R2	-0.60844
seeds per silique	leaf 8 chlorophyll content (81 DAS)	6	7	testScore.PC	-0.104972
seeds per silique	leaf 8 chlorophyll content (81 DAS)	6	8	testScore.R2	-0.326785
seeds per silique	leaf 8 chlorophyll content (81 DAS)	6	8	testScore.PC	-0.835338
seeds per silique	leaf 8 chlorophyll content (81 DAS)	6	9	testScore.R2	0.00100016
seeds per silique	leaf 8 chlorophyll content (81 DAS)	6	9	testScore.PC	0.175158
seeds per silique	leaf 8 chlorophyll content (81 DAS)	7	0	testScore.R2	-0.196884
seeds per silique	leaf 8 chlorophyll content (81 DAS)	7	0	testScore.PC	-0.317012
seeds per silique	leaf 8 chlorophyll content (81 DAS)	7	1	testScore.R2	-0.525637
seeds per silique	leaf 8 chlorophyll content (81 DAS)	7	1	testScore.PC	-0.00984889
seeds per silique	leaf 8 chlorophyll content (81 DAS)	7	2	testScore.R2	-0.423713
seeds per silique	leaf 8 chlorophyll content (81 DAS)	7	2	testScore.PC	-0.174409
seeds per silique	leaf 8 chlorophyll content (81 DAS)	7	3	testScore.R2	-0.0107625
seeds per silique	leaf 8 chlorophyll content (81 DAS)	7	3	testScore.PC	-0.0961329
seeds per silique	leaf 8 chlorophyll content (81 DAS)	7	4	testScore.R2	-0.202874
seeds per silique	leaf 8 chlorophyll content (81 DAS)	7	4	testScore.PC	0.182655
seeds per silique	leaf 8 chlorophyll content (81 DAS)	7	5	testScore.R2	0.00549418
seeds per silique	leaf 8 chlorophyll content (81 DAS)	7	5	testScore.PC	0.164816
seeds per silique	leaf 8 chlorophyll content (81 DAS)	7	6	testScore.R2	-0.208846
seeds per silique	leaf 8 chlorophyll content (81 DAS)	7	6	testScore.PC	-0.590057
seeds per silique	leaf 8 chlorophyll content (81 DAS)	7	7	testScore.R2	-0.317211
seeds per silique	leaf 8 chlorophyll content (81 DAS)	7	7	testScore.PC	0.456078
seeds per silique	leaf 8 chlorophyll content (81 DAS)	7	8	testScore.R2	-0.0133029
seeds per silique	leaf 8 chlorophyll content (81 DAS)	7	8	testScore.PC	0.306476
seeds per silique	leaf 8 chlorophyll content (81 DAS)	7	9	testScore.R2	-0.395686
seeds per silique	leaf 8 chlorophyll content (81 DAS)	7	9	testScore.PC	-0.111448
seeds per silique	leaf 8 chlorophyll content (81 DAS)	8	0	testScore.R2	-0.328525
seeds per silique	leaf 8 chlorophyll content (81 DAS)	8	0	testScore.PC	-0.295996
seeds per silique	leaf 8 chlorophyll content (81 DAS)	8	1	testScore.R2	-0.119774
seeds per silique	leaf 8 chlorophyll content (81 DAS)	8	1	testScore.PC	0.0358467
seeds per silique	leaf 8 chlorophyll content (81 DAS)	8	2	testScore.R2	-0.0991301
seeds per silique	leaf 8 chlorophyll content (81 DAS)	8	2	testScore.PC	-0.425772
seeds per silique	leaf 8 chlorophyll content (81 DAS)	8	3	testScore.R2	-0.0729239
seeds per silique	leaf 8 chlorophyll content (81 DAS)	8	3	testScore.PC	-0.0931937
seeds per silique	leaf 8 chlorophyll content (81 DAS)	8	4	testScore.R2	-0.151692
seeds per silique	leaf 8 chlorophyll content (81 DAS)	8	4	testScore.PC	0.117191
seeds per silique	leaf 8 chlorophyll content (81 DAS)	8	5	testScore.R2	-0.0541788
seeds per silique	leaf 8 chlorophyll content (81 DAS)	8	5	testScore.PC	0.35123
seeds per silique	leaf 8 chlorophyll content (81 DAS)	8	6	testScore.R2	-0.618219
seeds per silique	leaf 8 chlorophyll content (81 DAS)	8	6	testScore.PC	-0.692185
seeds per silique	leaf 8 chlorophyll content (81 DAS)	8	7	testScore.R2	-0.0381834
seeds per silique	leaf 8 chlorophyll content (81 DAS)	8	7	testScore.PC	-0.601415
seeds per silique	leaf 8 chlorophyll content (81 DAS)	8	8	testScore.R2	-0.794239
seeds per silique	leaf 8 chlorophyll content (81 DAS)	8	8	testScore.PC	-0.7608
seeds per silique	leaf 8 chlorophyll content (81 DAS)	8	9	testScore.R2	-0.00928304
seeds per silique	leaf 8 chlorophyll content (81 DAS)	8	9	testScore.PC	0.0120694
seeds per silique stem 1	leaf 8 chlorophyll content (81 DAS)	0	0	testScore.R2	-0.0419686
seeds per silique stem 1	leaf 8 chlorophyll content (81 DAS)	0	0	testScore.PC	0.17827
seeds per silique stem 1	leaf 8 chlorophyll content (81 DAS)	0	1	testScore.R2	-0.164059
seeds per silique stem 1	leaf 8 chlorophyll content (81 DAS)	0	1	testScore.PC	-0.196511
seeds per silique stem 1	leaf 8 chlorophyll content (81 DAS)	0	2	testScore.R2	-0.0153243
seeds per silique stem 1	leaf 8 chlorophyll content (81 DAS)	0	2	testScore.PC	-0.234052
seeds per silique stem 1	leaf 8 chlorophyll content (81 DAS)	0	3	testScore.R2	-0.14488
seeds per silique stem 1	leaf 8 chlorophyll content (81 DAS)	0	3	testScore.PC	0.348714
seeds per silique stem 1	leaf 8 chlorophyll content (81 DAS)	0	4	testScore.R2	-0.320651
seeds per silique stem 1	leaf 8 chlorophyll content (81 DAS)	0	4	testScore.PC	-0.829515
seeds per silique stem 1	leaf 8 chlorophyll content (81 DAS)	0	5	testScore.R2	-0.0240052
seeds per silique stem 1	leaf 8 chlorophyll content (81 DAS)	0	5	testScore.PC	0.206215
seeds per silique stem 1	leaf 8 chlorophyll content (81 DAS)	0	6	testScore.R2	-0.148458
seeds per silique stem 1	leaf 8 chlorophyll content (81 DAS)	0	6	testScore.PC	0.0425709
seeds per silique stem 1	leaf 8 chlorophyll content (81 DAS)	0	7	testScore.R2	-0.295901
seeds per silique stem 1	leaf 8 chlorophyll content (81 DAS)	0	7	testScore.PC	-0.210019
seeds per silique stem 1	leaf 8 chlorophyll content (81 DAS)	0	8	testScore.R2	-0.0627702
seeds per silique stem 1	leaf 8 chlorophyll content (81 DAS)	0	8	testScore.PC	-0.180828
seeds per silique stem 1	leaf 8 chlorophyll content (81 DAS)	0	9	testScore.R2	-0.471895
seeds per silique stem 1	leaf 8 chlorophyll content (81 DAS)	0	9	testScore.PC	-0.220297
seeds per silique stem 1	leaf 8 chlorophyll content (81 DAS)	1	0	testScore.R2	-0.165642
seeds per silique stem 1	leaf 8 chlorophyll content (81 DAS)	1	0	testScore.PC	-0.602535
seeds per silique stem 1	leaf 8 chlorophyll content (81 DAS)	1	1	testScore.R2	-0.126666
seeds per silique stem 1	leaf 8 chlorophyll content (81 DAS)	1	1	testScore.PC	0.0823767
seeds per silique stem 1	leaf 8 chlorophyll content (81 DAS)	1	2	testScore.R2	-0.411242
seeds per silique stem 1	leaf 8 chlorophyll content (81 DAS)	1	2	testScore.PC	-0.117379
seeds per silique stem 1	leaf 8 chlorophyll content (81 DAS)	1	3	testScore.R2	-0.881924
seeds per silique stem 1	leaf 8 chlorophyll content (81 DAS)	1	3	testScore.PC	-0.330468
seeds per silique stem 1	leaf 8 chlorophyll content (81 DAS)	1	4	testScore.R2	-0.191847
seeds per silique stem 1	leaf 8 chlorophyll content (81 DAS)	1	4	testScore.PC	-0.437237
seeds per silique stem 1	leaf 8 chlorophyll content (81 DAS)	1	5	testScore.R2	-0.194412
seeds per silique stem 1	leaf 8 chlorophyll content (81 DAS)	1	5	testScore.PC	0.0895153
seeds per silique stem 1	leaf 8 chlorophyll content (81 DAS)	1	6	testScore.R2	-0.550436
seeds per silique stem 1	leaf 8 chlorophyll content (81 DAS)	1	6	testScore.PC	-0.188545
seeds per silique stem 1	leaf 8 chlorophyll content (81 DAS)	1	7	testScore.R2	-1.0921
seeds per silique stem 1	leaf 8 chlorophyll content (81 DAS)	1	7	testScore.PC	0.628435
seeds per silique stem 1	leaf 8 chlorophyll content (81 DAS)	1	8	testScore.R2	-0.876959
seeds per silique stem 1	leaf 8 chlorophyll content (81 DAS)	1	8	testScore.PC	-0.476605
seeds per silique stem 1	leaf 8 chlorophyll content (81 DAS)	1	9	testScore.R2	-0.0189363
seeds per silique stem 1	leaf 8 chlorophyll content (81 DAS)	1	9	testScore.PC	-0.394821
seeds per silique stem 1	leaf 8 chlorophyll content (81 DAS)	2	0	testScore.R2	-0.167162
seeds per silique stem 1	leaf 8 chlorophyll content (81 DAS)	2	0	testScore.PC	-0.259181
seeds per silique stem 1	leaf 8 chlorophyll content (81 DAS)	2	1	testScore.R2	-0.321491
seeds per silique stem 1	leaf 8 chlorophyll content (81 DAS)	2	1	testScore.PC	-0.593014
seeds per silique stem 1	leaf 8 chlorophyll content (81 DAS)	2	2	testScore.R2	-0.0734001
seeds per silique stem 1	leaf 8 chlorophyll content (81 DAS)	2	2	testScore.PC	-0.627133
seeds per silique stem 1	leaf 8 chlorophyll content (81 DAS)	2	3	testScore.R2	-0.00111775
seeds per silique stem 1	leaf 8 chlorophyll content (81 DAS)	2	3	testScore.PC	0.221832
seeds per silique stem 1	leaf 8 chlorophyll content (81 DAS)	2	4	testScore.R2	-0.0503798
seeds per silique stem 1	leaf 8 chlorophyll content (81 DAS)	2	4	testScore.PC	0.00700245
seeds per silique stem 1	leaf 8 chlorophyll content (81 DAS)	2	5	testScore.R2	-0.150299
seeds per silique stem 1	leaf 8 chlorophyll content (81 DAS)	2	5	testScore.PC	0.0226816
seeds per silique stem 1	leaf 8 chlorophyll content (81 DAS)	2	6	testScore.R2	-0.133269
seeds per silique stem 1	leaf 8 chlorophyll content (81 DAS)	2	6	testScore.PC	0.304572
seeds per silique stem 1	leaf 8 chlorophyll content (81 DAS)	2	7	testScore.R2	-0.0149708
seeds per silique stem 1	leaf 8 chlorophyll content (81 DAS)	2	7	testScore.PC	-0.401906
seeds per silique stem 1	leaf 8 chlorophyll content (81 DAS)	2	8	testScore.R2	-1.193
seeds per silique stem 1	leaf 8 chlorophyll content (81 DAS)	2	8	testScore.PC	-0.54154
seeds per silique stem 1	leaf 8 chlorophyll content (81 DAS)	2	9	testScore.R2	-1.0269
seeds per silique stem 1	leaf 8 chlorophyll content (81 DAS)	2	9	testScore.PC	0.824804
seeds per silique stem 1	leaf 8 chlorophyll content (81 DAS)	3	0	testScore.R2	-0.0623882
seeds per silique stem 1	leaf 8 chlorophyll content (81 DAS)	3	0	testScore.PC	0.060034
seeds per silique stem 1	leaf 8 chlorophyll content (81 DAS)	3	1	testScore.R2	-0.0394684
seeds per silique stem 1	leaf 8 chlorophyll content (81 DAS)	3	1	testScore.PC	-0.346777
seeds per silique stem 1	leaf 8 chlorophyll content (81 DAS)	3	2	testScore.R2	-0.0737903
seeds per silique stem 1	leaf 8 chlorophyll content (81 DAS)	3	2	testScore.PC	-0.151201
seeds per silique stem 1	leaf 8 chlorophyll content (81 DAS)	3	3	testScore.R2	-0.358286
seeds per silique stem 1	leaf 8 chlorophyll content (81 DAS)	3	3	testScore.PC	0.136343
seeds per silique stem 1	leaf 8 chlorophyll content (81 DAS)	3	4	testScore.R2	-0.00734126
seeds per silique stem 1	leaf 8 chlorophyll content (81 DAS)	3	4	testScore.PC	-0.207052
seeds per silique stem 1	leaf 8 chlorophyll content (81 DAS)	3	5	testScore.R2	-0.270144
seeds per silique stem 1	leaf 8 chlorophyll content (81 DAS)	3	5	testScore.PC	-0.119844
seeds per silique stem 1	leaf 8 chlorophyll content (81 DAS)	3	6	testScore.R2	-0.0393739
seeds per silique stem 1	leaf 8 chlorophyll content (81 DAS)	3	6	testScore.PC	-0.28649
seeds per silique stem 1	leaf 8 chlorophyll content (81 DAS)	3	7	testScore.R2	-0.00587456
seeds per silique stem 1	leaf 8 chlorophyll content (81 DAS)	3	7	testScore.PC	-0.183748
seeds per silique stem 1	leaf 8 chlorophyll content (81 DAS)	3	8	testScore.R2	-2.08382
seeds per silique stem 1	leaf 8 chlorophyll content (81 DAS)	3	8	testScore.PC	0.433956
seeds per silique stem 1	leaf 8 chlorophyll content (81 DAS)	3	9	testScore.R2	-0.328896
seeds per silique stem 1	leaf 8 chlorophyll content (81 DAS)	3	9	testScore.PC	-0.861336
seeds per silique stem 1	leaf 8 chlorophyll content (81 DAS)	4	0	testScore.R2	-0.577293
seeds per silique stem 1	leaf 8 chlorophyll content (81 DAS)	4	0	testScore.PC	-0.0595924
seeds per silique stem 1	leaf 8 chlorophyll content (81 DAS)	4	1	testScore.R2	-0.361778
seeds per silique stem 1	leaf 8 chlorophyll content (81 DAS)	4	1	testScore.PC	-0.161209
seeds per silique stem 1	leaf 8 chlorophyll content (81 DAS)	4	2	testScore.R2	-0.265251
seeds per silique stem 1	leaf 8 chlorophyll content (81 DAS)	4	2	testScore.PC	-0.316054
seeds per silique stem 1	leaf 8 chlorophyll content (81 DAS)	4	3	testScore.R2	-0.269841
seeds per silique stem 1	leaf 8 chlorophyll content (81 DAS)	4	3	testScore.PC	0.0500742
seeds per silique stem 1	leaf 8 chlorophyll content (81 DAS)	4	4	testScore.R2	-0.000161071
seeds per silique stem 1	leaf 8 chlorophyll content (81 DAS)	4	4	testScore.PC	0.174584
seeds per silique stem 1	leaf 8 chlorophyll content (81 DAS)	4	5	testScore.R2	-0.775954
seeds per silique stem 1	leaf 8 chlorophyll content (81 DAS)	4	5	testScore.PC	-0.687103
seeds per silique stem 1	leaf 8 chlorophyll content (81 DAS)	4	6	testScore.R2	-0.109356
seeds per silique stem 1	leaf 8 chlorophyll content (81 DAS)	4	6	testScore.PC	-0.359885
seeds per silique stem 1	leaf 8 chlorophyll content (81 DAS)	4	7	testScore.R2	0.00776921
seeds per silique stem 1	leaf 8 chlorophyll content (81 DAS)	4	7	testScore.PC	0.327477
seeds per silique stem 1	leaf 8 chlorophyll content (81 DAS)	4	8	testScore.R2	-0.312674
seeds per silique stem 1	leaf 8 chlorophyll content (81 DAS)	4	8	testScore.PC	-0.114085
seeds per silique stem 1	leaf 8 chlorophyll content (81 DAS)	4	9	testScore.R2	-0.157932
seeds per silique stem 1	leaf 8 chlorophyll content (81 DAS)	4	9	testScore.PC	0.388315
seeds per silique stem 1	leaf 8 chlorophyll content (81 DAS)	5	0	testScore.R2	-0.168123
seeds per silique stem 1	leaf 8 chlorophyll content (81 DAS)	5	0	testScore.PC	0.0528762
seeds per silique stem 1	leaf 8 chlorophyll content (81 DAS)	5	1	testScore.R2	-0.0483526
seeds per silique stem 1	leaf 8 chlorophyll content (81 DAS)	5	1	testScore.PC	-0.286662
seeds per silique stem 1	leaf 8 chlorophyll content (81 DAS)	5	2	testScore.R2	-0.00387476
seeds per silique stem 1	leaf 8 chlorophyll content (81 DAS)	5	2	testScore.PC	0.203198
seeds per silique stem 1	leaf 8 chlorophyll content (81 DAS)	5	3	testScore.R2	-1.23926
seeds per silique stem 1	leaf 8 chlorophyll content (81 DAS)	5	3	testScore.PC	-0.629946
seeds per silique stem 1	leaf 8 chlorophyll content (81 DAS)	5	4	testScore.R2	-0.103023
seeds per silique stem 1	leaf 8 chlorophyll content (81 DAS)	5	4	testScore.PC	-0.445352
seeds per silique stem 1	leaf 8 chlorophyll content (81 DAS)	5	5	testScore.R2	-0.442796
seeds per silique stem 1	leaf 8 chlorophyll content (81 DAS)	5	5	testScore.PC	0.503696
seeds per silique stem 1	leaf 8 chlorophyll content (81 DAS)	5	6	testScore.R2	-0.0883626
seeds per silique stem 1	leaf 8 chlorophyll content (81 DAS)	5	6	testScore.PC	-0.352199
seeds per silique stem 1	leaf 8 chlorophyll content (81 DAS)	5	7	testScore.R2	-0.394758
seeds per silique stem 1	leaf 8 chlorophyll content (81 DAS)	5	7	testScore.PC	-0.572503
seeds per silique stem 1	leaf 8 chlorophyll content (81 DAS)	5	8	testScore.R2	-0.0331877
seeds per silique stem 1	leaf 8 chlorophyll content (81 DAS)	5	8	testScore.PC	-0.17258
seeds per silique stem 1	leaf 8 chlorophyll content (81 DAS)	5	9	testScore.R2	-0.261426
seeds per silique stem 1	leaf 8 chlorophyll content (81 DAS)	5	9	testScore.PC	-0.818912
seeds per silique stem 1	leaf 8 chlorophyll content (81 DAS)	6	0	testScore.R2	-0.258378
seeds per silique stem 1	leaf 8 chlorophyll content (81 DAS)	6	0	testScore.PC	-0.867822
seeds per silique stem 1	leaf 8 chlorophyll content (81 DAS)	6	1	testScore.R2	-0.0638839
seeds per silique stem 1	leaf 8 chlorophyll content (81 DAS)	6	1	testScore.PC	-0.30003
seeds per silique stem 1	leaf 8 chlorophyll content (81 DAS)	6	2	testScore.R2	-0.172146
seeds per silique stem 1	leaf 8 chlorophyll content (81 DAS)	6	2	testScore.PC	-0.168123
seeds per silique stem 1	leaf 8 chlorophyll content (81 DAS)	6	3	testScore.R2	-0.0522037
seeds per silique stem 1	leaf 8 chlorophyll content (81 DAS)	6	3	testScore.PC	0.153377
seeds per silique stem 1	leaf 8 chlorophyll content (81 DAS)	6	4	testScore.R2	-0.385644
seeds per silique stem 1	leaf 8 chlorophyll content (81 DAS)	6	4	testScore.PC	0.11506
seeds per silique stem 1	leaf 8 chlorophyll content (81 DAS)	6	5	testScore.R2	-0.0194211
seeds per silique stem 1	leaf 8 chlorophyll content (81 DAS)	6	5	testScore.PC	-0.0838083
seeds per silique stem 1	leaf 8 chlorophyll content (81 DAS)	6	6	testScore.R2	-0.0218795
seeds per silique stem 1	leaf 8 chlorophyll content (81 DAS)	6	6	testScore.PC	-0.38833
seeds per silique stem 1	leaf 8 chlorophyll content (81 DAS)	6	7	testScore.R2	-0.680336
seeds per silique stem 1	leaf 8 chlorophyll content (81 DAS)	6	7	testScore.PC	-0.0730746
seeds per silique stem 1	leaf 8 chlorophyll content (81 DAS)	6	8	testScore.R2	-1.21326
seeds per silique stem 1	leaf 8 chlorophyll content (81 DAS)	6	8	testScore.PC	-0.705982
seeds per silique stem 1	leaf 8 chlorophyll content (81 DAS)	6	9	testScore.R2	-0.0751903
seeds per silique stem 1	leaf 8 chlorophyll content (81 DAS)	6	9	testScore.PC	-0.043426
seeds per silique stem 1	leaf 8 chlorophyll content (81 DAS)	7	0	testScore.R2	-0.166642
seeds per silique stem 1	leaf 8 chlorophyll content (81 DAS)	7	0	testScore.PC	-0.0923199
seeds per silique stem 1	leaf 8 chlorophyll content (81 DAS)	7	1	testScore.R2	-0.0422335
seeds per silique stem 1	leaf 8 chlorophyll content (81 DAS)	7	1	testScore.PC	0.206419
seeds per silique stem 1	leaf 8 chlorophyll content (81 DAS)	7	2	testScore.R2	-0.870957
seeds per silique stem 1	leaf 8 chlorophyll content (81 DAS)	7	2	testScore.PC	-0.19734
seeds per silique stem 1	leaf 8 chlorophyll content (81 DAS)	7	3	testScore.R2	-0.00323268
seeds per silique stem 1	leaf 8 chlorophyll content (81 DAS)	7	3	testScore.PC	0.147724
seeds per silique stem 1	leaf 8 chlorophyll content (81 DAS)	7	4	testScore.R2	-0.228806
seeds per silique stem 1	leaf 8 chlorophyll content (81 DAS)	7	4	testScore.PC	-0.122483
seeds per silique stem 1	leaf 8 chlorophyll content (81 DAS)	7	5	testScore.R2	-0.298188
seeds per silique stem 1	leaf 8 chlorophyll content (81 DAS)	7	5	testScore.PC	0.207861
seeds per silique stem 1	leaf 8 chlorophyll content (81 DAS)	7	6	testScore.R2	-0.167746
seeds per silique stem 1	leaf 8 chlorophyll content (81 DAS)	7	6	testScore.PC	-0.505792
seeds per silique stem 1	leaf 8 chlorophyll content (81 DAS)	7	7	testScore.R2	-0.49563
seeds per silique stem 1	leaf 8 chlorophyll content (81 DAS)	7	7	testScore.PC	0.297814
seeds per silique stem 1	leaf 8 chlorophyll content (81 DAS)	7	8	testScore.R2	-0.0103801
seeds per silique stem 1	leaf 8 chlorophyll content (81 DAS)	7	8	testScore.PC	0.041122
seeds per silique stem 1	leaf 8 chlorophyll content (81 DAS)	7	9	testScore.R2	-0.372768
seeds per silique stem 1	leaf 8 chlorophyll content (81 DAS)	7	9	testScore.PC	-0.277983
seeds per silique stem 1	leaf 8 chlorophyll content (81 DAS)	8	0	testScore.R2	-0.366302
seeds per silique stem 1	leaf 8 chlorophyll content (81 DAS)	8	0	testScore.PC	-0.17805
seeds per silique stem 1	leaf 8 chlorophyll content (81 DAS)	8	1	testScore.R2	-0.265104
seeds per silique stem 1	leaf 8 chlorophyll content (81 DAS)	8	1	testScore.PC	0.0113415
seeds per silique stem 1	leaf 8 chlorophyll content (81 DAS)	8	2	testScore.R2	-0.0216622
seeds per silique stem 1	leaf 8 chlorophyll content (81 DAS)	8	2	testScore.PC	-0.289089
seeds per silique stem 1	leaf 8 chlorophyll content (81 DAS)	8	3	testScore.R2	-0.0681867
seeds per silique stem 1	leaf 8 chlorophyll content (81 DAS)	8	3	testScore.PC	-0.0656563
seeds per silique stem 1	leaf 8 chlorophyll content (81 DAS)	8	4	testScore.R2	-0.237434
seeds per silique stem 1	leaf 8 chlorophyll content (81 DAS)	8	4	testScore.PC	0.472282
seeds per silique stem 1	leaf 8 chlorophyll content (81 DAS)	8	5	testScore.R2	-0.0878646
seeds per silique stem 1	leaf 8 chlorophyll content (81 DAS)	8	5	testScore.PC	-0.646277
seeds per silique stem 1	leaf 8 chlorophyll content (81 DAS)	8	6	testScore.R2	-0.74331
seeds per silique stem 1	leaf 8 chlorophyll content (81 DAS)	8	6	testScore.PC	-0.625013
seeds per silique stem 1	leaf 8 chlorophyll content (81 DAS)	8	7	testScore.R2	-0.0904351
seeds per silique stem 1	leaf 8 chlorophyll content (81 DAS)	8	7	testScore.PC	-0.48827
seeds per silique stem 1	leaf 8 chlorophyll content (81 DAS)	8	8	testScore.R2	-0.205068
seeds per silique stem 1	leaf 8 chlorophyll content (81 DAS)	8	8	testScore.PC	-0.645897
seeds per silique stem 1	leaf 8 chlorophyll content (81 DAS)	8	9	testScore.R2	-0.18772
seeds per silique stem 1	leaf 8 chlorophyll content (81 DAS)	8	9	testScore.PC	-0.220812
dry weight stem 1	leaf 8 chlorophyll content (81 DAS)	0	0	testScore.R2	0.00911319
dry weight stem 1	leaf 8 chlorophyll content (81 DAS)	0	0	testScore.PC	0.0956286
dry weight stem 1	leaf 8 chlorophyll content (81 DAS)	0	1	testScore.R2	-0.178754
dry weight stem 1	leaf 8 chlorophyll content (81 DAS)	0	1	testScore.PC	0.516479
dry weight stem 1	leaf 8 chlorophyll content (81 DAS)	0	2	testScore.R2	-0.565334
dry weight stem 1	leaf 8 chlorophyll content (81 DAS)	0	2	testScore.PC	0.47639
dry weight stem 1	leaf 8 chlorophyll content (81 DAS)	0	3	testScore.R2	-0.228242
dry weight stem 1	leaf 8 chlorophyll content (81 DAS)	0	3	testScore.PC	0.294628
dry weight stem 1	leaf 8 chlorophyll content (81 DAS)	0	4	testScore.R2	-0.253711
dry weight stem 1	leaf 8 chlorophyll content (81 DAS)	0	4	testScore.PC	0.772712
dry weight stem 1	leaf 8 chlorophyll content (81 DAS)	0	5	testScore.R2	0.000777269
dry weight stem 1	leaf 8 chlorophyll content (81 DAS)	0	5	testScore.PC	0.141459
dry weight stem 1	leaf 8 chlorophyll content (81 DAS)	0	6	testScore.R2	-1.69007
dry weight stem 1	leaf 8 chlorophyll content (81 DAS)	0	6	testScore.PC	0.197902
dry weight stem 1	leaf 8 chlorophyll content (81 DAS)	0	7	testScore.R2	0.0438433
dry weight stem 1	leaf 8 chlorophyll content (81 DAS)	0	7	testScore.PC	0.738004
dry weight stem 1	leaf 8 chlorophyll content (81 DAS)	0	8	testScore.R2	-0.627084
dry weight stem 1	leaf 8 chlorophyll content (81 DAS)	0	8	testScore.PC	0.0210958
dry weight stem 1	leaf 8 chlorophyll content (81 DAS)	0	9	testScore.R2	-0.938479
dry weight stem 1	leaf 8 chlorophyll content (81 DAS)	0	9	testScore.PC	-0.523857
dry weight stem 1	leaf 8 chlorophyll content (81 DAS)	1	0	testScore.R2	0.0184214
dry weight stem 1	leaf 8 chlorophyll content (81 DAS)	1	0	testScore.PC	0.257547
dry weight stem 1	leaf 8 chlorophyll content (81 DAS)	1	1	testScore.R2	-0.0201461
dry weight stem 1	leaf 8 chlorophyll content (81 DAS)	1	1	testScore.PC	0.561123
dry weight stem 1	leaf 8 chlorophyll content (81 DAS)	1	2	testScore.R2	-1.78314
dry weight stem 1	leaf 8 chlorophyll content (81 DAS)	1	2	testScore.PC	0.377014
dry weight stem 1	leaf 8 chlorophyll content (81 DAS)	1	3	testScore.R2	-0.00894315
dry weight stem 1	leaf 8 chlorophyll content (81 DAS)	1	3	testScore.PC	0.340558
dry weight stem 1	leaf 8 chlorophyll content (81 DAS)	1	4	testScore.R2	-3.56766
dry weight stem 1	leaf 8 chlorophyll content (81 DAS)	1	4	testScore.PC	-0.568561
dry weight stem 1	leaf 8 chlorophyll content (81 DAS)	1	5	testScore.R2	-0.459634
dry weight stem 1	leaf 8 chlorophyll content (81 DAS)	1	5	testScore.PC	0.475863
dry weight stem 1	leaf 8 chlorophyll content (81 DAS)	1	6	testScore.R2	-0.057263
dry weight stem 1	leaf 8 chlorophyll content (81 DAS)	1	6	testScore.PC	-0.161737
dry weight stem 1	leaf 8 chlorophyll content (81 DAS)	1	7	testScore.R2	-0.289032
dry weight stem 1	leaf 8 chlorophyll content (81 DAS)	1	7	testScore.PC	0.135463
dry weight stem 1	leaf 8 chlorophyll content (81 DAS)	1	8	testScore.R2	-0.82494
dry weight stem 1	leaf 8 chlorophyll content (81 DAS)	1	8	testScore.PC	-0.210407
dry weight stem 1	leaf 8 chlorophyll content (81 DAS)	1	9	testScore.R2	-0.306304
dry weight stem 1	leaf 8 chlorophyll content (81 DAS)	1	9	testScore.PC	0.204952
dry weight stem 1	leaf 8 chlorophyll content (81 DAS)	2	0	testScore.R2	-0.761024
dry weight stem 1	leaf 8 chlorophyll content (81 DAS)	2	0	testScore.PC	0.552282
dry weight stem 1	leaf 8 chlorophyll content (81 DAS)	2	1	testScore.R2	-0.584541
dry weight stem 1	leaf 8 chlorophyll content (81 DAS)	2	1	testScore.PC	0.119757
dry weight stem 1	leaf 8 chlorophyll content (81 DAS)	2	2	testScore.R2	-1.31919
dry weight stem 1	leaf 8 chlorophyll content (81 DAS)	2	2	testScore.PC	-0.507862
dry weight stem 1	leaf 8 chlorophyll content (81 DAS)	2	3	testScore.R2	-0.0465377
dry weight stem 1	leaf 8 chlorophyll content (81 DAS)	2	3	testScore.PC	0.283427
dry weight stem 1	leaf 8 chlorophyll content (81 DAS)	2	4	testScore.R2	-0.0306153
dry weight stem 1	leaf 8 chlorophyll content (81 DAS)	2	4	testScore.PC	0.235701
dry weight stem 1	leaf 8 chlorophyll content (81 DAS)	2	5	testScore.R2	0.0710209
dry weight stem 1	leaf 8 chlorophyll content (81 DAS)	2	5	testScore.PC	0.526873
dry weight stem 1	leaf 8 chlorophyll content (81 DAS)	2	6	testScore.R2	-0.0695188
dry weight stem 1	leaf 8 chlorophyll content (81 DAS)	2	6	testScore.PC	0.0454024
dry weight stem 1	leaf 8 chlorophyll content (81 DAS)	2	7	testScore.R2	-0.0409227
dry weight stem 1	leaf 8 chlorophyll content (81 DAS)	2	7	testScore.PC	0.0887405
dry weight stem 1	leaf 8 chlorophyll content (81 DAS)	2	8	testScore.R2	0.071972
dry weight stem 1	leaf 8 chlorophyll content (81 DAS)	2	8	testScore.PC	0.485915
dry weight stem 1	leaf 8 chlorophyll content (81 DAS)	2	9	testScore.R2	-0.442593
dry weight stem 1	leaf 8 chlorophyll content (81 DAS)	2	9	testScore.PC	-0.482073
dry weight stem 1	leaf 8 chlorophyll content (81 DAS)	3	0	testScore.R2	0.00989171
dry weight stem 1	leaf 8 chlorophyll content (81 DAS)	3	0	testScore.PC	0.127961
dry weight stem 1	leaf 8 chlorophyll content (81 DAS)	3	1	testScore.R2	-0.0277027
dry weight stem 1	leaf 8 chlorophyll content (81 DAS)	3	1	testScore.PC	0.2788
dry weight stem 1	leaf 8 chlorophyll content (81 DAS)	3	2	testScore.R2	-1.67478
dry weight stem 1	leaf 8 chlorophyll content (81 DAS)	3	2	testScore.PC	0.342082
dry weight stem 1	leaf 8 chlorophyll content (81 DAS)	3	3	testScore.R2	-0.0962821
dry weight stem 1	leaf 8 chlorophyll content (81 DAS)	3	3	testScore.PC	-0.311264
dry weight stem 1	leaf 8 chlorophyll content (81 DAS)	3	4	testScore.R2	-2.29353
dry weight stem 1	leaf 8 chlorophyll content (81 DAS)	3	4	testScore.PC	-0.269698
dry weight stem 1	leaf 8 chlorophyll content (81 DAS)	3	5	testScore.R2	0.0527631
dry weight stem 1	leaf 8 chlorophyll content (81 DAS)	3	5	testScore.PC	0.86375
dry weight stem 1	leaf 8 chlorophyll content (81 DAS)	3	6	testScore.R2	0.04699
dry weight stem 1	leaf 8 chlorophyll content (81 DAS)	3	6	testScore.PC	0.454481
dry weight stem 1	leaf 8 chlorophyll content (81 DAS)	3	7	testScore.R2	0.00217102
dry weight stem 1	leaf 8 chlorophyll content (81 DAS)	3	7	testScore.PC	0.595363
dry weight stem 1	leaf 8 chlorophyll content (81 DAS)	3	8	testScore.R2	0.0357484
dry weight stem 1	leaf 8 chlorophyll content (81 DAS)	3	8	testScore.PC	0.778753
dry weight stem 1	leaf 8 chlorophyll content (81 DAS)	3	9	testScore.R2	-0.128355
dry weight stem 1	leaf 8 chlorophyll content (81 DAS)	3	9	testScore.PC	0.242717
dry weight stem 1	leaf 8 chlorophyll content (81 DAS)	4	0	testScore.R2	-0.23226
dry weight stem 1	leaf 8 chlorophyll content (81 DAS)	4	0	testScore.PC	0.436949
dry weight stem 1	leaf 8 chlorophyll content (81 DAS)	4	1	testScore.R2	0.041926
dry weight stem 1	leaf 8 chlorophyll content (81 DAS)	4	1	testScore.PC	0.321694
dry weight stem 1	leaf 8 chlorophyll content (81 DAS)	4	2	testScore.R2	-0.00471774
dry weight stem 1	leaf 8 chlorophyll content (81 DAS)	4	2	testScore.PC	0.52057
dry weight stem 1	leaf 8 chlorophyll content (81 DAS)	4	3	testScore.R2	-1.68533
dry weight stem 1	leaf 8 chlorophyll content (81 DAS)	4	3	testScore.PC	0.106156
dry weight stem 1	leaf 8 chlorophyll content (81 DAS)	4	4	testScore.R2	-0.048135
dry weight stem 1	leaf 8 chlorophyll content (81 DAS)	4	4	testScore.PC	-0.118066
dry weight stem 1	leaf 8 chlorophyll content (81 DAS)	4	5	testScore.R2	0.258639
dry weight stem 1	leaf 8 chlorophyll content (81 DAS)	4	5	testScore.PC	0.785321
dry weight stem 1	leaf 8 chlorophyll content (81 DAS)	4	6	testScore.R2	-0.249993
dry weight stem 1	leaf 8 chlorophyll content (81 DAS)	4	6	testScore.PC	0.213324
dry weight stem 1	leaf 8 chlorophyll content (81 DAS)	4	7	testScore.R2	-3.04368
dry weight stem 1	leaf 8 chlorophyll content (81 DAS)	4	7	testScore.PC	-0.108766
dry weight stem 1	leaf 8 chlorophyll content (81 DAS)	4	8	testScore.R2	-0.343803
dry weight stem 1	leaf 8 chlorophyll content (81 DAS)	4	8	testScore.PC	0.0761833
dry weight stem 1	leaf 8 chlorophyll content (81 DAS)	4	9	testScore.R2	-0.882045
dry weight stem 1	leaf 8 chlorophyll content (81 DAS)	4	9	testScore.PC	-0.58077
dry weight stem 1	leaf 8 chlorophyll content (81 DAS)	5	0	testScore.R2	-0.0434338
dry weight stem 1	leaf 8 chlorophyll content (81 DAS)	5	0	testScore.PC	0.223864
dry weight stem 1	leaf 8 chlorophyll content (81 DAS)	5	1	testScore.R2	-0.432265
dry weight stem 1	leaf 8 chlorophyll content (81 DAS)	5	1	testScore.PC	0.706144
dry weight stem 1	leaf 8 chlorophyll content (81 DAS)	5	2	testScore.R2	-0.994143
dry weight stem 1	leaf 8 chlorophyll content (81 DAS)	5	2	testScore.PC	0.516467
dry weight stem 1	leaf 8 chlorophyll content (81 DAS)	5	3	testScore.R2	-0.137698
dry weight stem 1	leaf 8 chlorophyll content (81 DAS)	5	3	testScore.PC	-0.382193
dry weight stem 1	leaf 8 chlorophyll content (81 DAS)	5	4	testScore.R2	-1.01055
dry weight stem 1	leaf 8 chlorophyll content (81 DAS)	5	4	testScore.PC	0.0571718
dry weight stem 1	leaf 8 chlorophyll content (81 DAS)	5	5	testScore.R2	-0.224473
dry weight stem 1	leaf 8 chlorophyll content (81 DAS)	5	5	testScore.PC	-0.365129
dry weight stem 1	leaf 8 chlorophyll content (81 DAS)	5	6	testScore.R2	-0.17807
dry weight stem 1	leaf 8 chlorophyll content (81 DAS)	5	6	testScore.PC	0.334689
dry weight stem 1	leaf 8 chlorophyll content (81 DAS)	5	7	testScore.R2	0.0581814
dry weight stem 1	leaf 8 chlorophyll content (81 DAS)	5	7	testScore.PC	0.485486
dry weight stem 1	leaf 8 chlorophyll content (81 DAS)	5	8	testScore.R2	0.000540992
dry weight stem 1	leaf 8 chlorophyll content (81 DAS)	5	8	testScore.PC	0.0696154
dry weight stem 1	leaf 8 chlorophyll content (81 DAS)	5	9	testScore.R2	-2.01349
dry weight stem 1	leaf 8 chlorophyll content (81 DAS)	5	9	testScore.PC	-0.621026
dry weight stem 1	leaf 8 chlorophyll content (81 DAS)	6	0	testScore.R2	-0.796154
dry weight stem 1	leaf 8 chlorophyll content (81 DAS)	6	0	testScore.PC	0.00522209
dry weight stem 1	leaf 8 chlorophyll content (81 DAS)	6	1	testScore.R2	-0.0888798
dry weight stem 1	leaf 8 chlorophyll content (81 DAS)	6	1	testScore.PC	-0.0861828
dry weight stem 1	leaf 8 chlorophyll content (81 DAS)	6	2	testScore.R2	0.191647
dry weight stem 1	leaf 8 chlorophyll content (81 DAS)	6	2	testScore.PC	0.736821
dry weight stem 1	leaf 8 chlorophyll content (81 DAS)	6	3	testScore.R2	-0.0105567
dry weight stem 1	leaf 8 chlorophyll content (81 DAS)	6	3	testScore.PC	0.0463204
dry weight stem 1	leaf 8 chlorophyll content (81 DAS)	6	4	testScore.R2	-0.0484596
dry weight stem 1	leaf 8 chlorophyll content (81 DAS)	6	4	testScore.PC	0.28484
dry weight stem 1	leaf 8 chlorophyll content (81 DAS)	6	5	testScore.R2	-0.278694
dry weight stem 1	leaf 8 chlorophyll content (81 DAS)	6	5	testScore.PC	0.247228
dry weight stem 1	leaf 8 chlorophyll content (81 DAS)	6	6	testScore.R2	-0.0291308
dry weight stem 1	leaf 8 chlorophyll content (81 DAS)	6	6	testScore.PC	0.817856
dry weight stem 1	leaf 8 chlorophyll content (81 DAS)	6	7	testScore.R2	-1.8381
dry weight stem 1	leaf 8 chlorophyll content (81 DAS)	6	7	testScore.PC	0.0517746
dry weight stem 1	leaf 8 chlorophyll content (81 DAS)	6	8	testScore.R2	0.11259
dry weight stem 1	leaf 8 chlorophyll content (81 DAS)	6	8	testScore.PC	0.490136
dry weight stem 1	leaf 8 chlorophyll content (81 DAS)	6	9	testScore.R2	-0.0662489
dry weight stem 1	leaf 8 chlorophyll content (81 DAS)	6	9	testScore.PC	-0.150259
dry weight stem 1	leaf 8 chlorophyll content (81 DAS)	7	0	testScore.R2	-2.67569
dry weight stem 1	leaf 8 chlorophyll content (81 DAS)	7	0	testScore.PC	0.0908816
dry weight stem 1	leaf 8 chlorophyll content (81 DAS)	7	1	testScore.R2	-0.162817
dry weight stem 1	leaf 8 chlorophyll content (81 DAS)	7	1	testScore.PC	0.053455
dry weight stem 1	leaf 8 chlorophyll content (81 DAS)	7	2	testScore.R2	-0.0980544
dry weight stem 1	leaf 8 chlorophyll content (81 DAS)	7	2	testScore.PC	0.530942
dry weight stem 1	leaf 8 chlorophyll content (81 DAS)	7	3	testScore.R2	0.0223359
dry weight stem 1	leaf 8 chlorophyll content (81 DAS)	7	3	testScore.PC	0.415062
dry weight stem 1	leaf 8 chlorophyll content (81 DAS)	7	4	testScore.R2	-0.436306
dry weight stem 1	leaf 8 chlorophyll content (81 DAS)	7	4	testScore.PC	0.426026
dry weight stem 1	leaf 8 chlorophyll content (81 DAS)	7	5	testScore.R2	-0.0489328
dry weight stem 1	leaf 8 chlorophyll content (81 DAS)	7	5	testScore.PC	0.121235
dry weight stem 1	leaf 8 chlorophyll content (81 DAS)	7	6	testScore.R2	-0.782291
dry weight stem 1	leaf 8 chlorophyll content (81 DAS)	7	6	testScore.PC	-0.351189
dry weight stem 1	leaf 8 chlorophyll content (81 DAS)	7	7	testScore.R2	-0.134757
dry weight stem 1	leaf 8 chlorophyll content (81 DAS)	7	7	testScore.PC	0.385678
dry weight stem 1	leaf 8 chlorophyll content (81 DAS)	7	8	testScore.R2	-0.576381
dry weight stem 1	leaf 8 chlorophyll content (81 DAS)	7	8	testScore.PC	-0.262436
dry weight stem 1	leaf 8 chlorophyll content (81 DAS)	7	9	testScore.R2	0.218063
dry weight stem 1	leaf 8 chlorophyll content (81 DAS)	7	9	testScore.PC	0.512187
dry weight stem 1	leaf 8 chlorophyll content (81 DAS)	8	0	testScore.R2	-0.257441
dry weight stem 1	leaf 8 chlorophyll content (81 DAS)	8	0	testScore.PC	0.35815
dry weight stem 1	leaf 8 chlorophyll content (81 DAS)	8	1	testScore.R2	-0.41744
dry weight stem 1	leaf 8 chlorophyll content (81 DAS)	8	1	testScore.PC	-0.44129
dry weight stem 1	leaf 8 chlorophyll content (81 DAS)	8	2	testScore.R2	-0.558221
dry weight stem 1	leaf 8 chlorophyll content (81 DAS)	8	2	testScore.PC	0.116489
dry weight stem 1	leaf 8 chlorophyll content (81 DAS)	8	3	testScore.R2	-0.0614517
dry weight stem 1	leaf 8 chlorophyll content (81 DAS)	8	3	testScore.PC	0.193235
dry weight stem 1	leaf 8 chlorophyll content (81 DAS)	8	4	testScore.R2	-0.361594
dry weight stem 1	leaf 8 chlorophyll content (81 DAS)	8	4	testScore.PC	-0.356179
dry weight stem 1	leaf 8 chlorophyll content (81 DAS)	8	5	testScore.R2	-0.0115838
dry weight stem 1	leaf 8 chlorophyll content (81 DAS)	8	5	testScore.PC	0.0291954
dry weight stem 1	leaf 8 chlorophyll content (81 DAS)	8	6	testScore.R2	-1.20604
dry weight stem 1	leaf 8 chlorophyll content (81 DAS)	8	6	testScore.PC	0.256812
dry weight stem 1	leaf 8 chlorophyll content (81 DAS)	8	7	testScore.R2	-0.129268
dry weight stem 1	leaf 8 chlorophyll content (81 DAS)	8	7	testScore.PC	-0.336218
dry weight stem 1	leaf 8 chlorophyll content (81 DAS)	8	8	testScore.R2	-0.231182
dry weight stem 1	leaf 8 chlorophyll content (81 DAS)	8	8	testScore.PC	0.334364
dry weight stem 1	leaf 8 chlorophyll content (81 DAS)	8	9	testScore.R2	-0.0898844
dry weight stem 1	leaf 8 chlorophyll content (81 DAS)	8	9	testScore.PC	0.79926
dry weight stem 1 (w/o seeds)	leaf 8 chlorophyll content (81 DAS)	0	0	testScore.R2	0.00355255
dry weight stem 1 (w/o seeds)	leaf 8 chlorophyll content (81 DAS)	0	0	testScore.PC	0.0833241
dry weight stem 1 (w/o seeds)	leaf 8 chlorophyll content (81 DAS)	0	1	testScore.R2	-0.206278
dry weight stem 1 (w/o seeds)	leaf 8 chlorophyll content (81 DAS)	0	1	testScore.PC	0.545973
dry weight stem 1 (w/o seeds)	leaf 8 chlorophyll content (81 DAS)	0	2	testScore.R2	-1.4534
dry weight stem 1 (w/o seeds)	leaf 8 chlorophyll content (81 DAS)	0	2	testScore.PC	-0.0457011
dry weight stem 1 (w/o seeds)	leaf 8 chlorophyll content (81 DAS)	0	3	testScore.R2	-0.219841
dry weight stem 1 (w/o seeds)	leaf 8 chlorophyll content (81 DAS)	0	3	testScore.PC	0.298898
dry weight stem 1 (w/o seeds)	leaf 8 chlorophyll content (81 DAS)	0	4	testScore.R2	-0.257078
dry weight stem 1 (w/o seeds)	leaf 8 chlorophyll content (81 DAS)	0	4	testScore.PC	0.755433
dry weight stem 1 (w/o seeds)	leaf 8 chlorophyll content (81 DAS)	0	5	testScore.R2	-0.00226401
dry weight stem 1 (w/o seeds)	leaf 8 chlorophyll content (81 DAS)	0	5	testScore.PC	0.151866
dry weight stem 1 (w/o seeds)	leaf 8 chlorophyll content (81 DAS)	0	6	testScore.R2	-1.58871
dry weight stem 1 (w/o seeds)	leaf 8 chlorophyll content (81 DAS)	0	6	testScore.PC	0.195808
dry weight stem 1 (w/o seeds)	leaf 8 chlorophyll content (81 DAS)	0	7	testScore.R2	0.0419568
dry weight stem 1 (w/o seeds)	leaf 8 chlorophyll content (81 DAS)	0	7	testScore.PC	0.762234
dry weight stem 1 (w/o seeds)	leaf 8 chlorophyll content (81 DAS)	0	8	testScore.R2	-0.578353
dry weight stem 1 (w/o seeds)	leaf 8 chlorophyll content (81 DAS)	0	8	testScore.PC	-0.00341965
dry weight stem 1 (w/o seeds)	leaf 8 chlorophyll content (81 DAS)	0	9	testScore.R2	-0.763332
dry weight stem 1 (w/o seeds)	leaf 8 chlorophyll content (81 DAS)	0	9	testScore.PC	-0.435732
dry weight stem 1 (w/o seeds)	leaf 8 chlorophyll content (81 DAS)	1	0	testScore.R2	0.022816
dry weight stem 1 (w/o seeds)	leaf 8 chlorophyll content (81 DAS)	1	0	testScore.PC	0.29779
dry weight stem 1 (w/o seeds)	leaf 8 chlorophyll content (81 DAS)	1	1	testScore.R2	-0.131412
dry weight stem 1 (w/o seeds)	leaf 8 chlorophyll content (81 DAS)	1	1	testScore.PC	0.366147
dry weight stem 1 (w/o seeds)	leaf 8 chlorophyll content (81 DAS)	1	2	testScore.R2	-2.06208
dry weight stem 1 (w/o seeds)	leaf 8 chlorophyll content (81 DAS)	1	2	testScore.PC	0.425145
dry weight stem 1 (w/o seeds)	leaf 8 chlorophyll content (81 DAS)	1	3	testScore.R2	0.0533608
dry weight stem 1 (w/o seeds)	leaf 8 chlorophyll content (81 DAS)	1	3	testScore.PC	0.425779
dry weight stem 1 (w/o seeds)	leaf 8 chlorophyll content (81 DAS)	1	4	testScore.R2	-3.88563
dry weight stem 1 (w/o seeds)	leaf 8 chlorophyll content (81 DAS)	1	4	testScore.PC	-0.604647
dry weight stem 1 (w/o seeds)	leaf 8 chlorophyll content (81 DAS)	1	5	testScore.R2	-0.489665
dry weight stem 1 (w/o seeds)	leaf 8 chlorophyll content (81 DAS)	1	5	testScore.PC	0.474897
dry weight stem 1 (w/o seeds)	leaf 8 chlorophyll content (81 DAS)	1	6	testScore.R2	-0.0788517
dry weight stem 1 (w/o seeds)	leaf 8 chlorophyll content (81 DAS)	1	6	testScore.PC	-0.181297
dry weight stem 1 (w/o seeds)	leaf 8 chlorophyll content (81 DAS)	1	7	testScore.R2	-0.355774
dry weight stem 1 (w/o seeds)	leaf 8 chlorophyll content (81 DAS)	1	7	testScore.PC	0.102427
dry weight stem 1 (w/o seeds)	leaf 8 chlorophyll content (81 DAS)	1	8	testScore.R2	-0.746489
dry weight stem 1 (w/o seeds)	leaf 8 chlorophyll content (81 DAS)	1	8	testScore.PC	-0.215341
dry weight stem 1 (w/o seeds)	leaf 8 chlorophyll content (81 DAS)	1	9	testScore.R2	-0.791919
dry weight stem 1 (w/o seeds)	leaf 8 chlorophyll content (81 DAS)	1	9	testScore.PC	0.132108
dry weight stem 1 (w/o seeds)	leaf 8 chlorophyll content (81 DAS)	2	0	testScore.R2	-0.834387
dry weight stem 1 (w/o seeds)	leaf 8 chlorophyll content (81 DAS)	2	0	testScore.PC	0.604461
dry weight stem 1 (w/o seeds)	leaf 8 chlorophyll content (81 DAS)	2	1	testScore.R2	-0.633347
dry weight stem 1 (w/o seeds)	leaf 8 chlorophyll content (81 DAS)	2	1	testScore.PC	0.102083
dry weight stem 1 (w/o seeds)	leaf 8 chlorophyll content (81 DAS)	2	2	testScore.R2	-1.33896
dry weight stem 1 (w/o seeds)	leaf 8 chlorophyll content (81 DAS)	2	2	testScore.PC	-0.679278
dry weight stem 1 (w/o seeds)	leaf 8 chlorophyll content (81 DAS)	2	3	testScore.R2	0.00410901
dry weight stem 1 (w/o seeds)	leaf 8 chlorophyll content (81 DAS)	2	3	testScore.PC	0.319425
dry weight stem 1 (w/o seeds)	leaf 8 chlorophyll content (81 DAS)	2	4	testScore.R2	-0.0391874
dry weight stem 1 (w/o seeds)	leaf 8 chlorophyll content (81 DAS)	2	4	testScore.PC	0.300307
dry weight stem 1 (w/o seeds)	leaf 8 chlorophyll content (81 DAS)	2	5	testScore.R2	-0.331067
dry weight stem 1 (w/o seeds)	leaf 8 chlorophyll content (81 DAS)	2	5	testScore.PC	0.459376
dry weight stem 1 (w/o seeds)	leaf 8 chlorophyll content (81 DAS)	2	6	testScore.R2	-0.104178
dry weight stem 1 (w/o seeds)	leaf 8 chlorophyll content (81 DAS)	2	6	testScore.PC	0.115721
dry weight stem 1 (w/o seeds)	leaf 8 chlorophyll content (81 DAS)	2	7	testScore.R2	-0.0143751
dry weight stem 1 (w/o seeds)	leaf 8 chlorophyll content (81 DAS)	2	7	testScore.PC	0.0416929
dry weight stem 1 (w/o seeds)	leaf 8 chlorophyll content (81 DAS)	2	8	testScore.R2	0.0592525
dry weight stem 1 (w/o seeds)	leaf 8 chlorophyll content (81 DAS)	2	8	testScore.PC	0.505551
dry weight stem 1 (w/o seeds)	leaf 8 chlorophyll content (81 DAS)	2	9	testScore.R2	-0.472462
dry weight stem 1 (w/o seeds)	leaf 8 chlorophyll content (81 DAS)	2	9	testScore.PC	-0.492451
dry weight stem 1 (w/o seeds)	leaf 8 chlorophyll content (81 DAS)	3	0	testScore.R2	0.00254434
dry weight stem 1 (w/o seeds)	leaf 8 chlorophyll content (81 DAS)	3	0	testScore.PC	0.130604
dry weight stem 1 (w/o seeds)	leaf 8 chlorophyll content (81 DAS)	3	1	testScore.R2	0.00741395
dry weight stem 1 (w/o seeds)	leaf 8 chlorophyll content (81 DAS)	3	1	testScore.PC	0.283933
dry weight stem 1 (w/o seeds)	leaf 8 chlorophyll content (81 DAS)	3	2	testScore.R2	-1.85074
dry weight stem 1 (w/o seeds)	leaf 8 chlorophyll content (81 DAS)	3	2	testScore.PC	0.242281
dry weight stem 1 (w/o seeds)	leaf 8 chlorophyll content (81 DAS)	3	3	testScore.R2	-0.0809729
dry weight stem 1 (w/o seeds)	leaf 8 chlorophyll content (81 DAS)	3	3	testScore.PC	-0.299892
dry weight stem 1 (w/o seeds)	leaf 8 chlorophyll content (81 DAS)	3	4	testScore.R2	-2.87392
dry weight stem 1 (w/o seeds)	leaf 8 chlorophyll content (81 DAS)	3	4	testScore.PC	-0.493102
dry weight stem 1 (w/o seeds)	leaf 8 chlorophyll content (81 DAS)	3	5	testScore.R2	0.0397704
dry weight stem 1 (w/o seeds)	leaf 8 chlorophyll content (81 DAS)	3	5	testScore.PC	0.862222
dry weight stem 1 (w/o seeds)	leaf 8 chlorophyll content (81 DAS)	3	6	testScore.R2	0.0295994
dry weight stem 1 (w/o seeds)	leaf 8 chlorophyll content (81 DAS)	3	6	testScore.PC	0.450333
dry weight stem 1 (w/o seeds)	leaf 8 chlorophyll content (81 DAS)	3	7	testScore.R2	0.0010585
dry weight stem 1 (w/o seeds)	leaf 8 chlorophyll content (81 DAS)	3	7	testScore.PC	0.567896
dry weight stem 1 (w/o seeds)	leaf 8 chlorophyll content (81 DAS)	3	8	testScore.R2	0.0191961
dry weight stem 1 (w/o seeds)	leaf 8 chlorophyll content (81 DAS)	3	8	testScore.PC	0.841514
dry weight stem 1 (w/o seeds)	leaf 8 chlorophyll content (81 DAS)	3	9	testScore.R2	-0.123038
dry weight stem 1 (w/o seeds)	leaf 8 chlorophyll content (81 DAS)	3	9	testScore.PC	0.238168
dry weight stem 1 (w/o seeds)	leaf 8 chlorophyll content (81 DAS)	4	0	testScore.R2	-0.381868
dry weight stem 1 (w/o seeds)	leaf 8 chlorophyll content (81 DAS)	4	0	testScore.PC	0.440895
dry weight stem 1 (w/o seeds)	leaf 8 chlorophyll content (81 DAS)	4	1	testScore.R2	0.034693
dry weight stem 1 (w/o seeds)	leaf 8 chlorophyll content (81 DAS)	4	1	testScore.PC	0.287557
dry weight stem 1 (w/o seeds)	leaf 8 chlorophyll content (81 DAS)	4	2	testScore.R2	-0.00745923
dry weight stem 1 (w/o seeds)	leaf 8 chlorophyll content (81 DAS)	4	2	testScore.PC	0.49215
dry weight stem 1 (w/o seeds)	leaf 8 chlorophyll content (81 DAS)	4	3	testScore.R2	-1.82426
dry weight stem 1 (w/o seeds)	leaf 8 chlorophyll content (81 DAS)	4	3	testScore.PC	0.104111
dry weight stem 1 (w/o seeds)	leaf 8 chlorophyll content (81 DAS)	4	4	testScore.R2	-0.0500614
dry weight stem 1 (w/o seeds)	leaf 8 chlorophyll content (81 DAS)	4	4	testScore.PC	-0.106273
dry weight stem 1 (w/o seeds)	leaf 8 chlorophyll content (81 DAS)	4	5	testScore.R2	-0.247687
dry weight stem 1 (w/o seeds)	leaf 8 chlorophyll content (81 DAS)	4	5	testScore.PC	0.835196
dry weight stem 1 (w/o seeds)	leaf 8 chlorophyll content (81 DAS)	4	6	testScore.R2	-0.316949
dry weight stem 1 (w/o seeds)	leaf 8 chlorophyll content (81 DAS)	4	6	testScore.PC	0.17121
dry weight stem 1 (w/o seeds)	leaf 8 chlorophyll content (81 DAS)	4	7	testScore.R2	-2.07603
dry weight stem 1 (w/o seeds)	leaf 8 chlorophyll content (81 DAS)	4	7	testScore.PC	-0.71325
dry weight stem 1 (w/o seeds)	leaf 8 chlorophyll content (81 DAS)	4	8	testScore.R2	-0.563585
dry weight stem 1 (w/o seeds)	leaf 8 chlorophyll content (81 DAS)	4	8	testScore.PC	0.0728777
dry weight stem 1 (w/o seeds)	leaf 8 chlorophyll content (81 DAS)	4	9	testScore.R2	-0.725423
dry weight stem 1 (w/o seeds)	leaf 8 chlorophyll content (81 DAS)	4	9	testScore.PC	-0.537893
dry weight stem 1 (w/o seeds)	leaf 8 chlorophyll content (81 DAS)	5	0	testScore.R2	-0.0236598
dry weight stem 1 (w/o seeds)	leaf 8 chlorophyll content (81 DAS)	5	0	testScore.PC	0.291357
dry weight stem 1 (w/o seeds)	leaf 8 chlorophyll content (81 DAS)	5	1	testScore.R2	-0.75539
dry weight stem 1 (w/o seeds)	leaf 8 chlorophyll content (81 DAS)	5	1	testScore.PC	0.698233
dry weight stem 1 (w/o seeds)	leaf 8 chlorophyll content (81 DAS)	5	2	testScore.R2	-1.42389
dry weight stem 1 (w/o seeds)	leaf 8 chlorophyll content (81 DAS)	5	2	testScore.PC	0.596362
dry weight stem 1 (w/o seeds)	leaf 8 chlorophyll content (81 DAS)	5	3	testScore.R2	-0.108826
dry weight stem 1 (w/o seeds)	leaf 8 chlorophyll content (81 DAS)	5	3	testScore.PC	-0.360281
dry weight stem 1 (w/o seeds)	leaf 8 chlorophyll content (81 DAS)	5	4	testScore.R2	-0.987807
dry weight stem 1 (w/o seeds)	leaf 8 chlorophyll content (81 DAS)	5	4	testScore.PC	0.011236
dry weight stem 1 (w/o seeds)	leaf 8 chlorophyll content (81 DAS)	5	5	testScore.R2	-0.276398
dry weight stem 1 (w/o seeds)	leaf 8 chlorophyll content (81 DAS)	5	5	testScore.PC	-0.298963
dry weight stem 1 (w/o seeds)	leaf 8 chlorophyll content (81 DAS)	5	6	testScore.R2	-0.244639
dry weight stem 1 (w/o seeds)	leaf 8 chlorophyll content (81 DAS)	5	6	testScore.PC	0.29419
dry weight stem 1 (w/o seeds)	leaf 8 chlorophyll content (81 DAS)	5	7	testScore.R2	0.0152913
dry weight stem 1 (w/o seeds)	leaf 8 chlorophyll content (81 DAS)	5	7	testScore.PC	0.445183
dry weight stem 1 (w/o seeds)	leaf 8 chlorophyll content (81 DAS)	5	8	testScore.R2	-0.00134423
dry weight stem 1 (w/o seeds)	leaf 8 chlorophyll content (81 DAS)	5	8	testScore.PC	0.0572541
dry weight stem 1 (w/o seeds)	leaf 8 chlorophyll content (81 DAS)	5	9	testScore.R2	-1.36753
dry weight stem 1 (w/o seeds)	leaf 8 chlorophyll content (81 DAS)	5	9	testScore.PC	-0.854439
dry weight stem 1 (w/o seeds)	leaf 8 chlorophyll content (81 DAS)	6	0	testScore.R2	-0.696979
dry weight stem 1 (w/o seeds)	leaf 8 chlorophyll content (81 DAS)	6	0	testScore.PC	0.0620011
dry weight stem 1 (w/o seeds)	leaf 8 chlorophyll content (81 DAS)	6	1	testScore.R2	-0.0702843
dry weight stem 1 (w/o seeds)	leaf 8 chlorophyll content (81 DAS)	6	1	testScore.PC	-0.11596
dry weight stem 1 (w/o seeds)	leaf 8 chlorophyll content (81 DAS)	6	2	testScore.R2	0.130922
dry weight stem 1 (w/o seeds)	leaf 8 chlorophyll content (81 DAS)	6	2	testScore.PC	0.740142
dry weight stem 1 (w/o seeds)	leaf 8 chlorophyll content (81 DAS)	6	3	testScore.R2	-0.0266851
dry weight stem 1 (w/o seeds)	leaf 8 chlorophyll content (81 DAS)	6	3	testScore.PC	0.078141
dry weight stem 1 (w/o seeds)	leaf 8 chlorophyll content (81 DAS)	6	4	testScore.R2	-0.0431642
dry weight stem 1 (w/o seeds)	leaf 8 chlorophyll content (81 DAS)	6	4	testScore.PC	0.282678
dry weight stem 1 (w/o seeds)	leaf 8 chlorophyll content (81 DAS)	6	5	testScore.R2	-0.309263
dry weight stem 1 (w/o seeds)	leaf 8 chlorophyll content (81 DAS)	6	5	testScore.PC	0.232702
dry weight stem 1 (w/o seeds)	leaf 8 chlorophyll content (81 DAS)	6	6	testScore.R2	-0.0331665
dry weight stem 1 (w/o seeds)	leaf 8 chlorophyll content (81 DAS)	6	6	testScore.PC	0.842009
dry weight stem 1 (w/o seeds)	leaf 8 chlorophyll content (81 DAS)	6	7	testScore.R2	-3.80318
dry weight stem 1 (w/o seeds)	leaf 8 chlorophyll content (81 DAS)	6	7	testScore.PC	-0.299536
dry weight stem 1 (w/o seeds)	leaf 8 chlorophyll content (81 DAS)	6	8	testScore.R2	0.0767462
dry weight stem 1 (w/o seeds)	leaf 8 chlorophyll content (81 DAS)	6	8	testScore.PC	0.586074
dry weight stem 1 (w/o seeds)	leaf 8 chlorophyll content (81 DAS)	6	9	testScore.R2	-0.0332512
dry weight stem 1 (w/o seeds)	leaf 8 chlorophyll content (81 DAS)	6	9	testScore.PC	-0.17079
dry weight stem 1 (w/o seeds)	leaf 8 chlorophyll content (81 DAS)	7	0	testScore.R2	-2.98179
dry weight stem 1 (w/o seeds)	leaf 8 chlorophyll content (81 DAS)	7	0	testScore.PC	0.0470159
dry weight stem 1 (w/o seeds)	leaf 8 chlorophyll content (81 DAS)	7	1	testScore.R2	-0.0636475
dry weight stem 1 (w/o seeds)	leaf 8 chlorophyll content (81 DAS)	7	1	testScore.PC	-0.10833
dry weight stem 1 (w/o seeds)	leaf 8 chlorophyll content (81 DAS)	7	2	testScore.R2	-0.133406
dry weight stem 1 (w/o seeds)	leaf 8 chlorophyll content (81 DAS)	7	2	testScore.PC	0.509289
dry weight stem 1 (w/o seeds)	leaf 8 chlorophyll content (81 DAS)	7	3	testScore.R2	-0.00530858
dry weight stem 1 (w/o seeds)	leaf 8 chlorophyll content (81 DAS)	7	3	testScore.PC	0.450061
dry weight stem 1 (w/o seeds)	leaf 8 chlorophyll content (81 DAS)	7	4	testScore.R2	-0.497036
dry weight stem 1 (w/o seeds)	leaf 8 chlorophyll content (81 DAS)	7	4	testScore.PC	0.513031
dry weight stem 1 (w/o seeds)	leaf 8 chlorophyll content (81 DAS)	7	5	testScore.R2	-0.0697691
dry weight stem 1 (w/o seeds)	leaf 8 chlorophyll content (81 DAS)	7	5	testScore.PC	0.0937636
dry weight stem 1 (w/o seeds)	leaf 8 chlorophyll content (81 DAS)	7	6	testScore.R2	-0.919159
dry weight stem 1 (w/o seeds)	leaf 8 chlorophyll content (81 DAS)	7	6	testScore.PC	-0.373688
dry weight stem 1 (w/o seeds)	leaf 8 chlorophyll content (81 DAS)	7	7	testScore.R2	-0.205173
dry weight stem 1 (w/o seeds)	leaf 8 chlorophyll content (81 DAS)	7	7	testScore.PC	0.436881
dry weight stem 1 (w/o seeds)	leaf 8 chlorophyll content (81 DAS)	7	8	testScore.R2	-0.549784
dry weight stem 1 (w/o seeds)	leaf 8 chlorophyll content (81 DAS)	7	8	testScore.PC	-0.226006
dry weight stem 1 (w/o seeds)	leaf 8 chlorophyll content (81 DAS)	7	9	testScore.R2	0.226407
dry weight stem 1 (w/o seeds)	leaf 8 chlorophyll content (81 DAS)	7	9	testScore.PC	0.56563
dry weight stem 1 (w/o seeds)	leaf 8 chlorophyll content (81 DAS)	8	0	testScore.R2	-0.286696
dry weight stem 1 (w/o seeds)	leaf 8 chlorophyll content (81 DAS)	8	0	testScore.PC	0.357755
dry weight stem 1 (w/o seeds)	leaf 8 chlorophyll content (81 DAS)	8	1	testScore.R2	-0.497191
dry weight stem 1 (w/o seeds)	leaf 8 chlorophyll content (81 DAS)	8	1	testScore.PC	-0.413621
dry weight stem 1 (w/o seeds)	leaf 8 chlorophyll content (81 DAS)	8	2	testScore.R2	-0.430034
dry weight stem 1 (w/o seeds)	leaf 8 chlorophyll content (81 DAS)	8	2	testScore.PC	0.109268
dry weight stem 1 (w/o seeds)	leaf 8 chlorophyll content (81 DAS)	8	3	testScore.R2	-0.0913399
dry weight stem 1 (w/o seeds)	leaf 8 chlorophyll content (81 DAS)	8	3	testScore.PC	0.19247
dry weight stem 1 (w/o seeds)	leaf 8 chlorophyll content (81 DAS)	8	4	testScore.R2	-0.314877
dry weight stem 1 (w/o seeds)	leaf 8 chlorophyll content (81 DAS)	8	4	testScore.PC	-0.370538
dry weight stem 1 (w/o seeds)	leaf 8 chlorophyll content (81 DAS)	8	5	testScore.R2	-0.0600201
dry weight stem 1 (w/o seeds)	leaf 8 chlorophyll content (81 DAS)	8	5	testScore.PC	-0.176812
dry weight stem 1 (w/o seeds)	leaf 8 chlorophyll content (81 DAS)	8	6	testScore.R2	-1.18918
dry weight stem 1 (w/o seeds)	leaf 8 chlorophyll content (81 DAS)	8	6	testScore.PC	0.189662
dry weight stem 1 (w/o seeds)	leaf 8 chlorophyll content (81 DAS)	8	7	testScore.R2	-0.0948779
dry weight stem 1 (w/o seeds)	leaf 8 chlorophyll content (81 DAS)	8	7	testScore.PC	-0.329976
dry weight stem 1 (w/o seeds)	leaf 8 chlorophyll content (81 DAS)	8	8	testScore.R2	-0.258954
dry weight stem 1 (w/o seeds)	leaf 8 chlorophyll content (81 DAS)	8	8	testScore.PC	0.340188
dry weight stem 1 (w/o seeds)	leaf 8 chlorophyll content (81 DAS)	8	9	testScore.R2	-0.208976
dry weight stem 1 (w/o seeds)	leaf 8 chlorophyll content (81 DAS)	8	9	testScore.PC	-0.782115
shoot count	leaf 8 chlorophyll content (81 DAS)	0	0	testScore.R2	0.0199729
shoot count	leaf 8 chlorophyll content (81 DAS)	0	0	testScore.PC	0.313863
shoot count	leaf 8 chlorophyll content (81 DAS)	0	1	testScore.R2	-0.0865732
shoot count	leaf 8 chlorophyll content (81 DAS)	0	1	testScore.PC	0.618536
shoot count	leaf 8 chlorophyll content (81 DAS)	0	2	testScore.R2	0.0598399
shoot count	leaf 8 chlorophyll content (81 DAS)	0	2	testScore.PC	0.740408
shoot count	leaf 8 chlorophyll content (81 DAS)	0	3	testScore.R2	-0.0253434
shoot count	leaf 8 chlorophyll content (81 DAS)	0	3	testScore.PC	0.10229
shoot count	leaf 8 chlorophyll content (81 DAS)	0	4	testScore.R2	-0.230032
shoot count	leaf 8 chlorophyll content (81 DAS)	0	4	testScore.PC	-0.220675
shoot count	leaf 8 chlorophyll content (81 DAS)	0	5	testScore.R2	-0.013344
shoot count	leaf 8 chlorophyll content (81 DAS)	0	5	testScore.PC	0.0817303
shoot count	leaf 8 chlorophyll content (81 DAS)	0	6	testScore.R2	-0.989481
shoot count	leaf 8 chlorophyll content (81 DAS)	0	6	testScore.PC	-0.514041
shoot count	leaf 8 chlorophyll content (81 DAS)	0	7	testScore.R2	0.0440933
shoot count	leaf 8 chlorophyll content (81 DAS)	0	7	testScore.PC	0.420084
shoot count	leaf 8 chlorophyll content (81 DAS)	0	8	testScore.R2	-0.571367
shoot count	leaf 8 chlorophyll content (81 DAS)	0	8	testScore.PC	0.0502903
shoot count	leaf 8 chlorophyll content (81 DAS)	0	9	testScore.R2	-0.0276712
shoot count	leaf 8 chlorophyll content (81 DAS)	0	9	testScore.PC	0.11023
shoot count	leaf 8 chlorophyll content (81 DAS)	1	0	testScore.R2	0.134569
shoot count	leaf 8 chlorophyll content (81 DAS)	1	0	testScore.PC	0.592345
shoot count	leaf 8 chlorophyll content (81 DAS)	1	1	testScore.R2	-0.03203
shoot count	leaf 8 chlorophyll content (81 DAS)	1	1	testScore.PC	0.428414
shoot count	leaf 8 chlorophyll content (81 DAS)	1	2	testScore.R2	-0.446456
shoot count	leaf 8 chlorophyll content (81 DAS)	1	2	testScore.PC	-0.477076
shoot count	leaf 8 chlorophyll content (81 DAS)	1	3	testScore.R2	0.157311
shoot count	leaf 8 chlorophyll content (81 DAS)	1	3	testScore.PC	0.797562
shoot count	leaf 8 chlorophyll content (81 DAS)	1	4	testScore.R2	-0.721822
shoot count	leaf 8 chlorophyll content (81 DAS)	1	4	testScore.PC	-0.359166
shoot count	leaf 8 chlorophyll content (81 DAS)	1	5	testScore.R2	0.0276184
shoot count	leaf 8 chlorophyll content (81 DAS)	1	5	testScore.PC	0.311962
shoot count	leaf 8 chlorophyll content (81 DAS)	1	6	testScore.R2	-0.185305
shoot count	leaf 8 chlorophyll content (81 DAS)	1	6	testScore.PC	0.625596
shoot count	leaf 8 chlorophyll content (81 DAS)	1	7	testScore.R2	-0.608653
shoot count	leaf 8 chlorophyll content (81 DAS)	1	7	testScore.PC	0.344686
shoot count	leaf 8 chlorophyll content (81 DAS)	1	8	testScore.R2	-0.248479
shoot count	leaf 8 chlorophyll content (81 DAS)	1	8	testScore.PC	-0.00367342
shoot count	leaf 8 chlorophyll content (81 DAS)	1	9	testScore.R2	-0.0474244
shoot count	leaf 8 chlorophyll content (81 DAS)	1	9	testScore.PC	-0.0525528
shoot count	leaf 8 chlorophyll content (81 DAS)	2	0	testScore.R2	0.105059
shoot count	leaf 8 chlorophyll content (81 DAS)	2	0	testScore.PC	0.493511
shoot count	leaf 8 chlorophyll content (81 DAS)	2	1	testScore.R2	-0.571887
shoot count	leaf 8 chlorophyll content (81 DAS)	2	1	testScore.PC	-0.144919
shoot count	leaf 8 chlorophyll content (81 DAS)	2	2	testScore.R2	-0.387495
shoot count	leaf 8 chlorophyll content (81 DAS)	2	2	testScore.PC	-0.425403
shoot count	leaf 8 chlorophyll content (81 DAS)	2	3	testScore.R2	-0.673914
shoot count	leaf 8 chlorophyll content (81 DAS)	2	3	testScore.PC	0.228292
shoot count	leaf 8 chlorophyll content (81 DAS)	2	4	testScore.R2	0.115923
shoot count	leaf 8 chlorophyll content (81 DAS)	2	4	testScore.PC	0.584409
shoot count	leaf 8 chlorophyll content (81 DAS)	2	5	testScore.R2	-1.3171
shoot count	leaf 8 chlorophyll content (81 DAS)	2	5	testScore.PC	2.85228e-16
shoot count	leaf 8 chlorophyll content (81 DAS)	2	6	testScore.R2	-0.831812
shoot count	leaf 8 chlorophyll content (81 DAS)	2	6	testScore.PC	0.366061
shoot count	leaf 8 chlorophyll content (81 DAS)	2	7	testScore.R2	-0.0732645
shoot count	leaf 8 chlorophyll content (81 DAS)	2	7	testScore.PC	0.246946
shoot count	leaf 8 chlorophyll content (81 DAS)	2	8	testScore.R2	-0.187427
shoot count	leaf 8 chlorophyll content (81 DAS)	2	8	testScore.PC	-0.144537
shoot count	leaf 8 chlorophyll content (81 DAS)	2	9	testScore.R2	-0.0258098
shoot count	leaf 8 chlorophyll content (81 DAS)	2	9	testScore.PC	0.314918
shoot count	leaf 8 chlorophyll content (81 DAS)	3	0	testScore.R2	-0.248943
shoot count	leaf 8 chlorophyll content (81 DAS)	3	0	testScore.PC	0.105657
shoot count	leaf 8 chlorophyll content (81 DAS)	3	1	testScore.R2	0.0436767
shoot count	leaf 8 chlorophyll content (81 DAS)	3	1	testScore.PC	0.291687
shoot count	leaf 8 chlorophyll content (81 DAS)	3	2	testScore.R2	-0.492459
shoot count	leaf 8 chlorophyll content (81 DAS)	3	2	testScore.PC	-0.110314
shoot count	leaf 8 chlorophyll content (81 DAS)	3	3	testScore.R2	-1.08742
shoot count	leaf 8 chlorophyll content (81 DAS)	3	3	testScore.PC	0.52134
shoot count	leaf 8 chlorophyll content (81 DAS)	3	4	testScore.R2	-0.324786
shoot count	leaf 8 chlorophyll content (81 DAS)	3	4	testScore.PC	-0.0960534
shoot count	leaf 8 chlorophyll content (81 DAS)	3	5	testScore.R2	-0.105792
shoot count	leaf 8 chlorophyll content (81 DAS)	3	5	testScore.PC	0.16434
shoot count	leaf 8 chlorophyll content (81 DAS)	3	6	testScore.R2	-0.0653563
shoot count	leaf 8 chlorophyll content (81 DAS)	3	6	testScore.PC	-0.0597458
shoot count	leaf 8 chlorophyll content (81 DAS)	3	7	testScore.R2	-0.0811646
shoot count	leaf 8 chlorophyll content (81 DAS)	3	7	testScore.PC	-0.284287
shoot count	leaf 8 chlorophyll content (81 DAS)	3	8	testScore.R2	-2.48533
shoot count	leaf 8 chlorophyll content (81 DAS)	3	8	testScore.PC	0.241523
shoot count	leaf 8 chlorophyll content (81 DAS)	3	9	testScore.R2	-0.372231
shoot count	leaf 8 chlorophyll content (81 DAS)	3	9	testScore.PC	0.608439
shoot count	leaf 8 chlorophyll content (81 DAS)	4	0	testScore.R2	-0.0637485
shoot count	leaf 8 chlorophyll content (81 DAS)	4	0	testScore.PC	0.363836
shoot count	leaf 8 chlorophyll content (81 DAS)	4	1	testScore.R2	-0.657961
shoot count	leaf 8 chlorophyll content (81 DAS)	4	1	testScore.PC	0.041055
shoot count	leaf 8 chlorophyll content (81 DAS)	4	2	testScore.R2	-0.103169
shoot count	leaf 8 chlorophyll content (81 DAS)	4	2	testScore.PC	0.373945
shoot count	leaf 8 chlorophyll content (81 DAS)	4	3	testScore.R2	-0.753476
shoot count	leaf 8 chlorophyll content (81 DAS)	4	3	testScore.PC	-0.612372
shoot count	leaf 8 chlorophyll content (81 DAS)	4	4	testScore.R2	-0.00229811
shoot count	leaf 8 chlorophyll content (81 DAS)	4	4	testScore.PC	0.111437
shoot count	leaf 8 chlorophyll content (81 DAS)	4	5	testScore.R2	0.20719
shoot count	leaf 8 chlorophyll content (81 DAS)	4	5	testScore.PC	0.557246
shoot count	leaf 8 chlorophyll content (81 DAS)	4	6	testScore.R2	-0.109434
shoot count	leaf 8 chlorophyll content (81 DAS)	4	6	testScore.PC	-0.0348158
shoot count	leaf 8 chlorophyll content (81 DAS)	4	7	testScore.R2	-1.02374
shoot count	leaf 8 chlorophyll content (81 DAS)	4	7	testScore.PC	0.200095
shoot count	leaf 8 chlorophyll content (81 DAS)	4	8	testScore.R2	-0.303435
shoot count	leaf 8 chlorophyll content (81 DAS)	4	8	testScore.PC	0.344494
shoot count	leaf 8 chlorophyll content (81 DAS)	4	9	testScore.R2	-0.573566
shoot count	leaf 8 chlorophyll content (81 DAS)	4	9	testScore.PC	-0.184124
shoot count	leaf 8 chlorophyll content (81 DAS)	5	0	testScore.R2	-0.224836
shoot count	leaf 8 chlorophyll content (81 DAS)	5	0	testScore.PC	0.00350099
shoot count	leaf 8 chlorophyll content (81 DAS)	5	1	testScore.R2	-0.0617428
shoot count	leaf 8 chlorophyll content (81 DAS)	5	1	testScore.PC	0.177573
shoot count	leaf 8 chlorophyll content (81 DAS)	5	2	testScore.R2	0.10476
shoot count	leaf 8 chlorophyll content (81 DAS)	5	2	testScore.PC	0.570479
shoot count	leaf 8 chlorophyll content (81 DAS)	5	3	testScore.R2	-1.98657
shoot count	leaf 8 chlorophyll content (81 DAS)	5	3	testScore.PC	0.311205
shoot count	leaf 8 chlorophyll content (81 DAS)	5	4	testScore.R2	-0.115172
shoot count	leaf 8 chlorophyll content (81 DAS)	5	4	testScore.PC	0.11842
shoot count	leaf 8 chlorophyll content (81 DAS)	5	5	testScore.R2	-0.200516
shoot count	leaf 8 chlorophyll content (81 DAS)	5	5	testScore.PC	0.123405
shoot count	leaf 8 chlorophyll content (81 DAS)	5	6	testScore.R2	-0.142015
shoot count	leaf 8 chlorophyll content (81 DAS)	5	6	testScore.PC	0.54189
shoot count	leaf 8 chlorophyll content (81 DAS)	5	7	testScore.R2	-0.13925
shoot count	leaf 8 chlorophyll content (81 DAS)	5	7	testScore.PC	0.847428
shoot count	leaf 8 chlorophyll content (81 DAS)	5	8	testScore.R2	-0.434286
shoot count	leaf 8 chlorophyll content (81 DAS)	5	8	testScore.PC	0.35666
shoot count	leaf 8 chlorophyll content (81 DAS)	5	9	testScore.R2	-2.94898
shoot count	leaf 8 chlorophyll content (81 DAS)	5	9	testScore.PC	-0.407065
shoot count	leaf 8 chlorophyll content (81 DAS)	6	0	testScore.R2	0.0117453
shoot count	leaf 8 chlorophyll content (81 DAS)	6	0	testScore.PC	0.11194
shoot count	leaf 8 chlorophyll content (81 DAS)	6	1	testScore.R2	-0.0453933
shoot count	leaf 8 chlorophyll content (81 DAS)	6	1	testScore.PC	0.340144
shoot count	leaf 8 chlorophyll content (81 DAS)	6	2	testScore.R2	-0.85532
shoot count	leaf 8 chlorophyll content (81 DAS)	6	2	testScore.PC	-0.111507
shoot count	leaf 8 chlorophyll content (81 DAS)	6	3	testScore.R2	-0.426059
shoot count	leaf 8 chlorophyll content (81 DAS)	6	3	testScore.PC	-0.439562
shoot count	leaf 8 chlorophyll content (81 DAS)	6	4	testScore.R2	-0.040634
shoot count	leaf 8 chlorophyll content (81 DAS)	6	4	testScore.PC	-0.21336
shoot count	leaf 8 chlorophyll content (81 DAS)	6	5	testScore.R2	-0.0965385
shoot count	leaf 8 chlorophyll content (81 DAS)	6	5	testScore.PC	-0.511201
shoot count	leaf 8 chlorophyll content (81 DAS)	6	6	testScore.R2	-0.162155
shoot count	leaf 8 chlorophyll content (81 DAS)	6	6	testScore.PC	0.0241949
shoot count	leaf 8 chlorophyll content (81 DAS)	6	7	testScore.R2	-0.9222
shoot count	leaf 8 chlorophyll content (81 DAS)	6	7	testScore.PC	-0.0609661
shoot count	leaf 8 chlorophyll content (81 DAS)	6	8	testScore.R2	-0.122865
shoot count	leaf 8 chlorophyll content (81 DAS)	6	8	testScore.PC	0.806947
shoot count	leaf 8 chlorophyll content (81 DAS)	6	9	testScore.R2	-0.223881
shoot count	leaf 8 chlorophyll content (81 DAS)	6	9	testScore.PC	0.470158
shoot count	leaf 8 chlorophyll content (81 DAS)	7	0	testScore.R2	-0.221033
shoot count	leaf 8 chlorophyll content (81 DAS)	7	0	testScore.PC	-0.303468
shoot count	leaf 8 chlorophyll content (81 DAS)	7	1	testScore.R2	-1.25902
shoot count	leaf 8 chlorophyll content (81 DAS)	7	1	testScore.PC	-0.549929
shoot count	leaf 8 chlorophyll content (81 DAS)	7	2	testScore.R2	-0.278322
shoot count	leaf 8 chlorophyll content (81 DAS)	7	2	testScore.PC	-0.391449
shoot count	leaf 8 chlorophyll content (81 DAS)	7	3	testScore.R2	-0.944901
shoot count	leaf 8 chlorophyll content (81 DAS)	7	3	testScore.PC	0.289385
shoot count	leaf 8 chlorophyll content (81 DAS)	7	4	testScore.R2	-0.763646
shoot count	leaf 8 chlorophyll content (81 DAS)	7	4	testScore.PC	0.833639
shoot count	leaf 8 chlorophyll content (81 DAS)	7	5	testScore.R2	-0.231255
shoot count	leaf 8 chlorophyll content (81 DAS)	7	5	testScore.PC	0.323026
shoot count	leaf 8 chlorophyll content (81 DAS)	7	6	testScore.R2	-2.13026
shoot count	leaf 8 chlorophyll content (81 DAS)	7	6	testScore.PC	-0.322446
shoot count	leaf 8 chlorophyll content (81 DAS)	7	7	testScore.R2	-0.00155564
shoot count	leaf 8 chlorophyll content (81 DAS)	7	7	testScore.PC	0.276754
shoot count	leaf 8 chlorophyll content (81 DAS)	7	8	testScore.R2	0.12846
shoot count	leaf 8 chlorophyll content (81 DAS)	7	8	testScore.PC	0.590436
shoot count	leaf 8 chlorophyll content (81 DAS)	7	9	testScore.R2	-0.0512397
shoot count	leaf 8 chlorophyll content (81 DAS)	7	9	testScore.PC	0.0524202
shoot count	leaf 8 chlorophyll content (81 DAS)	8	0	testScore.R2	-0.69301
shoot count	leaf 8 chlorophyll content (81 DAS)	8	0	testScore.PC	-0.290556
shoot count	leaf 8 chlorophyll content (81 DAS)	8	1	testScore.R2	-0.0342573
shoot count	leaf 8 chlorophyll content (81 DAS)	8	1	testScore.PC	0.112836
shoot count	leaf 8 chlorophyll content (81 DAS)	8	2	testScore.R2	-0.458503
shoot count	leaf 8 chlorophyll content (81 DAS)	8	2	testScore.PC	-0.279156
shoot count	leaf 8 chlorophyll content (81 DAS)	8	3	testScore.R2	-0.117653
shoot count	leaf 8 chlorophyll content (81 DAS)	8	3	testScore.PC	0.282301
shoot count	leaf 8 chlorophyll content (81 DAS)	8	4	testScore.R2	-0.107125
shoot count	leaf 8 chlorophyll content (81 DAS)	8	4	testScore.PC	-0.386486
shoot count	leaf 8 chlorophyll content (81 DAS)	8	5	testScore.R2	-2.12491
shoot count	leaf 8 chlorophyll content (81 DAS)	8	5	testScore.PC	0.538411
shoot count	leaf 8 chlorophyll content (81 DAS)	8	6	testScore.R2	-0.418974
shoot count	leaf 8 chlorophyll content (81 DAS)	8	6	testScore.PC	-0.0475969
shoot count	leaf 8 chlorophyll content (81 DAS)	8	7	testScore.R2	-0.000430116
shoot count	leaf 8 chlorophyll content (81 DAS)	8	7	testScore.PC	0.348932
shoot count	leaf 8 chlorophyll content (81 DAS)	8	8	testScore.R2	-4.13362
shoot count	leaf 8 chlorophyll content (81 DAS)	8	8	testScore.PC	-0.0644826
shoot count	leaf 8 chlorophyll content (81 DAS)	8	9	testScore.R2	0.153338
shoot count	leaf 8 chlorophyll content (81 DAS)	8	9	testScore.PC	0.816265
silique count stem 1	leaf 8 chlorophyll content (81 DAS)	0	0	testScore.R2	-0.0335509
silique count stem 1	leaf 8 chlorophyll content (81 DAS)	0	0	testScore.PC	0.141344
silique count stem 1	leaf 8 chlorophyll content (81 DAS)	0	1	testScore.R2	-0.30224
silique count stem 1	leaf 8 chlorophyll content (81 DAS)	0	1	testScore.PC	0.52064
silique count stem 1	leaf 8 chlorophyll content (81 DAS)	0	2	testScore.R2	0.232272
silique count stem 1	leaf 8 chlorophyll content (81 DAS)	0	2	testScore.PC	0.923039
silique count stem 1	leaf 8 chlorophyll content (81 DAS)	0	3	testScore.R2	-0.430302
silique count stem 1	leaf 8 chlorophyll content (81 DAS)	0	3	testScore.PC	0.341412
silique count stem 1	leaf 8 chlorophyll content (81 DAS)	0	4	testScore.R2	-0.29254
silique count stem 1	leaf 8 chlorophyll content (81 DAS)	0	4	testScore.PC	0.725958
silique count stem 1	leaf 8 chlorophyll content (81 DAS)	0	5	testScore.R2	-0.063732
silique count stem 1	leaf 8 chlorophyll content (81 DAS)	0	5	testScore.PC	0.223956
silique count stem 1	leaf 8 chlorophyll content (81 DAS)	0	6	testScore.R2	-1.18969
silique count stem 1	leaf 8 chlorophyll content (81 DAS)	0	6	testScore.PC	0.322775
silique count stem 1	leaf 8 chlorophyll content (81 DAS)	0	7	testScore.R2	0.172916
silique count stem 1	leaf 8 chlorophyll content (81 DAS)	0	7	testScore.PC	0.840336
silique count stem 1	leaf 8 chlorophyll content (81 DAS)	0	8	testScore.R2	-1.13428
silique count stem 1	leaf 8 chlorophyll content (81 DAS)	0	8	testScore.PC	0.0290944
silique count stem 1	leaf 8 chlorophyll content (81 DAS)	0	9	testScore.R2	-1.04494
silique count stem 1	leaf 8 chlorophyll content (81 DAS)	0	9	testScore.PC	-0.746424
silique count stem 1	leaf 8 chlorophyll content (81 DAS)	1	0	testScore.R2	0.0597852
silique count stem 1	leaf 8 chlorophyll content (81 DAS)	1	0	testScore.PC	0.283099
silique count stem 1	leaf 8 chlorophyll content (81 DAS)	1	1	testScore.R2	0.0919179
silique count stem 1	leaf 8 chlorophyll content (81 DAS)	1	1	testScore.PC	0.778112
silique count stem 1	leaf 8 chlorophyll content (81 DAS)	1	2	testScore.R2	-1.41004
silique count stem 1	leaf 8 chlorophyll content (81 DAS)	1	2	testScore.PC	0.394816
silique count stem 1	leaf 8 chlorophyll content (81 DAS)	1	3	testScore.R2	0.0336697
silique count stem 1	leaf 8 chlorophyll content (81 DAS)	1	3	testScore.PC	0.206171
silique count stem 1	leaf 8 chlorophyll content (81 DAS)	1	4	testScore.R2	-4.29681
silique count stem 1	leaf 8 chlorophyll content (81 DAS)	1	4	testScore.PC	-0.589903
silique count stem 1	leaf 8 chlorophyll content (81 DAS)	1	5	testScore.R2	-0.226134
silique count stem 1	leaf 8 chlorophyll content (81 DAS)	1	5	testScore.PC	0.626085
silique count stem 1	leaf 8 chlorophyll content (81 DAS)	1	6	testScore.R2	-0.120677
silique count stem 1	leaf 8 chlorophyll content (81 DAS)	1	6	testScore.PC	-0.211936
silique count stem 1	leaf 8 chlorophyll content (81 DAS)	1	7	testScore.R2	0.143682
silique count stem 1	leaf 8 chlorophyll content (81 DAS)	1	7	testScore.PC	0.663795
silique count stem 1	leaf 8 chlorophyll content (81 DAS)	1	8	testScore.R2	-0.724172
silique count stem 1	leaf 8 chlorophyll content (81 DAS)	1	8	testScore.PC	-0.33367
silique count stem 1	leaf 8 chlorophyll content (81 DAS)	1	9	testScore.R2	-0.72193
silique count stem 1	leaf 8 chlorophyll content (81 DAS)	1	9	testScore.PC	0.257321
silique count stem 1	leaf 8 chlorophyll content (81 DAS)	2	0	testScore.R2	-1.2579
silique count stem 1	leaf 8 chlorophyll content (81 DAS)	2	0	testScore.PC	0.449025
silique count stem 1	leaf 8 chlorophyll content (81 DAS)	2	1	testScore.R2	-0.54178
silique count stem 1	leaf 8 chlorophyll content (81 DAS)	2	1	testScore.PC	0.132143
silique count stem 1	leaf 8 chlorophyll content (81 DAS)	2	2	testScore.R2	0.0876119
silique count stem 1	leaf 8 chlorophyll content (81 DAS)	2	2	testScore.PC	0.371447
silique count stem 1	leaf 8 chlorophyll content (81 DAS)	2	3	testScore.R2	0.0626
silique count stem 1	leaf 8 chlorophyll content (81 DAS)	2	3	testScore.PC	0.297331
silique count stem 1	leaf 8 chlorophyll content (81 DAS)	2	4	testScore.R2	-0.172401
silique count stem 1	leaf 8 chlorophyll content (81 DAS)	2	4	testScore.PC	0.224482
silique count stem 1	leaf 8 chlorophyll content (81 DAS)	2	5	testScore.R2	-0.161997
silique count stem 1	leaf 8 chlorophyll content (81 DAS)	2	5	testScore.PC	0.558087
silique count stem 1	leaf 8 chlorophyll content (81 DAS)	2	6	testScore.R2	-0.0530439
silique count stem 1	leaf 8 chlorophyll content (81 DAS)	2	6	testScore.PC	-0.000596005
silique count stem 1	leaf 8 chlorophyll content (81 DAS)	2	7	testScore.R2	-0.409481
silique count stem 1	leaf 8 chlorophyll content (81 DAS)	2	7	testScore.PC	0.222155
silique count stem 1	leaf 8 chlorophyll content (81 DAS)	2	8	testScore.R2	0.206161
silique count stem 1	leaf 8 chlorophyll content (81 DAS)	2	8	testScore.PC	0.717804
silique count stem 1	leaf 8 chlorophyll content (81 DAS)	2	9	testScore.R2	-0.723014
silique count stem 1	leaf 8 chlorophyll content (81 DAS)	2	9	testScore.PC	-0.443028
silique count stem 1	leaf 8 chlorophyll content (81 DAS)	3	0	testScore.R2	-0.0479397
silique count stem 1	leaf 8 chlorophyll content (81 DAS)	3	0	testScore.PC	0.160776
silique count stem 1	leaf 8 chlorophyll content (81 DAS)	3	1	testScore.R2	-0.62797
silique count stem 1	leaf 8 chlorophyll content (81 DAS)	3	1	testScore.PC	0.256618
silique count stem 1	leaf 8 chlorophyll content (81 DAS)	3	2	testScore.R2	-3.04197
silique count stem 1	leaf 8 chlorophyll content (81 DAS)	3	2	testScore.PC	0.546432
silique count stem 1	leaf 8 chlorophyll content (81 DAS)	3	3	testScore.R2	-0.184227
silique count stem 1	leaf 8 chlorophyll content (81 DAS)	3	3	testScore.PC	-0.310172
silique count stem 1	leaf 8 chlorophyll content (81 DAS)	3	4	testScore.R2	-0.0677203
silique count stem 1	leaf 8 chlorophyll content (81 DAS)	3	4	testScore.PC	0.217106
silique count stem 1	leaf 8 chlorophyll content (81 DAS)	3	5	testScore.R2	0.129189
silique count stem 1	leaf 8 chlorophyll content (81 DAS)	3	5	testScore.PC	0.876029
silique count stem 1	leaf 8 chlorophyll content (81 DAS)	3	6	testScore.R2	0.0853885
silique count stem 1	leaf 8 chlorophyll content (81 DAS)	3	6	testScore.PC	0.441785
silique count stem 1	leaf 8 chlorophyll content (81 DAS)	3	7	testScore.R2	0.0191385
silique count stem 1	leaf 8 chlorophyll content (81 DAS)	3	7	testScore.PC	0.561392
silique count stem 1	leaf 8 chlorophyll content (81 DAS)	3	8	testScore.R2	0.30572
silique count stem 1	leaf 8 chlorophyll content (81 DAS)	3	8	testScore.PC	0.743813
silique count stem 1	leaf 8 chlorophyll content (81 DAS)	3	9	testScore.R2	-0.0278652
silique count stem 1	leaf 8 chlorophyll content (81 DAS)	3	9	testScore.PC	0.394257
silique count stem 1	leaf 8 chlorophyll content (81 DAS)	4	0	testScore.R2	-0.254628
silique count stem 1	leaf 8 chlorophyll content (81 DAS)	4	0	testScore.PC	0.423608
silique count stem 1	leaf 8 chlorophyll content (81 DAS)	4	1	testScore.R2	0.0690063
silique count stem 1	leaf 8 chlorophyll content (81 DAS)	4	1	testScore.PC	0.438735
silique count stem 1	leaf 8 chlorophyll content (81 DAS)	4	2	testScore.R2	-0.0897635
silique count stem 1	leaf 8 chlorophyll content (81 DAS)	4	2	testScore.PC	0.443119
silique count stem 1	leaf 8 chlorophyll content (81 DAS)	4	3	testScore.R2	-2.96374
silique count stem 1	leaf 8 chlorophyll content (81 DAS)	4	3	testScore.PC	0.175037
silique count stem 1	leaf 8 chlorophyll content (81 DAS)	4	4	testScore.R2	-0.0967365
silique count stem 1	leaf 8 chlorophyll content (81 DAS)	4	4	testScore.PC	-0.0139797
silique count stem 1	leaf 8 chlorophyll content (81 DAS)	4	5	testScore.R2	-0.947284
silique count stem 1	leaf 8 chlorophyll content (81 DAS)	4	5	testScore.PC	0.770566
silique count stem 1	leaf 8 chlorophyll content (81 DAS)	4	6	testScore.R2	-0.119097
silique count stem 1	leaf 8 chlorophyll content (81 DAS)	4	6	testScore.PC	0.31086
silique count stem 1	leaf 8 chlorophyll content (81 DAS)	4	7	testScore.R2	0.243516
silique count stem 1	leaf 8 chlorophyll content (81 DAS)	4	7	testScore.PC	0.75591
silique count stem 1	leaf 8 chlorophyll content (81 DAS)	4	8	testScore.R2	-0.193685
silique count stem 1	leaf 8 chlorophyll content (81 DAS)	4	8	testScore.PC	0.0901594
silique count stem 1	leaf 8 chlorophyll content (81 DAS)	4	9	testScore.R2	-0.996918
silique count stem 1	leaf 8 chlorophyll content (81 DAS)	4	9	testScore.PC	-0.486236
silique count stem 1	leaf 8 chlorophyll content (81 DAS)	5	0	testScore.R2	-0.0583223
silique count stem 1	leaf 8 chlorophyll content (81 DAS)	5	0	testScore.PC	0.220065
silique count stem 1	leaf 8 chlorophyll content (81 DAS)	5	1	testScore.R2	-0.426799
silique count stem 1	leaf 8 chlorophyll content (81 DAS)	5	1	testScore.PC	0.742659
silique count stem 1	leaf 8 chlorophyll content (81 DAS)	5	2	testScore.R2	-2.11273
silique count stem 1	leaf 8 chlorophyll content (81 DAS)	5	2	testScore.PC	0.529407
silique count stem 1	leaf 8 chlorophyll content (81 DAS)	5	3	testScore.R2	-0.16663
silique count stem 1	leaf 8 chlorophyll content (81 DAS)	5	3	testScore.PC	-0.321687
silique count stem 1	leaf 8 chlorophyll content (81 DAS)	5	4	testScore.R2	-0.977621
silique count stem 1	leaf 8 chlorophyll content (81 DAS)	5	4	testScore.PC	0.00908015
silique count stem 1	leaf 8 chlorophyll content (81 DAS)	5	5	testScore.R2	-0.640097
silique count stem 1	leaf 8 chlorophyll content (81 DAS)	5	5	testScore.PC	-0.461093
silique count stem 1	leaf 8 chlorophyll content (81 DAS)	5	6	testScore.R2	-0.188794
silique count stem 1	leaf 8 chlorophyll content (81 DAS)	5	6	testScore.PC	0.380046
silique count stem 1	leaf 8 chlorophyll content (81 DAS)	5	7	testScore.R2	0.194916
silique count stem 1	leaf 8 chlorophyll content (81 DAS)	5	7	testScore.PC	0.555166
silique count stem 1	leaf 8 chlorophyll content (81 DAS)	5	8	testScore.R2	-0.100899
silique count stem 1	leaf 8 chlorophyll content (81 DAS)	5	8	testScore.PC	0.133065
silique count stem 1	leaf 8 chlorophyll content (81 DAS)	5	9	testScore.R2	0.266916
silique count stem 1	leaf 8 chlorophyll content (81 DAS)	5	9	testScore.PC	0.815004
silique count stem 1	leaf 8 chlorophyll content (81 DAS)	6	0	testScore.R2	-0.642732
silique count stem 1	leaf 8 chlorophyll content (81 DAS)	6	0	testScore.PC	0.220477
silique count stem 1	leaf 8 chlorophyll content (81 DAS)	6	1	testScore.R2	-0.148393
silique count stem 1	leaf 8 chlorophyll content (81 DAS)	6	1	testScore.PC	-0.0723448
silique count stem 1	leaf 8 chlorophyll content (81 DAS)	6	2	testScore.R2	0.329643
silique count stem 1	leaf 8 chlorophyll content (81 DAS)	6	2	testScore.PC	0.821485
silique count stem 1	leaf 8 chlorophyll content (81 DAS)	6	3	testScore.R2	-0.13874
silique count stem 1	leaf 8 chlorophyll content (81 DAS)	6	3	testScore.PC	-0.00223076
silique count stem 1	leaf 8 chlorophyll content (81 DAS)	6	4	testScore.R2	0.0178417
silique count stem 1	leaf 8 chlorophyll content (81 DAS)	6	4	testScore.PC	0.202674
silique count stem 1	leaf 8 chlorophyll content (81 DAS)	6	5	testScore.R2	-0.401008
silique count stem 1	leaf 8 chlorophyll content (81 DAS)	6	5	testScore.PC	0.364879
silique count stem 1	leaf 8 chlorophyll content (81 DAS)	6	6	testScore.R2	0.111988
silique count stem 1	leaf 8 chlorophyll content (81 DAS)	6	6	testScore.PC	0.812899
silique count stem 1	leaf 8 chlorophyll content (81 DAS)	6	7	testScore.R2	0.0994365
silique count stem 1	leaf 8 chlorophyll content (81 DAS)	6	7	testScore.PC	0.370965
silique count stem 1	leaf 8 chlorophyll content (81 DAS)	6	8	testScore.R2	0.081885
silique count stem 1	leaf 8 chlorophyll content (81 DAS)	6	8	testScore.PC	0.376643
silique count stem 1	leaf 8 chlorophyll content (81 DAS)	6	9	testScore.R2	-0.156204
silique count stem 1	leaf 8 chlorophyll content (81 DAS)	6	9	testScore.PC	-0.17674
silique count stem 1	leaf 8 chlorophyll content (81 DAS)	7	0	testScore.R2	-3.23748
silique count stem 1	leaf 8 chlorophyll content (81 DAS)	7	0	testScore.PC	0.188024
silique count stem 1	leaf 8 chlorophyll content (81 DAS)	7	1	testScore.R2	-0.386884
silique count stem 1	leaf 8 chlorophyll content (81 DAS)	7	1	testScore.PC	0.439996
silique count stem 1	leaf 8 chlorophyll content (81 DAS)	7	2	testScore.R2	0.0717125
silique count stem 1	leaf 8 chlorophyll content (81 DAS)	7	2	testScore.PC	0.581311
silique count stem 1	leaf 8 chlorophyll content (81 DAS)	7	3	testScore.R2	-0.0368135
silique count stem 1	leaf 8 chlorophyll content (81 DAS)	7	3	testScore.PC	0.532824
silique count stem 1	leaf 8 chlorophyll content (81 DAS)	7	4	testScore.R2	-0.576222
silique count stem 1	leaf 8 chlorophyll content (81 DAS)	7	4	testScore.PC	0.461819
silique count stem 1	leaf 8 chlorophyll content (81 DAS)	7	5	testScore.R2	-0.0547313
silique count stem 1	leaf 8 chlorophyll content (81 DAS)	7	5	testScore.PC	0.157521
silique count stem 1	leaf 8 chlorophyll content (81 DAS)	7	6	testScore.R2	-0.807828
silique count stem 1	leaf 8 chlorophyll content (81 DAS)	7	6	testScore.PC	-0.50486
silique count stem 1	leaf 8 chlorophyll content (81 DAS)	7	7	testScore.R2	-1.53328
silique count stem 1	leaf 8 chlorophyll content (81 DAS)	7	7	testScore.PC	0.301541
silique count stem 1	leaf 8 chlorophyll content (81 DAS)	7	8	testScore.R2	-0.738164
silique count stem 1	leaf 8 chlorophyll content (81 DAS)	7	8	testScore.PC	-0.27388
silique count stem 1	leaf 8 chlorophyll content (81 DAS)	7	9	testScore.R2	0.36382
silique count stem 1	leaf 8 chlorophyll content (81 DAS)	7	9	testScore.PC	0.615989
silique count stem 1	leaf 8 chlorophyll content (81 DAS)	8	0	testScore.R2	-0.0358144
silique count stem 1	leaf 8 chlorophyll content (81 DAS)	8	0	testScore.PC	0.326408
silique count stem 1	leaf 8 chlorophyll content (81 DAS)	8	1	testScore.R2	-0.484173
silique count stem 1	leaf 8 chlorophyll content (81 DAS)	8	1	testScore.PC	-0.494551
silique count stem 1	leaf 8 chlorophyll content (81 DAS)	8	2	testScore.R2	-0.789032
silique count stem 1	leaf 8 chlorophyll content (81 DAS)	8	2	testScore.PC	0.0711111
silique count stem 1	leaf 8 chlorophyll content (81 DAS)	8	3	testScore.R2	-0.358087
silique count stem 1	leaf 8 chlorophyll content (81 DAS)	8	3	testScore.PC	0.224867
silique count stem 1	leaf 8 chlorophyll content (81 DAS)	8	4	testScore.R2	-0.243736
silique count stem 1	leaf 8 chlorophyll content (81 DAS)	8	4	testScore.PC	-0.214954
silique count stem 1	leaf 8 chlorophyll content (81 DAS)	8	5	testScore.R2	0.186427
silique count stem 1	leaf 8 chlorophyll content (81 DAS)	8	5	testScore.PC	0.801624
silique count stem 1	leaf 8 chlorophyll content (81 DAS)	8	6	testScore.R2	-2.18223
silique count stem 1	leaf 8 chlorophyll content (81 DAS)	8	6	testScore.PC	0.246114
silique count stem 1	leaf 8 chlorophyll content (81 DAS)	8	7	testScore.R2	-0.121871
silique count stem 1	leaf 8 chlorophyll content (81 DAS)	8	7	testScore.PC	-0.27709
silique count stem 1	leaf 8 chlorophyll content (81 DAS)	8	8	testScore.R2	0.121252
silique count stem 1	leaf 8 chlorophyll content (81 DAS)	8	8	testScore.PC	0.533371
silique count stem 1	leaf 8 chlorophyll content (81 DAS)	8	9	testScore.R2	0.0862038
silique count stem 1	leaf 8 chlorophyll content (81 DAS)	8	9	testScore.PC	0.670876
siliques per branch	leaf 8 chlorophyll content (81 DAS)	0	0	testScore.R2	-0.083447
siliques per branch	leaf 8 chlorophyll content (81 DAS)	0	0	testScore.PC	0.10313
siliques per branch	leaf 8 chlorophyll content (81 DAS)	0	1	testScore.R2	-0.384848
siliques per branch	leaf 8 chlorophyll content (81 DAS)	0	1	testScore.PC	0.0729523
siliques per branch	leaf 8 chlorophyll content (81 DAS)	0	2	testScore.R2	-0.330386
siliques per branch	leaf 8 chlorophyll content (81 DAS)	0	2	testScore.PC	0.837727
siliques per branch	leaf 8 chlorophyll content (81 DAS)	0	3	testScore.R2	-0.374881
siliques per branch	leaf 8 chlorophyll content (81 DAS)	0	3	testScore.PC	0.312685
siliques per branch	leaf 8 chlorophyll content (81 DAS)	0	4	testScore.R2	-1.65735
siliques per branch	leaf 8 chlorophyll content (81 DAS)	0	4	testScore.PC	0.504455
siliques per branch	leaf 8 chlorophyll content (81 DAS)	0	5	testScore.R2	-0.999466
siliques per branch	leaf 8 chlorophyll content (81 DAS)	0	5	testScore.PC	0.250866
siliques per branch	leaf 8 chlorophyll content (81 DAS)	0	6	testScore.R2	-0.227968
siliques per branch	leaf 8 chlorophyll content (81 DAS)	0	6	testScore.PC	0.386378
siliques per branch	leaf 8 chlorophyll content (81 DAS)	0	7	testScore.R2	-0.0763503
siliques per branch	leaf 8 chlorophyll content (81 DAS)	0	7	testScore.PC	0.697683
siliques per branch	leaf 8 chlorophyll content (81 DAS)	0	8	testScore.R2	-0.517252
siliques per branch	leaf 8 chlorophyll content (81 DAS)	0	8	testScore.PC	-0.176978
siliques per branch	leaf 8 chlorophyll content (81 DAS)	0	9	testScore.R2	-0.373539
siliques per branch	leaf 8 chlorophyll content (81 DAS)	0	9	testScore.PC	-0.70758
siliques per branch	leaf 8 chlorophyll content (81 DAS)	1	0	testScore.R2	0.0313156
siliques per branch	leaf 8 chlorophyll content (81 DAS)	1	0	testScore.PC	0.276267
siliques per branch	leaf 8 chlorophyll content (81 DAS)	1	1	testScore.R2	-0.0783791
siliques per branch	leaf 8 chlorophyll content (81 DAS)	1	1	testScore.PC	0.629736
siliques per branch	leaf 8 chlorophyll content (81 DAS)	1	2	testScore.R2	-0.737761
siliques per branch	leaf 8 chlorophyll content (81 DAS)	1	2	testScore.PC	0.52306
siliques per branch	leaf 8 chlorophyll content (81 DAS)	1	3	testScore.R2	-0.195547
siliques per branch	leaf 8 chlorophyll content (81 DAS)	1	3	testScore.PC	-0.408818
siliques per branch	leaf 8 chlorophyll content (81 DAS)	1	4	testScore.R2	-4.18551
siliques per branch	leaf 8 chlorophyll content (81 DAS)	1	4	testScore.PC	-0.279906
siliques per branch	leaf 8 chlorophyll content (81 DAS)	1	5	testScore.R2	-3.06214
siliques per branch	leaf 8 chlorophyll content (81 DAS)	1	5	testScore.PC	0.583636
siliques per branch	leaf 8 chlorophyll content (81 DAS)	1	6	testScore.R2	-0.121241
siliques per branch	leaf 8 chlorophyll content (81 DAS)	1	6	testScore.PC	-0.27442
siliques per branch	leaf 8 chlorophyll content (81 DAS)	1	7	testScore.R2	-0.877601
siliques per branch	leaf 8 chlorophyll content (81 DAS)	1	7	testScore.PC	0.783138
siliques per branch	leaf 8 chlorophyll content (81 DAS)	1	8	testScore.R2	-0.526361
siliques per branch	leaf 8 chlorophyll content (81 DAS)	1	8	testScore.PC	-0.223243
siliques per branch	leaf 8 chlorophyll content (81 DAS)	1	9	testScore.R2	-1.4498
siliques per branch	leaf 8 chlorophyll content (81 DAS)	1	9	testScore.PC	0.0372974
siliques per branch	leaf 8 chlorophyll content (81 DAS)	2	0	testScore.R2	-2.48746
siliques per branch	leaf 8 chlorophyll content (81 DAS)	2	0	testScore.PC	0.614397
siliques per branch	leaf 8 chlorophyll content (81 DAS)	2	1	testScore.R2	-0.490705
siliques per branch	leaf 8 chlorophyll content (81 DAS)	2	1	testScore.PC	-0.015037
siliques per branch	leaf 8 chlorophyll content (81 DAS)	2	2	testScore.R2	0.0436896
siliques per branch	leaf 8 chlorophyll content (81 DAS)	2	2	testScore.PC	0.24069
siliques per branch	leaf 8 chlorophyll content (81 DAS)	2	3	testScore.R2	0.0545711
siliques per branch	leaf 8 chlorophyll content (81 DAS)	2	3	testScore.PC	0.415014
siliques per branch	leaf 8 chlorophyll content (81 DAS)	2	4	testScore.R2	-1.21774
siliques per branch	leaf 8 chlorophyll content (81 DAS)	2	4	testScore.PC	0.16477
siliques per branch	leaf 8 chlorophyll content (81 DAS)	2	5	testScore.R2	-0.122458
siliques per branch	leaf 8 chlorophyll content (81 DAS)	2	5	testScore.PC	0.135241
siliques per branch	leaf 8 chlorophyll content (81 DAS)	2	6	testScore.R2	-0.0335524
siliques per branch	leaf 8 chlorophyll content (81 DAS)	2	6	testScore.PC	0.121129
siliques per branch	leaf 8 chlorophyll content (81 DAS)	2	7	testScore.R2	-3.50605
siliques per branch	leaf 8 chlorophyll content (81 DAS)	2	7	testScore.PC	0.167243
siliques per branch	leaf 8 chlorophyll content (81 DAS)	2	8	testScore.R2	0.123679
siliques per branch	leaf 8 chlorophyll content (81 DAS)	2	8	testScore.PC	0.847298
siliques per branch	leaf 8 chlorophyll content (81 DAS)	2	9	testScore.R2	-0.549017
siliques per branch	leaf 8 chlorophyll content (81 DAS)	2	9	testScore.PC	-0.624819
siliques per branch	leaf 8 chlorophyll content (81 DAS)	3	0	testScore.R2	-2.17212
siliques per branch	leaf 8 chlorophyll content (81 DAS)	3	0	testScore.PC	-0.128566
siliques per branch	leaf 8 chlorophyll content (81 DAS)	3	1	testScore.R2	-1.74959
siliques per branch	leaf 8 chlorophyll content (81 DAS)	3	1	testScore.PC	0.469629
siliques per branch	leaf 8 chlorophyll content (81 DAS)	3	2	testScore.R2	-32.6488
siliques per branch	leaf 8 chlorophyll content (81 DAS)	3	2	testScore.PC	0.684668
siliques per branch	leaf 8 chlorophyll content (81 DAS)	3	3	testScore.R2	-0.114658
siliques per branch	leaf 8 chlorophyll content (81 DAS)	3	3	testScore.PC	-0.341812
siliques per branch	leaf 8 chlorophyll content (81 DAS)	3	4	testScore.R2	-0.0200979
siliques per branch	leaf 8 chlorophyll content (81 DAS)	3	4	testScore.PC	0.174963
siliques per branch	leaf 8 chlorophyll content (81 DAS)	3	5	testScore.R2	0.0146876
siliques per branch	leaf 8 chlorophyll content (81 DAS)	3	5	testScore.PC	0.411028
siliques per branch	leaf 8 chlorophyll content (81 DAS)	3	6	testScore.R2	-0.201783
siliques per branch	leaf 8 chlorophyll content (81 DAS)	3	6	testScore.PC	0.108684
siliques per branch	leaf 8 chlorophyll content (81 DAS)	3	7	testScore.R2	0.0193095
siliques per branch	leaf 8 chlorophyll content (81 DAS)	3	7	testScore.PC	0.803182
siliques per branch	leaf 8 chlorophyll content (81 DAS)	3	8	testScore.R2	-0.0257618
siliques per branch	leaf 8 chlorophyll content (81 DAS)	3	8	testScore.PC	0.195151
siliques per branch	leaf 8 chlorophyll content (81 DAS)	3	9	testScore.R2	-0.0492968
siliques per branch	leaf 8 chlorophyll content (81 DAS)	3	9	testScore.PC	0.215221
siliques per branch	leaf 8 chlorophyll content (81 DAS)	4	0	testScore.R2	-0.156461
siliques per branch	leaf 8 chlorophyll content (81 DAS)	4	0	testScore.PC	0.296926
siliques per branch	leaf 8 chlorophyll content (81 DAS)	4	1	testScore.R2	-1.768
siliques per branch	leaf 8 chlorophyll content (81 DAS)	4	1	testScore.PC	0.343613
siliques per branch	leaf 8 chlorophyll content (81 DAS)	4	2	testScore.R2	-0.289671
siliques per branch	leaf 8 chlorophyll content (81 DAS)	4	2	testScore.PC	-0.162433
siliques per branch	leaf 8 chlorophyll content (81 DAS)	4	3	testScore.R2	-7.17667
siliques per branch	leaf 8 chlorophyll content (81 DAS)	4	3	testScore.PC	0.371288
siliques per branch	leaf 8 chlorophyll content (81 DAS)	4	4	testScore.R2	-0.539824
siliques per branch	leaf 8 chlorophyll content (81 DAS)	4	4	testScore.PC	-0.115554
siliques per branch	leaf 8 chlorophyll content (81 DAS)	4	5	testScore.R2	-1.31502
siliques per branch	leaf 8 chlorophyll content (81 DAS)	4	5	testScore.PC	0.902211
siliques per branch	leaf 8 chlorophyll content (81 DAS)	4	6	testScore.R2	-0.140781
siliques per branch	leaf 8 chlorophyll content (81 DAS)	4	6	testScore.PC	0.110726
siliques per branch	leaf 8 chlorophyll content (81 DAS)	4	7	testScore.R2	-0.0633047
siliques per branch	leaf 8 chlorophyll content (81 DAS)	4	7	testScore.PC	0.800647
siliques per branch	leaf 8 chlorophyll content (81 DAS)	4	8	testScore.R2	-0.231078
siliques per branch	leaf 8 chlorophyll content (81 DAS)	4	8	testScore.PC	0.16593
siliques per branch	leaf 8 chlorophyll content (81 DAS)	4	9	testScore.R2	-2.6045
siliques per branch	leaf 8 chlorophyll content (81 DAS)	4	9	testScore.PC	-0.433733
siliques per branch	leaf 8 chlorophyll content (81 DAS)	5	0	testScore.R2	-0.572451
siliques per branch	leaf 8 chlorophyll content (81 DAS)	5	0	testScore.PC	0.498736
siliques per branch	leaf 8 chlorophyll content (81 DAS)	5	1	testScore.R2	-0.11432
siliques per branch	leaf 8 chlorophyll content (81 DAS)	5	1	testScore.PC	0.34448
siliques per branch	leaf 8 chlorophyll content (81 DAS)	5	2	testScore.R2	-2.01979
siliques per branch	leaf 8 chlorophyll content (81 DAS)	5	2	testScore.PC	0.38921
siliques per branch	leaf 8 chlorophyll content (81 DAS)	5	3	testScore.R2	-0.112521
siliques per branch	leaf 8 chlorophyll content (81 DAS)	5	3	testScore.PC	-0.288878
siliques per branch	leaf 8 chlorophyll content (81 DAS)	5	4	testScore.R2	-1.29138
siliques per branch	leaf 8 chlorophyll content (81 DAS)	5	4	testScore.PC	-0.422689
siliques per branch	leaf 8 chlorophyll content (81 DAS)	5	5	testScore.R2	-1.29429
siliques per branch	leaf 8 chlorophyll content (81 DAS)	5	5	testScore.PC	-0.507098
siliques per branch	leaf 8 chlorophyll content (81 DAS)	5	6	testScore.R2	-0.44857
siliques per branch	leaf 8 chlorophyll content (81 DAS)	5	6	testScore.PC	-0.00834865
siliques per branch	leaf 8 chlorophyll content (81 DAS)	5	7	testScore.R2	-1.7548
siliques per branch	leaf 8 chlorophyll content (81 DAS)	5	7	testScore.PC	0.282308
siliques per branch	leaf 8 chlorophyll content (81 DAS)	5	8	testScore.R2	-0.0858608
siliques per branch	leaf 8 chlorophyll content (81 DAS)	5	8	testScore.PC	-0.111228
siliques per branch	leaf 8 chlorophyll content (81 DAS)	5	9	testScore.R2	-0.265172
siliques per branch	leaf 8 chlorophyll content (81 DAS)	5	9	testScore.PC	0.845925
siliques per branch	leaf 8 chlorophyll content (81 DAS)	6	0	testScore.R2	-0.500025
siliques per branch	leaf 8 chlorophyll content (81 DAS)	6	0	testScore.PC	0.172283
siliques per branch	leaf 8 chlorophyll content (81 DAS)	6	1	testScore.R2	-0.106647
siliques per branch	leaf 8 chlorophyll content (81 DAS)	6	1	testScore.PC	0.0347382
siliques per branch	leaf 8 chlorophyll content (81 DAS)	6	2	testScore.R2	-0.737389
siliques per branch	leaf 8 chlorophyll content (81 DAS)	6	2	testScore.PC	0.761286
siliques per branch	leaf 8 chlorophyll content (81 DAS)	6	3	testScore.R2	-1.97012
siliques per branch	leaf 8 chlorophyll content (81 DAS)	6	3	testScore.PC	0.358212
siliques per branch	leaf 8 chlorophyll content (81 DAS)	6	4	testScore.R2	-0.0112179
siliques per branch	leaf 8 chlorophyll content (81 DAS)	6	4	testScore.PC	0.0141109
siliques per branch	leaf 8 chlorophyll content (81 DAS)	6	5	testScore.R2	-0.141547
siliques per branch	leaf 8 chlorophyll content (81 DAS)	6	5	testScore.PC	0.517706
siliques per branch	leaf 8 chlorophyll content (81 DAS)	6	6	testScore.R2	-0.0474648
siliques per branch	leaf 8 chlorophyll content (81 DAS)	6	6	testScore.PC	0.439549
siliques per branch	leaf 8 chlorophyll content (81 DAS)	6	7	testScore.R2	-0.255673
siliques per branch	leaf 8 chlorophyll content (81 DAS)	6	7	testScore.PC	0.372992
siliques per branch	leaf 8 chlorophyll content (81 DAS)	6	8	testScore.R2	-0.41268
siliques per branch	leaf 8 chlorophyll content (81 DAS)	6	8	testScore.PC	0.32075
siliques per branch	leaf 8 chlorophyll content (81 DAS)	6	9	testScore.R2	-0.104385
siliques per branch	leaf 8 chlorophyll content (81 DAS)	6	9	testScore.PC	-0.578363
siliques per branch	leaf 8 chlorophyll content (81 DAS)	7	0	testScore.R2	-8.33354
siliques per branch	leaf 8 chlorophyll content (81 DAS)	7	0	testScore.PC	0.209887
siliques per branch	leaf 8 chlorophyll content (81 DAS)	7	1	testScore.R2	0.00243937
siliques per branch	leaf 8 chlorophyll content (81 DAS)	7	1	testScore.PC	0.311427
siliques per branch	leaf 8 chlorophyll content (81 DAS)	7	2	testScore.R2	-0.570479
siliques per branch	leaf 8 chlorophyll content (81 DAS)	7	2	testScore.PC	0.546648
siliques per branch	leaf 8 chlorophyll content (81 DAS)	7	3	testScore.R2	-2.85655
siliques per branch	leaf 8 chlorophyll content (81 DAS)	7	3	testScore.PC	0.1892
siliques per branch	leaf 8 chlorophyll content (81 DAS)	7	4	testScore.R2	-0.114844
siliques per branch	leaf 8 chlorophyll content (81 DAS)	7	4	testScore.PC	0.306518
siliques per branch	leaf 8 chlorophyll content (81 DAS)	7	5	testScore.R2	-0.30978
siliques per branch	leaf 8 chlorophyll content (81 DAS)	7	5	testScore.PC	-0.354268
siliques per branch	leaf 8 chlorophyll content (81 DAS)	7	6	testScore.R2	-0.398553
siliques per branch	leaf 8 chlorophyll content (81 DAS)	7	6	testScore.PC	-0.412405
siliques per branch	leaf 8 chlorophyll content (81 DAS)	7	7	testScore.R2	-3.57553
siliques per branch	leaf 8 chlorophyll content (81 DAS)	7	7	testScore.PC	0.356235
siliques per branch	leaf 8 chlorophyll content (81 DAS)	7	8	testScore.R2	-0.12851
siliques per branch	leaf 8 chlorophyll content (81 DAS)	7	8	testScore.PC	-0.0928575
siliques per branch	leaf 8 chlorophyll content (81 DAS)	7	9	testScore.R2	0.275025
siliques per branch	leaf 8 chlorophyll content (81 DAS)	7	9	testScore.PC	0.759431
siliques per branch	leaf 8 chlorophyll content (81 DAS)	8	0	testScore.R2	0.0340907
siliques per branch	leaf 8 chlorophyll content (81 DAS)	8	0	testScore.PC	0.22898
siliques per branch	leaf 8 chlorophyll content (81 DAS)	8	1	testScore.R2	-0.488955
siliques per branch	leaf 8 chlorophyll content (81 DAS)	8	1	testScore.PC	-0.357135
siliques per branch	leaf 8 chlorophyll content (81 DAS)	8	2	testScore.R2	-1.1374
siliques per branch	leaf 8 chlorophyll content (81 DAS)	8	2	testScore.PC	0.206666
siliques per branch	leaf 8 chlorophyll content (81 DAS)	8	3	testScore.R2	-4.07566
siliques per branch	leaf 8 chlorophyll content (81 DAS)	8	3	testScore.PC	-0.109502
siliques per branch	leaf 8 chlorophyll content (81 DAS)	8	4	testScore.R2	-0.344163
siliques per branch	leaf 8 chlorophyll content (81 DAS)	8	4	testScore.PC	-0.232949
siliques per branch	leaf 8 chlorophyll content (81 DAS)	8	5	testScore.R2	-0.70132
siliques per branch	leaf 8 chlorophyll content (81 DAS)	8	5	testScore.PC	0.796841
siliques per branch	leaf 8 chlorophyll content (81 DAS)	8	6	testScore.R2	-6.87259
siliques per branch	leaf 8 chlorophyll content (81 DAS)	8	6	testScore.PC	0.139813
siliques per branch	leaf 8 chlorophyll content (81 DAS)	8	7	testScore.R2	-0.158047
siliques per branch	leaf 8 chlorophyll content (81 DAS)	8	7	testScore.PC	-0.301034
siliques per branch	leaf 8 chlorophyll content (81 DAS)	8	8	testScore.R2	-0.450085
siliques per branch	leaf 8 chlorophyll content (81 DAS)	8	8	testScore.PC	0.0902953
siliques per branch	leaf 8 chlorophyll content (81 DAS)	8	9	testScore.R2	-0.472917
siliques per branch	leaf 8 chlorophyll content (81 DAS)	8	9	testScore.PC	0.656494
siliques per branch stem 1	leaf 8 chlorophyll content (81 DAS)	0	0	testScore.R2	0.0226959
siliques per branch stem 1	leaf 8 chlorophyll content (81 DAS)	0	0	testScore.PC	0.24892
siliques per branch stem 1	leaf 8 chlorophyll content (81 DAS)	0	1	testScore.R2	-0.135393
siliques per branch stem 1	leaf 8 chlorophyll content (81 DAS)	0	1	testScore.PC	0.268065
siliques per branch stem 1	leaf 8 chlorophyll content (81 DAS)	0	2	testScore.R2	0.0690376
siliques per branch stem 1	leaf 8 chlorophyll content (81 DAS)	0	2	testScore.PC	0.912305
siliques per branch stem 1	leaf 8 chlorophyll content (81 DAS)	0	3	testScore.R2	-0.797394
siliques per branch stem 1	leaf 8 chlorophyll content (81 DAS)	0	3	testScore.PC	0.401069
siliques per branch stem 1	leaf 8 chlorophyll content (81 DAS)	0	4	testScore.R2	-0.605036
siliques per branch stem 1	leaf 8 chlorophyll content (81 DAS)	0	4	testScore.PC	0.590317
siliques per branch stem 1	leaf 8 chlorophyll content (81 DAS)	0	5	testScore.R2	-0.245473
siliques per branch stem 1	leaf 8 chlorophyll content (81 DAS)	0	5	testScore.PC	0.102468
siliques per branch stem 1	leaf 8 chlorophyll content (81 DAS)	0	6	testScore.R2	-0.57779
siliques per branch stem 1	leaf 8 chlorophyll content (81 DAS)	0	6	testScore.PC	0.25774
siliques per branch stem 1	leaf 8 chlorophyll content (81 DAS)	0	7	testScore.R2	0.102686
siliques per branch stem 1	leaf 8 chlorophyll content (81 DAS)	0	7	testScore.PC	0.777031
siliques per branch stem 1	leaf 8 chlorophyll content (81 DAS)	0	8	testScore.R2	-1.29966
siliques per branch stem 1	leaf 8 chlorophyll content (81 DAS)	0	8	testScore.PC	-0.0379111
siliques per branch stem 1	leaf 8 chlorophyll content (81 DAS)	0	9	testScore.R2	-0.638353
siliques per branch stem 1	leaf 8 chlorophyll content (81 DAS)	0	9	testScore.PC	-0.663696
siliques per branch stem 1	leaf 8 chlorophyll content (81 DAS)	1	0	testScore.R2	0.0468202
siliques per branch stem 1	leaf 8 chlorophyll content (81 DAS)	1	0	testScore.PC	0.331957
siliques per branch stem 1	leaf 8 chlorophyll content (81 DAS)	1	1	testScore.R2	0.0490846
siliques per branch stem 1	leaf 8 chlorophyll content (81 DAS)	1	1	testScore.PC	0.62668
siliques per branch stem 1	leaf 8 chlorophyll content (81 DAS)	1	2	testScore.R2	-1.58242
siliques per branch stem 1	leaf 8 chlorophyll content (81 DAS)	1	2	testScore.PC	0.437437
siliques per branch stem 1	leaf 8 chlorophyll content (81 DAS)	1	3	testScore.R2	-0.12702
siliques per branch stem 1	leaf 8 chlorophyll content (81 DAS)	1	3	testScore.PC	-0.143485
siliques per branch stem 1	leaf 8 chlorophyll content (81 DAS)	1	4	testScore.R2	-2.79972
siliques per branch stem 1	leaf 8 chlorophyll content (81 DAS)	1	4	testScore.PC	-0.633634
siliques per branch stem 1	leaf 8 chlorophyll content (81 DAS)	1	5	testScore.R2	-1.31185
siliques per branch stem 1	leaf 8 chlorophyll content (81 DAS)	1	5	testScore.PC	0.68067
siliques per branch stem 1	leaf 8 chlorophyll content (81 DAS)	1	6	testScore.R2	-0.212236
siliques per branch stem 1	leaf 8 chlorophyll content (81 DAS)	1	6	testScore.PC	-0.0598376
siliques per branch stem 1	leaf 8 chlorophyll content (81 DAS)	1	7	testScore.R2	-0.0605024
siliques per branch stem 1	leaf 8 chlorophyll content (81 DAS)	1	7	testScore.PC	0.773338
siliques per branch stem 1	leaf 8 chlorophyll content (81 DAS)	1	8	testScore.R2	-1.37002
siliques per branch stem 1	leaf 8 chlorophyll content (81 DAS)	1	8	testScore.PC	-0.336689
siliques per branch stem 1	leaf 8 chlorophyll content (81 DAS)	1	9	testScore.R2	-1.64726
siliques per branch stem 1	leaf 8 chlorophyll content (81 DAS)	1	9	testScore.PC	0.277211
siliques per branch stem 1	leaf 8 chlorophyll content (81 DAS)	2	0	testScore.R2	-0.482239
siliques per branch stem 1	leaf 8 chlorophyll content (81 DAS)	2	0	testScore.PC	0.539802
siliques per branch stem 1	leaf 8 chlorophyll content (81 DAS)	2	1	testScore.R2	-0.526986
siliques per branch stem 1	leaf 8 chlorophyll content (81 DAS)	2	1	testScore.PC	0.0830899
siliques per branch stem 1	leaf 8 chlorophyll content (81 DAS)	2	2	testScore.R2	-0.0206893
siliques per branch stem 1	leaf 8 chlorophyll content (81 DAS)	2	2	testScore.PC	0.147601
siliques per branch stem 1	leaf 8 chlorophyll content (81 DAS)	2	3	testScore.R2	0.0938458
siliques per branch stem 1	leaf 8 chlorophyll content (81 DAS)	2	3	testScore.PC	0.423152
siliques per branch stem 1	leaf 8 chlorophyll content (81 DAS)	2	4	testScore.R2	-0.295241
siliques per branch stem 1	leaf 8 chlorophyll content (81 DAS)	2	4	testScore.PC	0.185855
siliques per branch stem 1	leaf 8 chlorophyll content (81 DAS)	2	5	testScore.R2	-0.128856
siliques per branch stem 1	leaf 8 chlorophyll content (81 DAS)	2	5	testScore.PC	0.168701
siliques per branch stem 1	leaf 8 chlorophyll content (81 DAS)	2	6	testScore.R2	-0.0166621
siliques per branch stem 1	leaf 8 chlorophyll content (81 DAS)	2	6	testScore.PC	0.238429
siliques per branch stem 1	leaf 8 chlorophyll content (81 DAS)	2	7	testScore.R2	-1.54172
siliques per branch stem 1	leaf 8 chlorophyll content (81 DAS)	2	7	testScore.PC	0.199751
siliques per branch stem 1	leaf 8 chlorophyll content (81 DAS)	2	8	testScore.R2	0.120932
siliques per branch stem 1	leaf 8 chlorophyll content (81 DAS)	2	8	testScore.PC	0.830194
siliques per branch stem 1	leaf 8 chlorophyll content (81 DAS)	2	9	testScore.R2	-0.671608
siliques per branch stem 1	leaf 8 chlorophyll content (81 DAS)	2	9	testScore.PC	-0.662465
siliques per branch stem 1	leaf 8 chlorophyll content (81 DAS)	3	0	testScore.R2	-0.669764
siliques per branch stem 1	leaf 8 chlorophyll content (81 DAS)	3	0	testScore.PC	-0.0629553
siliques per branch stem 1	leaf 8 chlorophyll content (81 DAS)	3	1	testScore.R2	-0.785527
siliques per branch stem 1	leaf 8 chlorophyll content (81 DAS)	3	1	testScore.PC	0.341499
siliques per branch stem 1	leaf 8 chlorophyll content (81 DAS)	3	2	testScore.R2	-1.04272
siliques per branch stem 1	leaf 8 chlorophyll content (81 DAS)	3	2	testScore.PC	0.370719
siliques per branch stem 1	leaf 8 chlorophyll content (81 DAS)	3	3	testScore.R2	-0.101871
siliques per branch stem 1	leaf 8 chlorophyll content (81 DAS)	3	3	testScore.PC	-0.239687
siliques per branch stem 1	leaf 8 chlorophyll content (81 DAS)	3	4	testScore.R2	-0.123243
siliques per branch stem 1	leaf 8 chlorophyll content (81 DAS)	3	4	testScore.PC	0.19811
siliques per branch stem 1	leaf 8 chlorophyll content (81 DAS)	3	5	testScore.R2	0.0973496
siliques per branch stem 1	leaf 8 chlorophyll content (81 DAS)	3	5	testScore.PC	0.686091
siliques per branch stem 1	leaf 8 chlorophyll content (81 DAS)	3	6	testScore.R2	0.0103411
siliques per branch stem 1	leaf 8 chlorophyll content (81 DAS)	3	6	testScore.PC	0.27742
siliques per branch stem 1	leaf 8 chlorophyll content (81 DAS)	3	7	testScore.R2	0.0223619
siliques per branch stem 1	leaf 8 chlorophyll content (81 DAS)	3	7	testScore.PC	0.65867
siliques per branch stem 1	leaf 8 chlorophyll content (81 DAS)	3	8	testScore.R2	0.0497839
siliques per branch stem 1	leaf 8 chlorophyll content (81 DAS)	3	8	testScore.PC	0.257924
siliques per branch stem 1	leaf 8 chlorophyll content (81 DAS)	3	9	testScore.R2	0.0399808
siliques per branch stem 1	leaf 8 chlorophyll content (81 DAS)	3	9	testScore.PC	0.349994
siliques per branch stem 1	leaf 8 chlorophyll content (81 DAS)	4	0	testScore.R2	-0.138965
siliques per branch stem 1	leaf 8 chlorophyll content (81 DAS)	4	0	testScore.PC	0.380139
siliques per branch stem 1	leaf 8 chlorophyll content (81 DAS)	4	1	testScore.R2	0.11173
siliques per branch stem 1	leaf 8 chlorophyll content (81 DAS)	4	1	testScore.PC	0.657422
siliques per branch stem 1	leaf 8 chlorophyll content (81 DAS)	4	2	testScore.R2	-0.035251
siliques per branch stem 1	leaf 8 chlorophyll content (81 DAS)	4	2	testScore.PC	-0.00840975
siliques per branch stem 1	leaf 8 chlorophyll content (81 DAS)	4	3	testScore.R2	-7.84655
siliques per branch stem 1	leaf 8 chlorophyll content (81 DAS)	4	3	testScore.PC	0.272712
siliques per branch stem 1	leaf 8 chlorophyll content (81 DAS)	4	4	testScore.R2	-0.37709
siliques per branch stem 1	leaf 8 chlorophyll content (81 DAS)	4	4	testScore.PC	-0.0444821
siliques per branch stem 1	leaf 8 chlorophyll content (81 DAS)	4	5	testScore.R2	-0.639707
siliques per branch stem 1	leaf 8 chlorophyll content (81 DAS)	4	5	testScore.PC	0.832757
siliques per branch stem 1	leaf 8 chlorophyll content (81 DAS)	4	6	testScore.R2	-0.0249115
siliques per branch stem 1	leaf 8 chlorophyll content (81 DAS)	4	6	testScore.PC	0.290783
siliques per branch stem 1	leaf 8 chlorophyll content (81 DAS)	4	7	testScore.R2	0.243494
siliques per branch stem 1	leaf 8 chlorophyll content (81 DAS)	4	7	testScore.PC	0.685958
siliques per branch stem 1	leaf 8 chlorophyll content (81 DAS)	4	8	testScore.R2	-0.507134
siliques per branch stem 1	leaf 8 chlorophyll content (81 DAS)	4	8	testScore.PC	0.112585
siliques per branch stem 1	leaf 8 chlorophyll content (81 DAS)	4	9	testScore.R2	-1.45259
siliques per branch stem 1	leaf 8 chlorophyll content (81 DAS)	4	9	testScore.PC	-0.477192
siliques per branch stem 1	leaf 8 chlorophyll content (81 DAS)	5	0	testScore.R2	-0.141369
siliques per branch stem 1	leaf 8 chlorophyll content (81 DAS)	5	0	testScore.PC	0.196304
siliques per branch stem 1	leaf 8 chlorophyll content (81 DAS)	5	1	testScore.R2	-0.104932
siliques per branch stem 1	leaf 8 chlorophyll content (81 DAS)	5	1	testScore.PC	0.461496
siliques per branch stem 1	leaf 8 chlorophyll content (81 DAS)	5	2	testScore.R2	-1.44838
siliques per branch stem 1	leaf 8 chlorophyll content (81 DAS)	5	2	testScore.PC	0.406421
siliques per branch stem 1	leaf 8 chlorophyll content (81 DAS)	5	3	testScore.R2	-0.144854
siliques per branch stem 1	leaf 8 chlorophyll content (81 DAS)	5	3	testScore.PC	-0.323075
siliques per branch stem 1	leaf 8 chlorophyll content (81 DAS)	5	4	testScore.R2	-1.1947
siliques per branch stem 1	leaf 8 chlorophyll content (81 DAS)	5	4	testScore.PC	-0.129923
siliques per branch stem 1	leaf 8 chlorophyll content (81 DAS)	5	5	testScore.R2	-2.04945
siliques per branch stem 1	leaf 8 chlorophyll content (81 DAS)	5	5	testScore.PC	-0.391381
siliques per branch stem 1	leaf 8 chlorophyll content (81 DAS)	5	6	testScore.R2	-0.232022
siliques per branch stem 1	leaf 8 chlorophyll content (81 DAS)	5	6	testScore.PC	0.068299
siliques per branch stem 1	leaf 8 chlorophyll content (81 DAS)	5	7	testScore.R2	0.226529
siliques per branch stem 1	leaf 8 chlorophyll content (81 DAS)	5	7	testScore.PC	0.740965
siliques per branch stem 1	leaf 8 chlorophyll content (81 DAS)	5	8	testScore.R2	-0.189336
siliques per branch stem 1	leaf 8 chlorophyll content (81 DAS)	5	8	testScore.PC	-0.0361934
siliques per branch stem 1	leaf 8 chlorophyll content (81 DAS)	5	9	testScore.R2	0.215074
siliques per branch stem 1	leaf 8 chlorophyll content (81 DAS)	5	9	testScore.PC	0.864879
siliques per branch stem 1	leaf 8 chlorophyll content (81 DAS)	6	0	testScore.R2	-1.00044
siliques per branch stem 1	leaf 8 chlorophyll content (81 DAS)	6	0	testScore.PC	0.273658
siliques per branch stem 1	leaf 8 chlorophyll content (81 DAS)	6	1	testScore.R2	-0.11431
siliques per branch stem 1	leaf 8 chlorophyll content (81 DAS)	6	1	testScore.PC	0.00550162
siliques per branch stem 1	leaf 8 chlorophyll content (81 DAS)	6	2	testScore.R2	0.0223017
siliques per branch stem 1	leaf 8 chlorophyll content (81 DAS)	6	2	testScore.PC	0.877225
siliques per branch stem 1	leaf 8 chlorophyll content (81 DAS)	6	3	testScore.R2	-0.268018
siliques per branch stem 1	leaf 8 chlorophyll content (81 DAS)	6	3	testScore.PC	0.0210891
siliques per branch stem 1	leaf 8 chlorophyll content (81 DAS)	6	4	testScore.R2	-0.0132264
siliques per branch stem 1	leaf 8 chlorophyll content (81 DAS)	6	4	testScore.PC	0.0294007
siliques per branch stem 1	leaf 8 chlorophyll content (81 DAS)	6	5	testScore.R2	-0.313451
siliques per branch stem 1	leaf 8 chlorophyll content (81 DAS)	6	5	testScore.PC	0.448964
siliques per branch stem 1	leaf 8 chlorophyll content (81 DAS)	6	6	testScore.R2	0.0702758
siliques per branch stem 1	leaf 8 chlorophyll content (81 DAS)	6	6	testScore.PC	0.708564
siliques per branch stem 1	leaf 8 chlorophyll content (81 DAS)	6	7	testScore.R2	-0.0692654
siliques per branch stem 1	leaf 8 chlorophyll content (81 DAS)	6	7	testScore.PC	0.230389
siliques per branch stem 1	leaf 8 chlorophyll content (81 DAS)	6	8	testScore.R2	0.303465
siliques per branch stem 1	leaf 8 chlorophyll content (81 DAS)	6	8	testScore.PC	0.652249
siliques per branch stem 1	leaf 8 chlorophyll content (81 DAS)	6	9	testScore.R2	-0.174844
siliques per branch stem 1	leaf 8 chlorophyll content (81 DAS)	6	9	testScore.PC	-0.544
siliques per branch stem 1	leaf 8 chlorophyll content (81 DAS)	7	0	testScore.R2	-5.14933
siliques per branch stem 1	leaf 8 chlorophyll content (81 DAS)	7	0	testScore.PC	0.0418796
siliques per branch stem 1	leaf 8 chlorophyll content (81 DAS)	7	1	testScore.R2	-0.279501
siliques per branch stem 1	leaf 8 chlorophyll content (81 DAS)	7	1	testScore.PC	0.257237
siliques per branch stem 1	leaf 8 chlorophyll content (81 DAS)	7	2	testScore.R2	-0.0356539
siliques per branch stem 1	leaf 8 chlorophyll content (81 DAS)	7	2	testScore.PC	0.571744
siliques per branch stem 1	leaf 8 chlorophyll content (81 DAS)	7	3	testScore.R2	-1.7003
siliques per branch stem 1	leaf 8 chlorophyll content (81 DAS)	7	3	testScore.PC	0.429987
siliques per branch stem 1	leaf 8 chlorophyll content (81 DAS)	7	4	testScore.R2	-0.179024
siliques per branch stem 1	leaf 8 chlorophyll content (81 DAS)	7	4	testScore.PC	0.433774
siliques per branch stem 1	leaf 8 chlorophyll content (81 DAS)	7	5	testScore.R2	-0.447921
siliques per branch stem 1	leaf 8 chlorophyll content (81 DAS)	7	5	testScore.PC	-0.169204
siliques per branch stem 1	leaf 8 chlorophyll content (81 DAS)	7	6	testScore.R2	-0.620429
siliques per branch stem 1	leaf 8 chlorophyll content (81 DAS)	7	6	testScore.PC	-0.508716
siliques per branch stem 1	leaf 8 chlorophyll content (81 DAS)	7	7	testScore.R2	-2.00099
siliques per branch stem 1	leaf 8 chlorophyll content (81 DAS)	7	7	testScore.PC	0.267568
siliques per branch stem 1	leaf 8 chlorophyll content (81 DAS)	7	8	testScore.R2	-0.509722
siliques per branch stem 1	leaf 8 chlorophyll content (81 DAS)	7	8	testScore.PC	-0.0581374
siliques per branch stem 1	leaf 8 chlorophyll content (81 DAS)	7	9	testScore.R2	0.428101
siliques per branch stem 1	leaf 8 chlorophyll content (81 DAS)	7	9	testScore.PC	0.770883
siliques per branch stem 1	leaf 8 chlorophyll content (81 DAS)	8	0	testScore.R2	-0.089272
siliques per branch stem 1	leaf 8 chlorophyll content (81 DAS)	8	0	testScore.PC	0.255438
siliques per branch stem 1	leaf 8 chlorophyll content (81 DAS)	8	1	testScore.R2	-0.724636
siliques per branch stem 1	leaf 8 chlorophyll content (81 DAS)	8	1	testScore.PC	-0.314587
siliques per branch stem 1	leaf 8 chlorophyll content (81 DAS)	8	2	testScore.R2	-0.472251
siliques per branch stem 1	leaf 8 chlorophyll content (81 DAS)	8	2	testScore.PC	0.0250002
siliques per branch stem 1	leaf 8 chlorophyll content (81 DAS)	8	3	testScore.R2	-1.48286
siliques per branch stem 1	leaf 8 chlorophyll content (81 DAS)	8	3	testScore.PC	0.165417
siliques per branch stem 1	leaf 8 chlorophyll content (81 DAS)	8	4	testScore.R2	-0.200523
siliques per branch stem 1	leaf 8 chlorophyll content (81 DAS)	8	4	testScore.PC	-0.133029
siliques per branch stem 1	leaf 8 chlorophyll content (81 DAS)	8	5	testScore.R2	0.205041
siliques per branch stem 1	leaf 8 chlorophyll content (81 DAS)	8	5	testScore.PC	0.948698
siliques per branch stem 1	leaf 8 chlorophyll content (81 DAS)	8	6	testScore.R2	-4.36728
siliques per branch stem 1	leaf 8 chlorophyll content (81 DAS)	8	6	testScore.PC	-0.0298307
siliques per branch stem 1	leaf 8 chlorophyll content (81 DAS)	8	7	testScore.R2	-0.0554557
siliques per branch stem 1	leaf 8 chlorophyll content (81 DAS)	8	7	testScore.PC	-0.250143
siliques per branch stem 1	leaf 8 chlorophyll content (81 DAS)	8	8	testScore.R2	-0.0741059
siliques per branch stem 1	leaf 8 chlorophyll content (81 DAS)	8	8	testScore.PC	0.167825
siliques per branch stem 1	leaf 8 chlorophyll content (81 DAS)	8	9	testScore.R2	0.0739569
siliques per branch stem 1	leaf 8 chlorophyll content (81 DAS)	8	9	testScore.PC	0.645511
taproot length	leaf 8 chlorophyll content (81 DAS)	0	0	testScore.R2	-0.0089993
taproot length	leaf 8 chlorophyll content (81 DAS)	0	0	testScore.PC	0.118495
taproot length	leaf 8 chlorophyll content (81 DAS)	0	1	testScore.R2	-0.157658
taproot length	leaf 8 chlorophyll content (81 DAS)	0	1	testScore.PC	0.454994
taproot length	leaf 8 chlorophyll content (81 DAS)	0	2	testScore.R2	0.215574
taproot length	leaf 8 chlorophyll content (81 DAS)	0	2	testScore.PC	0.844653
taproot length	leaf 8 chlorophyll content (81 DAS)	0	3	testScore.R2	-1.82172
taproot length	leaf 8 chlorophyll content (81 DAS)	0	3	testScore.PC	-0.0839287
taproot length	leaf 8 chlorophyll content (81 DAS)	0	4	testScore.R2	0.232408
taproot length	leaf 8 chlorophyll content (81 DAS)	0	4	testScore.PC	0.891333
taproot length	leaf 8 chlorophyll content (81 DAS)	0	5	testScore.R2	-0.278523
taproot length	leaf 8 chlorophyll content (81 DAS)	0	5	testScore.PC	0.0550508
taproot length	leaf 8 chlorophyll content (81 DAS)	0	6	testScore.R2	0.174642
taproot length	leaf 8 chlorophyll content (81 DAS)	0	6	testScore.PC	0.502709
taproot length	leaf 8 chlorophyll content (81 DAS)	0	7	testScore.R2	-1.8924
taproot length	leaf 8 chlorophyll content (81 DAS)	0	7	testScore.PC	-0.210016
taproot length	leaf 8 chlorophyll content (81 DAS)	0	8	testScore.R2	-0.418884
taproot length	leaf 8 chlorophyll content (81 DAS)	0	8	testScore.PC	-0.414953
taproot length	leaf 8 chlorophyll content (81 DAS)	0	9	testScore.R2	-1.23313
taproot length	leaf 8 chlorophyll content (81 DAS)	0	9	testScore.PC	-0.896393
taproot length	leaf 8 chlorophyll content (81 DAS)	1	0	testScore.R2	-0.0877873
taproot length	leaf 8 chlorophyll content (81 DAS)	1	0	testScore.PC	0.629675
taproot length	leaf 8 chlorophyll content (81 DAS)	1	1	testScore.R2	-0.446505
taproot length	leaf 8 chlorophyll content (81 DAS)	1	1	testScore.PC	0.877595
taproot length	leaf 8 chlorophyll content (81 DAS)	1	2	testScore.R2	-1.36474
taproot length	leaf 8 chlorophyll content (81 DAS)	1	2	testScore.PC	0.270822
taproot length	leaf 8 chlorophyll content (81 DAS)	1	3	testScore.R2	-0.506126
taproot length	leaf 8 chlorophyll content (81 DAS)	1	3	testScore.PC	-0.643293
taproot length	leaf 8 chlorophyll content (81 DAS)	1	4	testScore.R2	-6.67511
taproot length	leaf 8 chlorophyll content (81 DAS)	1	4	testScore.PC	-0.032063
taproot length	leaf 8 chlorophyll content (81 DAS)	1	5	testScore.R2	-0.139575
taproot length	leaf 8 chlorophyll content (81 DAS)	1	5	testScore.PC	0.543638
taproot length	leaf 8 chlorophyll content (81 DAS)	1	6	testScore.R2	-1.33876
taproot length	leaf 8 chlorophyll content (81 DAS)	1	6	testScore.PC	0.0780567
taproot length	leaf 8 chlorophyll content (81 DAS)	1	7	testScore.R2	0.153217
taproot length	leaf 8 chlorophyll content (81 DAS)	1	7	testScore.PC	0.41936
taproot length	leaf 8 chlorophyll content (81 DAS)	1	8	testScore.R2	-0.494584
taproot length	leaf 8 chlorophyll content (81 DAS)	1	8	testScore.PC	-0.771879
taproot length	leaf 8 chlorophyll content (81 DAS)	1	9	testScore.R2	0.0695621
taproot length	leaf 8 chlorophyll content (81 DAS)	1	9	testScore.PC	0.368482
taproot length	leaf 8 chlorophyll content (81 DAS)	2	0	testScore.R2	-0.0351167
taproot length	leaf 8 chlorophyll content (81 DAS)	2	0	testScore.PC	0.142543
taproot length	leaf 8 chlorophyll content (81 DAS)	2	1	testScore.R2	-0.0214442
taproot length	leaf 8 chlorophyll content (81 DAS)	2	1	testScore.PC	0.534295
taproot length	leaf 8 chlorophyll content (81 DAS)	2	2	testScore.R2	-0.0913879
taproot length	leaf 8 chlorophyll content (81 DAS)	2	2	testScore.PC	0.185617
taproot length	leaf 8 chlorophyll content (81 DAS)	2	3	testScore.R2	0.140859
taproot length	leaf 8 chlorophyll content (81 DAS)	2	3	testScore.PC	0.709743
taproot length	leaf 8 chlorophyll content (81 DAS)	2	4	testScore.R2	0.0926994
taproot length	leaf 8 chlorophyll content (81 DAS)	2	4	testScore.PC	0.334909
taproot length	leaf 8 chlorophyll content (81 DAS)	2	5	testScore.R2	0.15845
taproot length	leaf 8 chlorophyll content (81 DAS)	2	5	testScore.PC	0.565618
taproot length	leaf 8 chlorophyll content (81 DAS)	2	6	testScore.R2	-0.0519828
taproot length	leaf 8 chlorophyll content (81 DAS)	2	6	testScore.PC	-0.091175
taproot length	leaf 8 chlorophyll content (81 DAS)	2	7	testScore.R2	-0.740446
taproot length	leaf 8 chlorophyll content (81 DAS)	2	7	testScore.PC	0.133001
taproot length	leaf 8 chlorophyll content (81 DAS)	2	8	testScore.R2	-0.410893
taproot length	leaf 8 chlorophyll content (81 DAS)	2	8	testScore.PC	0.22386
taproot length	leaf 8 chlorophyll content (81 DAS)	2	9	testScore.R2	-0.183576
taproot length	leaf 8 chlorophyll content (81 DAS)	2	9	testScore.PC	-0.302584
taproot length	leaf 8 chlorophyll content (81 DAS)	3	0	testScore.R2	-0.196514
taproot length	leaf 8 chlorophyll content (81 DAS)	3	0	testScore.PC	0.161509
taproot length	leaf 8 chlorophyll content (81 DAS)	3	1	testScore.R2	0.29483
taproot length	leaf 8 chlorophyll content (81 DAS)	3	1	testScore.PC	0.883727
taproot length	leaf 8 chlorophyll content (81 DAS)	3	2	testScore.R2	0.204438
taproot length	leaf 8 chlorophyll content (81 DAS)	3	2	testScore.PC	0.49559
taproot length	leaf 8 chlorophyll content (81 DAS)	3	3	testScore.R2	-0.3652
taproot length	leaf 8 chlorophyll content (81 DAS)	3	3	testScore.PC	0.100197
taproot length	leaf 8 chlorophyll content (81 DAS)	3	4	testScore.R2	-0.330785
taproot length	leaf 8 chlorophyll content (81 DAS)	3	4	testScore.PC	-0.327804
taproot length	leaf 8 chlorophyll content (81 DAS)	3	5	testScore.R2	-0.201078
taproot length	leaf 8 chlorophyll content (81 DAS)	3	5	testScore.PC	-0.304278
taproot length	leaf 8 chlorophyll content (81 DAS)	3	6	testScore.R2	-0.0293656
taproot length	leaf 8 chlorophyll content (81 DAS)	3	6	testScore.PC	0.562282
taproot length	leaf 8 chlorophyll content (81 DAS)	3	7	testScore.R2	-0.197787
taproot length	leaf 8 chlorophyll content (81 DAS)	3	7	testScore.PC	0.326791
taproot length	leaf 8 chlorophyll content (81 DAS)	3	8	testScore.R2	-0.127433
taproot length	leaf 8 chlorophyll content (81 DAS)	3	8	testScore.PC	0.661913
taproot length	leaf 8 chlorophyll content (81 DAS)	3	9	testScore.R2	-0.149561
taproot length	leaf 8 chlorophyll content (81 DAS)	3	9	testScore.PC	0.0509361
taproot length	leaf 8 chlorophyll content (81 DAS)	4	0	testScore.R2	0.159225
taproot length	leaf 8 chlorophyll content (81 DAS)	4	0	testScore.PC	0.769334
taproot length	leaf 8 chlorophyll content (81 DAS)	4	1	testScore.R2	0.148709
taproot length	leaf 8 chlorophyll content (81 DAS)	4	1	testScore.PC	0.492276
taproot length	leaf 8 chlorophyll content (81 DAS)	4	2	testScore.R2	-0.169138
taproot length	leaf 8 chlorophyll content (81 DAS)	4	2	testScore.PC	0.320284
taproot length	leaf 8 chlorophyll content (81 DAS)	4	3	testScore.R2	-23.2735
taproot length	leaf 8 chlorophyll content (81 DAS)	4	3	testScore.PC	0.464238
taproot length	leaf 8 chlorophyll content (81 DAS)	4	4	testScore.R2	-0.267672
taproot length	leaf 8 chlorophyll content (81 DAS)	4	4	testScore.PC	-0.301111
taproot length	leaf 8 chlorophyll content (81 DAS)	4	5	testScore.R2	0.192581
taproot length	leaf 8 chlorophyll content (81 DAS)	4	5	testScore.PC	0.442624
taproot length	leaf 8 chlorophyll content (81 DAS)	4	6	testScore.R2	0.0530752
taproot length	leaf 8 chlorophyll content (81 DAS)	4	6	testScore.PC	0.547301
taproot length	leaf 8 chlorophyll content (81 DAS)	4	7	testScore.R2	0.131215
taproot length	leaf 8 chlorophyll content (81 DAS)	4	7	testScore.PC	0.414836
taproot length	leaf 8 chlorophyll content (81 DAS)	4	8	testScore.R2	0.145366
taproot length	leaf 8 chlorophyll content (81 DAS)	4	8	testScore.PC	0.475261
taproot length	leaf 8 chlorophyll content (81 DAS)	4	9	testScore.R2	-1.47721
taproot length	leaf 8 chlorophyll content (81 DAS)	4	9	testScore.PC	-0.548567
taproot length	leaf 8 chlorophyll content (81 DAS)	5	0	testScore.R2	-0.214176
taproot length	leaf 8 chlorophyll content (81 DAS)	5	0	testScore.PC	0.16226
taproot length	leaf 8 chlorophyll content (81 DAS)	5	1	testScore.R2	-1.0592
taproot length	leaf 8 chlorophyll content (81 DAS)	5	1	testScore.PC	0.970785
taproot length	leaf 8 chlorophyll content (81 DAS)	5	2	testScore.R2	0.154226
taproot length	leaf 8 chlorophyll content (81 DAS)	5	2	testScore.PC	0.509699
taproot length	leaf 8 chlorophyll content (81 DAS)	5	3	testScore.R2	-0.121132
taproot length	leaf 8 chlorophyll content (81 DAS)	5	3	testScore.PC	-0.110462
taproot length	leaf 8 chlorophyll content (81 DAS)	5	4	testScore.R2	-2.99101
taproot length	leaf 8 chlorophyll content (81 DAS)	5	4	testScore.PC	0.488304
taproot length	leaf 8 chlorophyll content (81 DAS)	5	5	testScore.R2	-1.53572
taproot length	leaf 8 chlorophyll content (81 DAS)	5	5	testScore.PC	-0.813846
taproot length	leaf 8 chlorophyll content (81 DAS)	5	6	testScore.R2	-0.02091
taproot length	leaf 8 chlorophyll content (81 DAS)	5	6	testScore.PC	0.546942
taproot length	leaf 8 chlorophyll content (81 DAS)	5	7	testScore.R2	0.115169
taproot length	leaf 8 chlorophyll content (81 DAS)	5	7	testScore.PC	0.70408
taproot length	leaf 8 chlorophyll content (81 DAS)	5	8	testScore.R2	-2.02272
taproot length	leaf 8 chlorophyll content (81 DAS)	5	8	testScore.PC	-0.284966
taproot length	leaf 8 chlorophyll content (81 DAS)	5	9	testScore.R2	-0.202499
taproot length	leaf 8 chlorophyll content (81 DAS)	5	9	testScore.PC	0.877438
taproot length	leaf 8 chlorophyll content (81 DAS)	6	0	testScore.R2	-0.467165
taproot length	leaf 8 chlorophyll content (81 DAS)	6	0	testScore.PC	-0.460987
taproot length	leaf 8 chlorophyll content (81 DAS)	6	1	testScore.R2	-0.0923753
taproot length	leaf 8 chlorophyll content (81 DAS)	6	1	testScore.PC	0.206127
taproot length	leaf 8 chlorophyll content (81 DAS)	6	2	testScore.R2	0.228459
taproot length	leaf 8 chlorophyll content (81 DAS)	6	2	testScore.PC	0.886135
taproot length	leaf 8 chlorophyll content (81 DAS)	6	3	testScore.R2	0.0346329
taproot length	leaf 8 chlorophyll content (81 DAS)	6	3	testScore.PC	0.500164
taproot length	leaf 8 chlorophyll content (81 DAS)	6	4	testScore.R2	-0.0656289
taproot length	leaf 8 chlorophyll content (81 DAS)	6	4	testScore.PC	0.0136338
taproot length	leaf 8 chlorophyll content (81 DAS)	6	5	testScore.R2	-0.337106
taproot length	leaf 8 chlorophyll content (81 DAS)	6	5	testScore.PC	-0.349337
taproot length	leaf 8 chlorophyll content (81 DAS)	6	6	testScore.R2	-0.0102982
taproot length	leaf 8 chlorophyll content (81 DAS)	6	6	testScore.PC	0.0679396
taproot length	leaf 8 chlorophyll content (81 DAS)	6	7	testScore.R2	0.0468366
taproot length	leaf 8 chlorophyll content (81 DAS)	6	7	testScore.PC	0.278656
taproot length	leaf 8 chlorophyll content (81 DAS)	6	8	testScore.R2	0.0339479
taproot length	leaf 8 chlorophyll content (81 DAS)	6	8	testScore.PC	0.324032
taproot length	leaf 8 chlorophyll content (81 DAS)	6	9	testScore.R2	-0.244092
taproot length	leaf 8 chlorophyll content (81 DAS)	6	9	testScore.PC	-0.509014
taproot length	leaf 8 chlorophyll content (81 DAS)	7	0	testScore.R2	-1.3095
taproot length	leaf 8 chlorophyll content (81 DAS)	7	0	testScore.PC	-0.435124
taproot length	leaf 8 chlorophyll content (81 DAS)	7	1	testScore.R2	-0.209576
taproot length	leaf 8 chlorophyll content (81 DAS)	7	1	testScore.PC	0.776591
taproot length	leaf 8 chlorophyll content (81 DAS)	7	2	testScore.R2	-0.239282
taproot length	leaf 8 chlorophyll content (81 DAS)	7	2	testScore.PC	0.134077
taproot length	leaf 8 chlorophyll content (81 DAS)	7	3	testScore.R2	-0.64307
taproot length	leaf 8 chlorophyll content (81 DAS)	7	3	testScore.PC	-0.254469
taproot length	leaf 8 chlorophyll content (81 DAS)	7	4	testScore.R2	0.18963
taproot length	leaf 8 chlorophyll content (81 DAS)	7	4	testScore.PC	0.794911
taproot length	leaf 8 chlorophyll content (81 DAS)	7	5	testScore.R2	-0.331911
taproot length	leaf 8 chlorophyll content (81 DAS)	7	5	testScore.PC	0.159057
taproot length	leaf 8 chlorophyll content (81 DAS)	7	6	testScore.R2	-0.134867
taproot length	leaf 8 chlorophyll content (81 DAS)	7	6	testScore.PC	0.0717805
taproot length	leaf 8 chlorophyll content (81 DAS)	7	7	testScore.R2	-0.623038
taproot length	leaf 8 chlorophyll content (81 DAS)	7	7	testScore.PC	-0.0916413
taproot length	leaf 8 chlorophyll content (81 DAS)	7	8	testScore.R2	-0.0754221
taproot length	leaf 8 chlorophyll content (81 DAS)	7	8	testScore.PC	0.260077
taproot length	leaf 8 chlorophyll content (81 DAS)	7	9	testScore.R2	0.0911629
taproot length	leaf 8 chlorophyll content (81 DAS)	7	9	testScore.PC	0.372358
taproot length	leaf 8 chlorophyll content (81 DAS)	8	0	testScore.R2	0.140376
taproot length	leaf 8 chlorophyll content (81 DAS)	8	0	testScore.PC	0.752539
taproot length	leaf 8 chlorophyll content (81 DAS)	8	1	testScore.R2	-0.288238
taproot length	leaf 8 chlorophyll content (81 DAS)	8	1	testScore.PC	-0.321476
taproot length	leaf 8 chlorophyll content (81 DAS)	8	2	testScore.R2	0.00397751
taproot length	leaf 8 chlorophyll content (81 DAS)	8	2	testScore.PC	0.437427
taproot length	leaf 8 chlorophyll content (81 DAS)	8	3	testScore.R2	-0.272652
taproot length	leaf 8 chlorophyll content (81 DAS)	8	3	testScore.PC	0.419438
taproot length	leaf 8 chlorophyll content (81 DAS)	8	4	testScore.R2	-1.03488
taproot length	leaf 8 chlorophyll content (81 DAS)	8	4	testScore.PC	-0.119547
taproot length	leaf 8 chlorophyll content (81 DAS)	8	5	testScore.R2	0.269121
taproot length	leaf 8 chlorophyll content (81 DAS)	8	5	testScore.PC	0.9042
taproot length	leaf 8 chlorophyll content (81 DAS)	8	6	testScore.R2	-5.04703
taproot length	leaf 8 chlorophyll content (81 DAS)	8	6	testScore.PC	-0.150082
taproot length	leaf 8 chlorophyll content (81 DAS)	8	7	testScore.R2	-0.354666
taproot length	leaf 8 chlorophyll content (81 DAS)	8	7	testScore.PC	-0.0441751
taproot length	leaf 8 chlorophyll content (81 DAS)	8	8	testScore.R2	-0.0249789
taproot length	leaf 8 chlorophyll content (81 DAS)	8	8	testScore.PC	0.179098
taproot length	leaf 8 chlorophyll content (81 DAS)	8	9	testScore.R2	0.0375642
taproot length	leaf 8 chlorophyll content (81 DAS)	8	9	testScore.PC	0.348324
time of max shoot growth	leaf 8 chlorophyll content (81 DAS)	0	0	testScore.R2	0.0412551
time of max shoot growth	leaf 8 chlorophyll content (81 DAS)	0	0	testScore.PC	0.418499
time of max shoot growth	leaf 8 chlorophyll content (81 DAS)	0	1	testScore.R2	-0.11363
time of max shoot growth	leaf 8 chlorophyll content (81 DAS)	0	1	testScore.PC	0.330655
time of max shoot growth	leaf 8 chlorophyll content (81 DAS)	0	2	testScore.R2	0.0541586
time of max shoot growth	leaf 8 chlorophyll content (81 DAS)	0	2	testScore.PC	0.812937
time of max shoot growth	leaf 8 chlorophyll content (81 DAS)	0	3	testScore.R2	-5.70634
time of max shoot growth	leaf 8 chlorophyll content (81 DAS)	0	3	testScore.PC	0.44312
time of max shoot growth	leaf 8 chlorophyll content (81 DAS)	0	4	testScore.R2	-0.0176404
time of max shoot growth	leaf 8 chlorophyll content (81 DAS)	0	4	testScore.PC	0.114285
time of max shoot growth	leaf 8 chlorophyll content (81 DAS)	0	5	testScore.R2	-0.101234
time of max shoot growth	leaf 8 chlorophyll content (81 DAS)	0	5	testScore.PC	-0.115751
time of max shoot growth	leaf 8 chlorophyll content (81 DAS)	0	6	testScore.R2	0.309342
time of max shoot growth	leaf 8 chlorophyll content (81 DAS)	0	6	testScore.PC	0.925258
time of max shoot growth	leaf 8 chlorophyll content (81 DAS)	0	7	testScore.R2	-0.362798
time of max shoot growth	leaf 8 chlorophyll content (81 DAS)	0	7	testScore.PC	-0.534577
time of max shoot growth	leaf 8 chlorophyll content (81 DAS)	0	8	testScore.R2	-0.573932
time of max shoot growth	leaf 8 chlorophyll content (81 DAS)	0	8	testScore.PC	-0.610354
time of max shoot growth	leaf 8 chlorophyll content (81 DAS)	0	9	testScore.R2	-2.63532
time of max shoot growth	leaf 8 chlorophyll content (81 DAS)	0	9	testScore.PC	-0.589706
time of max shoot growth	leaf 8 chlorophyll content (81 DAS)	1	0	testScore.R2	-0.386515
time of max shoot growth	leaf 8 chlorophyll content (81 DAS)	1	0	testScore.PC	-0.101643
time of max shoot growth	leaf 8 chlorophyll content (81 DAS)	1	1	testScore.R2	-0.0323479
time of max shoot growth	leaf 8 chlorophyll content (81 DAS)	1	1	testScore.PC	0.0961442
time of max shoot growth	leaf 8 chlorophyll content (81 DAS)	1	2	testScore.R2	0.0053207
time of max shoot growth	leaf 8 chlorophyll content (81 DAS)	1	2	testScore.PC	0.323963
time of max shoot growth	leaf 8 chlorophyll content (81 DAS)	1	3	testScore.R2	0.216908
time of max shoot growth	leaf 8 chlorophyll content (81 DAS)	1	3	testScore.PC	0.533544
time of max shoot growth	leaf 8 chlorophyll content (81 DAS)	1	4	testScore.R2	-0.259573
time of max shoot growth	leaf 8 chlorophyll content (81 DAS)	1	4	testScore.PC	0.0134271
time of max shoot growth	leaf 8 chlorophyll content (81 DAS)	1	5	testScore.R2	0.00433198
time of max shoot growth	leaf 8 chlorophyll content (81 DAS)	1	5	testScore.PC	0.247481
time of max shoot growth	leaf 8 chlorophyll content (81 DAS)	1	6	testScore.R2	-0.389034
time of max shoot growth	leaf 8 chlorophyll content (81 DAS)	1	6	testScore.PC	-0.438481
time of max shoot growth	leaf 8 chlorophyll content (81 DAS)	1	7	testScore.R2	-0.411769
time of max shoot growth	leaf 8 chlorophyll content (81 DAS)	1	7	testScore.PC	0.0743577
time of max shoot growth	leaf 8 chlorophyll content (81 DAS)	1	8	testScore.R2	-0.83701
time of max shoot growth	leaf 8 chlorophyll content (81 DAS)	1	8	testScore.PC	0.0648342
time of max shoot growth	leaf 8 chlorophyll content (81 DAS)	1	9	testScore.R2	0.0141339
time of max shoot growth	leaf 8 chlorophyll content (81 DAS)	1	9	testScore.PC	0.169467
time of max shoot growth	leaf 8 chlorophyll content (81 DAS)	2	0	testScore.R2	-0.0628817
time of max shoot growth	leaf 8 chlorophyll content (81 DAS)	2	0	testScore.PC	0.272859
time of max shoot growth	leaf 8 chlorophyll content (81 DAS)	2	1	testScore.R2	0.175334
time of max shoot growth	leaf 8 chlorophyll content (81 DAS)	2	1	testScore.PC	0.482272
time of max shoot growth	leaf 8 chlorophyll content (81 DAS)	2	2	testScore.R2	-0.800558
time of max shoot growth	leaf 8 chlorophyll content (81 DAS)	2	2	testScore.PC	-0.430321
time of max shoot growth	leaf 8 chlorophyll content (81 DAS)	2	3	testScore.R2	-1.99813
time of max shoot growth	leaf 8 chlorophyll content (81 DAS)	2	3	testScore.PC	0.910805
time of max shoot growth	leaf 8 chlorophyll content (81 DAS)	2	4	testScore.R2	0.325599
time of max shoot growth	leaf 8 chlorophyll content (81 DAS)	2	4	testScore.PC	0.701086
time of max shoot growth	leaf 8 chlorophyll content (81 DAS)	2	5	testScore.R2	-0.436462
time of max shoot growth	leaf 8 chlorophyll content (81 DAS)	2	5	testScore.PC	0.519248
time of max shoot growth	leaf 8 chlorophyll content (81 DAS)	2	6	testScore.R2	-0.811352
time of max shoot growth	leaf 8 chlorophyll content (81 DAS)	2	6	testScore.PC	-0.251085
time of max shoot growth	leaf 8 chlorophyll content (81 DAS)	2	7	testScore.R2	-0.218857
time of max shoot growth	leaf 8 chlorophyll content (81 DAS)	2	7	testScore.PC	-0.21127
time of max shoot growth	leaf 8 chlorophyll content (81 DAS)	2	8	testScore.R2	-0.184725
time of max shoot growth	leaf 8 chlorophyll content (81 DAS)	2	8	testScore.PC	0.454303
time of max shoot growth	leaf 8 chlorophyll content (81 DAS)	2	9	testScore.R2	-0.0606013
time of max shoot growth	leaf 8 chlorophyll content (81 DAS)	2	9	testScore.PC	-0.405153
time of max shoot growth	leaf 8 chlorophyll content (81 DAS)	3	0	testScore.R2	-0.196776
time of max shoot growth	leaf 8 chlorophyll content (81 DAS)	3	0	testScore.PC	0.0184667
time of max shoot growth	leaf 8 chlorophyll content (81 DAS)	3	1	testScore.R2	0.0954206
time of max shoot growth	leaf 8 chlorophyll content (81 DAS)	3	1	testScore.PC	0.433516
time of max shoot growth	leaf 8 chlorophyll content (81 DAS)	3	2	testScore.R2	-0.147344
time of max shoot growth	leaf 8 chlorophyll content (81 DAS)	3	2	testScore.PC	-0.316846
time of max shoot growth	leaf 8 chlorophyll content (81 DAS)	3	3	testScore.R2	-0.81618
time of max shoot growth	leaf 8 chlorophyll content (81 DAS)	3	3	testScore.PC	0.799504
time of max shoot growth	leaf 8 chlorophyll content (81 DAS)	3	4	testScore.R2	-0.28229
time of max shoot growth	leaf 8 chlorophyll content (81 DAS)	3	4	testScore.PC	0.0940061
time of max shoot growth	leaf 8 chlorophyll content (81 DAS)	3	5	testScore.R2	-0.876167
time of max shoot growth	leaf 8 chlorophyll content (81 DAS)	3	5	testScore.PC	0.316911
time of max shoot growth	leaf 8 chlorophyll content (81 DAS)	3	6	testScore.R2	0.105348
time of max shoot growth	leaf 8 chlorophyll content (81 DAS)	3	6	testScore.PC	0.749868
time of max shoot growth	leaf 8 chlorophyll content (81 DAS)	3	7	testScore.R2	-1.89862
time of max shoot growth	leaf 8 chlorophyll content (81 DAS)	3	7	testScore.PC	0.443918
time of max shoot growth	leaf 8 chlorophyll content (81 DAS)	3	8	testScore.R2	-0.67163
time of max shoot growth	leaf 8 chlorophyll content (81 DAS)	3	8	testScore.PC	-0.359991
time of max shoot growth	leaf 8 chlorophyll content (81 DAS)	3	9	testScore.R2	-0.365412
time of max shoot growth	leaf 8 chlorophyll content (81 DAS)	3	9	testScore.PC	-0.376938
time of max shoot growth	leaf 8 chlorophyll content (81 DAS)	4	0	testScore.R2	-0.00073021
time of max shoot growth	leaf 8 chlorophyll content (81 DAS)	4	0	testScore.PC	0.307115
time of max shoot growth	leaf 8 chlorophyll content (81 DAS)	4	1	testScore.R2	-0.101203
time of max shoot growth	leaf 8 chlorophyll content (81 DAS)	4	1	testScore.PC	-0.288003
time of max shoot growth	leaf 8 chlorophyll content (81 DAS)	4	2	testScore.R2	-0.158373
time of max shoot growth	leaf 8 chlorophyll content (81 DAS)	4	2	testScore.PC	0.781434
time of max shoot growth	leaf 8 chlorophyll content (81 DAS)	4	3	testScore.R2	-0.404786
time of max shoot growth	leaf 8 chlorophyll content (81 DAS)	4	3	testScore.PC	-0.0225022
time of max shoot growth	leaf 8 chlorophyll content (81 DAS)	4	4	testScore.R2	-0.884036
time of max shoot growth	leaf 8 chlorophyll content (81 DAS)	4	4	testScore.PC	0.0209322
time of max shoot growth	leaf 8 chlorophyll content (81 DAS)	4	5	testScore.R2	0.00860046
time of max shoot growth	leaf 8 chlorophyll content (81 DAS)	4	5	testScore.PC	0.145541
time of max shoot growth	leaf 8 chlorophyll content (81 DAS)	4	6	testScore.R2	-0.827702
time of max shoot growth	leaf 8 chlorophyll content (81 DAS)	4	6	testScore.PC	0.73079
time of max shoot growth	leaf 8 chlorophyll content (81 DAS)	4	7	testScore.R2	-0.0421509
time of max shoot growth	leaf 8 chlorophyll content (81 DAS)	4	7	testScore.PC	0.122296
time of max shoot growth	leaf 8 chlorophyll content (81 DAS)	4	8	testScore.R2	-1.22477
time of max shoot growth	leaf 8 chlorophyll content (81 DAS)	4	8	testScore.PC	-0.377188
time of max shoot growth	leaf 8 chlorophyll content (81 DAS)	4	9	testScore.R2	-0.266312
time of max shoot growth	leaf 8 chlorophyll content (81 DAS)	4	9	testScore.PC	-0.243479
time of max shoot growth	leaf 8 chlorophyll content (81 DAS)	5	0	testScore.R2	-1.20857
time of max shoot growth	leaf 8 chlorophyll content (81 DAS)	5	0	testScore.PC	-0.0961732
time of max shoot growth	leaf 8 chlorophyll content (81 DAS)	5	1	testScore.R2	-0.152127
time of max shoot growth	leaf 8 chlorophyll content (81 DAS)	5	1	testScore.PC	-0.348086
time of max shoot growth	leaf 8 chlorophyll content (81 DAS)	5	2	testScore.R2	-0.515506
time of max shoot growth	leaf 8 chlorophyll content (81 DAS)	5	2	testScore.PC	-0.834794
time of max shoot growth	leaf 8 chlorophyll content (81 DAS)	5	3	testScore.R2	-0.0875876
time of max shoot growth	leaf 8 chlorophyll content (81 DAS)	5	3	testScore.PC	0.209048
time of max shoot growth	leaf 8 chlorophyll content (81 DAS)	5	4	testScore.R2	0.181006
time of max shoot growth	leaf 8 chlorophyll content (81 DAS)	5	4	testScore.PC	0.655012
time of max shoot growth	leaf 8 chlorophyll content (81 DAS)	5	5	testScore.R2	-1.10055
time of max shoot growth	leaf 8 chlorophyll content (81 DAS)	5	5	testScore.PC	-0.349225
time of max shoot growth	leaf 8 chlorophyll content (81 DAS)	5	6	testScore.R2	-1.96644
time of max shoot growth	leaf 8 chlorophyll content (81 DAS)	5	6	testScore.PC	0.622348
time of max shoot growth	leaf 8 chlorophyll content (81 DAS)	5	7	testScore.R2	-0.0636374
time of max shoot growth	leaf 8 chlorophyll content (81 DAS)	5	7	testScore.PC	0.0103592
time of max shoot growth	leaf 8 chlorophyll content (81 DAS)	5	8	testScore.R2	-0.177373
time of max shoot growth	leaf 8 chlorophyll content (81 DAS)	5	8	testScore.PC	-0.326213
time of max shoot growth	leaf 8 chlorophyll content (81 DAS)	5	9	testScore.R2	-2.1736
time of max shoot growth	leaf 8 chlorophyll content (81 DAS)	5	9	testScore.PC	0.701873
time of max shoot growth	leaf 8 chlorophyll content (81 DAS)	6	0	testScore.R2	-0.0918667
time of max shoot growth	leaf 8 chlorophyll content (81 DAS)	6	0	testScore.PC	0.0608478
time of max shoot growth	leaf 8 chlorophyll content (81 DAS)	6	1	testScore.R2	-0.460145
time of max shoot growth	leaf 8 chlorophyll content (81 DAS)	6	1	testScore.PC	-0.467721
time of max shoot growth	leaf 8 chlorophyll content (81 DAS)	6	2	testScore.R2	-0.247266
time of max shoot growth	leaf 8 chlorophyll content (81 DAS)	6	2	testScore.PC	-0.885809
time of max shoot growth	leaf 8 chlorophyll content (81 DAS)	6	3	testScore.R2	0.0200294
time of max shoot growth	leaf 8 chlorophyll content (81 DAS)	6	3	testScore.PC	0.191209
time of max shoot growth	leaf 8 chlorophyll content (81 DAS)	6	4	testScore.R2	0.0699751
time of max shoot growth	leaf 8 chlorophyll content (81 DAS)	6	4	testScore.PC	0.438161
time of max shoot growth	leaf 8 chlorophyll content (81 DAS)	6	5	testScore.R2	-0.809467
time of max shoot growth	leaf 8 chlorophyll content (81 DAS)	6	5	testScore.PC	0.82059
time of max shoot growth	leaf 8 chlorophyll content (81 DAS)	6	6	testScore.R2	-0.0179362
time of max shoot growth	leaf 8 chlorophyll content (81 DAS)	6	6	testScore.PC	0.00262468
time of max shoot growth	leaf 8 chlorophyll content (81 DAS)	6	7	testScore.R2	0.040938
time of max shoot growth	leaf 8 chlorophyll content (81 DAS)	6	7	testScore.PC	0.405682
time of max shoot growth	leaf 8 chlorophyll content (81 DAS)	6	8	testScore.R2	-0.450402
time of max shoot growth	leaf 8 chlorophyll content (81 DAS)	6	8	testScore.PC	0.269128
time of max shoot growth	leaf 8 chlorophyll content (81 DAS)	6	9	testScore.R2	-1.62781
time of max shoot growth	leaf 8 chlorophyll content (81 DAS)	6	9	testScore.PC	0.316165
time of max shoot growth	leaf 8 chlorophyll content (81 DAS)	7	0	testScore.R2	-0.143977
time of max shoot growth	leaf 8 chlorophyll content (81 DAS)	7	0	testScore.PC	0.580681
time of max shoot growth	leaf 8 chlorophyll content (81 DAS)	7	1	testScore.R2	-0.127353
time of max shoot growth	leaf 8 chlorophyll content (81 DAS)	7	1	testScore.PC	0.249097
time of max shoot growth	leaf 8 chlorophyll content (81 DAS)	7	2	testScore.R2	-0.792299
time of max shoot growth	leaf 8 chlorophyll content (81 DAS)	7	2	testScore.PC	-0.299351
time of max shoot growth	leaf 8 chlorophyll content (81 DAS)	7	3	testScore.R2	-0.513406
time of max shoot growth	leaf 8 chlorophyll content (81 DAS)	7	3	testScore.PC	0.492044
time of max shoot growth	leaf 8 chlorophyll content (81 DAS)	7	4	testScore.R2	-1.23039
time of max shoot growth	leaf 8 chlorophyll content (81 DAS)	7	4	testScore.PC	0.119907
time of max shoot growth	leaf 8 chlorophyll content (81 DAS)	7	5	testScore.R2	-0.0291279
time of max shoot growth	leaf 8 chlorophyll content (81 DAS)	7	5	testScore.PC	-0.0838829
time of max shoot growth	leaf 8 chlorophyll content (81 DAS)	7	6	testScore.R2	0.00284249
time of max shoot growth	leaf 8 chlorophyll content (81 DAS)	7	6	testScore.PC	0.0835631
time of max shoot growth	leaf 8 chlorophyll content (81 DAS)	7	7	testScore.R2	-0.197966
time of max shoot growth	leaf 8 chlorophyll content (81 DAS)	7	7	testScore.PC	-0.0685078
time of max shoot growth	leaf 8 chlorophyll content (81 DAS)	7	8	testScore.R2	-0.793549
time of max shoot growth	leaf 8 chlorophyll content (81 DAS)	7	8	testScore.PC	-0.160198
time of max shoot growth	leaf 8 chlorophyll content (81 DAS)	7	9	testScore.R2	0.122928
time of max shoot growth	leaf 8 chlorophyll content (81 DAS)	7	9	testScore.PC	0.57211
time of max shoot growth	leaf 8 chlorophyll content (81 DAS)	8	0	testScore.R2	-0.67222
time of max shoot growth	leaf 8 chlorophyll content (81 DAS)	8	0	testScore.PC	-9.50968e-06
time of max shoot growth	leaf 8 chlorophyll content (81 DAS)	8	1	testScore.R2	0.288872
time of max shoot growth	leaf 8 chlorophyll content (81 DAS)	8	1	testScore.PC	0.67956
time of max shoot growth	leaf 8 chlorophyll content (81 DAS)	8	2	testScore.R2	-0.223096
time of max shoot growth	leaf 8 chlorophyll content (81 DAS)	8	2	testScore.PC	0.192409
time of max shoot growth	leaf 8 chlorophyll content (81 DAS)	8	3	testScore.R2	-0.292744
time of max shoot growth	leaf 8 chlorophyll content (81 DAS)	8	3	testScore.PC	0.171658
time of max shoot growth	leaf 8 chlorophyll content (81 DAS)	8	4	testScore.R2	-0.388764
time of max shoot growth	leaf 8 chlorophyll content (81 DAS)	8	4	testScore.PC	-0.872086
time of max shoot growth	leaf 8 chlorophyll content (81 DAS)	8	5	testScore.R2	-5.48152
time of max shoot growth	leaf 8 chlorophyll content (81 DAS)	8	5	testScore.PC	0.100576
time of max shoot growth	leaf 8 chlorophyll content (81 DAS)	8	6	testScore.R2	-0.00425406
time of max shoot growth	leaf 8 chlorophyll content (81 DAS)	8	6	testScore.PC	0.0872081
time of max shoot growth	leaf 8 chlorophyll content (81 DAS)	8	7	testScore.R2	-0.162564
time of max shoot growth	leaf 8 chlorophyll content (81 DAS)	8	7	testScore.PC	-0.13009
time of max shoot growth	leaf 8 chlorophyll content (81 DAS)	8	8	testScore.R2	-0.613803
time of max shoot growth	leaf 8 chlorophyll content (81 DAS)	8	8	testScore.PC	0.792547
time of max shoot growth	leaf 8 chlorophyll content (81 DAS)	8	9	testScore.R2	-0.745682
time of max shoot growth	leaf 8 chlorophyll content (81 DAS)	8	9	testScore.PC	0.668796
total branch count	leaf 8 chlorophyll content (81 DAS)	0	0	testScore.R2	0.0731503
total branch count	leaf 8 chlorophyll content (81 DAS)	0	0	testScore.PC	0.279229
total branch count	leaf 8 chlorophyll content (81 DAS)	0	1	testScore.R2	0.174674
total branch count	leaf 8 chlorophyll content (81 DAS)	0	1	testScore.PC	0.834696
total branch count	leaf 8 chlorophyll content (81 DAS)	0	2	testScore.R2	0.184148
total branch count	leaf 8 chlorophyll content (81 DAS)	0	2	testScore.PC	0.817215
total branch count	leaf 8 chlorophyll content (81 DAS)	0	3	testScore.R2	-0.127663
total branch count	leaf 8 chlorophyll content (81 DAS)	0	3	testScore.PC	-0.215895
total branch count	leaf 8 chlorophyll content (81 DAS)	0	4	testScore.R2	0.198906
total branch count	leaf 8 chlorophyll content (81 DAS)	0	4	testScore.PC	0.521377
total branch count	leaf 8 chlorophyll content (81 DAS)	0	5	testScore.R2	0.0001302
total branch count	leaf 8 chlorophyll content (81 DAS)	0	5	testScore.PC	0.161503
total branch count	leaf 8 chlorophyll content (81 DAS)	0	6	testScore.R2	-1.60092
total branch count	leaf 8 chlorophyll content (81 DAS)	0	6	testScore.PC	-0.344593
total branch count	leaf 8 chlorophyll content (81 DAS)	0	7	testScore.R2	0.141051
total branch count	leaf 8 chlorophyll content (81 DAS)	0	7	testScore.PC	0.538004
total branch count	leaf 8 chlorophyll content (81 DAS)	0	8	testScore.R2	-1.76123
total branch count	leaf 8 chlorophyll content (81 DAS)	0	8	testScore.PC	0.0477477
total branch count	leaf 8 chlorophyll content (81 DAS)	0	9	testScore.R2	-0.713664
total branch count	leaf 8 chlorophyll content (81 DAS)	0	9	testScore.PC	-0.304045
total branch count	leaf 8 chlorophyll content (81 DAS)	1	0	testScore.R2	-0.112105
total branch count	leaf 8 chlorophyll content (81 DAS)	1	0	testScore.PC	0.261554
total branch count	leaf 8 chlorophyll content (81 DAS)	1	1	testScore.R2	0.271337
total branch count	leaf 8 chlorophyll content (81 DAS)	1	1	testScore.PC	0.820784
total branch count	leaf 8 chlorophyll content (81 DAS)	1	2	testScore.R2	-1.02712
total branch count	leaf 8 chlorophyll content (81 DAS)	1	2	testScore.PC	-0.0616856
total branch count	leaf 8 chlorophyll content (81 DAS)	1	3	testScore.R2	0.0201022
total branch count	leaf 8 chlorophyll content (81 DAS)	1	3	testScore.PC	0.528235
total branch count	leaf 8 chlorophyll content (81 DAS)	1	4	testScore.R2	-2.20935
total branch count	leaf 8 chlorophyll content (81 DAS)	1	4	testScore.PC	-0.813906
total branch count	leaf 8 chlorophyll content (81 DAS)	1	5	testScore.R2	0.179952
total branch count	leaf 8 chlorophyll content (81 DAS)	1	5	testScore.PC	0.706792
total branch count	leaf 8 chlorophyll content (81 DAS)	1	6	testScore.R2	0.0843238
total branch count	leaf 8 chlorophyll content (81 DAS)	1	6	testScore.PC	0.416219
total branch count	leaf 8 chlorophyll content (81 DAS)	1	7	testScore.R2	-0.568922
total branch count	leaf 8 chlorophyll content (81 DAS)	1	7	testScore.PC	0.312946
total branch count	leaf 8 chlorophyll content (81 DAS)	1	8	testScore.R2	-0.569675
total branch count	leaf 8 chlorophyll content (81 DAS)	1	8	testScore.PC	-0.156635
total branch count	leaf 8 chlorophyll content (81 DAS)	1	9	testScore.R2	-0.02163
total branch count	leaf 8 chlorophyll content (81 DAS)	1	9	testScore.PC	0.101766
total branch count	leaf 8 chlorophyll content (81 DAS)	2	0	testScore.R2	0.0735806
total branch count	leaf 8 chlorophyll content (81 DAS)	2	0	testScore.PC	0.272464
total branch count	leaf 8 chlorophyll content (81 DAS)	2	1	testScore.R2	0.0581795
total branch count	leaf 8 chlorophyll content (81 DAS)	2	1	testScore.PC	0.363473
total branch count	leaf 8 chlorophyll content (81 DAS)	2	2	testScore.R2	-0.407522
total branch count	leaf 8 chlorophyll content (81 DAS)	2	2	testScore.PC	-0.0912094
total branch count	leaf 8 chlorophyll content (81 DAS)	2	3	testScore.R2	-0.191801
total branch count	leaf 8 chlorophyll content (81 DAS)	2	3	testScore.PC	0.0711215
total branch count	leaf 8 chlorophyll content (81 DAS)	2	4	testScore.R2	0.0422059
total branch count	leaf 8 chlorophyll content (81 DAS)	2	4	testScore.PC	0.575753
total branch count	leaf 8 chlorophyll content (81 DAS)	2	5	testScore.R2	-0.22118
total branch count	leaf 8 chlorophyll content (81 DAS)	2	5	testScore.PC	0.262615
total branch count	leaf 8 chlorophyll content (81 DAS)	2	6	testScore.R2	-0.783345
total branch count	leaf 8 chlorophyll content (81 DAS)	2	6	testScore.PC	-0.0868252
total branch count	leaf 8 chlorophyll content (81 DAS)	2	7	testScore.R2	0.0523787
total branch count	leaf 8 chlorophyll content (81 DAS)	2	7	testScore.PC	0.297318
total branch count	leaf 8 chlorophyll content (81 DAS)	2	8	testScore.R2	-0.000774333
total branch count	leaf 8 chlorophyll content (81 DAS)	2	8	testScore.PC	0.151239
total branch count	leaf 8 chlorophyll content (81 DAS)	2	9	testScore.R2	-0.0844713
total branch count	leaf 8 chlorophyll content (81 DAS)	2	9	testScore.PC	-0.0169228
total branch count	leaf 8 chlorophyll content (81 DAS)	3	0	testScore.R2	-0.24305
total branch count	leaf 8 chlorophyll content (81 DAS)	3	0	testScore.PC	0.158542
total branch count	leaf 8 chlorophyll content (81 DAS)	3	1	testScore.R2	-0.122918
total branch count	leaf 8 chlorophyll content (81 DAS)	3	1	testScore.PC	0.00808912
total branch count	leaf 8 chlorophyll content (81 DAS)	3	2	testScore.R2	-0.0639184
total branch count	leaf 8 chlorophyll content (81 DAS)	3	2	testScore.PC	0.237889
total branch count	leaf 8 chlorophyll content (81 DAS)	3	3	testScore.R2	0.0676384
total branch count	leaf 8 chlorophyll content (81 DAS)	3	3	testScore.PC	0.275927
total branch count	leaf 8 chlorophyll content (81 DAS)	3	4	testScore.R2	-0.549623
total branch count	leaf 8 chlorophyll content (81 DAS)	3	4	testScore.PC	-0.244299
total branch count	leaf 8 chlorophyll content (81 DAS)	3	5	testScore.R2	0.167762
total branch count	leaf 8 chlorophyll content (81 DAS)	3	5	testScore.PC	0.812459
total branch count	leaf 8 chlorophyll content (81 DAS)	3	6	testScore.R2	0.114825
total branch count	leaf 8 chlorophyll content (81 DAS)	3	6	testScore.PC	0.420924
total branch count	leaf 8 chlorophyll content (81 DAS)	3	7	testScore.R2	-0.774035
total branch count	leaf 8 chlorophyll content (81 DAS)	3	7	testScore.PC	-0.0764119
total branch count	leaf 8 chlorophyll content (81 DAS)	3	8	testScore.R2	-0.0217079
total branch count	leaf 8 chlorophyll content (81 DAS)	3	8	testScore.PC	0.456379
total branch count	leaf 8 chlorophyll content (81 DAS)	3	9	testScore.R2	0.105509
total branch count	leaf 8 chlorophyll content (81 DAS)	3	9	testScore.PC	0.663035
total branch count	leaf 8 chlorophyll content (81 DAS)	4	0	testScore.R2	-0.0546072
total branch count	leaf 8 chlorophyll content (81 DAS)	4	0	testScore.PC	0.384982
total branch count	leaf 8 chlorophyll content (81 DAS)	4	1	testScore.R2	-0.771363
total branch count	leaf 8 chlorophyll content (81 DAS)	4	1	testScore.PC	0.293539
total branch count	leaf 8 chlorophyll content (81 DAS)	4	2	testScore.R2	0.110423
total branch count	leaf 8 chlorophyll content (81 DAS)	4	2	testScore.PC	0.717137
total branch count	leaf 8 chlorophyll content (81 DAS)	4	3	testScore.R2	-1.13337
total branch count	leaf 8 chlorophyll content (81 DAS)	4	3	testScore.PC	0.00134974
total branch count	leaf 8 chlorophyll content (81 DAS)	4	4	testScore.R2	0.00386339
total branch count	leaf 8 chlorophyll content (81 DAS)	4	4	testScore.PC	0.125367
total branch count	leaf 8 chlorophyll content (81 DAS)	4	5	testScore.R2	-0.428377
total branch count	leaf 8 chlorophyll content (81 DAS)	4	5	testScore.PC	0.132964
total branch count	leaf 8 chlorophyll content (81 DAS)	4	6	testScore.R2	0.101031
total branch count	leaf 8 chlorophyll content (81 DAS)	4	6	testScore.PC	0.389014
total branch count	leaf 8 chlorophyll content (81 DAS)	4	7	testScore.R2	-0.714596
total branch count	leaf 8 chlorophyll content (81 DAS)	4	7	testScore.PC	0.652127
total branch count	leaf 8 chlorophyll content (81 DAS)	4	8	testScore.R2	-0.0808023
total branch count	leaf 8 chlorophyll content (81 DAS)	4	8	testScore.PC	0.0592845
total branch count	leaf 8 chlorophyll content (81 DAS)	4	9	testScore.R2	-0.363418
total branch count	leaf 8 chlorophyll content (81 DAS)	4	9	testScore.PC	-0.520997
total branch count	leaf 8 chlorophyll content (81 DAS)	5	0	testScore.R2	-0.266822
total branch count	leaf 8 chlorophyll content (81 DAS)	5	0	testScore.PC	-0.232462
total branch count	leaf 8 chlorophyll content (81 DAS)	5	1	testScore.R2	-0.136047
total branch count	leaf 8 chlorophyll content (81 DAS)	5	1	testScore.PC	0.680035
total branch count	leaf 8 chlorophyll content (81 DAS)	5	2	testScore.R2	-0.607111
total branch count	leaf 8 chlorophyll content (81 DAS)	5	2	testScore.PC	0.429929
total branch count	leaf 8 chlorophyll content (81 DAS)	5	3	testScore.R2	-1.13331
total branch count	leaf 8 chlorophyll content (81 DAS)	5	3	testScore.PC	-0.38933
total branch count	leaf 8 chlorophyll content (81 DAS)	5	4	testScore.R2	0.27327
total branch count	leaf 8 chlorophyll content (81 DAS)	5	4	testScore.PC	0.681398
total branch count	leaf 8 chlorophyll content (81 DAS)	5	5	testScore.R2	-0.146684
total branch count	leaf 8 chlorophyll content (81 DAS)	5	5	testScore.PC	-0.00182107
total branch count	leaf 8 chlorophyll content (81 DAS)	5	6	testScore.R2	0.0303052
total branch count	leaf 8 chlorophyll content (81 DAS)	5	6	testScore.PC	0.28022
total branch count	leaf 8 chlorophyll content (81 DAS)	5	7	testScore.R2	0.109735
total branch count	leaf 8 chlorophyll content (81 DAS)	5	7	testScore.PC	0.857022
total branch count	leaf 8 chlorophyll content (81 DAS)	5	8	testScore.R2	0.113806
total branch count	leaf 8 chlorophyll content (81 DAS)	5	8	testScore.PC	0.467241
total branch count	leaf 8 chlorophyll content (81 DAS)	5	9	testScore.R2	-2.62081
total branch count	leaf 8 chlorophyll content (81 DAS)	5	9	testScore.PC	0.531199
total branch count	leaf 8 chlorophyll content (81 DAS)	6	0	testScore.R2	-0.172653
total branch count	leaf 8 chlorophyll content (81 DAS)	6	0	testScore.PC	-0.0358106
total branch count	leaf 8 chlorophyll content (81 DAS)	6	1	testScore.R2	0.0419615
total branch count	leaf 8 chlorophyll content (81 DAS)	6	1	testScore.PC	0.25827
total branch count	leaf 8 chlorophyll content (81 DAS)	6	2	testScore.R2	0.43833
total branch count	leaf 8 chlorophyll content (81 DAS)	6	2	testScore.PC	0.712886
total branch count	leaf 8 chlorophyll content (81 DAS)	6	3	testScore.R2	-0.783673
total branch count	leaf 8 chlorophyll content (81 DAS)	6	3	testScore.PC	-0.152753
total branch count	leaf 8 chlorophyll content (81 DAS)	6	4	testScore.R2	0.144713
total branch count	leaf 8 chlorophyll content (81 DAS)	6	4	testScore.PC	0.624384
total branch count	leaf 8 chlorophyll content (81 DAS)	6	5	testScore.R2	-0.0630749
total branch count	leaf 8 chlorophyll content (81 DAS)	6	5	testScore.PC	-0.193096
total branch count	leaf 8 chlorophyll content (81 DAS)	6	6	testScore.R2	0.0428253
total branch count	leaf 8 chlorophyll content (81 DAS)	6	6	testScore.PC	0.608042
total branch count	leaf 8 chlorophyll content (81 DAS)	6	7	testScore.R2	-0.467611
total branch count	leaf 8 chlorophyll content (81 DAS)	6	7	testScore.PC	0.0297448
total branch count	leaf 8 chlorophyll content (81 DAS)	6	8	testScore.R2	-0.0209043
total branch count	leaf 8 chlorophyll content (81 DAS)	6	8	testScore.PC	0.633616
total branch count	leaf 8 chlorophyll content (81 DAS)	6	9	testScore.R2	-0.566541
total branch count	leaf 8 chlorophyll content (81 DAS)	6	9	testScore.PC	0.577537
total branch count	leaf 8 chlorophyll content (81 DAS)	7	0	testScore.R2	-0.668067
total branch count	leaf 8 chlorophyll content (81 DAS)	7	0	testScore.PC	-0.0881205
total branch count	leaf 8 chlorophyll content (81 DAS)	7	1	testScore.R2	-2.08839
total branch count	leaf 8 chlorophyll content (81 DAS)	7	1	testScore.PC	0.896115
total branch count	leaf 8 chlorophyll content (81 DAS)	7	2	testScore.R2	-0.0958091
total branch count	leaf 8 chlorophyll content (81 DAS)	7	2	testScore.PC	0.347473
total branch count	leaf 8 chlorophyll content (81 DAS)	7	3	testScore.R2	-0.0490787
total branch count	leaf 8 chlorophyll content (81 DAS)	7	3	testScore.PC	0.728605
total branch count	leaf 8 chlorophyll content (81 DAS)	7	4	testScore.R2	-1.34842
total branch count	leaf 8 chlorophyll content (81 DAS)	7	4	testScore.PC	0.55052
total branch count	leaf 8 chlorophyll content (81 DAS)	7	5	testScore.R2	-0.296509
total branch count	leaf 8 chlorophyll content (81 DAS)	7	5	testScore.PC	0.736576
total branch count	leaf 8 chlorophyll content (81 DAS)	7	6	testScore.R2	-1.19907
total branch count	leaf 8 chlorophyll content (81 DAS)	7	6	testScore.PC	-0.473058
total branch count	leaf 8 chlorophyll content (81 DAS)	7	7	testScore.R2	0.0296438
total branch count	leaf 8 chlorophyll content (81 DAS)	7	7	testScore.PC	0.385035
total branch count	leaf 8 chlorophyll content (81 DAS)	7	8	testScore.R2	-0.282672
total branch count	leaf 8 chlorophyll content (81 DAS)	7	8	testScore.PC	0.128867
total branch count	leaf 8 chlorophyll content (81 DAS)	7	9	testScore.R2	-0.291962
total branch count	leaf 8 chlorophyll content (81 DAS)	7	9	testScore.PC	0.093012
total branch count	leaf 8 chlorophyll content (81 DAS)	8	0	testScore.R2	0.0813816
total branch count	leaf 8 chlorophyll content (81 DAS)	8	0	testScore.PC	0.479912
total branch count	leaf 8 chlorophyll content (81 DAS)	8	1	testScore.R2	-0.440788
total branch count	leaf 8 chlorophyll content (81 DAS)	8	1	testScore.PC	-0.361682
total branch count	leaf 8 chlorophyll content (81 DAS)	8	2	testScore.R2	-0.791375
total branch count	leaf 8 chlorophyll content (81 DAS)	8	2	testScore.PC	-0.0852329
total branch count	leaf 8 chlorophyll content (81 DAS)	8	3	testScore.R2	0.136618
total branch count	leaf 8 chlorophyll content (81 DAS)	8	3	testScore.PC	0.506446
total branch count	leaf 8 chlorophyll content (81 DAS)	8	4	testScore.R2	-0.21345
total branch count	leaf 8 chlorophyll content (81 DAS)	8	4	testScore.PC	-0.0594114
total branch count	leaf 8 chlorophyll content (81 DAS)	8	5	testScore.R2	-0.756747
total branch count	leaf 8 chlorophyll content (81 DAS)	8	5	testScore.PC	0.748336
total branch count	leaf 8 chlorophyll content (81 DAS)	8	6	testScore.R2	-0.183896
total branch count	leaf 8 chlorophyll content (81 DAS)	8	6	testScore.PC	0.0460485
total branch count	leaf 8 chlorophyll content (81 DAS)	8	7	testScore.R2	-0.157086
total branch count	leaf 8 chlorophyll content (81 DAS)	8	7	testScore.PC	0.0463901
total branch count	leaf 8 chlorophyll content (81 DAS)	8	8	testScore.R2	-4.1926
total branch count	leaf 8 chlorophyll content (81 DAS)	8	8	testScore.PC	0.564055
total branch count	leaf 8 chlorophyll content (81 DAS)	8	9	testScore.R2	0.103287
total branch count	leaf 8 chlorophyll content (81 DAS)	8	9	testScore.PC	0.455631
total seed count	leaf 8 chlorophyll content (81 DAS)	0	0	testScore.R2	0.00168934
total seed count	leaf 8 chlorophyll content (81 DAS)	0	0	testScore.PC	0.174378
total seed count	leaf 8 chlorophyll content (81 DAS)	0	1	testScore.R2	0.130369
total seed count	leaf 8 chlorophyll content (81 DAS)	0	1	testScore.PC	0.669991
total seed count	leaf 8 chlorophyll content (81 DAS)	0	2	testScore.R2	0.218119
total seed count	leaf 8 chlorophyll content (81 DAS)	0	2	testScore.PC	0.897426
total seed count	leaf 8 chlorophyll content (81 DAS)	0	3	testScore.R2	-0.254189
total seed count	leaf 8 chlorophyll content (81 DAS)	0	3	testScore.PC	0.164624
total seed count	leaf 8 chlorophyll content (81 DAS)	0	4	testScore.R2	0.13683
total seed count	leaf 8 chlorophyll content (81 DAS)	0	4	testScore.PC	0.736848
total seed count	leaf 8 chlorophyll content (81 DAS)	0	5	testScore.R2	0.00564471
total seed count	leaf 8 chlorophyll content (81 DAS)	0	5	testScore.PC	0.09815
total seed count	leaf 8 chlorophyll content (81 DAS)	0	6	testScore.R2	-1.02655
total seed count	leaf 8 chlorophyll content (81 DAS)	0	6	testScore.PC	-0.00223277
total seed count	leaf 8 chlorophyll content (81 DAS)	0	7	testScore.R2	0.0668832
total seed count	leaf 8 chlorophyll content (81 DAS)	0	7	testScore.PC	0.761071
total seed count	leaf 8 chlorophyll content (81 DAS)	0	8	testScore.R2	-0.882557
total seed count	leaf 8 chlorophyll content (81 DAS)	0	8	testScore.PC	-0.118958
total seed count	leaf 8 chlorophyll content (81 DAS)	0	9	testScore.R2	-1.02643
total seed count	leaf 8 chlorophyll content (81 DAS)	0	9	testScore.PC	-0.626978
total seed count	leaf 8 chlorophyll content (81 DAS)	1	0	testScore.R2	0.0435036
total seed count	leaf 8 chlorophyll content (81 DAS)	1	0	testScore.PC	0.211466
total seed count	leaf 8 chlorophyll content (81 DAS)	1	1	testScore.R2	0.132146
total seed count	leaf 8 chlorophyll content (81 DAS)	1	1	testScore.PC	0.756466
total seed count	leaf 8 chlorophyll content (81 DAS)	1	2	testScore.R2	-0.995517
total seed count	leaf 8 chlorophyll content (81 DAS)	1	2	testScore.PC	0.119227
total seed count	leaf 8 chlorophyll content (81 DAS)	1	3	testScore.R2	-0.239641
total seed count	leaf 8 chlorophyll content (81 DAS)	1	3	testScore.PC	0.32479
total seed count	leaf 8 chlorophyll content (81 DAS)	1	4	testScore.R2	-3.93238
total seed count	leaf 8 chlorophyll content (81 DAS)	1	4	testScore.PC	-0.706445
total seed count	leaf 8 chlorophyll content (81 DAS)	1	5	testScore.R2	0.0589674
total seed count	leaf 8 chlorophyll content (81 DAS)	1	5	testScore.PC	0.676125
total seed count	leaf 8 chlorophyll content (81 DAS)	1	6	testScore.R2	-0.0122109
total seed count	leaf 8 chlorophyll content (81 DAS)	1	6	testScore.PC	0.0528151
total seed count	leaf 8 chlorophyll content (81 DAS)	1	7	testScore.R2	-0.459352
total seed count	leaf 8 chlorophyll content (81 DAS)	1	7	testScore.PC	0.291801
total seed count	leaf 8 chlorophyll content (81 DAS)	1	8	testScore.R2	-1.30922
total seed count	leaf 8 chlorophyll content (81 DAS)	1	8	testScore.PC	-0.173735
total seed count	leaf 8 chlorophyll content (81 DAS)	1	9	testScore.R2	0.0184797
total seed count	leaf 8 chlorophyll content (81 DAS)	1	9	testScore.PC	0.19132
total seed count	leaf 8 chlorophyll content (81 DAS)	2	0	testScore.R2	-0.0751113
total seed count	leaf 8 chlorophyll content (81 DAS)	2	0	testScore.PC	0.41488
total seed count	leaf 8 chlorophyll content (81 DAS)	2	1	testScore.R2	-0.342159
total seed count	leaf 8 chlorophyll content (81 DAS)	2	1	testScore.PC	0.301055
total seed count	leaf 8 chlorophyll content (81 DAS)	2	2	testScore.R2	-0.289806
total seed count	leaf 8 chlorophyll content (81 DAS)	2	2	testScore.PC	0.0113894
total seed count	leaf 8 chlorophyll content (81 DAS)	2	3	testScore.R2	0.0276432
total seed count	leaf 8 chlorophyll content (81 DAS)	2	3	testScore.PC	0.278487
total seed count	leaf 8 chlorophyll content (81 DAS)	2	4	testScore.R2	0.060087
total seed count	leaf 8 chlorophyll content (81 DAS)	2	4	testScore.PC	0.305203
total seed count	leaf 8 chlorophyll content (81 DAS)	2	5	testScore.R2	0.235593
total seed count	leaf 8 chlorophyll content (81 DAS)	2	5	testScore.PC	0.608159
total seed count	leaf 8 chlorophyll content (81 DAS)	2	6	testScore.R2	-0.101099
total seed count	leaf 8 chlorophyll content (81 DAS)	2	6	testScore.PC	0.0572198
total seed count	leaf 8 chlorophyll content (81 DAS)	2	7	testScore.R2	-0.0380851
total seed count	leaf 8 chlorophyll content (81 DAS)	2	7	testScore.PC	0.22618
total seed count	leaf 8 chlorophyll content (81 DAS)	2	8	testScore.R2	0.0490006
total seed count	leaf 8 chlorophyll content (81 DAS)	2	8	testScore.PC	0.377241
total seed count	leaf 8 chlorophyll content (81 DAS)	2	9	testScore.R2	-0.225674
total seed count	leaf 8 chlorophyll content (81 DAS)	2	9	testScore.PC	-0.290669
total seed count	leaf 8 chlorophyll content (81 DAS)	3	0	testScore.R2	-0.00738297
total seed count	leaf 8 chlorophyll content (81 DAS)	3	0	testScore.PC	0.118901
total seed count	leaf 8 chlorophyll content (81 DAS)	3	1	testScore.R2	-0.131119
total seed count	leaf 8 chlorophyll content (81 DAS)	3	1	testScore.PC	0.200831
total seed count	leaf 8 chlorophyll content (81 DAS)	3	2	testScore.R2	-0.141919
total seed count	leaf 8 chlorophyll content (81 DAS)	3	2	testScore.PC	0.204771
total seed count	leaf 8 chlorophyll content (81 DAS)	3	3	testScore.R2	-0.0998441
total seed count	leaf 8 chlorophyll content (81 DAS)	3	3	testScore.PC	-0.128871
total seed count	leaf 8 chlorophyll content (81 DAS)	3	4	testScore.R2	-0.117924
total seed count	leaf 8 chlorophyll content (81 DAS)	3	4	testScore.PC	0.0367646
total seed count	leaf 8 chlorophyll content (81 DAS)	3	5	testScore.R2	0.113812
total seed count	leaf 8 chlorophyll content (81 DAS)	3	5	testScore.PC	0.803771
total seed count	leaf 8 chlorophyll content (81 DAS)	3	6	testScore.R2	0.120472
total seed count	leaf 8 chlorophyll content (81 DAS)	3	6	testScore.PC	0.531351
total seed count	leaf 8 chlorophyll content (81 DAS)	3	7	testScore.R2	-0.0321786
total seed count	leaf 8 chlorophyll content (81 DAS)	3	7	testScore.PC	0.537159
total seed count	leaf 8 chlorophyll content (81 DAS)	3	8	testScore.R2	-0.116815
total seed count	leaf 8 chlorophyll content (81 DAS)	3	8	testScore.PC	0.516664
total seed count	leaf 8 chlorophyll content (81 DAS)	3	9	testScore.R2	0.0887026
total seed count	leaf 8 chlorophyll content (81 DAS)	3	9	testScore.PC	0.46937
total seed count	leaf 8 chlorophyll content (81 DAS)	4	0	testScore.R2	0.0207644
total seed count	leaf 8 chlorophyll content (81 DAS)	4	0	testScore.PC	0.425698
total seed count	leaf 8 chlorophyll content (81 DAS)	4	1	testScore.R2	-0.0011764
total seed count	leaf 8 chlorophyll content (81 DAS)	4	1	testScore.PC	0.336803
total seed count	leaf 8 chlorophyll content (81 DAS)	4	2	testScore.R2	0.162893
total seed count	leaf 8 chlorophyll content (81 DAS)	4	2	testScore.PC	0.615761
total seed count	leaf 8 chlorophyll content (81 DAS)	4	3	testScore.R2	-2.00009
total seed count	leaf 8 chlorophyll content (81 DAS)	4	3	testScore.PC	-0.0329537
total seed count	leaf 8 chlorophyll content (81 DAS)	4	4	testScore.R2	-0.0283222
total seed count	leaf 8 chlorophyll content (81 DAS)	4	4	testScore.PC	0.0419726
total seed count	leaf 8 chlorophyll content (81 DAS)	4	5	testScore.R2	-0.101361
total seed count	leaf 8 chlorophyll content (81 DAS)	4	5	testScore.PC	0.538795
total seed count	leaf 8 chlorophyll content (81 DAS)	4	6	testScore.R2	-0.183517
total seed count	leaf 8 chlorophyll content (81 DAS)	4	6	testScore.PC	0.445662
total seed count	leaf 8 chlorophyll content (81 DAS)	4	7	testScore.R2	0.232478
total seed count	leaf 8 chlorophyll content (81 DAS)	4	7	testScore.PC	0.84474
total seed count	leaf 8 chlorophyll content (81 DAS)	4	8	testScore.R2	-0.0391874
total seed count	leaf 8 chlorophyll content (81 DAS)	4	8	testScore.PC	0.146551
total seed count	leaf 8 chlorophyll content (81 DAS)	4	9	testScore.R2	-0.790521
total seed count	leaf 8 chlorophyll content (81 DAS)	4	9	testScore.PC	-0.642556
total seed count	leaf 8 chlorophyll content (81 DAS)	5	0	testScore.R2	-0.0575044
total seed count	leaf 8 chlorophyll content (81 DAS)	5	0	testScore.PC	-0.00151658
total seed count	leaf 8 chlorophyll content (81 DAS)	5	1	testScore.R2	0.00781725
total seed count	leaf 8 chlorophyll content (81 DAS)	5	1	testScore.PC	0.768385
total seed count	leaf 8 chlorophyll content (81 DAS)	5	2	testScore.R2	-0.574895
total seed count	leaf 8 chlorophyll content (81 DAS)	5	2	testScore.PC	0.306482
total seed count	leaf 8 chlorophyll content (81 DAS)	5	3	testScore.R2	-0.257676
total seed count	leaf 8 chlorophyll content (81 DAS)	5	3	testScore.PC	-0.37918
total seed count	leaf 8 chlorophyll content (81 DAS)	5	4	testScore.R2	-0.834687
total seed count	leaf 8 chlorophyll content (81 DAS)	5	4	testScore.PC	0.387269
total seed count	leaf 8 chlorophyll content (81 DAS)	5	5	testScore.R2	-0.521074
total seed count	leaf 8 chlorophyll content (81 DAS)	5	5	testScore.PC	-0.414469
total seed count	leaf 8 chlorophyll content (81 DAS)	5	6	testScore.R2	0.0927693
total seed count	leaf 8 chlorophyll content (81 DAS)	5	6	testScore.PC	0.360153
total seed count	leaf 8 chlorophyll content (81 DAS)	5	7	testScore.R2	0.18788
total seed count	leaf 8 chlorophyll content (81 DAS)	5	7	testScore.PC	0.698971
total seed count	leaf 8 chlorophyll content (81 DAS)	5	8	testScore.R2	0.0365462
total seed count	leaf 8 chlorophyll content (81 DAS)	5	8	testScore.PC	0.195154
total seed count	leaf 8 chlorophyll content (81 DAS)	5	9	testScore.R2	-0.160143
total seed count	leaf 8 chlorophyll content (81 DAS)	5	9	testScore.PC	0.812318
total seed count	leaf 8 chlorophyll content (81 DAS)	6	0	testScore.R2	-0.207161
total seed count	leaf 8 chlorophyll content (81 DAS)	6	0	testScore.PC	-0.0698789
total seed count	leaf 8 chlorophyll content (81 DAS)	6	1	testScore.R2	-0.0508625
total seed count	leaf 8 chlorophyll content (81 DAS)	6	1	testScore.PC	0.118055
total seed count	leaf 8 chlorophyll content (81 DAS)	6	2	testScore.R2	0.361735
total seed count	leaf 8 chlorophyll content (81 DAS)	6	2	testScore.PC	0.779644
total seed count	leaf 8 chlorophyll content (81 DAS)	6	3	testScore.R2	-0.170637
total seed count	leaf 8 chlorophyll content (81 DAS)	6	3	testScore.PC	-0.0291196
total seed count	leaf 8 chlorophyll content (81 DAS)	6	4	testScore.R2	-0.0455183
total seed count	leaf 8 chlorophyll content (81 DAS)	6	4	testScore.PC	0.163697
total seed count	leaf 8 chlorophyll content (81 DAS)	6	5	testScore.R2	-0.0552338
total seed count	leaf 8 chlorophyll content (81 DAS)	6	5	testScore.PC	0.0351401
total seed count	leaf 8 chlorophyll content (81 DAS)	6	6	testScore.R2	-0.0744322
total seed count	leaf 8 chlorophyll content (81 DAS)	6	6	testScore.PC	0.831809
total seed count	leaf 8 chlorophyll content (81 DAS)	6	7	testScore.R2	-0.12399
total seed count	leaf 8 chlorophyll content (81 DAS)	6	7	testScore.PC	0.242359
total seed count	leaf 8 chlorophyll content (81 DAS)	6	8	testScore.R2	0.167971
total seed count	leaf 8 chlorophyll content (81 DAS)	6	8	testScore.PC	0.599117
total seed count	leaf 8 chlorophyll content (81 DAS)	6	9	testScore.R2	-0.327694
total seed count	leaf 8 chlorophyll content (81 DAS)	6	9	testScore.PC	-0.0873236
total seed count	leaf 8 chlorophyll content (81 DAS)	7	0	testScore.R2	-1.32678
total seed count	leaf 8 chlorophyll content (81 DAS)	7	0	testScore.PC	-0.0653522
total seed count	leaf 8 chlorophyll content (81 DAS)	7	1	testScore.R2	-1.40994
total seed count	leaf 8 chlorophyll content (81 DAS)	7	1	testScore.PC	0.640992
total seed count	leaf 8 chlorophyll content (81 DAS)	7	2	testScore.R2	-0.0722145
total seed count	leaf 8 chlorophyll content (81 DAS)	7	2	testScore.PC	0.49593
total seed count	leaf 8 chlorophyll content (81 DAS)	7	3	testScore.R2	0.12281
total seed count	leaf 8 chlorophyll content (81 DAS)	7	3	testScore.PC	0.504349
total seed count	leaf 8 chlorophyll content (81 DAS)	7	4	testScore.R2	-0.562946
total seed count	leaf 8 chlorophyll content (81 DAS)	7	4	testScore.PC	0.391497
total seed count	leaf 8 chlorophyll content (81 DAS)	7	5	testScore.R2	0.0468958
total seed count	leaf 8 chlorophyll content (81 DAS)	7	5	testScore.PC	0.276671
total seed count	leaf 8 chlorophyll content (81 DAS)	7	6	testScore.R2	-0.601672
total seed count	leaf 8 chlorophyll content (81 DAS)	7	6	testScore.PC	-0.399764
total seed count	leaf 8 chlorophyll content (81 DAS)	7	7	testScore.R2	0.127869
total seed count	leaf 8 chlorophyll content (81 DAS)	7	7	testScore.PC	0.396801
total seed count	leaf 8 chlorophyll content (81 DAS)	7	8	testScore.R2	-0.589253
total seed count	leaf 8 chlorophyll content (81 DAS)	7	8	testScore.PC	-0.180227
total seed count	leaf 8 chlorophyll content (81 DAS)	7	9	testScore.R2	0.0459002
total seed count	leaf 8 chlorophyll content (81 DAS)	7	9	testScore.PC	0.426175
total seed count	leaf 8 chlorophyll content (81 DAS)	8	0	testScore.R2	-0.219949
total seed count	leaf 8 chlorophyll content (81 DAS)	8	0	testScore.PC	0.420861
total seed count	leaf 8 chlorophyll content (81 DAS)	8	1	testScore.R2	-0.548826
total seed count	leaf 8 chlorophyll content (81 DAS)	8	1	testScore.PC	-0.457933
total seed count	leaf 8 chlorophyll content (81 DAS)	8	2	testScore.R2	-0.608649
total seed count	leaf 8 chlorophyll content (81 DAS)	8	2	testScore.PC	0.0176028
total seed count	leaf 8 chlorophyll content (81 DAS)	8	3	testScore.R2	0.079494
total seed count	leaf 8 chlorophyll content (81 DAS)	8	3	testScore.PC	0.350436
total seed count	leaf 8 chlorophyll content (81 DAS)	8	4	testScore.R2	-2.69643
total seed count	leaf 8 chlorophyll content (81 DAS)	8	4	testScore.PC	-0.527613
total seed count	leaf 8 chlorophyll content (81 DAS)	8	5	testScore.R2	-0.120352
total seed count	leaf 8 chlorophyll content (81 DAS)	8	5	testScore.PC	0.687442
total seed count	leaf 8 chlorophyll content (81 DAS)	8	6	testScore.R2	-1.14547
total seed count	leaf 8 chlorophyll content (81 DAS)	8	6	testScore.PC	0.152357
total seed count	leaf 8 chlorophyll content (81 DAS)	8	7	testScore.R2	-0.229551
total seed count	leaf 8 chlorophyll content (81 DAS)	8	7	testScore.PC	-0.16125
total seed count	leaf 8 chlorophyll content (81 DAS)	8	8	testScore.R2	-0.544666
total seed count	leaf 8 chlorophyll content (81 DAS)	8	8	testScore.PC	0.370614
total seed count	leaf 8 chlorophyll content (81 DAS)	8	9	testScore.R2	0.397425
total seed count	leaf 8 chlorophyll content (81 DAS)	8	9	testScore.PC	0.679511
total seed weight	leaf 8 chlorophyll content (81 DAS)	0	0	testScore.R2	-0.00793163
total seed weight	leaf 8 chlorophyll content (81 DAS)	0	0	testScore.PC	0.166147
total seed weight	leaf 8 chlorophyll content (81 DAS)	0	1	testScore.R2	0.128537
total seed weight	leaf 8 chlorophyll content (81 DAS)	0	1	testScore.PC	0.683818
total seed weight	leaf 8 chlorophyll content (81 DAS)	0	2	testScore.R2	0.156959
total seed weight	leaf 8 chlorophyll content (81 DAS)	0	2	testScore.PC	0.884413
total seed weight	leaf 8 chlorophyll content (81 DAS)	0	3	testScore.R2	-0.139657
total seed weight	leaf 8 chlorophyll content (81 DAS)	0	3	testScore.PC	0.22852
total seed weight	leaf 8 chlorophyll content (81 DAS)	0	4	testScore.R2	0.0950161
total seed weight	leaf 8 chlorophyll content (81 DAS)	0	4	testScore.PC	0.686619
total seed weight	leaf 8 chlorophyll content (81 DAS)	0	5	testScore.R2	0.00961451
total seed weight	leaf 8 chlorophyll content (81 DAS)	0	5	testScore.PC	0.149233
total seed weight	leaf 8 chlorophyll content (81 DAS)	0	6	testScore.R2	-1.56189
total seed weight	leaf 8 chlorophyll content (81 DAS)	0	6	testScore.PC	-0.133729
total seed weight	leaf 8 chlorophyll content (81 DAS)	0	7	testScore.R2	0.0646319
total seed weight	leaf 8 chlorophyll content (81 DAS)	0	7	testScore.PC	0.749429
total seed weight	leaf 8 chlorophyll content (81 DAS)	0	8	testScore.R2	-1.01289
total seed weight	leaf 8 chlorophyll content (81 DAS)	0	8	testScore.PC	-0.0539874
total seed weight	leaf 8 chlorophyll content (81 DAS)	0	9	testScore.R2	-1.31887
total seed weight	leaf 8 chlorophyll content (81 DAS)	0	9	testScore.PC	-0.614172
total seed weight	leaf 8 chlorophyll content (81 DAS)	1	0	testScore.R2	0.0521908
total seed weight	leaf 8 chlorophyll content (81 DAS)	1	0	testScore.PC	0.231166
total seed weight	leaf 8 chlorophyll content (81 DAS)	1	1	testScore.R2	0.162059
total seed weight	leaf 8 chlorophyll content (81 DAS)	1	1	testScore.PC	0.767225
total seed weight	leaf 8 chlorophyll content (81 DAS)	1	2	testScore.R2	-0.870215
total seed weight	leaf 8 chlorophyll content (81 DAS)	1	2	testScore.PC	0.0863607
total seed weight	leaf 8 chlorophyll content (81 DAS)	1	3	testScore.R2	-0.262495
total seed weight	leaf 8 chlorophyll content (81 DAS)	1	3	testScore.PC	0.391581
total seed weight	leaf 8 chlorophyll content (81 DAS)	1	4	testScore.R2	-3.39599
total seed weight	leaf 8 chlorophyll content (81 DAS)	1	4	testScore.PC	-0.698055
total seed weight	leaf 8 chlorophyll content (81 DAS)	1	5	testScore.R2	0.109465
total seed weight	leaf 8 chlorophyll content (81 DAS)	1	5	testScore.PC	0.687241
total seed weight	leaf 8 chlorophyll content (81 DAS)	1	6	testScore.R2	-0.010155
total seed weight	leaf 8 chlorophyll content (81 DAS)	1	6	testScore.PC	0.0910139
total seed weight	leaf 8 chlorophyll content (81 DAS)	1	7	testScore.R2	-0.560845
total seed weight	leaf 8 chlorophyll content (81 DAS)	1	7	testScore.PC	0.265151
total seed weight	leaf 8 chlorophyll content (81 DAS)	1	8	testScore.R2	-1.14896
total seed weight	leaf 8 chlorophyll content (81 DAS)	1	8	testScore.PC	-0.210496
total seed weight	leaf 8 chlorophyll content (81 DAS)	1	9	testScore.R2	0.0289539
total seed weight	leaf 8 chlorophyll content (81 DAS)	1	9	testScore.PC	0.200806
total seed weight	leaf 8 chlorophyll content (81 DAS)	2	0	testScore.R2	-0.0718796
total seed weight	leaf 8 chlorophyll content (81 DAS)	2	0	testScore.PC	0.390144
total seed weight	leaf 8 chlorophyll content (81 DAS)	2	1	testScore.R2	-0.37361
total seed weight	leaf 8 chlorophyll content (81 DAS)	2	1	testScore.PC	0.250343
total seed weight	leaf 8 chlorophyll content (81 DAS)	2	2	testScore.R2	-0.212269
total seed weight	leaf 8 chlorophyll content (81 DAS)	2	2	testScore.PC	0.0680206
total seed weight	leaf 8 chlorophyll content (81 DAS)	2	3	testScore.R2	-0.0162475
total seed weight	leaf 8 chlorophyll content (81 DAS)	2	3	testScore.PC	0.264259
total seed weight	leaf 8 chlorophyll content (81 DAS)	2	4	testScore.R2	0.0551322
total seed weight	leaf 8 chlorophyll content (81 DAS)	2	4	testScore.PC	0.319728
total seed weight	leaf 8 chlorophyll content (81 DAS)	2	5	testScore.R2	0.299757
total seed weight	leaf 8 chlorophyll content (81 DAS)	2	5	testScore.PC	0.657019
total seed weight	leaf 8 chlorophyll content (81 DAS)	2	6	testScore.R2	-0.155007
total seed weight	leaf 8 chlorophyll content (81 DAS)	2	6	testScore.PC	0.0234642
total seed weight	leaf 8 chlorophyll content (81 DAS)	2	7	testScore.R2	-0.000855796
total seed weight	leaf 8 chlorophyll content (81 DAS)	2	7	testScore.PC	0.245538
total seed weight	leaf 8 chlorophyll content (81 DAS)	2	8	testScore.R2	0.0586504
total seed weight	leaf 8 chlorophyll content (81 DAS)	2	8	testScore.PC	0.326186
total seed weight	leaf 8 chlorophyll content (81 DAS)	2	9	testScore.R2	-0.16028
total seed weight	leaf 8 chlorophyll content (81 DAS)	2	9	testScore.PC	-0.212578
total seed weight	leaf 8 chlorophyll content (81 DAS)	3	0	testScore.R2	-0.013903
total seed weight	leaf 8 chlorophyll content (81 DAS)	3	0	testScore.PC	0.148748
total seed weight	leaf 8 chlorophyll content (81 DAS)	3	1	testScore.R2	-0.112629
total seed weight	leaf 8 chlorophyll content (81 DAS)	3	1	testScore.PC	0.185298
total seed weight	leaf 8 chlorophyll content (81 DAS)	3	2	testScore.R2	-0.084165
total seed weight	leaf 8 chlorophyll content (81 DAS)	3	2	testScore.PC	0.218421
total seed weight	leaf 8 chlorophyll content (81 DAS)	3	3	testScore.R2	-0.0956581
total seed weight	leaf 8 chlorophyll content (81 DAS)	3	3	testScore.PC	-0.106071
total seed weight	leaf 8 chlorophyll content (81 DAS)	3	4	testScore.R2	-0.127066
total seed weight	leaf 8 chlorophyll content (81 DAS)	3	4	testScore.PC	0.0645288
total seed weight	leaf 8 chlorophyll content (81 DAS)	3	5	testScore.R2	0.124628
total seed weight	leaf 8 chlorophyll content (81 DAS)	3	5	testScore.PC	0.8241
total seed weight	leaf 8 chlorophyll content (81 DAS)	3	6	testScore.R2	0.12017
total seed weight	leaf 8 chlorophyll content (81 DAS)	3	6	testScore.PC	0.472941
total seed weight	leaf 8 chlorophyll content (81 DAS)	3	7	testScore.R2	-0.057535
total seed weight	leaf 8 chlorophyll content (81 DAS)	3	7	testScore.PC	0.525063
total seed weight	leaf 8 chlorophyll content (81 DAS)	3	8	testScore.R2	-0.0715284
total seed weight	leaf 8 chlorophyll content (81 DAS)	3	8	testScore.PC	0.49636
total seed weight	leaf 8 chlorophyll content (81 DAS)	3	9	testScore.R2	0.132056
total seed weight	leaf 8 chlorophyll content (81 DAS)	3	9	testScore.PC	0.519818
total seed weight	leaf 8 chlorophyll content (81 DAS)	4	0	testScore.R2	0.0372571
total seed weight	leaf 8 chlorophyll content (81 DAS)	4	0	testScore.PC	0.442643
total seed weight	leaf 8 chlorophyll content (81 DAS)	4	1	testScore.R2	-0.0315881
total seed weight	leaf 8 chlorophyll content (81 DAS)	4	1	testScore.PC	0.328541
total seed weight	leaf 8 chlorophyll content (81 DAS)	4	2	testScore.R2	0.153013
total seed weight	leaf 8 chlorophyll content (81 DAS)	4	2	testScore.PC	0.621745
total seed weight	leaf 8 chlorophyll content (81 DAS)	4	3	testScore.R2	-1.52048
total seed weight	leaf 8 chlorophyll content (81 DAS)	4	3	testScore.PC	-0.0118902
total seed weight	leaf 8 chlorophyll content (81 DAS)	4	4	testScore.R2	-0.0264205
total seed weight	leaf 8 chlorophyll content (81 DAS)	4	4	testScore.PC	0.0482868
total seed weight	leaf 8 chlorophyll content (81 DAS)	4	5	testScore.R2	-0.153362
total seed weight	leaf 8 chlorophyll content (81 DAS)	4	5	testScore.PC	0.440799
total seed weight	leaf 8 chlorophyll content (81 DAS)	4	6	testScore.R2	-0.156804
total seed weight	leaf 8 chlorophyll content (81 DAS)	4	6	testScore.PC	0.380317
total seed weight	leaf 8 chlorophyll content (81 DAS)	4	7	testScore.R2	0.25415
total seed weight	leaf 8 chlorophyll content (81 DAS)	4	7	testScore.PC	0.8361
total seed weight	leaf 8 chlorophyll content (81 DAS)	4	8	testScore.R2	-0.0406963
total seed weight	leaf 8 chlorophyll content (81 DAS)	4	8	testScore.PC	0.141816
total seed weight	leaf 8 chlorophyll content (81 DAS)	4	9	testScore.R2	-0.707247
total seed weight	leaf 8 chlorophyll content (81 DAS)	4	9	testScore.PC	-0.621158
total seed weight	leaf 8 chlorophyll content (81 DAS)	5	0	testScore.R2	-0.0703945
total seed weight	leaf 8 chlorophyll content (81 DAS)	5	0	testScore.PC	-0.0413694
total seed weight	leaf 8 chlorophyll content (81 DAS)	5	1	testScore.R2	0.0452899
total seed weight	leaf 8 chlorophyll content (81 DAS)	5	1	testScore.PC	0.805212
total seed weight	leaf 8 chlorophyll content (81 DAS)	5	2	testScore.R2	-0.477682
total seed weight	leaf 8 chlorophyll content (81 DAS)	5	2	testScore.PC	0.31788
total seed weight	leaf 8 chlorophyll content (81 DAS)	5	3	testScore.R2	-0.274725
total seed weight	leaf 8 chlorophyll content (81 DAS)	5	3	testScore.PC	-0.394719
total seed weight	leaf 8 chlorophyll content (81 DAS)	5	4	testScore.R2	-0.692349
total seed weight	leaf 8 chlorophyll content (81 DAS)	5	4	testScore.PC	0.35896
total seed weight	leaf 8 chlorophyll content (81 DAS)	5	5	testScore.R2	-0.312422
total seed weight	leaf 8 chlorophyll content (81 DAS)	5	5	testScore.PC	-0.323319
total seed weight	leaf 8 chlorophyll content (81 DAS)	5	6	testScore.R2	0.0904226
total seed weight	leaf 8 chlorophyll content (81 DAS)	5	6	testScore.PC	0.371282
total seed weight	leaf 8 chlorophyll content (81 DAS)	5	7	testScore.R2	0.206065
total seed weight	leaf 8 chlorophyll content (81 DAS)	5	7	testScore.PC	0.714809
total seed weight	leaf 8 chlorophyll content (81 DAS)	5	8	testScore.R2	0.0524475
total seed weight	leaf 8 chlorophyll content (81 DAS)	5	8	testScore.PC	0.229151
total seed weight	leaf 8 chlorophyll content (81 DAS)	5	9	testScore.R2	-0.305951
total seed weight	leaf 8 chlorophyll content (81 DAS)	5	9	testScore.PC	0.771017
total seed weight	leaf 8 chlorophyll content (81 DAS)	6	0	testScore.R2	-0.213527
total seed weight	leaf 8 chlorophyll content (81 DAS)	6	0	testScore.PC	-0.0897973
total seed weight	leaf 8 chlorophyll content (81 DAS)	6	1	testScore.R2	-0.057004
total seed weight	leaf 8 chlorophyll content (81 DAS)	6	1	testScore.PC	0.148202
total seed weight	leaf 8 chlorophyll content (81 DAS)	6	2	testScore.R2	0.41147
total seed weight	leaf 8 chlorophyll content (81 DAS)	6	2	testScore.PC	0.779006
total seed weight	leaf 8 chlorophyll content (81 DAS)	6	3	testScore.R2	-0.213941
total seed weight	leaf 8 chlorophyll content (81 DAS)	6	3	testScore.PC	-0.0610994
total seed weight	leaf 8 chlorophyll content (81 DAS)	6	4	testScore.R2	0.000822158
total seed weight	leaf 8 chlorophyll content (81 DAS)	6	4	testScore.PC	0.218028
total seed weight	leaf 8 chlorophyll content (81 DAS)	6	5	testScore.R2	-0.0481086
total seed weight	leaf 8 chlorophyll content (81 DAS)	6	5	testScore.PC	0.0333852
total seed weight	leaf 8 chlorophyll content (81 DAS)	6	6	testScore.R2	-0.0773504
total seed weight	leaf 8 chlorophyll content (81 DAS)	6	6	testScore.PC	0.806125
total seed weight	leaf 8 chlorophyll content (81 DAS)	6	7	testScore.R2	-0.07637
total seed weight	leaf 8 chlorophyll content (81 DAS)	6	7	testScore.PC	0.261232
total seed weight	leaf 8 chlorophyll content (81 DAS)	6	8	testScore.R2	0.0279821
total seed weight	leaf 8 chlorophyll content (81 DAS)	6	8	testScore.PC	0.589132
total seed weight	leaf 8 chlorophyll content (81 DAS)	6	9	testScore.R2	-0.328642
total seed weight	leaf 8 chlorophyll content (81 DAS)	6	9	testScore.PC	-0.00819413
total seed weight	leaf 8 chlorophyll content (81 DAS)	7	0	testScore.R2	-1.01242
total seed weight	leaf 8 chlorophyll content (81 DAS)	7	0	testScore.PC	-0.0491162
total seed weight	leaf 8 chlorophyll content (81 DAS)	7	1	testScore.R2	-1.53162
total seed weight	leaf 8 chlorophyll content (81 DAS)	7	1	testScore.PC	0.636905
total seed weight	leaf 8 chlorophyll content (81 DAS)	7	2	testScore.R2	-0.043355
total seed weight	leaf 8 chlorophyll content (81 DAS)	7	2	testScore.PC	0.466931
total seed weight	leaf 8 chlorophyll content (81 DAS)	7	3	testScore.R2	0.0864301
total seed weight	leaf 8 chlorophyll content (81 DAS)	7	3	testScore.PC	0.569456
total seed weight	leaf 8 chlorophyll content (81 DAS)	7	4	testScore.R2	-0.573057
total seed weight	leaf 8 chlorophyll content (81 DAS)	7	4	testScore.PC	0.392229
total seed weight	leaf 8 chlorophyll content (81 DAS)	7	5	testScore.R2	0.0472482
total seed weight	leaf 8 chlorophyll content (81 DAS)	7	5	testScore.PC	0.338175
total seed weight	leaf 8 chlorophyll content (81 DAS)	7	6	testScore.R2	-0.684687
total seed weight	leaf 8 chlorophyll content (81 DAS)	7	6	testScore.PC	-0.356485
total seed weight	leaf 8 chlorophyll content (81 DAS)	7	7	testScore.R2	0.13496
total seed weight	leaf 8 chlorophyll content (81 DAS)	7	7	testScore.PC	0.388221
total seed weight	leaf 8 chlorophyll content (81 DAS)	7	8	testScore.R2	-0.58719
total seed weight	leaf 8 chlorophyll content (81 DAS)	7	8	testScore.PC	-0.214174
total seed weight	leaf 8 chlorophyll content (81 DAS)	7	9	testScore.R2	-0.0539925
total seed weight	leaf 8 chlorophyll content (81 DAS)	7	9	testScore.PC	0.33922
total seed weight	leaf 8 chlorophyll content (81 DAS)	8	0	testScore.R2	-0.139551
total seed weight	leaf 8 chlorophyll content (81 DAS)	8	0	testScore.PC	0.386849
total seed weight	leaf 8 chlorophyll content (81 DAS)	8	1	testScore.R2	-0.54221
total seed weight	leaf 8 chlorophyll content (81 DAS)	8	1	testScore.PC	-0.481373
total seed weight	leaf 8 chlorophyll content (81 DAS)	8	2	testScore.R2	-0.820142
total seed weight	leaf 8 chlorophyll content (81 DAS)	8	2	testScore.PC	0.0686097
total seed weight	leaf 8 chlorophyll content (81 DAS)	8	3	testScore.R2	0.0927133
total seed weight	leaf 8 chlorophyll content (81 DAS)	8	3	testScore.PC	0.369499
total seed weight	leaf 8 chlorophyll content (81 DAS)	8	4	testScore.R2	-3.69146
total seed weight	leaf 8 chlorophyll content (81 DAS)	8	4	testScore.PC	-0.519166
total seed weight	leaf 8 chlorophyll content (81 DAS)	8	5	testScore.R2	-0.169271
total seed weight	leaf 8 chlorophyll content (81 DAS)	8	5	testScore.PC	0.692111
total seed weight	leaf 8 chlorophyll content (81 DAS)	8	6	testScore.R2	-0.825058
total seed weight	leaf 8 chlorophyll content (81 DAS)	8	6	testScore.PC	0.169688
total seed weight	leaf 8 chlorophyll content (81 DAS)	8	7	testScore.R2	-0.240073
total seed weight	leaf 8 chlorophyll content (81 DAS)	8	7	testScore.PC	-0.157236
total seed weight	leaf 8 chlorophyll content (81 DAS)	8	8	testScore.R2	-0.935544
total seed weight	leaf 8 chlorophyll content (81 DAS)	8	8	testScore.PC	0.327271
total seed weight	leaf 8 chlorophyll content (81 DAS)	8	9	testScore.R2	0.368241
total seed weight	leaf 8 chlorophyll content (81 DAS)	8	9	testScore.PC	0.658405
total seed weight/shoot dry weight	leaf 8 chlorophyll content (81 DAS)	0	0	testScore.R2	-0.251174
total seed weight/shoot dry weight	leaf 8 chlorophyll content (81 DAS)	0	0	testScore.PC	-0.289984
total seed weight/shoot dry weight	leaf 8 chlorophyll content (81 DAS)	0	1	testScore.R2	-0.223792
total seed weight/shoot dry weight	leaf 8 chlorophyll content (81 DAS)	0	1	testScore.PC	0.123662
total seed weight/shoot dry weight	leaf 8 chlorophyll content (81 DAS)	0	2	testScore.R2	-0.816766
total seed weight/shoot dry weight	leaf 8 chlorophyll content (81 DAS)	0	2	testScore.PC	-0.775197
total seed weight/shoot dry weight	leaf 8 chlorophyll content (81 DAS)	0	3	testScore.R2	-0.551436
total seed weight/shoot dry weight	leaf 8 chlorophyll content (81 DAS)	0	3	testScore.PC	0.148819
total seed weight/shoot dry weight	leaf 8 chlorophyll content (81 DAS)	0	4	testScore.R2	0.00221248
total seed weight/shoot dry weight	leaf 8 chlorophyll content (81 DAS)	0	4	testScore.PC	0.111204
total seed weight/shoot dry weight	leaf 8 chlorophyll content (81 DAS)	0	5	testScore.R2	-0.13725
total seed weight/shoot dry weight	leaf 8 chlorophyll content (81 DAS)	0	5	testScore.PC	0.0629925
total seed weight/shoot dry weight	leaf 8 chlorophyll content (81 DAS)	0	6	testScore.R2	-0.387846
total seed weight/shoot dry weight	leaf 8 chlorophyll content (81 DAS)	0	6	testScore.PC	-0.0767556
total seed weight/shoot dry weight	leaf 8 chlorophyll content (81 DAS)	0	7	testScore.R2	-1.72709
total seed weight/shoot dry weight	leaf 8 chlorophyll content (81 DAS)	0	7	testScore.PC	-0.905881
total seed weight/shoot dry weight	leaf 8 chlorophyll content (81 DAS)	0	8	testScore.R2	0.043369
total seed weight/shoot dry weight	leaf 8 chlorophyll content (81 DAS)	0	8	testScore.PC	0.648791
total seed weight/shoot dry weight	leaf 8 chlorophyll content (81 DAS)	0	9	testScore.R2	-0.0115579
total seed weight/shoot dry weight	leaf 8 chlorophyll content (81 DAS)	0	9	testScore.PC	-0.00566303
total seed weight/shoot dry weight	leaf 8 chlorophyll content (81 DAS)	1	0	testScore.R2	-0.357143
total seed weight/shoot dry weight	leaf 8 chlorophyll content (81 DAS)	1	0	testScore.PC	-0.704535
total seed weight/shoot dry weight	leaf 8 chlorophyll content (81 DAS)	1	1	testScore.R2	-0.542339
total seed weight/shoot dry weight	leaf 8 chlorophyll content (81 DAS)	1	1	testScore.PC	-0.381618
total seed weight/shoot dry weight	leaf 8 chlorophyll content (81 DAS)	1	2	testScore.R2	-0.126002
total seed weight/shoot dry weight	leaf 8 chlorophyll content (81 DAS)	1	2	testScore.PC	-0.0355147
total seed weight/shoot dry weight	leaf 8 chlorophyll content (81 DAS)	1	3	testScore.R2	-0.27085
total seed weight/shoot dry weight	leaf 8 chlorophyll content (81 DAS)	1	3	testScore.PC	-0.534997
total seed weight/shoot dry weight	leaf 8 chlorophyll content (81 DAS)	1	4	testScore.R2	-1.87502
total seed weight/shoot dry weight	leaf 8 chlorophyll content (81 DAS)	1	4	testScore.PC	0.529276
total seed weight/shoot dry weight	leaf 8 chlorophyll content (81 DAS)	1	5	testScore.R2	0.0231568
total seed weight/shoot dry weight	leaf 8 chlorophyll content (81 DAS)	1	5	testScore.PC	0.261629
total seed weight/shoot dry weight	leaf 8 chlorophyll content (81 DAS)	1	6	testScore.R2	-0.920874
total seed weight/shoot dry weight	leaf 8 chlorophyll content (81 DAS)	1	6	testScore.PC	0.123047
total seed weight/shoot dry weight	leaf 8 chlorophyll content (81 DAS)	1	7	testScore.R2	-0.799422
total seed weight/shoot dry weight	leaf 8 chlorophyll content (81 DAS)	1	7	testScore.PC	-0.378004
total seed weight/shoot dry weight	leaf 8 chlorophyll content (81 DAS)	1	8	testScore.R2	-0.0002415
total seed weight/shoot dry weight	leaf 8 chlorophyll content (81 DAS)	1	8	testScore.PC	0.0937411
total seed weight/shoot dry weight	leaf 8 chlorophyll content (81 DAS)	1	9	testScore.R2	-0.096233
total seed weight/shoot dry weight	leaf 8 chlorophyll content (81 DAS)	1	9	testScore.PC	0.738106
total seed weight/shoot dry weight	leaf 8 chlorophyll content (81 DAS)	2	0	testScore.R2	-0.368066
total seed weight/shoot dry weight	leaf 8 chlorophyll content (81 DAS)	2	0	testScore.PC	-0.334144
total seed weight/shoot dry weight	leaf 8 chlorophyll content (81 DAS)	2	1	testScore.R2	-0.498253
total seed weight/shoot dry weight	leaf 8 chlorophyll content (81 DAS)	2	1	testScore.PC	0.289319
total seed weight/shoot dry weight	leaf 8 chlorophyll content (81 DAS)	2	2	testScore.R2	-0.360126
total seed weight/shoot dry weight	leaf 8 chlorophyll content (81 DAS)	2	2	testScore.PC	-0.620652
total seed weight/shoot dry weight	leaf 8 chlorophyll content (81 DAS)	2	3	testScore.R2	-0.369095
total seed weight/shoot dry weight	leaf 8 chlorophyll content (81 DAS)	2	3	testScore.PC	-0.646956
total seed weight/shoot dry weight	leaf 8 chlorophyll content (81 DAS)	2	4	testScore.R2	-0.19107
total seed weight/shoot dry weight	leaf 8 chlorophyll content (81 DAS)	2	4	testScore.PC	-0.0214764
total seed weight/shoot dry weight	leaf 8 chlorophyll content (81 DAS)	2	5	testScore.R2	-0.299659
total seed weight/shoot dry weight	leaf 8 chlorophyll content (81 DAS)	2	5	testScore.PC	0.344111
total seed weight/shoot dry weight	leaf 8 chlorophyll content (81 DAS)	2	6	testScore.R2	-0.0661204
total seed weight/shoot dry weight	leaf 8 chlorophyll content (81 DAS)	2	6	testScore.PC	-0.516484
total seed weight/shoot dry weight	leaf 8 chlorophyll content (81 DAS)	2	7	testScore.R2	0.022306
total seed weight/shoot dry weight	leaf 8 chlorophyll content (81 DAS)	2	7	testScore.PC	0.210229
total seed weight/shoot dry weight	leaf 8 chlorophyll content (81 DAS)	2	8	testScore.R2	-0.754516
total seed weight/shoot dry weight	leaf 8 chlorophyll content (81 DAS)	2	8	testScore.PC	-0.696998
total seed weight/shoot dry weight	leaf 8 chlorophyll content (81 DAS)	2	9	testScore.R2	-0.00409184
total seed weight/shoot dry weight	leaf 8 chlorophyll content (81 DAS)	2	9	testScore.PC	0.305669
total seed weight/shoot dry weight	leaf 8 chlorophyll content (81 DAS)	3	0	testScore.R2	-0.109977
total seed weight/shoot dry weight	leaf 8 chlorophyll content (81 DAS)	3	0	testScore.PC	-0.059033
total seed weight/shoot dry weight	leaf 8 chlorophyll content (81 DAS)	3	1	testScore.R2	-0.139615
total seed weight/shoot dry weight	leaf 8 chlorophyll content (81 DAS)	3	1	testScore.PC	-0.379012
total seed weight/shoot dry weight	leaf 8 chlorophyll content (81 DAS)	3	2	testScore.R2	0.132623
total seed weight/shoot dry weight	leaf 8 chlorophyll content (81 DAS)	3	2	testScore.PC	0.419191
total seed weight/shoot dry weight	leaf 8 chlorophyll content (81 DAS)	3	3	testScore.R2	-0.0543123
total seed weight/shoot dry weight	leaf 8 chlorophyll content (81 DAS)	3	3	testScore.PC	-0.0446948
total seed weight/shoot dry weight	leaf 8 chlorophyll content (81 DAS)	3	4	testScore.R2	-0.474556
total seed weight/shoot dry weight	leaf 8 chlorophyll content (81 DAS)	3	4	testScore.PC	-0.581676
total seed weight/shoot dry weight	leaf 8 chlorophyll content (81 DAS)	3	5	testScore.R2	-0.78735
total seed weight/shoot dry weight	leaf 8 chlorophyll content (81 DAS)	3	5	testScore.PC	-0.551437
total seed weight/shoot dry weight	leaf 8 chlorophyll content (81 DAS)	3	6	testScore.R2	-0.155757
total seed weight/shoot dry weight	leaf 8 chlorophyll content (81 DAS)	3	6	testScore.PC	0.104357
total seed weight/shoot dry weight	leaf 8 chlorophyll content (81 DAS)	3	7	testScore.R2	-0.00558065
total seed weight/shoot dry weight	leaf 8 chlorophyll content (81 DAS)	3	7	testScore.PC	-0.0804798
total seed weight/shoot dry weight	leaf 8 chlorophyll content (81 DAS)	3	8	testScore.R2	-2.07899
total seed weight/shoot dry weight	leaf 8 chlorophyll content (81 DAS)	3	8	testScore.PC	-0.561922
total seed weight/shoot dry weight	leaf 8 chlorophyll content (81 DAS)	3	9	testScore.R2	-0.143456
total seed weight/shoot dry weight	leaf 8 chlorophyll content (81 DAS)	3	9	testScore.PC	-0.458444
total seed weight/shoot dry weight	leaf 8 chlorophyll content (81 DAS)	4	0	testScore.R2	-11.1105
total seed weight/shoot dry weight	leaf 8 chlorophyll content (81 DAS)	4	0	testScore.PC	-0.312288
total seed weight/shoot dry weight	leaf 8 chlorophyll content (81 DAS)	4	1	testScore.R2	-0.0990862
total seed weight/shoot dry weight	leaf 8 chlorophyll content (81 DAS)	4	1	testScore.PC	0.0106189
total seed weight/shoot dry weight	leaf 8 chlorophyll content (81 DAS)	4	2	testScore.R2	-0.649829
total seed weight/shoot dry weight	leaf 8 chlorophyll content (81 DAS)	4	2	testScore.PC	0.0566981
total seed weight/shoot dry weight	leaf 8 chlorophyll content (81 DAS)	4	3	testScore.R2	-0.129361
total seed weight/shoot dry weight	leaf 8 chlorophyll content (81 DAS)	4	3	testScore.PC	-0.083885
total seed weight/shoot dry weight	leaf 8 chlorophyll content (81 DAS)	4	4	testScore.R2	-0.227139
total seed weight/shoot dry weight	leaf 8 chlorophyll content (81 DAS)	4	4	testScore.PC	0.318864
total seed weight/shoot dry weight	leaf 8 chlorophyll content (81 DAS)	4	5	testScore.R2	-0.912238
total seed weight/shoot dry weight	leaf 8 chlorophyll content (81 DAS)	4	5	testScore.PC	-0.950152
total seed weight/shoot dry weight	leaf 8 chlorophyll content (81 DAS)	4	6	testScore.R2	-0.145257
total seed weight/shoot dry weight	leaf 8 chlorophyll content (81 DAS)	4	6	testScore.PC	0.228991
total seed weight/shoot dry weight	leaf 8 chlorophyll content (81 DAS)	4	7	testScore.R2	-0.264621
total seed weight/shoot dry weight	leaf 8 chlorophyll content (81 DAS)	4	7	testScore.PC	-0.822557
total seed weight/shoot dry weight	leaf 8 chlorophyll content (81 DAS)	4	8	testScore.R2	-0.32045
total seed weight/shoot dry weight	leaf 8 chlorophyll content (81 DAS)	4	8	testScore.PC	0.00408048
total seed weight/shoot dry weight	leaf 8 chlorophyll content (81 DAS)	4	9	testScore.R2	-0.0367858
total seed weight/shoot dry weight	leaf 8 chlorophyll content (81 DAS)	4	9	testScore.PC	0.0214583
total seed weight/shoot dry weight	leaf 8 chlorophyll content (81 DAS)	5	0	testScore.R2	-0.22746
total seed weight/shoot dry weight	leaf 8 chlorophyll content (81 DAS)	5	0	testScore.PC	-0.13211
total seed weight/shoot dry weight	leaf 8 chlorophyll content (81 DAS)	5	1	testScore.R2	-0.30912
total seed weight/shoot dry weight	leaf 8 chlorophyll content (81 DAS)	5	1	testScore.PC	0.157468
total seed weight/shoot dry weight	leaf 8 chlorophyll content (81 DAS)	5	2	testScore.R2	-0.0190847
total seed weight/shoot dry weight	leaf 8 chlorophyll content (81 DAS)	5	2	testScore.PC	-0.102181
total seed weight/shoot dry weight	leaf 8 chlorophyll content (81 DAS)	5	3	testScore.R2	-1.47596
total seed weight/shoot dry weight	leaf 8 chlorophyll content (81 DAS)	5	3	testScore.PC	-0.118186
total seed weight/shoot dry weight	leaf 8 chlorophyll content (81 DAS)	5	4	testScore.R2	-0.610126
total seed weight/shoot dry weight	leaf 8 chlorophyll content (81 DAS)	5	4	testScore.PC	0.466668
total seed weight/shoot dry weight	leaf 8 chlorophyll content (81 DAS)	5	5	testScore.R2	-0.855814
total seed weight/shoot dry weight	leaf 8 chlorophyll content (81 DAS)	5	5	testScore.PC	-0.672649
total seed weight/shoot dry weight	leaf 8 chlorophyll content (81 DAS)	5	6	testScore.R2	-0.291827
total seed weight/shoot dry weight	leaf 8 chlorophyll content (81 DAS)	5	6	testScore.PC	0.689646
total seed weight/shoot dry weight	leaf 8 chlorophyll content (81 DAS)	5	7	testScore.R2	-1.22067
total seed weight/shoot dry weight	leaf 8 chlorophyll content (81 DAS)	5	7	testScore.PC	-0.172481
total seed weight/shoot dry weight	leaf 8 chlorophyll content (81 DAS)	5	8	testScore.R2	-0.371489
total seed weight/shoot dry weight	leaf 8 chlorophyll content (81 DAS)	5	8	testScore.PC	0.533428
total seed weight/shoot dry weight	leaf 8 chlorophyll content (81 DAS)	5	9	testScore.R2	-0.28015
total seed weight/shoot dry weight	leaf 8 chlorophyll content (81 DAS)	5	9	testScore.PC	-0.75294
total seed weight/shoot dry weight	leaf 8 chlorophyll content (81 DAS)	6	0	testScore.R2	-0.662209
total seed weight/shoot dry weight	leaf 8 chlorophyll content (81 DAS)	6	0	testScore.PC	-0.488593
total seed weight/shoot dry weight	leaf 8 chlorophyll content (81 DAS)	6	1	testScore.R2	-0.754347
total seed weight/shoot dry weight	leaf 8 chlorophyll content (81 DAS)	6	1	testScore.PC	0.627211
total seed weight/shoot dry weight	leaf 8 chlorophyll content (81 DAS)	6	2	testScore.R2	-0.369862
total seed weight/shoot dry weight	leaf 8 chlorophyll content (81 DAS)	6	2	testScore.PC	-0.171526
total seed weight/shoot dry weight	leaf 8 chlorophyll content (81 DAS)	6	3	testScore.R2	-0.186929
total seed weight/shoot dry weight	leaf 8 chlorophyll content (81 DAS)	6	3	testScore.PC	-0.422735
total seed weight/shoot dry weight	leaf 8 chlorophyll content (81 DAS)	6	4	testScore.R2	-0.00848898
total seed weight/shoot dry weight	leaf 8 chlorophyll content (81 DAS)	6	4	testScore.PC	-0.0813106
total seed weight/shoot dry weight	leaf 8 chlorophyll content (81 DAS)	6	5	testScore.R2	0.00597722
total seed weight/shoot dry weight	leaf 8 chlorophyll content (81 DAS)	6	5	testScore.PC	0.169057
total seed weight/shoot dry weight	leaf 8 chlorophyll content (81 DAS)	6	6	testScore.R2	-0.224003
total seed weight/shoot dry weight	leaf 8 chlorophyll content (81 DAS)	6	6	testScore.PC	-0.725778
total seed weight/shoot dry weight	leaf 8 chlorophyll content (81 DAS)	6	7	testScore.R2	-0.051973
total seed weight/shoot dry weight	leaf 8 chlorophyll content (81 DAS)	6	7	testScore.PC	-0.320443
total seed weight/shoot dry weight	leaf 8 chlorophyll content (81 DAS)	6	8	testScore.R2	-1.26357
total seed weight/shoot dry weight	leaf 8 chlorophyll content (81 DAS)	6	8	testScore.PC	-0.858867
total seed weight/shoot dry weight	leaf 8 chlorophyll content (81 DAS)	6	9	testScore.R2	-0.189708
total seed weight/shoot dry weight	leaf 8 chlorophyll content (81 DAS)	6	9	testScore.PC	0.247146
total seed weight/shoot dry weight	leaf 8 chlorophyll content (81 DAS)	7	0	testScore.R2	-0.015131
total seed weight/shoot dry weight	leaf 8 chlorophyll content (81 DAS)	7	0	testScore.PC	0.529693
total seed weight/shoot dry weight	leaf 8 chlorophyll content (81 DAS)	7	1	testScore.R2	-0.441351
total seed weight/shoot dry weight	leaf 8 chlorophyll content (81 DAS)	7	1	testScore.PC	-0.491671
total seed weight/shoot dry weight	leaf 8 chlorophyll content (81 DAS)	7	2	testScore.R2	-0.268382
total seed weight/shoot dry weight	leaf 8 chlorophyll content (81 DAS)	7	2	testScore.PC	-0.201092
total seed weight/shoot dry weight	leaf 8 chlorophyll content (81 DAS)	7	3	testScore.R2	-0.398242
total seed weight/shoot dry weight	leaf 8 chlorophyll content (81 DAS)	7	3	testScore.PC	-0.367945
total seed weight/shoot dry weight	leaf 8 chlorophyll content (81 DAS)	7	4	testScore.R2	-0.439367
total seed weight/shoot dry weight	leaf 8 chlorophyll content (81 DAS)	7	4	testScore.PC	-0.0860148
total seed weight/shoot dry weight	leaf 8 chlorophyll content (81 DAS)	7	5	testScore.R2	-0.0162783
total seed weight/shoot dry weight	leaf 8 chlorophyll content (81 DAS)	7	5	testScore.PC	0.252336
total seed weight/shoot dry weight	leaf 8 chlorophyll content (81 DAS)	7	6	testScore.R2	-1.37498
total seed weight/shoot dry weight	leaf 8 chlorophyll content (81 DAS)	7	6	testScore.PC	0.630201
total seed weight/shoot dry weight	leaf 8 chlorophyll content (81 DAS)	7	7	testScore.R2	-2.12834
total seed weight/shoot dry weight	leaf 8 chlorophyll content (81 DAS)	7	7	testScore.PC	-0.7475
total seed weight/shoot dry weight	leaf 8 chlorophyll content (81 DAS)	7	8	testScore.R2	-1.54655
total seed weight/shoot dry weight	leaf 8 chlorophyll content (81 DAS)	7	8	testScore.PC	-0.640282
total seed weight/shoot dry weight	leaf 8 chlorophyll content (81 DAS)	7	9	testScore.R2	-0.303757
total seed weight/shoot dry weight	leaf 8 chlorophyll content (81 DAS)	7	9	testScore.PC	-0.174202
total seed weight/shoot dry weight	leaf 8 chlorophyll content (81 DAS)	8	0	testScore.R2	-0.163738
total seed weight/shoot dry weight	leaf 8 chlorophyll content (81 DAS)	8	0	testScore.PC	-0.101562
total seed weight/shoot dry weight	leaf 8 chlorophyll content (81 DAS)	8	1	testScore.R2	-1.54815
total seed weight/shoot dry weight	leaf 8 chlorophyll content (81 DAS)	8	1	testScore.PC	-0.110628
total seed weight/shoot dry weight	leaf 8 chlorophyll content (81 DAS)	8	2	testScore.R2	-0.0363549
total seed weight/shoot dry weight	leaf 8 chlorophyll content (81 DAS)	8	2	testScore.PC	-0.0016738
total seed weight/shoot dry weight	leaf 8 chlorophyll content (81 DAS)	8	3	testScore.R2	-0.131879
total seed weight/shoot dry weight	leaf 8 chlorophyll content (81 DAS)	8	3	testScore.PC	0.0456293
total seed weight/shoot dry weight	leaf 8 chlorophyll content (81 DAS)	8	4	testScore.R2	0.0123375
total seed weight/shoot dry weight	leaf 8 chlorophyll content (81 DAS)	8	4	testScore.PC	0.38156
total seed weight/shoot dry weight	leaf 8 chlorophyll content (81 DAS)	8	5	testScore.R2	-0.225209
total seed weight/shoot dry weight	leaf 8 chlorophyll content (81 DAS)	8	5	testScore.PC	-0.540354
total seed weight/shoot dry weight	leaf 8 chlorophyll content (81 DAS)	8	6	testScore.R2	0.0989319
total seed weight/shoot dry weight	leaf 8 chlorophyll content (81 DAS)	8	6	testScore.PC	0.650045
total seed weight/shoot dry weight	leaf 8 chlorophyll content (81 DAS)	8	7	testScore.R2	-0.0530513
total seed weight/shoot dry weight	leaf 8 chlorophyll content (81 DAS)	8	7	testScore.PC	-0.397839
total seed weight/shoot dry weight	leaf 8 chlorophyll content (81 DAS)	8	8	testScore.R2	-0.182009
total seed weight/shoot dry weight	leaf 8 chlorophyll content (81 DAS)	8	8	testScore.PC	-0.145767
total seed weight/shoot dry weight	leaf 8 chlorophyll content (81 DAS)	8	9	testScore.R2	-0.559233
total seed weight/shoot dry weight	leaf 8 chlorophyll content (81 DAS)	8	9	testScore.PC	-0.400218
total shoot dry weight	leaf 8 chlorophyll content (81 DAS)	0	0	testScore.R2	0.0254761
total shoot dry weight	leaf 8 chlorophyll content (81 DAS)	0	0	testScore.PC	0.165676
total shoot dry weight	leaf 8 chlorophyll content (81 DAS)	0	1	testScore.R2	0.119778
total shoot dry weight	leaf 8 chlorophyll content (81 DAS)	0	1	testScore.PC	0.735452
total shoot dry weight	leaf 8 chlorophyll content (81 DAS)	0	2	testScore.R2	0.213657
total shoot dry weight	leaf 8 chlorophyll content (81 DAS)	0	2	testScore.PC	0.614628
total shoot dry weight	leaf 8 chlorophyll content (81 DAS)	0	3	testScore.R2	-0.17767
total shoot dry weight	leaf 8 chlorophyll content (81 DAS)	0	3	testScore.PC	0.216261
total shoot dry weight	leaf 8 chlorophyll content (81 DAS)	0	4	testScore.R2	0.0699928
total shoot dry weight	leaf 8 chlorophyll content (81 DAS)	0	4	testScore.PC	0.688704
total shoot dry weight	leaf 8 chlorophyll content (81 DAS)	0	5	testScore.R2	0.0141659
total shoot dry weight	leaf 8 chlorophyll content (81 DAS)	0	5	testScore.PC	0.160036
total shoot dry weight	leaf 8 chlorophyll content (81 DAS)	0	6	testScore.R2	-1.34534
total shoot dry weight	leaf 8 chlorophyll content (81 DAS)	0	6	testScore.PC	-0.0460162
total shoot dry weight	leaf 8 chlorophyll content (81 DAS)	0	7	testScore.R2	0.11247
total shoot dry weight	leaf 8 chlorophyll content (81 DAS)	0	7	testScore.PC	0.794446
total shoot dry weight	leaf 8 chlorophyll content (81 DAS)	0	8	testScore.R2	-0.793402
total shoot dry weight	leaf 8 chlorophyll content (81 DAS)	0	8	testScore.PC	-0.0954448
total shoot dry weight	leaf 8 chlorophyll content (81 DAS)	0	9	testScore.R2	-0.922897
total shoot dry weight	leaf 8 chlorophyll content (81 DAS)	0	9	testScore.PC	-0.448153
total shoot dry weight	leaf 8 chlorophyll content (81 DAS)	1	0	testScore.R2	0.0678678
total shoot dry weight	leaf 8 chlorophyll content (81 DAS)	1	0	testScore.PC	0.311498
total shoot dry weight	leaf 8 chlorophyll content (81 DAS)	1	1	testScore.R2	0.121819
total shoot dry weight	leaf 8 chlorophyll content (81 DAS)	1	1	testScore.PC	0.600928
total shoot dry weight	leaf 8 chlorophyll content (81 DAS)	1	2	testScore.R2	-1.32296
total shoot dry weight	leaf 8 chlorophyll content (81 DAS)	1	2	testScore.PC	0.152414
total shoot dry weight	leaf 8 chlorophyll content (81 DAS)	1	3	testScore.R2	-0.0889748
total shoot dry weight	leaf 8 chlorophyll content (81 DAS)	1	3	testScore.PC	0.493978
total shoot dry weight	leaf 8 chlorophyll content (81 DAS)	1	4	testScore.R2	-4.2943
total shoot dry weight	leaf 8 chlorophyll content (81 DAS)	1	4	testScore.PC	-0.776369
total shoot dry weight	leaf 8 chlorophyll content (81 DAS)	1	5	testScore.R2	0.0461148
total shoot dry weight	leaf 8 chlorophyll content (81 DAS)	1	5	testScore.PC	0.669322
total shoot dry weight	leaf 8 chlorophyll content (81 DAS)	1	6	testScore.R2	-0.0255568
total shoot dry weight	leaf 8 chlorophyll content (81 DAS)	1	6	testScore.PC	0.00974032
total shoot dry weight	leaf 8 chlorophyll content (81 DAS)	1	7	testScore.R2	-0.616969
total shoot dry weight	leaf 8 chlorophyll content (81 DAS)	1	7	testScore.PC	0.261353
total shoot dry weight	leaf 8 chlorophyll content (81 DAS)	1	8	testScore.R2	-1.21547
total shoot dry weight	leaf 8 chlorophyll content (81 DAS)	1	8	testScore.PC	-0.244829
total shoot dry weight	leaf 8 chlorophyll content (81 DAS)	1	9	testScore.R2	-0.000308229
total shoot dry weight	leaf 8 chlorophyll content (81 DAS)	1	9	testScore.PC	0.119312
total shoot dry weight	leaf 8 chlorophyll content (81 DAS)	2	0	testScore.R2	0.0210868
total shoot dry weight	leaf 8 chlorophyll content (81 DAS)	2	0	testScore.PC	0.520337
total shoot dry weight	leaf 8 chlorophyll content (81 DAS)	2	1	testScore.R2	-0.568075
total shoot dry weight	leaf 8 chlorophyll content (81 DAS)	2	1	testScore.PC	0.178267
total shoot dry weight	leaf 8 chlorophyll content (81 DAS)	2	2	testScore.R2	-0.86162
total shoot dry weight	leaf 8 chlorophyll content (81 DAS)	2	2	testScore.PC	-0.453755
total shoot dry weight	leaf 8 chlorophyll content (81 DAS)	2	3	testScore.R2	0.0150143
total shoot dry weight	leaf 8 chlorophyll content (81 DAS)	2	3	testScore.PC	0.3529
total shoot dry weight	leaf 8 chlorophyll content (81 DAS)	2	4	testScore.R2	0.0740111
total shoot dry weight	leaf 8 chlorophyll content (81 DAS)	2	4	testScore.PC	0.439408
total shoot dry weight	leaf 8 chlorophyll content (81 DAS)	2	5	testScore.R2	0.0232821
total shoot dry weight	leaf 8 chlorophyll content (81 DAS)	2	5	testScore.PC	0.523562
total shoot dry weight	leaf 8 chlorophyll content (81 DAS)	2	6	testScore.R2	-0.196295
total shoot dry weight	leaf 8 chlorophyll content (81 DAS)	2	6	testScore.PC	0.127736
total shoot dry weight	leaf 8 chlorophyll content (81 DAS)	2	7	testScore.R2	0.0108067
total shoot dry weight	leaf 8 chlorophyll content (81 DAS)	2	7	testScore.PC	0.141826
total shoot dry weight	leaf 8 chlorophyll content (81 DAS)	2	8	testScore.R2	0.0888106
total shoot dry weight	leaf 8 chlorophyll content (81 DAS)	2	8	testScore.PC	0.388886
total shoot dry weight	leaf 8 chlorophyll content (81 DAS)	2	9	testScore.R2	-0.217237
total shoot dry weight	leaf 8 chlorophyll content (81 DAS)	2	9	testScore.PC	-0.285478
total shoot dry weight	leaf 8 chlorophyll content (81 DAS)	3	0	testScore.R2	0.00477439
total shoot dry weight	leaf 8 chlorophyll content (81 DAS)	3	0	testScore.PC	0.151858
total shoot dry weight	leaf 8 chlorophyll content (81 DAS)	3	1	testScore.R2	-0.00425915
total shoot dry weight	leaf 8 chlorophyll content (81 DAS)	3	1	testScore.PC	0.240435
total shoot dry weight	leaf 8 chlorophyll content (81 DAS)	3	2	testScore.R2	-0.120533
total shoot dry weight	leaf 8 chlorophyll content (81 DAS)	3	2	testScore.PC	0.144232
total shoot dry weight	leaf 8 chlorophyll content (81 DAS)	3	3	testScore.R2	-0.0703939
total shoot dry weight	leaf 8 chlorophyll content (81 DAS)	3	3	testScore.PC	-0.100251
total shoot dry weight	leaf 8 chlorophyll content (81 DAS)	3	4	testScore.R2	-1.23752
total shoot dry weight	leaf 8 chlorophyll content (81 DAS)	3	4	testScore.PC	-0.345424
total shoot dry weight	leaf 8 chlorophyll content (81 DAS)	3	5	testScore.R2	0.10491
total shoot dry weight	leaf 8 chlorophyll content (81 DAS)	3	5	testScore.PC	0.863667
total shoot dry weight	leaf 8 chlorophyll content (81 DAS)	3	6	testScore.R2	0.0883508
total shoot dry weight	leaf 8 chlorophyll content (81 DAS)	3	6	testScore.PC	0.474238
total shoot dry weight	leaf 8 chlorophyll content (81 DAS)	3	7	testScore.R2	-0.0294913
total shoot dry weight	leaf 8 chlorophyll content (81 DAS)	3	7	testScore.PC	0.48419
total shoot dry weight	leaf 8 chlorophyll content (81 DAS)	3	8	testScore.R2	-0.258426
total shoot dry weight	leaf 8 chlorophyll content (81 DAS)	3	8	testScore.PC	0.635341
total shoot dry weight	leaf 8 chlorophyll content (81 DAS)	3	9	testScore.R2	0.0451479
total shoot dry weight	leaf 8 chlorophyll content (81 DAS)	3	9	testScore.PC	0.438276
total shoot dry weight	leaf 8 chlorophyll content (81 DAS)	4	0	testScore.R2	-0.0595389
total shoot dry weight	leaf 8 chlorophyll content (81 DAS)	4	0	testScore.PC	0.44609
total shoot dry weight	leaf 8 chlorophyll content (81 DAS)	4	1	testScore.R2	-0.0515825
total shoot dry weight	leaf 8 chlorophyll content (81 DAS)	4	1	testScore.PC	0.269854
total shoot dry weight	leaf 8 chlorophyll content (81 DAS)	4	2	testScore.R2	0.0935043
total shoot dry weight	leaf 8 chlorophyll content (81 DAS)	4	2	testScore.PC	0.64541
total shoot dry weight	leaf 8 chlorophyll content (81 DAS)	4	3	testScore.R2	-1.75238
total shoot dry weight	leaf 8 chlorophyll content (81 DAS)	4	3	testScore.PC	0.0101194
total shoot dry weight	leaf 8 chlorophyll content (81 DAS)	4	4	testScore.R2	-0.0265209
total shoot dry weight	leaf 8 chlorophyll content (81 DAS)	4	4	testScore.PC	0.0314414
total shoot dry weight	leaf 8 chlorophyll content (81 DAS)	4	5	testScore.R2	0.275914
total shoot dry weight	leaf 8 chlorophyll content (81 DAS)	4	5	testScore.PC	0.737872
total shoot dry weight	leaf 8 chlorophyll content (81 DAS)	4	6	testScore.R2	-0.298801
total shoot dry weight	leaf 8 chlorophyll content (81 DAS)	4	6	testScore.PC	0.293147
total shoot dry weight	leaf 8 chlorophyll content (81 DAS)	4	7	testScore.R2	-0.115647
total shoot dry weight	leaf 8 chlorophyll content (81 DAS)	4	7	testScore.PC	0.453928
total shoot dry weight	leaf 8 chlorophyll content (81 DAS)	4	8	testScore.R2	-0.0732947
total shoot dry weight	leaf 8 chlorophyll content (81 DAS)	4	8	testScore.PC	0.156284
total shoot dry weight	leaf 8 chlorophyll content (81 DAS)	4	9	testScore.R2	-0.578218
total shoot dry weight	leaf 8 chlorophyll content (81 DAS)	4	9	testScore.PC	-0.559488
total shoot dry weight	leaf 8 chlorophyll content (81 DAS)	5	0	testScore.R2	-0.00803715
total shoot dry weight	leaf 8 chlorophyll content (81 DAS)	5	0	testScore.PC	0.0689771
total shoot dry weight	leaf 8 chlorophyll content (81 DAS)	5	1	testScore.R2	-0.232622
total shoot dry weight	leaf 8 chlorophyll content (81 DAS)	5	1	testScore.PC	0.808954
total shoot dry weight	leaf 8 chlorophyll content (81 DAS)	5	2	testScore.R2	-0.58756
total shoot dry weight	leaf 8 chlorophyll content (81 DAS)	5	2	testScore.PC	0.453193
total shoot dry weight	leaf 8 chlorophyll content (81 DAS)	5	3	testScore.R2	-0.21873
total shoot dry weight	leaf 8 chlorophyll content (81 DAS)	5	3	testScore.PC	-0.355472
total shoot dry weight	leaf 8 chlorophyll content (81 DAS)	5	4	testScore.R2	-0.951278
total shoot dry weight	leaf 8 chlorophyll content (81 DAS)	5	4	testScore.PC	0.181223
total shoot dry weight	leaf 8 chlorophyll content (81 DAS)	5	5	testScore.R2	-0.345511
total shoot dry weight	leaf 8 chlorophyll content (81 DAS)	5	5	testScore.PC	-0.204469
total shoot dry weight	leaf 8 chlorophyll content (81 DAS)	5	6	testScore.R2	0.0701595
total shoot dry weight	leaf 8 chlorophyll content (81 DAS)	5	6	testScore.PC	0.319293
total shoot dry weight	leaf 8 chlorophyll content (81 DAS)	5	7	testScore.R2	0.0421154
total shoot dry weight	leaf 8 chlorophyll content (81 DAS)	5	7	testScore.PC	0.62599
total shoot dry weight	leaf 8 chlorophyll content (81 DAS)	5	8	testScore.R2	0.0409042
total shoot dry weight	leaf 8 chlorophyll content (81 DAS)	5	8	testScore.PC	0.215828
total shoot dry weight	leaf 8 chlorophyll content (81 DAS)	5	9	testScore.R2	-2.74857
total shoot dry weight	leaf 8 chlorophyll content (81 DAS)	5	9	testScore.PC	0.0462394
total shoot dry weight	leaf 8 chlorophyll content (81 DAS)	6	0	testScore.R2	-0.193816
total shoot dry weight	leaf 8 chlorophyll content (81 DAS)	6	0	testScore.PC	-0.028998
total shoot dry weight	leaf 8 chlorophyll content (81 DAS)	6	1	testScore.R2	-0.0470078
total shoot dry weight	leaf 8 chlorophyll content (81 DAS)	6	1	testScore.PC	0.0646502
total shoot dry weight	leaf 8 chlorophyll content (81 DAS)	6	2	testScore.R2	0.362096
total shoot dry weight	leaf 8 chlorophyll content (81 DAS)	6	2	testScore.PC	0.816613
total shoot dry weight	leaf 8 chlorophyll content (81 DAS)	6	3	testScore.R2	-0.218132
total shoot dry weight	leaf 8 chlorophyll content (81 DAS)	6	3	testScore.PC	0.0379385
total shoot dry weight	leaf 8 chlorophyll content (81 DAS)	6	4	testScore.R2	-0.0110486
total shoot dry weight	leaf 8 chlorophyll content (81 DAS)	6	4	testScore.PC	0.206713
total shoot dry weight	leaf 8 chlorophyll content (81 DAS)	6	5	testScore.R2	-0.0634018
total shoot dry weight	leaf 8 chlorophyll content (81 DAS)	6	5	testScore.PC	0.0198296
total shoot dry weight	leaf 8 chlorophyll content (81 DAS)	6	6	testScore.R2	-0.0333429
total shoot dry weight	leaf 8 chlorophyll content (81 DAS)	6	6	testScore.PC	0.863881
total shoot dry weight	leaf 8 chlorophyll content (81 DAS)	6	7	testScore.R2	-1.73896
total shoot dry weight	leaf 8 chlorophyll content (81 DAS)	6	7	testScore.PC	-0.042559
total shoot dry weight	leaf 8 chlorophyll content (81 DAS)	6	8	testScore.R2	0.129715
total shoot dry weight	leaf 8 chlorophyll content (81 DAS)	6	8	testScore.PC	0.732336
total shoot dry weight	leaf 8 chlorophyll content (81 DAS)	6	9	testScore.R2	-0.13996
total shoot dry weight	leaf 8 chlorophyll content (81 DAS)	6	9	testScore.PC	-0.0851444
total shoot dry weight	leaf 8 chlorophyll content (81 DAS)	7	0	testScore.R2	-1.19836
total shoot dry weight	leaf 8 chlorophyll content (81 DAS)	7	0	testScore.PC	-0.101991
total shoot dry weight	leaf 8 chlorophyll content (81 DAS)	7	1	testScore.R2	-0.497776
total shoot dry weight	leaf 8 chlorophyll content (81 DAS)	7	1	testScore.PC	0.168775
total shoot dry weight	leaf 8 chlorophyll content (81 DAS)	7	2	testScore.R2	-0.128766
total shoot dry weight	leaf 8 chlorophyll content (81 DAS)	7	2	testScore.PC	0.478293
total shoot dry weight	leaf 8 chlorophyll content (81 DAS)	7	3	testScore.R2	0.116163
total shoot dry weight	leaf 8 chlorophyll content (81 DAS)	7	3	testScore.PC	0.583354
total shoot dry weight	leaf 8 chlorophyll content (81 DAS)	7	4	testScore.R2	-0.544807
total shoot dry weight	leaf 8 chlorophyll content (81 DAS)	7	4	testScore.PC	0.533206
total shoot dry weight	leaf 8 chlorophyll content (81 DAS)	7	5	testScore.R2	0.0202874
total shoot dry weight	leaf 8 chlorophyll content (81 DAS)	7	5	testScore.PC	0.198053
total shoot dry weight	leaf 8 chlorophyll content (81 DAS)	7	6	testScore.R2	-0.922814
total shoot dry weight	leaf 8 chlorophyll content (81 DAS)	7	6	testScore.PC	-0.429125
total shoot dry weight	leaf 8 chlorophyll content (81 DAS)	7	7	testScore.R2	0.137389
total shoot dry weight	leaf 8 chlorophyll content (81 DAS)	7	7	testScore.PC	0.484657
total shoot dry weight	leaf 8 chlorophyll content (81 DAS)	7	8	testScore.R2	-0.619182
total shoot dry weight	leaf 8 chlorophyll content (81 DAS)	7	8	testScore.PC	-0.129021
total shoot dry weight	leaf 8 chlorophyll content (81 DAS)	7	9	testScore.R2	0.0535932
total shoot dry weight	leaf 8 chlorophyll content (81 DAS)	7	9	testScore.PC	0.379745
total shoot dry weight	leaf 8 chlorophyll content (81 DAS)	8	0	testScore.R2	-0.248287
total shoot dry weight	leaf 8 chlorophyll content (81 DAS)	8	0	testScore.PC	0.381605
total shoot dry weight	leaf 8 chlorophyll content (81 DAS)	8	1	testScore.R2	-0.679456
total shoot dry weight	leaf 8 chlorophyll content (81 DAS)	8	1	testScore.PC	-0.436423
total shoot dry weight	leaf 8 chlorophyll content (81 DAS)	8	2	testScore.R2	-0.549802
total shoot dry weight	leaf 8 chlorophyll content (81 DAS)	8	2	testScore.PC	0.0581317
total shoot dry weight	leaf 8 chlorophyll content (81 DAS)	8	3	testScore.R2	0.0781692
total shoot dry weight	leaf 8 chlorophyll content (81 DAS)	8	3	testScore.PC	0.364246
total shoot dry weight	leaf 8 chlorophyll content (81 DAS)	8	4	testScore.R2	-1.65324
total shoot dry weight	leaf 8 chlorophyll content (81 DAS)	8	4	testScore.PC	-0.509441
total shoot dry weight	leaf 8 chlorophyll content (81 DAS)	8	5	testScore.R2	-0.0726488
total shoot dry weight	leaf 8 chlorophyll content (81 DAS)	8	5	testScore.PC	0.244794
total shoot dry weight	leaf 8 chlorophyll content (81 DAS)	8	6	testScore.R2	-0.614074
total shoot dry weight	leaf 8 chlorophyll content (81 DAS)	8	6	testScore.PC	0.0707188
total shoot dry weight	leaf 8 chlorophyll content (81 DAS)	8	7	testScore.R2	-0.165982
total shoot dry weight	leaf 8 chlorophyll content (81 DAS)	8	7	testScore.PC	-0.156851
total shoot dry weight	leaf 8 chlorophyll content (81 DAS)	8	8	testScore.R2	-1.17134
total shoot dry weight	leaf 8 chlorophyll content (81 DAS)	8	8	testScore.PC	0.347429
total shoot dry weight	leaf 8 chlorophyll content (81 DAS)	8	9	testScore.R2	0.287603
total shoot dry weight	leaf 8 chlorophyll content (81 DAS)	8	9	testScore.PC	0.711461
total shoot dry weight (w/o seeds)	leaf 8 chlorophyll content (81 DAS)	0	0	testScore.R2	0.0178747
total shoot dry weight (w/o seeds)	leaf 8 chlorophyll content (81 DAS)	0	0	testScore.PC	0.163183
total shoot dry weight (w/o seeds)	leaf 8 chlorophyll content (81 DAS)	0	1	testScore.R2	0.115474
total shoot dry weight (w/o seeds)	leaf 8 chlorophyll content (81 DAS)	0	1	testScore.PC	0.760767
total shoot dry weight (w/o seeds)	leaf 8 chlorophyll content (81 DAS)	0	2	testScore.R2	-0.0976343
total shoot dry weight (w/o seeds)	leaf 8 chlorophyll content (81 DAS)	0	2	testScore.PC	0.336628
total shoot dry weight (w/o seeds)	leaf 8 chlorophyll content (81 DAS)	0	3	testScore.R2	-0.199783
total shoot dry weight (w/o seeds)	leaf 8 chlorophyll content (81 DAS)	0	3	testScore.PC	0.210399
total shoot dry weight (w/o seeds)	leaf 8 chlorophyll content (81 DAS)	0	4	testScore.R2	0.0549602
total shoot dry weight (w/o seeds)	leaf 8 chlorophyll content (81 DAS)	0	4	testScore.PC	0.681642
total shoot dry weight (w/o seeds)	leaf 8 chlorophyll content (81 DAS)	0	5	testScore.R2	0.0148178
total shoot dry weight (w/o seeds)	leaf 8 chlorophyll content (81 DAS)	0	5	testScore.PC	0.163818
total shoot dry weight (w/o seeds)	leaf 8 chlorophyll content (81 DAS)	0	6	testScore.R2	-1.14587
total shoot dry weight (w/o seeds)	leaf 8 chlorophyll content (81 DAS)	0	6	testScore.PC	-0.00608461
total shoot dry weight (w/o seeds)	leaf 8 chlorophyll content (81 DAS)	0	7	testScore.R2	0.113006
total shoot dry weight (w/o seeds)	leaf 8 chlorophyll content (81 DAS)	0	7	testScore.PC	0.812078
total shoot dry weight (w/o seeds)	leaf 8 chlorophyll content (81 DAS)	0	8	testScore.R2	-0.724876
total shoot dry weight (w/o seeds)	leaf 8 chlorophyll content (81 DAS)	0	8	testScore.PC	-0.115024
total shoot dry weight (w/o seeds)	leaf 8 chlorophyll content (81 DAS)	0	9	testScore.R2	-0.767695
total shoot dry weight (w/o seeds)	leaf 8 chlorophyll content (81 DAS)	0	9	testScore.PC	-0.379948
total shoot dry weight (w/o seeds)	leaf 8 chlorophyll content (81 DAS)	1	0	testScore.R2	0.06758
total shoot dry weight (w/o seeds)	leaf 8 chlorophyll content (81 DAS)	1	0	testScore.PC	0.343539
total shoot dry weight (w/o seeds)	leaf 8 chlorophyll content (81 DAS)	1	1	testScore.R2	0.0148459
total shoot dry weight (w/o seeds)	leaf 8 chlorophyll content (81 DAS)	1	1	testScore.PC	0.457152
total shoot dry weight (w/o seeds)	leaf 8 chlorophyll content (81 DAS)	1	2	testScore.R2	-1.60355
total shoot dry weight (w/o seeds)	leaf 8 chlorophyll content (81 DAS)	1	2	testScore.PC	0.194454
total shoot dry weight (w/o seeds)	leaf 8 chlorophyll content (81 DAS)	1	3	testScore.R2	-0.027127
total shoot dry weight (w/o seeds)	leaf 8 chlorophyll content (81 DAS)	1	3	testScore.PC	0.537815
total shoot dry weight (w/o seeds)	leaf 8 chlorophyll content (81 DAS)	1	4	testScore.R2	-4.74104
total shoot dry weight (w/o seeds)	leaf 8 chlorophyll content (81 DAS)	1	4	testScore.PC	-0.808739
total shoot dry weight (w/o seeds)	leaf 8 chlorophyll content (81 DAS)	1	5	testScore.R2	0.0104724
total shoot dry weight (w/o seeds)	leaf 8 chlorophyll content (81 DAS)	1	5	testScore.PC	0.656456
total shoot dry weight (w/o seeds)	leaf 8 chlorophyll content (81 DAS)	1	6	testScore.R2	-0.0541027
total shoot dry weight (w/o seeds)	leaf 8 chlorophyll content (81 DAS)	1	6	testScore.PC	-0.024299
total shoot dry weight (w/o seeds)	leaf 8 chlorophyll content (81 DAS)	1	7	testScore.R2	-0.616169
total shoot dry weight (w/o seeds)	leaf 8 chlorophyll content (81 DAS)	1	7	testScore.PC	0.254655
total shoot dry weight (w/o seeds)	leaf 8 chlorophyll content (81 DAS)	1	8	testScore.R2	-1.21096
total shoot dry weight (w/o seeds)	leaf 8 chlorophyll content (81 DAS)	1	8	testScore.PC	-0.258713
total shoot dry weight (w/o seeds)	leaf 8 chlorophyll content (81 DAS)	1	9	testScore.R2	-0.0202424
total shoot dry weight (w/o seeds)	leaf 8 chlorophyll content (81 DAS)	1	9	testScore.PC	0.0736579
total shoot dry weight (w/o seeds)	leaf 8 chlorophyll content (81 DAS)	2	0	testScore.R2	0.0488921
total shoot dry weight (w/o seeds)	leaf 8 chlorophyll content (81 DAS)	2	0	testScore.PC	0.576637
total shoot dry weight (w/o seeds)	leaf 8 chlorophyll content (81 DAS)	2	1	testScore.R2	-0.642083
total shoot dry weight (w/o seeds)	leaf 8 chlorophyll content (81 DAS)	2	1	testScore.PC	0.143797
total shoot dry weight (w/o seeds)	leaf 8 chlorophyll content (81 DAS)	2	2	testScore.R2	-1.20219
total shoot dry weight (w/o seeds)	leaf 8 chlorophyll content (81 DAS)	2	2	testScore.PC	-0.669394
total shoot dry weight (w/o seeds)	leaf 8 chlorophyll content (81 DAS)	2	3	testScore.R2	0.019559
total shoot dry weight (w/o seeds)	leaf 8 chlorophyll content (81 DAS)	2	3	testScore.PC	0.388223
total shoot dry weight (w/o seeds)	leaf 8 chlorophyll content (81 DAS)	2	4	testScore.R2	0.0789945
total shoot dry weight (w/o seeds)	leaf 8 chlorophyll content (81 DAS)	2	4	testScore.PC	0.501432
total shoot dry weight (w/o seeds)	leaf 8 chlorophyll content (81 DAS)	2	5	testScore.R2	-0.128107
total shoot dry weight (w/o seeds)	leaf 8 chlorophyll content (81 DAS)	2	5	testScore.PC	0.437542
total shoot dry weight (w/o seeds)	leaf 8 chlorophyll content (81 DAS)	2	6	testScore.R2	-0.216976
total shoot dry weight (w/o seeds)	leaf 8 chlorophyll content (81 DAS)	2	6	testScore.PC	0.177618
total shoot dry weight (w/o seeds)	leaf 8 chlorophyll content (81 DAS)	2	7	testScore.R2	0.00775158
total shoot dry weight (w/o seeds)	leaf 8 chlorophyll content (81 DAS)	2	7	testScore.PC	0.101278
total shoot dry weight (w/o seeds)	leaf 8 chlorophyll content (81 DAS)	2	8	testScore.R2	0.0913417
total shoot dry weight (w/o seeds)	leaf 8 chlorophyll content (81 DAS)	2	8	testScore.PC	0.414533
total shoot dry weight (w/o seeds)	leaf 8 chlorophyll content (81 DAS)	2	9	testScore.R2	-0.246055
total shoot dry weight (w/o seeds)	leaf 8 chlorophyll content (81 DAS)	2	9	testScore.PC	-0.322881
total shoot dry weight (w/o seeds)	leaf 8 chlorophyll content (81 DAS)	3	0	testScore.R2	0.0113236
total shoot dry weight (w/o seeds)	leaf 8 chlorophyll content (81 DAS)	3	0	testScore.PC	0.152612
total shoot dry weight (w/o seeds)	leaf 8 chlorophyll content (81 DAS)	3	1	testScore.R2	0.0187917
total shoot dry weight (w/o seeds)	leaf 8 chlorophyll content (81 DAS)	3	1	testScore.PC	0.258578
total shoot dry weight (w/o seeds)	leaf 8 chlorophyll content (81 DAS)	3	2	testScore.R2	-0.131264
total shoot dry weight (w/o seeds)	leaf 8 chlorophyll content (81 DAS)	3	2	testScore.PC	0.10694
total shoot dry weight (w/o seeds)	leaf 8 chlorophyll content (81 DAS)	3	3	testScore.R2	-0.0604479
total shoot dry weight (w/o seeds)	leaf 8 chlorophyll content (81 DAS)	3	3	testScore.PC	-0.0967329
total shoot dry weight (w/o seeds)	leaf 8 chlorophyll content (81 DAS)	3	4	testScore.R2	-1.84302
total shoot dry weight (w/o seeds)	leaf 8 chlorophyll content (81 DAS)	3	4	testScore.PC	-0.55901
total shoot dry weight (w/o seeds)	leaf 8 chlorophyll content (81 DAS)	3	5	testScore.R2	0.0800737
total shoot dry weight (w/o seeds)	leaf 8 chlorophyll content (81 DAS)	3	5	testScore.PC	0.871717
total shoot dry weight (w/o seeds)	leaf 8 chlorophyll content (81 DAS)	3	6	testScore.R2	0.0796655
total shoot dry weight (w/o seeds)	leaf 8 chlorophyll content (81 DAS)	3	6	testScore.PC	0.469199
total shoot dry weight (w/o seeds)	leaf 8 chlorophyll content (81 DAS)	3	7	testScore.R2	-0.018893
total shoot dry weight (w/o seeds)	leaf 8 chlorophyll content (81 DAS)	3	7	testScore.PC	0.46028
total shoot dry weight (w/o seeds)	leaf 8 chlorophyll content (81 DAS)	3	8	testScore.R2	-0.308627
total shoot dry weight (w/o seeds)	leaf 8 chlorophyll content (81 DAS)	3	8	testScore.PC	0.700591
total shoot dry weight (w/o seeds)	leaf 8 chlorophyll content (81 DAS)	3	9	testScore.R2	0.0169315
total shoot dry weight (w/o seeds)	leaf 8 chlorophyll content (81 DAS)	3	9	testScore.PC	0.407233
total shoot dry weight (w/o seeds)	leaf 8 chlorophyll content (81 DAS)	4	0	testScore.R2	-0.124269
total shoot dry weight (w/o seeds)	leaf 8 chlorophyll content (81 DAS)	4	0	testScore.PC	0.447638
total shoot dry weight (w/o seeds)	leaf 8 chlorophyll content (81 DAS)	4	1	testScore.R2	-0.0581127
total shoot dry weight (w/o seeds)	leaf 8 chlorophyll content (81 DAS)	4	1	testScore.PC	0.243111
total shoot dry weight (w/o seeds)	leaf 8 chlorophyll content (81 DAS)	4	2	testScore.R2	0.0696883
total shoot dry weight (w/o seeds)	leaf 8 chlorophyll content (81 DAS)	4	2	testScore.PC	0.652914
total shoot dry weight (w/o seeds)	leaf 8 chlorophyll content (81 DAS)	4	3	testScore.R2	-1.82611
total shoot dry weight (w/o seeds)	leaf 8 chlorophyll content (81 DAS)	4	3	testScore.PC	0.0223448
total shoot dry weight (w/o seeds)	leaf 8 chlorophyll content (81 DAS)	4	4	testScore.R2	-0.0367163
total shoot dry weight (w/o seeds)	leaf 8 chlorophyll content (81 DAS)	4	4	testScore.PC	0.0244581
total shoot dry weight (w/o seeds)	leaf 8 chlorophyll content (81 DAS)	4	5	testScore.R2	0.273115
total shoot dry weight (w/o seeds)	leaf 8 chlorophyll content (81 DAS)	4	5	testScore.PC	0.813309
total shoot dry weight (w/o seeds)	leaf 8 chlorophyll content (81 DAS)	4	6	testScore.R2	-0.369546
total shoot dry weight (w/o seeds)	leaf 8 chlorophyll content (81 DAS)	4	6	testScore.PC	0.245243
total shoot dry weight (w/o seeds)	leaf 8 chlorophyll content (81 DAS)	4	7	testScore.R2	-2.00047
total shoot dry weight (w/o seeds)	leaf 8 chlorophyll content (81 DAS)	4	7	testScore.PC	-0.552631
total shoot dry weight (w/o seeds)	leaf 8 chlorophyll content (81 DAS)	4	8	testScore.R2	-0.0969905
total shoot dry weight (w/o seeds)	leaf 8 chlorophyll content (81 DAS)	4	8	testScore.PC	0.163598
total shoot dry weight (w/o seeds)	leaf 8 chlorophyll content (81 DAS)	4	9	testScore.R2	-0.519355
total shoot dry weight (w/o seeds)	leaf 8 chlorophyll content (81 DAS)	4	9	testScore.PC	-0.529085
total shoot dry weight (w/o seeds)	leaf 8 chlorophyll content (81 DAS)	5	0	testScore.R2	0.0115991
total shoot dry weight (w/o seeds)	leaf 8 chlorophyll content (81 DAS)	5	0	testScore.PC	0.126679
total shoot dry weight (w/o seeds)	leaf 8 chlorophyll content (81 DAS)	5	1	testScore.R2	-0.466099
total shoot dry weight (w/o seeds)	leaf 8 chlorophyll content (81 DAS)	5	1	testScore.PC	0.776326
total shoot dry weight (w/o seeds)	leaf 8 chlorophyll content (81 DAS)	5	2	testScore.R2	-0.639507
total shoot dry weight (w/o seeds)	leaf 8 chlorophyll content (81 DAS)	5	2	testScore.PC	0.519687
total shoot dry weight (w/o seeds)	leaf 8 chlorophyll content (81 DAS)	5	3	testScore.R2	-0.197506
total shoot dry weight (w/o seeds)	leaf 8 chlorophyll content (81 DAS)	5	3	testScore.PC	-0.337064
total shoot dry weight (w/o seeds)	leaf 8 chlorophyll content (81 DAS)	5	4	testScore.R2	-1.01326
total shoot dry weight (w/o seeds)	leaf 8 chlorophyll content (81 DAS)	5	4	testScore.PC	0.106459
total shoot dry weight (w/o seeds)	leaf 8 chlorophyll content (81 DAS)	5	5	testScore.R2	-0.374705
total shoot dry weight (w/o seeds)	leaf 8 chlorophyll content (81 DAS)	5	5	testScore.PC	-0.137094
total shoot dry weight (w/o seeds)	leaf 8 chlorophyll content (81 DAS)	5	6	testScore.R2	0.0502761
total shoot dry weight (w/o seeds)	leaf 8 chlorophyll content (81 DAS)	5	6	testScore.PC	0.288338
total shoot dry weight (w/o seeds)	leaf 8 chlorophyll content (81 DAS)	5	7	testScore.R2	-0.0221578
total shoot dry weight (w/o seeds)	leaf 8 chlorophyll content (81 DAS)	5	7	testScore.PC	0.589416
total shoot dry weight (w/o seeds)	leaf 8 chlorophyll content (81 DAS)	5	8	testScore.R2	0.0423145
total shoot dry weight (w/o seeds)	leaf 8 chlorophyll content (81 DAS)	5	8	testScore.PC	0.209035
total shoot dry weight (w/o seeds)	leaf 8 chlorophyll content (81 DAS)	5	9	testScore.R2	-1.30915
total shoot dry weight (w/o seeds)	leaf 8 chlorophyll content (81 DAS)	5	9	testScore.PC	-0.567817
total shoot dry weight (w/o seeds)	leaf 8 chlorophyll content (81 DAS)	6	0	testScore.R2	-0.177525
total shoot dry weight (w/o seeds)	leaf 8 chlorophyll content (81 DAS)	6	0	testScore.PC	0.000137821
total shoot dry weight (w/o seeds)	leaf 8 chlorophyll content (81 DAS)	6	1	testScore.R2	-0.0432267
total shoot dry weight (w/o seeds)	leaf 8 chlorophyll content (81 DAS)	6	1	testScore.PC	0.0220505
total shoot dry weight (w/o seeds)	leaf 8 chlorophyll content (81 DAS)	6	2	testScore.R2	0.310486
total shoot dry weight (w/o seeds)	leaf 8 chlorophyll content (81 DAS)	6	2	testScore.PC	0.818514
total shoot dry weight (w/o seeds)	leaf 8 chlorophyll content (81 DAS)	6	3	testScore.R2	-0.220485
total shoot dry weight (w/o seeds)	leaf 8 chlorophyll content (81 DAS)	6	3	testScore.PC	0.0764592
total shoot dry weight (w/o seeds)	leaf 8 chlorophyll content (81 DAS)	6	4	testScore.R2	-0.0156275
total shoot dry weight (w/o seeds)	leaf 8 chlorophyll content (81 DAS)	6	4	testScore.PC	0.197194
total shoot dry weight (w/o seeds)	leaf 8 chlorophyll content (81 DAS)	6	5	testScore.R2	-0.0720607
total shoot dry weight (w/o seeds)	leaf 8 chlorophyll content (81 DAS)	6	5	testScore.PC	0.012396
total shoot dry weight (w/o seeds)	leaf 8 chlorophyll content (81 DAS)	6	6	testScore.R2	-0.0223377
total shoot dry weight (w/o seeds)	leaf 8 chlorophyll content (81 DAS)	6	6	testScore.PC	0.882093
total shoot dry weight (w/o seeds)	leaf 8 chlorophyll content (81 DAS)	6	7	testScore.R2	-4.01968
total shoot dry weight (w/o seeds)	leaf 8 chlorophyll content (81 DAS)	6	7	testScore.PC	-0.358475
total shoot dry weight (w/o seeds)	leaf 8 chlorophyll content (81 DAS)	6	8	testScore.R2	0.053659
total shoot dry weight (w/o seeds)	leaf 8 chlorophyll content (81 DAS)	6	8	testScore.PC	0.783259
total shoot dry weight (w/o seeds)	leaf 8 chlorophyll content (81 DAS)	6	9	testScore.R2	-0.0893987
total shoot dry weight (w/o seeds)	leaf 8 chlorophyll content (81 DAS)	6	9	testScore.PC	-0.114332
total shoot dry weight (w/o seeds)	leaf 8 chlorophyll content (81 DAS)	7	0	testScore.R2	-1.29537
total shoot dry weight (w/o seeds)	leaf 8 chlorophyll content (81 DAS)	7	0	testScore.PC	-0.130185
total shoot dry weight (w/o seeds)	leaf 8 chlorophyll content (81 DAS)	7	1	testScore.R2	-0.200884
total shoot dry weight (w/o seeds)	leaf 8 chlorophyll content (81 DAS)	7	1	testScore.PC	-0.0216662
total shoot dry weight (w/o seeds)	leaf 8 chlorophyll content (81 DAS)	7	2	testScore.R2	-0.166673
total shoot dry weight (w/o seeds)	leaf 8 chlorophyll content (81 DAS)	7	2	testScore.PC	0.472309
total shoot dry weight (w/o seeds)	leaf 8 chlorophyll content (81 DAS)	7	3	testScore.R2	0.119133
total shoot dry weight (w/o seeds)	leaf 8 chlorophyll content (81 DAS)	7	3	testScore.PC	0.587226
total shoot dry weight (w/o seeds)	leaf 8 chlorophyll content (81 DAS)	7	4	testScore.R2	-0.512248
total shoot dry weight (w/o seeds)	leaf 8 chlorophyll content (81 DAS)	7	4	testScore.PC	0.605061
total shoot dry weight (w/o seeds)	leaf 8 chlorophyll content (81 DAS)	7	5	testScore.R2	-0.00228727
total shoot dry weight (w/o seeds)	leaf 8 chlorophyll content (81 DAS)	7	5	testScore.PC	0.149716
total shoot dry weight (w/o seeds)	leaf 8 chlorophyll content (81 DAS)	7	6	testScore.R2	-1.02423
total shoot dry weight (w/o seeds)	leaf 8 chlorophyll content (81 DAS)	7	6	testScore.PC	-0.461395
total shoot dry weight (w/o seeds)	leaf 8 chlorophyll content (81 DAS)	7	7	testScore.R2	0.117403
total shoot dry weight (w/o seeds)	leaf 8 chlorophyll content (81 DAS)	7	7	testScore.PC	0.52601
total shoot dry weight (w/o seeds)	leaf 8 chlorophyll content (81 DAS)	7	8	testScore.R2	-0.643271
total shoot dry weight (w/o seeds)	leaf 8 chlorophyll content (81 DAS)	7	8	testScore.PC	-0.0830342
total shoot dry weight (w/o seeds)	leaf 8 chlorophyll content (81 DAS)	7	9	testScore.R2	0.0811647
total shoot dry weight (w/o seeds)	leaf 8 chlorophyll content (81 DAS)	7	9	testScore.PC	0.395316
total shoot dry weight (w/o seeds)	leaf 8 chlorophyll content (81 DAS)	8	0	testScore.R2	-0.288741
total shoot dry weight (w/o seeds)	leaf 8 chlorophyll content (81 DAS)	8	0	testScore.PC	0.372773
total shoot dry weight (w/o seeds)	leaf 8 chlorophyll content (81 DAS)	8	1	testScore.R2	-0.754893
total shoot dry weight (w/o seeds)	leaf 8 chlorophyll content (81 DAS)	8	1	testScore.PC	-0.408563
total shoot dry weight (w/o seeds)	leaf 8 chlorophyll content (81 DAS)	8	2	testScore.R2	-0.442628
total shoot dry weight (w/o seeds)	leaf 8 chlorophyll content (81 DAS)	8	2	testScore.PC	0.0535687
total shoot dry weight (w/o seeds)	leaf 8 chlorophyll content (81 DAS)	8	3	testScore.R2	0.0644332
total shoot dry weight (w/o seeds)	leaf 8 chlorophyll content (81 DAS)	8	3	testScore.PC	0.359887
total shoot dry weight (w/o seeds)	leaf 8 chlorophyll content (81 DAS)	8	4	testScore.R2	-1.21461
total shoot dry weight (w/o seeds)	leaf 8 chlorophyll content (81 DAS)	8	4	testScore.PC	-0.494596
total shoot dry weight (w/o seeds)	leaf 8 chlorophyll content (81 DAS)	8	5	testScore.R2	-0.0569228
total shoot dry weight (w/o seeds)	leaf 8 chlorophyll content (81 DAS)	8	5	testScore.PC	0.0487125
total shoot dry weight (w/o seeds)	leaf 8 chlorophyll content (81 DAS)	8	6	testScore.R2	-0.525015
total shoot dry weight (w/o seeds)	leaf 8 chlorophyll content (81 DAS)	8	6	testScore.PC	0.0263714
total shoot dry weight (w/o seeds)	leaf 8 chlorophyll content (81 DAS)	8	7	testScore.R2	-0.131657
total shoot dry weight (w/o seeds)	leaf 8 chlorophyll content (81 DAS)	8	7	testScore.PC	-0.155847
total shoot dry weight (w/o seeds)	leaf 8 chlorophyll content (81 DAS)	8	8	testScore.R2	-1.14083
total shoot dry weight (w/o seeds)	leaf 8 chlorophyll content (81 DAS)	8	8	testScore.PC	0.346022
total shoot dry weight (w/o seeds)	leaf 8 chlorophyll content (81 DAS)	8	9	testScore.R2	0.219146
total shoot dry weight (w/o seeds)	leaf 8 chlorophyll content (81 DAS)	8	9	testScore.PC	0.722932
total silique count	leaf 8 chlorophyll content (81 DAS)	0	0	testScore.R2	0.0695194
total silique count	leaf 8 chlorophyll content (81 DAS)	0	0	testScore.PC	0.267106
total silique count	leaf 8 chlorophyll content (81 DAS)	0	1	testScore.R2	0.205072
total silique count	leaf 8 chlorophyll content (81 DAS)	0	1	testScore.PC	0.746459
total silique count	leaf 8 chlorophyll content (81 DAS)	0	2	testScore.R2	0.243719
total silique count	leaf 8 chlorophyll content (81 DAS)	0	2	testScore.PC	0.915542
total silique count	leaf 8 chlorophyll content (81 DAS)	0	3	testScore.R2	-0.387328
total silique count	leaf 8 chlorophyll content (81 DAS)	0	3	testScore.PC	0.220033
total silique count	leaf 8 chlorophyll content (81 DAS)	0	4	testScore.R2	0.110179
total silique count	leaf 8 chlorophyll content (81 DAS)	0	4	testScore.PC	0.6016
total silique count	leaf 8 chlorophyll content (81 DAS)	0	5	testScore.R2	0.0269887
total silique count	leaf 8 chlorophyll content (81 DAS)	0	5	testScore.PC	0.186769
total silique count	leaf 8 chlorophyll content (81 DAS)	0	6	testScore.R2	-1.18252
total silique count	leaf 8 chlorophyll content (81 DAS)	0	6	testScore.PC	0.0362755
total silique count	leaf 8 chlorophyll content (81 DAS)	0	7	testScore.R2	0.206422
total silique count	leaf 8 chlorophyll content (81 DAS)	0	7	testScore.PC	0.824201
total silique count	leaf 8 chlorophyll content (81 DAS)	0	8	testScore.R2	-1.06855
total silique count	leaf 8 chlorophyll content (81 DAS)	0	8	testScore.PC	-0.107171
total silique count	leaf 8 chlorophyll content (81 DAS)	0	9	testScore.R2	-1.18952
total silique count	leaf 8 chlorophyll content (81 DAS)	0	9	testScore.PC	-0.627997
total silique count	leaf 8 chlorophyll content (81 DAS)	1	0	testScore.R2	0.100582
total silique count	leaf 8 chlorophyll content (81 DAS)	1	0	testScore.PC	0.366334
total silique count	leaf 8 chlorophyll content (81 DAS)	1	1	testScore.R2	0.198381
total silique count	leaf 8 chlorophyll content (81 DAS)	1	1	testScore.PC	0.743983
total silique count	leaf 8 chlorophyll content (81 DAS)	1	2	testScore.R2	-1.55199
total silique count	leaf 8 chlorophyll content (81 DAS)	1	2	testScore.PC	0.146306
total silique count	leaf 8 chlorophyll content (81 DAS)	1	3	testScore.R2	0.028795
total silique count	leaf 8 chlorophyll content (81 DAS)	1	3	testScore.PC	0.36656
total silique count	leaf 8 chlorophyll content (81 DAS)	1	4	testScore.R2	-4.33166
total silique count	leaf 8 chlorophyll content (81 DAS)	1	4	testScore.PC	-0.828786
total silique count	leaf 8 chlorophyll content (81 DAS)	1	5	testScore.R2	0.196581
total silique count	leaf 8 chlorophyll content (81 DAS)	1	5	testScore.PC	0.713192
total silique count	leaf 8 chlorophyll content (81 DAS)	1	6	testScore.R2	-0.0437662
total silique count	leaf 8 chlorophyll content (81 DAS)	1	6	testScore.PC	0.0988062
total silique count	leaf 8 chlorophyll content (81 DAS)	1	7	testScore.R2	-0.0333027
total silique count	leaf 8 chlorophyll content (81 DAS)	1	7	testScore.PC	0.615667
total silique count	leaf 8 chlorophyll content (81 DAS)	1	8	testScore.R2	-1.60375
total silique count	leaf 8 chlorophyll content (81 DAS)	1	8	testScore.PC	-0.406726
total silique count	leaf 8 chlorophyll content (81 DAS)	1	9	testScore.R2	0.0134534
total silique count	leaf 8 chlorophyll content (81 DAS)	1	9	testScore.PC	0.120659
total silique count	leaf 8 chlorophyll content (81 DAS)	2	0	testScore.R2	0.142668
total silique count	leaf 8 chlorophyll content (81 DAS)	2	0	testScore.PC	0.486084
total silique count	leaf 8 chlorophyll content (81 DAS)	2	1	testScore.R2	-0.532883
total silique count	leaf 8 chlorophyll content (81 DAS)	2	1	testScore.PC	0.173262
total silique count	leaf 8 chlorophyll content (81 DAS)	2	2	testScore.R2	-0.235999
total silique count	leaf 8 chlorophyll content (81 DAS)	2	2	testScore.PC	0.0934852
total silique count	leaf 8 chlorophyll content (81 DAS)	2	3	testScore.R2	0.00572004
total silique count	leaf 8 chlorophyll content (81 DAS)	2	3	testScore.PC	0.360554
total silique count	leaf 8 chlorophyll content (81 DAS)	2	4	testScore.R2	0.149911
total silique count	leaf 8 chlorophyll content (81 DAS)	2	4	testScore.PC	0.518186
total silique count	leaf 8 chlorophyll content (81 DAS)	2	5	testScore.R2	-0.0157224
total silique count	leaf 8 chlorophyll content (81 DAS)	2	5	testScore.PC	0.45773
total silique count	leaf 8 chlorophyll content (81 DAS)	2	6	testScore.R2	-0.130153
total silique count	leaf 8 chlorophyll content (81 DAS)	2	6	testScore.PC	0.101211
total silique count	leaf 8 chlorophyll content (81 DAS)	2	7	testScore.R2	-0.040814
total silique count	leaf 8 chlorophyll content (81 DAS)	2	7	testScore.PC	0.219053
total silique count	leaf 8 chlorophyll content (81 DAS)	2	8	testScore.R2	0.206027
total silique count	leaf 8 chlorophyll content (81 DAS)	2	8	testScore.PC	0.520148
total silique count	leaf 8 chlorophyll content (81 DAS)	2	9	testScore.R2	-0.280217
total silique count	leaf 8 chlorophyll content (81 DAS)	2	9	testScore.PC	-0.269691
total silique count	leaf 8 chlorophyll content (81 DAS)	3	0	testScore.R2	-0.0582411
total silique count	leaf 8 chlorophyll content (81 DAS)	3	0	testScore.PC	0.093767
total silique count	leaf 8 chlorophyll content (81 DAS)	3	1	testScore.R2	-0.195461
total silique count	leaf 8 chlorophyll content (81 DAS)	3	1	testScore.PC	0.229769
total silique count	leaf 8 chlorophyll content (81 DAS)	3	2	testScore.R2	-0.0771348
total silique count	leaf 8 chlorophyll content (81 DAS)	3	2	testScore.PC	0.227032
total silique count	leaf 8 chlorophyll content (81 DAS)	3	3	testScore.R2	-0.110478
total silique count	leaf 8 chlorophyll content (81 DAS)	3	3	testScore.PC	-0.0535308
total silique count	leaf 8 chlorophyll content (81 DAS)	3	4	testScore.R2	-0.0940438
total silique count	leaf 8 chlorophyll content (81 DAS)	3	4	testScore.PC	0.029376
total silique count	leaf 8 chlorophyll content (81 DAS)	3	5	testScore.R2	0.23216
total silique count	leaf 8 chlorophyll content (81 DAS)	3	5	testScore.PC	0.910949
total silique count	leaf 8 chlorophyll content (81 DAS)	3	6	testScore.R2	0.124903
total silique count	leaf 8 chlorophyll content (81 DAS)	3	6	testScore.PC	0.416861
total silique count	leaf 8 chlorophyll content (81 DAS)	3	7	testScore.R2	-0.00890339
total silique count	leaf 8 chlorophyll content (81 DAS)	3	7	testScore.PC	0.441194
total silique count	leaf 8 chlorophyll content (81 DAS)	3	8	testScore.R2	0.0616495
total silique count	leaf 8 chlorophyll content (81 DAS)	3	8	testScore.PC	0.630353
total silique count	leaf 8 chlorophyll content (81 DAS)	3	9	testScore.R2	0.120088
total silique count	leaf 8 chlorophyll content (81 DAS)	3	9	testScore.PC	0.577
total silique count	leaf 8 chlorophyll content (81 DAS)	4	0	testScore.R2	-0.00692603
total silique count	leaf 8 chlorophyll content (81 DAS)	4	0	testScore.PC	0.43363
total silique count	leaf 8 chlorophyll content (81 DAS)	4	1	testScore.R2	-0.106269
total silique count	leaf 8 chlorophyll content (81 DAS)	4	1	testScore.PC	0.356154
total silique count	leaf 8 chlorophyll content (81 DAS)	4	2	testScore.R2	0.155131
total silique count	leaf 8 chlorophyll content (81 DAS)	4	2	testScore.PC	0.638715
total silique count	leaf 8 chlorophyll content (81 DAS)	4	3	testScore.R2	-3.5794
total silique count	leaf 8 chlorophyll content (81 DAS)	4	3	testScore.PC	0.00964291
total silique count	leaf 8 chlorophyll content (81 DAS)	4	4	testScore.R2	-0.00246238
total silique count	leaf 8 chlorophyll content (81 DAS)	4	4	testScore.PC	0.114176
total silique count	leaf 8 chlorophyll content (81 DAS)	4	5	testScore.R2	0.142297
total silique count	leaf 8 chlorophyll content (81 DAS)	4	5	testScore.PC	0.732307
total silique count	leaf 8 chlorophyll content (81 DAS)	4	6	testScore.R2	-0.0703471
total silique count	leaf 8 chlorophyll content (81 DAS)	4	6	testScore.PC	0.41073
total silique count	leaf 8 chlorophyll content (81 DAS)	4	7	testScore.R2	0.178017
total silique count	leaf 8 chlorophyll content (81 DAS)	4	7	testScore.PC	0.810197
total silique count	leaf 8 chlorophyll content (81 DAS)	4	8	testScore.R2	0.00763303
total silique count	leaf 8 chlorophyll content (81 DAS)	4	8	testScore.PC	0.176886
total silique count	leaf 8 chlorophyll content (81 DAS)	4	9	testScore.R2	-0.587983
total silique count	leaf 8 chlorophyll content (81 DAS)	4	9	testScore.PC	-0.492379
total silique count	leaf 8 chlorophyll content (81 DAS)	5	0	testScore.R2	-0.0297294
total silique count	leaf 8 chlorophyll content (81 DAS)	5	0	testScore.PC	0.0811458
total silique count	leaf 8 chlorophyll content (81 DAS)	5	1	testScore.R2	-0.104643
total silique count	leaf 8 chlorophyll content (81 DAS)	5	1	testScore.PC	0.822774
total silique count	leaf 8 chlorophyll content (81 DAS)	5	2	testScore.R2	-0.802595
total silique count	leaf 8 chlorophyll content (81 DAS)	5	2	testScore.PC	0.485616
total silique count	leaf 8 chlorophyll content (81 DAS)	5	3	testScore.R2	-0.295311
total silique count	leaf 8 chlorophyll content (81 DAS)	5	3	testScore.PC	-0.312687
total silique count	leaf 8 chlorophyll content (81 DAS)	5	4	testScore.R2	-1.25359
total silique count	leaf 8 chlorophyll content (81 DAS)	5	4	testScore.PC	0.138642
total silique count	leaf 8 chlorophyll content (81 DAS)	5	5	testScore.R2	-0.983693
total silique count	leaf 8 chlorophyll content (81 DAS)	5	5	testScore.PC	-0.340116
total silique count	leaf 8 chlorophyll content (81 DAS)	5	6	testScore.R2	0.0958864
total silique count	leaf 8 chlorophyll content (81 DAS)	5	6	testScore.PC	0.325653
total silique count	leaf 8 chlorophyll content (81 DAS)	5	7	testScore.R2	0.192591
total silique count	leaf 8 chlorophyll content (81 DAS)	5	7	testScore.PC	0.806805
total silique count	leaf 8 chlorophyll content (81 DAS)	5	8	testScore.R2	0.0577615
total silique count	leaf 8 chlorophyll content (81 DAS)	5	8	testScore.PC	0.321262
total silique count	leaf 8 chlorophyll content (81 DAS)	5	9	testScore.R2	-0.0784238
total silique count	leaf 8 chlorophyll content (81 DAS)	5	9	testScore.PC	0.869229
total silique count	leaf 8 chlorophyll content (81 DAS)	6	0	testScore.R2	-0.12203
total silique count	leaf 8 chlorophyll content (81 DAS)	6	0	testScore.PC	0.0922834
total silique count	leaf 8 chlorophyll content (81 DAS)	6	1	testScore.R2	-0.0801337
total silique count	leaf 8 chlorophyll content (81 DAS)	6	1	testScore.PC	0.106178
total silique count	leaf 8 chlorophyll content (81 DAS)	6	2	testScore.R2	0.54817
total silique count	leaf 8 chlorophyll content (81 DAS)	6	2	testScore.PC	0.849898
total silique count	leaf 8 chlorophyll content (81 DAS)	6	3	testScore.R2	-0.199
total silique count	leaf 8 chlorophyll content (81 DAS)	6	3	testScore.PC	0.007111
total silique count	leaf 8 chlorophyll content (81 DAS)	6	4	testScore.R2	-0.0155736
total silique count	leaf 8 chlorophyll content (81 DAS)	6	4	testScore.PC	0.138569
total silique count	leaf 8 chlorophyll content (81 DAS)	6	5	testScore.R2	-0.0983245
total silique count	leaf 8 chlorophyll content (81 DAS)	6	5	testScore.PC	-0.0124072
total silique count	leaf 8 chlorophyll content (81 DAS)	6	6	testScore.R2	0.0715161
total silique count	leaf 8 chlorophyll content (81 DAS)	6	6	testScore.PC	0.823174
total silique count	leaf 8 chlorophyll content (81 DAS)	6	7	testScore.R2	-0.0488117
total silique count	leaf 8 chlorophyll content (81 DAS)	6	7	testScore.PC	0.211976
total silique count	leaf 8 chlorophyll content (81 DAS)	6	8	testScore.R2	0.195677
total silique count	leaf 8 chlorophyll content (81 DAS)	6	8	testScore.PC	0.780495
total silique count	leaf 8 chlorophyll content (81 DAS)	6	9	testScore.R2	-0.361139
total silique count	leaf 8 chlorophyll content (81 DAS)	6	9	testScore.PC	-0.0752247
total silique count	leaf 8 chlorophyll content (81 DAS)	7	0	testScore.R2	-1.52754
total silique count	leaf 8 chlorophyll content (81 DAS)	7	0	testScore.PC	-0.115986
total silique count	leaf 8 chlorophyll content (81 DAS)	7	1	testScore.R2	-0.787817
total silique count	leaf 8 chlorophyll content (81 DAS)	7	1	testScore.PC	0.504796
total silique count	leaf 8 chlorophyll content (81 DAS)	7	2	testScore.R2	0.0387726
total silique count	leaf 8 chlorophyll content (81 DAS)	7	2	testScore.PC	0.460905
total silique count	leaf 8 chlorophyll content (81 DAS)	7	3	testScore.R2	0.148245
total silique count	leaf 8 chlorophyll content (81 DAS)	7	3	testScore.PC	0.537629
total silique count	leaf 8 chlorophyll content (81 DAS)	7	4	testScore.R2	-0.510111
total silique count	leaf 8 chlorophyll content (81 DAS)	7	4	testScore.PC	0.599051
total silique count	leaf 8 chlorophyll content (81 DAS)	7	5	testScore.R2	0.0438593
total silique count	leaf 8 chlorophyll content (81 DAS)	7	5	testScore.PC	0.290518
total silique count	leaf 8 chlorophyll content (81 DAS)	7	6	testScore.R2	-0.935413
total silique count	leaf 8 chlorophyll content (81 DAS)	7	6	testScore.PC	-0.576996
total silique count	leaf 8 chlorophyll content (81 DAS)	7	7	testScore.R2	0.120215
total silique count	leaf 8 chlorophyll content (81 DAS)	7	7	testScore.PC	0.444354
total silique count	leaf 8 chlorophyll content (81 DAS)	7	8	testScore.R2	-0.737027
total silique count	leaf 8 chlorophyll content (81 DAS)	7	8	testScore.PC	0.0179157
total silique count	leaf 8 chlorophyll content (81 DAS)	7	9	testScore.R2	-0.060907
total silique count	leaf 8 chlorophyll content (81 DAS)	7	9	testScore.PC	0.443647
total silique count	leaf 8 chlorophyll content (81 DAS)	8	0	testScore.R2	-0.130823
total silique count	leaf 8 chlorophyll content (81 DAS)	8	0	testScore.PC	0.341445
total silique count	leaf 8 chlorophyll content (81 DAS)	8	1	testScore.R2	-0.71752
total silique count	leaf 8 chlorophyll content (81 DAS)	8	1	testScore.PC	-0.470166
total silique count	leaf 8 chlorophyll content (81 DAS)	8	2	testScore.R2	-0.670059
total silique count	leaf 8 chlorophyll content (81 DAS)	8	2	testScore.PC	0.0137547
total silique count	leaf 8 chlorophyll content (81 DAS)	8	3	testScore.R2	0.066529
total silique count	leaf 8 chlorophyll content (81 DAS)	8	3	testScore.PC	0.384596
total silique count	leaf 8 chlorophyll content (81 DAS)	8	4	testScore.R2	-2.14598
total silique count	leaf 8 chlorophyll content (81 DAS)	8	4	testScore.PC	-0.44671
total silique count	leaf 8 chlorophyll content (81 DAS)	8	5	testScore.R2	-0.191772
total silique count	leaf 8 chlorophyll content (81 DAS)	8	5	testScore.PC	0.865749
total silique count	leaf 8 chlorophyll content (81 DAS)	8	6	testScore.R2	-1.0116
total silique count	leaf 8 chlorophyll content (81 DAS)	8	6	testScore.PC	0.000468585
total silique count	leaf 8 chlorophyll content (81 DAS)	8	7	testScore.R2	-0.159842
total silique count	leaf 8 chlorophyll content (81 DAS)	8	7	testScore.PC	-0.0402987
total silique count	leaf 8 chlorophyll content (81 DAS)	8	8	testScore.R2	-0.54518
total silique count	leaf 8 chlorophyll content (81 DAS)	8	8	testScore.PC	0.591832
total silique count	leaf 8 chlorophyll content (81 DAS)	8	9	testScore.R2	0.353497
total silique count	leaf 8 chlorophyll content (81 DAS)	8	9	testScore.PC	0.664999
branch count stem 1	leaf 8 length (76 DAS)	0	0	testScore.R2	0.534719
branch count stem 1	leaf 8 length (76 DAS)	0	0	testScore.PC	0.742727
branch count stem 1	leaf 8 length (76 DAS)	0	1	testScore.R2	0.305522
branch count stem 1	leaf 8 length (76 DAS)	0	1	testScore.PC	0.639051
branch count stem 1	leaf 8 length (76 DAS)	0	2	testScore.R2	-0.167255
branch count stem 1	leaf 8 length (76 DAS)	0	2	testScore.PC	0.624668
branch count stem 1	leaf 8 length (76 DAS)	0	3	testScore.R2	-0.730644
branch count stem 1	leaf 8 length (76 DAS)	0	3	testScore.PC	0.662724
branch count stem 1	leaf 8 length (76 DAS)	0	4	testScore.R2	0.389457
branch count stem 1	leaf 8 length (76 DAS)	0	4	testScore.PC	0.644658
branch count stem 1	leaf 8 length (76 DAS)	0	5	testScore.R2	0.166106
branch count stem 1	leaf 8 length (76 DAS)	0	5	testScore.PC	0.460631
branch count stem 1	leaf 8 length (76 DAS)	0	6	testScore.R2	-0.046553
branch count stem 1	leaf 8 length (76 DAS)	0	6	testScore.PC	0.65209
branch count stem 1	leaf 8 length (76 DAS)	0	7	testScore.R2	0.838022
branch count stem 1	leaf 8 length (76 DAS)	0	7	testScore.PC	0.945395
branch count stem 1	leaf 8 length (76 DAS)	0	8	testScore.R2	0.766426
branch count stem 1	leaf 8 length (76 DAS)	0	8	testScore.PC	0.932466
branch count stem 1	leaf 8 length (76 DAS)	0	9	testScore.R2	-1.07009
branch count stem 1	leaf 8 length (76 DAS)	0	9	testScore.PC	-0.527887
branch count stem 1	leaf 8 length (76 DAS)	1	0	testScore.R2	0.375597
branch count stem 1	leaf 8 length (76 DAS)	1	0	testScore.PC	0.790371
branch count stem 1	leaf 8 length (76 DAS)	1	1	testScore.R2	0.425422
branch count stem 1	leaf 8 length (76 DAS)	1	1	testScore.PC	0.684539
branch count stem 1	leaf 8 length (76 DAS)	1	2	testScore.R2	0.87542
branch count stem 1	leaf 8 length (76 DAS)	1	2	testScore.PC	0.959706
branch count stem 1	leaf 8 length (76 DAS)	1	3	testScore.R2	0.0856916
branch count stem 1	leaf 8 length (76 DAS)	1	3	testScore.PC	0.586836
branch count stem 1	leaf 8 length (76 DAS)	1	4	testScore.R2	-0.543195
branch count stem 1	leaf 8 length (76 DAS)	1	4	testScore.PC	0.863034
branch count stem 1	leaf 8 length (76 DAS)	1	5	testScore.R2	0.760313
branch count stem 1	leaf 8 length (76 DAS)	1	5	testScore.PC	0.899288
branch count stem 1	leaf 8 length (76 DAS)	1	6	testScore.R2	0.0548247
branch count stem 1	leaf 8 length (76 DAS)	1	6	testScore.PC	0.341879
branch count stem 1	leaf 8 length (76 DAS)	1	7	testScore.R2	-0.91487
branch count stem 1	leaf 8 length (76 DAS)	1	7	testScore.PC	0.141421
branch count stem 1	leaf 8 length (76 DAS)	1	8	testScore.R2	-0.0613157
branch count stem 1	leaf 8 length (76 DAS)	1	8	testScore.PC	0.217717
branch count stem 1	leaf 8 length (76 DAS)	1	9	testScore.R2	0.688786
branch count stem 1	leaf 8 length (76 DAS)	1	9	testScore.PC	0.899895
branch count stem 1	leaf 8 length (76 DAS)	2	0	testScore.R2	0.618698
branch count stem 1	leaf 8 length (76 DAS)	2	0	testScore.PC	0.831393
branch count stem 1	leaf 8 length (76 DAS)	2	1	testScore.R2	0.0104097
branch count stem 1	leaf 8 length (76 DAS)	2	1	testScore.PC	0.510144
branch count stem 1	leaf 8 length (76 DAS)	2	2	testScore.R2	-0.976531
branch count stem 1	leaf 8 length (76 DAS)	2	2	testScore.PC	0.113226
branch count stem 1	leaf 8 length (76 DAS)	2	3	testScore.R2	0.246206
branch count stem 1	leaf 8 length (76 DAS)	2	3	testScore.PC	0.87646
branch count stem 1	leaf 8 length (76 DAS)	2	4	testScore.R2	0.442626
branch count stem 1	leaf 8 length (76 DAS)	2	4	testScore.PC	0.672696
branch count stem 1	leaf 8 length (76 DAS)	2	5	testScore.R2	0.114776
branch count stem 1	leaf 8 length (76 DAS)	2	5	testScore.PC	0.480344
branch count stem 1	leaf 8 length (76 DAS)	2	6	testScore.R2	0.0203142
branch count stem 1	leaf 8 length (76 DAS)	2	6	testScore.PC	0.388092
branch count stem 1	leaf 8 length (76 DAS)	2	7	testScore.R2	0.573605
branch count stem 1	leaf 8 length (76 DAS)	2	7	testScore.PC	0.78453
branch count stem 1	leaf 8 length (76 DAS)	2	8	testScore.R2	0.73431
branch count stem 1	leaf 8 length (76 DAS)	2	8	testScore.PC	0.904923
branch count stem 1	leaf 8 length (76 DAS)	2	9	testScore.R2	0.394269
branch count stem 1	leaf 8 length (76 DAS)	2	9	testScore.PC	0.86995
branch count stem 1	leaf 8 length (76 DAS)	3	0	testScore.R2	0.448369
branch count stem 1	leaf 8 length (76 DAS)	3	0	testScore.PC	0.826522
branch count stem 1	leaf 8 length (76 DAS)	3	1	testScore.R2	0.756301
branch count stem 1	leaf 8 length (76 DAS)	3	1	testScore.PC	0.905781
branch count stem 1	leaf 8 length (76 DAS)	3	2	testScore.R2	0.362452
branch count stem 1	leaf 8 length (76 DAS)	3	2	testScore.PC	0.648282
branch count stem 1	leaf 8 length (76 DAS)	3	3	testScore.R2	0.191702
branch count stem 1	leaf 8 length (76 DAS)	3	3	testScore.PC	0.675932
branch count stem 1	leaf 8 length (76 DAS)	3	4	testScore.R2	0.275811
branch count stem 1	leaf 8 length (76 DAS)	3	4	testScore.PC	0.57648
branch count stem 1	leaf 8 length (76 DAS)	3	5	testScore.R2	0.392694
branch count stem 1	leaf 8 length (76 DAS)	3	5	testScore.PC	0.650915
branch count stem 1	leaf 8 length (76 DAS)	3	6	testScore.R2	0.0375037
branch count stem 1	leaf 8 length (76 DAS)	3	6	testScore.PC	0.520842
branch count stem 1	leaf 8 length (76 DAS)	3	7	testScore.R2	0.2636
branch count stem 1	leaf 8 length (76 DAS)	3	7	testScore.PC	0.83246
branch count stem 1	leaf 8 length (76 DAS)	3	8	testScore.R2	0.0160218
branch count stem 1	leaf 8 length (76 DAS)	3	8	testScore.PC	0.394807
branch count stem 1	leaf 8 length (76 DAS)	3	9	testScore.R2	0.704945
branch count stem 1	leaf 8 length (76 DAS)	3	9	testScore.PC	0.84813
branch count stem 1	leaf 8 length (76 DAS)	4	0	testScore.R2	0.600117
branch count stem 1	leaf 8 length (76 DAS)	4	0	testScore.PC	0.837628
branch count stem 1	leaf 8 length (76 DAS)	4	1	testScore.R2	0.462249
branch count stem 1	leaf 8 length (76 DAS)	4	1	testScore.PC	0.882465
branch count stem 1	leaf 8 length (76 DAS)	4	2	testScore.R2	-0.244619
branch count stem 1	leaf 8 length (76 DAS)	4	2	testScore.PC	0.80888
branch count stem 1	leaf 8 length (76 DAS)	4	3	testScore.R2	0.608625
branch count stem 1	leaf 8 length (76 DAS)	4	3	testScore.PC	0.860796
branch count stem 1	leaf 8 length (76 DAS)	4	4	testScore.R2	0.783626
branch count stem 1	leaf 8 length (76 DAS)	4	4	testScore.PC	0.92244
branch count stem 1	leaf 8 length (76 DAS)	4	5	testScore.R2	0.441853
branch count stem 1	leaf 8 length (76 DAS)	4	5	testScore.PC	0.676128
branch count stem 1	leaf 8 length (76 DAS)	4	6	testScore.R2	0.0535767
branch count stem 1	leaf 8 length (76 DAS)	4	6	testScore.PC	0.888374
branch count stem 1	leaf 8 length (76 DAS)	4	7	testScore.R2	-0.200637
branch count stem 1	leaf 8 length (76 DAS)	4	7	testScore.PC	-0.110432
branch count stem 1	leaf 8 length (76 DAS)	4	8	testScore.R2	0.115526
branch count stem 1	leaf 8 length (76 DAS)	4	8	testScore.PC	0.580693
branch count stem 1	leaf 8 length (76 DAS)	4	9	testScore.R2	-0.505128
branch count stem 1	leaf 8 length (76 DAS)	4	9	testScore.PC	0.222138
branch count stem 1	leaf 8 length (76 DAS)	5	0	testScore.R2	0.706424
branch count stem 1	leaf 8 length (76 DAS)	5	0	testScore.PC	0.901441
branch count stem 1	leaf 8 length (76 DAS)	5	1	testScore.R2	0.382832
branch count stem 1	leaf 8 length (76 DAS)	5	1	testScore.PC	0.745376
branch count stem 1	leaf 8 length (76 DAS)	5	2	testScore.R2	-0.883504
branch count stem 1	leaf 8 length (76 DAS)	5	2	testScore.PC	-0.0237624
branch count stem 1	leaf 8 length (76 DAS)	5	3	testScore.R2	0.287261
branch count stem 1	leaf 8 length (76 DAS)	5	3	testScore.PC	0.590404
branch count stem 1	leaf 8 length (76 DAS)	5	4	testScore.R2	-0.207917
branch count stem 1	leaf 8 length (76 DAS)	5	4	testScore.PC	0.522097
branch count stem 1	leaf 8 length (76 DAS)	5	5	testScore.R2	0.0182182
branch count stem 1	leaf 8 length (76 DAS)	5	5	testScore.PC	0.624817
branch count stem 1	leaf 8 length (76 DAS)	5	6	testScore.R2	0.267554
branch count stem 1	leaf 8 length (76 DAS)	5	6	testScore.PC	0.688498
branch count stem 1	leaf 8 length (76 DAS)	5	7	testScore.R2	0.290191
branch count stem 1	leaf 8 length (76 DAS)	5	7	testScore.PC	0.612274
branch count stem 1	leaf 8 length (76 DAS)	5	8	testScore.R2	0.75353
branch count stem 1	leaf 8 length (76 DAS)	5	8	testScore.PC	0.982636
branch count stem 1	leaf 8 length (76 DAS)	5	9	testScore.R2	-0.466926
branch count stem 1	leaf 8 length (76 DAS)	5	9	testScore.PC	-0.581675
branch count stem 1	leaf 8 length (76 DAS)	6	0	testScore.R2	0.781919
branch count stem 1	leaf 8 length (76 DAS)	6	0	testScore.PC	0.889857
branch count stem 1	leaf 8 length (76 DAS)	6	1	testScore.R2	0.117122
branch count stem 1	leaf 8 length (76 DAS)	6	1	testScore.PC	0.484175
branch count stem 1	leaf 8 length (76 DAS)	6	2	testScore.R2	0.426198
branch count stem 1	leaf 8 length (76 DAS)	6	2	testScore.PC	0.700649
branch count stem 1	leaf 8 length (76 DAS)	6	3	testScore.R2	0.72161
branch count stem 1	leaf 8 length (76 DAS)	6	3	testScore.PC	0.884136
branch count stem 1	leaf 8 length (76 DAS)	6	4	testScore.R2	0.35175
branch count stem 1	leaf 8 length (76 DAS)	6	4	testScore.PC	0.857441
branch count stem 1	leaf 8 length (76 DAS)	6	5	testScore.R2	0.508775
branch count stem 1	leaf 8 length (76 DAS)	6	5	testScore.PC	0.725309
branch count stem 1	leaf 8 length (76 DAS)	6	6	testScore.R2	0.608244
branch count stem 1	leaf 8 length (76 DAS)	6	6	testScore.PC	0.837408
branch count stem 1	leaf 8 length (76 DAS)	6	7	testScore.R2	0.401338
branch count stem 1	leaf 8 length (76 DAS)	6	7	testScore.PC	0.655901
branch count stem 1	leaf 8 length (76 DAS)	6	8	testScore.R2	-0.0973031
branch count stem 1	leaf 8 length (76 DAS)	6	8	testScore.PC	0.203355
branch count stem 1	leaf 8 length (76 DAS)	6	9	testScore.R2	0.0805502
branch count stem 1	leaf 8 length (76 DAS)	6	9	testScore.PC	0.731959
branch count stem 1	leaf 8 length (76 DAS)	7	0	testScore.R2	0.537323
branch count stem 1	leaf 8 length (76 DAS)	7	0	testScore.PC	0.856389
branch count stem 1	leaf 8 length (76 DAS)	7	1	testScore.R2	-1.19048
branch count stem 1	leaf 8 length (76 DAS)	7	1	testScore.PC	0.0513016
branch count stem 1	leaf 8 length (76 DAS)	7	2	testScore.R2	0.604458
branch count stem 1	leaf 8 length (76 DAS)	7	2	testScore.PC	0.826461
branch count stem 1	leaf 8 length (76 DAS)	7	3	testScore.R2	0.245211
branch count stem 1	leaf 8 length (76 DAS)	7	3	testScore.PC	0.622136
branch count stem 1	leaf 8 length (76 DAS)	7	4	testScore.R2	-0.722023
branch count stem 1	leaf 8 length (76 DAS)	7	4	testScore.PC	0.259193
branch count stem 1	leaf 8 length (76 DAS)	7	5	testScore.R2	0.112822
branch count stem 1	leaf 8 length (76 DAS)	7	5	testScore.PC	0.504525
branch count stem 1	leaf 8 length (76 DAS)	7	6	testScore.R2	0.432816
branch count stem 1	leaf 8 length (76 DAS)	7	6	testScore.PC	0.798984
branch count stem 1	leaf 8 length (76 DAS)	7	7	testScore.R2	0.269628
branch count stem 1	leaf 8 length (76 DAS)	7	7	testScore.PC	0.707107
branch count stem 1	leaf 8 length (76 DAS)	7	8	testScore.R2	-0.547558
branch count stem 1	leaf 8 length (76 DAS)	7	8	testScore.PC	0.200481
branch count stem 1	leaf 8 length (76 DAS)	7	9	testScore.R2	-0.00562208
branch count stem 1	leaf 8 length (76 DAS)	7	9	testScore.PC	0.324842
branch count stem 1	leaf 8 length (76 DAS)	8	0	testScore.R2	0.476883
branch count stem 1	leaf 8 length (76 DAS)	8	0	testScore.PC	0.714595
branch count stem 1	leaf 8 length (76 DAS)	8	1	testScore.R2	0.150521
branch count stem 1	leaf 8 length (76 DAS)	8	1	testScore.PC	0.395944
branch count stem 1	leaf 8 length (76 DAS)	8	2	testScore.R2	0.483041
branch count stem 1	leaf 8 length (76 DAS)	8	2	testScore.PC	0.917734
branch count stem 1	leaf 8 length (76 DAS)	8	3	testScore.R2	0.595474
branch count stem 1	leaf 8 length (76 DAS)	8	3	testScore.PC	0.843204
branch count stem 1	leaf 8 length (76 DAS)	8	4	testScore.R2	0.356391
branch count stem 1	leaf 8 length (76 DAS)	8	4	testScore.PC	0.617153
branch count stem 1	leaf 8 length (76 DAS)	8	5	testScore.R2	0.317986
branch count stem 1	leaf 8 length (76 DAS)	8	5	testScore.PC	0.575004
branch count stem 1	leaf 8 length (76 DAS)	8	6	testScore.R2	0.599382
branch count stem 1	leaf 8 length (76 DAS)	8	6	testScore.PC	0.878791
branch count stem 1	leaf 8 length (76 DAS)	8	7	testScore.R2	-0.257056
branch count stem 1	leaf 8 length (76 DAS)	8	7	testScore.PC	-0.0326628
branch count stem 1	leaf 8 length (76 DAS)	8	8	testScore.R2	-0.355466
branch count stem 1	leaf 8 length (76 DAS)	8	8	testScore.PC	0.157667
branch count stem 1	leaf 8 length (76 DAS)	8	9	testScore.R2	0.388361
branch count stem 1	leaf 8 length (76 DAS)	8	9	testScore.PC	0.740656
branch count stem 1/length stem 1	leaf 8 length (76 DAS)	0	0	testScore.R2	0.34706
branch count stem 1/length stem 1	leaf 8 length (76 DAS)	0	0	testScore.PC	0.596026
branch count stem 1/length stem 1	leaf 8 length (76 DAS)	0	1	testScore.R2	-0.268979
branch count stem 1/length stem 1	leaf 8 length (76 DAS)	0	1	testScore.PC	0.546238
branch count stem 1/length stem 1	leaf 8 length (76 DAS)	0	2	testScore.R2	0.739387
branch count stem 1/length stem 1	leaf 8 length (76 DAS)	0	2	testScore.PC	0.967602
branch count stem 1/length stem 1	leaf 8 length (76 DAS)	0	3	testScore.R2	-0.724789
branch count stem 1/length stem 1	leaf 8 length (76 DAS)	0	3	testScore.PC	-0.208406
branch count stem 1/length stem 1	leaf 8 length (76 DAS)	0	4	testScore.R2	0.679313
branch count stem 1/length stem 1	leaf 8 length (76 DAS)	0	4	testScore.PC	0.836771
branch count stem 1/length stem 1	leaf 8 length (76 DAS)	0	5	testScore.R2	0.170844
branch count stem 1/length stem 1	leaf 8 length (76 DAS)	0	5	testScore.PC	0.543877
branch count stem 1/length stem 1	leaf 8 length (76 DAS)	0	6	testScore.R2	0.662978
branch count stem 1/length stem 1	leaf 8 length (76 DAS)	0	6	testScore.PC	0.83195
branch count stem 1/length stem 1	leaf 8 length (76 DAS)	0	7	testScore.R2	0.341261
branch count stem 1/length stem 1	leaf 8 length (76 DAS)	0	7	testScore.PC	0.653201
branch count stem 1/length stem 1	leaf 8 length (76 DAS)	0	8	testScore.R2	0.115032
branch count stem 1/length stem 1	leaf 8 length (76 DAS)	0	8	testScore.PC	0.435972
branch count stem 1/length stem 1	leaf 8 length (76 DAS)	0	9	testScore.R2	-0.27281
branch count stem 1/length stem 1	leaf 8 length (76 DAS)	0	9	testScore.PC	-0.207741
branch count stem 1/length stem 1	leaf 8 length (76 DAS)	1	0	testScore.R2	-0.884988
branch count stem 1/length stem 1	leaf 8 length (76 DAS)	1	0	testScore.PC	-0.163121
branch count stem 1/length stem 1	leaf 8 length (76 DAS)	1	1	testScore.R2	0.372613
branch count stem 1/length stem 1	leaf 8 length (76 DAS)	1	1	testScore.PC	0.6319
branch count stem 1/length stem 1	leaf 8 length (76 DAS)	1	2	testScore.R2	0.801908
branch count stem 1/length stem 1	leaf 8 length (76 DAS)	1	2	testScore.PC	0.915381
branch count stem 1/length stem 1	leaf 8 length (76 DAS)	1	3	testScore.R2	0.36693
branch count stem 1/length stem 1	leaf 8 length (76 DAS)	1	3	testScore.PC	0.666637
branch count stem 1/length stem 1	leaf 8 length (76 DAS)	1	4	testScore.R2	0.191762
branch count stem 1/length stem 1	leaf 8 length (76 DAS)	1	4	testScore.PC	0.657238
branch count stem 1/length stem 1	leaf 8 length (76 DAS)	1	5	testScore.R2	0.459665
branch count stem 1/length stem 1	leaf 8 length (76 DAS)	1	5	testScore.PC	0.825004
branch count stem 1/length stem 1	leaf 8 length (76 DAS)	1	6	testScore.R2	0.228474
branch count stem 1/length stem 1	leaf 8 length (76 DAS)	1	6	testScore.PC	0.512214
branch count stem 1/length stem 1	leaf 8 length (76 DAS)	1	7	testScore.R2	0.158808
branch count stem 1/length stem 1	leaf 8 length (76 DAS)	1	7	testScore.PC	0.508075
branch count stem 1/length stem 1	leaf 8 length (76 DAS)	1	8	testScore.R2	0.0725289
branch count stem 1/length stem 1	leaf 8 length (76 DAS)	1	8	testScore.PC	0.306168
branch count stem 1/length stem 1	leaf 8 length (76 DAS)	1	9	testScore.R2	0.205577
branch count stem 1/length stem 1	leaf 8 length (76 DAS)	1	9	testScore.PC	0.522558
branch count stem 1/length stem 1	leaf 8 length (76 DAS)	2	0	testScore.R2	-0.543138
branch count stem 1/length stem 1	leaf 8 length (76 DAS)	2	0	testScore.PC	0.622604
branch count stem 1/length stem 1	leaf 8 length (76 DAS)	2	1	testScore.R2	0.0808013
branch count stem 1/length stem 1	leaf 8 length (76 DAS)	2	1	testScore.PC	0.673149
branch count stem 1/length stem 1	leaf 8 length (76 DAS)	2	2	testScore.R2	0.278039
branch count stem 1/length stem 1	leaf 8 length (76 DAS)	2	2	testScore.PC	0.561806
branch count stem 1/length stem 1	leaf 8 length (76 DAS)	2	3	testScore.R2	0.150137
branch count stem 1/length stem 1	leaf 8 length (76 DAS)	2	3	testScore.PC	0.809636
branch count stem 1/length stem 1	leaf 8 length (76 DAS)	2	4	testScore.R2	0.115478
branch count stem 1/length stem 1	leaf 8 length (76 DAS)	2	4	testScore.PC	0.374353
branch count stem 1/length stem 1	leaf 8 length (76 DAS)	2	5	testScore.R2	-0.192706
branch count stem 1/length stem 1	leaf 8 length (76 DAS)	2	5	testScore.PC	0.452688
branch count stem 1/length stem 1	leaf 8 length (76 DAS)	2	6	testScore.R2	-0.685354
branch count stem 1/length stem 1	leaf 8 length (76 DAS)	2	6	testScore.PC	-0.0905863
branch count stem 1/length stem 1	leaf 8 length (76 DAS)	2	7	testScore.R2	0.459528
branch count stem 1/length stem 1	leaf 8 length (76 DAS)	2	7	testScore.PC	0.791533
branch count stem 1/length stem 1	leaf 8 length (76 DAS)	2	8	testScore.R2	0.141179
branch count stem 1/length stem 1	leaf 8 length (76 DAS)	2	8	testScore.PC	0.777031
branch count stem 1/length stem 1	leaf 8 length (76 DAS)	2	9	testScore.R2	0.336644
branch count stem 1/length stem 1	leaf 8 length (76 DAS)	2	9	testScore.PC	0.73303
branch count stem 1/length stem 1	leaf 8 length (76 DAS)	3	0	testScore.R2	0.378572
branch count stem 1/length stem 1	leaf 8 length (76 DAS)	3	0	testScore.PC	0.631351
branch count stem 1/length stem 1	leaf 8 length (76 DAS)	3	1	testScore.R2	-0.448825
branch count stem 1/length stem 1	leaf 8 length (76 DAS)	3	1	testScore.PC	0.321936
branch count stem 1/length stem 1	leaf 8 length (76 DAS)	3	2	testScore.R2	0.210223
branch count stem 1/length stem 1	leaf 8 length (76 DAS)	3	2	testScore.PC	0.47205
branch count stem 1/length stem 1	leaf 8 length (76 DAS)	3	3	testScore.R2	0.558852
branch count stem 1/length stem 1	leaf 8 length (76 DAS)	3	3	testScore.PC	0.812138
branch count stem 1/length stem 1	leaf 8 length (76 DAS)	3	4	testScore.R2	0.240379
branch count stem 1/length stem 1	leaf 8 length (76 DAS)	3	4	testScore.PC	0.97179
branch count stem 1/length stem 1	leaf 8 length (76 DAS)	3	5	testScore.R2	-0.017183
branch count stem 1/length stem 1	leaf 8 length (76 DAS)	3	5	testScore.PC	0.375326
branch count stem 1/length stem 1	leaf 8 length (76 DAS)	3	6	testScore.R2	-1.49354
branch count stem 1/length stem 1	leaf 8 length (76 DAS)	3	6	testScore.PC	0.189342
branch count stem 1/length stem 1	leaf 8 length (76 DAS)	3	7	testScore.R2	0.146615
branch count stem 1/length stem 1	leaf 8 length (76 DAS)	3	7	testScore.PC	0.676106
branch count stem 1/length stem 1	leaf 8 length (76 DAS)	3	8	testScore.R2	0.14161
branch count stem 1/length stem 1	leaf 8 length (76 DAS)	3	8	testScore.PC	0.542309
branch count stem 1/length stem 1	leaf 8 length (76 DAS)	3	9	testScore.R2	-3.77373
branch count stem 1/length stem 1	leaf 8 length (76 DAS)	3	9	testScore.PC	-0.0622433
branch count stem 1/length stem 1	leaf 8 length (76 DAS)	4	0	testScore.R2	0.219508
branch count stem 1/length stem 1	leaf 8 length (76 DAS)	4	0	testScore.PC	0.74886
branch count stem 1/length stem 1	leaf 8 length (76 DAS)	4	1	testScore.R2	-0.741036
branch count stem 1/length stem 1	leaf 8 length (76 DAS)	4	1	testScore.PC	0.42975
branch count stem 1/length stem 1	leaf 8 length (76 DAS)	4	2	testScore.R2	0.0938491
branch count stem 1/length stem 1	leaf 8 length (76 DAS)	4	2	testScore.PC	0.373327
branch count stem 1/length stem 1	leaf 8 length (76 DAS)	4	3	testScore.R2	0.3137
branch count stem 1/length stem 1	leaf 8 length (76 DAS)	4	3	testScore.PC	0.805983
branch count stem 1/length stem 1	leaf 8 length (76 DAS)	4	4	testScore.R2	0.31387
branch count stem 1/length stem 1	leaf 8 length (76 DAS)	4	4	testScore.PC	0.624794
branch count stem 1/length stem 1	leaf 8 length (76 DAS)	4	5	testScore.R2	0.173894
branch count stem 1/length stem 1	leaf 8 length (76 DAS)	4	5	testScore.PC	0.758569
branch count stem 1/length stem 1	leaf 8 length (76 DAS)	4	6	testScore.R2	-1.18684
branch count stem 1/length stem 1	leaf 8 length (76 DAS)	4	6	testScore.PC	-0.160656
branch count stem 1/length stem 1	leaf 8 length (76 DAS)	4	7	testScore.R2	0.272383
branch count stem 1/length stem 1	leaf 8 length (76 DAS)	4	7	testScore.PC	0.863903
branch count stem 1/length stem 1	leaf 8 length (76 DAS)	4	8	testScore.R2	-0.880465
branch count stem 1/length stem 1	leaf 8 length (76 DAS)	4	8	testScore.PC	0.0879842
branch count stem 1/length stem 1	leaf 8 length (76 DAS)	4	9	testScore.R2	0.198917
branch count stem 1/length stem 1	leaf 8 length (76 DAS)	4	9	testScore.PC	0.738187
branch count stem 1/length stem 1	leaf 8 length (76 DAS)	5	0	testScore.R2	-2.80152
branch count stem 1/length stem 1	leaf 8 length (76 DAS)	5	0	testScore.PC	-0.0745544
branch count stem 1/length stem 1	leaf 8 length (76 DAS)	5	1	testScore.R2	0.303205
branch count stem 1/length stem 1	leaf 8 length (76 DAS)	5	1	testScore.PC	0.591117
branch count stem 1/length stem 1	leaf 8 length (76 DAS)	5	2	testScore.R2	-0.00913007
branch count stem 1/length stem 1	leaf 8 length (76 DAS)	5	2	testScore.PC	0.420751
branch count stem 1/length stem 1	leaf 8 length (76 DAS)	5	3	testScore.R2	0.439528
branch count stem 1/length stem 1	leaf 8 length (76 DAS)	5	3	testScore.PC	0.680669
branch count stem 1/length stem 1	leaf 8 length (76 DAS)	5	4	testScore.R2	0.388216
branch count stem 1/length stem 1	leaf 8 length (76 DAS)	5	4	testScore.PC	0.801365
branch count stem 1/length stem 1	leaf 8 length (76 DAS)	5	5	testScore.R2	-0.0873926
branch count stem 1/length stem 1	leaf 8 length (76 DAS)	5	5	testScore.PC	0.285383
branch count stem 1/length stem 1	leaf 8 length (76 DAS)	5	6	testScore.R2	0.80918
branch count stem 1/length stem 1	leaf 8 length (76 DAS)	5	6	testScore.PC	0.918756
branch count stem 1/length stem 1	leaf 8 length (76 DAS)	5	7	testScore.R2	-0.475283
branch count stem 1/length stem 1	leaf 8 length (76 DAS)	5	7	testScore.PC	0.467801
branch count stem 1/length stem 1	leaf 8 length (76 DAS)	5	8	testScore.R2	0.383648
branch count stem 1/length stem 1	leaf 8 length (76 DAS)	5	8	testScore.PC	0.699935
branch count stem 1/length stem 1	leaf 8 length (76 DAS)	5	9	testScore.R2	0.217672
branch count stem 1/length stem 1	leaf 8 length (76 DAS)	5	9	testScore.PC	0.622774
branch count stem 1/length stem 1	leaf 8 length (76 DAS)	6	0	testScore.R2	-0.175685
branch count stem 1/length stem 1	leaf 8 length (76 DAS)	6	0	testScore.PC	0.270951
branch count stem 1/length stem 1	leaf 8 length (76 DAS)	6	1	testScore.R2	0.270066
branch count stem 1/length stem 1	leaf 8 length (76 DAS)	6	1	testScore.PC	0.715554
branch count stem 1/length stem 1	leaf 8 length (76 DAS)	6	2	testScore.R2	-0.205775
branch count stem 1/length stem 1	leaf 8 length (76 DAS)	6	2	testScore.PC	0.0896401
branch count stem 1/length stem 1	leaf 8 length (76 DAS)	6	3	testScore.R2	0.757906
branch count stem 1/length stem 1	leaf 8 length (76 DAS)	6	3	testScore.PC	0.938889
branch count stem 1/length stem 1	leaf 8 length (76 DAS)	6	4	testScore.R2	0.179174
branch count stem 1/length stem 1	leaf 8 length (76 DAS)	6	4	testScore.PC	0.542477
branch count stem 1/length stem 1	leaf 8 length (76 DAS)	6	5	testScore.R2	-0.197619
branch count stem 1/length stem 1	leaf 8 length (76 DAS)	6	5	testScore.PC	0.572676
branch count stem 1/length stem 1	leaf 8 length (76 DAS)	6	6	testScore.R2	0.201305
branch count stem 1/length stem 1	leaf 8 length (76 DAS)	6	6	testScore.PC	0.455472
branch count stem 1/length stem 1	leaf 8 length (76 DAS)	6	7	testScore.R2	0.28895
branch count stem 1/length stem 1	leaf 8 length (76 DAS)	6	7	testScore.PC	0.73898
branch count stem 1/length stem 1	leaf 8 length (76 DAS)	6	8	testScore.R2	0.843576
branch count stem 1/length stem 1	leaf 8 length (76 DAS)	6	8	testScore.PC	0.928565
branch count stem 1/length stem 1	leaf 8 length (76 DAS)	6	9	testScore.R2	-1.69526
branch count stem 1/length stem 1	leaf 8 length (76 DAS)	6	9	testScore.PC	-0.105572
branch count stem 1/length stem 1	leaf 8 length (76 DAS)	7	0	testScore.R2	0.421333
branch count stem 1/length stem 1	leaf 8 length (76 DAS)	7	0	testScore.PC	0.693848
branch count stem 1/length stem 1	leaf 8 length (76 DAS)	7	1	testScore.R2	0.71078
branch count stem 1/length stem 1	leaf 8 length (76 DAS)	7	1	testScore.PC	0.868392
branch count stem 1/length stem 1	leaf 8 length (76 DAS)	7	2	testScore.R2	-0.447363
branch count stem 1/length stem 1	leaf 8 length (76 DAS)	7	2	testScore.PC	0.0265598
branch count stem 1/length stem 1	leaf 8 length (76 DAS)	7	3	testScore.R2	0.937673
branch count stem 1/length stem 1	leaf 8 length (76 DAS)	7	3	testScore.PC	0.975211
branch count stem 1/length stem 1	leaf 8 length (76 DAS)	7	4	testScore.R2	-0.301981
branch count stem 1/length stem 1	leaf 8 length (76 DAS)	7	4	testScore.PC	0.543714
branch count stem 1/length stem 1	leaf 8 length (76 DAS)	7	5	testScore.R2	0.204692
branch count stem 1/length stem 1	leaf 8 length (76 DAS)	7	5	testScore.PC	0.486457
branch count stem 1/length stem 1	leaf 8 length (76 DAS)	7	6	testScore.R2	0.371183
branch count stem 1/length stem 1	leaf 8 length (76 DAS)	7	6	testScore.PC	0.731751
branch count stem 1/length stem 1	leaf 8 length (76 DAS)	7	7	testScore.R2	-0.770197
branch count stem 1/length stem 1	leaf 8 length (76 DAS)	7	7	testScore.PC	-0.174725
branch count stem 1/length stem 1	leaf 8 length (76 DAS)	7	8	testScore.R2	-0.71397
branch count stem 1/length stem 1	leaf 8 length (76 DAS)	7	8	testScore.PC	0.431924
branch count stem 1/length stem 1	leaf 8 length (76 DAS)	7	9	testScore.R2	0.614934
branch count stem 1/length stem 1	leaf 8 length (76 DAS)	7	9	testScore.PC	0.787869
branch count stem 1/length stem 1	leaf 8 length (76 DAS)	8	0	testScore.R2	0.0499852
branch count stem 1/length stem 1	leaf 8 length (76 DAS)	8	0	testScore.PC	0.716076
branch count stem 1/length stem 1	leaf 8 length (76 DAS)	8	1	testScore.R2	0.0819081
branch count stem 1/length stem 1	leaf 8 length (76 DAS)	8	1	testScore.PC	0.391432
branch count stem 1/length stem 1	leaf 8 length (76 DAS)	8	2	testScore.R2	0.121264
branch count stem 1/length stem 1	leaf 8 length (76 DAS)	8	2	testScore.PC	0.451282
branch count stem 1/length stem 1	leaf 8 length (76 DAS)	8	3	testScore.R2	-0.0428237
branch count stem 1/length stem 1	leaf 8 length (76 DAS)	8	3	testScore.PC	0.620784
branch count stem 1/length stem 1	leaf 8 length (76 DAS)	8	4	testScore.R2	-0.796476
branch count stem 1/length stem 1	leaf 8 length (76 DAS)	8	4	testScore.PC	0.120472
branch count stem 1/length stem 1	leaf 8 length (76 DAS)	8	5	testScore.R2	-0.493492
branch count stem 1/length stem 1	leaf 8 length (76 DAS)	8	5	testScore.PC	0.133317
branch count stem 1/length stem 1	leaf 8 length (76 DAS)	8	6	testScore.R2	0.420558
branch count stem 1/length stem 1	leaf 8 length (76 DAS)	8	6	testScore.PC	0.70797
branch count stem 1/length stem 1	leaf 8 length (76 DAS)	8	7	testScore.R2	0.183475
branch count stem 1/length stem 1	leaf 8 length (76 DAS)	8	7	testScore.PC	0.783445
branch count stem 1/length stem 1	leaf 8 length (76 DAS)	8	8	testScore.R2	0.515141
branch count stem 1/length stem 1	leaf 8 length (76 DAS)	8	8	testScore.PC	0.822274
branch count stem 1/length stem 1	leaf 8 length (76 DAS)	8	9	testScore.R2	-0.073667
branch count stem 1/length stem 1	leaf 8 length (76 DAS)	8	9	testScore.PC	0.361597
branches per stem	leaf 8 length (76 DAS)	0	0	testScore.R2	-0.0378949
branches per stem	leaf 8 length (76 DAS)	0	0	testScore.PC	-0.217167
branches per stem	leaf 8 length (76 DAS)	0	1	testScore.R2	-2.98818
branches per stem	leaf 8 length (76 DAS)	0	1	testScore.PC	0.347609
branches per stem	leaf 8 length (76 DAS)	0	2	testScore.R2	-0.0434061
branches per stem	leaf 8 length (76 DAS)	0	2	testScore.PC	-0.792887
branches per stem	leaf 8 length (76 DAS)	0	3	testScore.R2	-0.0322123
branches per stem	leaf 8 length (76 DAS)	0	3	testScore.PC	0.602222
branches per stem	leaf 8 length (76 DAS)	0	4	testScore.R2	-0.368146
branches per stem	leaf 8 length (76 DAS)	0	4	testScore.PC	0.100514
branches per stem	leaf 8 length (76 DAS)	0	5	testScore.R2	-0.914605
branches per stem	leaf 8 length (76 DAS)	0	5	testScore.PC	0.0460518
branches per stem	leaf 8 length (76 DAS)	0	6	testScore.R2	-0.00725573
branches per stem	leaf 8 length (76 DAS)	0	6	testScore.PC	-0.115359
branches per stem	leaf 8 length (76 DAS)	0	7	testScore.R2	-0.0790826
branches per stem	leaf 8 length (76 DAS)	0	7	testScore.PC	0.260375
branches per stem	leaf 8 length (76 DAS)	0	8	testScore.R2	-0.10063
branches per stem	leaf 8 length (76 DAS)	0	8	testScore.PC	-0.495003
branches per stem	leaf 8 length (76 DAS)	0	9	testScore.R2	-0.642834
branches per stem	leaf 8 length (76 DAS)	0	9	testScore.PC	0.346993
branches per stem	leaf 8 length (76 DAS)	1	0	testScore.R2	-0.0541412
branches per stem	leaf 8 length (76 DAS)	1	0	testScore.PC	-0.0641114
branches per stem	leaf 8 length (76 DAS)	1	1	testScore.R2	-0.0186664
branches per stem	leaf 8 length (76 DAS)	1	1	testScore.PC	0.174708
branches per stem	leaf 8 length (76 DAS)	1	2	testScore.R2	-0.0101693
branches per stem	leaf 8 length (76 DAS)	1	2	testScore.PC	-0.0884701
branches per stem	leaf 8 length (76 DAS)	1	3	testScore.R2	-0.0449679
branches per stem	leaf 8 length (76 DAS)	1	3	testScore.PC	0.267453
branches per stem	leaf 8 length (76 DAS)	1	4	testScore.R2	-0.29185
branches per stem	leaf 8 length (76 DAS)	1	4	testScore.PC	-0.54966
branches per stem	leaf 8 length (76 DAS)	1	5	testScore.R2	-3.73829
branches per stem	leaf 8 length (76 DAS)	1	5	testScore.PC	0.0662548
branches per stem	leaf 8 length (76 DAS)	1	6	testScore.R2	-0.687885
branches per stem	leaf 8 length (76 DAS)	1	6	testScore.PC	-0.228151
branches per stem	leaf 8 length (76 DAS)	1	7	testScore.R2	-0.170507
branches per stem	leaf 8 length (76 DAS)	1	7	testScore.PC	-0.627806
branches per stem	leaf 8 length (76 DAS)	1	8	testScore.R2	0.0102758
branches per stem	leaf 8 length (76 DAS)	1	8	testScore.PC	0.325001
branches per stem	leaf 8 length (76 DAS)	1	9	testScore.R2	-0.095867
branches per stem	leaf 8 length (76 DAS)	1	9	testScore.PC	-0.541788
branches per stem	leaf 8 length (76 DAS)	2	0	testScore.R2	-0.669583
branches per stem	leaf 8 length (76 DAS)	2	0	testScore.PC	-0.0360894
branches per stem	leaf 8 length (76 DAS)	2	1	testScore.R2	-0.39495
branches per stem	leaf 8 length (76 DAS)	2	1	testScore.PC	-0.897633
branches per stem	leaf 8 length (76 DAS)	2	2	testScore.R2	-0.0520294
branches per stem	leaf 8 length (76 DAS)	2	2	testScore.PC	-0.614756
branches per stem	leaf 8 length (76 DAS)	2	3	testScore.R2	-0.646314
branches per stem	leaf 8 length (76 DAS)	2	3	testScore.PC	0.31064
branches per stem	leaf 8 length (76 DAS)	2	4	testScore.R2	-0.188184
branches per stem	leaf 8 length (76 DAS)	2	4	testScore.PC	-0.0364606
branches per stem	leaf 8 length (76 DAS)	2	5	testScore.R2	-0.104418
branches per stem	leaf 8 length (76 DAS)	2	5	testScore.PC	-0.419551
branches per stem	leaf 8 length (76 DAS)	2	6	testScore.R2	-0.14184
branches per stem	leaf 8 length (76 DAS)	2	6	testScore.PC	0.0217919
branches per stem	leaf 8 length (76 DAS)	2	7	testScore.R2	-0.802942
branches per stem	leaf 8 length (76 DAS)	2	7	testScore.PC	-0.512494
branches per stem	leaf 8 length (76 DAS)	2	8	testScore.R2	-0.118472
branches per stem	leaf 8 length (76 DAS)	2	8	testScore.PC	0.273805
branches per stem	leaf 8 length (76 DAS)	2	9	testScore.R2	-0.270141
branches per stem	leaf 8 length (76 DAS)	2	9	testScore.PC	-0.449106
branches per stem	leaf 8 length (76 DAS)	3	0	testScore.R2	-0.495746
branches per stem	leaf 8 length (76 DAS)	3	0	testScore.PC	0.144667
branches per stem	leaf 8 length (76 DAS)	3	1	testScore.R2	-0.0673955
branches per stem	leaf 8 length (76 DAS)	3	1	testScore.PC	0.305145
branches per stem	leaf 8 length (76 DAS)	3	2	testScore.R2	-0.438453
branches per stem	leaf 8 length (76 DAS)	3	2	testScore.PC	-0.25028
branches per stem	leaf 8 length (76 DAS)	3	3	testScore.R2	-0.29662
branches per stem	leaf 8 length (76 DAS)	3	3	testScore.PC	-0.410391
branches per stem	leaf 8 length (76 DAS)	3	4	testScore.R2	-0.0279751
branches per stem	leaf 8 length (76 DAS)	3	4	testScore.PC	-0.352101
branches per stem	leaf 8 length (76 DAS)	3	5	testScore.R2	0.0253595
branches per stem	leaf 8 length (76 DAS)	3	5	testScore.PC	0.245459
branches per stem	leaf 8 length (76 DAS)	3	6	testScore.R2	-0.0197772
branches per stem	leaf 8 length (76 DAS)	3	6	testScore.PC	0.0941357
branches per stem	leaf 8 length (76 DAS)	3	7	testScore.R2	-0.258468
branches per stem	leaf 8 length (76 DAS)	3	7	testScore.PC	-0.385583
branches per stem	leaf 8 length (76 DAS)	3	8	testScore.R2	-5.70909
branches per stem	leaf 8 length (76 DAS)	3	8	testScore.PC	-0.310328
branches per stem	leaf 8 length (76 DAS)	3	9	testScore.R2	-1.74191
branches per stem	leaf 8 length (76 DAS)	3	9	testScore.PC	0.344999
branches per stem	leaf 8 length (76 DAS)	4	0	testScore.R2	-0.0805331
branches per stem	leaf 8 length (76 DAS)	4	0	testScore.PC	-0.567924
branches per stem	leaf 8 length (76 DAS)	4	1	testScore.R2	-0.273729
branches per stem	leaf 8 length (76 DAS)	4	1	testScore.PC	-0.495791
branches per stem	leaf 8 length (76 DAS)	4	2	testScore.R2	-0.761555
branches per stem	leaf 8 length (76 DAS)	4	2	testScore.PC	-0.412506
branches per stem	leaf 8 length (76 DAS)	4	3	testScore.R2	-0.0818778
branches per stem	leaf 8 length (76 DAS)	4	3	testScore.PC	-0.0321603
branches per stem	leaf 8 length (76 DAS)	4	4	testScore.R2	-0.0675981
branches per stem	leaf 8 length (76 DAS)	4	4	testScore.PC	-0.189734
branches per stem	leaf 8 length (76 DAS)	4	5	testScore.R2	-0.328531
branches per stem	leaf 8 length (76 DAS)	4	5	testScore.PC	-0.437931
branches per stem	leaf 8 length (76 DAS)	4	6	testScore.R2	-0.209522
branches per stem	leaf 8 length (76 DAS)	4	6	testScore.PC	-0.770845
branches per stem	leaf 8 length (76 DAS)	4	7	testScore.R2	-0.384953
branches per stem	leaf 8 length (76 DAS)	4	7	testScore.PC	0.367621
branches per stem	leaf 8 length (76 DAS)	4	8	testScore.R2	-0.572398
branches per stem	leaf 8 length (76 DAS)	4	8	testScore.PC	-0.180187
branches per stem	leaf 8 length (76 DAS)	4	9	testScore.R2	-0.35846
branches per stem	leaf 8 length (76 DAS)	4	9	testScore.PC	0.458752
branches per stem	leaf 8 length (76 DAS)	5	0	testScore.R2	-1.21747
branches per stem	leaf 8 length (76 DAS)	5	0	testScore.PC	-0.752393
branches per stem	leaf 8 length (76 DAS)	5	1	testScore.R2	-0.0493783
branches per stem	leaf 8 length (76 DAS)	5	1	testScore.PC	0.334935
branches per stem	leaf 8 length (76 DAS)	5	2	testScore.R2	-14.1088
branches per stem	leaf 8 length (76 DAS)	5	2	testScore.PC	-0.425656
branches per stem	leaf 8 length (76 DAS)	5	3	testScore.R2	-0.348496
branches per stem	leaf 8 length (76 DAS)	5	3	testScore.PC	-0.747889
branches per stem	leaf 8 length (76 DAS)	5	4	testScore.R2	-0.332557
branches per stem	leaf 8 length (76 DAS)	5	4	testScore.PC	0.389406
branches per stem	leaf 8 length (76 DAS)	5	5	testScore.R2	-0.305098
branches per stem	leaf 8 length (76 DAS)	5	5	testScore.PC	0.0617876
branches per stem	leaf 8 length (76 DAS)	5	6	testScore.R2	-0.728566
branches per stem	leaf 8 length (76 DAS)	5	6	testScore.PC	-0.386168
branches per stem	leaf 8 length (76 DAS)	5	7	testScore.R2	-0.671847
branches per stem	leaf 8 length (76 DAS)	5	7	testScore.PC	0.0956316
branches per stem	leaf 8 length (76 DAS)	5	8	testScore.R2	-1.18593
branches per stem	leaf 8 length (76 DAS)	5	8	testScore.PC	-0.482018
branches per stem	leaf 8 length (76 DAS)	5	9	testScore.R2	-0.846247
branches per stem	leaf 8 length (76 DAS)	5	9	testScore.PC	0.0653095
branches per stem	leaf 8 length (76 DAS)	6	0	testScore.R2	-0.00829031
branches per stem	leaf 8 length (76 DAS)	6	0	testScore.PC	-0.29906
branches per stem	leaf 8 length (76 DAS)	6	1	testScore.R2	-0.313346
branches per stem	leaf 8 length (76 DAS)	6	1	testScore.PC	-0.489455
branches per stem	leaf 8 length (76 DAS)	6	2	testScore.R2	-1.16125
branches per stem	leaf 8 length (76 DAS)	6	2	testScore.PC	-0.583309
branches per stem	leaf 8 length (76 DAS)	6	3	testScore.R2	0.0414773
branches per stem	leaf 8 length (76 DAS)	6	3	testScore.PC	0.349802
branches per stem	leaf 8 length (76 DAS)	6	4	testScore.R2	-0.0127221
branches per stem	leaf 8 length (76 DAS)	6	4	testScore.PC	-0.239406
branches per stem	leaf 8 length (76 DAS)	6	5	testScore.R2	-0.0184339
branches per stem	leaf 8 length (76 DAS)	6	5	testScore.PC	0.0130676
branches per stem	leaf 8 length (76 DAS)	6	6	testScore.R2	-0.0968402
branches per stem	leaf 8 length (76 DAS)	6	6	testScore.PC	-0.412331
branches per stem	leaf 8 length (76 DAS)	6	7	testScore.R2	-0.225015
branches per stem	leaf 8 length (76 DAS)	6	7	testScore.PC	-0.18357
branches per stem	leaf 8 length (76 DAS)	6	8	testScore.R2	-0.0109828
branches per stem	leaf 8 length (76 DAS)	6	8	testScore.PC	0.407102
branches per stem	leaf 8 length (76 DAS)	6	9	testScore.R2	-0.0886458
branches per stem	leaf 8 length (76 DAS)	6	9	testScore.PC	-0.740889
branches per stem	leaf 8 length (76 DAS)	7	0	testScore.R2	-0.234354
branches per stem	leaf 8 length (76 DAS)	7	0	testScore.PC	-0.128162
branches per stem	leaf 8 length (76 DAS)	7	1	testScore.R2	-0.0319027
branches per stem	leaf 8 length (76 DAS)	7	1	testScore.PC	-0.337033
branches per stem	leaf 8 length (76 DAS)	7	2	testScore.R2	-0.0971764
branches per stem	leaf 8 length (76 DAS)	7	2	testScore.PC	0.0130542
branches per stem	leaf 8 length (76 DAS)	7	3	testScore.R2	-1.57655
branches per stem	leaf 8 length (76 DAS)	7	3	testScore.PC	0.477711
branches per stem	leaf 8 length (76 DAS)	7	4	testScore.R2	-0.0519112
branches per stem	leaf 8 length (76 DAS)	7	4	testScore.PC	-0.154002
branches per stem	leaf 8 length (76 DAS)	7	5	testScore.R2	-0.0098729
branches per stem	leaf 8 length (76 DAS)	7	5	testScore.PC	-0.0744014
branches per stem	leaf 8 length (76 DAS)	7	6	testScore.R2	-0.0706164
branches per stem	leaf 8 length (76 DAS)	7	6	testScore.PC	-0.141196
branches per stem	leaf 8 length (76 DAS)	7	7	testScore.R2	0.00631965
branches per stem	leaf 8 length (76 DAS)	7	7	testScore.PC	0.18086
branches per stem	leaf 8 length (76 DAS)	7	8	testScore.R2	-0.215004
branches per stem	leaf 8 length (76 DAS)	7	8	testScore.PC	-0.150611
branches per stem	leaf 8 length (76 DAS)	7	9	testScore.R2	-0.125854
branches per stem	leaf 8 length (76 DAS)	7	9	testScore.PC	0.0830753
branches per stem	leaf 8 length (76 DAS)	8	0	testScore.R2	-0.258714
branches per stem	leaf 8 length (76 DAS)	8	0	testScore.PC	-0.388272
branches per stem	leaf 8 length (76 DAS)	8	1	testScore.R2	-0.0901754
branches per stem	leaf 8 length (76 DAS)	8	1	testScore.PC	-0.251719
branches per stem	leaf 8 length (76 DAS)	8	2	testScore.R2	-0.0157407
branches per stem	leaf 8 length (76 DAS)	8	2	testScore.PC	-0.212046
branches per stem	leaf 8 length (76 DAS)	8	3	testScore.R2	-1.366
branches per stem	leaf 8 length (76 DAS)	8	3	testScore.PC	-0.247679
branches per stem	leaf 8 length (76 DAS)	8	4	testScore.R2	-0.260076
branches per stem	leaf 8 length (76 DAS)	8	4	testScore.PC	-0.0348676
branches per stem	leaf 8 length (76 DAS)	8	5	testScore.R2	-5.52201
branches per stem	leaf 8 length (76 DAS)	8	5	testScore.PC	0.194175
branches per stem	leaf 8 length (76 DAS)	8	6	testScore.R2	-0.0949987
branches per stem	leaf 8 length (76 DAS)	8	6	testScore.PC	-0.182454
branches per stem	leaf 8 length (76 DAS)	8	7	testScore.R2	-0.0430916
branches per stem	leaf 8 length (76 DAS)	8	7	testScore.PC	-0.834814
branches per stem	leaf 8 length (76 DAS)	8	8	testScore.R2	-0.232229
branches per stem	leaf 8 length (76 DAS)	8	8	testScore.PC	0.15411
branches per stem	leaf 8 length (76 DAS)	8	9	testScore.R2	-0.823849
branches per stem	leaf 8 length (76 DAS)	8	9	testScore.PC	-0.385186
end of shoot growth	leaf 8 length (76 DAS)	0	0	testScore.R2	0.213475
end of shoot growth	leaf 8 length (76 DAS)	0	0	testScore.PC	0.768262
end of shoot growth	leaf 8 length (76 DAS)	0	1	testScore.R2	-0.606339
end of shoot growth	leaf 8 length (76 DAS)	0	1	testScore.PC	0.527822
end of shoot growth	leaf 8 length (76 DAS)	0	2	testScore.R2	0.428027
end of shoot growth	leaf 8 length (76 DAS)	0	2	testScore.PC	0.756022
end of shoot growth	leaf 8 length (76 DAS)	0	3	testScore.R2	-0.238689
end of shoot growth	leaf 8 length (76 DAS)	0	3	testScore.PC	0.039378
end of shoot growth	leaf 8 length (76 DAS)	0	4	testScore.R2	-3.08491
end of shoot growth	leaf 8 length (76 DAS)	0	4	testScore.PC	0.700572
end of shoot growth	leaf 8 length (76 DAS)	0	5	testScore.R2	-0.0973102
end of shoot growth	leaf 8 length (76 DAS)	0	5	testScore.PC	0.191888
end of shoot growth	leaf 8 length (76 DAS)	0	6	testScore.R2	-0.365716
end of shoot growth	leaf 8 length (76 DAS)	0	6	testScore.PC	0.39245
end of shoot growth	leaf 8 length (76 DAS)	0	7	testScore.R2	-4.30626
end of shoot growth	leaf 8 length (76 DAS)	0	7	testScore.PC	-0.439081
end of shoot growth	leaf 8 length (76 DAS)	0	8	testScore.R2	0.111613
end of shoot growth	leaf 8 length (76 DAS)	0	8	testScore.PC	0.454092
end of shoot growth	leaf 8 length (76 DAS)	0	9	testScore.R2	-0.328438
end of shoot growth	leaf 8 length (76 DAS)	0	9	testScore.PC	0.470216
end of shoot growth	leaf 8 length (76 DAS)	1	0	testScore.R2	-3.17913
end of shoot growth	leaf 8 length (76 DAS)	1	0	testScore.PC	-0.12026
end of shoot growth	leaf 8 length (76 DAS)	1	1	testScore.R2	-0.374849
end of shoot growth	leaf 8 length (76 DAS)	1	1	testScore.PC	0.61358
end of shoot growth	leaf 8 length (76 DAS)	1	2	testScore.R2	0.375926
end of shoot growth	leaf 8 length (76 DAS)	1	2	testScore.PC	0.856317
end of shoot growth	leaf 8 length (76 DAS)	1	3	testScore.R2	-0.115546
end of shoot growth	leaf 8 length (76 DAS)	1	3	testScore.PC	-0.0913003
end of shoot growth	leaf 8 length (76 DAS)	1	4	testScore.R2	-0.608406
end of shoot growth	leaf 8 length (76 DAS)	1	4	testScore.PC	0.688138
end of shoot growth	leaf 8 length (76 DAS)	1	5	testScore.R2	0.284576
end of shoot growth	leaf 8 length (76 DAS)	1	5	testScore.PC	0.668407
end of shoot growth	leaf 8 length (76 DAS)	1	6	testScore.R2	-13.3751
end of shoot growth	leaf 8 length (76 DAS)	1	6	testScore.PC	-0.563294
end of shoot growth	leaf 8 length (76 DAS)	1	7	testScore.R2	-0.390347
end of shoot growth	leaf 8 length (76 DAS)	1	7	testScore.PC	-0.0635265
end of shoot growth	leaf 8 length (76 DAS)	1	8	testScore.R2	0.0879188
end of shoot growth	leaf 8 length (76 DAS)	1	8	testScore.PC	0.619413
end of shoot growth	leaf 8 length (76 DAS)	1	9	testScore.R2	0.118507
end of shoot growth	leaf 8 length (76 DAS)	1	9	testScore.PC	0.41397
end of shoot growth	leaf 8 length (76 DAS)	2	0	testScore.R2	-1.73248
end of shoot growth	leaf 8 length (76 DAS)	2	0	testScore.PC	0.461831
end of shoot growth	leaf 8 length (76 DAS)	2	1	testScore.R2	0.145468
end of shoot growth	leaf 8 length (76 DAS)	2	1	testScore.PC	0.68646
end of shoot growth	leaf 8 length (76 DAS)	2	2	testScore.R2	-0.604967
end of shoot growth	leaf 8 length (76 DAS)	2	2	testScore.PC	-0.601639
end of shoot growth	leaf 8 length (76 DAS)	2	3	testScore.R2	-0.15152
end of shoot growth	leaf 8 length (76 DAS)	2	3	testScore.PC	0.378623
end of shoot growth	leaf 8 length (76 DAS)	2	4	testScore.R2	-0.0890536
end of shoot growth	leaf 8 length (76 DAS)	2	4	testScore.PC	-0.0432255
end of shoot growth	leaf 8 length (76 DAS)	2	5	testScore.R2	0.125009
end of shoot growth	leaf 8 length (76 DAS)	2	5	testScore.PC	0.364036
end of shoot growth	leaf 8 length (76 DAS)	2	6	testScore.R2	-1.08094
end of shoot growth	leaf 8 length (76 DAS)	2	6	testScore.PC	0.370606
end of shoot growth	leaf 8 length (76 DAS)	2	7	testScore.R2	0.287685
end of shoot growth	leaf 8 length (76 DAS)	2	7	testScore.PC	0.646279
end of shoot growth	leaf 8 length (76 DAS)	2	8	testScore.R2	-0.518041
end of shoot growth	leaf 8 length (76 DAS)	2	8	testScore.PC	0.417164
end of shoot growth	leaf 8 length (76 DAS)	2	9	testScore.R2	0.105903
end of shoot growth	leaf 8 length (76 DAS)	2	9	testScore.PC	0.409996
end of shoot growth	leaf 8 length (76 DAS)	3	0	testScore.R2	-0.478791
end of shoot growth	leaf 8 length (76 DAS)	3	0	testScore.PC	-0.0586274
end of shoot growth	leaf 8 length (76 DAS)	3	1	testScore.R2	-0.378392
end of shoot growth	leaf 8 length (76 DAS)	3	1	testScore.PC	0.579211
end of shoot growth	leaf 8 length (76 DAS)	3	2	testScore.R2	0.155456
end of shoot growth	leaf 8 length (76 DAS)	3	2	testScore.PC	0.416832
end of shoot growth	leaf 8 length (76 DAS)	3	3	testScore.R2	-7.59734
end of shoot growth	leaf 8 length (76 DAS)	3	3	testScore.PC	0.151881
end of shoot growth	leaf 8 length (76 DAS)	3	4	testScore.R2	-0.849516
end of shoot growth	leaf 8 length (76 DAS)	3	4	testScore.PC	0.90076
end of shoot growth	leaf 8 length (76 DAS)	3	5	testScore.R2	-0.47557
end of shoot growth	leaf 8 length (76 DAS)	3	5	testScore.PC	0.345382
end of shoot growth	leaf 8 length (76 DAS)	3	6	testScore.R2	-5.05822
end of shoot growth	leaf 8 length (76 DAS)	3	6	testScore.PC	-0.382413
end of shoot growth	leaf 8 length (76 DAS)	3	7	testScore.R2	-0.210002
end of shoot growth	leaf 8 length (76 DAS)	3	7	testScore.PC	-0.0210538
end of shoot growth	leaf 8 length (76 DAS)	3	8	testScore.R2	-0.38663
end of shoot growth	leaf 8 length (76 DAS)	3	8	testScore.PC	0.205966
end of shoot growth	leaf 8 length (76 DAS)	3	9	testScore.R2	-5.71588
end of shoot growth	leaf 8 length (76 DAS)	3	9	testScore.PC	0.70013
end of shoot growth	leaf 8 length (76 DAS)	4	0	testScore.R2	0.317566
end of shoot growth	leaf 8 length (76 DAS)	4	0	testScore.PC	0.665406
end of shoot growth	leaf 8 length (76 DAS)	4	1	testScore.R2	0.0238542
end of shoot growth	leaf 8 length (76 DAS)	4	1	testScore.PC	0.213185
end of shoot growth	leaf 8 length (76 DAS)	4	2	testScore.R2	-0.336425
end of shoot growth	leaf 8 length (76 DAS)	4	2	testScore.PC	-0.207143
end of shoot growth	leaf 8 length (76 DAS)	4	3	testScore.R2	0.0465642
end of shoot growth	leaf 8 length (76 DAS)	4	3	testScore.PC	0.353356
end of shoot growth	leaf 8 length (76 DAS)	4	4	testScore.R2	-0.197533
end of shoot growth	leaf 8 length (76 DAS)	4	4	testScore.PC	-0.0207639
end of shoot growth	leaf 8 length (76 DAS)	4	5	testScore.R2	0.491948
end of shoot growth	leaf 8 length (76 DAS)	4	5	testScore.PC	0.924133
end of shoot growth	leaf 8 length (76 DAS)	4	6	testScore.R2	-5.13016
end of shoot growth	leaf 8 length (76 DAS)	4	6	testScore.PC	-0.266474
end of shoot growth	leaf 8 length (76 DAS)	4	7	testScore.R2	-0.556213
end of shoot growth	leaf 8 length (76 DAS)	4	7	testScore.PC	0.354869
end of shoot growth	leaf 8 length (76 DAS)	4	8	testScore.R2	-0.275921
end of shoot growth	leaf 8 length (76 DAS)	4	8	testScore.PC	0.31327
end of shoot growth	leaf 8 length (76 DAS)	4	9	testScore.R2	0.173867
end of shoot growth	leaf 8 length (76 DAS)	4	9	testScore.PC	0.58407
end of shoot growth	leaf 8 length (76 DAS)	5	0	testScore.R2	-0.498943
end of shoot growth	leaf 8 length (76 DAS)	5	0	testScore.PC	-0.220974
end of shoot growth	leaf 8 length (76 DAS)	5	1	testScore.R2	0.262995
end of shoot growth	leaf 8 length (76 DAS)	5	1	testScore.PC	0.567091
end of shoot growth	leaf 8 length (76 DAS)	5	2	testScore.R2	-0.0722133
end of shoot growth	leaf 8 length (76 DAS)	5	2	testScore.PC	-0.0703631
end of shoot growth	leaf 8 length (76 DAS)	5	3	testScore.R2	0.221963
end of shoot growth	leaf 8 length (76 DAS)	5	3	testScore.PC	0.769051
end of shoot growth	leaf 8 length (76 DAS)	5	4	testScore.R2	0.0697303
end of shoot growth	leaf 8 length (76 DAS)	5	4	testScore.PC	0.779069
end of shoot growth	leaf 8 length (76 DAS)	5	5	testScore.R2	-4.7282
end of shoot growth	leaf 8 length (76 DAS)	5	5	testScore.PC	-0.661355
end of shoot growth	leaf 8 length (76 DAS)	5	6	testScore.R2	-13.2316
end of shoot growth	leaf 8 length (76 DAS)	5	6	testScore.PC	-0.43801
end of shoot growth	leaf 8 length (76 DAS)	5	7	testScore.R2	0.164047
end of shoot growth	leaf 8 length (76 DAS)	5	7	testScore.PC	0.548801
end of shoot growth	leaf 8 length (76 DAS)	5	8	testScore.R2	-0.702267
end of shoot growth	leaf 8 length (76 DAS)	5	8	testScore.PC	0.389775
end of shoot growth	leaf 8 length (76 DAS)	5	9	testScore.R2	-0.0631031
end of shoot growth	leaf 8 length (76 DAS)	5	9	testScore.PC	0.751283
end of shoot growth	leaf 8 length (76 DAS)	6	0	testScore.R2	0.000694058
end of shoot growth	leaf 8 length (76 DAS)	6	0	testScore.PC	0.23654
end of shoot growth	leaf 8 length (76 DAS)	6	1	testScore.R2	-0.347085
end of shoot growth	leaf 8 length (76 DAS)	6	1	testScore.PC	0.718824
end of shoot growth	leaf 8 length (76 DAS)	6	2	testScore.R2	-0.0716756
end of shoot growth	leaf 8 length (76 DAS)	6	2	testScore.PC	-0.0126845
end of shoot growth	leaf 8 length (76 DAS)	6	3	testScore.R2	-0.77491
end of shoot growth	leaf 8 length (76 DAS)	6	3	testScore.PC	0.688178
end of shoot growth	leaf 8 length (76 DAS)	6	4	testScore.R2	-0.549693
end of shoot growth	leaf 8 length (76 DAS)	6	4	testScore.PC	0.620963
end of shoot growth	leaf 8 length (76 DAS)	6	5	testScore.R2	-0.178325
end of shoot growth	leaf 8 length (76 DAS)	6	5	testScore.PC	0.0283102
end of shoot growth	leaf 8 length (76 DAS)	6	6	testScore.R2	0.188886
end of shoot growth	leaf 8 length (76 DAS)	6	6	testScore.PC	0.646849
end of shoot growth	leaf 8 length (76 DAS)	6	7	testScore.R2	0.292712
end of shoot growth	leaf 8 length (76 DAS)	6	7	testScore.PC	0.595828
end of shoot growth	leaf 8 length (76 DAS)	6	8	testScore.R2	-0.223509
end of shoot growth	leaf 8 length (76 DAS)	6	8	testScore.PC	0.122742
end of shoot growth	leaf 8 length (76 DAS)	6	9	testScore.R2	-0.730889
end of shoot growth	leaf 8 length (76 DAS)	6	9	testScore.PC	0.635919
end of shoot growth	leaf 8 length (76 DAS)	7	0	testScore.R2	-1.9823
end of shoot growth	leaf 8 length (76 DAS)	7	0	testScore.PC	0.59807
end of shoot growth	leaf 8 length (76 DAS)	7	1	testScore.R2	0.390224
end of shoot growth	leaf 8 length (76 DAS)	7	1	testScore.PC	0.788295
end of shoot growth	leaf 8 length (76 DAS)	7	2	testScore.R2	-0.100889
end of shoot growth	leaf 8 length (76 DAS)	7	2	testScore.PC	-0.127702
end of shoot growth	leaf 8 length (76 DAS)	7	3	testScore.R2	-7.70154
end of shoot growth	leaf 8 length (76 DAS)	7	3	testScore.PC	-0.730058
end of shoot growth	leaf 8 length (76 DAS)	7	4	testScore.R2	0.126251
end of shoot growth	leaf 8 length (76 DAS)	7	4	testScore.PC	0.843047
end of shoot growth	leaf 8 length (76 DAS)	7	5	testScore.R2	0.2224
end of shoot growth	leaf 8 length (76 DAS)	7	5	testScore.PC	0.473695
end of shoot growth	leaf 8 length (76 DAS)	7	6	testScore.R2	0.0176065
end of shoot growth	leaf 8 length (76 DAS)	7	6	testScore.PC	0.149322
end of shoot growth	leaf 8 length (76 DAS)	7	7	testScore.R2	0.0233744
end of shoot growth	leaf 8 length (76 DAS)	7	7	testScore.PC	0.256347
end of shoot growth	leaf 8 length (76 DAS)	7	8	testScore.R2	0.119598
end of shoot growth	leaf 8 length (76 DAS)	7	8	testScore.PC	0.554455
end of shoot growth	leaf 8 length (76 DAS)	7	9	testScore.R2	0.171029
end of shoot growth	leaf 8 length (76 DAS)	7	9	testScore.PC	0.609797
end of shoot growth	leaf 8 length (76 DAS)	8	0	testScore.R2	-0.0799215
end of shoot growth	leaf 8 length (76 DAS)	8	0	testScore.PC	0.00443629
end of shoot growth	leaf 8 length (76 DAS)	8	1	testScore.R2	0.102682
end of shoot growth	leaf 8 length (76 DAS)	8	1	testScore.PC	0.42929
end of shoot growth	leaf 8 length (76 DAS)	8	2	testScore.R2	0.341897
end of shoot growth	leaf 8 length (76 DAS)	8	2	testScore.PC	0.591182
end of shoot growth	leaf 8 length (76 DAS)	8	3	testScore.R2	-0.348164
end of shoot growth	leaf 8 length (76 DAS)	8	3	testScore.PC	-0.163402
end of shoot growth	leaf 8 length (76 DAS)	8	4	testScore.R2	-5.99283
end of shoot growth	leaf 8 length (76 DAS)	8	4	testScore.PC	-0.260712
end of shoot growth	leaf 8 length (76 DAS)	8	5	testScore.R2	-0.127601
end of shoot growth	leaf 8 length (76 DAS)	8	5	testScore.PC	0.63412
end of shoot growth	leaf 8 length (76 DAS)	8	6	testScore.R2	0.177803
end of shoot growth	leaf 8 length (76 DAS)	8	6	testScore.PC	0.714061
end of shoot growth	leaf 8 length (76 DAS)	8	7	testScore.R2	0.181494
end of shoot growth	leaf 8 length (76 DAS)	8	7	testScore.PC	0.575669
end of shoot growth	leaf 8 length (76 DAS)	8	8	testScore.R2	-0.34223
end of shoot growth	leaf 8 length (76 DAS)	8	8	testScore.PC	-0.302718
end of shoot growth	leaf 8 length (76 DAS)	8	9	testScore.R2	-0.0995433
end of shoot growth	leaf 8 length (76 DAS)	8	9	testScore.PC	0.126518
max shoot growth rate	leaf 8 length (76 DAS)	0	0	testScore.R2	0.424208
max shoot growth rate	leaf 8 length (76 DAS)	0	0	testScore.PC	0.834094
max shoot growth rate	leaf 8 length (76 DAS)	0	1	testScore.R2	-0.0744129
max shoot growth rate	leaf 8 length (76 DAS)	0	1	testScore.PC	0.169367
max shoot growth rate	leaf 8 length (76 DAS)	0	2	testScore.R2	0.483997
max shoot growth rate	leaf 8 length (76 DAS)	0	2	testScore.PC	0.768751
max shoot growth rate	leaf 8 length (76 DAS)	0	3	testScore.R2	0.0832818
max shoot growth rate	leaf 8 length (76 DAS)	0	3	testScore.PC	0.550848
max shoot growth rate	leaf 8 length (76 DAS)	0	4	testScore.R2	0.345485
max shoot growth rate	leaf 8 length (76 DAS)	0	4	testScore.PC	0.601199
max shoot growth rate	leaf 8 length (76 DAS)	0	5	testScore.R2	0.0068162
max shoot growth rate	leaf 8 length (76 DAS)	0	5	testScore.PC	0.26506
max shoot growth rate	leaf 8 length (76 DAS)	0	6	testScore.R2	-1.25817
max shoot growth rate	leaf 8 length (76 DAS)	0	6	testScore.PC	0.478206
max shoot growth rate	leaf 8 length (76 DAS)	0	7	testScore.R2	-0.209348
max shoot growth rate	leaf 8 length (76 DAS)	0	7	testScore.PC	0.663151
max shoot growth rate	leaf 8 length (76 DAS)	0	8	testScore.R2	0.140685
max shoot growth rate	leaf 8 length (76 DAS)	0	8	testScore.PC	0.42549
max shoot growth rate	leaf 8 length (76 DAS)	0	9	testScore.R2	-0.507332
max shoot growth rate	leaf 8 length (76 DAS)	0	9	testScore.PC	0.429452
max shoot growth rate	leaf 8 length (76 DAS)	1	0	testScore.R2	-0.691041
max shoot growth rate	leaf 8 length (76 DAS)	1	0	testScore.PC	-0.0737238
max shoot growth rate	leaf 8 length (76 DAS)	1	1	testScore.R2	0.233932
max shoot growth rate	leaf 8 length (76 DAS)	1	1	testScore.PC	0.536346
max shoot growth rate	leaf 8 length (76 DAS)	1	2	testScore.R2	0.707062
max shoot growth rate	leaf 8 length (76 DAS)	1	2	testScore.PC	0.935167
max shoot growth rate	leaf 8 length (76 DAS)	1	3	testScore.R2	-0.271322
max shoot growth rate	leaf 8 length (76 DAS)	1	3	testScore.PC	-0.188615
max shoot growth rate	leaf 8 length (76 DAS)	1	4	testScore.R2	-0.671513
max shoot growth rate	leaf 8 length (76 DAS)	1	4	testScore.PC	0.472815
max shoot growth rate	leaf 8 length (76 DAS)	1	5	testScore.R2	0.386036
max shoot growth rate	leaf 8 length (76 DAS)	1	5	testScore.PC	0.771758
max shoot growth rate	leaf 8 length (76 DAS)	1	6	testScore.R2	-0.159738
max shoot growth rate	leaf 8 length (76 DAS)	1	6	testScore.PC	0.464639
max shoot growth rate	leaf 8 length (76 DAS)	1	7	testScore.R2	0.386633
max shoot growth rate	leaf 8 length (76 DAS)	1	7	testScore.PC	0.834504
max shoot growth rate	leaf 8 length (76 DAS)	1	8	testScore.R2	-2.00531
max shoot growth rate	leaf 8 length (76 DAS)	1	8	testScore.PC	0.609487
max shoot growth rate	leaf 8 length (76 DAS)	1	9	testScore.R2	0.0602902
max shoot growth rate	leaf 8 length (76 DAS)	1	9	testScore.PC	0.255387
max shoot growth rate	leaf 8 length (76 DAS)	2	0	testScore.R2	0.00700829
max shoot growth rate	leaf 8 length (76 DAS)	2	0	testScore.PC	0.949329
max shoot growth rate	leaf 8 length (76 DAS)	2	1	testScore.R2	-0.19453
max shoot growth rate	leaf 8 length (76 DAS)	2	1	testScore.PC	0.466874
max shoot growth rate	leaf 8 length (76 DAS)	2	2	testScore.R2	-0.69464
max shoot growth rate	leaf 8 length (76 DAS)	2	2	testScore.PC	-0.103609
max shoot growth rate	leaf 8 length (76 DAS)	2	3	testScore.R2	-0.101893
max shoot growth rate	leaf 8 length (76 DAS)	2	3	testScore.PC	0.376741
max shoot growth rate	leaf 8 length (76 DAS)	2	4	testScore.R2	-0.152792
max shoot growth rate	leaf 8 length (76 DAS)	2	4	testScore.PC	0.0766841
max shoot growth rate	leaf 8 length (76 DAS)	2	5	testScore.R2	0.164158
max shoot growth rate	leaf 8 length (76 DAS)	2	5	testScore.PC	0.408872
max shoot growth rate	leaf 8 length (76 DAS)	2	6	testScore.R2	0.185835
max shoot growth rate	leaf 8 length (76 DAS)	2	6	testScore.PC	0.506668
max shoot growth rate	leaf 8 length (76 DAS)	2	7	testScore.R2	0.720689
max shoot growth rate	leaf 8 length (76 DAS)	2	7	testScore.PC	0.916475
max shoot growth rate	leaf 8 length (76 DAS)	2	8	testScore.R2	0.342354
max shoot growth rate	leaf 8 length (76 DAS)	2	8	testScore.PC	0.85103
max shoot growth rate	leaf 8 length (76 DAS)	2	9	testScore.R2	-0.85225
max shoot growth rate	leaf 8 length (76 DAS)	2	9	testScore.PC	0.116938
max shoot growth rate	leaf 8 length (76 DAS)	3	0	testScore.R2	-0.53188
max shoot growth rate	leaf 8 length (76 DAS)	3	0	testScore.PC	0.40249
max shoot growth rate	leaf 8 length (76 DAS)	3	1	testScore.R2	-0.256999
max shoot growth rate	leaf 8 length (76 DAS)	3	1	testScore.PC	0.778358
max shoot growth rate	leaf 8 length (76 DAS)	3	2	testScore.R2	0.160735
max shoot growth rate	leaf 8 length (76 DAS)	3	2	testScore.PC	0.470572
max shoot growth rate	leaf 8 length (76 DAS)	3	3	testScore.R2	-1.89679
max shoot growth rate	leaf 8 length (76 DAS)	3	3	testScore.PC	0.637023
max shoot growth rate	leaf 8 length (76 DAS)	3	4	testScore.R2	0.233763
max shoot growth rate	leaf 8 length (76 DAS)	3	4	testScore.PC	0.521612
max shoot growth rate	leaf 8 length (76 DAS)	3	5	testScore.R2	0.222226
max shoot growth rate	leaf 8 length (76 DAS)	3	5	testScore.PC	0.7376
max shoot growth rate	leaf 8 length (76 DAS)	3	6	testScore.R2	-0.152756
max shoot growth rate	leaf 8 length (76 DAS)	3	6	testScore.PC	0.632303
max shoot growth rate	leaf 8 length (76 DAS)	3	7	testScore.R2	-1.68419
max shoot growth rate	leaf 8 length (76 DAS)	3	7	testScore.PC	-0.728483
max shoot growth rate	leaf 8 length (76 DAS)	3	8	testScore.R2	-0.182675
max shoot growth rate	leaf 8 length (76 DAS)	3	8	testScore.PC	0.0298677
max shoot growth rate	leaf 8 length (76 DAS)	3	9	testScore.R2	-1.04342
max shoot growth rate	leaf 8 length (76 DAS)	3	9	testScore.PC	0.281454
max shoot growth rate	leaf 8 length (76 DAS)	4	0	testScore.R2	0.479665
max shoot growth rate	leaf 8 length (76 DAS)	4	0	testScore.PC	0.812741
max shoot growth rate	leaf 8 length (76 DAS)	4	1	testScore.R2	-0.167296
max shoot growth rate	leaf 8 length (76 DAS)	4	1	testScore.PC	0.206846
max shoot growth rate	leaf 8 length (76 DAS)	4	2	testScore.R2	-0.147969
max shoot growth rate	leaf 8 length (76 DAS)	4	2	testScore.PC	-0.0959575
max shoot growth rate	leaf 8 length (76 DAS)	4	3	testScore.R2	0.161196
max shoot growth rate	leaf 8 length (76 DAS)	4	3	testScore.PC	0.459607
max shoot growth rate	leaf 8 length (76 DAS)	4	4	testScore.R2	-0.0105052
max shoot growth rate	leaf 8 length (76 DAS)	4	4	testScore.PC	0.200752
max shoot growth rate	leaf 8 length (76 DAS)	4	5	testScore.R2	0.281777
max shoot growth rate	leaf 8 length (76 DAS)	4	5	testScore.PC	0.602375
max shoot growth rate	leaf 8 length (76 DAS)	4	6	testScore.R2	-1.13411
max shoot growth rate	leaf 8 length (76 DAS)	4	6	testScore.PC	-0.187908
max shoot growth rate	leaf 8 length (76 DAS)	4	7	testScore.R2	0.402459
max shoot growth rate	leaf 8 length (76 DAS)	4	7	testScore.PC	0.650852
max shoot growth rate	leaf 8 length (76 DAS)	4	8	testScore.R2	-0.16762
max shoot growth rate	leaf 8 length (76 DAS)	4	8	testScore.PC	0.325846
max shoot growth rate	leaf 8 length (76 DAS)	4	9	testScore.R2	0.120114
max shoot growth rate	leaf 8 length (76 DAS)	4	9	testScore.PC	0.395363
max shoot growth rate	leaf 8 length (76 DAS)	5	0	testScore.R2	-0.201896
max shoot growth rate	leaf 8 length (76 DAS)	5	0	testScore.PC	0.0595906
max shoot growth rate	leaf 8 length (76 DAS)	5	1	testScore.R2	0.360536
max shoot growth rate	leaf 8 length (76 DAS)	5	1	testScore.PC	0.682629
max shoot growth rate	leaf 8 length (76 DAS)	5	2	testScore.R2	0.154979
max shoot growth rate	leaf 8 length (76 DAS)	5	2	testScore.PC	0.42987
max shoot growth rate	leaf 8 length (76 DAS)	5	3	testScore.R2	0.375514
max shoot growth rate	leaf 8 length (76 DAS)	5	3	testScore.PC	0.933688
max shoot growth rate	leaf 8 length (76 DAS)	5	4	testScore.R2	0.407645
max shoot growth rate	leaf 8 length (76 DAS)	5	4	testScore.PC	0.906495
max shoot growth rate	leaf 8 length (76 DAS)	5	5	testScore.R2	0.230946
max shoot growth rate	leaf 8 length (76 DAS)	5	5	testScore.PC	0.670335
max shoot growth rate	leaf 8 length (76 DAS)	5	6	testScore.R2	-1.68183
max shoot growth rate	leaf 8 length (76 DAS)	5	6	testScore.PC	-0.456332
max shoot growth rate	leaf 8 length (76 DAS)	5	7	testScore.R2	-0.451612
max shoot growth rate	leaf 8 length (76 DAS)	5	7	testScore.PC	0.631915
max shoot growth rate	leaf 8 length (76 DAS)	5	8	testScore.R2	0.318756
max shoot growth rate	leaf 8 length (76 DAS)	5	8	testScore.PC	0.70685
max shoot growth rate	leaf 8 length (76 DAS)	5	9	testScore.R2	0.102215
max shoot growth rate	leaf 8 length (76 DAS)	5	9	testScore.PC	0.628563
max shoot growth rate	leaf 8 length (76 DAS)	6	0	testScore.R2	-0.0432283
max shoot growth rate	leaf 8 length (76 DAS)	6	0	testScore.PC	0.311094
max shoot growth rate	leaf 8 length (76 DAS)	6	1	testScore.R2	0.39224
max shoot growth rate	leaf 8 length (76 DAS)	6	1	testScore.PC	0.664115
max shoot growth rate	leaf 8 length (76 DAS)	6	2	testScore.R2	0.0286564
max shoot growth rate	leaf 8 length (76 DAS)	6	2	testScore.PC	0.329419
max shoot growth rate	leaf 8 length (76 DAS)	6	3	testScore.R2	-0.00136347
max shoot growth rate	leaf 8 length (76 DAS)	6	3	testScore.PC	0.692713
max shoot growth rate	leaf 8 length (76 DAS)	6	4	testScore.R2	-0.519354
max shoot growth rate	leaf 8 length (76 DAS)	6	4	testScore.PC	-0.138946
max shoot growth rate	leaf 8 length (76 DAS)	6	5	testScore.R2	-0.289335
max shoot growth rate	leaf 8 length (76 DAS)	6	5	testScore.PC	-0.112691
max shoot growth rate	leaf 8 length (76 DAS)	6	6	testScore.R2	0.488254
max shoot growth rate	leaf 8 length (76 DAS)	6	6	testScore.PC	0.733174
max shoot growth rate	leaf 8 length (76 DAS)	6	7	testScore.R2	0.102941
max shoot growth rate	leaf 8 length (76 DAS)	6	7	testScore.PC	0.955341
max shoot growth rate	leaf 8 length (76 DAS)	6	8	testScore.R2	0.252827
max shoot growth rate	leaf 8 length (76 DAS)	6	8	testScore.PC	0.810925
max shoot growth rate	leaf 8 length (76 DAS)	6	9	testScore.R2	-0.166325
max shoot growth rate	leaf 8 length (76 DAS)	6	9	testScore.PC	0.390021
max shoot growth rate	leaf 8 length (76 DAS)	7	0	testScore.R2	0.331696
max shoot growth rate	leaf 8 length (76 DAS)	7	0	testScore.PC	0.784287
max shoot growth rate	leaf 8 length (76 DAS)	7	1	testScore.R2	0.523736
max shoot growth rate	leaf 8 length (76 DAS)	7	1	testScore.PC	0.775993
max shoot growth rate	leaf 8 length (76 DAS)	7	2	testScore.R2	-0.88083
max shoot growth rate	leaf 8 length (76 DAS)	7	2	testScore.PC	0.110268
max shoot growth rate	leaf 8 length (76 DAS)	7	3	testScore.R2	-1.03488
max shoot growth rate	leaf 8 length (76 DAS)	7	3	testScore.PC	-0.369205
max shoot growth rate	leaf 8 length (76 DAS)	7	4	testScore.R2	-0.452979
max shoot growth rate	leaf 8 length (76 DAS)	7	4	testScore.PC	0.764178
max shoot growth rate	leaf 8 length (76 DAS)	7	5	testScore.R2	0.0205004
max shoot growth rate	leaf 8 length (76 DAS)	7	5	testScore.PC	0.355724
max shoot growth rate	leaf 8 length (76 DAS)	7	6	testScore.R2	-0.292425
max shoot growth rate	leaf 8 length (76 DAS)	7	6	testScore.PC	0.103136
max shoot growth rate	leaf 8 length (76 DAS)	7	7	testScore.R2	-0.217827
max shoot growth rate	leaf 8 length (76 DAS)	7	7	testScore.PC	0.577455
max shoot growth rate	leaf 8 length (76 DAS)	7	8	testScore.R2	0.132909
max shoot growth rate	leaf 8 length (76 DAS)	7	8	testScore.PC	0.614303
max shoot growth rate	leaf 8 length (76 DAS)	7	9	testScore.R2	0.355011
max shoot growth rate	leaf 8 length (76 DAS)	7	9	testScore.PC	0.91486
max shoot growth rate	leaf 8 length (76 DAS)	8	0	testScore.R2	0.332794
max shoot growth rate	leaf 8 length (76 DAS)	8	0	testScore.PC	0.607102
max shoot growth rate	leaf 8 length (76 DAS)	8	1	testScore.R2	-0.897183
max shoot growth rate	leaf 8 length (76 DAS)	8	1	testScore.PC	0.812544
max shoot growth rate	leaf 8 length (76 DAS)	8	2	testScore.R2	0.00842253
max shoot growth rate	leaf 8 length (76 DAS)	8	2	testScore.PC	0.292294
max shoot growth rate	leaf 8 length (76 DAS)	8	3	testScore.R2	0.225446
max shoot growth rate	leaf 8 length (76 DAS)	8	3	testScore.PC	0.654695
max shoot growth rate	leaf 8 length (76 DAS)	8	4	testScore.R2	-1.12455
max shoot growth rate	leaf 8 length (76 DAS)	8	4	testScore.PC	0.504693
max shoot growth rate	leaf 8 length (76 DAS)	8	5	testScore.R2	-0.0810044
max shoot growth rate	leaf 8 length (76 DAS)	8	5	testScore.PC	0.382935
max shoot growth rate	leaf 8 length (76 DAS)	8	6	testScore.R2	0.454624
max shoot growth rate	leaf 8 length (76 DAS)	8	6	testScore.PC	0.981892
max shoot growth rate	leaf 8 length (76 DAS)	8	7	testScore.R2	0.235552
max shoot growth rate	leaf 8 length (76 DAS)	8	7	testScore.PC	0.520148
max shoot growth rate	leaf 8 length (76 DAS)	8	8	testScore.R2	-0.325789
max shoot growth rate	leaf 8 length (76 DAS)	8	8	testScore.PC	-0.132605
max shoot growth rate	leaf 8 length (76 DAS)	8	9	testScore.R2	-0.208556
max shoot growth rate	leaf 8 length (76 DAS)	8	9	testScore.PC	0.153611
plant height (278 DAS)	leaf 8 length (76 DAS)	0	0	testScore.R2	0.478158
plant height (278 DAS)	leaf 8 length (76 DAS)	0	0	testScore.PC	0.869548
plant height (278 DAS)	leaf 8 length (76 DAS)	0	1	testScore.R2	0.314379
plant height (278 DAS)	leaf 8 length (76 DAS)	0	1	testScore.PC	0.626369
plant height (278 DAS)	leaf 8 length (76 DAS)	0	2	testScore.R2	0.421181
plant height (278 DAS)	leaf 8 length (76 DAS)	0	2	testScore.PC	0.780499
plant height (278 DAS)	leaf 8 length (76 DAS)	0	3	testScore.R2	0.136867
plant height (278 DAS)	leaf 8 length (76 DAS)	0	3	testScore.PC	0.370026
plant height (278 DAS)	leaf 8 length (76 DAS)	0	4	testScore.R2	0.315798
plant height (278 DAS)	leaf 8 length (76 DAS)	0	4	testScore.PC	0.809429
plant height (278 DAS)	leaf 8 length (76 DAS)	0	5	testScore.R2	0.0441231
plant height (278 DAS)	leaf 8 length (76 DAS)	0	5	testScore.PC	0.488893
plant height (278 DAS)	leaf 8 length (76 DAS)	0	6	testScore.R2	0.206716
plant height (278 DAS)	leaf 8 length (76 DAS)	0	6	testScore.PC	0.504425
plant height (278 DAS)	leaf 8 length (76 DAS)	0	7	testScore.R2	0.304287
plant height (278 DAS)	leaf 8 length (76 DAS)	0	7	testScore.PC	0.634083
plant height (278 DAS)	leaf 8 length (76 DAS)	0	8	testScore.R2	0.59356
plant height (278 DAS)	leaf 8 length (76 DAS)	0	8	testScore.PC	0.821289
plant height (278 DAS)	leaf 8 length (76 DAS)	0	9	testScore.R2	-2.10796
plant height (278 DAS)	leaf 8 length (76 DAS)	0	9	testScore.PC	-0.504815
plant height (278 DAS)	leaf 8 length (76 DAS)	1	0	testScore.R2	0.340283
plant height (278 DAS)	leaf 8 length (76 DAS)	1	0	testScore.PC	0.743088
plant height (278 DAS)	leaf 8 length (76 DAS)	1	1	testScore.R2	0.458998
plant height (278 DAS)	leaf 8 length (76 DAS)	1	1	testScore.PC	0.75416
plant height (278 DAS)	leaf 8 length (76 DAS)	1	2	testScore.R2	0.57764
plant height (278 DAS)	leaf 8 length (76 DAS)	1	2	testScore.PC	0.90808
plant height (278 DAS)	leaf 8 length (76 DAS)	1	3	testScore.R2	-0.10382
plant height (278 DAS)	leaf 8 length (76 DAS)	1	3	testScore.PC	0.244826
plant height (278 DAS)	leaf 8 length (76 DAS)	1	4	testScore.R2	0.399579
plant height (278 DAS)	leaf 8 length (76 DAS)	1	4	testScore.PC	0.776432
plant height (278 DAS)	leaf 8 length (76 DAS)	1	5	testScore.R2	0.267171
plant height (278 DAS)	leaf 8 length (76 DAS)	1	5	testScore.PC	0.540056
plant height (278 DAS)	leaf 8 length (76 DAS)	1	6	testScore.R2	0.249161
plant height (278 DAS)	leaf 8 length (76 DAS)	1	6	testScore.PC	0.646291
plant height (278 DAS)	leaf 8 length (76 DAS)	1	7	testScore.R2	0.510714
plant height (278 DAS)	leaf 8 length (76 DAS)	1	7	testScore.PC	0.871967
plant height (278 DAS)	leaf 8 length (76 DAS)	1	8	testScore.R2	-1.05458
plant height (278 DAS)	leaf 8 length (76 DAS)	1	8	testScore.PC	-0.193734
plant height (278 DAS)	leaf 8 length (76 DAS)	1	9	testScore.R2	-0.313825
plant height (278 DAS)	leaf 8 length (76 DAS)	1	9	testScore.PC	0.453962
plant height (278 DAS)	leaf 8 length (76 DAS)	2	0	testScore.R2	0.460372
plant height (278 DAS)	leaf 8 length (76 DAS)	2	0	testScore.PC	0.754191
plant height (278 DAS)	leaf 8 length (76 DAS)	2	1	testScore.R2	-1.15495
plant height (278 DAS)	leaf 8 length (76 DAS)	2	1	testScore.PC	0.504065
plant height (278 DAS)	leaf 8 length (76 DAS)	2	2	testScore.R2	-0.795645
plant height (278 DAS)	leaf 8 length (76 DAS)	2	2	testScore.PC	0.327244
plant height (278 DAS)	leaf 8 length (76 DAS)	2	3	testScore.R2	-1.23235
plant height (278 DAS)	leaf 8 length (76 DAS)	2	3	testScore.PC	0.302928
plant height (278 DAS)	leaf 8 length (76 DAS)	2	4	testScore.R2	-0.0163661
plant height (278 DAS)	leaf 8 length (76 DAS)	2	4	testScore.PC	0.323987
plant height (278 DAS)	leaf 8 length (76 DAS)	2	5	testScore.R2	-0.269729
plant height (278 DAS)	leaf 8 length (76 DAS)	2	5	testScore.PC	0.320549
plant height (278 DAS)	leaf 8 length (76 DAS)	2	6	testScore.R2	-0.0146018
plant height (278 DAS)	leaf 8 length (76 DAS)	2	6	testScore.PC	0.803007
plant height (278 DAS)	leaf 8 length (76 DAS)	2	7	testScore.R2	0.682064
plant height (278 DAS)	leaf 8 length (76 DAS)	2	7	testScore.PC	0.921737
plant height (278 DAS)	leaf 8 length (76 DAS)	2	8	testScore.R2	0.445165
plant height (278 DAS)	leaf 8 length (76 DAS)	2	8	testScore.PC	0.737039
plant height (278 DAS)	leaf 8 length (76 DAS)	2	9	testScore.R2	0.128412
plant height (278 DAS)	leaf 8 length (76 DAS)	2	9	testScore.PC	0.587501
plant height (278 DAS)	leaf 8 length (76 DAS)	3	0	testScore.R2	0.0742932
plant height (278 DAS)	leaf 8 length (76 DAS)	3	0	testScore.PC	0.725688
plant height (278 DAS)	leaf 8 length (76 DAS)	3	1	testScore.R2	0.074288
plant height (278 DAS)	leaf 8 length (76 DAS)	3	1	testScore.PC	0.63209
plant height (278 DAS)	leaf 8 length (76 DAS)	3	2	testScore.R2	-0.00232603
plant height (278 DAS)	leaf 8 length (76 DAS)	3	2	testScore.PC	0.43903
plant height (278 DAS)	leaf 8 length (76 DAS)	3	3	testScore.R2	0.0605138
plant height (278 DAS)	leaf 8 length (76 DAS)	3	3	testScore.PC	0.515947
plant height (278 DAS)	leaf 8 length (76 DAS)	3	4	testScore.R2	0.266009
plant height (278 DAS)	leaf 8 length (76 DAS)	3	4	testScore.PC	0.790664
plant height (278 DAS)	leaf 8 length (76 DAS)	3	5	testScore.R2	0.0884851
plant height (278 DAS)	leaf 8 length (76 DAS)	3	5	testScore.PC	0.687768
plant height (278 DAS)	leaf 8 length (76 DAS)	3	6	testScore.R2	0.383223
plant height (278 DAS)	leaf 8 length (76 DAS)	3	6	testScore.PC	0.898692
plant height (278 DAS)	leaf 8 length (76 DAS)	3	7	testScore.R2	-2.57032
plant height (278 DAS)	leaf 8 length (76 DAS)	3	7	testScore.PC	-0.0237183
plant height (278 DAS)	leaf 8 length (76 DAS)	3	8	testScore.R2	-0.413357
plant height (278 DAS)	leaf 8 length (76 DAS)	3	8	testScore.PC	-0.24843
plant height (278 DAS)	leaf 8 length (76 DAS)	3	9	testScore.R2	0.344542
plant height (278 DAS)	leaf 8 length (76 DAS)	3	9	testScore.PC	0.596234
plant height (278 DAS)	leaf 8 length (76 DAS)	4	0	testScore.R2	0.305065
plant height (278 DAS)	leaf 8 length (76 DAS)	4	0	testScore.PC	0.56808
plant height (278 DAS)	leaf 8 length (76 DAS)	4	1	testScore.R2	0.739829
plant height (278 DAS)	leaf 8 length (76 DAS)	4	1	testScore.PC	0.959342
plant height (278 DAS)	leaf 8 length (76 DAS)	4	2	testScore.R2	0.119273
plant height (278 DAS)	leaf 8 length (76 DAS)	4	2	testScore.PC	0.400429
plant height (278 DAS)	leaf 8 length (76 DAS)	4	3	testScore.R2	0.0604994
plant height (278 DAS)	leaf 8 length (76 DAS)	4	3	testScore.PC	0.264989
plant height (278 DAS)	leaf 8 length (76 DAS)	4	4	testScore.R2	-0.170847
plant height (278 DAS)	leaf 8 length (76 DAS)	4	4	testScore.PC	0.395353
plant height (278 DAS)	leaf 8 length (76 DAS)	4	5	testScore.R2	0.477954
plant height (278 DAS)	leaf 8 length (76 DAS)	4	5	testScore.PC	0.771447
plant height (278 DAS)	leaf 8 length (76 DAS)	4	6	testScore.R2	-4.63001
plant height (278 DAS)	leaf 8 length (76 DAS)	4	6	testScore.PC	-0.0946943
plant height (278 DAS)	leaf 8 length (76 DAS)	4	7	testScore.R2	0.332343
plant height (278 DAS)	leaf 8 length (76 DAS)	4	7	testScore.PC	0.822968
plant height (278 DAS)	leaf 8 length (76 DAS)	4	8	testScore.R2	0.452914
plant height (278 DAS)	leaf 8 length (76 DAS)	4	8	testScore.PC	0.821057
plant height (278 DAS)	leaf 8 length (76 DAS)	4	9	testScore.R2	-0.248362
plant height (278 DAS)	leaf 8 length (76 DAS)	4	9	testScore.PC	0.249235
plant height (278 DAS)	leaf 8 length (76 DAS)	5	0	testScore.R2	-0.0905523
plant height (278 DAS)	leaf 8 length (76 DAS)	5	0	testScore.PC	0.217532
plant height (278 DAS)	leaf 8 length (76 DAS)	5	1	testScore.R2	0.615382
plant height (278 DAS)	leaf 8 length (76 DAS)	5	1	testScore.PC	0.888206
plant height (278 DAS)	leaf 8 length (76 DAS)	5	2	testScore.R2	-0.171241
plant height (278 DAS)	leaf 8 length (76 DAS)	5	2	testScore.PC	-0.144429
plant height (278 DAS)	leaf 8 length (76 DAS)	5	3	testScore.R2	0.566264
plant height (278 DAS)	leaf 8 length (76 DAS)	5	3	testScore.PC	0.846815
plant height (278 DAS)	leaf 8 length (76 DAS)	5	4	testScore.R2	0.517135
plant height (278 DAS)	leaf 8 length (76 DAS)	5	4	testScore.PC	0.723425
plant height (278 DAS)	leaf 8 length (76 DAS)	5	5	testScore.R2	0.521321
plant height (278 DAS)	leaf 8 length (76 DAS)	5	5	testScore.PC	0.911971
plant height (278 DAS)	leaf 8 length (76 DAS)	5	6	testScore.R2	0.0128742
plant height (278 DAS)	leaf 8 length (76 DAS)	5	6	testScore.PC	0.487174
plant height (278 DAS)	leaf 8 length (76 DAS)	5	7	testScore.R2	0.229451
plant height (278 DAS)	leaf 8 length (76 DAS)	5	7	testScore.PC	0.566113
plant height (278 DAS)	leaf 8 length (76 DAS)	5	8	testScore.R2	0.814966
plant height (278 DAS)	leaf 8 length (76 DAS)	5	8	testScore.PC	0.968992
plant height (278 DAS)	leaf 8 length (76 DAS)	5	9	testScore.R2	0.0855211
plant height (278 DAS)	leaf 8 length (76 DAS)	5	9	testScore.PC	0.354496
plant height (278 DAS)	leaf 8 length (76 DAS)	6	0	testScore.R2	0.489081
plant height (278 DAS)	leaf 8 length (76 DAS)	6	0	testScore.PC	0.734498
plant height (278 DAS)	leaf 8 length (76 DAS)	6	1	testScore.R2	0.641851
plant height (278 DAS)	leaf 8 length (76 DAS)	6	1	testScore.PC	0.883683
plant height (278 DAS)	leaf 8 length (76 DAS)	6	2	testScore.R2	0.26416
plant height (278 DAS)	leaf 8 length (76 DAS)	6	2	testScore.PC	0.673872
plant height (278 DAS)	leaf 8 length (76 DAS)	6	3	testScore.R2	0.339243
plant height (278 DAS)	leaf 8 length (76 DAS)	6	3	testScore.PC	0.862462
plant height (278 DAS)	leaf 8 length (76 DAS)	6	4	testScore.R2	-0.417888
plant height (278 DAS)	leaf 8 length (76 DAS)	6	4	testScore.PC	0.449054
plant height (278 DAS)	leaf 8 length (76 DAS)	6	5	testScore.R2	-0.0526465
plant height (278 DAS)	leaf 8 length (76 DAS)	6	5	testScore.PC	0.391946
plant height (278 DAS)	leaf 8 length (76 DAS)	6	6	testScore.R2	0.434082
plant height (278 DAS)	leaf 8 length (76 DAS)	6	6	testScore.PC	0.771383
plant height (278 DAS)	leaf 8 length (76 DAS)	6	7	testScore.R2	0.358909
plant height (278 DAS)	leaf 8 length (76 DAS)	6	7	testScore.PC	0.835051
plant height (278 DAS)	leaf 8 length (76 DAS)	6	8	testScore.R2	0.17526
plant height (278 DAS)	leaf 8 length (76 DAS)	6	8	testScore.PC	0.73462
plant height (278 DAS)	leaf 8 length (76 DAS)	6	9	testScore.R2	-0.28826
plant height (278 DAS)	leaf 8 length (76 DAS)	6	9	testScore.PC	-0.0290742
plant height (278 DAS)	leaf 8 length (76 DAS)	7	0	testScore.R2	0.265169
plant height (278 DAS)	leaf 8 length (76 DAS)	7	0	testScore.PC	0.903738
plant height (278 DAS)	leaf 8 length (76 DAS)	7	1	testScore.R2	0.731367
plant height (278 DAS)	leaf 8 length (76 DAS)	7	1	testScore.PC	0.937508
plant height (278 DAS)	leaf 8 length (76 DAS)	7	2	testScore.R2	0.418743
plant height (278 DAS)	leaf 8 length (76 DAS)	7	2	testScore.PC	0.691227
plant height (278 DAS)	leaf 8 length (76 DAS)	7	3	testScore.R2	-0.860354
plant height (278 DAS)	leaf 8 length (76 DAS)	7	3	testScore.PC	0.372551
plant height (278 DAS)	leaf 8 length (76 DAS)	7	4	testScore.R2	-0.194998
plant height (278 DAS)	leaf 8 length (76 DAS)	7	4	testScore.PC	0.118315
plant height (278 DAS)	leaf 8 length (76 DAS)	7	5	testScore.R2	0.680726
plant height (278 DAS)	leaf 8 length (76 DAS)	7	5	testScore.PC	0.88622
plant height (278 DAS)	leaf 8 length (76 DAS)	7	6	testScore.R2	-0.294873
plant height (278 DAS)	leaf 8 length (76 DAS)	7	6	testScore.PC	0.415252
plant height (278 DAS)	leaf 8 length (76 DAS)	7	7	testScore.R2	-0.0275301
plant height (278 DAS)	leaf 8 length (76 DAS)	7	7	testScore.PC	0.24411
plant height (278 DAS)	leaf 8 length (76 DAS)	7	8	testScore.R2	0.11767
plant height (278 DAS)	leaf 8 length (76 DAS)	7	8	testScore.PC	0.415664
plant height (278 DAS)	leaf 8 length (76 DAS)	7	9	testScore.R2	0.146459
plant height (278 DAS)	leaf 8 length (76 DAS)	7	9	testScore.PC	0.605474
plant height (278 DAS)	leaf 8 length (76 DAS)	8	0	testScore.R2	-0.0889591
plant height (278 DAS)	leaf 8 length (76 DAS)	8	0	testScore.PC	0.12238
plant height (278 DAS)	leaf 8 length (76 DAS)	8	1	testScore.R2	0.185365
plant height (278 DAS)	leaf 8 length (76 DAS)	8	1	testScore.PC	0.467684
plant height (278 DAS)	leaf 8 length (76 DAS)	8	2	testScore.R2	0.270057
plant height (278 DAS)	leaf 8 length (76 DAS)	8	2	testScore.PC	0.558538
plant height (278 DAS)	leaf 8 length (76 DAS)	8	3	testScore.R2	0.378848
plant height (278 DAS)	leaf 8 length (76 DAS)	8	3	testScore.PC	0.867254
plant height (278 DAS)	leaf 8 length (76 DAS)	8	4	testScore.R2	0.519445
plant height (278 DAS)	leaf 8 length (76 DAS)	8	4	testScore.PC	0.886231
plant height (278 DAS)	leaf 8 length (76 DAS)	8	5	testScore.R2	-0.831955
plant height (278 DAS)	leaf 8 length (76 DAS)	8	5	testScore.PC	0.0609308
plant height (278 DAS)	leaf 8 length (76 DAS)	8	6	testScore.R2	0.650184
plant height (278 DAS)	leaf 8 length (76 DAS)	8	6	testScore.PC	0.889579
plant height (278 DAS)	leaf 8 length (76 DAS)	8	7	testScore.R2	-0.582922
plant height (278 DAS)	leaf 8 length (76 DAS)	8	7	testScore.PC	0.499134
plant height (278 DAS)	leaf 8 length (76 DAS)	8	8	testScore.R2	-0.283699
plant height (278 DAS)	leaf 8 length (76 DAS)	8	8	testScore.PC	0.244954
plant height (278 DAS)	leaf 8 length (76 DAS)	8	9	testScore.R2	0.108989
plant height (278 DAS)	leaf 8 length (76 DAS)	8	9	testScore.PC	0.422897
root system width	leaf 8 length (76 DAS)	0	0	testScore.R2	-0.0813595
root system width	leaf 8 length (76 DAS)	0	0	testScore.PC	0.802997
root system width	leaf 8 length (76 DAS)	0	1	testScore.R2	0.25209
root system width	leaf 8 length (76 DAS)	0	1	testScore.PC	0.741341
root system width	leaf 8 length (76 DAS)	0	2	testScore.R2	0.396727
root system width	leaf 8 length (76 DAS)	0	2	testScore.PC	0.674185
root system width	leaf 8 length (76 DAS)	0	3	testScore.R2	-0.318944
root system width	leaf 8 length (76 DAS)	0	3	testScore.PC	-0.114822
root system width	leaf 8 length (76 DAS)	0	4	testScore.R2	0.263711
root system width	leaf 8 length (76 DAS)	0	4	testScore.PC	0.937887
root system width	leaf 8 length (76 DAS)	0	5	testScore.R2	-0.117171
root system width	leaf 8 length (76 DAS)	0	5	testScore.PC	0
root system width	leaf 8 length (76 DAS)	0	6	testScore.R2	0.174482
root system width	leaf 8 length (76 DAS)	0	6	testScore.PC	0.651751
root system width	leaf 8 length (76 DAS)	0	7	testScore.R2	0.255164
root system width	leaf 8 length (76 DAS)	0	7	testScore.PC	0.731087
root system width	leaf 8 length (76 DAS)	0	8	testScore.R2	-1.9924
root system width	leaf 8 length (76 DAS)	0	8	testScore.PC	0.615044
root system width	leaf 8 length (76 DAS)	0	9	testScore.R2	-0.366595
root system width	leaf 8 length (76 DAS)	0	9	testScore.PC	-0.100419
root system width	leaf 8 length (76 DAS)	1	0	testScore.R2	-0.311699
root system width	leaf 8 length (76 DAS)	1	0	testScore.PC	-0.0368466
root system width	leaf 8 length (76 DAS)	1	1	testScore.R2	0.58588
root system width	leaf 8 length (76 DAS)	1	1	testScore.PC	0.807261
root system width	leaf 8 length (76 DAS)	1	2	testScore.R2	-0.270032
root system width	leaf 8 length (76 DAS)	1	2	testScore.PC	0.79047
root system width	leaf 8 length (76 DAS)	1	3	testScore.R2	0.0587125
root system width	leaf 8 length (76 DAS)	1	3	testScore.PC	0.335281
root system width	leaf 8 length (76 DAS)	1	4	testScore.R2	0.151154
root system width	leaf 8 length (76 DAS)	1	4	testScore.PC	0.573068
root system width	leaf 8 length (76 DAS)	1	5	testScore.R2	0.127253
root system width	leaf 8 length (76 DAS)	1	5	testScore.PC	0.533622
root system width	leaf 8 length (76 DAS)	1	6	testScore.R2	-1.55307
root system width	leaf 8 length (76 DAS)	1	6	testScore.PC	0.162853
root system width	leaf 8 length (76 DAS)	1	7	testScore.R2	-0.682461
root system width	leaf 8 length (76 DAS)	1	7	testScore.PC	0.0738085
root system width	leaf 8 length (76 DAS)	1	8	testScore.R2	-1.73314
root system width	leaf 8 length (76 DAS)	1	8	testScore.PC	-0.685551
root system width	leaf 8 length (76 DAS)	1	9	testScore.R2	0.420099
root system width	leaf 8 length (76 DAS)	1	9	testScore.PC	0.803735
root system width	leaf 8 length (76 DAS)	2	0	testScore.R2	0.669487
root system width	leaf 8 length (76 DAS)	2	0	testScore.PC	0.850833
root system width	leaf 8 length (76 DAS)	2	1	testScore.R2	-0.257985
root system width	leaf 8 length (76 DAS)	2	1	testScore.PC	-0.0806798
root system width	leaf 8 length (76 DAS)	2	2	testScore.R2	-0.0581157
root system width	leaf 8 length (76 DAS)	2	2	testScore.PC	0.146823
root system width	leaf 8 length (76 DAS)	2	3	testScore.R2	-0.285806
root system width	leaf 8 length (76 DAS)	2	3	testScore.PC	0.198157
root system width	leaf 8 length (76 DAS)	2	4	testScore.R2	0.261068
root system width	leaf 8 length (76 DAS)	2	4	testScore.PC	0.574557
root system width	leaf 8 length (76 DAS)	2	5	testScore.R2	-0.232168
root system width	leaf 8 length (76 DAS)	2	5	testScore.PC	-0.125695
root system width	leaf 8 length (76 DAS)	2	6	testScore.R2	0.185391
root system width	leaf 8 length (76 DAS)	2	6	testScore.PC	0.494396
root system width	leaf 8 length (76 DAS)	2	7	testScore.R2	0.159147
root system width	leaf 8 length (76 DAS)	2	7	testScore.PC	0.509167
root system width	leaf 8 length (76 DAS)	2	8	testScore.R2	-1.15353
root system width	leaf 8 length (76 DAS)	2	8	testScore.PC	0.374241
root system width	leaf 8 length (76 DAS)	2	9	testScore.R2	0.270661
root system width	leaf 8 length (76 DAS)	2	9	testScore.PC	0.571137
root system width	leaf 8 length (76 DAS)	3	0	testScore.R2	0.384751
root system width	leaf 8 length (76 DAS)	3	0	testScore.PC	0.782887
root system width	leaf 8 length (76 DAS)	3	1	testScore.R2	0.312916
root system width	leaf 8 length (76 DAS)	3	1	testScore.PC	0.791329
root system width	leaf 8 length (76 DAS)	3	2	testScore.R2	-4.41956
root system width	leaf 8 length (76 DAS)	3	2	testScore.PC	-0.0257314
root system width	leaf 8 length (76 DAS)	3	3	testScore.R2	-0.189729
root system width	leaf 8 length (76 DAS)	3	3	testScore.PC	0.524451
root system width	leaf 8 length (76 DAS)	3	4	testScore.R2	0.047984
root system width	leaf 8 length (76 DAS)	3	4	testScore.PC	0.44986
root system width	leaf 8 length (76 DAS)	3	5	testScore.R2	-1.80858
root system width	leaf 8 length (76 DAS)	3	5	testScore.PC	0.0703715
root system width	leaf 8 length (76 DAS)	3	6	testScore.R2	-0.0578574
root system width	leaf 8 length (76 DAS)	3	6	testScore.PC	0.0669928
root system width	leaf 8 length (76 DAS)	3	7	testScore.R2	0.307167
root system width	leaf 8 length (76 DAS)	3	7	testScore.PC	0.577787
root system width	leaf 8 length (76 DAS)	3	8	testScore.R2	-0.329171
root system width	leaf 8 length (76 DAS)	3	8	testScore.PC	-0.0524335
root system width	leaf 8 length (76 DAS)	3	9	testScore.R2	-1.23582
root system width	leaf 8 length (76 DAS)	3	9	testScore.PC	0.82203
root system width	leaf 8 length (76 DAS)	4	0	testScore.R2	0.572028
root system width	leaf 8 length (76 DAS)	4	0	testScore.PC	0.76044
root system width	leaf 8 length (76 DAS)	4	1	testScore.R2	-9.49743
root system width	leaf 8 length (76 DAS)	4	1	testScore.PC	0.673162
root system width	leaf 8 length (76 DAS)	4	2	testScore.R2	-0.133418
root system width	leaf 8 length (76 DAS)	4	2	testScore.PC	0.418323
root system width	leaf 8 length (76 DAS)	4	3	testScore.R2	0.124604
root system width	leaf 8 length (76 DAS)	4	3	testScore.PC	0.764613
root system width	leaf 8 length (76 DAS)	4	4	testScore.R2	0.136868
root system width	leaf 8 length (76 DAS)	4	4	testScore.PC	0.467592
root system width	leaf 8 length (76 DAS)	4	5	testScore.R2	0.45668
root system width	leaf 8 length (76 DAS)	4	5	testScore.PC	0.764479
root system width	leaf 8 length (76 DAS)	4	6	testScore.R2	-0.148406
root system width	leaf 8 length (76 DAS)	4	6	testScore.PC	0.0888841
root system width	leaf 8 length (76 DAS)	4	7	testScore.R2	-1.47511
root system width	leaf 8 length (76 DAS)	4	7	testScore.PC	-0.669163
root system width	leaf 8 length (76 DAS)	4	8	testScore.R2	0.123474
root system width	leaf 8 length (76 DAS)	4	8	testScore.PC	0.391381
root system width	leaf 8 length (76 DAS)	4	9	testScore.R2	-1.27517
root system width	leaf 8 length (76 DAS)	4	9	testScore.PC	-0.28006
root system width	leaf 8 length (76 DAS)	5	0	testScore.R2	0.540166
root system width	leaf 8 length (76 DAS)	5	0	testScore.PC	0.834179
root system width	leaf 8 length (76 DAS)	5	1	testScore.R2	0.070162
root system width	leaf 8 length (76 DAS)	5	1	testScore.PC	0.319731
root system width	leaf 8 length (76 DAS)	5	2	testScore.R2	0.366454
root system width	leaf 8 length (76 DAS)	5	2	testScore.PC	0.62611
root system width	leaf 8 length (76 DAS)	5	3	testScore.R2	0.00350272
root system width	leaf 8 length (76 DAS)	5	3	testScore.PC	0.263147
root system width	leaf 8 length (76 DAS)	5	4	testScore.R2	-1.26242
root system width	leaf 8 length (76 DAS)	5	4	testScore.PC	-0.0262248
root system width	leaf 8 length (76 DAS)	5	5	testScore.R2	0.250455
root system width	leaf 8 length (76 DAS)	5	5	testScore.PC	0.554339
root system width	leaf 8 length (76 DAS)	5	6	testScore.R2	0.019842
root system width	leaf 8 length (76 DAS)	5	6	testScore.PC	0.747444
root system width	leaf 8 length (76 DAS)	5	7	testScore.R2	0.111045
root system width	leaf 8 length (76 DAS)	5	7	testScore.PC	0.473537
root system width	leaf 8 length (76 DAS)	5	8	testScore.R2	-0.0402285
root system width	leaf 8 length (76 DAS)	5	8	testScore.PC	0.302504
root system width	leaf 8 length (76 DAS)	5	9	testScore.R2	-0.965986
root system width	leaf 8 length (76 DAS)	5	9	testScore.PC	-0.0154089
root system width	leaf 8 length (76 DAS)	6	0	testScore.R2	0.396477
root system width	leaf 8 length (76 DAS)	6	0	testScore.PC	0.881925
root system width	leaf 8 length (76 DAS)	6	1	testScore.R2	-0.0110144
root system width	leaf 8 length (76 DAS)	6	1	testScore.PC	0.402746
root system width	leaf 8 length (76 DAS)	6	2	testScore.R2	0.00627516
root system width	leaf 8 length (76 DAS)	6	2	testScore.PC	0.335972
root system width	leaf 8 length (76 DAS)	6	3	testScore.R2	0.205966
root system width	leaf 8 length (76 DAS)	6	3	testScore.PC	0.810575
root system width	leaf 8 length (76 DAS)	6	4	testScore.R2	-1.42769
root system width	leaf 8 length (76 DAS)	6	4	testScore.PC	-0.6189
root system width	leaf 8 length (76 DAS)	6	5	testScore.R2	-4.22321
root system width	leaf 8 length (76 DAS)	6	5	testScore.PC	0.518461
root system width	leaf 8 length (76 DAS)	6	6	testScore.R2	-0.158022
root system width	leaf 8 length (76 DAS)	6	6	testScore.PC	0.602142
root system width	leaf 8 length (76 DAS)	6	7	testScore.R2	-0.139418
root system width	leaf 8 length (76 DAS)	6	7	testScore.PC	0.570795
root system width	leaf 8 length (76 DAS)	6	8	testScore.R2	-0.378657
root system width	leaf 8 length (76 DAS)	6	8	testScore.PC	0.539856
root system width	leaf 8 length (76 DAS)	6	9	testScore.R2	-0.0759529
root system width	leaf 8 length (76 DAS)	6	9	testScore.PC	0.133994
root system width	leaf 8 length (76 DAS)	7	0	testScore.R2	-4.17498
root system width	leaf 8 length (76 DAS)	7	0	testScore.PC	-0.0361261
root system width	leaf 8 length (76 DAS)	7	1	testScore.R2	-1.02639
root system width	leaf 8 length (76 DAS)	7	1	testScore.PC	-0.777724
root system width	leaf 8 length (76 DAS)	7	2	testScore.R2	0.177932
root system width	leaf 8 length (76 DAS)	7	2	testScore.PC	0.607906
root system width	leaf 8 length (76 DAS)	7	3	testScore.R2	0.227639
root system width	leaf 8 length (76 DAS)	7	3	testScore.PC	0.636504
root system width	leaf 8 length (76 DAS)	7	4	testScore.R2	0.553954
root system width	leaf 8 length (76 DAS)	7	4	testScore.PC	0.960717
root system width	leaf 8 length (76 DAS)	7	5	testScore.R2	-5.90894
root system width	leaf 8 length (76 DAS)	7	5	testScore.PC	0.295804
root system width	leaf 8 length (76 DAS)	7	6	testScore.R2	0.439483
root system width	leaf 8 length (76 DAS)	7	6	testScore.PC	0.685725
root system width	leaf 8 length (76 DAS)	7	7	testScore.R2	-0.00655792
root system width	leaf 8 length (76 DAS)	7	7	testScore.PC	0.501471
root system width	leaf 8 length (76 DAS)	7	8	testScore.R2	-0.587846
root system width	leaf 8 length (76 DAS)	7	8	testScore.PC	-0.384429
root system width	leaf 8 length (76 DAS)	7	9	testScore.R2	-0.0780702
root system width	leaf 8 length (76 DAS)	7	9	testScore.PC	0.134921
root system width	leaf 8 length (76 DAS)	8	0	testScore.R2	-0.573735
root system width	leaf 8 length (76 DAS)	8	0	testScore.PC	-0.151588
root system width	leaf 8 length (76 DAS)	8	1	testScore.R2	-0.00394285
root system width	leaf 8 length (76 DAS)	8	1	testScore.PC	0.114329
root system width	leaf 8 length (76 DAS)	8	2	testScore.R2	0.387366
root system width	leaf 8 length (76 DAS)	8	2	testScore.PC	0.673588
root system width	leaf 8 length (76 DAS)	8	3	testScore.R2	0.247576
root system width	leaf 8 length (76 DAS)	8	3	testScore.PC	0.841885
root system width	leaf 8 length (76 DAS)	8	4	testScore.R2	-0.567814
root system width	leaf 8 length (76 DAS)	8	4	testScore.PC	-0.76253
root system width	leaf 8 length (76 DAS)	8	5	testScore.R2	0.0767376
root system width	leaf 8 length (76 DAS)	8	5	testScore.PC	0.358897
root system width	leaf 8 length (76 DAS)	8	6	testScore.R2	0.260645
root system width	leaf 8 length (76 DAS)	8	6	testScore.PC	0.516629
root system width	leaf 8 length (76 DAS)	8	7	testScore.R2	-0.574588
root system width	leaf 8 length (76 DAS)	8	7	testScore.PC	-0.0820739
root system width	leaf 8 length (76 DAS)	8	8	testScore.R2	-1.16697
root system width	leaf 8 length (76 DAS)	8	8	testScore.PC	0.215737
root system width	leaf 8 length (76 DAS)	8	9	testScore.R2	0.272783
root system width	leaf 8 length (76 DAS)	8	9	testScore.PC	0.891178
seed count stem 1	leaf 8 length (76 DAS)	0	0	testScore.R2	0.460095
seed count stem 1	leaf 8 length (76 DAS)	0	0	testScore.PC	0.693445
seed count stem 1	leaf 8 length (76 DAS)	0	1	testScore.R2	0.533765
seed count stem 1	leaf 8 length (76 DAS)	0	1	testScore.PC	0.927282
seed count stem 1	leaf 8 length (76 DAS)	0	2	testScore.R2	0.274437
seed count stem 1	leaf 8 length (76 DAS)	0	2	testScore.PC	0.525314
seed count stem 1	leaf 8 length (76 DAS)	0	3	testScore.R2	0.06874
seed count stem 1	leaf 8 length (76 DAS)	0	3	testScore.PC	0.491913
seed count stem 1	leaf 8 length (76 DAS)	0	4	testScore.R2	0.255069
seed count stem 1	leaf 8 length (76 DAS)	0	4	testScore.PC	0.657748
seed count stem 1	leaf 8 length (76 DAS)	0	5	testScore.R2	0.104161
seed count stem 1	leaf 8 length (76 DAS)	0	5	testScore.PC	0.486027
seed count stem 1	leaf 8 length (76 DAS)	0	6	testScore.R2	-0.556783
seed count stem 1	leaf 8 length (76 DAS)	0	6	testScore.PC	0.618957
seed count stem 1	leaf 8 length (76 DAS)	0	7	testScore.R2	0.441283
seed count stem 1	leaf 8 length (76 DAS)	0	7	testScore.PC	0.668784
seed count stem 1	leaf 8 length (76 DAS)	0	8	testScore.R2	0.596963
seed count stem 1	leaf 8 length (76 DAS)	0	8	testScore.PC	0.817568
seed count stem 1	leaf 8 length (76 DAS)	0	9	testScore.R2	-0.819564
seed count stem 1	leaf 8 length (76 DAS)	0	9	testScore.PC	-0.644353
seed count stem 1	leaf 8 length (76 DAS)	1	0	testScore.R2	0.497489
seed count stem 1	leaf 8 length (76 DAS)	1	0	testScore.PC	0.726266
seed count stem 1	leaf 8 length (76 DAS)	1	1	testScore.R2	0.618985
seed count stem 1	leaf 8 length (76 DAS)	1	1	testScore.PC	0.873946
seed count stem 1	leaf 8 length (76 DAS)	1	2	testScore.R2	0.133789
seed count stem 1	leaf 8 length (76 DAS)	1	2	testScore.PC	0.904894
seed count stem 1	leaf 8 length (76 DAS)	1	3	testScore.R2	0.259675
seed count stem 1	leaf 8 length (76 DAS)	1	3	testScore.PC	0.566853
seed count stem 1	leaf 8 length (76 DAS)	1	4	testScore.R2	-1.87987
seed count stem 1	leaf 8 length (76 DAS)	1	4	testScore.PC	0.848963
seed count stem 1	leaf 8 length (76 DAS)	1	5	testScore.R2	0.202364
seed count stem 1	leaf 8 length (76 DAS)	1	5	testScore.PC	0.844577
seed count stem 1	leaf 8 length (76 DAS)	1	6	testScore.R2	0.107404
seed count stem 1	leaf 8 length (76 DAS)	1	6	testScore.PC	0.342423
seed count stem 1	leaf 8 length (76 DAS)	1	7	testScore.R2	-0.714009
seed count stem 1	leaf 8 length (76 DAS)	1	7	testScore.PC	-0.137768
seed count stem 1	leaf 8 length (76 DAS)	1	8	testScore.R2	-0.536263
seed count stem 1	leaf 8 length (76 DAS)	1	8	testScore.PC	-0.0247372
seed count stem 1	leaf 8 length (76 DAS)	1	9	testScore.R2	0.336045
seed count stem 1	leaf 8 length (76 DAS)	1	9	testScore.PC	0.874629
seed count stem 1	leaf 8 length (76 DAS)	2	0	testScore.R2	0.183183
seed count stem 1	leaf 8 length (76 DAS)	2	0	testScore.PC	0.879099
seed count stem 1	leaf 8 length (76 DAS)	2	1	testScore.R2	-0.218473
seed count stem 1	leaf 8 length (76 DAS)	2	1	testScore.PC	0.367147
seed count stem 1	leaf 8 length (76 DAS)	2	2	testScore.R2	-0.465438
seed count stem 1	leaf 8 length (76 DAS)	2	2	testScore.PC	0.210132
seed count stem 1	leaf 8 length (76 DAS)	2	3	testScore.R2	0.523209
seed count stem 1	leaf 8 length (76 DAS)	2	3	testScore.PC	0.744418
seed count stem 1	leaf 8 length (76 DAS)	2	4	testScore.R2	0.478633
seed count stem 1	leaf 8 length (76 DAS)	2	4	testScore.PC	0.801609
seed count stem 1	leaf 8 length (76 DAS)	2	5	testScore.R2	0.0821361
seed count stem 1	leaf 8 length (76 DAS)	2	5	testScore.PC	0.708134
seed count stem 1	leaf 8 length (76 DAS)	2	6	testScore.R2	0.198252
seed count stem 1	leaf 8 length (76 DAS)	2	6	testScore.PC	0.465224
seed count stem 1	leaf 8 length (76 DAS)	2	7	testScore.R2	-0.0297404
seed count stem 1	leaf 8 length (76 DAS)	2	7	testScore.PC	0.720935
seed count stem 1	leaf 8 length (76 DAS)	2	8	testScore.R2	0.449108
seed count stem 1	leaf 8 length (76 DAS)	2	8	testScore.PC	0.729343
seed count stem 1	leaf 8 length (76 DAS)	2	9	testScore.R2	0.430912
seed count stem 1	leaf 8 length (76 DAS)	2	9	testScore.PC	0.863722
seed count stem 1	leaf 8 length (76 DAS)	3	0	testScore.R2	0.581603
seed count stem 1	leaf 8 length (76 DAS)	3	0	testScore.PC	0.859688
seed count stem 1	leaf 8 length (76 DAS)	3	1	testScore.R2	0.705275
seed count stem 1	leaf 8 length (76 DAS)	3	1	testScore.PC	0.857867
seed count stem 1	leaf 8 length (76 DAS)	3	2	testScore.R2	-0.890175
seed count stem 1	leaf 8 length (76 DAS)	3	2	testScore.PC	0.878317
seed count stem 1	leaf 8 length (76 DAS)	3	3	testScore.R2	0.0514106
seed count stem 1	leaf 8 length (76 DAS)	3	3	testScore.PC	0.406713
seed count stem 1	leaf 8 length (76 DAS)	3	4	testScore.R2	0.150107
seed count stem 1	leaf 8 length (76 DAS)	3	4	testScore.PC	0.487968
seed count stem 1	leaf 8 length (76 DAS)	3	5	testScore.R2	0.260426
seed count stem 1	leaf 8 length (76 DAS)	3	5	testScore.PC	0.516309
seed count stem 1	leaf 8 length (76 DAS)	3	6	testScore.R2	-0.0800853
seed count stem 1	leaf 8 length (76 DAS)	3	6	testScore.PC	0.294099
seed count stem 1	leaf 8 length (76 DAS)	3	7	testScore.R2	0.649697
seed count stem 1	leaf 8 length (76 DAS)	3	7	testScore.PC	0.810817
seed count stem 1	leaf 8 length (76 DAS)	3	8	testScore.R2	0.289021
seed count stem 1	leaf 8 length (76 DAS)	3	8	testScore.PC	0.617209
seed count stem 1	leaf 8 length (76 DAS)	3	9	testScore.R2	0.213371
seed count stem 1	leaf 8 length (76 DAS)	3	9	testScore.PC	0.505205
seed count stem 1	leaf 8 length (76 DAS)	4	0	testScore.R2	0.77314
seed count stem 1	leaf 8 length (76 DAS)	4	0	testScore.PC	0.88474
seed count stem 1	leaf 8 length (76 DAS)	4	1	testScore.R2	0.426154
seed count stem 1	leaf 8 length (76 DAS)	4	1	testScore.PC	0.828329
seed count stem 1	leaf 8 length (76 DAS)	4	2	testScore.R2	-0.324654
seed count stem 1	leaf 8 length (76 DAS)	4	2	testScore.PC	0.68174
seed count stem 1	leaf 8 length (76 DAS)	4	3	testScore.R2	-0.317945
seed count stem 1	leaf 8 length (76 DAS)	4	3	testScore.PC	0.93241
seed count stem 1	leaf 8 length (76 DAS)	4	4	testScore.R2	0.574141
seed count stem 1	leaf 8 length (76 DAS)	4	4	testScore.PC	0.785963
seed count stem 1	leaf 8 length (76 DAS)	4	5	testScore.R2	-1.26035
seed count stem 1	leaf 8 length (76 DAS)	4	5	testScore.PC	0.311546
seed count stem 1	leaf 8 length (76 DAS)	4	6	testScore.R2	0.346251
seed count stem 1	leaf 8 length (76 DAS)	4	6	testScore.PC	0.942374
seed count stem 1	leaf 8 length (76 DAS)	4	7	testScore.R2	-0.330349
seed count stem 1	leaf 8 length (76 DAS)	4	7	testScore.PC	-0.287142
seed count stem 1	leaf 8 length (76 DAS)	4	8	testScore.R2	0.240372
seed count stem 1	leaf 8 length (76 DAS)	4	8	testScore.PC	0.664264
seed count stem 1	leaf 8 length (76 DAS)	4	9	testScore.R2	-0.956743
seed count stem 1	leaf 8 length (76 DAS)	4	9	testScore.PC	0.173592
seed count stem 1	leaf 8 length (76 DAS)	5	0	testScore.R2	0.543463
seed count stem 1	leaf 8 length (76 DAS)	5	0	testScore.PC	0.87533
seed count stem 1	leaf 8 length (76 DAS)	5	1	testScore.R2	0.0687497
seed count stem 1	leaf 8 length (76 DAS)	5	1	testScore.PC	0.544142
seed count stem 1	leaf 8 length (76 DAS)	5	2	testScore.R2	-0.898386
seed count stem 1	leaf 8 length (76 DAS)	5	2	testScore.PC	-0.234862
seed count stem 1	leaf 8 length (76 DAS)	5	3	testScore.R2	0.0538208
seed count stem 1	leaf 8 length (76 DAS)	5	3	testScore.PC	0.379162
seed count stem 1	leaf 8 length (76 DAS)	5	4	testScore.R2	-0.171049
seed count stem 1	leaf 8 length (76 DAS)	5	4	testScore.PC	0.429463
seed count stem 1	leaf 8 length (76 DAS)	5	5	testScore.R2	0.0577404
seed count stem 1	leaf 8 length (76 DAS)	5	5	testScore.PC	0.656424
seed count stem 1	leaf 8 length (76 DAS)	5	6	testScore.R2	0.202499
seed count stem 1	leaf 8 length (76 DAS)	5	6	testScore.PC	0.872203
seed count stem 1	leaf 8 length (76 DAS)	5	7	testScore.R2	0.537965
seed count stem 1	leaf 8 length (76 DAS)	5	7	testScore.PC	0.930145
seed count stem 1	leaf 8 length (76 DAS)	5	8	testScore.R2	0.606044
seed count stem 1	leaf 8 length (76 DAS)	5	8	testScore.PC	0.898509
seed count stem 1	leaf 8 length (76 DAS)	5	9	testScore.R2	-0.446296
seed count stem 1	leaf 8 length (76 DAS)	5	9	testScore.PC	-0.829839
seed count stem 1	leaf 8 length (76 DAS)	6	0	testScore.R2	-0.305097
seed count stem 1	leaf 8 length (76 DAS)	6	0	testScore.PC	0.864745
seed count stem 1	leaf 8 length (76 DAS)	6	1	testScore.R2	0.0188345
seed count stem 1	leaf 8 length (76 DAS)	6	1	testScore.PC	0.481871
seed count stem 1	leaf 8 length (76 DAS)	6	2	testScore.R2	0.190968
seed count stem 1	leaf 8 length (76 DAS)	6	2	testScore.PC	0.465365
seed count stem 1	leaf 8 length (76 DAS)	6	3	testScore.R2	0.759225
seed count stem 1	leaf 8 length (76 DAS)	6	3	testScore.PC	0.876852
seed count stem 1	leaf 8 length (76 DAS)	6	4	testScore.R2	0.416825
seed count stem 1	leaf 8 length (76 DAS)	6	4	testScore.PC	0.782863
seed count stem 1	leaf 8 length (76 DAS)	6	5	testScore.R2	0.328856
seed count stem 1	leaf 8 length (76 DAS)	6	5	testScore.PC	0.594212
seed count stem 1	leaf 8 length (76 DAS)	6	6	testScore.R2	0.391922
seed count stem 1	leaf 8 length (76 DAS)	6	6	testScore.PC	0.871978
seed count stem 1	leaf 8 length (76 DAS)	6	7	testScore.R2	0.304688
seed count stem 1	leaf 8 length (76 DAS)	6	7	testScore.PC	0.68009
seed count stem 1	leaf 8 length (76 DAS)	6	8	testScore.R2	0.162449
seed count stem 1	leaf 8 length (76 DAS)	6	8	testScore.PC	0.539765
seed count stem 1	leaf 8 length (76 DAS)	6	9	testScore.R2	0.1593
seed count stem 1	leaf 8 length (76 DAS)	6	9	testScore.PC	0.708256
seed count stem 1	leaf 8 length (76 DAS)	7	0	testScore.R2	-0.744658
seed count stem 1	leaf 8 length (76 DAS)	7	0	testScore.PC	0.920981
seed count stem 1	leaf 8 length (76 DAS)	7	1	testScore.R2	-0.161509
seed count stem 1	leaf 8 length (76 DAS)	7	1	testScore.PC	0.407003
seed count stem 1	leaf 8 length (76 DAS)	7	2	testScore.R2	0.588646
seed count stem 1	leaf 8 length (76 DAS)	7	2	testScore.PC	0.812886
seed count stem 1	leaf 8 length (76 DAS)	7	3	testScore.R2	-1.88684
seed count stem 1	leaf 8 length (76 DAS)	7	3	testScore.PC	0.641015
seed count stem 1	leaf 8 length (76 DAS)	7	4	testScore.R2	0.0822414
seed count stem 1	leaf 8 length (76 DAS)	7	4	testScore.PC	0.427385
seed count stem 1	leaf 8 length (76 DAS)	7	5	testScore.R2	0.298043
seed count stem 1	leaf 8 length (76 DAS)	7	5	testScore.PC	0.558101
seed count stem 1	leaf 8 length (76 DAS)	7	6	testScore.R2	0.679731
seed count stem 1	leaf 8 length (76 DAS)	7	6	testScore.PC	0.869146
seed count stem 1	leaf 8 length (76 DAS)	7	7	testScore.R2	-0.908105
seed count stem 1	leaf 8 length (76 DAS)	7	7	testScore.PC	0.667306
seed count stem 1	leaf 8 length (76 DAS)	7	8	testScore.R2	-0.455681
seed count stem 1	leaf 8 length (76 DAS)	7	8	testScore.PC	0.163533
seed count stem 1	leaf 8 length (76 DAS)	7	9	testScore.R2	0.544215
seed count stem 1	leaf 8 length (76 DAS)	7	9	testScore.PC	0.766484
seed count stem 1	leaf 8 length (76 DAS)	8	0	testScore.R2	0.329321
seed count stem 1	leaf 8 length (76 DAS)	8	0	testScore.PC	0.700031
seed count stem 1	leaf 8 length (76 DAS)	8	1	testScore.R2	0.0355102
seed count stem 1	leaf 8 length (76 DAS)	8	1	testScore.PC	0.516835
seed count stem 1	leaf 8 length (76 DAS)	8	2	testScore.R2	0.839786
seed count stem 1	leaf 8 length (76 DAS)	8	2	testScore.PC	0.94884
seed count stem 1	leaf 8 length (76 DAS)	8	3	testScore.R2	0.451457
seed count stem 1	leaf 8 length (76 DAS)	8	3	testScore.PC	0.813593
seed count stem 1	leaf 8 length (76 DAS)	8	4	testScore.R2	0.0279697
seed count stem 1	leaf 8 length (76 DAS)	8	4	testScore.PC	0.294535
seed count stem 1	leaf 8 length (76 DAS)	8	5	testScore.R2	-0.0757529
seed count stem 1	leaf 8 length (76 DAS)	8	5	testScore.PC	0.333414
seed count stem 1	leaf 8 length (76 DAS)	8	6	testScore.R2	-0.197591
seed count stem 1	leaf 8 length (76 DAS)	8	6	testScore.PC	0.837481
seed count stem 1	leaf 8 length (76 DAS)	8	7	testScore.R2	-0.180788
seed count stem 1	leaf 8 length (76 DAS)	8	7	testScore.PC	-0.106815
seed count stem 1	leaf 8 length (76 DAS)	8	8	testScore.R2	-0.301642
seed count stem 1	leaf 8 length (76 DAS)	8	8	testScore.PC	0.249425
seed count stem 1	leaf 8 length (76 DAS)	8	9	testScore.R2	0.417058
seed count stem 1	leaf 8 length (76 DAS)	8	9	testScore.PC	0.787837
seed weight stem 1	leaf 8 length (76 DAS)	0	0	testScore.R2	0.556981
seed weight stem 1	leaf 8 length (76 DAS)	0	0	testScore.PC	0.751428
seed weight stem 1	leaf 8 length (76 DAS)	0	1	testScore.R2	0.547447
seed weight stem 1	leaf 8 length (76 DAS)	0	1	testScore.PC	0.922135
seed weight stem 1	leaf 8 length (76 DAS)	0	2	testScore.R2	0.285881
seed weight stem 1	leaf 8 length (76 DAS)	0	2	testScore.PC	0.538025
seed weight stem 1	leaf 8 length (76 DAS)	0	3	testScore.R2	0.25375
seed weight stem 1	leaf 8 length (76 DAS)	0	3	testScore.PC	0.587199
seed weight stem 1	leaf 8 length (76 DAS)	0	4	testScore.R2	0.282364
seed weight stem 1	leaf 8 length (76 DAS)	0	4	testScore.PC	0.673406
seed weight stem 1	leaf 8 length (76 DAS)	0	5	testScore.R2	0.0683303
seed weight stem 1	leaf 8 length (76 DAS)	0	5	testScore.PC	0.408098
seed weight stem 1	leaf 8 length (76 DAS)	0	6	testScore.R2	-1.00706
seed weight stem 1	leaf 8 length (76 DAS)	0	6	testScore.PC	0.627064
seed weight stem 1	leaf 8 length (76 DAS)	0	7	testScore.R2	0.484426
seed weight stem 1	leaf 8 length (76 DAS)	0	7	testScore.PC	0.697476
seed weight stem 1	leaf 8 length (76 DAS)	0	8	testScore.R2	0.604564
seed weight stem 1	leaf 8 length (76 DAS)	0	8	testScore.PC	0.8311
seed weight stem 1	leaf 8 length (76 DAS)	0	9	testScore.R2	-0.933427
seed weight stem 1	leaf 8 length (76 DAS)	0	9	testScore.PC	-0.64382
seed weight stem 1	leaf 8 length (76 DAS)	1	0	testScore.R2	0.546432
seed weight stem 1	leaf 8 length (76 DAS)	1	0	testScore.PC	0.757063
seed weight stem 1	leaf 8 length (76 DAS)	1	1	testScore.R2	0.6018
seed weight stem 1	leaf 8 length (76 DAS)	1	1	testScore.PC	0.836851
seed weight stem 1	leaf 8 length (76 DAS)	1	2	testScore.R2	0.180249
seed weight stem 1	leaf 8 length (76 DAS)	1	2	testScore.PC	0.934911
seed weight stem 1	leaf 8 length (76 DAS)	1	3	testScore.R2	0.259456
seed weight stem 1	leaf 8 length (76 DAS)	1	3	testScore.PC	0.604707
seed weight stem 1	leaf 8 length (76 DAS)	1	4	testScore.R2	-0.94051
seed weight stem 1	leaf 8 length (76 DAS)	1	4	testScore.PC	0.855721
seed weight stem 1	leaf 8 length (76 DAS)	1	5	testScore.R2	0.370742
seed weight stem 1	leaf 8 length (76 DAS)	1	5	testScore.PC	0.840592
seed weight stem 1	leaf 8 length (76 DAS)	1	6	testScore.R2	0.112192
seed weight stem 1	leaf 8 length (76 DAS)	1	6	testScore.PC	0.346535
seed weight stem 1	leaf 8 length (76 DAS)	1	7	testScore.R2	-0.393768
seed weight stem 1	leaf 8 length (76 DAS)	1	7	testScore.PC	0.0223619
seed weight stem 1	leaf 8 length (76 DAS)	1	8	testScore.R2	-0.568768
seed weight stem 1	leaf 8 length (76 DAS)	1	8	testScore.PC	-0.0465673
seed weight stem 1	leaf 8 length (76 DAS)	1	9	testScore.R2	0.474499
seed weight stem 1	leaf 8 length (76 DAS)	1	9	testScore.PC	0.89274
seed weight stem 1	leaf 8 length (76 DAS)	2	0	testScore.R2	0.452737
seed weight stem 1	leaf 8 length (76 DAS)	2	0	testScore.PC	0.913069
seed weight stem 1	leaf 8 length (76 DAS)	2	1	testScore.R2	-0.263549
seed weight stem 1	leaf 8 length (76 DAS)	2	1	testScore.PC	0.326397
seed weight stem 1	leaf 8 length (76 DAS)	2	2	testScore.R2	-0.277459
seed weight stem 1	leaf 8 length (76 DAS)	2	2	testScore.PC	0.298192
seed weight stem 1	leaf 8 length (76 DAS)	2	3	testScore.R2	0.557827
seed weight stem 1	leaf 8 length (76 DAS)	2	3	testScore.PC	0.760838
seed weight stem 1	leaf 8 length (76 DAS)	2	4	testScore.R2	0.529107
seed weight stem 1	leaf 8 length (76 DAS)	2	4	testScore.PC	0.819931
seed weight stem 1	leaf 8 length (76 DAS)	2	5	testScore.R2	0.0808707
seed weight stem 1	leaf 8 length (76 DAS)	2	5	testScore.PC	0.683848
seed weight stem 1	leaf 8 length (76 DAS)	2	6	testScore.R2	0.137238
seed weight stem 1	leaf 8 length (76 DAS)	2	6	testScore.PC	0.413582
seed weight stem 1	leaf 8 length (76 DAS)	2	7	testScore.R2	0.119522
seed weight stem 1	leaf 8 length (76 DAS)	2	7	testScore.PC	0.72963
seed weight stem 1	leaf 8 length (76 DAS)	2	8	testScore.R2	0.469231
seed weight stem 1	leaf 8 length (76 DAS)	2	8	testScore.PC	0.749442
seed weight stem 1	leaf 8 length (76 DAS)	2	9	testScore.R2	0.448821
seed weight stem 1	leaf 8 length (76 DAS)	2	9	testScore.PC	0.848482
seed weight stem 1	leaf 8 length (76 DAS)	3	0	testScore.R2	0.616255
seed weight stem 1	leaf 8 length (76 DAS)	3	0	testScore.PC	0.88002
seed weight stem 1	leaf 8 length (76 DAS)	3	1	testScore.R2	0.731918
seed weight stem 1	leaf 8 length (76 DAS)	3	1	testScore.PC	0.873647
seed weight stem 1	leaf 8 length (76 DAS)	3	2	testScore.R2	-0.292245
seed weight stem 1	leaf 8 length (76 DAS)	3	2	testScore.PC	0.878649
seed weight stem 1	leaf 8 length (76 DAS)	3	3	testScore.R2	0.0331959
seed weight stem 1	leaf 8 length (76 DAS)	3	3	testScore.PC	0.413782
seed weight stem 1	leaf 8 length (76 DAS)	3	4	testScore.R2	0.0837379
seed weight stem 1	leaf 8 length (76 DAS)	3	4	testScore.PC	0.433839
seed weight stem 1	leaf 8 length (76 DAS)	3	5	testScore.R2	0.343271
seed weight stem 1	leaf 8 length (76 DAS)	3	5	testScore.PC	0.588009
seed weight stem 1	leaf 8 length (76 DAS)	3	6	testScore.R2	-0.0868091
seed weight stem 1	leaf 8 length (76 DAS)	3	6	testScore.PC	0.350507
seed weight stem 1	leaf 8 length (76 DAS)	3	7	testScore.R2	0.639091
seed weight stem 1	leaf 8 length (76 DAS)	3	7	testScore.PC	0.803054
seed weight stem 1	leaf 8 length (76 DAS)	3	8	testScore.R2	0.368281
seed weight stem 1	leaf 8 length (76 DAS)	3	8	testScore.PC	0.6742
seed weight stem 1	leaf 8 length (76 DAS)	3	9	testScore.R2	0.244499
seed weight stem 1	leaf 8 length (76 DAS)	3	9	testScore.PC	0.559547
seed weight stem 1	leaf 8 length (76 DAS)	4	0	testScore.R2	0.771884
seed weight stem 1	leaf 8 length (76 DAS)	4	0	testScore.PC	0.88646
seed weight stem 1	leaf 8 length (76 DAS)	4	1	testScore.R2	0.481304
seed weight stem 1	leaf 8 length (76 DAS)	4	1	testScore.PC	0.848487
seed weight stem 1	leaf 8 length (76 DAS)	4	2	testScore.R2	-0.36665
seed weight stem 1	leaf 8 length (76 DAS)	4	2	testScore.PC	0.658205
seed weight stem 1	leaf 8 length (76 DAS)	4	3	testScore.R2	-0.0346401
seed weight stem 1	leaf 8 length (76 DAS)	4	3	testScore.PC	0.93912
seed weight stem 1	leaf 8 length (76 DAS)	4	4	testScore.R2	0.599837
seed weight stem 1	leaf 8 length (76 DAS)	4	4	testScore.PC	0.804431
seed weight stem 1	leaf 8 length (76 DAS)	4	5	testScore.R2	-0.737253
seed weight stem 1	leaf 8 length (76 DAS)	4	5	testScore.PC	0.447801
seed weight stem 1	leaf 8 length (76 DAS)	4	6	testScore.R2	0.40906
seed weight stem 1	leaf 8 length (76 DAS)	4	6	testScore.PC	0.934119
seed weight stem 1	leaf 8 length (76 DAS)	4	7	testScore.R2	-0.296116
seed weight stem 1	leaf 8 length (76 DAS)	4	7	testScore.PC	-0.285514
seed weight stem 1	leaf 8 length (76 DAS)	4	8	testScore.R2	0.320268
seed weight stem 1	leaf 8 length (76 DAS)	4	8	testScore.PC	0.690509
seed weight stem 1	leaf 8 length (76 DAS)	4	9	testScore.R2	-0.827722
seed weight stem 1	leaf 8 length (76 DAS)	4	9	testScore.PC	0.210066
seed weight stem 1	leaf 8 length (76 DAS)	5	0	testScore.R2	0.616005
seed weight stem 1	leaf 8 length (76 DAS)	5	0	testScore.PC	0.885442
seed weight stem 1	leaf 8 length (76 DAS)	5	1	testScore.R2	0.186539
seed weight stem 1	leaf 8 length (76 DAS)	5	1	testScore.PC	0.564791
seed weight stem 1	leaf 8 length (76 DAS)	5	2	testScore.R2	-0.779827
seed weight stem 1	leaf 8 length (76 DAS)	5	2	testScore.PC	-0.244745
seed weight stem 1	leaf 8 length (76 DAS)	5	3	testScore.R2	0.0285207
seed weight stem 1	leaf 8 length (76 DAS)	5	3	testScore.PC	0.327887
seed weight stem 1	leaf 8 length (76 DAS)	5	4	testScore.R2	-0.0471867
seed weight stem 1	leaf 8 length (76 DAS)	5	4	testScore.PC	0.51305
seed weight stem 1	leaf 8 length (76 DAS)	5	5	testScore.R2	0.30004
seed weight stem 1	leaf 8 length (76 DAS)	5	5	testScore.PC	0.707215
seed weight stem 1	leaf 8 length (76 DAS)	5	6	testScore.R2	0.245312
seed weight stem 1	leaf 8 length (76 DAS)	5	6	testScore.PC	0.865019
seed weight stem 1	leaf 8 length (76 DAS)	5	7	testScore.R2	0.516583
seed weight stem 1	leaf 8 length (76 DAS)	5	7	testScore.PC	0.891339
seed weight stem 1	leaf 8 length (76 DAS)	5	8	testScore.R2	0.65027
seed weight stem 1	leaf 8 length (76 DAS)	5	8	testScore.PC	0.915357
seed weight stem 1	leaf 8 length (76 DAS)	5	9	testScore.R2	-0.413941
seed weight stem 1	leaf 8 length (76 DAS)	5	9	testScore.PC	-0.782762
seed weight stem 1	leaf 8 length (76 DAS)	6	0	testScore.R2	-0.436602
seed weight stem 1	leaf 8 length (76 DAS)	6	0	testScore.PC	0.895764
seed weight stem 1	leaf 8 length (76 DAS)	6	1	testScore.R2	-0.00374856
seed weight stem 1	leaf 8 length (76 DAS)	6	1	testScore.PC	0.496852
seed weight stem 1	leaf 8 length (76 DAS)	6	2	testScore.R2	0.237984
seed weight stem 1	leaf 8 length (76 DAS)	6	2	testScore.PC	0.503134
seed weight stem 1	leaf 8 length (76 DAS)	6	3	testScore.R2	0.780306
seed weight stem 1	leaf 8 length (76 DAS)	6	3	testScore.PC	0.884087
seed weight stem 1	leaf 8 length (76 DAS)	6	4	testScore.R2	0.466344
seed weight stem 1	leaf 8 length (76 DAS)	6	4	testScore.PC	0.831722
seed weight stem 1	leaf 8 length (76 DAS)	6	5	testScore.R2	0.41987
seed weight stem 1	leaf 8 length (76 DAS)	6	5	testScore.PC	0.654592
seed weight stem 1	leaf 8 length (76 DAS)	6	6	testScore.R2	0.417613
seed weight stem 1	leaf 8 length (76 DAS)	6	6	testScore.PC	0.866005
seed weight stem 1	leaf 8 length (76 DAS)	6	7	testScore.R2	0.376374
seed weight stem 1	leaf 8 length (76 DAS)	6	7	testScore.PC	0.69998
seed weight stem 1	leaf 8 length (76 DAS)	6	8	testScore.R2	0.190524
seed weight stem 1	leaf 8 length (76 DAS)	6	8	testScore.PC	0.574715
seed weight stem 1	leaf 8 length (76 DAS)	6	9	testScore.R2	0.125698
seed weight stem 1	leaf 8 length (76 DAS)	6	9	testScore.PC	0.686788
seed weight stem 1	leaf 8 length (76 DAS)	7	0	testScore.R2	-0.109974
seed weight stem 1	leaf 8 length (76 DAS)	7	0	testScore.PC	0.929165
seed weight stem 1	leaf 8 length (76 DAS)	7	1	testScore.R2	-0.212853
seed weight stem 1	leaf 8 length (76 DAS)	7	1	testScore.PC	0.388564
seed weight stem 1	leaf 8 length (76 DAS)	7	2	testScore.R2	0.604565
seed weight stem 1	leaf 8 length (76 DAS)	7	2	testScore.PC	0.818082
seed weight stem 1	leaf 8 length (76 DAS)	7	3	testScore.R2	-1.32329
seed weight stem 1	leaf 8 length (76 DAS)	7	3	testScore.PC	0.643514
seed weight stem 1	leaf 8 length (76 DAS)	7	4	testScore.R2	0.0613219
seed weight stem 1	leaf 8 length (76 DAS)	7	4	testScore.PC	0.40928
seed weight stem 1	leaf 8 length (76 DAS)	7	5	testScore.R2	0.342966
seed weight stem 1	leaf 8 length (76 DAS)	7	5	testScore.PC	0.585793
seed weight stem 1	leaf 8 length (76 DAS)	7	6	testScore.R2	0.675087
seed weight stem 1	leaf 8 length (76 DAS)	7	6	testScore.PC	0.869176
seed weight stem 1	leaf 8 length (76 DAS)	7	7	testScore.R2	-0.427857
seed weight stem 1	leaf 8 length (76 DAS)	7	7	testScore.PC	0.679824
seed weight stem 1	leaf 8 length (76 DAS)	7	8	testScore.R2	-0.566809
seed weight stem 1	leaf 8 length (76 DAS)	7	8	testScore.PC	0.105941
seed weight stem 1	leaf 8 length (76 DAS)	7	9	testScore.R2	0.550426
seed weight stem 1	leaf 8 length (76 DAS)	7	9	testScore.PC	0.766228
seed weight stem 1	leaf 8 length (76 DAS)	8	0	testScore.R2	0.363731
seed weight stem 1	leaf 8 length (76 DAS)	8	0	testScore.PC	0.713458
seed weight stem 1	leaf 8 length (76 DAS)	8	1	testScore.R2	0.0819805
seed weight stem 1	leaf 8 length (76 DAS)	8	1	testScore.PC	0.542724
seed weight stem 1	leaf 8 length (76 DAS)	8	2	testScore.R2	0.800403
seed weight stem 1	leaf 8 length (76 DAS)	8	2	testScore.PC	0.966281
seed weight stem 1	leaf 8 length (76 DAS)	8	3	testScore.R2	0.542377
seed weight stem 1	leaf 8 length (76 DAS)	8	3	testScore.PC	0.837994
seed weight stem 1	leaf 8 length (76 DAS)	8	4	testScore.R2	-0.0516904
seed weight stem 1	leaf 8 length (76 DAS)	8	4	testScore.PC	0.213466
seed weight stem 1	leaf 8 length (76 DAS)	8	5	testScore.R2	-0.0379089
seed weight stem 1	leaf 8 length (76 DAS)	8	5	testScore.PC	0.333839
seed weight stem 1	leaf 8 length (76 DAS)	8	6	testScore.R2	0.183823
seed weight stem 1	leaf 8 length (76 DAS)	8	6	testScore.PC	0.853602
seed weight stem 1	leaf 8 length (76 DAS)	8	7	testScore.R2	-0.168541
seed weight stem 1	leaf 8 length (76 DAS)	8	7	testScore.PC	-0.0964033
seed weight stem 1	leaf 8 length (76 DAS)	8	8	testScore.R2	-0.155488
seed weight stem 1	leaf 8 length (76 DAS)	8	8	testScore.PC	0.344854
seed weight stem 1	leaf 8 length (76 DAS)	8	9	testScore.R2	0.470085
seed weight stem 1	leaf 8 length (76 DAS)	8	9	testScore.PC	0.797413
seed weight stem 1/dry weight stem 1	leaf 8 length (76 DAS)	0	0	testScore.R2	-0.261235
seed weight stem 1/dry weight stem 1	leaf 8 length (76 DAS)	0	0	testScore.PC	-0.113943
seed weight stem 1/dry weight stem 1	leaf 8 length (76 DAS)	0	1	testScore.R2	-0.362741
seed weight stem 1/dry weight stem 1	leaf 8 length (76 DAS)	0	1	testScore.PC	-0.831141
seed weight stem 1/dry weight stem 1	leaf 8 length (76 DAS)	0	2	testScore.R2	-0.508097
seed weight stem 1/dry weight stem 1	leaf 8 length (76 DAS)	0	2	testScore.PC	0.0386619
seed weight stem 1/dry weight stem 1	leaf 8 length (76 DAS)	0	3	testScore.R2	-1.34647
seed weight stem 1/dry weight stem 1	leaf 8 length (76 DAS)	0	3	testScore.PC	-0.0584354
seed weight stem 1/dry weight stem 1	leaf 8 length (76 DAS)	0	4	testScore.R2	-0.424957
seed weight stem 1/dry weight stem 1	leaf 8 length (76 DAS)	0	4	testScore.PC	-0.473693
seed weight stem 1/dry weight stem 1	leaf 8 length (76 DAS)	0	5	testScore.R2	-0.326826
seed weight stem 1/dry weight stem 1	leaf 8 length (76 DAS)	0	5	testScore.PC	-0.54605
seed weight stem 1/dry weight stem 1	leaf 8 length (76 DAS)	0	6	testScore.R2	-0.238142
seed weight stem 1/dry weight stem 1	leaf 8 length (76 DAS)	0	6	testScore.PC	-0.143842
seed weight stem 1/dry weight stem 1	leaf 8 length (76 DAS)	0	7	testScore.R2	-1.59041
seed weight stem 1/dry weight stem 1	leaf 8 length (76 DAS)	0	7	testScore.PC	-0.751523
seed weight stem 1/dry weight stem 1	leaf 8 length (76 DAS)	0	8	testScore.R2	0.19555
seed weight stem 1/dry weight stem 1	leaf 8 length (76 DAS)	0	8	testScore.PC	0.489605
seed weight stem 1/dry weight stem 1	leaf 8 length (76 DAS)	0	9	testScore.R2	-0.0648701
seed weight stem 1/dry weight stem 1	leaf 8 length (76 DAS)	0	9	testScore.PC	-0.0830098
seed weight stem 1/dry weight stem 1	leaf 8 length (76 DAS)	1	0	testScore.R2	-0.306843
seed weight stem 1/dry weight stem 1	leaf 8 length (76 DAS)	1	0	testScore.PC	-0.420324
seed weight stem 1/dry weight stem 1	leaf 8 length (76 DAS)	1	1	testScore.R2	-0.449377
seed weight stem 1/dry weight stem 1	leaf 8 length (76 DAS)	1	1	testScore.PC	-0.0683229
seed weight stem 1/dry weight stem 1	leaf 8 length (76 DAS)	1	2	testScore.R2	-0.246322
seed weight stem 1/dry weight stem 1	leaf 8 length (76 DAS)	1	2	testScore.PC	-0.932648
seed weight stem 1/dry weight stem 1	leaf 8 length (76 DAS)	1	3	testScore.R2	-0.185209
seed weight stem 1/dry weight stem 1	leaf 8 length (76 DAS)	1	3	testScore.PC	-0.52077
seed weight stem 1/dry weight stem 1	leaf 8 length (76 DAS)	1	4	testScore.R2	-1.63732
seed weight stem 1/dry weight stem 1	leaf 8 length (76 DAS)	1	4	testScore.PC	0.0719567
seed weight stem 1/dry weight stem 1	leaf 8 length (76 DAS)	1	5	testScore.R2	-0.132133
seed weight stem 1/dry weight stem 1	leaf 8 length (76 DAS)	1	5	testScore.PC	0.064221
seed weight stem 1/dry weight stem 1	leaf 8 length (76 DAS)	1	6	testScore.R2	-0.79969
seed weight stem 1/dry weight stem 1	leaf 8 length (76 DAS)	1	6	testScore.PC	-0.133791
seed weight stem 1/dry weight stem 1	leaf 8 length (76 DAS)	1	7	testScore.R2	-0.523398
seed weight stem 1/dry weight stem 1	leaf 8 length (76 DAS)	1	7	testScore.PC	0.44083
seed weight stem 1/dry weight stem 1	leaf 8 length (76 DAS)	1	8	testScore.R2	-0.134123
seed weight stem 1/dry weight stem 1	leaf 8 length (76 DAS)	1	8	testScore.PC	0.0398737
seed weight stem 1/dry weight stem 1	leaf 8 length (76 DAS)	1	9	testScore.R2	0.11222
seed weight stem 1/dry weight stem 1	leaf 8 length (76 DAS)	1	9	testScore.PC	0.538955
seed weight stem 1/dry weight stem 1	leaf 8 length (76 DAS)	2	0	testScore.R2	0.30861
seed weight stem 1/dry weight stem 1	leaf 8 length (76 DAS)	2	0	testScore.PC	0.65353
seed weight stem 1/dry weight stem 1	leaf 8 length (76 DAS)	2	1	testScore.R2	-1.31242
seed weight stem 1/dry weight stem 1	leaf 8 length (76 DAS)	2	1	testScore.PC	-0.282053
seed weight stem 1/dry weight stem 1	leaf 8 length (76 DAS)	2	2	testScore.R2	-0.231238
seed weight stem 1/dry weight stem 1	leaf 8 length (76 DAS)	2	2	testScore.PC	-0.0110041
seed weight stem 1/dry weight stem 1	leaf 8 length (76 DAS)	2	3	testScore.R2	-0.434934
seed weight stem 1/dry weight stem 1	leaf 8 length (76 DAS)	2	3	testScore.PC	-0.0762372
seed weight stem 1/dry weight stem 1	leaf 8 length (76 DAS)	2	4	testScore.R2	-0.234722
seed weight stem 1/dry weight stem 1	leaf 8 length (76 DAS)	2	4	testScore.PC	-0.905467
seed weight stem 1/dry weight stem 1	leaf 8 length (76 DAS)	2	5	testScore.R2	-0.0964493
seed weight stem 1/dry weight stem 1	leaf 8 length (76 DAS)	2	5	testScore.PC	0.159748
seed weight stem 1/dry weight stem 1	leaf 8 length (76 DAS)	2	6	testScore.R2	-0.229875
seed weight stem 1/dry weight stem 1	leaf 8 length (76 DAS)	2	6	testScore.PC	-0.602221
seed weight stem 1/dry weight stem 1	leaf 8 length (76 DAS)	2	7	testScore.R2	-0.646701
seed weight stem 1/dry weight stem 1	leaf 8 length (76 DAS)	2	7	testScore.PC	-0.580905
seed weight stem 1/dry weight stem 1	leaf 8 length (76 DAS)	2	8	testScore.R2	-0.667365
seed weight stem 1/dry weight stem 1	leaf 8 length (76 DAS)	2	8	testScore.PC	-0.451504
seed weight stem 1/dry weight stem 1	leaf 8 length (76 DAS)	2	9	testScore.R2	-0.342485
seed weight stem 1/dry weight stem 1	leaf 8 length (76 DAS)	2	9	testScore.PC	-0.492283
seed weight stem 1/dry weight stem 1	leaf 8 length (76 DAS)	3	0	testScore.R2	-0.252102
seed weight stem 1/dry weight stem 1	leaf 8 length (76 DAS)	3	0	testScore.PC	-0.93008
seed weight stem 1/dry weight stem 1	leaf 8 length (76 DAS)	3	1	testScore.R2	-0.451426
seed weight stem 1/dry weight stem 1	leaf 8 length (76 DAS)	3	1	testScore.PC	-0.577908
seed weight stem 1/dry weight stem 1	leaf 8 length (76 DAS)	3	2	testScore.R2	0.21373
seed weight stem 1/dry weight stem 1	leaf 8 length (76 DAS)	3	2	testScore.PC	0.688649
seed weight stem 1/dry weight stem 1	leaf 8 length (76 DAS)	3	3	testScore.R2	0.233155
seed weight stem 1/dry weight stem 1	leaf 8 length (76 DAS)	3	3	testScore.PC	0.611111
seed weight stem 1/dry weight stem 1	leaf 8 length (76 DAS)	3	4	testScore.R2	-0.407648
seed weight stem 1/dry weight stem 1	leaf 8 length (76 DAS)	3	4	testScore.PC	-0.191111
seed weight stem 1/dry weight stem 1	leaf 8 length (76 DAS)	3	5	testScore.R2	-0.589257
seed weight stem 1/dry weight stem 1	leaf 8 length (76 DAS)	3	5	testScore.PC	0.0304858
seed weight stem 1/dry weight stem 1	leaf 8 length (76 DAS)	3	6	testScore.R2	-0.437128
seed weight stem 1/dry weight stem 1	leaf 8 length (76 DAS)	3	6	testScore.PC	0.479229
seed weight stem 1/dry weight stem 1	leaf 8 length (76 DAS)	3	7	testScore.R2	-0.423729
seed weight stem 1/dry weight stem 1	leaf 8 length (76 DAS)	3	7	testScore.PC	-0.271515
seed weight stem 1/dry weight stem 1	leaf 8 length (76 DAS)	3	8	testScore.R2	-0.872116
seed weight stem 1/dry weight stem 1	leaf 8 length (76 DAS)	3	8	testScore.PC	0.908795
seed weight stem 1/dry weight stem 1	leaf 8 length (76 DAS)	3	9	testScore.R2	-0.577564
seed weight stem 1/dry weight stem 1	leaf 8 length (76 DAS)	3	9	testScore.PC	-0.721066
seed weight stem 1/dry weight stem 1	leaf 8 length (76 DAS)	4	0	testScore.R2	-23.8365
seed weight stem 1/dry weight stem 1	leaf 8 length (76 DAS)	4	0	testScore.PC	-0.820187
seed weight stem 1/dry weight stem 1	leaf 8 length (76 DAS)	4	1	testScore.R2	-0.20386
seed weight stem 1/dry weight stem 1	leaf 8 length (76 DAS)	4	1	testScore.PC	-0.356364
seed weight stem 1/dry weight stem 1	leaf 8 length (76 DAS)	4	2	testScore.R2	-0.980215
seed weight stem 1/dry weight stem 1	leaf 8 length (76 DAS)	4	2	testScore.PC	0.113513
seed weight stem 1/dry weight stem 1	leaf 8 length (76 DAS)	4	3	testScore.R2	-0.215335
seed weight stem 1/dry weight stem 1	leaf 8 length (76 DAS)	4	3	testScore.PC	-0.87339
seed weight stem 1/dry weight stem 1	leaf 8 length (76 DAS)	4	4	testScore.R2	-0.608008
seed weight stem 1/dry weight stem 1	leaf 8 length (76 DAS)	4	4	testScore.PC	-0.0883807
seed weight stem 1/dry weight stem 1	leaf 8 length (76 DAS)	4	5	testScore.R2	-0.162059
seed weight stem 1/dry weight stem 1	leaf 8 length (76 DAS)	4	5	testScore.PC	0.168365
seed weight stem 1/dry weight stem 1	leaf 8 length (76 DAS)	4	6	testScore.R2	-0.928992
seed weight stem 1/dry weight stem 1	leaf 8 length (76 DAS)	4	6	testScore.PC	-0.331431
seed weight stem 1/dry weight stem 1	leaf 8 length (76 DAS)	4	7	testScore.R2	-0.233368
seed weight stem 1/dry weight stem 1	leaf 8 length (76 DAS)	4	7	testScore.PC	-0.183372
seed weight stem 1/dry weight stem 1	leaf 8 length (76 DAS)	4	8	testScore.R2	0.113037
seed weight stem 1/dry weight stem 1	leaf 8 length (76 DAS)	4	8	testScore.PC	0.511292
seed weight stem 1/dry weight stem 1	leaf 8 length (76 DAS)	4	9	testScore.R2	-0.149
seed weight stem 1/dry weight stem 1	leaf 8 length (76 DAS)	4	9	testScore.PC	-0.104007
seed weight stem 1/dry weight stem 1	leaf 8 length (76 DAS)	5	0	testScore.R2	-0.285156
seed weight stem 1/dry weight stem 1	leaf 8 length (76 DAS)	5	0	testScore.PC	-0.488769
seed weight stem 1/dry weight stem 1	leaf 8 length (76 DAS)	5	1	testScore.R2	-0.520506
seed weight stem 1/dry weight stem 1	leaf 8 length (76 DAS)	5	1	testScore.PC	0.0459933
seed weight stem 1/dry weight stem 1	leaf 8 length (76 DAS)	5	2	testScore.R2	-0.0359435
seed weight stem 1/dry weight stem 1	leaf 8 length (76 DAS)	5	2	testScore.PC	-0.290204
seed weight stem 1/dry weight stem 1	leaf 8 length (76 DAS)	5	3	testScore.R2	-1.97547
seed weight stem 1/dry weight stem 1	leaf 8 length (76 DAS)	5	3	testScore.PC	-0.585934
seed weight stem 1/dry weight stem 1	leaf 8 length (76 DAS)	5	4	testScore.R2	-1.57145
seed weight stem 1/dry weight stem 1	leaf 8 length (76 DAS)	5	4	testScore.PC	-0.0989393
seed weight stem 1/dry weight stem 1	leaf 8 length (76 DAS)	5	5	testScore.R2	-0.0657381
seed weight stem 1/dry weight stem 1	leaf 8 length (76 DAS)	5	5	testScore.PC	0.397489
seed weight stem 1/dry weight stem 1	leaf 8 length (76 DAS)	5	6	testScore.R2	0.0044469
seed weight stem 1/dry weight stem 1	leaf 8 length (76 DAS)	5	6	testScore.PC	0.426842
seed weight stem 1/dry weight stem 1	leaf 8 length (76 DAS)	5	7	testScore.R2	-1.08809
seed weight stem 1/dry weight stem 1	leaf 8 length (76 DAS)	5	7	testScore.PC	-0.522432
seed weight stem 1/dry weight stem 1	leaf 8 length (76 DAS)	5	8	testScore.R2	0.0092248
seed weight stem 1/dry weight stem 1	leaf 8 length (76 DAS)	5	8	testScore.PC	0.579304
seed weight stem 1/dry weight stem 1	leaf 8 length (76 DAS)	5	9	testScore.R2	-0.218578
seed weight stem 1/dry weight stem 1	leaf 8 length (76 DAS)	5	9	testScore.PC	-0.546475
seed weight stem 1/dry weight stem 1	leaf 8 length (76 DAS)	6	0	testScore.R2	-1.75047
seed weight stem 1/dry weight stem 1	leaf 8 length (76 DAS)	6	0	testScore.PC	-0.770275
seed weight stem 1/dry weight stem 1	leaf 8 length (76 DAS)	6	1	testScore.R2	-1.79989
seed weight stem 1/dry weight stem 1	leaf 8 length (76 DAS)	6	1	testScore.PC	-0.11967
seed weight stem 1/dry weight stem 1	leaf 8 length (76 DAS)	6	2	testScore.R2	0.151353
seed weight stem 1/dry weight stem 1	leaf 8 length (76 DAS)	6	2	testScore.PC	0.797121
seed weight stem 1/dry weight stem 1	leaf 8 length (76 DAS)	6	3	testScore.R2	-0.214193
seed weight stem 1/dry weight stem 1	leaf 8 length (76 DAS)	6	3	testScore.PC	0.0394074
seed weight stem 1/dry weight stem 1	leaf 8 length (76 DAS)	6	4	testScore.R2	-0.163774
seed weight stem 1/dry weight stem 1	leaf 8 length (76 DAS)	6	4	testScore.PC	-0.412089
seed weight stem 1/dry weight stem 1	leaf 8 length (76 DAS)	6	5	testScore.R2	0.181442
seed weight stem 1/dry weight stem 1	leaf 8 length (76 DAS)	6	5	testScore.PC	0.465871
seed weight stem 1/dry weight stem 1	leaf 8 length (76 DAS)	6	6	testScore.R2	-0.528224
seed weight stem 1/dry weight stem 1	leaf 8 length (76 DAS)	6	6	testScore.PC	-0.549049
seed weight stem 1/dry weight stem 1	leaf 8 length (76 DAS)	6	7	testScore.R2	-0.0455047
seed weight stem 1/dry weight stem 1	leaf 8 length (76 DAS)	6	7	testScore.PC	-0.662049
seed weight stem 1/dry weight stem 1	leaf 8 length (76 DAS)	6	8	testScore.R2	-0.225496
seed weight stem 1/dry weight stem 1	leaf 8 length (76 DAS)	6	8	testScore.PC	-0.547798
seed weight stem 1/dry weight stem 1	leaf 8 length (76 DAS)	6	9	testScore.R2	-0.269649
seed weight stem 1/dry weight stem 1	leaf 8 length (76 DAS)	6	9	testScore.PC	-0.585923
seed weight stem 1/dry weight stem 1	leaf 8 length (76 DAS)	7	0	testScore.R2	-0.154012
seed weight stem 1/dry weight stem 1	leaf 8 length (76 DAS)	7	0	testScore.PC	0.260453
seed weight stem 1/dry weight stem 1	leaf 8 length (76 DAS)	7	1	testScore.R2	-0.257666
seed weight stem 1/dry weight stem 1	leaf 8 length (76 DAS)	7	1	testScore.PC	-0.421711
seed weight stem 1/dry weight stem 1	leaf 8 length (76 DAS)	7	2	testScore.R2	-0.61591
seed weight stem 1/dry weight stem 1	leaf 8 length (76 DAS)	7	2	testScore.PC	-0.0445103
seed weight stem 1/dry weight stem 1	leaf 8 length (76 DAS)	7	3	testScore.R2	-0.942864
seed weight stem 1/dry weight stem 1	leaf 8 length (76 DAS)	7	3	testScore.PC	-0.413382
seed weight stem 1/dry weight stem 1	leaf 8 length (76 DAS)	7	4	testScore.R2	-0.494915
seed weight stem 1/dry weight stem 1	leaf 8 length (76 DAS)	7	4	testScore.PC	-0.621944
seed weight stem 1/dry weight stem 1	leaf 8 length (76 DAS)	7	5	testScore.R2	-0.338538
seed weight stem 1/dry weight stem 1	leaf 8 length (76 DAS)	7	5	testScore.PC	-0.407182
seed weight stem 1/dry weight stem 1	leaf 8 length (76 DAS)	7	6	testScore.R2	-3.48223
seed weight stem 1/dry weight stem 1	leaf 8 length (76 DAS)	7	6	testScore.PC	-0.359283
seed weight stem 1/dry weight stem 1	leaf 8 length (76 DAS)	7	7	testScore.R2	-1.3736
seed weight stem 1/dry weight stem 1	leaf 8 length (76 DAS)	7	7	testScore.PC	-0.851948
seed weight stem 1/dry weight stem 1	leaf 8 length (76 DAS)	7	8	testScore.R2	-0.240527
seed weight stem 1/dry weight stem 1	leaf 8 length (76 DAS)	7	8	testScore.PC	0.221559
seed weight stem 1/dry weight stem 1	leaf 8 length (76 DAS)	7	9	testScore.R2	0.0877425
seed weight stem 1/dry weight stem 1	leaf 8 length (76 DAS)	7	9	testScore.PC	0.430651
seed weight stem 1/dry weight stem 1	leaf 8 length (76 DAS)	8	0	testScore.R2	-0.230187
seed weight stem 1/dry weight stem 1	leaf 8 length (76 DAS)	8	0	testScore.PC	0.02609
seed weight stem 1/dry weight stem 1	leaf 8 length (76 DAS)	8	1	testScore.R2	-1.51107
seed weight stem 1/dry weight stem 1	leaf 8 length (76 DAS)	8	1	testScore.PC	-0.664318
seed weight stem 1/dry weight stem 1	leaf 8 length (76 DAS)	8	2	testScore.R2	-1.30311
seed weight stem 1/dry weight stem 1	leaf 8 length (76 DAS)	8	2	testScore.PC	-0.589215
seed weight stem 1/dry weight stem 1	leaf 8 length (76 DAS)	8	3	testScore.R2	-0.332224
seed weight stem 1/dry weight stem 1	leaf 8 length (76 DAS)	8	3	testScore.PC	-0.86069
seed weight stem 1/dry weight stem 1	leaf 8 length (76 DAS)	8	4	testScore.R2	-0.403692
seed weight stem 1/dry weight stem 1	leaf 8 length (76 DAS)	8	4	testScore.PC	-0.69439
seed weight stem 1/dry weight stem 1	leaf 8 length (76 DAS)	8	5	testScore.R2	-0.18862
seed weight stem 1/dry weight stem 1	leaf 8 length (76 DAS)	8	5	testScore.PC	-0.352118
seed weight stem 1/dry weight stem 1	leaf 8 length (76 DAS)	8	6	testScore.R2	0.133146
seed weight stem 1/dry weight stem 1	leaf 8 length (76 DAS)	8	6	testScore.PC	0.437946
seed weight stem 1/dry weight stem 1	leaf 8 length (76 DAS)	8	7	testScore.R2	0.00128188
seed weight stem 1/dry weight stem 1	leaf 8 length (76 DAS)	8	7	testScore.PC	0.132767
seed weight stem 1/dry weight stem 1	leaf 8 length (76 DAS)	8	8	testScore.R2	-0.0688074
seed weight stem 1/dry weight stem 1	leaf 8 length (76 DAS)	8	8	testScore.PC	0.17483
seed weight stem 1/dry weight stem 1	leaf 8 length (76 DAS)	8	9	testScore.R2	-0.140365
seed weight stem 1/dry weight stem 1	leaf 8 length (76 DAS)	8	9	testScore.PC	-0.237133
seeds per silique	leaf 8 length (76 DAS)	0	0	testScore.R2	-0.126437
seeds per silique	leaf 8 length (76 DAS)	0	0	testScore.PC	0.499937
seeds per silique	leaf 8 length (76 DAS)	0	1	testScore.R2	-0.0301124
seeds per silique	leaf 8 length (76 DAS)	0	1	testScore.PC	0.791341
seeds per silique	leaf 8 length (76 DAS)	0	2	testScore.R2	-0.125471
seeds per silique	leaf 8 length (76 DAS)	0	2	testScore.PC	0.0247414
seeds per silique	leaf 8 length (76 DAS)	0	3	testScore.R2	-0.993822
seeds per silique	leaf 8 length (76 DAS)	0	3	testScore.PC	-0.0753261
seeds per silique	leaf 8 length (76 DAS)	0	4	testScore.R2	-0.981258
seeds per silique	leaf 8 length (76 DAS)	0	4	testScore.PC	-0.334256
seeds per silique	leaf 8 length (76 DAS)	0	5	testScore.R2	-0.0535034
seeds per silique	leaf 8 length (76 DAS)	0	5	testScore.PC	0.0051969
seeds per silique	leaf 8 length (76 DAS)	0	6	testScore.R2	-0.115263
seeds per silique	leaf 8 length (76 DAS)	0	6	testScore.PC	0.268314
seeds per silique	leaf 8 length (76 DAS)	0	7	testScore.R2	-0.54371
seeds per silique	leaf 8 length (76 DAS)	0	7	testScore.PC	0.0282095
seeds per silique	leaf 8 length (76 DAS)	0	8	testScore.R2	0.657659
seeds per silique	leaf 8 length (76 DAS)	0	8	testScore.PC	0.923202
seeds per silique	leaf 8 length (76 DAS)	0	9	testScore.R2	-0.375653
seeds per silique	leaf 8 length (76 DAS)	0	9	testScore.PC	0.15032
seeds per silique	leaf 8 length (76 DAS)	1	0	testScore.R2	-0.154677
seeds per silique	leaf 8 length (76 DAS)	1	0	testScore.PC	-0.0536182
seeds per silique	leaf 8 length (76 DAS)	1	1	testScore.R2	-1.0918
seeds per silique	leaf 8 length (76 DAS)	1	1	testScore.PC	0.11605
seeds per silique	leaf 8 length (76 DAS)	1	2	testScore.R2	-0.140421
seeds per silique	leaf 8 length (76 DAS)	1	2	testScore.PC	0.981894
seeds per silique	leaf 8 length (76 DAS)	1	3	testScore.R2	-1.87931
seeds per silique	leaf 8 length (76 DAS)	1	3	testScore.PC	-0.348966
seeds per silique	leaf 8 length (76 DAS)	1	4	testScore.R2	0.273898
seeds per silique	leaf 8 length (76 DAS)	1	4	testScore.PC	0.562937
seeds per silique	leaf 8 length (76 DAS)	1	5	testScore.R2	-0.183474
seeds per silique	leaf 8 length (76 DAS)	1	5	testScore.PC	0.33788
seeds per silique	leaf 8 length (76 DAS)	1	6	testScore.R2	-0.792597
seeds per silique	leaf 8 length (76 DAS)	1	6	testScore.PC	0.168415
seeds per silique	leaf 8 length (76 DAS)	1	7	testScore.R2	0.213326
seeds per silique	leaf 8 length (76 DAS)	1	7	testScore.PC	0.621343
seeds per silique	leaf 8 length (76 DAS)	1	8	testScore.R2	-0.0908755
seeds per silique	leaf 8 length (76 DAS)	1	8	testScore.PC	0.161649
seeds per silique	leaf 8 length (76 DAS)	1	9	testScore.R2	0.00335707
seeds per silique	leaf 8 length (76 DAS)	1	9	testScore.PC	0.518602
seeds per silique	leaf 8 length (76 DAS)	2	0	testScore.R2	0.2449
seeds per silique	leaf 8 length (76 DAS)	2	0	testScore.PC	0.634941
seeds per silique	leaf 8 length (76 DAS)	2	1	testScore.R2	0.15445
seeds per silique	leaf 8 length (76 DAS)	2	1	testScore.PC	0.404091
seeds per silique	leaf 8 length (76 DAS)	2	2	testScore.R2	-0.453573
seeds per silique	leaf 8 length (76 DAS)	2	2	testScore.PC	0.44497
seeds per silique	leaf 8 length (76 DAS)	2	3	testScore.R2	-0.0691785
seeds per silique	leaf 8 length (76 DAS)	2	3	testScore.PC	0.259345
seeds per silique	leaf 8 length (76 DAS)	2	4	testScore.R2	0.0386733
seeds per silique	leaf 8 length (76 DAS)	2	4	testScore.PC	0.828705
seeds per silique	leaf 8 length (76 DAS)	2	5	testScore.R2	-0.617997
seeds per silique	leaf 8 length (76 DAS)	2	5	testScore.PC	0.00949464
seeds per silique	leaf 8 length (76 DAS)	2	6	testScore.R2	-0.107294
seeds per silique	leaf 8 length (76 DAS)	2	6	testScore.PC	0.111806
seeds per silique	leaf 8 length (76 DAS)	2	7	testScore.R2	-0.992244
seeds per silique	leaf 8 length (76 DAS)	2	7	testScore.PC	-0.28356
seeds per silique	leaf 8 length (76 DAS)	2	8	testScore.R2	-0.741853
seeds per silique	leaf 8 length (76 DAS)	2	8	testScore.PC	0.0205491
seeds per silique	leaf 8 length (76 DAS)	2	9	testScore.R2	-0.599465
seeds per silique	leaf 8 length (76 DAS)	2	9	testScore.PC	0.00440285
seeds per silique	leaf 8 length (76 DAS)	3	0	testScore.R2	0.0482159
seeds per silique	leaf 8 length (76 DAS)	3	0	testScore.PC	0.924717
seeds per silique	leaf 8 length (76 DAS)	3	1	testScore.R2	-0.283596
seeds per silique	leaf 8 length (76 DAS)	3	1	testScore.PC	0.189672
seeds per silique	leaf 8 length (76 DAS)	3	2	testScore.R2	0.193442
seeds per silique	leaf 8 length (76 DAS)	3	2	testScore.PC	0.530305
seeds per silique	leaf 8 length (76 DAS)	3	3	testScore.R2	0.227576
seeds per silique	leaf 8 length (76 DAS)	3	3	testScore.PC	0.623534
seeds per silique	leaf 8 length (76 DAS)	3	4	testScore.R2	-0.476983
seeds per silique	leaf 8 length (76 DAS)	3	4	testScore.PC	-0.0136747
seeds per silique	leaf 8 length (76 DAS)	3	5	testScore.R2	0.164412
seeds per silique	leaf 8 length (76 DAS)	3	5	testScore.PC	0.504946
seeds per silique	leaf 8 length (76 DAS)	3	6	testScore.R2	0.0545838
seeds per silique	leaf 8 length (76 DAS)	3	6	testScore.PC	0.515464
seeds per silique	leaf 8 length (76 DAS)	3	7	testScore.R2	-1.95509
seeds per silique	leaf 8 length (76 DAS)	3	7	testScore.PC	-0.0429555
seeds per silique	leaf 8 length (76 DAS)	3	8	testScore.R2	-0.354498
seeds per silique	leaf 8 length (76 DAS)	3	8	testScore.PC	-0.253095
seeds per silique	leaf 8 length (76 DAS)	3	9	testScore.R2	-1.19932
seeds per silique	leaf 8 length (76 DAS)	3	9	testScore.PC	-0.852519
seeds per silique	leaf 8 length (76 DAS)	4	0	testScore.R2	-2.19343
seeds per silique	leaf 8 length (76 DAS)	4	0	testScore.PC	-0.234147
seeds per silique	leaf 8 length (76 DAS)	4	1	testScore.R2	0.340386
seeds per silique	leaf 8 length (76 DAS)	4	1	testScore.PC	0.938604
seeds per silique	leaf 8 length (76 DAS)	4	2	testScore.R2	-0.283938
seeds per silique	leaf 8 length (76 DAS)	4	2	testScore.PC	-0.208987
seeds per silique	leaf 8 length (76 DAS)	4	3	testScore.R2	-0.0637473
seeds per silique	leaf 8 length (76 DAS)	4	3	testScore.PC	0.971156
seeds per silique	leaf 8 length (76 DAS)	4	4	testScore.R2	0.165055
seeds per silique	leaf 8 length (76 DAS)	4	4	testScore.PC	0.46072
seeds per silique	leaf 8 length (76 DAS)	4	5	testScore.R2	-0.278792
seeds per silique	leaf 8 length (76 DAS)	4	5	testScore.PC	0.217706
seeds per silique	leaf 8 length (76 DAS)	4	6	testScore.R2	0.0646079
seeds per silique	leaf 8 length (76 DAS)	4	6	testScore.PC	0.491217
seeds per silique	leaf 8 length (76 DAS)	4	7	testScore.R2	0.126102
seeds per silique	leaf 8 length (76 DAS)	4	7	testScore.PC	0.425342
seeds per silique	leaf 8 length (76 DAS)	4	8	testScore.R2	-0.330146
seeds per silique	leaf 8 length (76 DAS)	4	8	testScore.PC	0.194904
seeds per silique	leaf 8 length (76 DAS)	4	9	testScore.R2	-0.686276
seeds per silique	leaf 8 length (76 DAS)	4	9	testScore.PC	-0.0154691
seeds per silique	leaf 8 length (76 DAS)	5	0	testScore.R2	-0.0775314
seeds per silique	leaf 8 length (76 DAS)	5	0	testScore.PC	0.421049
seeds per silique	leaf 8 length (76 DAS)	5	1	testScore.R2	0.177073
seeds per silique	leaf 8 length (76 DAS)	5	1	testScore.PC	0.60506
seeds per silique	leaf 8 length (76 DAS)	5	2	testScore.R2	-0.073797
seeds per silique	leaf 8 length (76 DAS)	5	2	testScore.PC	-0.104408
seeds per silique	leaf 8 length (76 DAS)	5	3	testScore.R2	-0.594305
seeds per silique	leaf 8 length (76 DAS)	5	3	testScore.PC	0.154244
seeds per silique	leaf 8 length (76 DAS)	5	4	testScore.R2	-0.921232
seeds per silique	leaf 8 length (76 DAS)	5	4	testScore.PC	0.0682
seeds per silique	leaf 8 length (76 DAS)	5	5	testScore.R2	-0.942456
seeds per silique	leaf 8 length (76 DAS)	5	5	testScore.PC	0.706019
seeds per silique	leaf 8 length (76 DAS)	5	6	testScore.R2	0.131083
seeds per silique	leaf 8 length (76 DAS)	5	6	testScore.PC	0.4712
seeds per silique	leaf 8 length (76 DAS)	5	7	testScore.R2	-0.153193
seeds per silique	leaf 8 length (76 DAS)	5	7	testScore.PC	0.615675
seeds per silique	leaf 8 length (76 DAS)	5	8	testScore.R2	0.488548
seeds per silique	leaf 8 length (76 DAS)	5	8	testScore.PC	0.918587
seeds per silique	leaf 8 length (76 DAS)	5	9	testScore.R2	-0.328257
seeds per silique	leaf 8 length (76 DAS)	5	9	testScore.PC	-0.462057
seeds per silique	leaf 8 length (76 DAS)	6	0	testScore.R2	-1.586
seeds per silique	leaf 8 length (76 DAS)	6	0	testScore.PC	-0.480537
seeds per silique	leaf 8 length (76 DAS)	6	1	testScore.R2	0.0883331
seeds per silique	leaf 8 length (76 DAS)	6	1	testScore.PC	0.367905
seeds per silique	leaf 8 length (76 DAS)	6	2	testScore.R2	0.337036
seeds per silique	leaf 8 length (76 DAS)	6	2	testScore.PC	0.878775
seeds per silique	leaf 8 length (76 DAS)	6	3	testScore.R2	-0.147747
seeds per silique	leaf 8 length (76 DAS)	6	3	testScore.PC	0.423245
seeds per silique	leaf 8 length (76 DAS)	6	4	testScore.R2	-0.289517
seeds per silique	leaf 8 length (76 DAS)	6	4	testScore.PC	-0.145719
seeds per silique	leaf 8 length (76 DAS)	6	5	testScore.R2	0.435746
seeds per silique	leaf 8 length (76 DAS)	6	5	testScore.PC	0.791672
seeds per silique	leaf 8 length (76 DAS)	6	6	testScore.R2	0.232367
seeds per silique	leaf 8 length (76 DAS)	6	6	testScore.PC	0.74092
seeds per silique	leaf 8 length (76 DAS)	6	7	testScore.R2	-0.397259
seeds per silique	leaf 8 length (76 DAS)	6	7	testScore.PC	0.880058
seeds per silique	leaf 8 length (76 DAS)	6	8	testScore.R2	-0.528027
seeds per silique	leaf 8 length (76 DAS)	6	8	testScore.PC	-0.644643
seeds per silique	leaf 8 length (76 DAS)	6	9	testScore.R2	-0.152366
seeds per silique	leaf 8 length (76 DAS)	6	9	testScore.PC	-0.243449
seeds per silique	leaf 8 length (76 DAS)	7	0	testScore.R2	0.229996
seeds per silique	leaf 8 length (76 DAS)	7	0	testScore.PC	0.52691
seeds per silique	leaf 8 length (76 DAS)	7	1	testScore.R2	-0.34033
seeds per silique	leaf 8 length (76 DAS)	7	1	testScore.PC	-0.0621766
seeds per silique	leaf 8 length (76 DAS)	7	2	testScore.R2	-0.0103892
seeds per silique	leaf 8 length (76 DAS)	7	2	testScore.PC	0.599294
seeds per silique	leaf 8 length (76 DAS)	7	3	testScore.R2	-0.184419
seeds per silique	leaf 8 length (76 DAS)	7	3	testScore.PC	0.244397
seeds per silique	leaf 8 length (76 DAS)	7	4	testScore.R2	-0.0679259
seeds per silique	leaf 8 length (76 DAS)	7	4	testScore.PC	0.569181
seeds per silique	leaf 8 length (76 DAS)	7	5	testScore.R2	0.0558412
seeds per silique	leaf 8 length (76 DAS)	7	5	testScore.PC	0.292276
seeds per silique	leaf 8 length (76 DAS)	7	6	testScore.R2	-0.907802
seeds per silique	leaf 8 length (76 DAS)	7	6	testScore.PC	0.0541609
seeds per silique	leaf 8 length (76 DAS)	7	7	testScore.R2	-0.419009
seeds per silique	leaf 8 length (76 DAS)	7	7	testScore.PC	-0.709878
seeds per silique	leaf 8 length (76 DAS)	7	8	testScore.R2	0.196734
seeds per silique	leaf 8 length (76 DAS)	7	8	testScore.PC	0.580446
seeds per silique	leaf 8 length (76 DAS)	7	9	testScore.R2	-0.154923
seeds per silique	leaf 8 length (76 DAS)	7	9	testScore.PC	0.344845
seeds per silique	leaf 8 length (76 DAS)	8	0	testScore.R2	0.176334
seeds per silique	leaf 8 length (76 DAS)	8	0	testScore.PC	0.462342
seeds per silique	leaf 8 length (76 DAS)	8	1	testScore.R2	-0.194214
seeds per silique	leaf 8 length (76 DAS)	8	1	testScore.PC	0.118915
seeds per silique	leaf 8 length (76 DAS)	8	2	testScore.R2	-3.09806
seeds per silique	leaf 8 length (76 DAS)	8	2	testScore.PC	0.137337
seeds per silique	leaf 8 length (76 DAS)	8	3	testScore.R2	0.063224
seeds per silique	leaf 8 length (76 DAS)	8	3	testScore.PC	0.892693
seeds per silique	leaf 8 length (76 DAS)	8	4	testScore.R2	-0.617145
seeds per silique	leaf 8 length (76 DAS)	8	4	testScore.PC	-0.406208
seeds per silique	leaf 8 length (76 DAS)	8	5	testScore.R2	-0.306305
seeds per silique	leaf 8 length (76 DAS)	8	5	testScore.PC	0.14872
seeds per silique	leaf 8 length (76 DAS)	8	6	testScore.R2	0.279802
seeds per silique	leaf 8 length (76 DAS)	8	6	testScore.PC	0.871851
seeds per silique	leaf 8 length (76 DAS)	8	7	testScore.R2	-0.153295
seeds per silique	leaf 8 length (76 DAS)	8	7	testScore.PC	-0.241794
seeds per silique	leaf 8 length (76 DAS)	8	8	testScore.R2	-1.21792
seeds per silique	leaf 8 length (76 DAS)	8	8	testScore.PC	0.00320422
seeds per silique	leaf 8 length (76 DAS)	8	9	testScore.R2	-0.0635292
seeds per silique	leaf 8 length (76 DAS)	8	9	testScore.PC	-0.00492637
seeds per silique stem 1	leaf 8 length (76 DAS)	0	0	testScore.R2	-0.00992541
seeds per silique stem 1	leaf 8 length (76 DAS)	0	0	testScore.PC	0.665499
seeds per silique stem 1	leaf 8 length (76 DAS)	0	1	testScore.R2	0.00844219
seeds per silique stem 1	leaf 8 length (76 DAS)	0	1	testScore.PC	0.874959
seeds per silique stem 1	leaf 8 length (76 DAS)	0	2	testScore.R2	-0.0194966
seeds per silique stem 1	leaf 8 length (76 DAS)	0	2	testScore.PC	0.153504
seeds per silique stem 1	leaf 8 length (76 DAS)	0	3	testScore.R2	-1.25229
seeds per silique stem 1	leaf 8 length (76 DAS)	0	3	testScore.PC	-0.0909149
seeds per silique stem 1	leaf 8 length (76 DAS)	0	4	testScore.R2	-0.921671
seeds per silique stem 1	leaf 8 length (76 DAS)	0	4	testScore.PC	-0.167027
seeds per silique stem 1	leaf 8 length (76 DAS)	0	5	testScore.R2	-0.154466
seeds per silique stem 1	leaf 8 length (76 DAS)	0	5	testScore.PC	-0.0950531
seeds per silique stem 1	leaf 8 length (76 DAS)	0	6	testScore.R2	-0.09154
seeds per silique stem 1	leaf 8 length (76 DAS)	0	6	testScore.PC	0.245777
seeds per silique stem 1	leaf 8 length (76 DAS)	0	7	testScore.R2	-0.449032
seeds per silique stem 1	leaf 8 length (76 DAS)	0	7	testScore.PC	0.0311429
seeds per silique stem 1	leaf 8 length (76 DAS)	0	8	testScore.R2	0.649583
seeds per silique stem 1	leaf 8 length (76 DAS)	0	8	testScore.PC	0.916612
seeds per silique stem 1	leaf 8 length (76 DAS)	0	9	testScore.R2	-0.418577
seeds per silique stem 1	leaf 8 length (76 DAS)	0	9	testScore.PC	0.0888941
seeds per silique stem 1	leaf 8 length (76 DAS)	1	0	testScore.R2	-0.617299
seeds per silique stem 1	leaf 8 length (76 DAS)	1	0	testScore.PC	-0.406389
seeds per silique stem 1	leaf 8 length (76 DAS)	1	1	testScore.R2	-0.712185
seeds per silique stem 1	leaf 8 length (76 DAS)	1	1	testScore.PC	0.0756892
seeds per silique stem 1	leaf 8 length (76 DAS)	1	2	testScore.R2	-0.220949
seeds per silique stem 1	leaf 8 length (76 DAS)	1	2	testScore.PC	0.990202
seeds per silique stem 1	leaf 8 length (76 DAS)	1	3	testScore.R2	-1.31597
seeds per silique stem 1	leaf 8 length (76 DAS)	1	3	testScore.PC	-0.330169
seeds per silique stem 1	leaf 8 length (76 DAS)	1	4	testScore.R2	0.24122
seeds per silique stem 1	leaf 8 length (76 DAS)	1	4	testScore.PC	0.506908
seeds per silique stem 1	leaf 8 length (76 DAS)	1	5	testScore.R2	-0.128986
seeds per silique stem 1	leaf 8 length (76 DAS)	1	5	testScore.PC	0.269957
seeds per silique stem 1	leaf 8 length (76 DAS)	1	6	testScore.R2	-0.694111
seeds per silique stem 1	leaf 8 length (76 DAS)	1	6	testScore.PC	0.184974
seeds per silique stem 1	leaf 8 length (76 DAS)	1	7	testScore.R2	-0.159677
seeds per silique stem 1	leaf 8 length (76 DAS)	1	7	testScore.PC	0.596649
seeds per silique stem 1	leaf 8 length (76 DAS)	1	8	testScore.R2	-0.261192
seeds per silique stem 1	leaf 8 length (76 DAS)	1	8	testScore.PC	0.335639
seeds per silique stem 1	leaf 8 length (76 DAS)	1	9	testScore.R2	0.428999
seeds per silique stem 1	leaf 8 length (76 DAS)	1	9	testScore.PC	0.657195
seeds per silique stem 1	leaf 8 length (76 DAS)	2	0	testScore.R2	0.592013
seeds per silique stem 1	leaf 8 length (76 DAS)	2	0	testScore.PC	0.783311
seeds per silique stem 1	leaf 8 length (76 DAS)	2	1	testScore.R2	0.0272207
seeds per silique stem 1	leaf 8 length (76 DAS)	2	1	testScore.PC	0.368527
seeds per silique stem 1	leaf 8 length (76 DAS)	2	2	testScore.R2	0.502302
seeds per silique stem 1	leaf 8 length (76 DAS)	2	2	testScore.PC	0.709442
seeds per silique stem 1	leaf 8 length (76 DAS)	2	3	testScore.R2	-0.114242
seeds per silique stem 1	leaf 8 length (76 DAS)	2	3	testScore.PC	0.114991
seeds per silique stem 1	leaf 8 length (76 DAS)	2	4	testScore.R2	0.0961739
seeds per silique stem 1	leaf 8 length (76 DAS)	2	4	testScore.PC	0.817752
seeds per silique stem 1	leaf 8 length (76 DAS)	2	5	testScore.R2	-0.151716
seeds per silique stem 1	leaf 8 length (76 DAS)	2	5	testScore.PC	0.0961981
seeds per silique stem 1	leaf 8 length (76 DAS)	2	6	testScore.R2	-0.232102
seeds per silique stem 1	leaf 8 length (76 DAS)	2	6	testScore.PC	-0.0366136
seeds per silique stem 1	leaf 8 length (76 DAS)	2	7	testScore.R2	-0.866474
seeds per silique stem 1	leaf 8 length (76 DAS)	2	7	testScore.PC	-0.233746
seeds per silique stem 1	leaf 8 length (76 DAS)	2	8	testScore.R2	-0.798558
seeds per silique stem 1	leaf 8 length (76 DAS)	2	8	testScore.PC	0.153738
seeds per silique stem 1	leaf 8 length (76 DAS)	2	9	testScore.R2	-1.5608
seeds per silique stem 1	leaf 8 length (76 DAS)	2	9	testScore.PC	0.2449
seeds per silique stem 1	leaf 8 length (76 DAS)	3	0	testScore.R2	0.0978179
seeds per silique stem 1	leaf 8 length (76 DAS)	3	0	testScore.PC	0.908657
seeds per silique stem 1	leaf 8 length (76 DAS)	3	1	testScore.R2	-0.116146
seeds per silique stem 1	leaf 8 length (76 DAS)	3	1	testScore.PC	0.33363
seeds per silique stem 1	leaf 8 length (76 DAS)	3	2	testScore.R2	0.393356
seeds per silique stem 1	leaf 8 length (76 DAS)	3	2	testScore.PC	0.852036
seeds per silique stem 1	leaf 8 length (76 DAS)	3	3	testScore.R2	0.181747
seeds per silique stem 1	leaf 8 length (76 DAS)	3	3	testScore.PC	0.620758
seeds per silique stem 1	leaf 8 length (76 DAS)	3	4	testScore.R2	0.115408
seeds per silique stem 1	leaf 8 length (76 DAS)	3	4	testScore.PC	0.375647
seeds per silique stem 1	leaf 8 length (76 DAS)	3	5	testScore.R2	-0.0761821
seeds per silique stem 1	leaf 8 length (76 DAS)	3	5	testScore.PC	0.366868
seeds per silique stem 1	leaf 8 length (76 DAS)	3	6	testScore.R2	-0.0348152
seeds per silique stem 1	leaf 8 length (76 DAS)	3	6	testScore.PC	0.58309
seeds per silique stem 1	leaf 8 length (76 DAS)	3	7	testScore.R2	-2.41837
seeds per silique stem 1	leaf 8 length (76 DAS)	3	7	testScore.PC	-0.0073059
seeds per silique stem 1	leaf 8 length (76 DAS)	3	8	testScore.R2	-0.3234
seeds per silique stem 1	leaf 8 length (76 DAS)	3	8	testScore.PC	0.637556
seeds per silique stem 1	leaf 8 length (76 DAS)	3	9	testScore.R2	-1.23625
seeds per silique stem 1	leaf 8 length (76 DAS)	3	9	testScore.PC	-0.858363
seeds per silique stem 1	leaf 8 length (76 DAS)	4	0	testScore.R2	-2.25394
seeds per silique stem 1	leaf 8 length (76 DAS)	4	0	testScore.PC	0.122675
seeds per silique stem 1	leaf 8 length (76 DAS)	4	1	testScore.R2	0.320046
seeds per silique stem 1	leaf 8 length (76 DAS)	4	1	testScore.PC	0.781849
seeds per silique stem 1	leaf 8 length (76 DAS)	4	2	testScore.R2	-0.516527
seeds per silique stem 1	leaf 8 length (76 DAS)	4	2	testScore.PC	0.142203
seeds per silique stem 1	leaf 8 length (76 DAS)	4	3	testScore.R2	-0.0990236
seeds per silique stem 1	leaf 8 length (76 DAS)	4	3	testScore.PC	0.958403
seeds per silique stem 1	leaf 8 length (76 DAS)	4	4	testScore.R2	0.0814217
seeds per silique stem 1	leaf 8 length (76 DAS)	4	4	testScore.PC	0.365244
seeds per silique stem 1	leaf 8 length (76 DAS)	4	5	testScore.R2	-0.723381
seeds per silique stem 1	leaf 8 length (76 DAS)	4	5	testScore.PC	0.218077
seeds per silique stem 1	leaf 8 length (76 DAS)	4	6	testScore.R2	0.251837
seeds per silique stem 1	leaf 8 length (76 DAS)	4	6	testScore.PC	0.554637
seeds per silique stem 1	leaf 8 length (76 DAS)	4	7	testScore.R2	0.207936
seeds per silique stem 1	leaf 8 length (76 DAS)	4	7	testScore.PC	0.554083
seeds per silique stem 1	leaf 8 length (76 DAS)	4	8	testScore.R2	-0.0381054
seeds per silique stem 1	leaf 8 length (76 DAS)	4	8	testScore.PC	0.339341
seeds per silique stem 1	leaf 8 length (76 DAS)	4	9	testScore.R2	-0.534536
seeds per silique stem 1	leaf 8 length (76 DAS)	4	9	testScore.PC	-0.0751631
seeds per silique stem 1	leaf 8 length (76 DAS)	5	0	testScore.R2	0.00314352
seeds per silique stem 1	leaf 8 length (76 DAS)	5	0	testScore.PC	0.444378
seeds per silique stem 1	leaf 8 length (76 DAS)	5	1	testScore.R2	0.514043
seeds per silique stem 1	leaf 8 length (76 DAS)	5	1	testScore.PC	0.770299
seeds per silique stem 1	leaf 8 length (76 DAS)	5	2	testScore.R2	-0.117123
seeds per silique stem 1	leaf 8 length (76 DAS)	5	2	testScore.PC	-0.226521
seeds per silique stem 1	leaf 8 length (76 DAS)	5	3	testScore.R2	-1.81253
seeds per silique stem 1	leaf 8 length (76 DAS)	5	3	testScore.PC	0.010368
seeds per silique stem 1	leaf 8 length (76 DAS)	5	4	testScore.R2	-0.944271
seeds per silique stem 1	leaf 8 length (76 DAS)	5	4	testScore.PC	0.122762
seeds per silique stem 1	leaf 8 length (76 DAS)	5	5	testScore.R2	-0.127769
seeds per silique stem 1	leaf 8 length (76 DAS)	5	5	testScore.PC	0.693959
seeds per silique stem 1	leaf 8 length (76 DAS)	5	6	testScore.R2	0.250966
seeds per silique stem 1	leaf 8 length (76 DAS)	5	6	testScore.PC	0.750225
seeds per silique stem 1	leaf 8 length (76 DAS)	5	7	testScore.R2	0.101395
seeds per silique stem 1	leaf 8 length (76 DAS)	5	7	testScore.PC	0.689321
seeds per silique stem 1	leaf 8 length (76 DAS)	5	8	testScore.R2	0.547464
seeds per silique stem 1	leaf 8 length (76 DAS)	5	8	testScore.PC	0.941447
seeds per silique stem 1	leaf 8 length (76 DAS)	5	9	testScore.R2	-0.140488
seeds per silique stem 1	leaf 8 length (76 DAS)	5	9	testScore.PC	-0.256839
seeds per silique stem 1	leaf 8 length (76 DAS)	6	0	testScore.R2	-1.44286
seeds per silique stem 1	leaf 8 length (76 DAS)	6	0	testScore.PC	-0.407374
seeds per silique stem 1	leaf 8 length (76 DAS)	6	1	testScore.R2	0.332732
seeds per silique stem 1	leaf 8 length (76 DAS)	6	1	testScore.PC	0.580229
seeds per silique stem 1	leaf 8 length (76 DAS)	6	2	testScore.R2	0.282457
seeds per silique stem 1	leaf 8 length (76 DAS)	6	2	testScore.PC	0.675599
seeds per silique stem 1	leaf 8 length (76 DAS)	6	3	testScore.R2	0.172055
seeds per silique stem 1	leaf 8 length (76 DAS)	6	3	testScore.PC	0.603985
seeds per silique stem 1	leaf 8 length (76 DAS)	6	4	testScore.R2	-0.490487
seeds per silique stem 1	leaf 8 length (76 DAS)	6	4	testScore.PC	-0.33153
seeds per silique stem 1	leaf 8 length (76 DAS)	6	5	testScore.R2	0.533382
seeds per silique stem 1	leaf 8 length (76 DAS)	6	5	testScore.PC	0.847124
seeds per silique stem 1	leaf 8 length (76 DAS)	6	6	testScore.R2	0.262693
seeds per silique stem 1	leaf 8 length (76 DAS)	6	6	testScore.PC	0.750613
seeds per silique stem 1	leaf 8 length (76 DAS)	6	7	testScore.R2	-0.426102
seeds per silique stem 1	leaf 8 length (76 DAS)	6	7	testScore.PC	0.883007
seeds per silique stem 1	leaf 8 length (76 DAS)	6	8	testScore.R2	-1.93613
seeds per silique stem 1	leaf 8 length (76 DAS)	6	8	testScore.PC	-0.536865
seeds per silique stem 1	leaf 8 length (76 DAS)	6	9	testScore.R2	-0.34818
seeds per silique stem 1	leaf 8 length (76 DAS)	6	9	testScore.PC	-0.315652
seeds per silique stem 1	leaf 8 length (76 DAS)	7	0	testScore.R2	0.220014
seeds per silique stem 1	leaf 8 length (76 DAS)	7	0	testScore.PC	0.526677
seeds per silique stem 1	leaf 8 length (76 DAS)	7	1	testScore.R2	-0.44474
seeds per silique stem 1	leaf 8 length (76 DAS)	7	1	testScore.PC	-0.061393
seeds per silique stem 1	leaf 8 length (76 DAS)	7	2	testScore.R2	-0.138922
seeds per silique stem 1	leaf 8 length (76 DAS)	7	2	testScore.PC	0.803366
seeds per silique stem 1	leaf 8 length (76 DAS)	7	3	testScore.R2	-0.121634
seeds per silique stem 1	leaf 8 length (76 DAS)	7	3	testScore.PC	0.151232
seeds per silique stem 1	leaf 8 length (76 DAS)	7	4	testScore.R2	-0.0616707
seeds per silique stem 1	leaf 8 length (76 DAS)	7	4	testScore.PC	0.576572
seeds per silique stem 1	leaf 8 length (76 DAS)	7	5	testScore.R2	-2.27845
seeds per silique stem 1	leaf 8 length (76 DAS)	7	5	testScore.PC	0.151125
seeds per silique stem 1	leaf 8 length (76 DAS)	7	6	testScore.R2	-0.74594
seeds per silique stem 1	leaf 8 length (76 DAS)	7	6	testScore.PC	0.166411
seeds per silique stem 1	leaf 8 length (76 DAS)	7	7	testScore.R2	-0.566608
seeds per silique stem 1	leaf 8 length (76 DAS)	7	7	testScore.PC	-0.663509
seeds per silique stem 1	leaf 8 length (76 DAS)	7	8	testScore.R2	0.235743
seeds per silique stem 1	leaf 8 length (76 DAS)	7	8	testScore.PC	0.61911
seeds per silique stem 1	leaf 8 length (76 DAS)	7	9	testScore.R2	0.368395
seeds per silique stem 1	leaf 8 length (76 DAS)	7	9	testScore.PC	0.741658
seeds per silique stem 1	leaf 8 length (76 DAS)	8	0	testScore.R2	0.00997493
seeds per silique stem 1	leaf 8 length (76 DAS)	8	0	testScore.PC	0.296009
seeds per silique stem 1	leaf 8 length (76 DAS)	8	1	testScore.R2	-0.337853
seeds per silique stem 1	leaf 8 length (76 DAS)	8	1	testScore.PC	0.177724
seeds per silique stem 1	leaf 8 length (76 DAS)	8	2	testScore.R2	-2.36086
seeds per silique stem 1	leaf 8 length (76 DAS)	8	2	testScore.PC	0.139925
seeds per silique stem 1	leaf 8 length (76 DAS)	8	3	testScore.R2	0.0857591
seeds per silique stem 1	leaf 8 length (76 DAS)	8	3	testScore.PC	0.901096
seeds per silique stem 1	leaf 8 length (76 DAS)	8	4	testScore.R2	-0.0796072
seeds per silique stem 1	leaf 8 length (76 DAS)	8	4	testScore.PC	0.118976
seeds per silique stem 1	leaf 8 length (76 DAS)	8	5	testScore.R2	-0.827051
seeds per silique stem 1	leaf 8 length (76 DAS)	8	5	testScore.PC	-0.34343
seeds per silique stem 1	leaf 8 length (76 DAS)	8	6	testScore.R2	0.194363
seeds per silique stem 1	leaf 8 length (76 DAS)	8	6	testScore.PC	0.852479
seeds per silique stem 1	leaf 8 length (76 DAS)	8	7	testScore.R2	-0.109094
seeds per silique stem 1	leaf 8 length (76 DAS)	8	7	testScore.PC	-0.0891773
seeds per silique stem 1	leaf 8 length (76 DAS)	8	8	testScore.R2	-0.639143
seeds per silique stem 1	leaf 8 length (76 DAS)	8	8	testScore.PC	-0.00776059
seeds per silique stem 1	leaf 8 length (76 DAS)	8	9	testScore.R2	-0.147359
seeds per silique stem 1	leaf 8 length (76 DAS)	8	9	testScore.PC	0.135262
dry weight stem 1	leaf 8 length (76 DAS)	0	0	testScore.R2	0.41417
dry weight stem 1	leaf 8 length (76 DAS)	0	0	testScore.PC	0.643734
dry weight stem 1	leaf 8 length (76 DAS)	0	1	testScore.R2	0.606975
dry weight stem 1	leaf 8 length (76 DAS)	0	1	testScore.PC	0.892948
dry weight stem 1	leaf 8 length (76 DAS)	0	2	testScore.R2	-0.116484
dry weight stem 1	leaf 8 length (76 DAS)	0	2	testScore.PC	0.802917
dry weight stem 1	leaf 8 length (76 DAS)	0	3	testScore.R2	0.237269
dry weight stem 1	leaf 8 length (76 DAS)	0	3	testScore.PC	0.561795
dry weight stem 1	leaf 8 length (76 DAS)	0	4	testScore.R2	0.33076
dry weight stem 1	leaf 8 length (76 DAS)	0	4	testScore.PC	0.696065
dry weight stem 1	leaf 8 length (76 DAS)	0	5	testScore.R2	0.198075
dry weight stem 1	leaf 8 length (76 DAS)	0	5	testScore.PC	0.585811
dry weight stem 1	leaf 8 length (76 DAS)	0	6	testScore.R2	-1.11787
dry weight stem 1	leaf 8 length (76 DAS)	0	6	testScore.PC	0.610728
dry weight stem 1	leaf 8 length (76 DAS)	0	7	testScore.R2	0.49582
dry weight stem 1	leaf 8 length (76 DAS)	0	7	testScore.PC	0.73487
dry weight stem 1	leaf 8 length (76 DAS)	0	8	testScore.R2	0.482172
dry weight stem 1	leaf 8 length (76 DAS)	0	8	testScore.PC	0.744916
dry weight stem 1	leaf 8 length (76 DAS)	0	9	testScore.R2	-0.790853
dry weight stem 1	leaf 8 length (76 DAS)	0	9	testScore.PC	-0.451647
dry weight stem 1	leaf 8 length (76 DAS)	1	0	testScore.R2	0.482817
dry weight stem 1	leaf 8 length (76 DAS)	1	0	testScore.PC	0.728802
dry weight stem 1	leaf 8 length (76 DAS)	1	1	testScore.R2	0.734011
dry weight stem 1	leaf 8 length (76 DAS)	1	1	testScore.PC	0.906818
dry weight stem 1	leaf 8 length (76 DAS)	1	2	testScore.R2	-0.165897
dry weight stem 1	leaf 8 length (76 DAS)	1	2	testScore.PC	0.850612
dry weight stem 1	leaf 8 length (76 DAS)	1	3	testScore.R2	0.419249
dry weight stem 1	leaf 8 length (76 DAS)	1	3	testScore.PC	0.740423
dry weight stem 1	leaf 8 length (76 DAS)	1	4	testScore.R2	-2.30177
dry weight stem 1	leaf 8 length (76 DAS)	1	4	testScore.PC	0.780018
dry weight stem 1	leaf 8 length (76 DAS)	1	5	testScore.R2	0.387051
dry weight stem 1	leaf 8 length (76 DAS)	1	5	testScore.PC	0.883476
dry weight stem 1	leaf 8 length (76 DAS)	1	6	testScore.R2	0.123908
dry weight stem 1	leaf 8 length (76 DAS)	1	6	testScore.PC	0.379471
dry weight stem 1	leaf 8 length (76 DAS)	1	7	testScore.R2	-0.222395
dry weight stem 1	leaf 8 length (76 DAS)	1	7	testScore.PC	-0.125274
dry weight stem 1	leaf 8 length (76 DAS)	1	8	testScore.R2	-0.521266
dry weight stem 1	leaf 8 length (76 DAS)	1	8	testScore.PC	-0.0413596
dry weight stem 1	leaf 8 length (76 DAS)	1	9	testScore.R2	0.0389502
dry weight stem 1	leaf 8 length (76 DAS)	1	9	testScore.PC	0.894445
dry weight stem 1	leaf 8 length (76 DAS)	2	0	testScore.R2	0.00886734
dry weight stem 1	leaf 8 length (76 DAS)	2	0	testScore.PC	0.818904
dry weight stem 1	leaf 8 length (76 DAS)	2	1	testScore.R2	-0.370419
dry weight stem 1	leaf 8 length (76 DAS)	2	1	testScore.PC	0.401578
dry weight stem 1	leaf 8 length (76 DAS)	2	2	testScore.R2	-0.995088
dry weight stem 1	leaf 8 length (76 DAS)	2	2	testScore.PC	0.479568
dry weight stem 1	leaf 8 length (76 DAS)	2	3	testScore.R2	0.493343
dry weight stem 1	leaf 8 length (76 DAS)	2	3	testScore.PC	0.722401
dry weight stem 1	leaf 8 length (76 DAS)	2	4	testScore.R2	0.529893
dry weight stem 1	leaf 8 length (76 DAS)	2	4	testScore.PC	0.781461
dry weight stem 1	leaf 8 length (76 DAS)	2	5	testScore.R2	-0.228299
dry weight stem 1	leaf 8 length (76 DAS)	2	5	testScore.PC	0.637285
dry weight stem 1	leaf 8 length (76 DAS)	2	6	testScore.R2	0.255144
dry weight stem 1	leaf 8 length (76 DAS)	2	6	testScore.PC	0.562248
dry weight stem 1	leaf 8 length (76 DAS)	2	7	testScore.R2	0.313438
dry weight stem 1	leaf 8 length (76 DAS)	2	7	testScore.PC	0.64994
dry weight stem 1	leaf 8 length (76 DAS)	2	8	testScore.R2	0.387152
dry weight stem 1	leaf 8 length (76 DAS)	2	8	testScore.PC	0.718384
dry weight stem 1	leaf 8 length (76 DAS)	2	9	testScore.R2	0.472352
dry weight stem 1	leaf 8 length (76 DAS)	2	9	testScore.PC	0.904236
dry weight stem 1	leaf 8 length (76 DAS)	3	0	testScore.R2	0.627697
dry weight stem 1	leaf 8 length (76 DAS)	3	0	testScore.PC	0.831412
dry weight stem 1	leaf 8 length (76 DAS)	3	1	testScore.R2	0.547319
dry weight stem 1	leaf 8 length (76 DAS)	3	1	testScore.PC	0.797322
dry weight stem 1	leaf 8 length (76 DAS)	3	2	testScore.R2	-0.784457
dry weight stem 1	leaf 8 length (76 DAS)	3	2	testScore.PC	0.733547
dry weight stem 1	leaf 8 length (76 DAS)	3	3	testScore.R2	-9.28595e-05
dry weight stem 1	leaf 8 length (76 DAS)	3	3	testScore.PC	0.388772
dry weight stem 1	leaf 8 length (76 DAS)	3	4	testScore.R2	-0.65564
dry weight stem 1	leaf 8 length (76 DAS)	3	4	testScore.PC	0.810568
dry weight stem 1	leaf 8 length (76 DAS)	3	5	testScore.R2	0.243586
dry weight stem 1	leaf 8 length (76 DAS)	3	5	testScore.PC	0.513059
dry weight stem 1	leaf 8 length (76 DAS)	3	6	testScore.R2	-0.047767
dry weight stem 1	leaf 8 length (76 DAS)	3	6	testScore.PC	0.344724
dry weight stem 1	leaf 8 length (76 DAS)	3	7	testScore.R2	0.671536
dry weight stem 1	leaf 8 length (76 DAS)	3	7	testScore.PC	0.832913
dry weight stem 1	leaf 8 length (76 DAS)	3	8	testScore.R2	0.177059
dry weight stem 1	leaf 8 length (76 DAS)	3	8	testScore.PC	0.498143
dry weight stem 1	leaf 8 length (76 DAS)	3	9	testScore.R2	0.296104
dry weight stem 1	leaf 8 length (76 DAS)	3	9	testScore.PC	0.544467
dry weight stem 1	leaf 8 length (76 DAS)	4	0	testScore.R2	0.765405
dry weight stem 1	leaf 8 length (76 DAS)	4	0	testScore.PC	0.898044
dry weight stem 1	leaf 8 length (76 DAS)	4	1	testScore.R2	0.415411
dry weight stem 1	leaf 8 length (76 DAS)	4	1	testScore.PC	0.816014
dry weight stem 1	leaf 8 length (76 DAS)	4	2	testScore.R2	-0.0755753
dry weight stem 1	leaf 8 length (76 DAS)	4	2	testScore.PC	0.715858
dry weight stem 1	leaf 8 length (76 DAS)	4	3	testScore.R2	-0.226287
dry weight stem 1	leaf 8 length (76 DAS)	4	3	testScore.PC	0.852214
dry weight stem 1	leaf 8 length (76 DAS)	4	4	testScore.R2	0.515594
dry weight stem 1	leaf 8 length (76 DAS)	4	4	testScore.PC	0.718695
dry weight stem 1	leaf 8 length (76 DAS)	4	5	testScore.R2	-0.969677
dry weight stem 1	leaf 8 length (76 DAS)	4	5	testScore.PC	0.17114
dry weight stem 1	leaf 8 length (76 DAS)	4	6	testScore.R2	0.242395
dry weight stem 1	leaf 8 length (76 DAS)	4	6	testScore.PC	0.920467
dry weight stem 1	leaf 8 length (76 DAS)	4	7	testScore.R2	-6.94988
dry weight stem 1	leaf 8 length (76 DAS)	4	7	testScore.PC	-0.316115
dry weight stem 1	leaf 8 length (76 DAS)	4	8	testScore.R2	0.0739404
dry weight stem 1	leaf 8 length (76 DAS)	4	8	testScore.PC	0.733016
dry weight stem 1	leaf 8 length (76 DAS)	4	9	testScore.R2	-0.609309
dry weight stem 1	leaf 8 length (76 DAS)	4	9	testScore.PC	0.241256
dry weight stem 1	leaf 8 length (76 DAS)	5	0	testScore.R2	0.549649
dry weight stem 1	leaf 8 length (76 DAS)	5	0	testScore.PC	0.872282
dry weight stem 1	leaf 8 length (76 DAS)	5	1	testScore.R2	-0.164981
dry weight stem 1	leaf 8 length (76 DAS)	5	1	testScore.PC	0.564826
dry weight stem 1	leaf 8 length (76 DAS)	5	2	testScore.R2	-0.927044
dry weight stem 1	leaf 8 length (76 DAS)	5	2	testScore.PC	-0.283707
dry weight stem 1	leaf 8 length (76 DAS)	5	3	testScore.R2	0.0751125
dry weight stem 1	leaf 8 length (76 DAS)	5	3	testScore.PC	0.351868
dry weight stem 1	leaf 8 length (76 DAS)	5	4	testScore.R2	-0.151357
dry weight stem 1	leaf 8 length (76 DAS)	5	4	testScore.PC	0.453999
dry weight stem 1	leaf 8 length (76 DAS)	5	5	testScore.R2	-0.028706
dry weight stem 1	leaf 8 length (76 DAS)	5	5	testScore.PC	0.725053
dry weight stem 1	leaf 8 length (76 DAS)	5	6	testScore.R2	0.259845
dry weight stem 1	leaf 8 length (76 DAS)	5	6	testScore.PC	0.832638
dry weight stem 1	leaf 8 length (76 DAS)	5	7	testScore.R2	0.464314
dry weight stem 1	leaf 8 length (76 DAS)	5	7	testScore.PC	0.813643
dry weight stem 1	leaf 8 length (76 DAS)	5	8	testScore.R2	0.648655
dry weight stem 1	leaf 8 length (76 DAS)	5	8	testScore.PC	0.891828
dry weight stem 1	leaf 8 length (76 DAS)	5	9	testScore.R2	-3.84932
dry weight stem 1	leaf 8 length (76 DAS)	5	9	testScore.PC	-0.493286
dry weight stem 1	leaf 8 length (76 DAS)	6	0	testScore.R2	-0.334012
dry weight stem 1	leaf 8 length (76 DAS)	6	0	testScore.PC	0.909025
dry weight stem 1	leaf 8 length (76 DAS)	6	1	testScore.R2	0.0126389
dry weight stem 1	leaf 8 length (76 DAS)	6	1	testScore.PC	0.462349
dry weight stem 1	leaf 8 length (76 DAS)	6	2	testScore.R2	-0.0251501
dry weight stem 1	leaf 8 length (76 DAS)	6	2	testScore.PC	0.296554
dry weight stem 1	leaf 8 length (76 DAS)	6	3	testScore.R2	0.496895
dry weight stem 1	leaf 8 length (76 DAS)	6	3	testScore.PC	0.715854
dry weight stem 1	leaf 8 length (76 DAS)	6	4	testScore.R2	0.43431
dry weight stem 1	leaf 8 length (76 DAS)	6	4	testScore.PC	0.842863
dry weight stem 1	leaf 8 length (76 DAS)	6	5	testScore.R2	0.347012
dry weight stem 1	leaf 8 length (76 DAS)	6	5	testScore.PC	0.617842
dry weight stem 1	leaf 8 length (76 DAS)	6	6	testScore.R2	0.420916
dry weight stem 1	leaf 8 length (76 DAS)	6	6	testScore.PC	0.900085
dry weight stem 1	leaf 8 length (76 DAS)	6	7	testScore.R2	-0.381959
dry weight stem 1	leaf 8 length (76 DAS)	6	7	testScore.PC	0.956392
dry weight stem 1	leaf 8 length (76 DAS)	6	8	testScore.R2	0.365813
dry weight stem 1	leaf 8 length (76 DAS)	6	8	testScore.PC	0.644861
dry weight stem 1	leaf 8 length (76 DAS)	6	9	testScore.R2	0.234399
dry weight stem 1	leaf 8 length (76 DAS)	6	9	testScore.PC	0.753206
dry weight stem 1	leaf 8 length (76 DAS)	7	0	testScore.R2	-0.595255
dry weight stem 1	leaf 8 length (76 DAS)	7	0	testScore.PC	0.902305
dry weight stem 1	leaf 8 length (76 DAS)	7	1	testScore.R2	0.400902
dry weight stem 1	leaf 8 length (76 DAS)	7	1	testScore.PC	0.696461
dry weight stem 1	leaf 8 length (76 DAS)	7	2	testScore.R2	0.452931
dry weight stem 1	leaf 8 length (76 DAS)	7	2	testScore.PC	0.765132
dry weight stem 1	leaf 8 length (76 DAS)	7	3	testScore.R2	-1.24129
dry weight stem 1	leaf 8 length (76 DAS)	7	3	testScore.PC	0.674639
dry weight stem 1	leaf 8 length (76 DAS)	7	4	testScore.R2	0.0106893
dry weight stem 1	leaf 8 length (76 DAS)	7	4	testScore.PC	0.365684
dry weight stem 1	leaf 8 length (76 DAS)	7	5	testScore.R2	0.279998
dry weight stem 1	leaf 8 length (76 DAS)	7	5	testScore.PC	0.591701
dry weight stem 1	leaf 8 length (76 DAS)	7	6	testScore.R2	0.541571
dry weight stem 1	leaf 8 length (76 DAS)	7	6	testScore.PC	0.858018
dry weight stem 1	leaf 8 length (76 DAS)	7	7	testScore.R2	-0.901912
dry weight stem 1	leaf 8 length (76 DAS)	7	7	testScore.PC	0.713275
dry weight stem 1	leaf 8 length (76 DAS)	7	8	testScore.R2	-0.651206
dry weight stem 1	leaf 8 length (76 DAS)	7	8	testScore.PC	0.0781099
dry weight stem 1	leaf 8 length (76 DAS)	7	9	testScore.R2	0.615208
dry weight stem 1	leaf 8 length (76 DAS)	7	9	testScore.PC	0.802513
dry weight stem 1	leaf 8 length (76 DAS)	8	0	testScore.R2	0.319674
dry weight stem 1	leaf 8 length (76 DAS)	8	0	testScore.PC	0.674984
dry weight stem 1	leaf 8 length (76 DAS)	8	1	testScore.R2	-0.0563278
dry weight stem 1	leaf 8 length (76 DAS)	8	1	testScore.PC	0.602729
dry weight stem 1	leaf 8 length (76 DAS)	8	2	testScore.R2	0.826671
dry weight stem 1	leaf 8 length (76 DAS)	8	2	testScore.PC	0.929958
dry weight stem 1	leaf 8 length (76 DAS)	8	3	testScore.R2	0.54075
dry weight stem 1	leaf 8 length (76 DAS)	8	3	testScore.PC	0.798344
dry weight stem 1	leaf 8 length (76 DAS)	8	4	testScore.R2	0.0615239
dry weight stem 1	leaf 8 length (76 DAS)	8	4	testScore.PC	0.387639
dry weight stem 1	leaf 8 length (76 DAS)	8	5	testScore.R2	0.193488
dry weight stem 1	leaf 8 length (76 DAS)	8	5	testScore.PC	0.530593
dry weight stem 1	leaf 8 length (76 DAS)	8	6	testScore.R2	0.144608
dry weight stem 1	leaf 8 length (76 DAS)	8	6	testScore.PC	0.761622
dry weight stem 1	leaf 8 length (76 DAS)	8	7	testScore.R2	-0.206298
dry weight stem 1	leaf 8 length (76 DAS)	8	7	testScore.PC	-0.136148
dry weight stem 1	leaf 8 length (76 DAS)	8	8	testScore.R2	-0.333675
dry weight stem 1	leaf 8 length (76 DAS)	8	8	testScore.PC	0.25983
dry weight stem 1	leaf 8 length (76 DAS)	8	9	testScore.R2	0.332361
dry weight stem 1	leaf 8 length (76 DAS)	8	9	testScore.PC	0.692302
dry weight stem 1 (w/o seeds)	leaf 8 length (76 DAS)	0	0	testScore.R2	0.355075
dry weight stem 1 (w/o seeds)	leaf 8 length (76 DAS)	0	0	testScore.PC	0.601622
dry weight stem 1 (w/o seeds)	leaf 8 length (76 DAS)	0	1	testScore.R2	0.641013
dry weight stem 1 (w/o seeds)	leaf 8 length (76 DAS)	0	1	testScore.PC	0.870347
dry weight stem 1 (w/o seeds)	leaf 8 length (76 DAS)	0	2	testScore.R2	-0.895021
dry weight stem 1 (w/o seeds)	leaf 8 length (76 DAS)	0	2	testScore.PC	0.637982
dry weight stem 1 (w/o seeds)	leaf 8 length (76 DAS)	0	3	testScore.R2	0.187987
dry weight stem 1 (w/o seeds)	leaf 8 length (76 DAS)	0	3	testScore.PC	0.548845
dry weight stem 1 (w/o seeds)	leaf 8 length (76 DAS)	0	4	testScore.R2	0.382209
dry weight stem 1 (w/o seeds)	leaf 8 length (76 DAS)	0	4	testScore.PC	0.701546
dry weight stem 1 (w/o seeds)	leaf 8 length (76 DAS)	0	5	testScore.R2	0.265904
dry weight stem 1 (w/o seeds)	leaf 8 length (76 DAS)	0	5	testScore.PC	0.658617
dry weight stem 1 (w/o seeds)	leaf 8 length (76 DAS)	0	6	testScore.R2	-0.866777
dry weight stem 1 (w/o seeds)	leaf 8 length (76 DAS)	0	6	testScore.PC	0.575418
dry weight stem 1 (w/o seeds)	leaf 8 length (76 DAS)	0	7	testScore.R2	0.503761
dry weight stem 1 (w/o seeds)	leaf 8 length (76 DAS)	0	7	testScore.PC	0.747011
dry weight stem 1 (w/o seeds)	leaf 8 length (76 DAS)	0	8	testScore.R2	0.433474
dry weight stem 1 (w/o seeds)	leaf 8 length (76 DAS)	0	8	testScore.PC	0.698668
dry weight stem 1 (w/o seeds)	leaf 8 length (76 DAS)	0	9	testScore.R2	-0.691475
dry weight stem 1 (w/o seeds)	leaf 8 length (76 DAS)	0	9	testScore.PC	-0.359218
dry weight stem 1 (w/o seeds)	leaf 8 length (76 DAS)	1	0	testScore.R2	0.458474
dry weight stem 1 (w/o seeds)	leaf 8 length (76 DAS)	1	0	testScore.PC	0.713625
dry weight stem 1 (w/o seeds)	leaf 8 length (76 DAS)	1	1	testScore.R2	0.549383
dry weight stem 1 (w/o seeds)	leaf 8 length (76 DAS)	1	1	testScore.PC	0.80719
dry weight stem 1 (w/o seeds)	leaf 8 length (76 DAS)	1	2	testScore.R2	-0.140161
dry weight stem 1 (w/o seeds)	leaf 8 length (76 DAS)	1	2	testScore.PC	0.777652
dry weight stem 1 (w/o seeds)	leaf 8 length (76 DAS)	1	3	testScore.R2	0.456356
dry weight stem 1 (w/o seeds)	leaf 8 length (76 DAS)	1	3	testScore.PC	0.799719
dry weight stem 1 (w/o seeds)	leaf 8 length (76 DAS)	1	4	testScore.R2	-2.47135
dry weight stem 1 (w/o seeds)	leaf 8 length (76 DAS)	1	4	testScore.PC	0.729378
dry weight stem 1 (w/o seeds)	leaf 8 length (76 DAS)	1	5	testScore.R2	0.424966
dry weight stem 1 (w/o seeds)	leaf 8 length (76 DAS)	1	5	testScore.PC	0.89662
dry weight stem 1 (w/o seeds)	leaf 8 length (76 DAS)	1	6	testScore.R2	0.108203
dry weight stem 1 (w/o seeds)	leaf 8 length (76 DAS)	1	6	testScore.PC	0.389039
dry weight stem 1 (w/o seeds)	leaf 8 length (76 DAS)	1	7	testScore.R2	-0.226758
dry weight stem 1 (w/o seeds)	leaf 8 length (76 DAS)	1	7	testScore.PC	-0.157521
dry weight stem 1 (w/o seeds)	leaf 8 length (76 DAS)	1	8	testScore.R2	-0.517219
dry weight stem 1 (w/o seeds)	leaf 8 length (76 DAS)	1	8	testScore.PC	-0.0384583
dry weight stem 1 (w/o seeds)	leaf 8 length (76 DAS)	1	9	testScore.R2	-0.190139
dry weight stem 1 (w/o seeds)	leaf 8 length (76 DAS)	1	9	testScore.PC	0.886758
dry weight stem 1 (w/o seeds)	leaf 8 length (76 DAS)	2	0	testScore.R2	-0.0213406
dry weight stem 1 (w/o seeds)	leaf 8 length (76 DAS)	2	0	testScore.PC	0.755914
dry weight stem 1 (w/o seeds)	leaf 8 length (76 DAS)	2	1	testScore.R2	-0.409281
dry weight stem 1 (w/o seeds)	leaf 8 length (76 DAS)	2	1	testScore.PC	0.429007
dry weight stem 1 (w/o seeds)	leaf 8 length (76 DAS)	2	2	testScore.R2	-0.715573
dry weight stem 1 (w/o seeds)	leaf 8 length (76 DAS)	2	2	testScore.PC	0.306736
dry weight stem 1 (w/o seeds)	leaf 8 length (76 DAS)	2	3	testScore.R2	0.455951
dry weight stem 1 (w/o seeds)	leaf 8 length (76 DAS)	2	3	testScore.PC	0.702734
dry weight stem 1 (w/o seeds)	leaf 8 length (76 DAS)	2	4	testScore.R2	0.500846
dry weight stem 1 (w/o seeds)	leaf 8 length (76 DAS)	2	4	testScore.PC	0.744805
dry weight stem 1 (w/o seeds)	leaf 8 length (76 DAS)	2	5	testScore.R2	-0.249831
dry weight stem 1 (w/o seeds)	leaf 8 length (76 DAS)	2	5	testScore.PC	0.59766
dry weight stem 1 (w/o seeds)	leaf 8 length (76 DAS)	2	6	testScore.R2	0.314049
dry weight stem 1 (w/o seeds)	leaf 8 length (76 DAS)	2	6	testScore.PC	0.622868
dry weight stem 1 (w/o seeds)	leaf 8 length (76 DAS)	2	7	testScore.R2	0.323584
dry weight stem 1 (w/o seeds)	leaf 8 length (76 DAS)	2	7	testScore.PC	0.619292
dry weight stem 1 (w/o seeds)	leaf 8 length (76 DAS)	2	8	testScore.R2	0.368175
dry weight stem 1 (w/o seeds)	leaf 8 length (76 DAS)	2	8	testScore.PC	0.702782
dry weight stem 1 (w/o seeds)	leaf 8 length (76 DAS)	2	9	testScore.R2	0.506104
dry weight stem 1 (w/o seeds)	leaf 8 length (76 DAS)	2	9	testScore.PC	0.920134
dry weight stem 1 (w/o seeds)	leaf 8 length (76 DAS)	3	0	testScore.R2	0.60983
dry weight stem 1 (w/o seeds)	leaf 8 length (76 DAS)	3	0	testScore.PC	0.791788
dry weight stem 1 (w/o seeds)	leaf 8 length (76 DAS)	3	1	testScore.R2	0.450839
dry weight stem 1 (w/o seeds)	leaf 8 length (76 DAS)	3	1	testScore.PC	0.763878
dry weight stem 1 (w/o seeds)	leaf 8 length (76 DAS)	3	2	testScore.R2	-0.674921
dry weight stem 1 (w/o seeds)	leaf 8 length (76 DAS)	3	2	testScore.PC	0.635929
dry weight stem 1 (w/o seeds)	leaf 8 length (76 DAS)	3	3	testScore.R2	0.0144387
dry weight stem 1 (w/o seeds)	leaf 8 length (76 DAS)	3	3	testScore.PC	0.37431
dry weight stem 1 (w/o seeds)	leaf 8 length (76 DAS)	3	4	testScore.R2	-0.978521
dry weight stem 1 (w/o seeds)	leaf 8 length (76 DAS)	3	4	testScore.PC	0.768686
dry weight stem 1 (w/o seeds)	leaf 8 length (76 DAS)	3	5	testScore.R2	0.196016
dry weight stem 1 (w/o seeds)	leaf 8 length (76 DAS)	3	5	testScore.PC	0.477086
dry weight stem 1 (w/o seeds)	leaf 8 length (76 DAS)	3	6	testScore.R2	-0.00370434
dry weight stem 1 (w/o seeds)	leaf 8 length (76 DAS)	3	6	testScore.PC	0.335718
dry weight stem 1 (w/o seeds)	leaf 8 length (76 DAS)	3	7	testScore.R2	0.668931
dry weight stem 1 (w/o seeds)	leaf 8 length (76 DAS)	3	7	testScore.PC	0.836827
dry weight stem 1 (w/o seeds)	leaf 8 length (76 DAS)	3	8	testScore.R2	0.0744486
dry weight stem 1 (w/o seeds)	leaf 8 length (76 DAS)	3	8	testScore.PC	0.3936
dry weight stem 1 (w/o seeds)	leaf 8 length (76 DAS)	3	9	testScore.R2	0.279603
dry weight stem 1 (w/o seeds)	leaf 8 length (76 DAS)	3	9	testScore.PC	0.53894
dry weight stem 1 (w/o seeds)	leaf 8 length (76 DAS)	4	0	testScore.R2	0.7518
dry weight stem 1 (w/o seeds)	leaf 8 length (76 DAS)	4	0	testScore.PC	0.903612
dry weight stem 1 (w/o seeds)	leaf 8 length (76 DAS)	4	1	testScore.R2	0.399097
dry weight stem 1 (w/o seeds)	leaf 8 length (76 DAS)	4	1	testScore.PC	0.797927
dry weight stem 1 (w/o seeds)	leaf 8 length (76 DAS)	4	2	testScore.R2	0.0570374
dry weight stem 1 (w/o seeds)	leaf 8 length (76 DAS)	4	2	testScore.PC	0.731526
dry weight stem 1 (w/o seeds)	leaf 8 length (76 DAS)	4	3	testScore.R2	-0.136159
dry weight stem 1 (w/o seeds)	leaf 8 length (76 DAS)	4	3	testScore.PC	0.786799
dry weight stem 1 (w/o seeds)	leaf 8 length (76 DAS)	4	4	testScore.R2	0.445291
dry weight stem 1 (w/o seeds)	leaf 8 length (76 DAS)	4	4	testScore.PC	0.673898
dry weight stem 1 (w/o seeds)	leaf 8 length (76 DAS)	4	5	testScore.R2	-0.840293
dry weight stem 1 (w/o seeds)	leaf 8 length (76 DAS)	4	5	testScore.PC	0.0826225
dry weight stem 1 (w/o seeds)	leaf 8 length (76 DAS)	4	6	testScore.R2	0.144108
dry weight stem 1 (w/o seeds)	leaf 8 length (76 DAS)	4	6	testScore.PC	0.900911
dry weight stem 1 (w/o seeds)	leaf 8 length (76 DAS)	4	7	testScore.R2	-2.40093
dry weight stem 1 (w/o seeds)	leaf 8 length (76 DAS)	4	7	testScore.PC	0.00525155
dry weight stem 1 (w/o seeds)	leaf 8 length (76 DAS)	4	8	testScore.R2	-0.0547142
dry weight stem 1 (w/o seeds)	leaf 8 length (76 DAS)	4	8	testScore.PC	0.757601
dry weight stem 1 (w/o seeds)	leaf 8 length (76 DAS)	4	9	testScore.R2	-0.521867
dry weight stem 1 (w/o seeds)	leaf 8 length (76 DAS)	4	9	testScore.PC	0.252447
dry weight stem 1 (w/o seeds)	leaf 8 length (76 DAS)	5	0	testScore.R2	0.490544
dry weight stem 1 (w/o seeds)	leaf 8 length (76 DAS)	5	0	testScore.PC	0.84762
dry weight stem 1 (w/o seeds)	leaf 8 length (76 DAS)	5	1	testScore.R2	-0.385858
dry weight stem 1 (w/o seeds)	leaf 8 length (76 DAS)	5	1	testScore.PC	0.550043
dry weight stem 1 (w/o seeds)	leaf 8 length (76 DAS)	5	2	testScore.R2	-0.93259
dry weight stem 1 (w/o seeds)	leaf 8 length (76 DAS)	5	2	testScore.PC	-0.29599
dry weight stem 1 (w/o seeds)	leaf 8 length (76 DAS)	5	3	testScore.R2	0.0932457
dry weight stem 1 (w/o seeds)	leaf 8 length (76 DAS)	5	3	testScore.PC	0.362386
dry weight stem 1 (w/o seeds)	leaf 8 length (76 DAS)	5	4	testScore.R2	-0.243637
dry weight stem 1 (w/o seeds)	leaf 8 length (76 DAS)	5	4	testScore.PC	0.430748
dry weight stem 1 (w/o seeds)	leaf 8 length (76 DAS)	5	5	testScore.R2	-0.206786
dry weight stem 1 (w/o seeds)	leaf 8 length (76 DAS)	5	5	testScore.PC	0.725532
dry weight stem 1 (w/o seeds)	leaf 8 length (76 DAS)	5	6	testScore.R2	0.221652
dry weight stem 1 (w/o seeds)	leaf 8 length (76 DAS)	5	6	testScore.PC	0.810492
dry weight stem 1 (w/o seeds)	leaf 8 length (76 DAS)	5	7	testScore.R2	0.380172
dry weight stem 1 (w/o seeds)	leaf 8 length (76 DAS)	5	7	testScore.PC	0.783131
dry weight stem 1 (w/o seeds)	leaf 8 length (76 DAS)	5	8	testScore.R2	0.62824
dry weight stem 1 (w/o seeds)	leaf 8 length (76 DAS)	5	8	testScore.PC	0.878354
dry weight stem 1 (w/o seeds)	leaf 8 length (76 DAS)	5	9	testScore.R2	-1.27508
dry weight stem 1 (w/o seeds)	leaf 8 length (76 DAS)	5	9	testScore.PC	0.165471
dry weight stem 1 (w/o seeds)	leaf 8 length (76 DAS)	6	0	testScore.R2	-0.0300538
dry weight stem 1 (w/o seeds)	leaf 8 length (76 DAS)	6	0	testScore.PC	0.908069
dry weight stem 1 (w/o seeds)	leaf 8 length (76 DAS)	6	1	testScore.R2	0.0265655
dry weight stem 1 (w/o seeds)	leaf 8 length (76 DAS)	6	1	testScore.PC	0.443778
dry weight stem 1 (w/o seeds)	leaf 8 length (76 DAS)	6	2	testScore.R2	-0.126605
dry weight stem 1 (w/o seeds)	leaf 8 length (76 DAS)	6	2	testScore.PC	0.197679
dry weight stem 1 (w/o seeds)	leaf 8 length (76 DAS)	6	3	testScore.R2	0.345524
dry weight stem 1 (w/o seeds)	leaf 8 length (76 DAS)	6	3	testScore.PC	0.636043
dry weight stem 1 (w/o seeds)	leaf 8 length (76 DAS)	6	4	testScore.R2	0.430714
dry weight stem 1 (w/o seeds)	leaf 8 length (76 DAS)	6	4	testScore.PC	0.834586
dry weight stem 1 (w/o seeds)	leaf 8 length (76 DAS)	6	5	testScore.R2	0.287852
dry weight stem 1 (w/o seeds)	leaf 8 length (76 DAS)	6	5	testScore.PC	0.595494
dry weight stem 1 (w/o seeds)	leaf 8 length (76 DAS)	6	6	testScore.R2	0.412963
dry weight stem 1 (w/o seeds)	leaf 8 length (76 DAS)	6	6	testScore.PC	0.904468
dry weight stem 1 (w/o seeds)	leaf 8 length (76 DAS)	6	7	testScore.R2	-1.43014
dry weight stem 1 (w/o seeds)	leaf 8 length (76 DAS)	6	7	testScore.PC	0.816253
dry weight stem 1 (w/o seeds)	leaf 8 length (76 DAS)	6	8	testScore.R2	0.35805
dry weight stem 1 (w/o seeds)	leaf 8 length (76 DAS)	6	8	testScore.PC	0.649848
dry weight stem 1 (w/o seeds)	leaf 8 length (76 DAS)	6	9	testScore.R2	0.248954
dry weight stem 1 (w/o seeds)	leaf 8 length (76 DAS)	6	9	testScore.PC	0.774066
dry weight stem 1 (w/o seeds)	leaf 8 length (76 DAS)	7	0	testScore.R2	-0.446603
dry weight stem 1 (w/o seeds)	leaf 8 length (76 DAS)	7	0	testScore.PC	0.879105
dry weight stem 1 (w/o seeds)	leaf 8 length (76 DAS)	7	1	testScore.R2	0.364069
dry weight stem 1 (w/o seeds)	leaf 8 length (76 DAS)	7	1	testScore.PC	0.694582
dry weight stem 1 (w/o seeds)	leaf 8 length (76 DAS)	7	2	testScore.R2	0.362295
dry weight stem 1 (w/o seeds)	leaf 8 length (76 DAS)	7	2	testScore.PC	0.724179
dry weight stem 1 (w/o seeds)	leaf 8 length (76 DAS)	7	3	testScore.R2	-1.09832
dry weight stem 1 (w/o seeds)	leaf 8 length (76 DAS)	7	3	testScore.PC	0.682069
dry weight stem 1 (w/o seeds)	leaf 8 length (76 DAS)	7	4	testScore.R2	-0.0262439
dry weight stem 1 (w/o seeds)	leaf 8 length (76 DAS)	7	4	testScore.PC	0.333532
dry weight stem 1 (w/o seeds)	leaf 8 length (76 DAS)	7	5	testScore.R2	0.228465
dry weight stem 1 (w/o seeds)	leaf 8 length (76 DAS)	7	5	testScore.PC	0.590861
dry weight stem 1 (w/o seeds)	leaf 8 length (76 DAS)	7	6	testScore.R2	0.530619
dry weight stem 1 (w/o seeds)	leaf 8 length (76 DAS)	7	6	testScore.PC	0.843791
dry weight stem 1 (w/o seeds)	leaf 8 length (76 DAS)	7	7	testScore.R2	-0.9224
dry weight stem 1 (w/o seeds)	leaf 8 length (76 DAS)	7	7	testScore.PC	0.722691
dry weight stem 1 (w/o seeds)	leaf 8 length (76 DAS)	7	8	testScore.R2	-0.63621
dry weight stem 1 (w/o seeds)	leaf 8 length (76 DAS)	7	8	testScore.PC	0.0635679
dry weight stem 1 (w/o seeds)	leaf 8 length (76 DAS)	7	9	testScore.R2	0.644989
dry weight stem 1 (w/o seeds)	leaf 8 length (76 DAS)	7	9	testScore.PC	0.813305
dry weight stem 1 (w/o seeds)	leaf 8 length (76 DAS)	8	0	testScore.R2	0.27592
dry weight stem 1 (w/o seeds)	leaf 8 length (76 DAS)	8	0	testScore.PC	0.652177
dry weight stem 1 (w/o seeds)	leaf 8 length (76 DAS)	8	1	testScore.R2	-0.0528245
dry weight stem 1 (w/o seeds)	leaf 8 length (76 DAS)	8	1	testScore.PC	0.630032
dry weight stem 1 (w/o seeds)	leaf 8 length (76 DAS)	8	2	testScore.R2	0.812727
dry weight stem 1 (w/o seeds)	leaf 8 length (76 DAS)	8	2	testScore.PC	0.907199
dry weight stem 1 (w/o seeds)	leaf 8 length (76 DAS)	8	3	testScore.R2	0.506836
dry weight stem 1 (w/o seeds)	leaf 8 length (76 DAS)	8	3	testScore.PC	0.770061
dry weight stem 1 (w/o seeds)	leaf 8 length (76 DAS)	8	4	testScore.R2	0.0542814
dry weight stem 1 (w/o seeds)	leaf 8 length (76 DAS)	8	4	testScore.PC	0.436879
dry weight stem 1 (w/o seeds)	leaf 8 length (76 DAS)	8	5	testScore.R2	0.168923
dry weight stem 1 (w/o seeds)	leaf 8 length (76 DAS)	8	5	testScore.PC	0.505067
dry weight stem 1 (w/o seeds)	leaf 8 length (76 DAS)	8	6	testScore.R2	0.201927
dry weight stem 1 (w/o seeds)	leaf 8 length (76 DAS)	8	6	testScore.PC	0.712831
dry weight stem 1 (w/o seeds)	leaf 8 length (76 DAS)	8	7	testScore.R2	-0.229935
dry weight stem 1 (w/o seeds)	leaf 8 length (76 DAS)	8	7	testScore.PC	-0.155883
dry weight stem 1 (w/o seeds)	leaf 8 length (76 DAS)	8	8	testScore.R2	-0.406373
dry weight stem 1 (w/o seeds)	leaf 8 length (76 DAS)	8	8	testScore.PC	0.213981
dry weight stem 1 (w/o seeds)	leaf 8 length (76 DAS)	8	9	testScore.R2	0.301326
dry weight stem 1 (w/o seeds)	leaf 8 length (76 DAS)	8	9	testScore.PC	0.636084
shoot count	leaf 8 length (76 DAS)	0	0	testScore.R2	-0.0738952
shoot count	leaf 8 length (76 DAS)	0	0	testScore.PC	0.322512
shoot count	leaf 8 length (76 DAS)	0	1	testScore.R2	0.399772
shoot count	leaf 8 length (76 DAS)	0	1	testScore.PC	0.923541
shoot count	leaf 8 length (76 DAS)	0	2	testScore.R2	0.309307
shoot count	leaf 8 length (76 DAS)	0	2	testScore.PC	0.782351
shoot count	leaf 8 length (76 DAS)	0	3	testScore.R2	0.114215
shoot count	leaf 8 length (76 DAS)	0	3	testScore.PC	0.634774
shoot count	leaf 8 length (76 DAS)	0	4	testScore.R2	0.386507
shoot count	leaf 8 length (76 DAS)	0	4	testScore.PC	0.755929
shoot count	leaf 8 length (76 DAS)	0	5	testScore.R2	0.265354
shoot count	leaf 8 length (76 DAS)	0	5	testScore.PC	0.542218
shoot count	leaf 8 length (76 DAS)	0	6	testScore.R2	-0.176288
shoot count	leaf 8 length (76 DAS)	0	6	testScore.PC	0.162938
shoot count	leaf 8 length (76 DAS)	0	7	testScore.R2	0.499689
shoot count	leaf 8 length (76 DAS)	0	7	testScore.PC	0.813442
shoot count	leaf 8 length (76 DAS)	0	8	testScore.R2	-0.278853
shoot count	leaf 8 length (76 DAS)	0	8	testScore.PC	0.203026
shoot count	leaf 8 length (76 DAS)	0	9	testScore.R2	-0.196029
shoot count	leaf 8 length (76 DAS)	0	9	testScore.PC	0
shoot count	leaf 8 length (76 DAS)	1	0	testScore.R2	-0.222301
shoot count	leaf 8 length (76 DAS)	1	0	testScore.PC	0.150709
shoot count	leaf 8 length (76 DAS)	1	1	testScore.R2	0.730831
shoot count	leaf 8 length (76 DAS)	1	1	testScore.PC	0.863157
shoot count	leaf 8 length (76 DAS)	1	2	testScore.R2	0.203623
shoot count	leaf 8 length (76 DAS)	1	2	testScore.PC	0.457183
shoot count	leaf 8 length (76 DAS)	1	3	testScore.R2	0.354022
shoot count	leaf 8 length (76 DAS)	1	3	testScore.PC	0.759919
shoot count	leaf 8 length (76 DAS)	1	4	testScore.R2	-0.293935
shoot count	leaf 8 length (76 DAS)	1	4	testScore.PC	0
shoot count	leaf 8 length (76 DAS)	1	5	testScore.R2	0.700568
shoot count	leaf 8 length (76 DAS)	1	5	testScore.PC	0.962184
shoot count	leaf 8 length (76 DAS)	1	6	testScore.R2	-0.424682
shoot count	leaf 8 length (76 DAS)	1	6	testScore.PC	0.0595449
shoot count	leaf 8 length (76 DAS)	1	7	testScore.R2	-0.693682
shoot count	leaf 8 length (76 DAS)	1	7	testScore.PC	-0.342997
shoot count	leaf 8 length (76 DAS)	1	8	testScore.R2	0.212116
shoot count	leaf 8 length (76 DAS)	1	8	testScore.PC	0.529024
shoot count	leaf 8 length (76 DAS)	1	9	testScore.R2	0.519388
shoot count	leaf 8 length (76 DAS)	1	9	testScore.PC	0.764802
shoot count	leaf 8 length (76 DAS)	2	0	testScore.R2	0.208775
shoot count	leaf 8 length (76 DAS)	2	0	testScore.PC	0.643328
shoot count	leaf 8 length (76 DAS)	2	1	testScore.R2	-1.42433
shoot count	leaf 8 length (76 DAS)	2	1	testScore.PC	-0.585491
shoot count	leaf 8 length (76 DAS)	2	2	testScore.R2	0.288656
shoot count	leaf 8 length (76 DAS)	2	2	testScore.PC	0.751712
shoot count	leaf 8 length (76 DAS)	2	3	testScore.R2	-0.205987
shoot count	leaf 8 length (76 DAS)	2	3	testScore.PC	0.498273
shoot count	leaf 8 length (76 DAS)	2	4	testScore.R2	0.378408
shoot count	leaf 8 length (76 DAS)	2	4	testScore.PC	0.635001
shoot count	leaf 8 length (76 DAS)	2	5	testScore.R2	-2.43262
shoot count	leaf 8 length (76 DAS)	2	5	testScore.PC	-0.380521
shoot count	leaf 8 length (76 DAS)	2	6	testScore.R2	-0.331613
shoot count	leaf 8 length (76 DAS)	2	6	testScore.PC	0.52106
shoot count	leaf 8 length (76 DAS)	2	7	testScore.R2	0.766316
shoot count	leaf 8 length (76 DAS)	2	7	testScore.PC	0.986499
shoot count	leaf 8 length (76 DAS)	2	8	testScore.R2	0.151363
shoot count	leaf 8 length (76 DAS)	2	8	testScore.PC	0.693103
shoot count	leaf 8 length (76 DAS)	2	9	testScore.R2	-0.0493493
shoot count	leaf 8 length (76 DAS)	2	9	testScore.PC	0.290129
shoot count	leaf 8 length (76 DAS)	3	0	testScore.R2	0.498214
shoot count	leaf 8 length (76 DAS)	3	0	testScore.PC	0.839535
shoot count	leaf 8 length (76 DAS)	3	1	testScore.R2	0.494984
shoot count	leaf 8 length (76 DAS)	3	1	testScore.PC	0.815193
shoot count	leaf 8 length (76 DAS)	3	2	testScore.R2	-0.46098
shoot count	leaf 8 length (76 DAS)	3	2	testScore.PC	0.322681
shoot count	leaf 8 length (76 DAS)	3	3	testScore.R2	-0.118298
shoot count	leaf 8 length (76 DAS)	3	3	testScore.PC	0.567775
shoot count	leaf 8 length (76 DAS)	3	4	testScore.R2	0.0637995
shoot count	leaf 8 length (76 DAS)	3	4	testScore.PC	0.308257
shoot count	leaf 8 length (76 DAS)	3	5	testScore.R2	0.104387
shoot count	leaf 8 length (76 DAS)	3	5	testScore.PC	0.69521
shoot count	leaf 8 length (76 DAS)	3	6	testScore.R2	-0.0534138
shoot count	leaf 8 length (76 DAS)	3	6	testScore.PC	0.355109
shoot count	leaf 8 length (76 DAS)	3	7	testScore.R2	0.542952
shoot count	leaf 8 length (76 DAS)	3	7	testScore.PC	0.747909
shoot count	leaf 8 length (76 DAS)	3	8	testScore.R2	-1.41279
shoot count	leaf 8 length (76 DAS)	3	8	testScore.PC	0.774975
shoot count	leaf 8 length (76 DAS)	3	9	testScore.R2	-0.497328
shoot count	leaf 8 length (76 DAS)	3	9	testScore.PC	0.765207
shoot count	leaf 8 length (76 DAS)	4	0	testScore.R2	0.614441
shoot count	leaf 8 length (76 DAS)	4	0	testScore.PC	0.880103
shoot count	leaf 8 length (76 DAS)	4	1	testScore.R2	-0.599995
shoot count	leaf 8 length (76 DAS)	4	1	testScore.PC	-0.0268964
shoot count	leaf 8 length (76 DAS)	4	2	testScore.R2	0.0991812
shoot count	leaf 8 length (76 DAS)	4	2	testScore.PC	0.593296
shoot count	leaf 8 length (76 DAS)	4	3	testScore.R2	0.422644
shoot count	leaf 8 length (76 DAS)	4	3	testScore.PC	0.650313
shoot count	leaf 8 length (76 DAS)	4	4	testScore.R2	0.460144
shoot count	leaf 8 length (76 DAS)	4	4	testScore.PC	0.693781
shoot count	leaf 8 length (76 DAS)	4	5	testScore.R2	-0.489711
shoot count	leaf 8 length (76 DAS)	4	5	testScore.PC	-0.057104
shoot count	leaf 8 length (76 DAS)	4	6	testScore.R2	-0.224237
shoot count	leaf 8 length (76 DAS)	4	6	testScore.PC	-0.160688
shoot count	leaf 8 length (76 DAS)	4	7	testScore.R2	-0.578852
shoot count	leaf 8 length (76 DAS)	4	7	testScore.PC	0.3125
shoot count	leaf 8 length (76 DAS)	4	8	testScore.R2	0.228083
shoot count	leaf 8 length (76 DAS)	4	8	testScore.PC	0.695608
shoot count	leaf 8 length (76 DAS)	4	9	testScore.R2	-0.346501
shoot count	leaf 8 length (76 DAS)	4	9	testScore.PC	0.553484
shoot count	leaf 8 length (76 DAS)	5	0	testScore.R2	0.521336
shoot count	leaf 8 length (76 DAS)	5	0	testScore.PC	0.969122
shoot count	leaf 8 length (76 DAS)	5	1	testScore.R2	0.476363
shoot count	leaf 8 length (76 DAS)	5	1	testScore.PC	0.730213
shoot count	leaf 8 length (76 DAS)	5	2	testScore.R2	-0.308945
shoot count	leaf 8 length (76 DAS)	5	2	testScore.PC	-0.0557278
shoot count	leaf 8 length (76 DAS)	5	3	testScore.R2	-2.14518
shoot count	leaf 8 length (76 DAS)	5	3	testScore.PC	-0.496186
shoot count	leaf 8 length (76 DAS)	5	4	testScore.R2	-0.110412
shoot count	leaf 8 length (76 DAS)	5	4	testScore.PC	0.654169
shoot count	leaf 8 length (76 DAS)	5	5	testScore.R2	-0.0959235
shoot count	leaf 8 length (76 DAS)	5	5	testScore.PC	0.472344
shoot count	leaf 8 length (76 DAS)	5	6	testScore.R2	0.557982
shoot count	leaf 8 length (76 DAS)	5	6	testScore.PC	0.920575
shoot count	leaf 8 length (76 DAS)	5	7	testScore.R2	0.136363
shoot count	leaf 8 length (76 DAS)	5	7	testScore.PC	0.622349
shoot count	leaf 8 length (76 DAS)	5	8	testScore.R2	-0.224203
shoot count	leaf 8 length (76 DAS)	5	8	testScore.PC	0.376137
shoot count	leaf 8 length (76 DAS)	5	9	testScore.R2	-1.41549
shoot count	leaf 8 length (76 DAS)	5	9	testScore.PC	0.481869
shoot count	leaf 8 length (76 DAS)	6	0	testScore.R2	0.439117
shoot count	leaf 8 length (76 DAS)	6	0	testScore.PC	0.693785
shoot count	leaf 8 length (76 DAS)	6	1	testScore.R2	0.550502
shoot count	leaf 8 length (76 DAS)	6	1	testScore.PC	0.853659
shoot count	leaf 8 length (76 DAS)	6	2	testScore.R2	-1.40203
shoot count	leaf 8 length (76 DAS)	6	2	testScore.PC	3.411e-16
shoot count	leaf 8 length (76 DAS)	6	3	testScore.R2	0.420483
shoot count	leaf 8 length (76 DAS)	6	3	testScore.PC	0.857015
shoot count	leaf 8 length (76 DAS)	6	4	testScore.R2	-0.569017
shoot count	leaf 8 length (76 DAS)	6	4	testScore.PC	0.175665
shoot count	leaf 8 length (76 DAS)	6	5	testScore.R2	0.366942
shoot count	leaf 8 length (76 DAS)	6	5	testScore.PC	0.619856
shoot count	leaf 8 length (76 DAS)	6	6	testScore.R2	-0.00436443
shoot count	leaf 8 length (76 DAS)	6	6	testScore.PC	0.168941
shoot count	leaf 8 length (76 DAS)	6	7	testScore.R2	-0.111869
shoot count	leaf 8 length (76 DAS)	6	7	testScore.PC	0.441814
shoot count	leaf 8 length (76 DAS)	6	8	testScore.R2	0.0583052
shoot count	leaf 8 length (76 DAS)	6	8	testScore.PC	0.821429
shoot count	leaf 8 length (76 DAS)	6	9	testScore.R2	-0.825738
shoot count	leaf 8 length (76 DAS)	6	9	testScore.PC	-0.206961
shoot count	leaf 8 length (76 DAS)	7	0	testScore.R2	0.18883
shoot count	leaf 8 length (76 DAS)	7	0	testScore.PC	0.506234
shoot count	leaf 8 length (76 DAS)	7	1	testScore.R2	-0.217562
shoot count	leaf 8 length (76 DAS)	7	1	testScore.PC	0.382739
shoot count	leaf 8 length (76 DAS)	7	2	testScore.R2	0.341094
shoot count	leaf 8 length (76 DAS)	7	2	testScore.PC	0.727227
shoot count	leaf 8 length (76 DAS)	7	3	testScore.R2	0.161109
shoot count	leaf 8 length (76 DAS)	7	3	testScore.PC	0.602516
shoot count	leaf 8 length (76 DAS)	7	4	testScore.R2	-0.372093
shoot count	leaf 8 length (76 DAS)	7	4	testScore.PC	0.163559
shoot count	leaf 8 length (76 DAS)	7	5	testScore.R2	-0.291329
shoot count	leaf 8 length (76 DAS)	7	5	testScore.PC	0.401677
shoot count	leaf 8 length (76 DAS)	7	6	testScore.R2	-0.47272
shoot count	leaf 8 length (76 DAS)	7	6	testScore.PC	0.615457
shoot count	leaf 8 length (76 DAS)	7	7	testScore.R2	0.130424
shoot count	leaf 8 length (76 DAS)	7	7	testScore.PC	0.561951
shoot count	leaf 8 length (76 DAS)	7	8	testScore.R2	-0.0553079
shoot count	leaf 8 length (76 DAS)	7	8	testScore.PC	0.179867
shoot count	leaf 8 length (76 DAS)	7	9	testScore.R2	0.295257
shoot count	leaf 8 length (76 DAS)	7	9	testScore.PC	0.577792
shoot count	leaf 8 length (76 DAS)	8	0	testScore.R2	-1.12045
shoot count	leaf 8 length (76 DAS)	8	0	testScore.PC	-0.0292937
shoot count	leaf 8 length (76 DAS)	8	1	testScore.R2	-0.121296
shoot count	leaf 8 length (76 DAS)	8	1	testScore.PC	0.143019
shoot count	leaf 8 length (76 DAS)	8	2	testScore.R2	0.450306
shoot count	leaf 8 length (76 DAS)	8	2	testScore.PC	0.689523
shoot count	leaf 8 length (76 DAS)	8	3	testScore.R2	0.049229
shoot count	leaf 8 length (76 DAS)	8	3	testScore.PC	0.567286
shoot count	leaf 8 length (76 DAS)	8	4	testScore.R2	0.0120024
shoot count	leaf 8 length (76 DAS)	8	4	testScore.PC	0.304656
shoot count	leaf 8 length (76 DAS)	8	5	testScore.R2	-1.38084
shoot count	leaf 8 length (76 DAS)	8	5	testScore.PC	0.732926
shoot count	leaf 8 length (76 DAS)	8	6	testScore.R2	0.28784
shoot count	leaf 8 length (76 DAS)	8	6	testScore.PC	0.565172
shoot count	leaf 8 length (76 DAS)	8	7	testScore.R2	0.413782
shoot count	leaf 8 length (76 DAS)	8	7	testScore.PC	0.804815
shoot count	leaf 8 length (76 DAS)	8	8	testScore.R2	-3.01811
shoot count	leaf 8 length (76 DAS)	8	8	testScore.PC	0.41833
shoot count	leaf 8 length (76 DAS)	8	9	testScore.R2	0.0130949
shoot count	leaf 8 length (76 DAS)	8	9	testScore.PC	0.567367
silique count stem 1	leaf 8 length (76 DAS)	0	0	testScore.R2	0.260746
silique count stem 1	leaf 8 length (76 DAS)	0	0	testScore.PC	0.600409
silique count stem 1	leaf 8 length (76 DAS)	0	1	testScore.R2	0.378105
silique count stem 1	leaf 8 length (76 DAS)	0	1	testScore.PC	0.935999
silique count stem 1	leaf 8 length (76 DAS)	0	2	testScore.R2	0.152574
silique count stem 1	leaf 8 length (76 DAS)	0	2	testScore.PC	0.397729
silique count stem 1	leaf 8 length (76 DAS)	0	3	testScore.R2	0.114753
silique count stem 1	leaf 8 length (76 DAS)	0	3	testScore.PC	0.529031
silique count stem 1	leaf 8 length (76 DAS)	0	4	testScore.R2	0.161622
silique count stem 1	leaf 8 length (76 DAS)	0	4	testScore.PC	0.725994
silique count stem 1	leaf 8 length (76 DAS)	0	5	testScore.R2	0.00811522
silique count stem 1	leaf 8 length (76 DAS)	0	5	testScore.PC	0.568949
silique count stem 1	leaf 8 length (76 DAS)	0	6	testScore.R2	-1.09917
silique count stem 1	leaf 8 length (76 DAS)	0	6	testScore.PC	0.468082
silique count stem 1	leaf 8 length (76 DAS)	0	7	testScore.R2	0.456619
silique count stem 1	leaf 8 length (76 DAS)	0	7	testScore.PC	0.82217
silique count stem 1	leaf 8 length (76 DAS)	0	8	testScore.R2	0.333007
silique count stem 1	leaf 8 length (76 DAS)	0	8	testScore.PC	0.734881
silique count stem 1	leaf 8 length (76 DAS)	0	9	testScore.R2	-0.772154
silique count stem 1	leaf 8 length (76 DAS)	0	9	testScore.PC	-0.74453
silique count stem 1	leaf 8 length (76 DAS)	1	0	testScore.R2	0.424706
silique count stem 1	leaf 8 length (76 DAS)	1	0	testScore.PC	0.792089
silique count stem 1	leaf 8 length (76 DAS)	1	1	testScore.R2	0.523067
silique count stem 1	leaf 8 length (76 DAS)	1	1	testScore.PC	0.818734
silique count stem 1	leaf 8 length (76 DAS)	1	2	testScore.R2	-0.0202054
silique count stem 1	leaf 8 length (76 DAS)	1	2	testScore.PC	0.814116
silique count stem 1	leaf 8 length (76 DAS)	1	3	testScore.R2	0.297791
silique count stem 1	leaf 8 length (76 DAS)	1	3	testScore.PC	0.665919
silique count stem 1	leaf 8 length (76 DAS)	1	4	testScore.R2	-2.74031
silique count stem 1	leaf 8 length (76 DAS)	1	4	testScore.PC	0.752939
silique count stem 1	leaf 8 length (76 DAS)	1	5	testScore.R2	0.445255
silique count stem 1	leaf 8 length (76 DAS)	1	5	testScore.PC	0.929172
silique count stem 1	leaf 8 length (76 DAS)	1	6	testScore.R2	0.0495269
silique count stem 1	leaf 8 length (76 DAS)	1	6	testScore.PC	0.297057
silique count stem 1	leaf 8 length (76 DAS)	1	7	testScore.R2	-2.6596
silique count stem 1	leaf 8 length (76 DAS)	1	7	testScore.PC	-0.482189
silique count stem 1	leaf 8 length (76 DAS)	1	8	testScore.R2	-0.514104
silique count stem 1	leaf 8 length (76 DAS)	1	8	testScore.PC	-0.143787
silique count stem 1	leaf 8 length (76 DAS)	1	9	testScore.R2	-0.50278
silique count stem 1	leaf 8 length (76 DAS)	1	9	testScore.PC	0.86017
silique count stem 1	leaf 8 length (76 DAS)	2	0	testScore.R2	-0.385982
silique count stem 1	leaf 8 length (76 DAS)	2	0	testScore.PC	0.79132
silique count stem 1	leaf 8 length (76 DAS)	2	1	testScore.R2	-0.344509
silique count stem 1	leaf 8 length (76 DAS)	2	1	testScore.PC	0.411278
silique count stem 1	leaf 8 length (76 DAS)	2	2	testScore.R2	-0.57122
silique count stem 1	leaf 8 length (76 DAS)	2	2	testScore.PC	-0.0357592
silique count stem 1	leaf 8 length (76 DAS)	2	3	testScore.R2	0.460521
silique count stem 1	leaf 8 length (76 DAS)	2	3	testScore.PC	0.74019
silique count stem 1	leaf 8 length (76 DAS)	2	4	testScore.R2	0.458227
silique count stem 1	leaf 8 length (76 DAS)	2	4	testScore.PC	0.875943
silique count stem 1	leaf 8 length (76 DAS)	2	5	testScore.R2	-0.605477
silique count stem 1	leaf 8 length (76 DAS)	2	5	testScore.PC	0.614999
silique count stem 1	leaf 8 length (76 DAS)	2	6	testScore.R2	0.190377
silique count stem 1	leaf 8 length (76 DAS)	2	6	testScore.PC	0.528709
silique count stem 1	leaf 8 length (76 DAS)	2	7	testScore.R2	0.153136
silique count stem 1	leaf 8 length (76 DAS)	2	7	testScore.PC	0.877836
silique count stem 1	leaf 8 length (76 DAS)	2	8	testScore.R2	0.288541
silique count stem 1	leaf 8 length (76 DAS)	2	8	testScore.PC	0.729768
silique count stem 1	leaf 8 length (76 DAS)	2	9	testScore.R2	0.194089
silique count stem 1	leaf 8 length (76 DAS)	2	9	testScore.PC	0.894492
silique count stem 1	leaf 8 length (76 DAS)	3	0	testScore.R2	0.552116
silique count stem 1	leaf 8 length (76 DAS)	3	0	testScore.PC	0.88211
silique count stem 1	leaf 8 length (76 DAS)	3	1	testScore.R2	0.595661
silique count stem 1	leaf 8 length (76 DAS)	3	1	testScore.PC	0.876285
silique count stem 1	leaf 8 length (76 DAS)	3	2	testScore.R2	-2.33812
silique count stem 1	leaf 8 length (76 DAS)	3	2	testScore.PC	0.69089
silique count stem 1	leaf 8 length (76 DAS)	3	3	testScore.R2	0.0181638
silique count stem 1	leaf 8 length (76 DAS)	3	3	testScore.PC	0.418082
silique count stem 1	leaf 8 length (76 DAS)	3	4	testScore.R2	0.0855198
silique count stem 1	leaf 8 length (76 DAS)	3	4	testScore.PC	0.363909
silique count stem 1	leaf 8 length (76 DAS)	3	5	testScore.R2	0.0334009
silique count stem 1	leaf 8 length (76 DAS)	3	5	testScore.PC	0.417293
silique count stem 1	leaf 8 length (76 DAS)	3	6	testScore.R2	-0.314853
silique count stem 1	leaf 8 length (76 DAS)	3	6	testScore.PC	0.275436
silique count stem 1	leaf 8 length (76 DAS)	3	7	testScore.R2	0.596246
silique count stem 1	leaf 8 length (76 DAS)	3	7	testScore.PC	0.823462
silique count stem 1	leaf 8 length (76 DAS)	3	8	testScore.R2	-0.262807
silique count stem 1	leaf 8 length (76 DAS)	3	8	testScore.PC	0.4678
silique count stem 1	leaf 8 length (76 DAS)	3	9	testScore.R2	0.371845
silique count stem 1	leaf 8 length (76 DAS)	3	9	testScore.PC	0.664329
silique count stem 1	leaf 8 length (76 DAS)	4	0	testScore.R2	0.655424
silique count stem 1	leaf 8 length (76 DAS)	4	0	testScore.PC	0.904985
silique count stem 1	leaf 8 length (76 DAS)	4	1	testScore.R2	0.152181
silique count stem 1	leaf 8 length (76 DAS)	4	1	testScore.PC	0.805791
silique count stem 1	leaf 8 length (76 DAS)	4	2	testScore.R2	-0.36731
silique count stem 1	leaf 8 length (76 DAS)	4	2	testScore.PC	0.753445
silique count stem 1	leaf 8 length (76 DAS)	4	3	testScore.R2	-1.19031
silique count stem 1	leaf 8 length (76 DAS)	4	3	testScore.PC	0.843745
silique count stem 1	leaf 8 length (76 DAS)	4	4	testScore.R2	0.68141
silique count stem 1	leaf 8 length (76 DAS)	4	4	testScore.PC	0.906395
silique count stem 1	leaf 8 length (76 DAS)	4	5	testScore.R2	-2.1555
silique count stem 1	leaf 8 length (76 DAS)	4	5	testScore.PC	0.0983275
silique count stem 1	leaf 8 length (76 DAS)	4	6	testScore.R2	0.306471
silique count stem 1	leaf 8 length (76 DAS)	4	6	testScore.PC	0.930101
silique count stem 1	leaf 8 length (76 DAS)	4	7	testScore.R2	-0.260588
silique count stem 1	leaf 8 length (76 DAS)	4	7	testScore.PC	-0.384903
silique count stem 1	leaf 8 length (76 DAS)	4	8	testScore.R2	0.182299
silique count stem 1	leaf 8 length (76 DAS)	4	8	testScore.PC	0.750605
silique count stem 1	leaf 8 length (76 DAS)	4	9	testScore.R2	-0.656059
silique count stem 1	leaf 8 length (76 DAS)	4	9	testScore.PC	0.245538
silique count stem 1	leaf 8 length (76 DAS)	5	0	testScore.R2	0.650682
silique count stem 1	leaf 8 length (76 DAS)	5	0	testScore.PC	0.921353
silique count stem 1	leaf 8 length (76 DAS)	5	1	testScore.R2	-0.360775
silique count stem 1	leaf 8 length (76 DAS)	5	1	testScore.PC	0.508019
silique count stem 1	leaf 8 length (76 DAS)	5	2	testScore.R2	-1.53742
silique count stem 1	leaf 8 length (76 DAS)	5	2	testScore.PC	-0.282395
silique count stem 1	leaf 8 length (76 DAS)	5	3	testScore.R2	0.125379
silique count stem 1	leaf 8 length (76 DAS)	5	3	testScore.PC	0.382425
silique count stem 1	leaf 8 length (76 DAS)	5	4	testScore.R2	-0.32349
silique count stem 1	leaf 8 length (76 DAS)	5	4	testScore.PC	0.411252
silique count stem 1	leaf 8 length (76 DAS)	5	5	testScore.R2	-0.715871
silique count stem 1	leaf 8 length (76 DAS)	5	5	testScore.PC	0.614782
silique count stem 1	leaf 8 length (76 DAS)	5	6	testScore.R2	0.0244268
silique count stem 1	leaf 8 length (76 DAS)	5	6	testScore.PC	0.883648
silique count stem 1	leaf 8 length (76 DAS)	5	7	testScore.R2	0.565986
silique count stem 1	leaf 8 length (76 DAS)	5	7	testScore.PC	0.986799
silique count stem 1	leaf 8 length (76 DAS)	5	8	testScore.R2	0.766138
silique count stem 1	leaf 8 length (76 DAS)	5	8	testScore.PC	0.924798
silique count stem 1	leaf 8 length (76 DAS)	5	9	testScore.R2	-0.282888
silique count stem 1	leaf 8 length (76 DAS)	5	9	testScore.PC	-0.656773
silique count stem 1	leaf 8 length (76 DAS)	6	0	testScore.R2	-0.0916486
silique count stem 1	leaf 8 length (76 DAS)	6	0	testScore.PC	0.874529
silique count stem 1	leaf 8 length (76 DAS)	6	1	testScore.R2	0.000936505
silique count stem 1	leaf 8 length (76 DAS)	6	1	testScore.PC	0.464893
silique count stem 1	leaf 8 length (76 DAS)	6	2	testScore.R2	-0.0773366
silique count stem 1	leaf 8 length (76 DAS)	6	2	testScore.PC	0.352405
silique count stem 1	leaf 8 length (76 DAS)	6	3	testScore.R2	0.623741
silique count stem 1	leaf 8 length (76 DAS)	6	3	testScore.PC	0.936429
silique count stem 1	leaf 8 length (76 DAS)	6	4	testScore.R2	0.245073
silique count stem 1	leaf 8 length (76 DAS)	6	4	testScore.PC	0.785711
silique count stem 1	leaf 8 length (76 DAS)	6	5	testScore.R2	0.0236569
silique count stem 1	leaf 8 length (76 DAS)	6	5	testScore.PC	0.460356
silique count stem 1	leaf 8 length (76 DAS)	6	6	testScore.R2	0.375769
silique count stem 1	leaf 8 length (76 DAS)	6	6	testScore.PC	0.88361
silique count stem 1	leaf 8 length (76 DAS)	6	7	testScore.R2	0.352199
silique count stem 1	leaf 8 length (76 DAS)	6	7	testScore.PC	0.609482
silique count stem 1	leaf 8 length (76 DAS)	6	8	testScore.R2	0.261943
silique count stem 1	leaf 8 length (76 DAS)	6	8	testScore.PC	0.563142
silique count stem 1	leaf 8 length (76 DAS)	6	9	testScore.R2	0.148397
silique count stem 1	leaf 8 length (76 DAS)	6	9	testScore.PC	0.747062
silique count stem 1	leaf 8 length (76 DAS)	7	0	testScore.R2	-1.09291
silique count stem 1	leaf 8 length (76 DAS)	7	0	testScore.PC	0.895324
silique count stem 1	leaf 8 length (76 DAS)	7	1	testScore.R2	-0.0932871
silique count stem 1	leaf 8 length (76 DAS)	7	1	testScore.PC	0.390781
silique count stem 1	leaf 8 length (76 DAS)	7	2	testScore.R2	0.634594
silique count stem 1	leaf 8 length (76 DAS)	7	2	testScore.PC	0.838983
silique count stem 1	leaf 8 length (76 DAS)	7	3	testScore.R2	-2.04899
silique count stem 1	leaf 8 length (76 DAS)	7	3	testScore.PC	0.811229
silique count stem 1	leaf 8 length (76 DAS)	7	4	testScore.R2	-0.104103
silique count stem 1	leaf 8 length (76 DAS)	7	4	testScore.PC	0.359123
silique count stem 1	leaf 8 length (76 DAS)	7	5	testScore.R2	0.218111
silique count stem 1	leaf 8 length (76 DAS)	7	5	testScore.PC	0.512236
silique count stem 1	leaf 8 length (76 DAS)	7	6	testScore.R2	0.41503
silique count stem 1	leaf 8 length (76 DAS)	7	6	testScore.PC	0.893953
silique count stem 1	leaf 8 length (76 DAS)	7	7	testScore.R2	-2.54625
silique count stem 1	leaf 8 length (76 DAS)	7	7	testScore.PC	0.890717
silique count stem 1	leaf 8 length (76 DAS)	7	8	testScore.R2	-0.581168
silique count stem 1	leaf 8 length (76 DAS)	7	8	testScore.PC	0.0358929
silique count stem 1	leaf 8 length (76 DAS)	7	9	testScore.R2	0.532075
silique count stem 1	leaf 8 length (76 DAS)	7	9	testScore.PC	0.754495
silique count stem 1	leaf 8 length (76 DAS)	8	0	testScore.R2	0.366259
silique count stem 1	leaf 8 length (76 DAS)	8	0	testScore.PC	0.696811
silique count stem 1	leaf 8 length (76 DAS)	8	1	testScore.R2	0.0184772
silique count stem 1	leaf 8 length (76 DAS)	8	1	testScore.PC	0.638748
silique count stem 1	leaf 8 length (76 DAS)	8	2	testScore.R2	0.717042
silique count stem 1	leaf 8 length (76 DAS)	8	2	testScore.PC	0.945052
silique count stem 1	leaf 8 length (76 DAS)	8	3	testScore.R2	-0.0231059
silique count stem 1	leaf 8 length (76 DAS)	8	3	testScore.PC	0.785278
silique count stem 1	leaf 8 length (76 DAS)	8	4	testScore.R2	0.0651533
silique count stem 1	leaf 8 length (76 DAS)	8	4	testScore.PC	0.282901
silique count stem 1	leaf 8 length (76 DAS)	8	5	testScore.R2	0.0901415
silique count stem 1	leaf 8 length (76 DAS)	8	5	testScore.PC	0.423215
silique count stem 1	leaf 8 length (76 DAS)	8	6	testScore.R2	-0.530931
silique count stem 1	leaf 8 length (76 DAS)	8	6	testScore.PC	0.735208
silique count stem 1	leaf 8 length (76 DAS)	8	7	testScore.R2	-0.156832
silique count stem 1	leaf 8 length (76 DAS)	8	7	testScore.PC	-0.0745705
silique count stem 1	leaf 8 length (76 DAS)	8	8	testScore.R2	-0.256795
silique count stem 1	leaf 8 length (76 DAS)	8	8	testScore.PC	0.154072
silique count stem 1	leaf 8 length (76 DAS)	8	9	testScore.R2	0.0844326
silique count stem 1	leaf 8 length (76 DAS)	8	9	testScore.PC	0.696962
siliques per branch	leaf 8 length (76 DAS)	0	0	testScore.R2	0.064195
siliques per branch	leaf 8 length (76 DAS)	0	0	testScore.PC	0.471688
siliques per branch	leaf 8 length (76 DAS)	0	1	testScore.R2	-0.0527465
siliques per branch	leaf 8 length (76 DAS)	0	1	testScore.PC	0.640407
siliques per branch	leaf 8 length (76 DAS)	0	2	testScore.R2	-0.598441
siliques per branch	leaf 8 length (76 DAS)	0	2	testScore.PC	0.159146
siliques per branch	leaf 8 length (76 DAS)	0	3	testScore.R2	-0.337919
siliques per branch	leaf 8 length (76 DAS)	0	3	testScore.PC	0.047654
siliques per branch	leaf 8 length (76 DAS)	0	4	testScore.R2	-0.908032
siliques per branch	leaf 8 length (76 DAS)	0	4	testScore.PC	0.753401
siliques per branch	leaf 8 length (76 DAS)	0	5	testScore.R2	-0.933022
siliques per branch	leaf 8 length (76 DAS)	0	5	testScore.PC	0.466382
siliques per branch	leaf 8 length (76 DAS)	0	6	testScore.R2	-0.22591
siliques per branch	leaf 8 length (76 DAS)	0	6	testScore.PC	0.33679
siliques per branch	leaf 8 length (76 DAS)	0	7	testScore.R2	-0.200749
siliques per branch	leaf 8 length (76 DAS)	0	7	testScore.PC	0.363281
siliques per branch	leaf 8 length (76 DAS)	0	8	testScore.R2	0.410873
siliques per branch	leaf 8 length (76 DAS)	0	8	testScore.PC	0.701824
siliques per branch	leaf 8 length (76 DAS)	0	9	testScore.R2	-0.435554
siliques per branch	leaf 8 length (76 DAS)	0	9	testScore.PC	-0.712089
siliques per branch	leaf 8 length (76 DAS)	1	0	testScore.R2	0.236445
siliques per branch	leaf 8 length (76 DAS)	1	0	testScore.PC	0.656622
siliques per branch	leaf 8 length (76 DAS)	1	1	testScore.R2	0.500902
siliques per branch	leaf 8 length (76 DAS)	1	1	testScore.PC	0.897598
siliques per branch	leaf 8 length (76 DAS)	1	2	testScore.R2	-0.140741
siliques per branch	leaf 8 length (76 DAS)	1	2	testScore.PC	0.606862
siliques per branch	leaf 8 length (76 DAS)	1	3	testScore.R2	-0.137734
siliques per branch	leaf 8 length (76 DAS)	1	3	testScore.PC	0.0365303
siliques per branch	leaf 8 length (76 DAS)	1	4	testScore.R2	-3.47177
siliques per branch	leaf 8 length (76 DAS)	1	4	testScore.PC	0.532418
siliques per branch	leaf 8 length (76 DAS)	1	5	testScore.R2	-3.25954
siliques per branch	leaf 8 length (76 DAS)	1	5	testScore.PC	0.81542
siliques per branch	leaf 8 length (76 DAS)	1	6	testScore.R2	-0.0767989
siliques per branch	leaf 8 length (76 DAS)	1	6	testScore.PC	0.117534
siliques per branch	leaf 8 length (76 DAS)	1	7	testScore.R2	-2.90973
siliques per branch	leaf 8 length (76 DAS)	1	7	testScore.PC	-0.781438
siliques per branch	leaf 8 length (76 DAS)	1	8	testScore.R2	-0.64442
siliques per branch	leaf 8 length (76 DAS)	1	8	testScore.PC	-0.507259
siliques per branch	leaf 8 length (76 DAS)	1	9	testScore.R2	-0.823425
siliques per branch	leaf 8 length (76 DAS)	1	9	testScore.PC	0.798047
siliques per branch	leaf 8 length (76 DAS)	2	0	testScore.R2	-2.41673
siliques per branch	leaf 8 length (76 DAS)	2	0	testScore.PC	0.397069
siliques per branch	leaf 8 length (76 DAS)	2	1	testScore.R2	-0.351274
siliques per branch	leaf 8 length (76 DAS)	2	1	testScore.PC	0.522051
siliques per branch	leaf 8 length (76 DAS)	2	2	testScore.R2	-0.820068
siliques per branch	leaf 8 length (76 DAS)	2	2	testScore.PC	-0.519216
siliques per branch	leaf 8 length (76 DAS)	2	3	testScore.R2	0.17709
siliques per branch	leaf 8 length (76 DAS)	2	3	testScore.PC	0.556176
siliques per branch	leaf 8 length (76 DAS)	2	4	testScore.R2	-0.401334
siliques per branch	leaf 8 length (76 DAS)	2	4	testScore.PC	0.966176
siliques per branch	leaf 8 length (76 DAS)	2	5	testScore.R2	-0.172968
siliques per branch	leaf 8 length (76 DAS)	2	5	testScore.PC	0.246251
siliques per branch	leaf 8 length (76 DAS)	2	6	testScore.R2	0.0874649
siliques per branch	leaf 8 length (76 DAS)	2	6	testScore.PC	0.373885
siliques per branch	leaf 8 length (76 DAS)	2	7	testScore.R2	-3.18031
siliques per branch	leaf 8 length (76 DAS)	2	7	testScore.PC	0.884042
siliques per branch	leaf 8 length (76 DAS)	2	8	testScore.R2	0.121717
siliques per branch	leaf 8 length (76 DAS)	2	8	testScore.PC	0.484122
siliques per branch	leaf 8 length (76 DAS)	2	9	testScore.R2	-0.0486313
siliques per branch	leaf 8 length (76 DAS)	2	9	testScore.PC	0.690899
siliques per branch	leaf 8 length (76 DAS)	3	0	testScore.R2	-1.59468
siliques per branch	leaf 8 length (76 DAS)	3	0	testScore.PC	0.852147
siliques per branch	leaf 8 length (76 DAS)	3	1	testScore.R2	-0.61977
siliques per branch	leaf 8 length (76 DAS)	3	1	testScore.PC	0.585575
siliques per branch	leaf 8 length (76 DAS)	3	2	testScore.R2	-33.701
siliques per branch	leaf 8 length (76 DAS)	3	2	testScore.PC	0.209705
siliques per branch	leaf 8 length (76 DAS)	3	3	testScore.R2	0.0749872
siliques per branch	leaf 8 length (76 DAS)	3	3	testScore.PC	0.332342
siliques per branch	leaf 8 length (76 DAS)	3	4	testScore.R2	0.143189
siliques per branch	leaf 8 length (76 DAS)	3	4	testScore.PC	0.543594
siliques per branch	leaf 8 length (76 DAS)	3	5	testScore.R2	-0.551944
siliques per branch	leaf 8 length (76 DAS)	3	5	testScore.PC	-0.173325
siliques per branch	leaf 8 length (76 DAS)	3	6	testScore.R2	-0.560163
siliques per branch	leaf 8 length (76 DAS)	3	6	testScore.PC	0.0734911
siliques per branch	leaf 8 length (76 DAS)	3	7	testScore.R2	0.382877
siliques per branch	leaf 8 length (76 DAS)	3	7	testScore.PC	0.737714
siliques per branch	leaf 8 length (76 DAS)	3	8	testScore.R2	-0.461847
siliques per branch	leaf 8 length (76 DAS)	3	8	testScore.PC	-0.376732
siliques per branch	leaf 8 length (76 DAS)	3	9	testScore.R2	0.154028
siliques per branch	leaf 8 length (76 DAS)	3	9	testScore.PC	0.426333
siliques per branch	leaf 8 length (76 DAS)	4	0	testScore.R2	0.239141
siliques per branch	leaf 8 length (76 DAS)	4	0	testScore.PC	0.610197
siliques per branch	leaf 8 length (76 DAS)	4	1	testScore.R2	-2.28954
siliques per branch	leaf 8 length (76 DAS)	4	1	testScore.PC	0.796568
siliques per branch	leaf 8 length (76 DAS)	4	2	testScore.R2	-0.505591
siliques per branch	leaf 8 length (76 DAS)	4	2	testScore.PC	-0.113977
siliques per branch	leaf 8 length (76 DAS)	4	3	testScore.R2	-4.60286
siliques per branch	leaf 8 length (76 DAS)	4	3	testScore.PC	0.805647
siliques per branch	leaf 8 length (76 DAS)	4	4	testScore.R2	-0.203437
siliques per branch	leaf 8 length (76 DAS)	4	4	testScore.PC	0.670552
siliques per branch	leaf 8 length (76 DAS)	4	5	testScore.R2	-2.14432
siliques per branch	leaf 8 length (76 DAS)	4	5	testScore.PC	-0.308629
siliques per branch	leaf 8 length (76 DAS)	4	6	testScore.R2	0.0365188
siliques per branch	leaf 8 length (76 DAS)	4	6	testScore.PC	0.703668
siliques per branch	leaf 8 length (76 DAS)	4	7	testScore.R2	-0.746314
siliques per branch	leaf 8 length (76 DAS)	4	7	testScore.PC	-0.540313
siliques per branch	leaf 8 length (76 DAS)	4	8	testScore.R2	0.37184
siliques per branch	leaf 8 length (76 DAS)	4	8	testScore.PC	0.810294
siliques per branch	leaf 8 length (76 DAS)	4	9	testScore.R2	-2.42755
siliques per branch	leaf 8 length (76 DAS)	4	9	testScore.PC	0.0808481
siliques per branch	leaf 8 length (76 DAS)	5	0	testScore.R2	-0.362241
siliques per branch	leaf 8 length (76 DAS)	5	0	testScore.PC	0.724698
siliques per branch	leaf 8 length (76 DAS)	5	1	testScore.R2	-0.103165
siliques per branch	leaf 8 length (76 DAS)	5	1	testScore.PC	0.175335
siliques per branch	leaf 8 length (76 DAS)	5	2	testScore.R2	-1.59368
siliques per branch	leaf 8 length (76 DAS)	5	2	testScore.PC	-0.399892
siliques per branch	leaf 8 length (76 DAS)	5	3	testScore.R2	0.149179
siliques per branch	leaf 8 length (76 DAS)	5	3	testScore.PC	0.525945
siliques per branch	leaf 8 length (76 DAS)	5	4	testScore.R2	-0.925957
siliques per branch	leaf 8 length (76 DAS)	5	4	testScore.PC	0.0867413
siliques per branch	leaf 8 length (76 DAS)	5	5	testScore.R2	-1.32318
siliques per branch	leaf 8 length (76 DAS)	5	5	testScore.PC	0.433311
siliques per branch	leaf 8 length (76 DAS)	5	6	testScore.R2	-0.47661
siliques per branch	leaf 8 length (76 DAS)	5	6	testScore.PC	0.289103
siliques per branch	leaf 8 length (76 DAS)	5	7	testScore.R2	-2.39066
siliques per branch	leaf 8 length (76 DAS)	5	7	testScore.PC	0.865549
siliques per branch	leaf 8 length (76 DAS)	5	8	testScore.R2	0.302891
siliques per branch	leaf 8 length (76 DAS)	5	8	testScore.PC	0.621379
siliques per branch	leaf 8 length (76 DAS)	5	9	testScore.R2	-0.92125
siliques per branch	leaf 8 length (76 DAS)	5	9	testScore.PC	-0.646352
siliques per branch	leaf 8 length (76 DAS)	6	0	testScore.R2	-0.135423
siliques per branch	leaf 8 length (76 DAS)	6	0	testScore.PC	0.687606
siliques per branch	leaf 8 length (76 DAS)	6	1	testScore.R2	-0.0356524
siliques per branch	leaf 8 length (76 DAS)	6	1	testScore.PC	0.393127
siliques per branch	leaf 8 length (76 DAS)	6	2	testScore.R2	-1.48355
siliques per branch	leaf 8 length (76 DAS)	6	2	testScore.PC	-0.121999
siliques per branch	leaf 8 length (76 DAS)	6	3	testScore.R2	-1.44899
siliques per branch	leaf 8 length (76 DAS)	6	3	testScore.PC	0.841717
siliques per branch	leaf 8 length (76 DAS)	6	4	testScore.R2	0.0520579
siliques per branch	leaf 8 length (76 DAS)	6	4	testScore.PC	0.604355
siliques per branch	leaf 8 length (76 DAS)	6	5	testScore.R2	-0.336852
siliques per branch	leaf 8 length (76 DAS)	6	5	testScore.PC	0.00489646
siliques per branch	leaf 8 length (76 DAS)	6	6	testScore.R2	-0.0201855
siliques per branch	leaf 8 length (76 DAS)	6	6	testScore.PC	0.586364
siliques per branch	leaf 8 length (76 DAS)	6	7	testScore.R2	0.140019
siliques per branch	leaf 8 length (76 DAS)	6	7	testScore.PC	0.702353
siliques per branch	leaf 8 length (76 DAS)	6	8	testScore.R2	-0.603564
siliques per branch	leaf 8 length (76 DAS)	6	8	testScore.PC	0.0789766
siliques per branch	leaf 8 length (76 DAS)	6	9	testScore.R2	0.0697078
siliques per branch	leaf 8 length (76 DAS)	6	9	testScore.PC	0.535197
siliques per branch	leaf 8 length (76 DAS)	7	0	testScore.R2	-4.9106
siliques per branch	leaf 8 length (76 DAS)	7	0	testScore.PC	0.710485
siliques per branch	leaf 8 length (76 DAS)	7	1	testScore.R2	0.172139
siliques per branch	leaf 8 length (76 DAS)	7	1	testScore.PC	0.473241
siliques per branch	leaf 8 length (76 DAS)	7	2	testScore.R2	-0.0470589
siliques per branch	leaf 8 length (76 DAS)	7	2	testScore.PC	0.896705
siliques per branch	leaf 8 length (76 DAS)	7	3	testScore.R2	-6.52094
siliques per branch	leaf 8 length (76 DAS)	7	3	testScore.PC	0.620966
siliques per branch	leaf 8 length (76 DAS)	7	4	testScore.R2	0.0531726
siliques per branch	leaf 8 length (76 DAS)	7	4	testScore.PC	0.315736
siliques per branch	leaf 8 length (76 DAS)	7	5	testScore.R2	-0.17736
siliques per branch	leaf 8 length (76 DAS)	7	5	testScore.PC	0.224426
siliques per branch	leaf 8 length (76 DAS)	7	6	testScore.R2	0.26485
siliques per branch	leaf 8 length (76 DAS)	7	6	testScore.PC	0.802029
siliques per branch	leaf 8 length (76 DAS)	7	7	testScore.R2	-4.09081
siliques per branch	leaf 8 length (76 DAS)	7	7	testScore.PC	0.626569
siliques per branch	leaf 8 length (76 DAS)	7	8	testScore.R2	-0.127516
siliques per branch	leaf 8 length (76 DAS)	7	8	testScore.PC	0.0105332
siliques per branch	leaf 8 length (76 DAS)	7	9	testScore.R2	0.272534
siliques per branch	leaf 8 length (76 DAS)	7	9	testScore.PC	0.536101
siliques per branch	leaf 8 length (76 DAS)	8	0	testScore.R2	0.23491
siliques per branch	leaf 8 length (76 DAS)	8	0	testScore.PC	0.556135
siliques per branch	leaf 8 length (76 DAS)	8	1	testScore.R2	-0.199006
siliques per branch	leaf 8 length (76 DAS)	8	1	testScore.PC	0.545449
siliques per branch	leaf 8 length (76 DAS)	8	2	testScore.R2	0.165438
siliques per branch	leaf 8 length (76 DAS)	8	2	testScore.PC	0.950226
siliques per branch	leaf 8 length (76 DAS)	8	3	testScore.R2	-3.98533
siliques per branch	leaf 8 length (76 DAS)	8	3	testScore.PC	0.714721
siliques per branch	leaf 8 length (76 DAS)	8	4	testScore.R2	-0.153877
siliques per branch	leaf 8 length (76 DAS)	8	4	testScore.PC	0.196606
siliques per branch	leaf 8 length (76 DAS)	8	5	testScore.R2	-2.29442
siliques per branch	leaf 8 length (76 DAS)	8	5	testScore.PC	0.361423
siliques per branch	leaf 8 length (76 DAS)	8	6	testScore.R2	-3.70902
siliques per branch	leaf 8 length (76 DAS)	8	6	testScore.PC	0.313528
siliques per branch	leaf 8 length (76 DAS)	8	7	testScore.R2	-0.396858
siliques per branch	leaf 8 length (76 DAS)	8	7	testScore.PC	-0.149835
siliques per branch	leaf 8 length (76 DAS)	8	8	testScore.R2	-0.784286
siliques per branch	leaf 8 length (76 DAS)	8	8	testScore.PC	-0.051186
siliques per branch	leaf 8 length (76 DAS)	8	9	testScore.R2	-0.346447
siliques per branch	leaf 8 length (76 DAS)	8	9	testScore.PC	0.430741
siliques per branch stem 1	leaf 8 length (76 DAS)	0	0	testScore.R2	0.274074
siliques per branch stem 1	leaf 8 length (76 DAS)	0	0	testScore.PC	0.573613
siliques per branch stem 1	leaf 8 length (76 DAS)	0	1	testScore.R2	0.374708
siliques per branch stem 1	leaf 8 length (76 DAS)	0	1	testScore.PC	0.824978
siliques per branch stem 1	leaf 8 length (76 DAS)	0	2	testScore.R2	-0.139325
siliques per branch stem 1	leaf 8 length (76 DAS)	0	2	testScore.PC	0.355993
siliques per branch stem 1	leaf 8 length (76 DAS)	0	3	testScore.R2	-0.138284
siliques per branch stem 1	leaf 8 length (76 DAS)	0	3	testScore.PC	0.404622
siliques per branch stem 1	leaf 8 length (76 DAS)	0	4	testScore.R2	-0.0631972
siliques per branch stem 1	leaf 8 length (76 DAS)	0	4	testScore.PC	0.841835
siliques per branch stem 1	leaf 8 length (76 DAS)	0	5	testScore.R2	-0.174541
siliques per branch stem 1	leaf 8 length (76 DAS)	0	5	testScore.PC	0.531108
siliques per branch stem 1	leaf 8 length (76 DAS)	0	6	testScore.R2	-0.698382
siliques per branch stem 1	leaf 8 length (76 DAS)	0	6	testScore.PC	0.298688
siliques per branch stem 1	leaf 8 length (76 DAS)	0	7	testScore.R2	0.0801724
siliques per branch stem 1	leaf 8 length (76 DAS)	0	7	testScore.PC	0.636344
siliques per branch stem 1	leaf 8 length (76 DAS)	0	8	testScore.R2	0.00149403
siliques per branch stem 1	leaf 8 length (76 DAS)	0	8	testScore.PC	0.562027
siliques per branch stem 1	leaf 8 length (76 DAS)	0	9	testScore.R2	-0.650048
siliques per branch stem 1	leaf 8 length (76 DAS)	0	9	testScore.PC	-0.758768
siliques per branch stem 1	leaf 8 length (76 DAS)	1	0	testScore.R2	0.414768
siliques per branch stem 1	leaf 8 length (76 DAS)	1	0	testScore.PC	0.754
siliques per branch stem 1	leaf 8 length (76 DAS)	1	1	testScore.R2	0.596497
siliques per branch stem 1	leaf 8 length (76 DAS)	1	1	testScore.PC	0.922756
siliques per branch stem 1	leaf 8 length (76 DAS)	1	2	testScore.R2	-0.45185
siliques per branch stem 1	leaf 8 length (76 DAS)	1	2	testScore.PC	0.720777
siliques per branch stem 1	leaf 8 length (76 DAS)	1	3	testScore.R2	0.037038
siliques per branch stem 1	leaf 8 length (76 DAS)	1	3	testScore.PC	0.356289
siliques per branch stem 1	leaf 8 length (76 DAS)	1	4	testScore.R2	-2.70666
siliques per branch stem 1	leaf 8 length (76 DAS)	1	4	testScore.PC	0.630478
siliques per branch stem 1	leaf 8 length (76 DAS)	1	5	testScore.R2	-2.05399
siliques per branch stem 1	leaf 8 length (76 DAS)	1	5	testScore.PC	0.92638
siliques per branch stem 1	leaf 8 length (76 DAS)	1	6	testScore.R2	-0.115187
siliques per branch stem 1	leaf 8 length (76 DAS)	1	6	testScore.PC	0.152017
siliques per branch stem 1	leaf 8 length (76 DAS)	1	7	testScore.R2	-2.9527
siliques per branch stem 1	leaf 8 length (76 DAS)	1	7	testScore.PC	-0.582757
siliques per branch stem 1	leaf 8 length (76 DAS)	1	8	testScore.R2	-1.12773
siliques per branch stem 1	leaf 8 length (76 DAS)	1	8	testScore.PC	-0.348322
siliques per branch stem 1	leaf 8 length (76 DAS)	1	9	testScore.R2	-1.23175
siliques per branch stem 1	leaf 8 length (76 DAS)	1	9	testScore.PC	0.881381
siliques per branch stem 1	leaf 8 length (76 DAS)	2	0	testScore.R2	-0.158922
siliques per branch stem 1	leaf 8 length (76 DAS)	2	0	testScore.PC	0.680307
siliques per branch stem 1	leaf 8 length (76 DAS)	2	1	testScore.R2	-0.246594
siliques per branch stem 1	leaf 8 length (76 DAS)	2	1	testScore.PC	0.41902
siliques per branch stem 1	leaf 8 length (76 DAS)	2	2	testScore.R2	-0.590835
siliques per branch stem 1	leaf 8 length (76 DAS)	2	2	testScore.PC	-0.135909
siliques per branch stem 1	leaf 8 length (76 DAS)	2	3	testScore.R2	0.328909
siliques per branch stem 1	leaf 8 length (76 DAS)	2	3	testScore.PC	0.656362
siliques per branch stem 1	leaf 8 length (76 DAS)	2	4	testScore.R2	0.468305
siliques per branch stem 1	leaf 8 length (76 DAS)	2	4	testScore.PC	0.976194
siliques per branch stem 1	leaf 8 length (76 DAS)	2	5	testScore.R2	-0.410304
siliques per branch stem 1	leaf 8 length (76 DAS)	2	5	testScore.PC	0.244648
siliques per branch stem 1	leaf 8 length (76 DAS)	2	6	testScore.R2	0.19808
siliques per branch stem 1	leaf 8 length (76 DAS)	2	6	testScore.PC	0.523577
siliques per branch stem 1	leaf 8 length (76 DAS)	2	7	testScore.R2	-1.48942
siliques per branch stem 1	leaf 8 length (76 DAS)	2	7	testScore.PC	0.876712
siliques per branch stem 1	leaf 8 length (76 DAS)	2	8	testScore.R2	-0.166345
siliques per branch stem 1	leaf 8 length (76 DAS)	2	8	testScore.PC	0.634552
siliques per branch stem 1	leaf 8 length (76 DAS)	2	9	testScore.R2	0.139692
siliques per branch stem 1	leaf 8 length (76 DAS)	2	9	testScore.PC	0.865511
siliques per branch stem 1	leaf 8 length (76 DAS)	3	0	testScore.R2	-0.104312
siliques per branch stem 1	leaf 8 length (76 DAS)	3	0	testScore.PC	0.863725
siliques per branch stem 1	leaf 8 length (76 DAS)	3	1	testScore.R2	0.336992
siliques per branch stem 1	leaf 8 length (76 DAS)	3	1	testScore.PC	0.797621
siliques per branch stem 1	leaf 8 length (76 DAS)	3	2	testScore.R2	-1.21241
siliques per branch stem 1	leaf 8 length (76 DAS)	3	2	testScore.PC	0.316935
siliques per branch stem 1	leaf 8 length (76 DAS)	3	3	testScore.R2	0.083136
siliques per branch stem 1	leaf 8 length (76 DAS)	3	3	testScore.PC	0.346018
siliques per branch stem 1	leaf 8 length (76 DAS)	3	4	testScore.R2	-0.0350711
siliques per branch stem 1	leaf 8 length (76 DAS)	3	4	testScore.PC	0.385294
siliques per branch stem 1	leaf 8 length (76 DAS)	3	5	testScore.R2	-0.526738
siliques per branch stem 1	leaf 8 length (76 DAS)	3	5	testScore.PC	0.135385
siliques per branch stem 1	leaf 8 length (76 DAS)	3	6	testScore.R2	-0.258501
siliques per branch stem 1	leaf 8 length (76 DAS)	3	6	testScore.PC	0.257784
siliques per branch stem 1	leaf 8 length (76 DAS)	3	7	testScore.R2	0.569382
siliques per branch stem 1	leaf 8 length (76 DAS)	3	7	testScore.PC	0.851514
siliques per branch stem 1	leaf 8 length (76 DAS)	3	8	testScore.R2	-0.348768
siliques per branch stem 1	leaf 8 length (76 DAS)	3	8	testScore.PC	-0.0111145
siliques per branch stem 1	leaf 8 length (76 DAS)	3	9	testScore.R2	0.234415
siliques per branch stem 1	leaf 8 length (76 DAS)	3	9	testScore.PC	0.596166
siliques per branch stem 1	leaf 8 length (76 DAS)	4	0	testScore.R2	0.521988
siliques per branch stem 1	leaf 8 length (76 DAS)	4	0	testScore.PC	0.824497
siliques per branch stem 1	leaf 8 length (76 DAS)	4	1	testScore.R2	-0.0618707
siliques per branch stem 1	leaf 8 length (76 DAS)	4	1	testScore.PC	0.578959
siliques per branch stem 1	leaf 8 length (76 DAS)	4	2	testScore.R2	-0.13061
siliques per branch stem 1	leaf 8 length (76 DAS)	4	2	testScore.PC	0.258995
siliques per branch stem 1	leaf 8 length (76 DAS)	4	3	testScore.R2	-4.64231
siliques per branch stem 1	leaf 8 length (76 DAS)	4	3	testScore.PC	0.861466
siliques per branch stem 1	leaf 8 length (76 DAS)	4	4	testScore.R2	-0.0684938
siliques per branch stem 1	leaf 8 length (76 DAS)	4	4	testScore.PC	0.854932
siliques per branch stem 1	leaf 8 length (76 DAS)	4	5	testScore.R2	-2.17224
siliques per branch stem 1	leaf 8 length (76 DAS)	4	5	testScore.PC	-0.134552
siliques per branch stem 1	leaf 8 length (76 DAS)	4	6	testScore.R2	0.388313
siliques per branch stem 1	leaf 8 length (76 DAS)	4	6	testScore.PC	0.876561
siliques per branch stem 1	leaf 8 length (76 DAS)	4	7	testScore.R2	-0.522374
siliques per branch stem 1	leaf 8 length (76 DAS)	4	7	testScore.PC	-0.540175
siliques per branch stem 1	leaf 8 length (76 DAS)	4	8	testScore.R2	0.1194
siliques per branch stem 1	leaf 8 length (76 DAS)	4	8	testScore.PC	0.876784
siliques per branch stem 1	leaf 8 length (76 DAS)	4	9	testScore.R2	-1.03372
siliques per branch stem 1	leaf 8 length (76 DAS)	4	9	testScore.PC	0.229091
siliques per branch stem 1	leaf 8 length (76 DAS)	5	0	testScore.R2	0.387601
siliques per branch stem 1	leaf 8 length (76 DAS)	5	0	testScore.PC	0.859935
siliques per branch stem 1	leaf 8 length (76 DAS)	5	1	testScore.R2	-0.0751951
siliques per branch stem 1	leaf 8 length (76 DAS)	5	1	testScore.PC	0.367297
siliques per branch stem 1	leaf 8 length (76 DAS)	5	2	testScore.R2	-1.22595
siliques per branch stem 1	leaf 8 length (76 DAS)	5	2	testScore.PC	-0.40379
siliques per branch stem 1	leaf 8 length (76 DAS)	5	3	testScore.R2	0.109295
siliques per branch stem 1	leaf 8 length (76 DAS)	5	3	testScore.PC	0.351698
siliques per branch stem 1	leaf 8 length (76 DAS)	5	4	testScore.R2	-0.460192
siliques per branch stem 1	leaf 8 length (76 DAS)	5	4	testScore.PC	0.296102
siliques per branch stem 1	leaf 8 length (76 DAS)	5	5	testScore.R2	-2.54711
siliques per branch stem 1	leaf 8 length (76 DAS)	5	5	testScore.PC	0.680344
siliques per branch stem 1	leaf 8 length (76 DAS)	5	6	testScore.R2	-0.115458
siliques per branch stem 1	leaf 8 length (76 DAS)	5	6	testScore.PC	0.558271
siliques per branch stem 1	leaf 8 length (76 DAS)	5	7	testScore.R2	0.53732
siliques per branch stem 1	leaf 8 length (76 DAS)	5	7	testScore.PC	0.93594
siliques per branch stem 1	leaf 8 length (76 DAS)	5	8	testScore.R2	0.639848
siliques per branch stem 1	leaf 8 length (76 DAS)	5	8	testScore.PC	0.817752
siliques per branch stem 1	leaf 8 length (76 DAS)	5	9	testScore.R2	-0.505359
siliques per branch stem 1	leaf 8 length (76 DAS)	5	9	testScore.PC	-0.653893
siliques per branch stem 1	leaf 8 length (76 DAS)	6	0	testScore.R2	-0.956373
siliques per branch stem 1	leaf 8 length (76 DAS)	6	0	testScore.PC	0.822915
siliques per branch stem 1	leaf 8 length (76 DAS)	6	1	testScore.R2	0.0715872
siliques per branch stem 1	leaf 8 length (76 DAS)	6	1	testScore.PC	0.529951
siliques per branch stem 1	leaf 8 length (76 DAS)	6	2	testScore.R2	-0.683654
siliques per branch stem 1	leaf 8 length (76 DAS)	6	2	testScore.PC	0.132604
siliques per branch stem 1	leaf 8 length (76 DAS)	6	3	testScore.R2	0.54502
siliques per branch stem 1	leaf 8 length (76 DAS)	6	3	testScore.PC	0.937795
siliques per branch stem 1	leaf 8 length (76 DAS)	6	4	testScore.R2	0.187215
siliques per branch stem 1	leaf 8 length (76 DAS)	6	4	testScore.PC	0.691555
siliques per branch stem 1	leaf 8 length (76 DAS)	6	5	testScore.R2	-0.561636
siliques per branch stem 1	leaf 8 length (76 DAS)	6	5	testScore.PC	0.174847
siliques per branch stem 1	leaf 8 length (76 DAS)	6	6	testScore.R2	0.240995
siliques per branch stem 1	leaf 8 length (76 DAS)	6	6	testScore.PC	0.80902
siliques per branch stem 1	leaf 8 length (76 DAS)	6	7	testScore.R2	0.342265
siliques per branch stem 1	leaf 8 length (76 DAS)	6	7	testScore.PC	0.691621
siliques per branch stem 1	leaf 8 length (76 DAS)	6	8	testScore.R2	0.379636
siliques per branch stem 1	leaf 8 length (76 DAS)	6	8	testScore.PC	0.689723
siliques per branch stem 1	leaf 8 length (76 DAS)	6	9	testScore.R2	0.079169
siliques per branch stem 1	leaf 8 length (76 DAS)	6	9	testScore.PC	0.528011
siliques per branch stem 1	leaf 8 length (76 DAS)	7	0	testScore.R2	-2.55637
siliques per branch stem 1	leaf 8 length (76 DAS)	7	0	testScore.PC	0.79279
siliques per branch stem 1	leaf 8 length (76 DAS)	7	1	testScore.R2	0.166122
siliques per branch stem 1	leaf 8 length (76 DAS)	7	1	testScore.PC	0.486439
siliques per branch stem 1	leaf 8 length (76 DAS)	7	2	testScore.R2	0.539398
siliques per branch stem 1	leaf 8 length (76 DAS)	7	2	testScore.PC	0.884366
siliques per branch stem 1	leaf 8 length (76 DAS)	7	3	testScore.R2	-6.76403
siliques per branch stem 1	leaf 8 length (76 DAS)	7	3	testScore.PC	0.84786
siliques per branch stem 1	leaf 8 length (76 DAS)	7	4	testScore.R2	0.0642458
siliques per branch stem 1	leaf 8 length (76 DAS)	7	4	testScore.PC	0.355642
siliques per branch stem 1	leaf 8 length (76 DAS)	7	5	testScore.R2	-0.121486
siliques per branch stem 1	leaf 8 length (76 DAS)	7	5	testScore.PC	0.419766
siliques per branch stem 1	leaf 8 length (76 DAS)	7	6	testScore.R2	0.423714
siliques per branch stem 1	leaf 8 length (76 DAS)	7	6	testScore.PC	0.910978
siliques per branch stem 1	leaf 8 length (76 DAS)	7	7	testScore.R2	-2.80137
siliques per branch stem 1	leaf 8 length (76 DAS)	7	7	testScore.PC	0.914875
siliques per branch stem 1	leaf 8 length (76 DAS)	7	8	testScore.R2	-0.575195
siliques per branch stem 1	leaf 8 length (76 DAS)	7	8	testScore.PC	0.0290036
siliques per branch stem 1	leaf 8 length (76 DAS)	7	9	testScore.R2	0.571529
siliques per branch stem 1	leaf 8 length (76 DAS)	7	9	testScore.PC	0.891672
siliques per branch stem 1	leaf 8 length (76 DAS)	8	0	testScore.R2	0.308552
siliques per branch stem 1	leaf 8 length (76 DAS)	8	0	testScore.PC	0.600526
siliques per branch stem 1	leaf 8 length (76 DAS)	8	1	testScore.R2	-0.286831
siliques per branch stem 1	leaf 8 length (76 DAS)	8	1	testScore.PC	0.77841
siliques per branch stem 1	leaf 8 length (76 DAS)	8	2	testScore.R2	0.638251
siliques per branch stem 1	leaf 8 length (76 DAS)	8	2	testScore.PC	0.939938
siliques per branch stem 1	leaf 8 length (76 DAS)	8	3	testScore.R2	-1.65436
siliques per branch stem 1	leaf 8 length (76 DAS)	8	3	testScore.PC	0.807688
siliques per branch stem 1	leaf 8 length (76 DAS)	8	4	testScore.R2	-0.0229331
siliques per branch stem 1	leaf 8 length (76 DAS)	8	4	testScore.PC	0.113599
siliques per branch stem 1	leaf 8 length (76 DAS)	8	5	testScore.R2	-0.569212
siliques per branch stem 1	leaf 8 length (76 DAS)	8	5	testScore.PC	0.304518
siliques per branch stem 1	leaf 8 length (76 DAS)	8	6	testScore.R2	-1.91909
siliques per branch stem 1	leaf 8 length (76 DAS)	8	6	testScore.PC	0.431397
siliques per branch stem 1	leaf 8 length (76 DAS)	8	7	testScore.R2	-0.120979
siliques per branch stem 1	leaf 8 length (76 DAS)	8	7	testScore.PC	-0.00458114
siliques per branch stem 1	leaf 8 length (76 DAS)	8	8	testScore.R2	-0.444866
siliques per branch stem 1	leaf 8 length (76 DAS)	8	8	testScore.PC	0.055558
siliques per branch stem 1	leaf 8 length (76 DAS)	8	9	testScore.R2	-0.0336282
siliques per branch stem 1	leaf 8 length (76 DAS)	8	9	testScore.PC	0.609711
taproot length	leaf 8 length (76 DAS)	0	0	testScore.R2	0.192581
taproot length	leaf 8 length (76 DAS)	0	0	testScore.PC	0.53031
taproot length	leaf 8 length (76 DAS)	0	1	testScore.R2	0.0908818
taproot length	leaf 8 length (76 DAS)	0	1	testScore.PC	0.823296
taproot length	leaf 8 length (76 DAS)	0	2	testScore.R2	0.133814
taproot length	leaf 8 length (76 DAS)	0	2	testScore.PC	0.526554
taproot length	leaf 8 length (76 DAS)	0	3	testScore.R2	-0.637509
taproot length	leaf 8 length (76 DAS)	0	3	testScore.PC	0.385854
taproot length	leaf 8 length (76 DAS)	0	4	testScore.R2	0.00806822
taproot length	leaf 8 length (76 DAS)	0	4	testScore.PC	0.181511
taproot length	leaf 8 length (76 DAS)	0	5	testScore.R2	-0.313229
taproot length	leaf 8 length (76 DAS)	0	5	testScore.PC	0.22992
taproot length	leaf 8 length (76 DAS)	0	6	testScore.R2	0.0359868
taproot length	leaf 8 length (76 DAS)	0	6	testScore.PC	0.568187
taproot length	leaf 8 length (76 DAS)	0	7	testScore.R2	-3.19336
taproot length	leaf 8 length (76 DAS)	0	7	testScore.PC	0.311942
taproot length	leaf 8 length (76 DAS)	0	8	testScore.R2	-0.122125
taproot length	leaf 8 length (76 DAS)	0	8	testScore.PC	0.463841
taproot length	leaf 8 length (76 DAS)	0	9	testScore.R2	-0.492119
taproot length	leaf 8 length (76 DAS)	0	9	testScore.PC	-0.700166
taproot length	leaf 8 length (76 DAS)	1	0	testScore.R2	-0.0291274
taproot length	leaf 8 length (76 DAS)	1	0	testScore.PC	0.412905
taproot length	leaf 8 length (76 DAS)	1	1	testScore.R2	-0.542834
taproot length	leaf 8 length (76 DAS)	1	1	testScore.PC	0.666812
taproot length	leaf 8 length (76 DAS)	1	2	testScore.R2	-0.208379
taproot length	leaf 8 length (76 DAS)	1	2	testScore.PC	0.58487
taproot length	leaf 8 length (76 DAS)	1	3	testScore.R2	-0.526604
taproot length	leaf 8 length (76 DAS)	1	3	testScore.PC	-0.14606
taproot length	leaf 8 length (76 DAS)	1	4	testScore.R2	-5.53379
taproot length	leaf 8 length (76 DAS)	1	4	testScore.PC	0.811844
taproot length	leaf 8 length (76 DAS)	1	5	testScore.R2	-1.31455
taproot length	leaf 8 length (76 DAS)	1	5	testScore.PC	0.137342
taproot length	leaf 8 length (76 DAS)	1	6	testScore.R2	-0.979045
taproot length	leaf 8 length (76 DAS)	1	6	testScore.PC	0.481254
taproot length	leaf 8 length (76 DAS)	1	7	testScore.R2	-0.172934
taproot length	leaf 8 length (76 DAS)	1	7	testScore.PC	-0.375765
taproot length	leaf 8 length (76 DAS)	1	8	testScore.R2	-0.868521
taproot length	leaf 8 length (76 DAS)	1	8	testScore.PC	-0.396289
taproot length	leaf 8 length (76 DAS)	1	9	testScore.R2	0.405136
taproot length	leaf 8 length (76 DAS)	1	9	testScore.PC	0.812218
taproot length	leaf 8 length (76 DAS)	2	0	testScore.R2	0.0657874
taproot length	leaf 8 length (76 DAS)	2	0	testScore.PC	0.383051
taproot length	leaf 8 length (76 DAS)	2	1	testScore.R2	0.00333009
taproot length	leaf 8 length (76 DAS)	2	1	testScore.PC	0.62638
taproot length	leaf 8 length (76 DAS)	2	2	testScore.R2	-0.457187
taproot length	leaf 8 length (76 DAS)	2	2	testScore.PC	-0.25872
taproot length	leaf 8 length (76 DAS)	2	3	testScore.R2	0.0971257
taproot length	leaf 8 length (76 DAS)	2	3	testScore.PC	0.377263
taproot length	leaf 8 length (76 DAS)	2	4	testScore.R2	0.278279
taproot length	leaf 8 length (76 DAS)	2	4	testScore.PC	0.678755
taproot length	leaf 8 length (76 DAS)	2	5	testScore.R2	0.17426
taproot length	leaf 8 length (76 DAS)	2	5	testScore.PC	0.785224
taproot length	leaf 8 length (76 DAS)	2	6	testScore.R2	0.236598
taproot length	leaf 8 length (76 DAS)	2	6	testScore.PC	0.69467
taproot length	leaf 8 length (76 DAS)	2	7	testScore.R2	-1.69087
taproot length	leaf 8 length (76 DAS)	2	7	testScore.PC	-0.315255
taproot length	leaf 8 length (76 DAS)	2	8	testScore.R2	-0.556188
taproot length	leaf 8 length (76 DAS)	2	8	testScore.PC	0.34417
taproot length	leaf 8 length (76 DAS)	2	9	testScore.R2	0.240381
taproot length	leaf 8 length (76 DAS)	2	9	testScore.PC	0.773719
taproot length	leaf 8 length (76 DAS)	3	0	testScore.R2	-0.0785092
taproot length	leaf 8 length (76 DAS)	3	0	testScore.PC	0.56177
taproot length	leaf 8 length (76 DAS)	3	1	testScore.R2	-0.198744
taproot length	leaf 8 length (76 DAS)	3	1	testScore.PC	0.064279
taproot length	leaf 8 length (76 DAS)	3	2	testScore.R2	0.0869376
taproot length	leaf 8 length (76 DAS)	3	2	testScore.PC	0.443713
taproot length	leaf 8 length (76 DAS)	3	3	testScore.R2	-0.174825
taproot length	leaf 8 length (76 DAS)	3	3	testScore.PC	0.469513
taproot length	leaf 8 length (76 DAS)	3	4	testScore.R2	0.103426
taproot length	leaf 8 length (76 DAS)	3	4	testScore.PC	0.703921
taproot length	leaf 8 length (76 DAS)	3	5	testScore.R2	-1.0816
taproot length	leaf 8 length (76 DAS)	3	5	testScore.PC	-0.37221
taproot length	leaf 8 length (76 DAS)	3	6	testScore.R2	-0.106973
taproot length	leaf 8 length (76 DAS)	3	6	testScore.PC	-0.0997753
taproot length	leaf 8 length (76 DAS)	3	7	testScore.R2	0.279219
taproot length	leaf 8 length (76 DAS)	3	7	testScore.PC	0.788328
taproot length	leaf 8 length (76 DAS)	3	8	testScore.R2	-0.41786
taproot length	leaf 8 length (76 DAS)	3	8	testScore.PC	0.280186
taproot length	leaf 8 length (76 DAS)	3	9	testScore.R2	0.0541831
taproot length	leaf 8 length (76 DAS)	3	9	testScore.PC	0.296913
taproot length	leaf 8 length (76 DAS)	4	0	testScore.R2	0.0810413
taproot length	leaf 8 length (76 DAS)	4	0	testScore.PC	0.310688
taproot length	leaf 8 length (76 DAS)	4	1	testScore.R2	-0.15257
taproot length	leaf 8 length (76 DAS)	4	1	testScore.PC	-0.0694961
taproot length	leaf 8 length (76 DAS)	4	2	testScore.R2	0.0335617
taproot length	leaf 8 length (76 DAS)	4	2	testScore.PC	0.630922
taproot length	leaf 8 length (76 DAS)	4	3	testScore.R2	-14.0675
taproot length	leaf 8 length (76 DAS)	4	3	testScore.PC	0.560789
taproot length	leaf 8 length (76 DAS)	4	4	testScore.R2	0.0108741
taproot length	leaf 8 length (76 DAS)	4	4	testScore.PC	0.254994
taproot length	leaf 8 length (76 DAS)	4	5	testScore.R2	-0.663335
taproot length	leaf 8 length (76 DAS)	4	5	testScore.PC	-0.607664
taproot length	leaf 8 length (76 DAS)	4	6	testScore.R2	0.053096
taproot length	leaf 8 length (76 DAS)	4	6	testScore.PC	0.769445
taproot length	leaf 8 length (76 DAS)	4	7	testScore.R2	-0.104696
taproot length	leaf 8 length (76 DAS)	4	7	testScore.PC	-0.341231
taproot length	leaf 8 length (76 DAS)	4	8	testScore.R2	0.316965
taproot length	leaf 8 length (76 DAS)	4	8	testScore.PC	0.733794
taproot length	leaf 8 length (76 DAS)	4	9	testScore.R2	-0.704306
taproot length	leaf 8 length (76 DAS)	4	9	testScore.PC	0.20258
taproot length	leaf 8 length (76 DAS)	5	0	testScore.R2	-1.01957
taproot length	leaf 8 length (76 DAS)	5	0	testScore.PC	0.106021
taproot length	leaf 8 length (76 DAS)	5	1	testScore.R2	-1.14984
taproot length	leaf 8 length (76 DAS)	5	1	testScore.PC	0.48505
taproot length	leaf 8 length (76 DAS)	5	2	testScore.R2	-0.164699
taproot length	leaf 8 length (76 DAS)	5	2	testScore.PC	-0.235141
taproot length	leaf 8 length (76 DAS)	5	3	testScore.R2	0.197216
taproot length	leaf 8 length (76 DAS)	5	3	testScore.PC	0.902113
taproot length	leaf 8 length (76 DAS)	5	4	testScore.R2	-2.52294
taproot length	leaf 8 length (76 DAS)	5	4	testScore.PC	0.371973
taproot length	leaf 8 length (76 DAS)	5	5	testScore.R2	-1.20333
taproot length	leaf 8 length (76 DAS)	5	5	testScore.PC	0.10425
taproot length	leaf 8 length (76 DAS)	5	6	testScore.R2	-0.162716
taproot length	leaf 8 length (76 DAS)	5	6	testScore.PC	0.834204
taproot length	leaf 8 length (76 DAS)	5	7	testScore.R2	0.18948
taproot length	leaf 8 length (76 DAS)	5	7	testScore.PC	0.830663
taproot length	leaf 8 length (76 DAS)	5	8	testScore.R2	-0.770791
taproot length	leaf 8 length (76 DAS)	5	8	testScore.PC	-0.175693
taproot length	leaf 8 length (76 DAS)	5	9	testScore.R2	-0.402274
taproot length	leaf 8 length (76 DAS)	5	9	testScore.PC	-0.0842927
taproot length	leaf 8 length (76 DAS)	6	0	testScore.R2	-0.539317
taproot length	leaf 8 length (76 DAS)	6	0	testScore.PC	-0.0707687
taproot length	leaf 8 length (76 DAS)	6	1	testScore.R2	0.119726
taproot length	leaf 8 length (76 DAS)	6	1	testScore.PC	0.502314
taproot length	leaf 8 length (76 DAS)	6	2	testScore.R2	-0.0302882
taproot length	leaf 8 length (76 DAS)	6	2	testScore.PC	0.127735
taproot length	leaf 8 length (76 DAS)	6	3	testScore.R2	0.355335
taproot length	leaf 8 length (76 DAS)	6	3	testScore.PC	0.764534
taproot length	leaf 8 length (76 DAS)	6	4	testScore.R2	0.111154
taproot length	leaf 8 length (76 DAS)	6	4	testScore.PC	0.415328
taproot length	leaf 8 length (76 DAS)	6	5	testScore.R2	-1.4087
taproot length	leaf 8 length (76 DAS)	6	5	testScore.PC	-0.377555
taproot length	leaf 8 length (76 DAS)	6	6	testScore.R2	-0.0657576
taproot length	leaf 8 length (76 DAS)	6	6	testScore.PC	0.289905
taproot length	leaf 8 length (76 DAS)	6	7	testScore.R2	0.242595
taproot length	leaf 8 length (76 DAS)	6	7	testScore.PC	0.639455
taproot length	leaf 8 length (76 DAS)	6	8	testScore.R2	0.038969
taproot length	leaf 8 length (76 DAS)	6	8	testScore.PC	0.528728
taproot length	leaf 8 length (76 DAS)	6	9	testScore.R2	0.0493138
taproot length	leaf 8 length (76 DAS)	6	9	testScore.PC	0.500632
taproot length	leaf 8 length (76 DAS)	7	0	testScore.R2	0.132947
taproot length	leaf 8 length (76 DAS)	7	0	testScore.PC	0.402305
taproot length	leaf 8 length (76 DAS)	7	1	testScore.R2	-0.269232
taproot length	leaf 8 length (76 DAS)	7	1	testScore.PC	0.157385
taproot length	leaf 8 length (76 DAS)	7	2	testScore.R2	-0.203506
taproot length	leaf 8 length (76 DAS)	7	2	testScore.PC	0.3781
taproot length	leaf 8 length (76 DAS)	7	3	testScore.R2	-1.1198
taproot length	leaf 8 length (76 DAS)	7	3	testScore.PC	0.26452
taproot length	leaf 8 length (76 DAS)	7	4	testScore.R2	0.139787
taproot length	leaf 8 length (76 DAS)	7	4	testScore.PC	0.493892
taproot length	leaf 8 length (76 DAS)	7	5	testScore.R2	-0.0119616
taproot length	leaf 8 length (76 DAS)	7	5	testScore.PC	0.547748
taproot length	leaf 8 length (76 DAS)	7	6	testScore.R2	-0.0383935
taproot length	leaf 8 length (76 DAS)	7	6	testScore.PC	0.38716
taproot length	leaf 8 length (76 DAS)	7	7	testScore.R2	-0.197726
taproot length	leaf 8 length (76 DAS)	7	7	testScore.PC	0.341144
taproot length	leaf 8 length (76 DAS)	7	8	testScore.R2	-0.0430004
taproot length	leaf 8 length (76 DAS)	7	8	testScore.PC	0.574069
taproot length	leaf 8 length (76 DAS)	7	9	testScore.R2	-0.0540173
taproot length	leaf 8 length (76 DAS)	7	9	testScore.PC	0.467996
taproot length	leaf 8 length (76 DAS)	8	0	testScore.R2	-0.0567769
taproot length	leaf 8 length (76 DAS)	8	0	testScore.PC	-0.0300129
taproot length	leaf 8 length (76 DAS)	8	1	testScore.R2	0.136655
taproot length	leaf 8 length (76 DAS)	8	1	testScore.PC	0.722658
taproot length	leaf 8 length (76 DAS)	8	2	testScore.R2	0.116916
taproot length	leaf 8 length (76 DAS)	8	2	testScore.PC	0.380294
taproot length	leaf 8 length (76 DAS)	8	3	testScore.R2	-0.323143
taproot length	leaf 8 length (76 DAS)	8	3	testScore.PC	0.47588
taproot length	leaf 8 length (76 DAS)	8	4	testScore.R2	-0.612295
taproot length	leaf 8 length (76 DAS)	8	4	testScore.PC	0.757243
taproot length	leaf 8 length (76 DAS)	8	5	testScore.R2	-0.142968
taproot length	leaf 8 length (76 DAS)	8	5	testScore.PC	-0.0786634
taproot length	leaf 8 length (76 DAS)	8	6	testScore.R2	-3.10665
taproot length	leaf 8 length (76 DAS)	8	6	testScore.PC	-0.493689
taproot length	leaf 8 length (76 DAS)	8	7	testScore.R2	-0.1067
taproot length	leaf 8 length (76 DAS)	8	7	testScore.PC	-0.0197572
taproot length	leaf 8 length (76 DAS)	8	8	testScore.R2	-0.0328643
taproot length	leaf 8 length (76 DAS)	8	8	testScore.PC	0.165985
taproot length	leaf 8 length (76 DAS)	8	9	testScore.R2	0.239875
taproot length	leaf 8 length (76 DAS)	8	9	testScore.PC	0.786086
time of max shoot growth	leaf 8 length (76 DAS)	0	0	testScore.R2	0.693536
time of max shoot growth	leaf 8 length (76 DAS)	0	0	testScore.PC	0.858585
time of max shoot growth	leaf 8 length (76 DAS)	0	1	testScore.R2	0.338846
time of max shoot growth	leaf 8 length (76 DAS)	0	1	testScore.PC	0.841717
time of max shoot growth	leaf 8 length (76 DAS)	0	2	testScore.R2	0.642325
time of max shoot growth	leaf 8 length (76 DAS)	0	2	testScore.PC	0.861473
time of max shoot growth	leaf 8 length (76 DAS)	0	3	testScore.R2	-3.5846
time of max shoot growth	leaf 8 length (76 DAS)	0	3	testScore.PC	0.0567254
time of max shoot growth	leaf 8 length (76 DAS)	0	4	testScore.R2	-0.835684
time of max shoot growth	leaf 8 length (76 DAS)	0	4	testScore.PC	0.518131
time of max shoot growth	leaf 8 length (76 DAS)	0	5	testScore.R2	0.12337
time of max shoot growth	leaf 8 length (76 DAS)	0	5	testScore.PC	0.517916
time of max shoot growth	leaf 8 length (76 DAS)	0	6	testScore.R2	0.0822196
time of max shoot growth	leaf 8 length (76 DAS)	0	6	testScore.PC	0.34789
time of max shoot growth	leaf 8 length (76 DAS)	0	7	testScore.R2	-3.51955
time of max shoot growth	leaf 8 length (76 DAS)	0	7	testScore.PC	0.155216
time of max shoot growth	leaf 8 length (76 DAS)	0	8	testScore.R2	0.589837
time of max shoot growth	leaf 8 length (76 DAS)	0	8	testScore.PC	0.790635
time of max shoot growth	leaf 8 length (76 DAS)	0	9	testScore.R2	-2.41096
time of max shoot growth	leaf 8 length (76 DAS)	0	9	testScore.PC	-0.502999
time of max shoot growth	leaf 8 length (76 DAS)	1	0	testScore.R2	0.290229
time of max shoot growth	leaf 8 length (76 DAS)	1	0	testScore.PC	0.595564
time of max shoot growth	leaf 8 length (76 DAS)	1	1	testScore.R2	0.67211
time of max shoot growth	leaf 8 length (76 DAS)	1	1	testScore.PC	0.92587
time of max shoot growth	leaf 8 length (76 DAS)	1	2	testScore.R2	0.370994
time of max shoot growth	leaf 8 length (76 DAS)	1	2	testScore.PC	0.956251
time of max shoot growth	leaf 8 length (76 DAS)	1	3	testScore.R2	-2.17656
time of max shoot growth	leaf 8 length (76 DAS)	1	3	testScore.PC	0.533164
time of max shoot growth	leaf 8 length (76 DAS)	1	4	testScore.R2	0.277386
time of max shoot growth	leaf 8 length (76 DAS)	1	4	testScore.PC	0.740613
time of max shoot growth	leaf 8 length (76 DAS)	1	5	testScore.R2	0.582817
time of max shoot growth	leaf 8 length (76 DAS)	1	5	testScore.PC	0.821702
time of max shoot growth	leaf 8 length (76 DAS)	1	6	testScore.R2	-1.31101
time of max shoot growth	leaf 8 length (76 DAS)	1	6	testScore.PC	0.2756
time of max shoot growth	leaf 8 length (76 DAS)	1	7	testScore.R2	-1.73148
time of max shoot growth	leaf 8 length (76 DAS)	1	7	testScore.PC	0.0872725
time of max shoot growth	leaf 8 length (76 DAS)	1	8	testScore.R2	-0.49039
time of max shoot growth	leaf 8 length (76 DAS)	1	8	testScore.PC	0.269536
time of max shoot growth	leaf 8 length (76 DAS)	1	9	testScore.R2	0.0458873
time of max shoot growth	leaf 8 length (76 DAS)	1	9	testScore.PC	0.407006
time of max shoot growth	leaf 8 length (76 DAS)	2	0	testScore.R2	-0.048798
time of max shoot growth	leaf 8 length (76 DAS)	2	0	testScore.PC	0.432847
time of max shoot growth	leaf 8 length (76 DAS)	2	1	testScore.R2	0.373932
time of max shoot growth	leaf 8 length (76 DAS)	2	1	testScore.PC	0.675414
time of max shoot growth	leaf 8 length (76 DAS)	2	2	testScore.R2	-0.838511
time of max shoot growth	leaf 8 length (76 DAS)	2	2	testScore.PC	0.0473749
time of max shoot growth	leaf 8 length (76 DAS)	2	3	testScore.R2	-0.281234
time of max shoot growth	leaf 8 length (76 DAS)	2	3	testScore.PC	0.316552
time of max shoot growth	leaf 8 length (76 DAS)	2	4	testScore.R2	-0.853845
time of max shoot growth	leaf 8 length (76 DAS)	2	4	testScore.PC	0.664251
time of max shoot growth	leaf 8 length (76 DAS)	2	5	testScore.R2	-2.71831
time of max shoot growth	leaf 8 length (76 DAS)	2	5	testScore.PC	0.232843
time of max shoot growth	leaf 8 length (76 DAS)	2	6	testScore.R2	-1.2208
time of max shoot growth	leaf 8 length (76 DAS)	2	6	testScore.PC	0.0955111
time of max shoot growth	leaf 8 length (76 DAS)	2	7	testScore.R2	0.269236
time of max shoot growth	leaf 8 length (76 DAS)	2	7	testScore.PC	0.935639
time of max shoot growth	leaf 8 length (76 DAS)	2	8	testScore.R2	0.287809
time of max shoot growth	leaf 8 length (76 DAS)	2	8	testScore.PC	0.660168
time of max shoot growth	leaf 8 length (76 DAS)	2	9	testScore.R2	0.354045
time of max shoot growth	leaf 8 length (76 DAS)	2	9	testScore.PC	0.812884
time of max shoot growth	leaf 8 length (76 DAS)	3	0	testScore.R2	0.192077
time of max shoot growth	leaf 8 length (76 DAS)	3	0	testScore.PC	0.667506
time of max shoot growth	leaf 8 length (76 DAS)	3	1	testScore.R2	-0.867156
time of max shoot growth	leaf 8 length (76 DAS)	3	1	testScore.PC	0.515681
time of max shoot growth	leaf 8 length (76 DAS)	3	2	testScore.R2	0.479458
time of max shoot growth	leaf 8 length (76 DAS)	3	2	testScore.PC	0.700027
time of max shoot growth	leaf 8 length (76 DAS)	3	3	testScore.R2	-0.765444
time of max shoot growth	leaf 8 length (76 DAS)	3	3	testScore.PC	0.238301
time of max shoot growth	leaf 8 length (76 DAS)	3	4	testScore.R2	0.239488
time of max shoot growth	leaf 8 length (76 DAS)	3	4	testScore.PC	0.832237
time of max shoot growth	leaf 8 length (76 DAS)	3	5	testScore.R2	-0.628472
time of max shoot growth	leaf 8 length (76 DAS)	3	5	testScore.PC	0.175563
time of max shoot growth	leaf 8 length (76 DAS)	3	6	testScore.R2	-0.866557
time of max shoot growth	leaf 8 length (76 DAS)	3	6	testScore.PC	0.282219
time of max shoot growth	leaf 8 length (76 DAS)	3	7	testScore.R2	-1.31026
time of max shoot growth	leaf 8 length (76 DAS)	3	7	testScore.PC	0.218428
time of max shoot growth	leaf 8 length (76 DAS)	3	8	testScore.R2	-0.097478
time of max shoot growth	leaf 8 length (76 DAS)	3	8	testScore.PC	0.0904124
time of max shoot growth	leaf 8 length (76 DAS)	3	9	testScore.R2	0.349627
time of max shoot growth	leaf 8 length (76 DAS)	3	9	testScore.PC	0.65728
time of max shoot growth	leaf 8 length (76 DAS)	4	0	testScore.R2	0.738736
time of max shoot growth	leaf 8 length (76 DAS)	4	0	testScore.PC	0.91919
time of max shoot growth	leaf 8 length (76 DAS)	4	1	testScore.R2	0.395415
time of max shoot growth	leaf 8 length (76 DAS)	4	1	testScore.PC	0.643513
time of max shoot growth	leaf 8 length (76 DAS)	4	2	testScore.R2	-0.166551
time of max shoot growth	leaf 8 length (76 DAS)	4	2	testScore.PC	0.550337
time of max shoot growth	leaf 8 length (76 DAS)	4	3	testScore.R2	-0.185054
time of max shoot growth	leaf 8 length (76 DAS)	4	3	testScore.PC	0.618508
time of max shoot growth	leaf 8 length (76 DAS)	4	4	testScore.R2	-1.72877
time of max shoot growth	leaf 8 length (76 DAS)	4	4	testScore.PC	0.279866
time of max shoot growth	leaf 8 length (76 DAS)	4	5	testScore.R2	0.382601
time of max shoot growth	leaf 8 length (76 DAS)	4	5	testScore.PC	0.890201
time of max shoot growth	leaf 8 length (76 DAS)	4	6	testScore.R2	-0.792325
time of max shoot growth	leaf 8 length (76 DAS)	4	6	testScore.PC	-0.0810892
time of max shoot growth	leaf 8 length (76 DAS)	4	7	testScore.R2	-0.44968
time of max shoot growth	leaf 8 length (76 DAS)	4	7	testScore.PC	0.644475
time of max shoot growth	leaf 8 length (76 DAS)	4	8	testScore.R2	0.120423
time of max shoot growth	leaf 8 length (76 DAS)	4	8	testScore.PC	0.668554
time of max shoot growth	leaf 8 length (76 DAS)	4	9	testScore.R2	0.417846
time of max shoot growth	leaf 8 length (76 DAS)	4	9	testScore.PC	0.663506
time of max shoot growth	leaf 8 length (76 DAS)	5	0	testScore.R2	-0.993619
time of max shoot growth	leaf 8 length (76 DAS)	5	0	testScore.PC	0.251547
time of max shoot growth	leaf 8 length (76 DAS)	5	1	testScore.R2	0.122014
time of max shoot growth	leaf 8 length (76 DAS)	5	1	testScore.PC	0.432023
time of max shoot growth	leaf 8 length (76 DAS)	5	2	testScore.R2	-0.168378
time of max shoot growth	leaf 8 length (76 DAS)	5	2	testScore.PC	-0.0022865
time of max shoot growth	leaf 8 length (76 DAS)	5	3	testScore.R2	0.364766
time of max shoot growth	leaf 8 length (76 DAS)	5	3	testScore.PC	0.976316
time of max shoot growth	leaf 8 length (76 DAS)	5	4	testScore.R2	0.616723
time of max shoot growth	leaf 8 length (76 DAS)	5	4	testScore.PC	0.889293
time of max shoot growth	leaf 8 length (76 DAS)	5	5	testScore.R2	-2.90722
time of max shoot growth	leaf 8 length (76 DAS)	5	5	testScore.PC	-0.100822
time of max shoot growth	leaf 8 length (76 DAS)	5	6	testScore.R2	-4.70483
time of max shoot growth	leaf 8 length (76 DAS)	5	6	testScore.PC	0.663863
time of max shoot growth	leaf 8 length (76 DAS)	5	7	testScore.R2	0.69157
time of max shoot growth	leaf 8 length (76 DAS)	5	7	testScore.PC	0.85253
time of max shoot growth	leaf 8 length (76 DAS)	5	8	testScore.R2	0.341133
time of max shoot growth	leaf 8 length (76 DAS)	5	8	testScore.PC	0.632067
time of max shoot growth	leaf 8 length (76 DAS)	5	9	testScore.R2	-1.35283
time of max shoot growth	leaf 8 length (76 DAS)	5	9	testScore.PC	0.254038
time of max shoot growth	leaf 8 length (76 DAS)	6	0	testScore.R2	-1.25563
time of max shoot growth	leaf 8 length (76 DAS)	6	0	testScore.PC	0.660366
time of max shoot growth	leaf 8 length (76 DAS)	6	1	testScore.R2	0.365054
time of max shoot growth	leaf 8 length (76 DAS)	6	1	testScore.PC	0.913888
time of max shoot growth	leaf 8 length (76 DAS)	6	2	testScore.R2	-0.72423
time of max shoot growth	leaf 8 length (76 DAS)	6	2	testScore.PC	-0.0929804
time of max shoot growth	leaf 8 length (76 DAS)	6	3	testScore.R2	0.683705
time of max shoot growth	leaf 8 length (76 DAS)	6	3	testScore.PC	0.849142
time of max shoot growth	leaf 8 length (76 DAS)	6	4	testScore.R2	0.351353
time of max shoot growth	leaf 8 length (76 DAS)	6	4	testScore.PC	0.853326
time of max shoot growth	leaf 8 length (76 DAS)	6	5	testScore.R2	-1.20391
time of max shoot growth	leaf 8 length (76 DAS)	6	5	testScore.PC	0.491574
time of max shoot growth	leaf 8 length (76 DAS)	6	6	testScore.R2	0.410977
time of max shoot growth	leaf 8 length (76 DAS)	6	6	testScore.PC	0.962936
time of max shoot growth	leaf 8 length (76 DAS)	6	7	testScore.R2	0.562134
time of max shoot growth	leaf 8 length (76 DAS)	6	7	testScore.PC	0.76103
time of max shoot growth	leaf 8 length (76 DAS)	6	8	testScore.R2	-1.52317
time of max shoot growth	leaf 8 length (76 DAS)	6	8	testScore.PC	0.172794
time of max shoot growth	leaf 8 length (76 DAS)	6	9	testScore.R2	-1.71937
time of max shoot growth	leaf 8 length (76 DAS)	6	9	testScore.PC	-0.0336622
time of max shoot growth	leaf 8 length (76 DAS)	7	0	testScore.R2	0.319927
time of max shoot growth	leaf 8 length (76 DAS)	7	0	testScore.PC	0.765411
time of max shoot growth	leaf 8 length (76 DAS)	7	1	testScore.R2	0.26047
time of max shoot growth	leaf 8 length (76 DAS)	7	1	testScore.PC	0.947394
time of max shoot growth	leaf 8 length (76 DAS)	7	2	testScore.R2	-0.0192448
time of max shoot growth	leaf 8 length (76 DAS)	7	2	testScore.PC	0.261572
time of max shoot growth	leaf 8 length (76 DAS)	7	3	testScore.R2	-0.811339
time of max shoot growth	leaf 8 length (76 DAS)	7	3	testScore.PC	0.22811
time of max shoot growth	leaf 8 length (76 DAS)	7	4	testScore.R2	0.12059
time of max shoot growth	leaf 8 length (76 DAS)	7	4	testScore.PC	0.959163
time of max shoot growth	leaf 8 length (76 DAS)	7	5	testScore.R2	0.319554
time of max shoot growth	leaf 8 length (76 DAS)	7	5	testScore.PC	0.574955
time of max shoot growth	leaf 8 length (76 DAS)	7	6	testScore.R2	0.802243
time of max shoot growth	leaf 8 length (76 DAS)	7	6	testScore.PC	0.923007
time of max shoot growth	leaf 8 length (76 DAS)	7	7	testScore.R2	-0.484156
time of max shoot growth	leaf 8 length (76 DAS)	7	7	testScore.PC	-0.135493
time of max shoot growth	leaf 8 length (76 DAS)	7	8	testScore.R2	-0.679302
time of max shoot growth	leaf 8 length (76 DAS)	7	8	testScore.PC	-0.108414
time of max shoot growth	leaf 8 length (76 DAS)	7	9	testScore.R2	-0.266375
time of max shoot growth	leaf 8 length (76 DAS)	7	9	testScore.PC	0.522742
time of max shoot growth	leaf 8 length (76 DAS)	8	0	testScore.R2	-0.686522
time of max shoot growth	leaf 8 length (76 DAS)	8	0	testScore.PC	0.09249
time of max shoot growth	leaf 8 length (76 DAS)	8	1	testScore.R2	0.322501
time of max shoot growth	leaf 8 length (76 DAS)	8	1	testScore.PC	0.749046
time of max shoot growth	leaf 8 length (76 DAS)	8	2	testScore.R2	0.342886
time of max shoot growth	leaf 8 length (76 DAS)	8	2	testScore.PC	0.750148
time of max shoot growth	leaf 8 length (76 DAS)	8	3	testScore.R2	-0.126636
time of max shoot growth	leaf 8 length (76 DAS)	8	3	testScore.PC	0.0574327
time of max shoot growth	leaf 8 length (76 DAS)	8	4	testScore.R2	-0.843637
time of max shoot growth	leaf 8 length (76 DAS)	8	4	testScore.PC	0.275461
time of max shoot growth	leaf 8 length (76 DAS)	8	5	testScore.R2	-3.5094
time of max shoot growth	leaf 8 length (76 DAS)	8	5	testScore.PC	0.179906
time of max shoot growth	leaf 8 length (76 DAS)	8	6	testScore.R2	0.679208
time of max shoot growth	leaf 8 length (76 DAS)	8	6	testScore.PC	0.850074
time of max shoot growth	leaf 8 length (76 DAS)	8	7	testScore.R2	0.321018
time of max shoot growth	leaf 8 length (76 DAS)	8	7	testScore.PC	0.594186
time of max shoot growth	leaf 8 length (76 DAS)	8	8	testScore.R2	-0.508973
time of max shoot growth	leaf 8 length (76 DAS)	8	8	testScore.PC	0.155172
time of max shoot growth	leaf 8 length (76 DAS)	8	9	testScore.R2	-0.201536
time of max shoot growth	leaf 8 length (76 DAS)	8	9	testScore.PC	0.390242
total branch count	leaf 8 length (76 DAS)	0	0	testScore.R2	0.279193
total branch count	leaf 8 length (76 DAS)	0	0	testScore.PC	0.659793
total branch count	leaf 8 length (76 DAS)	0	1	testScore.R2	0.440785
total branch count	leaf 8 length (76 DAS)	0	1	testScore.PC	0.699257
total branch count	leaf 8 length (76 DAS)	0	2	testScore.R2	0.382744
total branch count	leaf 8 length (76 DAS)	0	2	testScore.PC	0.785805
total branch count	leaf 8 length (76 DAS)	0	3	testScore.R2	-0.231835
total branch count	leaf 8 length (76 DAS)	0	3	testScore.PC	0.655322
total branch count	leaf 8 length (76 DAS)	0	4	testScore.R2	0.633898
total branch count	leaf 8 length (76 DAS)	0	4	testScore.PC	0.852196
total branch count	leaf 8 length (76 DAS)	0	5	testScore.R2	0.178317
total branch count	leaf 8 length (76 DAS)	0	5	testScore.PC	0.446869
total branch count	leaf 8 length (76 DAS)	0	6	testScore.R2	-0.373482
total branch count	leaf 8 length (76 DAS)	0	6	testScore.PC	0.191728
total branch count	leaf 8 length (76 DAS)	0	7	testScore.R2	0.782886
total branch count	leaf 8 length (76 DAS)	0	7	testScore.PC	0.936782
total branch count	leaf 8 length (76 DAS)	0	8	testScore.R2	0.4621
total branch count	leaf 8 length (76 DAS)	0	8	testScore.PC	0.836467
total branch count	leaf 8 length (76 DAS)	0	9	testScore.R2	-0.564403
total branch count	leaf 8 length (76 DAS)	0	9	testScore.PC	-0.353066
total branch count	leaf 8 length (76 DAS)	1	0	testScore.R2	-0.721705
total branch count	leaf 8 length (76 DAS)	1	0	testScore.PC	0.566079
total branch count	leaf 8 length (76 DAS)	1	1	testScore.R2	0.631259
total branch count	leaf 8 length (76 DAS)	1	1	testScore.PC	0.84159
total branch count	leaf 8 length (76 DAS)	1	2	testScore.R2	0.437276
total branch count	leaf 8 length (76 DAS)	1	2	testScore.PC	0.753435
total branch count	leaf 8 length (76 DAS)	1	3	testScore.R2	0.180813
total branch count	leaf 8 length (76 DAS)	1	3	testScore.PC	0.622144
total branch count	leaf 8 length (76 DAS)	1	4	testScore.R2	-0.205495
total branch count	leaf 8 length (76 DAS)	1	4	testScore.PC	0.349825
total branch count	leaf 8 length (76 DAS)	1	5	testScore.R2	0.89611
total branch count	leaf 8 length (76 DAS)	1	5	testScore.PC	0.956202
total branch count	leaf 8 length (76 DAS)	1	6	testScore.R2	-0.121879
total branch count	leaf 8 length (76 DAS)	1	6	testScore.PC	0.225162
total branch count	leaf 8 length (76 DAS)	1	7	testScore.R2	-0.368147
total branch count	leaf 8 length (76 DAS)	1	7	testScore.PC	0.192847
total branch count	leaf 8 length (76 DAS)	1	8	testScore.R2	0.223334
total branch count	leaf 8 length (76 DAS)	1	8	testScore.PC	0.52366
total branch count	leaf 8 length (76 DAS)	1	9	testScore.R2	0.698426
total branch count	leaf 8 length (76 DAS)	1	9	testScore.PC	0.854966
total branch count	leaf 8 length (76 DAS)	2	0	testScore.R2	0.582373
total branch count	leaf 8 length (76 DAS)	2	0	testScore.PC	0.840476
total branch count	leaf 8 length (76 DAS)	2	1	testScore.R2	-0.1725
total branch count	leaf 8 length (76 DAS)	2	1	testScore.PC	0.0771266
total branch count	leaf 8 length (76 DAS)	2	2	testScore.R2	0.372172
total branch count	leaf 8 length (76 DAS)	2	2	testScore.PC	0.709429
total branch count	leaf 8 length (76 DAS)	2	3	testScore.R2	0.448095
total branch count	leaf 8 length (76 DAS)	2	3	testScore.PC	0.681499
total branch count	leaf 8 length (76 DAS)	2	4	testScore.R2	0.273219
total branch count	leaf 8 length (76 DAS)	2	4	testScore.PC	0.640012
total branch count	leaf 8 length (76 DAS)	2	5	testScore.R2	-0.771913
total branch count	leaf 8 length (76 DAS)	2	5	testScore.PC	0.0053014
total branch count	leaf 8 length (76 DAS)	2	6	testScore.R2	-0.183222
total branch count	leaf 8 length (76 DAS)	2	6	testScore.PC	0.572067
total branch count	leaf 8 length (76 DAS)	2	7	testScore.R2	0.72957
total branch count	leaf 8 length (76 DAS)	2	7	testScore.PC	0.868659
total branch count	leaf 8 length (76 DAS)	2	8	testScore.R2	0.669284
total branch count	leaf 8 length (76 DAS)	2	8	testScore.PC	0.937503
total branch count	leaf 8 length (76 DAS)	2	9	testScore.R2	0.429598
total branch count	leaf 8 length (76 DAS)	2	9	testScore.PC	0.728399
total branch count	leaf 8 length (76 DAS)	3	0	testScore.R2	0.43812
total branch count	leaf 8 length (76 DAS)	3	0	testScore.PC	0.804331
total branch count	leaf 8 length (76 DAS)	3	1	testScore.R2	0.762779
total branch count	leaf 8 length (76 DAS)	3	1	testScore.PC	0.943875
total branch count	leaf 8 length (76 DAS)	3	2	testScore.R2	-0.0133684
total branch count	leaf 8 length (76 DAS)	3	2	testScore.PC	0.446936
total branch count	leaf 8 length (76 DAS)	3	3	testScore.R2	0.542275
total branch count	leaf 8 length (76 DAS)	3	3	testScore.PC	0.802389
total branch count	leaf 8 length (76 DAS)	3	4	testScore.R2	0.331071
total branch count	leaf 8 length (76 DAS)	3	4	testScore.PC	0.622598
total branch count	leaf 8 length (76 DAS)	3	5	testScore.R2	0.454728
total branch count	leaf 8 length (76 DAS)	3	5	testScore.PC	0.86106
total branch count	leaf 8 length (76 DAS)	3	6	testScore.R2	0.113306
total branch count	leaf 8 length (76 DAS)	3	6	testScore.PC	0.490214
total branch count	leaf 8 length (76 DAS)	3	7	testScore.R2	0.227635
total branch count	leaf 8 length (76 DAS)	3	7	testScore.PC	0.905677
total branch count	leaf 8 length (76 DAS)	3	8	testScore.R2	0.189095
total branch count	leaf 8 length (76 DAS)	3	8	testScore.PC	0.586118
total branch count	leaf 8 length (76 DAS)	3	9	testScore.R2	0.0026654
total branch count	leaf 8 length (76 DAS)	3	9	testScore.PC	0.897155
total branch count	leaf 8 length (76 DAS)	4	0	testScore.R2	0.742122
total branch count	leaf 8 length (76 DAS)	4	0	testScore.PC	0.884513
total branch count	leaf 8 length (76 DAS)	4	1	testScore.R2	-0.49758
total branch count	leaf 8 length (76 DAS)	4	1	testScore.PC	0.245596
total branch count	leaf 8 length (76 DAS)	4	2	testScore.R2	0.184091
total branch count	leaf 8 length (76 DAS)	4	2	testScore.PC	0.704992
total branch count	leaf 8 length (76 DAS)	4	3	testScore.R2	0.510283
total branch count	leaf 8 length (76 DAS)	4	3	testScore.PC	0.82687
total branch count	leaf 8 length (76 DAS)	4	4	testScore.R2	0.740763
total branch count	leaf 8 length (76 DAS)	4	4	testScore.PC	0.871511
total branch count	leaf 8 length (76 DAS)	4	5	testScore.R2	0.456204
total branch count	leaf 8 length (76 DAS)	4	5	testScore.PC	0.713645
total branch count	leaf 8 length (76 DAS)	4	6	testScore.R2	0.226779
total branch count	leaf 8 length (76 DAS)	4	6	testScore.PC	0.518058
total branch count	leaf 8 length (76 DAS)	4	7	testScore.R2	-1.06594
total branch count	leaf 8 length (76 DAS)	4	7	testScore.PC	-0.180702
total branch count	leaf 8 length (76 DAS)	4	8	testScore.R2	0.477867
total branch count	leaf 8 length (76 DAS)	4	8	testScore.PC	0.822892
total branch count	leaf 8 length (76 DAS)	4	9	testScore.R2	-0.765258
total branch count	leaf 8 length (76 DAS)	4	9	testScore.PC	0.318103
total branch count	leaf 8 length (76 DAS)	5	0	testScore.R2	0.651106
total branch count	leaf 8 length (76 DAS)	5	0	testScore.PC	0.882039
total branch count	leaf 8 length (76 DAS)	5	1	testScore.R2	0.396436
total branch count	leaf 8 length (76 DAS)	5	1	testScore.PC	0.782858
total branch count	leaf 8 length (76 DAS)	5	2	testScore.R2	-0.340908
total branch count	leaf 8 length (76 DAS)	5	2	testScore.PC	0.0221258
total branch count	leaf 8 length (76 DAS)	5	3	testScore.R2	-0.384566
total branch count	leaf 8 length (76 DAS)	5	3	testScore.PC	0.16183
total branch count	leaf 8 length (76 DAS)	5	4	testScore.R2	0.0643435
total branch count	leaf 8 length (76 DAS)	5	4	testScore.PC	0.59719
total branch count	leaf 8 length (76 DAS)	5	5	testScore.R2	0.233439
total branch count	leaf 8 length (76 DAS)	5	5	testScore.PC	0.72491
total branch count	leaf 8 length (76 DAS)	5	6	testScore.R2	0.309338
total branch count	leaf 8 length (76 DAS)	5	6	testScore.PC	0.742032
total branch count	leaf 8 length (76 DAS)	5	7	testScore.R2	0.380319
total branch count	leaf 8 length (76 DAS)	5	7	testScore.PC	0.788473
total branch count	leaf 8 length (76 DAS)	5	8	testScore.R2	0.402814
total branch count	leaf 8 length (76 DAS)	5	8	testScore.PC	0.649825
total branch count	leaf 8 length (76 DAS)	5	9	testScore.R2	-1.38162
total branch count	leaf 8 length (76 DAS)	5	9	testScore.PC	0.47691
total branch count	leaf 8 length (76 DAS)	6	0	testScore.R2	0.703315
total branch count	leaf 8 length (76 DAS)	6	0	testScore.PC	0.853
total branch count	leaf 8 length (76 DAS)	6	1	testScore.R2	0.550796
total branch count	leaf 8 length (76 DAS)	6	1	testScore.PC	0.745676
total branch count	leaf 8 length (76 DAS)	6	2	testScore.R2	0.529338
total branch count	leaf 8 length (76 DAS)	6	2	testScore.PC	0.733219
total branch count	leaf 8 length (76 DAS)	6	3	testScore.R2	0.00784425
total branch count	leaf 8 length (76 DAS)	6	3	testScore.PC	0.87989
total branch count	leaf 8 length (76 DAS)	6	4	testScore.R2	-1.17561
total branch count	leaf 8 length (76 DAS)	6	4	testScore.PC	0.903594
total branch count	leaf 8 length (76 DAS)	6	5	testScore.R2	0.500274
total branch count	leaf 8 length (76 DAS)	6	5	testScore.PC	0.720931
total branch count	leaf 8 length (76 DAS)	6	6	testScore.R2	0.43695
total branch count	leaf 8 length (76 DAS)	6	6	testScore.PC	0.756355
total branch count	leaf 8 length (76 DAS)	6	7	testScore.R2	0.298799
total branch count	leaf 8 length (76 DAS)	6	7	testScore.PC	0.599867
total branch count	leaf 8 length (76 DAS)	6	8	testScore.R2	0.0251937
total branch count	leaf 8 length (76 DAS)	6	8	testScore.PC	0.910468
total branch count	leaf 8 length (76 DAS)	6	9	testScore.R2	-0.66485
total branch count	leaf 8 length (76 DAS)	6	9	testScore.PC	0.461123
total branch count	leaf 8 length (76 DAS)	7	0	testScore.R2	0.555369
total branch count	leaf 8 length (76 DAS)	7	0	testScore.PC	0.773324
total branch count	leaf 8 length (76 DAS)	7	1	testScore.R2	-2.92652
total branch count	leaf 8 length (76 DAS)	7	1	testScore.PC	-0.155563
total branch count	leaf 8 length (76 DAS)	7	2	testScore.R2	0.60816
total branch count	leaf 8 length (76 DAS)	7	2	testScore.PC	0.839565
total branch count	leaf 8 length (76 DAS)	7	3	testScore.R2	0.760705
total branch count	leaf 8 length (76 DAS)	7	3	testScore.PC	0.891164
total branch count	leaf 8 length (76 DAS)	7	4	testScore.R2	-0.286667
total branch count	leaf 8 length (76 DAS)	7	4	testScore.PC	0.42464
total branch count	leaf 8 length (76 DAS)	7	5	testScore.R2	-0.388215
total branch count	leaf 8 length (76 DAS)	7	5	testScore.PC	0.598124
total branch count	leaf 8 length (76 DAS)	7	6	testScore.R2	0.328421
total branch count	leaf 8 length (76 DAS)	7	6	testScore.PC	0.814657
total branch count	leaf 8 length (76 DAS)	7	7	testScore.R2	0.171921
total branch count	leaf 8 length (76 DAS)	7	7	testScore.PC	0.632353
total branch count	leaf 8 length (76 DAS)	7	8	testScore.R2	-0.292733
total branch count	leaf 8 length (76 DAS)	7	8	testScore.PC	0.317663
total branch count	leaf 8 length (76 DAS)	7	9	testScore.R2	0.241028
total branch count	leaf 8 length (76 DAS)	7	9	testScore.PC	0.520491
total branch count	leaf 8 length (76 DAS)	8	0	testScore.R2	0.408391
total branch count	leaf 8 length (76 DAS)	8	0	testScore.PC	0.693789
total branch count	leaf 8 length (76 DAS)	8	1	testScore.R2	0.143803
total branch count	leaf 8 length (76 DAS)	8	1	testScore.PC	0.568301
total branch count	leaf 8 length (76 DAS)	8	2	testScore.R2	0.49634
total branch count	leaf 8 length (76 DAS)	8	2	testScore.PC	0.814134
total branch count	leaf 8 length (76 DAS)	8	3	testScore.R2	0.563639
total branch count	leaf 8 length (76 DAS)	8	3	testScore.PC	0.783428
total branch count	leaf 8 length (76 DAS)	8	4	testScore.R2	0.158311
total branch count	leaf 8 length (76 DAS)	8	4	testScore.PC	0.40892
total branch count	leaf 8 length (76 DAS)	8	5	testScore.R2	-0.307977
total branch count	leaf 8 length (76 DAS)	8	5	testScore.PC	0.568481
total branch count	leaf 8 length (76 DAS)	8	6	testScore.R2	0.442991
total branch count	leaf 8 length (76 DAS)	8	6	testScore.PC	0.683482
total branch count	leaf 8 length (76 DAS)	8	7	testScore.R2	0.194044
total branch count	leaf 8 length (76 DAS)	8	7	testScore.PC	0.441785
total branch count	leaf 8 length (76 DAS)	8	8	testScore.R2	-3.51869
total branch count	leaf 8 length (76 DAS)	8	8	testScore.PC	0.390117
total branch count	leaf 8 length (76 DAS)	8	9	testScore.R2	0.191495
total branch count	leaf 8 length (76 DAS)	8	9	testScore.PC	0.740249
total seed count	leaf 8 length (76 DAS)	0	0	testScore.R2	0.605975
total seed count	leaf 8 length (76 DAS)	0	0	testScore.PC	0.800558
total seed count	leaf 8 length (76 DAS)	0	1	testScore.R2	0.685115
total seed count	leaf 8 length (76 DAS)	0	1	testScore.PC	0.904961
total seed count	leaf 8 length (76 DAS)	0	2	testScore.R2	0.35182
total seed count	leaf 8 length (76 DAS)	0	2	testScore.PC	0.654793
total seed count	leaf 8 length (76 DAS)	0	3	testScore.R2	0.205384
total seed count	leaf 8 length (76 DAS)	0	3	testScore.PC	0.619468
total seed count	leaf 8 length (76 DAS)	0	4	testScore.R2	0.570127
total seed count	leaf 8 length (76 DAS)	0	4	testScore.PC	0.772022
total seed count	leaf 8 length (76 DAS)	0	5	testScore.R2	0.204159
total seed count	leaf 8 length (76 DAS)	0	5	testScore.PC	0.479251
total seed count	leaf 8 length (76 DAS)	0	6	testScore.R2	-0.177039
total seed count	leaf 8 length (76 DAS)	0	6	testScore.PC	0.600241
total seed count	leaf 8 length (76 DAS)	0	7	testScore.R2	0.746371
total seed count	leaf 8 length (76 DAS)	0	7	testScore.PC	0.866262
total seed count	leaf 8 length (76 DAS)	0	8	testScore.R2	0.680966
total seed count	leaf 8 length (76 DAS)	0	8	testScore.PC	0.843123
total seed count	leaf 8 length (76 DAS)	0	9	testScore.R2	-0.887412
total seed count	leaf 8 length (76 DAS)	0	9	testScore.PC	-0.611804
total seed count	leaf 8 length (76 DAS)	1	0	testScore.R2	0.478439
total seed count	leaf 8 length (76 DAS)	1	0	testScore.PC	0.738237
total seed count	leaf 8 length (76 DAS)	1	1	testScore.R2	0.548716
total seed count	leaf 8 length (76 DAS)	1	1	testScore.PC	0.897135
total seed count	leaf 8 length (76 DAS)	1	2	testScore.R2	0.428855
total seed count	leaf 8 length (76 DAS)	1	2	testScore.PC	0.863859
total seed count	leaf 8 length (76 DAS)	1	3	testScore.R2	0.288512
total seed count	leaf 8 length (76 DAS)	1	3	testScore.PC	0.686621
total seed count	leaf 8 length (76 DAS)	1	4	testScore.R2	-1.42192
total seed count	leaf 8 length (76 DAS)	1	4	testScore.PC	0.657459
total seed count	leaf 8 length (76 DAS)	1	5	testScore.R2	0.800793
total seed count	leaf 8 length (76 DAS)	1	5	testScore.PC	0.929516
total seed count	leaf 8 length (76 DAS)	1	6	testScore.R2	0.0640829
total seed count	leaf 8 length (76 DAS)	1	6	testScore.PC	0.360918
total seed count	leaf 8 length (76 DAS)	1	7	testScore.R2	-0.33236
total seed count	leaf 8 length (76 DAS)	1	7	testScore.PC	-0.0319962
total seed count	leaf 8 length (76 DAS)	1	8	testScore.R2	-0.576482
total seed count	leaf 8 length (76 DAS)	1	8	testScore.PC	0.172202
total seed count	leaf 8 length (76 DAS)	1	9	testScore.R2	0.717711
total seed count	leaf 8 length (76 DAS)	1	9	testScore.PC	0.855879
total seed count	leaf 8 length (76 DAS)	2	0	testScore.R2	0.581199
total seed count	leaf 8 length (76 DAS)	2	0	testScore.PC	0.88263
total seed count	leaf 8 length (76 DAS)	2	1	testScore.R2	-0.241382
total seed count	leaf 8 length (76 DAS)	2	1	testScore.PC	0.30677
total seed count	leaf 8 length (76 DAS)	2	2	testScore.R2	-0.0339914
total seed count	leaf 8 length (76 DAS)	2	2	testScore.PC	0.483369
total seed count	leaf 8 length (76 DAS)	2	3	testScore.R2	0.724994
total seed count	leaf 8 length (76 DAS)	2	3	testScore.PC	0.868684
total seed count	leaf 8 length (76 DAS)	2	4	testScore.R2	0.530899
total seed count	leaf 8 length (76 DAS)	2	4	testScore.PC	0.75049
total seed count	leaf 8 length (76 DAS)	2	5	testScore.R2	-0.358356
total seed count	leaf 8 length (76 DAS)	2	5	testScore.PC	0.429496
total seed count	leaf 8 length (76 DAS)	2	6	testScore.R2	0.245296
total seed count	leaf 8 length (76 DAS)	2	6	testScore.PC	0.569291
total seed count	leaf 8 length (76 DAS)	2	7	testScore.R2	0.571491
total seed count	leaf 8 length (76 DAS)	2	7	testScore.PC	0.800137
total seed count	leaf 8 length (76 DAS)	2	8	testScore.R2	0.678363
total seed count	leaf 8 length (76 DAS)	2	8	testScore.PC	0.884419
total seed count	leaf 8 length (76 DAS)	2	9	testScore.R2	0.638284
total seed count	leaf 8 length (76 DAS)	2	9	testScore.PC	0.912005
total seed count	leaf 8 length (76 DAS)	3	0	testScore.R2	0.648233
total seed count	leaf 8 length (76 DAS)	3	0	testScore.PC	0.836707
total seed count	leaf 8 length (76 DAS)	3	1	testScore.R2	0.72196
total seed count	leaf 8 length (76 DAS)	3	1	testScore.PC	0.871772
total seed count	leaf 8 length (76 DAS)	3	2	testScore.R2	0.321377
total seed count	leaf 8 length (76 DAS)	3	2	testScore.PC	0.582487
total seed count	leaf 8 length (76 DAS)	3	3	testScore.R2	0.13533
total seed count	leaf 8 length (76 DAS)	3	3	testScore.PC	0.518245
total seed count	leaf 8 length (76 DAS)	3	4	testScore.R2	0.307168
total seed count	leaf 8 length (76 DAS)	3	4	testScore.PC	0.607911
total seed count	leaf 8 length (76 DAS)	3	5	testScore.R2	0.342646
total seed count	leaf 8 length (76 DAS)	3	5	testScore.PC	0.615647
total seed count	leaf 8 length (76 DAS)	3	6	testScore.R2	0.0275768
total seed count	leaf 8 length (76 DAS)	3	6	testScore.PC	0.348144
total seed count	leaf 8 length (76 DAS)	3	7	testScore.R2	0.779951
total seed count	leaf 8 length (76 DAS)	3	7	testScore.PC	0.884272
total seed count	leaf 8 length (76 DAS)	3	8	testScore.R2	0.442349
total seed count	leaf 8 length (76 DAS)	3	8	testScore.PC	0.745088
total seed count	leaf 8 length (76 DAS)	3	9	testScore.R2	0.478778
total seed count	leaf 8 length (76 DAS)	3	9	testScore.PC	0.800546
total seed count	leaf 8 length (76 DAS)	4	0	testScore.R2	0.876665
total seed count	leaf 8 length (76 DAS)	4	0	testScore.PC	0.948206
total seed count	leaf 8 length (76 DAS)	4	1	testScore.R2	0.512173
total seed count	leaf 8 length (76 DAS)	4	1	testScore.PC	0.789852
total seed count	leaf 8 length (76 DAS)	4	2	testScore.R2	0.187475
total seed count	leaf 8 length (76 DAS)	4	2	testScore.PC	0.696082
total seed count	leaf 8 length (76 DAS)	4	3	testScore.R2	0.0525637
total seed count	leaf 8 length (76 DAS)	4	3	testScore.PC	0.912129
total seed count	leaf 8 length (76 DAS)	4	4	testScore.R2	0.766778
total seed count	leaf 8 length (76 DAS)	4	4	testScore.PC	0.879937
total seed count	leaf 8 length (76 DAS)	4	5	testScore.R2	-0.872699
total seed count	leaf 8 length (76 DAS)	4	5	testScore.PC	0.406044
total seed count	leaf 8 length (76 DAS)	4	6	testScore.R2	0.352064
total seed count	leaf 8 length (76 DAS)	4	6	testScore.PC	0.882155
total seed count	leaf 8 length (76 DAS)	4	7	testScore.R2	-0.467091
total seed count	leaf 8 length (76 DAS)	4	7	testScore.PC	-0.321735
total seed count	leaf 8 length (76 DAS)	4	8	testScore.R2	0.452609
total seed count	leaf 8 length (76 DAS)	4	8	testScore.PC	0.761753
total seed count	leaf 8 length (76 DAS)	4	9	testScore.R2	-0.48575
total seed count	leaf 8 length (76 DAS)	4	9	testScore.PC	0.271322
total seed count	leaf 8 length (76 DAS)	5	0	testScore.R2	0.86436
total seed count	leaf 8 length (76 DAS)	5	0	testScore.PC	0.930982
total seed count	leaf 8 length (76 DAS)	5	1	testScore.R2	0.245044
total seed count	leaf 8 length (76 DAS)	5	1	testScore.PC	0.68028
total seed count	leaf 8 length (76 DAS)	5	2	testScore.R2	-0.37161
total seed count	leaf 8 length (76 DAS)	5	2	testScore.PC	-0.0453737
total seed count	leaf 8 length (76 DAS)	5	3	testScore.R2	0.101785
total seed count	leaf 8 length (76 DAS)	5	3	testScore.PC	0.327393
total seed count	leaf 8 length (76 DAS)	5	4	testScore.R2	0.0397556
total seed count	leaf 8 length (76 DAS)	5	4	testScore.PC	0.571121
total seed count	leaf 8 length (76 DAS)	5	5	testScore.R2	-0.216806
total seed count	leaf 8 length (76 DAS)	5	5	testScore.PC	0.758788
total seed count	leaf 8 length (76 DAS)	5	6	testScore.R2	0.438577
total seed count	leaf 8 length (76 DAS)	5	6	testScore.PC	0.869895
total seed count	leaf 8 length (76 DAS)	5	7	testScore.R2	0.650452
total seed count	leaf 8 length (76 DAS)	5	7	testScore.PC	0.91469
total seed count	leaf 8 length (76 DAS)	5	8	testScore.R2	0.659667
total seed count	leaf 8 length (76 DAS)	5	8	testScore.PC	0.861171
total seed count	leaf 8 length (76 DAS)	5	9	testScore.R2	-0.454363
total seed count	leaf 8 length (76 DAS)	5	9	testScore.PC	-0.327749
total seed count	leaf 8 length (76 DAS)	6	0	testScore.R2	0.721836
total seed count	leaf 8 length (76 DAS)	6	0	testScore.PC	0.898056
total seed count	leaf 8 length (76 DAS)	6	1	testScore.R2	0.225861
total seed count	leaf 8 length (76 DAS)	6	1	testScore.PC	0.63331
total seed count	leaf 8 length (76 DAS)	6	2	testScore.R2	0.261453
total seed count	leaf 8 length (76 DAS)	6	2	testScore.PC	0.520223
total seed count	leaf 8 length (76 DAS)	6	3	testScore.R2	0.633044
total seed count	leaf 8 length (76 DAS)	6	3	testScore.PC	0.894417
total seed count	leaf 8 length (76 DAS)	6	4	testScore.R2	0.42942
total seed count	leaf 8 length (76 DAS)	6	4	testScore.PC	0.803603
total seed count	leaf 8 length (76 DAS)	6	5	testScore.R2	0.443086
total seed count	leaf 8 length (76 DAS)	6	5	testScore.PC	0.674946
total seed count	leaf 8 length (76 DAS)	6	6	testScore.R2	0.614913
total seed count	leaf 8 length (76 DAS)	6	6	testScore.PC	0.981469
total seed count	leaf 8 length (76 DAS)	6	7	testScore.R2	0.306439
total seed count	leaf 8 length (76 DAS)	6	7	testScore.PC	0.604534
total seed count	leaf 8 length (76 DAS)	6	8	testScore.R2	0.270605
total seed count	leaf 8 length (76 DAS)	6	8	testScore.PC	0.902035
total seed count	leaf 8 length (76 DAS)	6	9	testScore.R2	0.0102409
total seed count	leaf 8 length (76 DAS)	6	9	testScore.PC	0.684942
total seed count	leaf 8 length (76 DAS)	7	0	testScore.R2	0.257114
total seed count	leaf 8 length (76 DAS)	7	0	testScore.PC	0.764202
total seed count	leaf 8 length (76 DAS)	7	1	testScore.R2	-0.699204
total seed count	leaf 8 length (76 DAS)	7	1	testScore.PC	0.332739
total seed count	leaf 8 length (76 DAS)	7	2	testScore.R2	0.653465
total seed count	leaf 8 length (76 DAS)	7	2	testScore.PC	0.866
total seed count	leaf 8 length (76 DAS)	7	3	testScore.R2	0.212906
total seed count	leaf 8 length (76 DAS)	7	3	testScore.PC	0.817772
total seed count	leaf 8 length (76 DAS)	7	4	testScore.R2	0.10552
total seed count	leaf 8 length (76 DAS)	7	4	testScore.PC	0.494108
total seed count	leaf 8 length (76 DAS)	7	5	testScore.R2	0.446072
total seed count	leaf 8 length (76 DAS)	7	5	testScore.PC	0.675111
total seed count	leaf 8 length (76 DAS)	7	6	testScore.R2	0.820768
total seed count	leaf 8 length (76 DAS)	7	6	testScore.PC	0.933707
total seed count	leaf 8 length (76 DAS)	7	7	testScore.R2	0.144751
total seed count	leaf 8 length (76 DAS)	7	7	testScore.PC	0.681355
total seed count	leaf 8 length (76 DAS)	7	8	testScore.R2	-0.417166
total seed count	leaf 8 length (76 DAS)	7	8	testScore.PC	0.241933
total seed count	leaf 8 length (76 DAS)	7	9	testScore.R2	0.721344
total seed count	leaf 8 length (76 DAS)	7	9	testScore.PC	0.87047
total seed count	leaf 8 length (76 DAS)	8	0	testScore.R2	0.421169
total seed count	leaf 8 length (76 DAS)	8	0	testScore.PC	0.724966
total seed count	leaf 8 length (76 DAS)	8	1	testScore.R2	0.0171823
total seed count	leaf 8 length (76 DAS)	8	1	testScore.PC	0.641919
total seed count	leaf 8 length (76 DAS)	8	2	testScore.R2	0.741999
total seed count	leaf 8 length (76 DAS)	8	2	testScore.PC	0.902369
total seed count	leaf 8 length (76 DAS)	8	3	testScore.R2	0.593379
total seed count	leaf 8 length (76 DAS)	8	3	testScore.PC	0.789931
total seed count	leaf 8 length (76 DAS)	8	4	testScore.R2	-0.0645271
total seed count	leaf 8 length (76 DAS)	8	4	testScore.PC	0.713617
total seed count	leaf 8 length (76 DAS)	8	5	testScore.R2	0.17544
total seed count	leaf 8 length (76 DAS)	8	5	testScore.PC	0.515984
total seed count	leaf 8 length (76 DAS)	8	6	testScore.R2	0.274582
total seed count	leaf 8 length (76 DAS)	8	6	testScore.PC	0.718776
total seed count	leaf 8 length (76 DAS)	8	7	testScore.R2	-0.0529604
total seed count	leaf 8 length (76 DAS)	8	7	testScore.PC	0.121264
total seed count	leaf 8 length (76 DAS)	8	8	testScore.R2	-0.985358
total seed count	leaf 8 length (76 DAS)	8	8	testScore.PC	0.380302
total seed count	leaf 8 length (76 DAS)	8	9	testScore.R2	0.497382
total seed count	leaf 8 length (76 DAS)	8	9	testScore.PC	0.82211
total seed weight	leaf 8 length (76 DAS)	0	0	testScore.R2	0.68258
total seed weight	leaf 8 length (76 DAS)	0	0	testScore.PC	0.845369
total seed weight	leaf 8 length (76 DAS)	0	1	testScore.R2	0.674693
total seed weight	leaf 8 length (76 DAS)	0	1	testScore.PC	0.899169
total seed weight	leaf 8 length (76 DAS)	0	2	testScore.R2	0.335204
total seed weight	leaf 8 length (76 DAS)	0	2	testScore.PC	0.68784
total seed weight	leaf 8 length (76 DAS)	0	3	testScore.R2	0.345386
total seed weight	leaf 8 length (76 DAS)	0	3	testScore.PC	0.690342
total seed weight	leaf 8 length (76 DAS)	0	4	testScore.R2	0.567285
total seed weight	leaf 8 length (76 DAS)	0	4	testScore.PC	0.768007
total seed weight	leaf 8 length (76 DAS)	0	5	testScore.R2	0.16515
total seed weight	leaf 8 length (76 DAS)	0	5	testScore.PC	0.419388
total seed weight	leaf 8 length (76 DAS)	0	6	testScore.R2	-0.42083
total seed weight	leaf 8 length (76 DAS)	0	6	testScore.PC	0.559207
total seed weight	leaf 8 length (76 DAS)	0	7	testScore.R2	0.793118
total seed weight	leaf 8 length (76 DAS)	0	7	testScore.PC	0.892323
total seed weight	leaf 8 length (76 DAS)	0	8	testScore.R2	0.655795
total seed weight	leaf 8 length (76 DAS)	0	8	testScore.PC	0.846828
total seed weight	leaf 8 length (76 DAS)	0	9	testScore.R2	-0.991614
total seed weight	leaf 8 length (76 DAS)	0	9	testScore.PC	-0.610612
total seed weight	leaf 8 length (76 DAS)	1	0	testScore.R2	0.511114
total seed weight	leaf 8 length (76 DAS)	1	0	testScore.PC	0.760064
total seed weight	leaf 8 length (76 DAS)	1	1	testScore.R2	0.57105
total seed weight	leaf 8 length (76 DAS)	1	1	testScore.PC	0.876993
total seed weight	leaf 8 length (76 DAS)	1	2	testScore.R2	0.479303
total seed weight	leaf 8 length (76 DAS)	1	2	testScore.PC	0.867976
total seed weight	leaf 8 length (76 DAS)	1	3	testScore.R2	0.28125
total seed weight	leaf 8 length (76 DAS)	1	3	testScore.PC	0.718497
total seed weight	leaf 8 length (76 DAS)	1	4	testScore.R2	-0.990313
total seed weight	leaf 8 length (76 DAS)	1	4	testScore.PC	0.667422
total seed weight	leaf 8 length (76 DAS)	1	5	testScore.R2	0.812102
total seed weight	leaf 8 length (76 DAS)	1	5	testScore.PC	0.918737
total seed weight	leaf 8 length (76 DAS)	1	6	testScore.R2	-0.000221315
total seed weight	leaf 8 length (76 DAS)	1	6	testScore.PC	0.355082
total seed weight	leaf 8 length (76 DAS)	1	7	testScore.R2	-0.247963
total seed weight	leaf 8 length (76 DAS)	1	7	testScore.PC	0.0805017
total seed weight	leaf 8 length (76 DAS)	1	8	testScore.R2	-0.488194
total seed weight	leaf 8 length (76 DAS)	1	8	testScore.PC	0.163583
total seed weight	leaf 8 length (76 DAS)	1	9	testScore.R2	0.747798
total seed weight	leaf 8 length (76 DAS)	1	9	testScore.PC	0.86712
total seed weight	leaf 8 length (76 DAS)	2	0	testScore.R2	0.677675
total seed weight	leaf 8 length (76 DAS)	2	0	testScore.PC	0.908278
total seed weight	leaf 8 length (76 DAS)	2	1	testScore.R2	-0.299873
total seed weight	leaf 8 length (76 DAS)	2	1	testScore.PC	0.252912
total seed weight	leaf 8 length (76 DAS)	2	2	testScore.R2	0.089185
total seed weight	leaf 8 length (76 DAS)	2	2	testScore.PC	0.536333
total seed weight	leaf 8 length (76 DAS)	2	3	testScore.R2	0.753033
total seed weight	leaf 8 length (76 DAS)	2	3	testScore.PC	0.882568
total seed weight	leaf 8 length (76 DAS)	2	4	testScore.R2	0.526906
total seed weight	leaf 8 length (76 DAS)	2	4	testScore.PC	0.757778
total seed weight	leaf 8 length (76 DAS)	2	5	testScore.R2	-0.400043
total seed weight	leaf 8 length (76 DAS)	2	5	testScore.PC	0.332076
total seed weight	leaf 8 length (76 DAS)	2	6	testScore.R2	0.166338
total seed weight	leaf 8 length (76 DAS)	2	6	testScore.PC	0.53405
total seed weight	leaf 8 length (76 DAS)	2	7	testScore.R2	0.613956
total seed weight	leaf 8 length (76 DAS)	2	7	testScore.PC	0.809264
total seed weight	leaf 8 length (76 DAS)	2	8	testScore.R2	0.710277
total seed weight	leaf 8 length (76 DAS)	2	8	testScore.PC	0.906799
total seed weight	leaf 8 length (76 DAS)	2	9	testScore.R2	0.547868
total seed weight	leaf 8 length (76 DAS)	2	9	testScore.PC	0.845415
total seed weight	leaf 8 length (76 DAS)	3	0	testScore.R2	0.651059
total seed weight	leaf 8 length (76 DAS)	3	0	testScore.PC	0.856933
total seed weight	leaf 8 length (76 DAS)	3	1	testScore.R2	0.738466
total seed weight	leaf 8 length (76 DAS)	3	1	testScore.PC	0.887749
total seed weight	leaf 8 length (76 DAS)	3	2	testScore.R2	0.321406
total seed weight	leaf 8 length (76 DAS)	3	2	testScore.PC	0.577654
total seed weight	leaf 8 length (76 DAS)	3	3	testScore.R2	0.119105
total seed weight	leaf 8 length (76 DAS)	3	3	testScore.PC	0.521881
total seed weight	leaf 8 length (76 DAS)	3	4	testScore.R2	0.264242
total seed weight	leaf 8 length (76 DAS)	3	4	testScore.PC	0.55963
total seed weight	leaf 8 length (76 DAS)	3	5	testScore.R2	0.438826
total seed weight	leaf 8 length (76 DAS)	3	5	testScore.PC	0.686622
total seed weight	leaf 8 length (76 DAS)	3	6	testScore.R2	0.0333908
total seed weight	leaf 8 length (76 DAS)	3	6	testScore.PC	0.409006
total seed weight	leaf 8 length (76 DAS)	3	7	testScore.R2	0.729041
total seed weight	leaf 8 length (76 DAS)	3	7	testScore.PC	0.858754
total seed weight	leaf 8 length (76 DAS)	3	8	testScore.R2	0.437053
total seed weight	leaf 8 length (76 DAS)	3	8	testScore.PC	0.747254
total seed weight	leaf 8 length (76 DAS)	3	9	testScore.R2	0.49088
total seed weight	leaf 8 length (76 DAS)	3	9	testScore.PC	0.851112
total seed weight	leaf 8 length (76 DAS)	4	0	testScore.R2	0.856833
total seed weight	leaf 8 length (76 DAS)	4	0	testScore.PC	0.944282
total seed weight	leaf 8 length (76 DAS)	4	1	testScore.R2	0.531397
total seed weight	leaf 8 length (76 DAS)	4	1	testScore.PC	0.795115
total seed weight	leaf 8 length (76 DAS)	4	2	testScore.R2	0.164154
total seed weight	leaf 8 length (76 DAS)	4	2	testScore.PC	0.668105
total seed weight	leaf 8 length (76 DAS)	4	3	testScore.R2	0.2503
total seed weight	leaf 8 length (76 DAS)	4	3	testScore.PC	0.916345
total seed weight	leaf 8 length (76 DAS)	4	4	testScore.R2	0.767312
total seed weight	leaf 8 length (76 DAS)	4	4	testScore.PC	0.882267
total seed weight	leaf 8 length (76 DAS)	4	5	testScore.R2	-0.42011
total seed weight	leaf 8 length (76 DAS)	4	5	testScore.PC	0.532019
total seed weight	leaf 8 length (76 DAS)	4	6	testScore.R2	0.364302
total seed weight	leaf 8 length (76 DAS)	4	6	testScore.PC	0.83567
total seed weight	leaf 8 length (76 DAS)	4	7	testScore.R2	-0.337474
total seed weight	leaf 8 length (76 DAS)	4	7	testScore.PC	-0.271601
total seed weight	leaf 8 length (76 DAS)	4	8	testScore.R2	0.492185
total seed weight	leaf 8 length (76 DAS)	4	8	testScore.PC	0.794068
total seed weight	leaf 8 length (76 DAS)	4	9	testScore.R2	-0.379476
total seed weight	leaf 8 length (76 DAS)	4	9	testScore.PC	0.303689
total seed weight	leaf 8 length (76 DAS)	5	0	testScore.R2	0.87244
total seed weight	leaf 8 length (76 DAS)	5	0	testScore.PC	0.934749
total seed weight	leaf 8 length (76 DAS)	5	1	testScore.R2	0.300435
total seed weight	leaf 8 length (76 DAS)	5	1	testScore.PC	0.658778
total seed weight	leaf 8 length (76 DAS)	5	2	testScore.R2	-0.324964
total seed weight	leaf 8 length (76 DAS)	5	2	testScore.PC	-0.0530968
total seed weight	leaf 8 length (76 DAS)	5	3	testScore.R2	0.0660933
total seed weight	leaf 8 length (76 DAS)	5	3	testScore.PC	0.27581
total seed weight	leaf 8 length (76 DAS)	5	4	testScore.R2	0.235879
total seed weight	leaf 8 length (76 DAS)	5	4	testScore.PC	0.652096
total seed weight	leaf 8 length (76 DAS)	5	5	testScore.R2	0.127798
total seed weight	leaf 8 length (76 DAS)	5	5	testScore.PC	0.794123
total seed weight	leaf 8 length (76 DAS)	5	6	testScore.R2	0.438088
total seed weight	leaf 8 length (76 DAS)	5	6	testScore.PC	0.876617
total seed weight	leaf 8 length (76 DAS)	5	7	testScore.R2	0.645068
total seed weight	leaf 8 length (76 DAS)	5	7	testScore.PC	0.881712
total seed weight	leaf 8 length (76 DAS)	5	8	testScore.R2	0.655867
total seed weight	leaf 8 length (76 DAS)	5	8	testScore.PC	0.849474
total seed weight	leaf 8 length (76 DAS)	5	9	testScore.R2	-0.414644
total seed weight	leaf 8 length (76 DAS)	5	9	testScore.PC	-0.232937
total seed weight	leaf 8 length (76 DAS)	6	0	testScore.R2	0.702519
total seed weight	leaf 8 length (76 DAS)	6	0	testScore.PC	0.890128
total seed weight	leaf 8 length (76 DAS)	6	1	testScore.R2	0.215761
total seed weight	leaf 8 length (76 DAS)	6	1	testScore.PC	0.645686
total seed weight	leaf 8 length (76 DAS)	6	2	testScore.R2	0.327076
total seed weight	leaf 8 length (76 DAS)	6	2	testScore.PC	0.579669
total seed weight	leaf 8 length (76 DAS)	6	3	testScore.R2	0.595848
total seed weight	leaf 8 length (76 DAS)	6	3	testScore.PC	0.896051
total seed weight	leaf 8 length (76 DAS)	6	4	testScore.R2	0.413624
total seed weight	leaf 8 length (76 DAS)	6	4	testScore.PC	0.835274
total seed weight	leaf 8 length (76 DAS)	6	5	testScore.R2	0.493823
total seed weight	leaf 8 length (76 DAS)	6	5	testScore.PC	0.708341
total seed weight	leaf 8 length (76 DAS)	6	6	testScore.R2	0.658126
total seed weight	leaf 8 length (76 DAS)	6	6	testScore.PC	0.982568
total seed weight	leaf 8 length (76 DAS)	6	7	testScore.R2	0.346301
total seed weight	leaf 8 length (76 DAS)	6	7	testScore.PC	0.622626
total seed weight	leaf 8 length (76 DAS)	6	8	testScore.R2	0.295658
total seed weight	leaf 8 length (76 DAS)	6	8	testScore.PC	0.876911
total seed weight	leaf 8 length (76 DAS)	6	9	testScore.R2	-0.0373267
total seed weight	leaf 8 length (76 DAS)	6	9	testScore.PC	0.65477
total seed weight	leaf 8 length (76 DAS)	7	0	testScore.R2	0.408591
total seed weight	leaf 8 length (76 DAS)	7	0	testScore.PC	0.773902
total seed weight	leaf 8 length (76 DAS)	7	1	testScore.R2	-0.800946
total seed weight	leaf 8 length (76 DAS)	7	1	testScore.PC	0.328307
total seed weight	leaf 8 length (76 DAS)	7	2	testScore.R2	0.634131
total seed weight	leaf 8 length (76 DAS)	7	2	testScore.PC	0.839925
total seed weight	leaf 8 length (76 DAS)	7	3	testScore.R2	0.369403
total seed weight	leaf 8 length (76 DAS)	7	3	testScore.PC	0.843134
total seed weight	leaf 8 length (76 DAS)	7	4	testScore.R2	0.0616974
total seed weight	leaf 8 length (76 DAS)	7	4	testScore.PC	0.471635
total seed weight	leaf 8 length (76 DAS)	7	5	testScore.R2	0.477635
total seed weight	leaf 8 length (76 DAS)	7	5	testScore.PC	0.723214
total seed weight	leaf 8 length (76 DAS)	7	6	testScore.R2	0.794439
total seed weight	leaf 8 length (76 DAS)	7	6	testScore.PC	0.9328
total seed weight	leaf 8 length (76 DAS)	7	7	testScore.R2	0.24083
total seed weight	leaf 8 length (76 DAS)	7	7	testScore.PC	0.691249
total seed weight	leaf 8 length (76 DAS)	7	8	testScore.R2	-0.42342
total seed weight	leaf 8 length (76 DAS)	7	8	testScore.PC	0.189541
total seed weight	leaf 8 length (76 DAS)	7	9	testScore.R2	0.680026
total seed weight	leaf 8 length (76 DAS)	7	9	testScore.PC	0.842255
total seed weight	leaf 8 length (76 DAS)	8	0	testScore.R2	0.47729
total seed weight	leaf 8 length (76 DAS)	8	0	testScore.PC	0.739379
total seed weight	leaf 8 length (76 DAS)	8	1	testScore.R2	0.0673803
total seed weight	leaf 8 length (76 DAS)	8	1	testScore.PC	0.656569
total seed weight	leaf 8 length (76 DAS)	8	2	testScore.R2	0.717384
total seed weight	leaf 8 length (76 DAS)	8	2	testScore.PC	0.92224
total seed weight	leaf 8 length (76 DAS)	8	3	testScore.R2	0.628734
total seed weight	leaf 8 length (76 DAS)	8	3	testScore.PC	0.810153
total seed weight	leaf 8 length (76 DAS)	8	4	testScore.R2	-0.494863
total seed weight	leaf 8 length (76 DAS)	8	4	testScore.PC	0.614555
total seed weight	leaf 8 length (76 DAS)	8	5	testScore.R2	0.176538
total seed weight	leaf 8 length (76 DAS)	8	5	testScore.PC	0.527662
total seed weight	leaf 8 length (76 DAS)	8	6	testScore.R2	0.416596
total seed weight	leaf 8 length (76 DAS)	8	6	testScore.PC	0.73925
total seed weight	leaf 8 length (76 DAS)	8	7	testScore.R2	-0.0399595
total seed weight	leaf 8 length (76 DAS)	8	7	testScore.PC	0.136425
total seed weight	leaf 8 length (76 DAS)	8	8	testScore.R2	-0.926525
total seed weight	leaf 8 length (76 DAS)	8	8	testScore.PC	0.499922
total seed weight	leaf 8 length (76 DAS)	8	9	testScore.R2	0.4583
total seed weight	leaf 8 length (76 DAS)	8	9	testScore.PC	0.792841
total seed weight/shoot dry weight	leaf 8 length (76 DAS)	0	0	testScore.R2	-0.265584
total seed weight/shoot dry weight	leaf 8 length (76 DAS)	0	0	testScore.PC	-0.0583518
total seed weight/shoot dry weight	leaf 8 length (76 DAS)	0	1	testScore.R2	-0.311888
total seed weight/shoot dry weight	leaf 8 length (76 DAS)	0	1	testScore.PC	-0.820444
total seed weight/shoot dry weight	leaf 8 length (76 DAS)	0	2	testScore.R2	-0.760537
total seed weight/shoot dry weight	leaf 8 length (76 DAS)	0	2	testScore.PC	0.096724
total seed weight/shoot dry weight	leaf 8 length (76 DAS)	0	3	testScore.R2	-2.48993
total seed weight/shoot dry weight	leaf 8 length (76 DAS)	0	3	testScore.PC	0.0462167
total seed weight/shoot dry weight	leaf 8 length (76 DAS)	0	4	testScore.R2	-0.437689
total seed weight/shoot dry weight	leaf 8 length (76 DAS)	0	4	testScore.PC	-0.400792
total seed weight/shoot dry weight	leaf 8 length (76 DAS)	0	5	testScore.R2	-0.26177
total seed weight/shoot dry weight	leaf 8 length (76 DAS)	0	5	testScore.PC	-0.402014
total seed weight/shoot dry weight	leaf 8 length (76 DAS)	0	6	testScore.R2	-0.302622
total seed weight/shoot dry weight	leaf 8 length (76 DAS)	0	6	testScore.PC	-0.134942
total seed weight/shoot dry weight	leaf 8 length (76 DAS)	0	7	testScore.R2	-2.34102
total seed weight/shoot dry weight	leaf 8 length (76 DAS)	0	7	testScore.PC	-0.687603
total seed weight/shoot dry weight	leaf 8 length (76 DAS)	0	8	testScore.R2	0.19477
total seed weight/shoot dry weight	leaf 8 length (76 DAS)	0	8	testScore.PC	0.460609
total seed weight/shoot dry weight	leaf 8 length (76 DAS)	0	9	testScore.R2	-0.0259836
total seed weight/shoot dry weight	leaf 8 length (76 DAS)	0	9	testScore.PC	0.0167968
total seed weight/shoot dry weight	leaf 8 length (76 DAS)	1	0	testScore.R2	-0.39513
total seed weight/shoot dry weight	leaf 8 length (76 DAS)	1	0	testScore.PC	-0.397067
total seed weight/shoot dry weight	leaf 8 length (76 DAS)	1	1	testScore.R2	-0.726433
total seed weight/shoot dry weight	leaf 8 length (76 DAS)	1	1	testScore.PC	-0.09805
total seed weight/shoot dry weight	leaf 8 length (76 DAS)	1	2	testScore.R2	-0.178921
total seed weight/shoot dry weight	leaf 8 length (76 DAS)	1	2	testScore.PC	-0.934075
total seed weight/shoot dry weight	leaf 8 length (76 DAS)	1	3	testScore.R2	-0.258006
total seed weight/shoot dry weight	leaf 8 length (76 DAS)	1	3	testScore.PC	-0.485772
total seed weight/shoot dry weight	leaf 8 length (76 DAS)	1	4	testScore.R2	-2.15365
total seed weight/shoot dry weight	leaf 8 length (76 DAS)	1	4	testScore.PC	0.181167
total seed weight/shoot dry weight	leaf 8 length (76 DAS)	1	5	testScore.R2	-0.142177
total seed weight/shoot dry weight	leaf 8 length (76 DAS)	1	5	testScore.PC	0.246714
total seed weight/shoot dry weight	leaf 8 length (76 DAS)	1	6	testScore.R2	-1.13628
total seed weight/shoot dry weight	leaf 8 length (76 DAS)	1	6	testScore.PC	-0.156303
total seed weight/shoot dry weight	leaf 8 length (76 DAS)	1	7	testScore.R2	-0.278306
total seed weight/shoot dry weight	leaf 8 length (76 DAS)	1	7	testScore.PC	0.555726
total seed weight/shoot dry weight	leaf 8 length (76 DAS)	1	8	testScore.R2	-0.101346
total seed weight/shoot dry weight	leaf 8 length (76 DAS)	1	8	testScore.PC	0.0970089
total seed weight/shoot dry weight	leaf 8 length (76 DAS)	1	9	testScore.R2	0.0475721
total seed weight/shoot dry weight	leaf 8 length (76 DAS)	1	9	testScore.PC	0.531955
total seed weight/shoot dry weight	leaf 8 length (76 DAS)	2	0	testScore.R2	0.303389
total seed weight/shoot dry weight	leaf 8 length (76 DAS)	2	0	testScore.PC	0.596486
total seed weight/shoot dry weight	leaf 8 length (76 DAS)	2	1	testScore.R2	-0.971042
total seed weight/shoot dry weight	leaf 8 length (76 DAS)	2	1	testScore.PC	-0.303941
total seed weight/shoot dry weight	leaf 8 length (76 DAS)	2	2	testScore.R2	-0.237465
total seed weight/shoot dry weight	leaf 8 length (76 DAS)	2	2	testScore.PC	0.0184525
total seed weight/shoot dry weight	leaf 8 length (76 DAS)	2	3	testScore.R2	-0.107897
total seed weight/shoot dry weight	leaf 8 length (76 DAS)	2	3	testScore.PC	0.0808258
total seed weight/shoot dry weight	leaf 8 length (76 DAS)	2	4	testScore.R2	-0.228189
total seed weight/shoot dry weight	leaf 8 length (76 DAS)	2	4	testScore.PC	-0.915811
total seed weight/shoot dry weight	leaf 8 length (76 DAS)	2	5	testScore.R2	-0.270882
total seed weight/shoot dry weight	leaf 8 length (76 DAS)	2	5	testScore.PC	0.0904561
total seed weight/shoot dry weight	leaf 8 length (76 DAS)	2	6	testScore.R2	-0.239017
total seed weight/shoot dry weight	leaf 8 length (76 DAS)	2	6	testScore.PC	-0.531733
total seed weight/shoot dry weight	leaf 8 length (76 DAS)	2	7	testScore.R2	-0.932121
total seed weight/shoot dry weight	leaf 8 length (76 DAS)	2	7	testScore.PC	-0.57889
total seed weight/shoot dry weight	leaf 8 length (76 DAS)	2	8	testScore.R2	-0.601092
total seed weight/shoot dry weight	leaf 8 length (76 DAS)	2	8	testScore.PC	-0.369307
total seed weight/shoot dry weight	leaf 8 length (76 DAS)	2	9	testScore.R2	-0.207192
total seed weight/shoot dry weight	leaf 8 length (76 DAS)	2	9	testScore.PC	-0.316993
total seed weight/shoot dry weight	leaf 8 length (76 DAS)	3	0	testScore.R2	-0.19068
total seed weight/shoot dry weight	leaf 8 length (76 DAS)	3	0	testScore.PC	-0.927945
total seed weight/shoot dry weight	leaf 8 length (76 DAS)	3	1	testScore.R2	-0.679357
total seed weight/shoot dry weight	leaf 8 length (76 DAS)	3	1	testScore.PC	-0.511035
total seed weight/shoot dry weight	leaf 8 length (76 DAS)	3	2	testScore.R2	0.147581
total seed weight/shoot dry weight	leaf 8 length (76 DAS)	3	2	testScore.PC	0.592937
total seed weight/shoot dry weight	leaf 8 length (76 DAS)	3	3	testScore.R2	0.180522
total seed weight/shoot dry weight	leaf 8 length (76 DAS)	3	3	testScore.PC	0.541861
total seed weight/shoot dry weight	leaf 8 length (76 DAS)	3	4	testScore.R2	-0.3822
total seed weight/shoot dry weight	leaf 8 length (76 DAS)	3	4	testScore.PC	-0.252097
total seed weight/shoot dry weight	leaf 8 length (76 DAS)	3	5	testScore.R2	-0.629993
total seed weight/shoot dry weight	leaf 8 length (76 DAS)	3	5	testScore.PC	0.0960334
total seed weight/shoot dry weight	leaf 8 length (76 DAS)	3	6	testScore.R2	-0.188842
total seed weight/shoot dry weight	leaf 8 length (76 DAS)	3	6	testScore.PC	0.55361
total seed weight/shoot dry weight	leaf 8 length (76 DAS)	3	7	testScore.R2	-0.458168
total seed weight/shoot dry weight	leaf 8 length (76 DAS)	3	7	testScore.PC	-0.235949
total seed weight/shoot dry weight	leaf 8 length (76 DAS)	3	8	testScore.R2	-0.789252
total seed weight/shoot dry weight	leaf 8 length (76 DAS)	3	8	testScore.PC	0.84663
total seed weight/shoot dry weight	leaf 8 length (76 DAS)	3	9	testScore.R2	-0.623756
total seed weight/shoot dry weight	leaf 8 length (76 DAS)	3	9	testScore.PC	-0.645616
total seed weight/shoot dry weight	leaf 8 length (76 DAS)	4	0	testScore.R2	-22.1885
total seed weight/shoot dry weight	leaf 8 length (76 DAS)	4	0	testScore.PC	-0.820863
total seed weight/shoot dry weight	leaf 8 length (76 DAS)	4	1	testScore.R2	-0.232123
total seed weight/shoot dry weight	leaf 8 length (76 DAS)	4	1	testScore.PC	-0.279913
total seed weight/shoot dry weight	leaf 8 length (76 DAS)	4	2	testScore.R2	-0.735061
total seed weight/shoot dry weight	leaf 8 length (76 DAS)	4	2	testScore.PC	0.235814
total seed weight/shoot dry weight	leaf 8 length (76 DAS)	4	3	testScore.R2	-0.16231
total seed weight/shoot dry weight	leaf 8 length (76 DAS)	4	3	testScore.PC	-0.885749
total seed weight/shoot dry weight	leaf 8 length (76 DAS)	4	4	testScore.R2	-0.579608
total seed weight/shoot dry weight	leaf 8 length (76 DAS)	4	4	testScore.PC	0.0497748
total seed weight/shoot dry weight	leaf 8 length (76 DAS)	4	5	testScore.R2	-0.083268
total seed weight/shoot dry weight	leaf 8 length (76 DAS)	4	5	testScore.PC	0.344224
total seed weight/shoot dry weight	leaf 8 length (76 DAS)	4	6	testScore.R2	-0.465895
total seed weight/shoot dry weight	leaf 8 length (76 DAS)	4	6	testScore.PC	-0.370431
total seed weight/shoot dry weight	leaf 8 length (76 DAS)	4	7	testScore.R2	-0.181744
total seed weight/shoot dry weight	leaf 8 length (76 DAS)	4	7	testScore.PC	-0.127126
total seed weight/shoot dry weight	leaf 8 length (76 DAS)	4	8	testScore.R2	-0.270074
total seed weight/shoot dry weight	leaf 8 length (76 DAS)	4	8	testScore.PC	0.408893
total seed weight/shoot dry weight	leaf 8 length (76 DAS)	4	9	testScore.R2	-0.212214
total seed weight/shoot dry weight	leaf 8 length (76 DAS)	4	9	testScore.PC	-0.0414793
total seed weight/shoot dry weight	leaf 8 length (76 DAS)	5	0	testScore.R2	-0.232525
total seed weight/shoot dry weight	leaf 8 length (76 DAS)	5	0	testScore.PC	-0.508115
total seed weight/shoot dry weight	leaf 8 length (76 DAS)	5	1	testScore.R2	-0.399274
total seed weight/shoot dry weight	leaf 8 length (76 DAS)	5	1	testScore.PC	0.0546257
total seed weight/shoot dry weight	leaf 8 length (76 DAS)	5	2	testScore.R2	-0.0353683
total seed weight/shoot dry weight	leaf 8 length (76 DAS)	5	2	testScore.PC	-0.241446
total seed weight/shoot dry weight	leaf 8 length (76 DAS)	5	3	testScore.R2	-2.00201
total seed weight/shoot dry weight	leaf 8 length (76 DAS)	5	3	testScore.PC	-0.562258
total seed weight/shoot dry weight	leaf 8 length (76 DAS)	5	4	testScore.R2	-1.80687
total seed weight/shoot dry weight	leaf 8 length (76 DAS)	5	4	testScore.PC	-0.0787473
total seed weight/shoot dry weight	leaf 8 length (76 DAS)	5	5	testScore.R2	-0.241452
total seed weight/shoot dry weight	leaf 8 length (76 DAS)	5	5	testScore.PC	0.501855
total seed weight/shoot dry weight	leaf 8 length (76 DAS)	5	6	testScore.R2	-0.128784
total seed weight/shoot dry weight	leaf 8 length (76 DAS)	5	6	testScore.PC	0.471467
total seed weight/shoot dry weight	leaf 8 length (76 DAS)	5	7	testScore.R2	-1.95694
total seed weight/shoot dry weight	leaf 8 length (76 DAS)	5	7	testScore.PC	-0.626096
total seed weight/shoot dry weight	leaf 8 length (76 DAS)	5	8	testScore.R2	0.0843642
total seed weight/shoot dry weight	leaf 8 length (76 DAS)	5	8	testScore.PC	0.617933
total seed weight/shoot dry weight	leaf 8 length (76 DAS)	5	9	testScore.R2	-0.238134
total seed weight/shoot dry weight	leaf 8 length (76 DAS)	5	9	testScore.PC	-0.508543
total seed weight/shoot dry weight	leaf 8 length (76 DAS)	6	0	testScore.R2	-2.36279
total seed weight/shoot dry weight	leaf 8 length (76 DAS)	6	0	testScore.PC	-0.725954
total seed weight/shoot dry weight	leaf 8 length (76 DAS)	6	1	testScore.R2	-2.09277
total seed weight/shoot dry weight	leaf 8 length (76 DAS)	6	1	testScore.PC	-0.131154
total seed weight/shoot dry weight	leaf 8 length (76 DAS)	6	2	testScore.R2	0.0804222
total seed weight/shoot dry weight	leaf 8 length (76 DAS)	6	2	testScore.PC	0.823035
total seed weight/shoot dry weight	leaf 8 length (76 DAS)	6	3	testScore.R2	-0.149194
total seed weight/shoot dry weight	leaf 8 length (76 DAS)	6	3	testScore.PC	0.111992
total seed weight/shoot dry weight	leaf 8 length (76 DAS)	6	4	testScore.R2	-0.141832
total seed weight/shoot dry weight	leaf 8 length (76 DAS)	6	4	testScore.PC	-0.19807
total seed weight/shoot dry weight	leaf 8 length (76 DAS)	6	5	testScore.R2	0.215692
total seed weight/shoot dry weight	leaf 8 length (76 DAS)	6	5	testScore.PC	0.548481
total seed weight/shoot dry weight	leaf 8 length (76 DAS)	6	6	testScore.R2	-0.410949
total seed weight/shoot dry weight	leaf 8 length (76 DAS)	6	6	testScore.PC	-0.539597
total seed weight/shoot dry weight	leaf 8 length (76 DAS)	6	7	testScore.R2	-0.0485853
total seed weight/shoot dry weight	leaf 8 length (76 DAS)	6	7	testScore.PC	-0.734852
total seed weight/shoot dry weight	leaf 8 length (76 DAS)	6	8	testScore.R2	-0.238777
total seed weight/shoot dry weight	leaf 8 length (76 DAS)	6	8	testScore.PC	-0.580517
total seed weight/shoot dry weight	leaf 8 length (76 DAS)	6	9	testScore.R2	-0.358519
total seed weight/shoot dry weight	leaf 8 length (76 DAS)	6	9	testScore.PC	-0.541599
total seed weight/shoot dry weight	leaf 8 length (76 DAS)	7	0	testScore.R2	-0.148827
total seed weight/shoot dry weight	leaf 8 length (76 DAS)	7	0	testScore.PC	0.442891
total seed weight/shoot dry weight	leaf 8 length (76 DAS)	7	1	testScore.R2	-0.359829
total seed weight/shoot dry weight	leaf 8 length (76 DAS)	7	1	testScore.PC	-0.44131
total seed weight/shoot dry weight	leaf 8 length (76 DAS)	7	2	testScore.R2	-0.431911
total seed weight/shoot dry weight	leaf 8 length (76 DAS)	7	2	testScore.PC	0.0258381
total seed weight/shoot dry weight	leaf 8 length (76 DAS)	7	3	testScore.R2	-0.851434
total seed weight/shoot dry weight	leaf 8 length (76 DAS)	7	3	testScore.PC	-0.234836
total seed weight/shoot dry weight	leaf 8 length (76 DAS)	7	4	testScore.R2	-0.465002
total seed weight/shoot dry weight	leaf 8 length (76 DAS)	7	4	testScore.PC	-0.615254
total seed weight/shoot dry weight	leaf 8 length (76 DAS)	7	5	testScore.R2	-0.300112
total seed weight/shoot dry weight	leaf 8 length (76 DAS)	7	5	testScore.PC	-0.327757
total seed weight/shoot dry weight	leaf 8 length (76 DAS)	7	6	testScore.R2	-3.42265
total seed weight/shoot dry weight	leaf 8 length (76 DAS)	7	6	testScore.PC	-0.523653
total seed weight/shoot dry weight	leaf 8 length (76 DAS)	7	7	testScore.R2	-1.52243
total seed weight/shoot dry weight	leaf 8 length (76 DAS)	7	7	testScore.PC	-0.717336
total seed weight/shoot dry weight	leaf 8 length (76 DAS)	7	8	testScore.R2	-0.371593
total seed weight/shoot dry weight	leaf 8 length (76 DAS)	7	8	testScore.PC	0.228686
total seed weight/shoot dry weight	leaf 8 length (76 DAS)	7	9	testScore.R2	0.0481918
total seed weight/shoot dry weight	leaf 8 length (76 DAS)	7	9	testScore.PC	0.282942
total seed weight/shoot dry weight	leaf 8 length (76 DAS)	8	0	testScore.R2	-0.141594
total seed weight/shoot dry weight	leaf 8 length (76 DAS)	8	0	testScore.PC	0.143718
total seed weight/shoot dry weight	leaf 8 length (76 DAS)	8	1	testScore.R2	-1.85545
total seed weight/shoot dry weight	leaf 8 length (76 DAS)	8	1	testScore.PC	-0.597816
total seed weight/shoot dry weight	leaf 8 length (76 DAS)	8	2	testScore.R2	-2.43865
total seed weight/shoot dry weight	leaf 8 length (76 DAS)	8	2	testScore.PC	-0.555469
total seed weight/shoot dry weight	leaf 8 length (76 DAS)	8	3	testScore.R2	-0.231929
total seed weight/shoot dry weight	leaf 8 length (76 DAS)	8	3	testScore.PC	-0.85939
total seed weight/shoot dry weight	leaf 8 length (76 DAS)	8	4	testScore.R2	-0.436241
total seed weight/shoot dry weight	leaf 8 length (76 DAS)	8	4	testScore.PC	-0.774888
total seed weight/shoot dry weight	leaf 8 length (76 DAS)	8	5	testScore.R2	-0.252562
total seed weight/shoot dry weight	leaf 8 length (76 DAS)	8	5	testScore.PC	-0.360082
total seed weight/shoot dry weight	leaf 8 length (76 DAS)	8	6	testScore.R2	0.194875
total seed weight/shoot dry weight	leaf 8 length (76 DAS)	8	6	testScore.PC	0.488101
total seed weight/shoot dry weight	leaf 8 length (76 DAS)	8	7	testScore.R2	0.00324768
total seed weight/shoot dry weight	leaf 8 length (76 DAS)	8	7	testScore.PC	0.133532
total seed weight/shoot dry weight	leaf 8 length (76 DAS)	8	8	testScore.R2	-0.11461
total seed weight/shoot dry weight	leaf 8 length (76 DAS)	8	8	testScore.PC	0.198913
total seed weight/shoot dry weight	leaf 8 length (76 DAS)	8	9	testScore.R2	-0.112406
total seed weight/shoot dry weight	leaf 8 length (76 DAS)	8	9	testScore.PC	-0.279478
total shoot dry weight	leaf 8 length (76 DAS)	0	0	testScore.R2	0.520432
total shoot dry weight	leaf 8 length (76 DAS)	0	0	testScore.PC	0.744738
total shoot dry weight	leaf 8 length (76 DAS)	0	1	testScore.R2	0.66823
total shoot dry weight	leaf 8 length (76 DAS)	0	1	testScore.PC	0.857535
total shoot dry weight	leaf 8 length (76 DAS)	0	2	testScore.R2	0.594586
total shoot dry weight	leaf 8 length (76 DAS)	0	2	testScore.PC	0.796655
total shoot dry weight	leaf 8 length (76 DAS)	0	3	testScore.R2	0.362565
total shoot dry weight	leaf 8 length (76 DAS)	0	3	testScore.PC	0.657006
total shoot dry weight	leaf 8 length (76 DAS)	0	4	testScore.R2	0.628955
total shoot dry weight	leaf 8 length (76 DAS)	0	4	testScore.PC	0.806803
total shoot dry weight	leaf 8 length (76 DAS)	0	5	testScore.R2	0.25415
total shoot dry weight	leaf 8 length (76 DAS)	0	5	testScore.PC	0.54884
total shoot dry weight	leaf 8 length (76 DAS)	0	6	testScore.R2	-0.514419
total shoot dry weight	leaf 8 length (76 DAS)	0	6	testScore.PC	0.542634
total shoot dry weight	leaf 8 length (76 DAS)	0	7	testScore.R2	0.765071
total shoot dry weight	leaf 8 length (76 DAS)	0	7	testScore.PC	0.889965
total shoot dry weight	leaf 8 length (76 DAS)	0	8	testScore.R2	0.57613
total shoot dry weight	leaf 8 length (76 DAS)	0	8	testScore.PC	0.787556
total shoot dry weight	leaf 8 length (76 DAS)	0	9	testScore.R2	-0.730811
total shoot dry weight	leaf 8 length (76 DAS)	0	9	testScore.PC	-0.434335
total shoot dry weight	leaf 8 length (76 DAS)	1	0	testScore.R2	0.47114
total shoot dry weight	leaf 8 length (76 DAS)	1	0	testScore.PC	0.722842
total shoot dry weight	leaf 8 length (76 DAS)	1	1	testScore.R2	0.807226
total shoot dry weight	leaf 8 length (76 DAS)	1	1	testScore.PC	0.945149
total shoot dry weight	leaf 8 length (76 DAS)	1	2	testScore.R2	0.231358
total shoot dry weight	leaf 8 length (76 DAS)	1	2	testScore.PC	0.806133
total shoot dry weight	leaf 8 length (76 DAS)	1	3	testScore.R2	0.322716
total shoot dry weight	leaf 8 length (76 DAS)	1	3	testScore.PC	0.763439
total shoot dry weight	leaf 8 length (76 DAS)	1	4	testScore.R2	-1.87096
total shoot dry weight	leaf 8 length (76 DAS)	1	4	testScore.PC	0.604771
total shoot dry weight	leaf 8 length (76 DAS)	1	5	testScore.R2	0.848743
total shoot dry weight	leaf 8 length (76 DAS)	1	5	testScore.PC	0.943839
total shoot dry weight	leaf 8 length (76 DAS)	1	6	testScore.R2	0.146778
total shoot dry weight	leaf 8 length (76 DAS)	1	6	testScore.PC	0.402559
total shoot dry weight	leaf 8 length (76 DAS)	1	7	testScore.R2	-0.388774
total shoot dry weight	leaf 8 length (76 DAS)	1	7	testScore.PC	-0.0863158
total shoot dry weight	leaf 8 length (76 DAS)	1	8	testScore.R2	-0.558668
total shoot dry weight	leaf 8 length (76 DAS)	1	8	testScore.PC	0.138685
total shoot dry weight	leaf 8 length (76 DAS)	1	9	testScore.R2	0.696855
total shoot dry weight	leaf 8 length (76 DAS)	1	9	testScore.PC	0.85183
total shoot dry weight	leaf 8 length (76 DAS)	2	0	testScore.R2	0.432658
total shoot dry weight	leaf 8 length (76 DAS)	2	0	testScore.PC	0.835841
total shoot dry weight	leaf 8 length (76 DAS)	2	1	testScore.R2	-0.383004
total shoot dry weight	leaf 8 length (76 DAS)	2	1	testScore.PC	0.325085
total shoot dry weight	leaf 8 length (76 DAS)	2	2	testScore.R2	0.353232
total shoot dry weight	leaf 8 length (76 DAS)	2	2	testScore.PC	0.715945
total shoot dry weight	leaf 8 length (76 DAS)	2	3	testScore.R2	0.648777
total shoot dry weight	leaf 8 length (76 DAS)	2	3	testScore.PC	0.824703
total shoot dry weight	leaf 8 length (76 DAS)	2	4	testScore.R2	0.488815
total shoot dry weight	leaf 8 length (76 DAS)	2	4	testScore.PC	0.718277
total shoot dry weight	leaf 8 length (76 DAS)	2	5	testScore.R2	-0.675596
total shoot dry weight	leaf 8 length (76 DAS)	2	5	testScore.PC	0.329632
total shoot dry weight	leaf 8 length (76 DAS)	2	6	testScore.R2	0.267993
total shoot dry weight	leaf 8 length (76 DAS)	2	6	testScore.PC	0.624488
total shoot dry weight	leaf 8 length (76 DAS)	2	7	testScore.R2	0.535052
total shoot dry weight	leaf 8 length (76 DAS)	2	7	testScore.PC	0.740042
total shoot dry weight	leaf 8 length (76 DAS)	2	8	testScore.R2	0.623767
total shoot dry weight	leaf 8 length (76 DAS)	2	8	testScore.PC	0.869071
total shoot dry weight	leaf 8 length (76 DAS)	2	9	testScore.R2	0.651292
total shoot dry weight	leaf 8 length (76 DAS)	2	9	testScore.PC	0.925699
total shoot dry weight	leaf 8 length (76 DAS)	3	0	testScore.R2	0.643401
total shoot dry weight	leaf 8 length (76 DAS)	3	0	testScore.PC	0.81523
total shoot dry weight	leaf 8 length (76 DAS)	3	1	testScore.R2	0.568992
total shoot dry weight	leaf 8 length (76 DAS)	3	1	testScore.PC	0.821691
total shoot dry weight	leaf 8 length (76 DAS)	3	2	testScore.R2	0.206338
total shoot dry weight	leaf 8 length (76 DAS)	3	2	testScore.PC	0.455154
total shoot dry weight	leaf 8 length (76 DAS)	3	3	testScore.R2	0.105973
total shoot dry weight	leaf 8 length (76 DAS)	3	3	testScore.PC	0.497773
total shoot dry weight	leaf 8 length (76 DAS)	3	4	testScore.R2	0.34878
total shoot dry weight	leaf 8 length (76 DAS)	3	4	testScore.PC	0.895684
total shoot dry weight	leaf 8 length (76 DAS)	3	5	testScore.R2	0.295155
total shoot dry weight	leaf 8 length (76 DAS)	3	5	testScore.PC	0.615433
total shoot dry weight	leaf 8 length (76 DAS)	3	6	testScore.R2	0.0358505
total shoot dry weight	leaf 8 length (76 DAS)	3	6	testScore.PC	0.38548
total shoot dry weight	leaf 8 length (76 DAS)	3	7	testScore.R2	0.775225
total shoot dry weight	leaf 8 length (76 DAS)	3	7	testScore.PC	0.882078
total shoot dry weight	leaf 8 length (76 DAS)	3	8	testScore.R2	0.239681
total shoot dry weight	leaf 8 length (76 DAS)	3	8	testScore.PC	0.627055
total shoot dry weight	leaf 8 length (76 DAS)	3	9	testScore.R2	0.5215
total shoot dry weight	leaf 8 length (76 DAS)	3	9	testScore.PC	0.768928
total shoot dry weight	leaf 8 length (76 DAS)	4	0	testScore.R2	0.882394
total shoot dry weight	leaf 8 length (76 DAS)	4	0	testScore.PC	0.95052
total shoot dry weight	leaf 8 length (76 DAS)	4	1	testScore.R2	0.439345
total shoot dry weight	leaf 8 length (76 DAS)	4	1	testScore.PC	0.724861
total shoot dry weight	leaf 8 length (76 DAS)	4	2	testScore.R2	0.22352
total shoot dry weight	leaf 8 length (76 DAS)	4	2	testScore.PC	0.692826
total shoot dry weight	leaf 8 length (76 DAS)	4	3	testScore.R2	0.101591
total shoot dry weight	leaf 8 length (76 DAS)	4	3	testScore.PC	0.834825
total shoot dry weight	leaf 8 length (76 DAS)	4	4	testScore.R2	0.618412
total shoot dry weight	leaf 8 length (76 DAS)	4	4	testScore.PC	0.788852
total shoot dry weight	leaf 8 length (76 DAS)	4	5	testScore.R2	-0.808743
total shoot dry weight	leaf 8 length (76 DAS)	4	5	testScore.PC	0.217255
total shoot dry weight	leaf 8 length (76 DAS)	4	6	testScore.R2	0.2828
total shoot dry weight	leaf 8 length (76 DAS)	4	6	testScore.PC	0.914762
total shoot dry weight	leaf 8 length (76 DAS)	4	7	testScore.R2	-4.04731
total shoot dry weight	leaf 8 length (76 DAS)	4	7	testScore.PC	-0.454681
total shoot dry weight	leaf 8 length (76 DAS)	4	8	testScore.R2	0.453933
total shoot dry weight	leaf 8 length (76 DAS)	4	8	testScore.PC	0.808928
total shoot dry weight	leaf 8 length (76 DAS)	4	9	testScore.R2	-0.322071
total shoot dry weight	leaf 8 length (76 DAS)	4	9	testScore.PC	0.311809
total shoot dry weight	leaf 8 length (76 DAS)	5	0	testScore.R2	0.789681
total shoot dry weight	leaf 8 length (76 DAS)	5	0	testScore.PC	0.905271
total shoot dry weight	leaf 8 length (76 DAS)	5	1	testScore.R2	0.0407871
total shoot dry weight	leaf 8 length (76 DAS)	5	1	testScore.PC	0.673242
total shoot dry weight	leaf 8 length (76 DAS)	5	2	testScore.R2	-0.472947
total shoot dry weight	leaf 8 length (76 DAS)	5	2	testScore.PC	-0.119898
total shoot dry weight	leaf 8 length (76 DAS)	5	3	testScore.R2	0.0875188
total shoot dry weight	leaf 8 length (76 DAS)	5	3	testScore.PC	0.298321
total shoot dry weight	leaf 8 length (76 DAS)	5	4	testScore.R2	0.0594352
total shoot dry weight	leaf 8 length (76 DAS)	5	4	testScore.PC	0.621618
total shoot dry weight	leaf 8 length (76 DAS)	5	5	testScore.R2	-0.242081
total shoot dry weight	leaf 8 length (76 DAS)	5	5	testScore.PC	0.767962
total shoot dry weight	leaf 8 length (76 DAS)	5	6	testScore.R2	0.44721
total shoot dry weight	leaf 8 length (76 DAS)	5	6	testScore.PC	0.854322
total shoot dry weight	leaf 8 length (76 DAS)	5	7	testScore.R2	0.480036
total shoot dry weight	leaf 8 length (76 DAS)	5	7	testScore.PC	0.847397
total shoot dry weight	leaf 8 length (76 DAS)	5	8	testScore.R2	0.618935
total shoot dry weight	leaf 8 length (76 DAS)	5	8	testScore.PC	0.824787
total shoot dry weight	leaf 8 length (76 DAS)	5	9	testScore.R2	0.657361
total shoot dry weight	leaf 8 length (76 DAS)	5	9	testScore.PC	0.839389
total shoot dry weight	leaf 8 length (76 DAS)	6	0	testScore.R2	0.726401
total shoot dry weight	leaf 8 length (76 DAS)	6	0	testScore.PC	0.907052
total shoot dry weight	leaf 8 length (76 DAS)	6	1	testScore.R2	0.223423
total shoot dry weight	leaf 8 length (76 DAS)	6	1	testScore.PC	0.608936
total shoot dry weight	leaf 8 length (76 DAS)	6	2	testScore.R2	0.0362689
total shoot dry weight	leaf 8 length (76 DAS)	6	2	testScore.PC	0.377089
total shoot dry weight	leaf 8 length (76 DAS)	6	3	testScore.R2	0.340143
total shoot dry weight	leaf 8 length (76 DAS)	6	3	testScore.PC	0.785223
total shoot dry weight	leaf 8 length (76 DAS)	6	4	testScore.R2	0.462841
total shoot dry weight	leaf 8 length (76 DAS)	6	4	testScore.PC	0.837906
total shoot dry weight	leaf 8 length (76 DAS)	6	5	testScore.R2	0.444231
total shoot dry weight	leaf 8 length (76 DAS)	6	5	testScore.PC	0.682158
total shoot dry weight	leaf 8 length (76 DAS)	6	6	testScore.R2	0.625203
total shoot dry weight	leaf 8 length (76 DAS)	6	6	testScore.PC	0.983409
total shoot dry weight	leaf 8 length (76 DAS)	6	7	testScore.R2	0.0652857
total shoot dry weight	leaf 8 length (76 DAS)	6	7	testScore.PC	0.812747
total shoot dry weight	leaf 8 length (76 DAS)	6	8	testScore.R2	0.259639
total shoot dry weight	leaf 8 length (76 DAS)	6	8	testScore.PC	0.879379
total shoot dry weight	leaf 8 length (76 DAS)	6	9	testScore.R2	0.206397
total shoot dry weight	leaf 8 length (76 DAS)	6	9	testScore.PC	0.734388
total shoot dry weight	leaf 8 length (76 DAS)	7	0	testScore.R2	0.2975
total shoot dry weight	leaf 8 length (76 DAS)	7	0	testScore.PC	0.762896
total shoot dry weight	leaf 8 length (76 DAS)	7	1	testScore.R2	0.338546
total shoot dry weight	leaf 8 length (76 DAS)	7	1	testScore.PC	0.658791
total shoot dry weight	leaf 8 length (76 DAS)	7	2	testScore.R2	0.49583
total shoot dry weight	leaf 8 length (76 DAS)	7	2	testScore.PC	0.800786
total shoot dry weight	leaf 8 length (76 DAS)	7	3	testScore.R2	0.337956
total shoot dry weight	leaf 8 length (76 DAS)	7	3	testScore.PC	0.816746
total shoot dry weight	leaf 8 length (76 DAS)	7	4	testScore.R2	0.0466256
total shoot dry weight	leaf 8 length (76 DAS)	7	4	testScore.PC	0.436122
total shoot dry weight	leaf 8 length (76 DAS)	7	5	testScore.R2	0.450145
total shoot dry weight	leaf 8 length (76 DAS)	7	5	testScore.PC	0.676717
total shoot dry weight	leaf 8 length (76 DAS)	7	6	testScore.R2	0.752506
total shoot dry weight	leaf 8 length (76 DAS)	7	6	testScore.PC	0.945092
total shoot dry weight	leaf 8 length (76 DAS)	7	7	testScore.R2	0.140885
total shoot dry weight	leaf 8 length (76 DAS)	7	7	testScore.PC	0.675428
total shoot dry weight	leaf 8 length (76 DAS)	7	8	testScore.R2	-0.587848
total shoot dry weight	leaf 8 length (76 DAS)	7	8	testScore.PC	0.15585
total shoot dry weight	leaf 8 length (76 DAS)	7	9	testScore.R2	0.623747
total shoot dry weight	leaf 8 length (76 DAS)	7	9	testScore.PC	0.80646
total shoot dry weight	leaf 8 length (76 DAS)	8	0	testScore.R2	0.410869
total shoot dry weight	leaf 8 length (76 DAS)	8	0	testScore.PC	0.702366
total shoot dry weight	leaf 8 length (76 DAS)	8	1	testScore.R2	-0.00805559
total shoot dry weight	leaf 8 length (76 DAS)	8	1	testScore.PC	0.718356
total shoot dry weight	leaf 8 length (76 DAS)	8	2	testScore.R2	0.752878
total shoot dry weight	leaf 8 length (76 DAS)	8	2	testScore.PC	0.894316
total shoot dry weight	leaf 8 length (76 DAS)	8	3	testScore.R2	0.587829
total shoot dry weight	leaf 8 length (76 DAS)	8	3	testScore.PC	0.76775
total shoot dry weight	leaf 8 length (76 DAS)	8	4	testScore.R2	0.0532884
total shoot dry weight	leaf 8 length (76 DAS)	8	4	testScore.PC	0.730979
total shoot dry weight	leaf 8 length (76 DAS)	8	5	testScore.R2	0.395379
total shoot dry weight	leaf 8 length (76 DAS)	8	5	testScore.PC	0.638312
total shoot dry weight	leaf 8 length (76 DAS)	8	6	testScore.R2	0.366681
total shoot dry weight	leaf 8 length (76 DAS)	8	6	testScore.PC	0.659735
total shoot dry weight	leaf 8 length (76 DAS)	8	7	testScore.R2	-0.0798322
total shoot dry weight	leaf 8 length (76 DAS)	8	7	testScore.PC	0.0873293
total shoot dry weight	leaf 8 length (76 DAS)	8	8	testScore.R2	-1.18079
total shoot dry weight	leaf 8 length (76 DAS)	8	8	testScore.PC	0.38145
total shoot dry weight	leaf 8 length (76 DAS)	8	9	testScore.R2	0.381857
total shoot dry weight	leaf 8 length (76 DAS)	8	9	testScore.PC	0.757355
total shoot dry weight (w/o seeds)	leaf 8 length (76 DAS)	0	0	testScore.R2	0.434552
total shoot dry weight (w/o seeds)	leaf 8 length (76 DAS)	0	0	testScore.PC	0.695744
total shoot dry weight (w/o seeds)	leaf 8 length (76 DAS)	0	1	testScore.R2	0.647298
total shoot dry weight (w/o seeds)	leaf 8 length (76 DAS)	0	1	testScore.PC	0.831159
total shoot dry weight (w/o seeds)	leaf 8 length (76 DAS)	0	2	testScore.R2	0.367263
total shoot dry weight (w/o seeds)	leaf 8 length (76 DAS)	0	2	testScore.PC	0.754984
total shoot dry weight (w/o seeds)	leaf 8 length (76 DAS)	0	3	testScore.R2	0.353487
total shoot dry weight (w/o seeds)	leaf 8 length (76 DAS)	0	3	testScore.PC	0.640883
total shoot dry weight (w/o seeds)	leaf 8 length (76 DAS)	0	4	testScore.R2	0.638034
total shoot dry weight (w/o seeds)	leaf 8 length (76 DAS)	0	4	testScore.PC	0.817525
total shoot dry weight (w/o seeds)	leaf 8 length (76 DAS)	0	5	testScore.R2	0.29379
total shoot dry weight (w/o seeds)	leaf 8 length (76 DAS)	0	5	testScore.PC	0.609327
total shoot dry weight (w/o seeds)	leaf 8 length (76 DAS)	0	6	testScore.R2	-0.599232
total shoot dry weight (w/o seeds)	leaf 8 length (76 DAS)	0	6	testScore.PC	0.511728
total shoot dry weight (w/o seeds)	leaf 8 length (76 DAS)	0	7	testScore.R2	0.742178
total shoot dry weight (w/o seeds)	leaf 8 length (76 DAS)	0	7	testScore.PC	0.885229
total shoot dry weight (w/o seeds)	leaf 8 length (76 DAS)	0	8	testScore.R2	0.529092
total shoot dry weight (w/o seeds)	leaf 8 length (76 DAS)	0	8	testScore.PC	0.755185
total shoot dry weight (w/o seeds)	leaf 8 length (76 DAS)	0	9	testScore.R2	-0.628467
total shoot dry weight (w/o seeds)	leaf 8 length (76 DAS)	0	9	testScore.PC	-0.362637
total shoot dry weight (w/o seeds)	leaf 8 length (76 DAS)	1	0	testScore.R2	0.454056
total shoot dry weight (w/o seeds)	leaf 8 length (76 DAS)	1	0	testScore.PC	0.70544
total shoot dry weight (w/o seeds)	leaf 8 length (76 DAS)	1	1	testScore.R2	0.745399
total shoot dry weight (w/o seeds)	leaf 8 length (76 DAS)	1	1	testScore.PC	0.893584
total shoot dry weight (w/o seeds)	leaf 8 length (76 DAS)	1	2	testScore.R2	-0.0623014
total shoot dry weight (w/o seeds)	leaf 8 length (76 DAS)	1	2	testScore.PC	0.754297
total shoot dry weight (w/o seeds)	leaf 8 length (76 DAS)	1	3	testScore.R2	0.345679
total shoot dry weight (w/o seeds)	leaf 8 length (76 DAS)	1	3	testScore.PC	0.774087
total shoot dry weight (w/o seeds)	leaf 8 length (76 DAS)	1	4	testScore.R2	-2.3831
total shoot dry weight (w/o seeds)	leaf 8 length (76 DAS)	1	4	testScore.PC	0.560697
total shoot dry weight (w/o seeds)	leaf 8 length (76 DAS)	1	5	testScore.R2	0.858994
total shoot dry weight (w/o seeds)	leaf 8 length (76 DAS)	1	5	testScore.PC	0.952295
total shoot dry weight (w/o seeds)	leaf 8 length (76 DAS)	1	6	testScore.R2	0.165829
total shoot dry weight (w/o seeds)	leaf 8 length (76 DAS)	1	6	testScore.PC	0.41803
total shoot dry weight (w/o seeds)	leaf 8 length (76 DAS)	1	7	testScore.R2	-0.417395
total shoot dry weight (w/o seeds)	leaf 8 length (76 DAS)	1	7	testScore.PC	-0.139107
total shoot dry weight (w/o seeds)	leaf 8 length (76 DAS)	1	8	testScore.R2	-0.5563
total shoot dry weight (w/o seeds)	leaf 8 length (76 DAS)	1	8	testScore.PC	0.1236
total shoot dry weight (w/o seeds)	leaf 8 length (76 DAS)	1	9	testScore.R2	0.654688
total shoot dry weight (w/o seeds)	leaf 8 length (76 DAS)	1	9	testScore.PC	0.83881
total shoot dry weight (w/o seeds)	leaf 8 length (76 DAS)	2	0	testScore.R2	0.285122
total shoot dry weight (w/o seeds)	leaf 8 length (76 DAS)	2	0	testScore.PC	0.782232
total shoot dry weight (w/o seeds)	leaf 8 length (76 DAS)	2	1	testScore.R2	-0.399466
total shoot dry weight (w/o seeds)	leaf 8 length (76 DAS)	2	1	testScore.PC	0.352397
total shoot dry weight (w/o seeds)	leaf 8 length (76 DAS)	2	2	testScore.R2	0.232932
total shoot dry weight (w/o seeds)	leaf 8 length (76 DAS)	2	2	testScore.PC	0.640397
total shoot dry weight (w/o seeds)	leaf 8 length (76 DAS)	2	3	testScore.R2	0.59273
total shoot dry weight (w/o seeds)	leaf 8 length (76 DAS)	2	3	testScore.PC	0.791636
total shoot dry weight (w/o seeds)	leaf 8 length (76 DAS)	2	4	testScore.R2	0.45407
total shoot dry weight (w/o seeds)	leaf 8 length (76 DAS)	2	4	testScore.PC	0.688594
total shoot dry weight (w/o seeds)	leaf 8 length (76 DAS)	2	5	testScore.R2	-0.717571
total shoot dry weight (w/o seeds)	leaf 8 length (76 DAS)	2	5	testScore.PC	0.316717
total shoot dry weight (w/o seeds)	leaf 8 length (76 DAS)	2	6	testScore.R2	0.309254
total shoot dry weight (w/o seeds)	leaf 8 length (76 DAS)	2	6	testScore.PC	0.661244
total shoot dry weight (w/o seeds)	leaf 8 length (76 DAS)	2	7	testScore.R2	0.484954
total shoot dry weight (w/o seeds)	leaf 8 length (76 DAS)	2	7	testScore.PC	0.709093
total shoot dry weight (w/o seeds)	leaf 8 length (76 DAS)	2	8	testScore.R2	0.566267
total shoot dry weight (w/o seeds)	leaf 8 length (76 DAS)	2	8	testScore.PC	0.845535
total shoot dry weight (w/o seeds)	leaf 8 length (76 DAS)	2	9	testScore.R2	0.686483
total shoot dry weight (w/o seeds)	leaf 8 length (76 DAS)	2	9	testScore.PC	0.955587
total shoot dry weight (w/o seeds)	leaf 8 length (76 DAS)	3	0	testScore.R2	0.605759
total shoot dry weight (w/o seeds)	leaf 8 length (76 DAS)	3	0	testScore.PC	0.783369
total shoot dry weight (w/o seeds)	leaf 8 length (76 DAS)	3	1	testScore.R2	0.498171
total shoot dry weight (w/o seeds)	leaf 8 length (76 DAS)	3	1	testScore.PC	0.78904
total shoot dry weight (w/o seeds)	leaf 8 length (76 DAS)	3	2	testScore.R2	0.147516
total shoot dry weight (w/o seeds)	leaf 8 length (76 DAS)	3	2	testScore.PC	0.390481
total shoot dry weight (w/o seeds)	leaf 8 length (76 DAS)	3	3	testScore.R2	0.105213
total shoot dry weight (w/o seeds)	leaf 8 length (76 DAS)	3	3	testScore.PC	0.482757
total shoot dry weight (w/o seeds)	leaf 8 length (76 DAS)	3	4	testScore.R2	0.0952398
total shoot dry weight (w/o seeds)	leaf 8 length (76 DAS)	3	4	testScore.PC	0.944679
total shoot dry weight (w/o seeds)	leaf 8 length (76 DAS)	3	5	testScore.R2	0.183813
total shoot dry weight (w/o seeds)	leaf 8 length (76 DAS)	3	5	testScore.PC	0.574756
total shoot dry weight (w/o seeds)	leaf 8 length (76 DAS)	3	6	testScore.R2	0.0359117
total shoot dry weight (w/o seeds)	leaf 8 length (76 DAS)	3	6	testScore.PC	0.368891
total shoot dry weight (w/o seeds)	leaf 8 length (76 DAS)	3	7	testScore.R2	0.772467
total shoot dry weight (w/o seeds)	leaf 8 length (76 DAS)	3	7	testScore.PC	0.883167
total shoot dry weight (w/o seeds)	leaf 8 length (76 DAS)	3	8	testScore.R2	0.0968783
total shoot dry weight (w/o seeds)	leaf 8 length (76 DAS)	3	8	testScore.PC	0.555651
total shoot dry weight (w/o seeds)	leaf 8 length (76 DAS)	3	9	testScore.R2	0.493258
total shoot dry weight (w/o seeds)	leaf 8 length (76 DAS)	3	9	testScore.PC	0.73526
total shoot dry weight (w/o seeds)	leaf 8 length (76 DAS)	4	0	testScore.R2	0.8807
total shoot dry weight (w/o seeds)	leaf 8 length (76 DAS)	4	0	testScore.PC	0.95321
total shoot dry weight (w/o seeds)	leaf 8 length (76 DAS)	4	1	testScore.R2	0.395936
total shoot dry weight (w/o seeds)	leaf 8 length (76 DAS)	4	1	testScore.PC	0.691171
total shoot dry weight (w/o seeds)	leaf 8 length (76 DAS)	4	2	testScore.R2	0.238749
total shoot dry weight (w/o seeds)	leaf 8 length (76 DAS)	4	2	testScore.PC	0.700546
total shoot dry weight (w/o seeds)	leaf 8 length (76 DAS)	4	3	testScore.R2	-0.00144643
total shoot dry weight (w/o seeds)	leaf 8 length (76 DAS)	4	3	testScore.PC	0.776817
total shoot dry weight (w/o seeds)	leaf 8 length (76 DAS)	4	4	testScore.R2	0.5455
total shoot dry weight (w/o seeds)	leaf 8 length (76 DAS)	4	4	testScore.PC	0.74414
total shoot dry weight (w/o seeds)	leaf 8 length (76 DAS)	4	5	testScore.R2	-0.801345
total shoot dry weight (w/o seeds)	leaf 8 length (76 DAS)	4	5	testScore.PC	0.0985827
total shoot dry weight (w/o seeds)	leaf 8 length (76 DAS)	4	6	testScore.R2	0.263456
total shoot dry weight (w/o seeds)	leaf 8 length (76 DAS)	4	6	testScore.PC	0.924822
total shoot dry weight (w/o seeds)	leaf 8 length (76 DAS)	4	7	testScore.R2	-3.49193
total shoot dry weight (w/o seeds)	leaf 8 length (76 DAS)	4	7	testScore.PC	-0.177794
total shoot dry weight (w/o seeds)	leaf 8 length (76 DAS)	4	8	testScore.R2	0.389399
total shoot dry weight (w/o seeds)	leaf 8 length (76 DAS)	4	8	testScore.PC	0.813354
total shoot dry weight (w/o seeds)	leaf 8 length (76 DAS)	4	9	testScore.R2	-0.258756
total shoot dry weight (w/o seeds)	leaf 8 length (76 DAS)	4	9	testScore.PC	0.313425
total shoot dry weight (w/o seeds)	leaf 8 length (76 DAS)	5	0	testScore.R2	0.705339
total shoot dry weight (w/o seeds)	leaf 8 length (76 DAS)	5	0	testScore.PC	0.876595
total shoot dry weight (w/o seeds)	leaf 8 length (76 DAS)	5	1	testScore.R2	-0.25615
total shoot dry weight (w/o seeds)	leaf 8 length (76 DAS)	5	1	testScore.PC	0.65315
total shoot dry weight (w/o seeds)	leaf 8 length (76 DAS)	5	2	testScore.R2	-0.546861
total shoot dry weight (w/o seeds)	leaf 8 length (76 DAS)	5	2	testScore.PC	-0.15436
total shoot dry weight (w/o seeds)	leaf 8 length (76 DAS)	5	3	testScore.R2	0.0934641
total shoot dry weight (w/o seeds)	leaf 8 length (76 DAS)	5	3	testScore.PC	0.308298
total shoot dry weight (w/o seeds)	leaf 8 length (76 DAS)	5	4	testScore.R2	-0.0341081
total shoot dry weight (w/o seeds)	leaf 8 length (76 DAS)	5	4	testScore.PC	0.597486
total shoot dry weight (w/o seeds)	leaf 8 length (76 DAS)	5	5	testScore.R2	-0.452505
total shoot dry weight (w/o seeds)	leaf 8 length (76 DAS)	5	5	testScore.PC	0.743657
total shoot dry weight (w/o seeds)	leaf 8 length (76 DAS)	5	6	testScore.R2	0.437824
total shoot dry weight (w/o seeds)	leaf 8 length (76 DAS)	5	6	testScore.PC	0.839174
total shoot dry weight (w/o seeds)	leaf 8 length (76 DAS)	5	7	testScore.R2	0.406096
total shoot dry weight (w/o seeds)	leaf 8 length (76 DAS)	5	7	testScore.PC	0.829428
total shoot dry weight (w/o seeds)	leaf 8 length (76 DAS)	5	8	testScore.R2	0.592251
total shoot dry weight (w/o seeds)	leaf 8 length (76 DAS)	5	8	testScore.PC	0.811676
total shoot dry weight (w/o seeds)	leaf 8 length (76 DAS)	5	9	testScore.R2	0.239798
total shoot dry weight (w/o seeds)	leaf 8 length (76 DAS)	5	9	testScore.PC	0.809275
total shoot dry weight (w/o seeds)	leaf 8 length (76 DAS)	6	0	testScore.R2	0.707266
total shoot dry weight (w/o seeds)	leaf 8 length (76 DAS)	6	0	testScore.PC	0.912026
total shoot dry weight (w/o seeds)	leaf 8 length (76 DAS)	6	1	testScore.R2	0.227662
total shoot dry weight (w/o seeds)	leaf 8 length (76 DAS)	6	1	testScore.PC	0.588477
total shoot dry weight (w/o seeds)	leaf 8 length (76 DAS)	6	2	testScore.R2	-0.109279
total shoot dry weight (w/o seeds)	leaf 8 length (76 DAS)	6	2	testScore.PC	0.270189
total shoot dry weight (w/o seeds)	leaf 8 length (76 DAS)	6	3	testScore.R2	0.219651
total shoot dry weight (w/o seeds)	leaf 8 length (76 DAS)	6	3	testScore.PC	0.719033
total shoot dry weight (w/o seeds)	leaf 8 length (76 DAS)	6	4	testScore.R2	0.462481
total shoot dry weight (w/o seeds)	leaf 8 length (76 DAS)	6	4	testScore.PC	0.82019
total shoot dry weight (w/o seeds)	leaf 8 length (76 DAS)	6	5	testScore.R2	0.411523
total shoot dry weight (w/o seeds)	leaf 8 length (76 DAS)	6	5	testScore.PC	0.66619
total shoot dry weight (w/o seeds)	leaf 8 length (76 DAS)	6	6	testScore.R2	0.599681
total shoot dry weight (w/o seeds)	leaf 8 length (76 DAS)	6	6	testScore.PC	0.97497
total shoot dry weight (w/o seeds)	leaf 8 length (76 DAS)	6	7	testScore.R2	-0.759563
total shoot dry weight (w/o seeds)	leaf 8 length (76 DAS)	6	7	testScore.PC	0.82529
total shoot dry weight (w/o seeds)	leaf 8 length (76 DAS)	6	8	testScore.R2	0.223267
total shoot dry weight (w/o seeds)	leaf 8 length (76 DAS)	6	8	testScore.PC	0.867563
total shoot dry weight (w/o seeds)	leaf 8 length (76 DAS)	6	9	testScore.R2	0.25939
total shoot dry weight (w/o seeds)	leaf 8 length (76 DAS)	6	9	testScore.PC	0.759826
total shoot dry weight (w/o seeds)	leaf 8 length (76 DAS)	7	0	testScore.R2	0.246248
total shoot dry weight (w/o seeds)	leaf 8 length (76 DAS)	7	0	testScore.PC	0.754432
total shoot dry weight (w/o seeds)	leaf 8 length (76 DAS)	7	1	testScore.R2	0.428436
total shoot dry weight (w/o seeds)	leaf 8 length (76 DAS)	7	1	testScore.PC	0.682607
total shoot dry weight (w/o seeds)	leaf 8 length (76 DAS)	7	2	testScore.R2	0.425648
total shoot dry weight (w/o seeds)	leaf 8 length (76 DAS)	7	2	testScore.PC	0.76486
total shoot dry weight (w/o seeds)	leaf 8 length (76 DAS)	7	3	testScore.R2	0.239414
total shoot dry weight (w/o seeds)	leaf 8 length (76 DAS)	7	3	testScore.PC	0.800455
total shoot dry weight (w/o seeds)	leaf 8 length (76 DAS)	7	4	testScore.R2	0.0200782
total shoot dry weight (w/o seeds)	leaf 8 length (76 DAS)	7	4	testScore.PC	0.410028
total shoot dry weight (w/o seeds)	leaf 8 length (76 DAS)	7	5	testScore.R2	0.404283
total shoot dry weight (w/o seeds)	leaf 8 length (76 DAS)	7	5	testScore.PC	0.65764
total shoot dry weight (w/o seeds)	leaf 8 length (76 DAS)	7	6	testScore.R2	0.703941
total shoot dry weight (w/o seeds)	leaf 8 length (76 DAS)	7	6	testScore.PC	0.940461
total shoot dry weight (w/o seeds)	leaf 8 length (76 DAS)	7	7	testScore.R2	0.10379
total shoot dry weight (w/o seeds)	leaf 8 length (76 DAS)	7	7	testScore.PC	0.665396
total shoot dry weight (w/o seeds)	leaf 8 length (76 DAS)	7	8	testScore.R2	-0.662285
total shoot dry weight (w/o seeds)	leaf 8 length (76 DAS)	7	8	testScore.PC	0.136754
total shoot dry weight (w/o seeds)	leaf 8 length (76 DAS)	7	9	testScore.R2	0.558078
total shoot dry weight (w/o seeds)	leaf 8 length (76 DAS)	7	9	testScore.PC	0.774599
total shoot dry weight (w/o seeds)	leaf 8 length (76 DAS)	8	0	testScore.R2	0.374831
total shoot dry weight (w/o seeds)	leaf 8 length (76 DAS)	8	0	testScore.PC	0.673124
total shoot dry weight (w/o seeds)	leaf 8 length (76 DAS)	8	1	testScore.R2	-0.148945
total shoot dry weight (w/o seeds)	leaf 8 length (76 DAS)	8	1	testScore.PC	0.745901
total shoot dry weight (w/o seeds)	leaf 8 length (76 DAS)	8	2	testScore.R2	0.752706
total shoot dry weight (w/o seeds)	leaf 8 length (76 DAS)	8	2	testScore.PC	0.880285
total shoot dry weight (w/o seeds)	leaf 8 length (76 DAS)	8	3	testScore.R2	0.518268
total shoot dry weight (w/o seeds)	leaf 8 length (76 DAS)	8	3	testScore.PC	0.738804
total shoot dry weight (w/o seeds)	leaf 8 length (76 DAS)	8	4	testScore.R2	0.0870143
total shoot dry weight (w/o seeds)	leaf 8 length (76 DAS)	8	4	testScore.PC	0.740186
total shoot dry weight (w/o seeds)	leaf 8 length (76 DAS)	8	5	testScore.R2	0.35986
total shoot dry weight (w/o seeds)	leaf 8 length (76 DAS)	8	5	testScore.PC	0.60948
total shoot dry weight (w/o seeds)	leaf 8 length (76 DAS)	8	6	testScore.R2	0.338053
total shoot dry weight (w/o seeds)	leaf 8 length (76 DAS)	8	6	testScore.PC	0.621523
total shoot dry weight (w/o seeds)	leaf 8 length (76 DAS)	8	7	testScore.R2	-0.10686
total shoot dry weight (w/o seeds)	leaf 8 length (76 DAS)	8	7	testScore.PC	0.0613444
total shoot dry weight (w/o seeds)	leaf 8 length (76 DAS)	8	8	testScore.R2	-1.22613
total shoot dry weight (w/o seeds)	leaf 8 length (76 DAS)	8	8	testScore.PC	0.314042
total shoot dry weight (w/o seeds)	leaf 8 length (76 DAS)	8	9	testScore.R2	0.331148
total shoot dry weight (w/o seeds)	leaf 8 length (76 DAS)	8	9	testScore.PC	0.730668
total silique count	leaf 8 length (76 DAS)	0	0	testScore.R2	0.462283
total silique count	leaf 8 length (76 DAS)	0	0	testScore.PC	0.717179
total silique count	leaf 8 length (76 DAS)	0	1	testScore.R2	0.64736
total silique count	leaf 8 length (76 DAS)	0	1	testScore.PC	0.859159
total silique count	leaf 8 length (76 DAS)	0	2	testScore.R2	0.273575
total silique count	leaf 8 length (76 DAS)	0	2	testScore.PC	0.578768
total silique count	leaf 8 length (76 DAS)	0	3	testScore.R2	0.345663
total silique count	leaf 8 length (76 DAS)	0	3	testScore.PC	0.646174
total silique count	leaf 8 length (76 DAS)	0	4	testScore.R2	0.70821
total silique count	leaf 8 length (76 DAS)	0	4	testScore.PC	0.87682
total silique count	leaf 8 length (76 DAS)	0	5	testScore.R2	0.217351
total silique count	leaf 8 length (76 DAS)	0	5	testScore.PC	0.523119
total silique count	leaf 8 length (76 DAS)	0	6	testScore.R2	-0.451648
total silique count	leaf 8 length (76 DAS)	0	6	testScore.PC	0.426366
total silique count	leaf 8 length (76 DAS)	0	7	testScore.R2	0.787667
total silique count	leaf 8 length (76 DAS)	0	7	testScore.PC	0.938026
total silique count	leaf 8 length (76 DAS)	0	8	testScore.R2	0.563606
total silique count	leaf 8 length (76 DAS)	0	8	testScore.PC	0.782649
total silique count	leaf 8 length (76 DAS)	0	9	testScore.R2	-0.908272
total silique count	leaf 8 length (76 DAS)	0	9	testScore.PC	-0.700218
total silique count	leaf 8 length (76 DAS)	1	0	testScore.R2	0.466227
total silique count	leaf 8 length (76 DAS)	1	0	testScore.PC	0.739194
total silique count	leaf 8 length (76 DAS)	1	1	testScore.R2	0.536872
total silique count	leaf 8 length (76 DAS)	1	1	testScore.PC	0.847941
total silique count	leaf 8 length (76 DAS)	1	2	testScore.R2	0.33202
total silique count	leaf 8 length (76 DAS)	1	2	testScore.PC	0.825659
total silique count	leaf 8 length (76 DAS)	1	3	testScore.R2	0.342758
total silique count	leaf 8 length (76 DAS)	1	3	testScore.PC	0.640417
total silique count	leaf 8 length (76 DAS)	1	4	testScore.R2	-1.49041
total silique count	leaf 8 length (76 DAS)	1	4	testScore.PC	0.526543
total silique count	leaf 8 length (76 DAS)	1	5	testScore.R2	0.881189
total silique count	leaf 8 length (76 DAS)	1	5	testScore.PC	0.946771
total silique count	leaf 8 length (76 DAS)	1	6	testScore.R2	0.0419135
total silique count	leaf 8 length (76 DAS)	1	6	testScore.PC	0.313767
total silique count	leaf 8 length (76 DAS)	1	7	testScore.R2	-0.457741
total silique count	leaf 8 length (76 DAS)	1	7	testScore.PC	-0.278843
total silique count	leaf 8 length (76 DAS)	1	8	testScore.R2	-0.700245
total silique count	leaf 8 length (76 DAS)	1	8	testScore.PC	0.120273
total silique count	leaf 8 length (76 DAS)	1	9	testScore.R2	0.720629
total silique count	leaf 8 length (76 DAS)	1	9	testScore.PC	0.853874
total silique count	leaf 8 length (76 DAS)	2	0	testScore.R2	0.436015
total silique count	leaf 8 length (76 DAS)	2	0	testScore.PC	0.765427
total silique count	leaf 8 length (76 DAS)	2	1	testScore.R2	-0.321999
total silique count	leaf 8 length (76 DAS)	2	1	testScore.PC	0.288427
total silique count	leaf 8 length (76 DAS)	2	2	testScore.R2	-0.160412
total silique count	leaf 8 length (76 DAS)	2	2	testScore.PC	0.394884
total silique count	leaf 8 length (76 DAS)	2	3	testScore.R2	0.621438
total silique count	leaf 8 length (76 DAS)	2	3	testScore.PC	0.823592
total silique count	leaf 8 length (76 DAS)	2	4	testScore.R2	0.575307
total silique count	leaf 8 length (76 DAS)	2	4	testScore.PC	0.768013
total silique count	leaf 8 length (76 DAS)	2	5	testScore.R2	-0.7296
total silique count	leaf 8 length (76 DAS)	2	5	testScore.PC	0.272143
total silique count	leaf 8 length (76 DAS)	2	6	testScore.R2	0.253369
total silique count	leaf 8 length (76 DAS)	2	6	testScore.PC	0.606293
total silique count	leaf 8 length (76 DAS)	2	7	testScore.R2	0.719993
total silique count	leaf 8 length (76 DAS)	2	7	testScore.PC	0.894993
total silique count	leaf 8 length (76 DAS)	2	8	testScore.R2	0.644694
total silique count	leaf 8 length (76 DAS)	2	8	testScore.PC	0.923773
total silique count	leaf 8 length (76 DAS)	2	9	testScore.R2	0.622234
total silique count	leaf 8 length (76 DAS)	2	9	testScore.PC	0.936157
total silique count	leaf 8 length (76 DAS)	3	0	testScore.R2	0.650084
total silique count	leaf 8 length (76 DAS)	3	0	testScore.PC	0.810307
total silique count	leaf 8 length (76 DAS)	3	1	testScore.R2	0.766523
total silique count	leaf 8 length (76 DAS)	3	1	testScore.PC	0.886987
total silique count	leaf 8 length (76 DAS)	3	2	testScore.R2	0.166354
total silique count	leaf 8 length (76 DAS)	3	2	testScore.PC	0.412469
total silique count	leaf 8 length (76 DAS)	3	3	testScore.R2	0.104968
total silique count	leaf 8 length (76 DAS)	3	3	testScore.PC	0.54256
total silique count	leaf 8 length (76 DAS)	3	4	testScore.R2	0.254047
total silique count	leaf 8 length (76 DAS)	3	4	testScore.PC	0.559799
total silique count	leaf 8 length (76 DAS)	3	5	testScore.R2	-0.179782
total silique count	leaf 8 length (76 DAS)	3	5	testScore.PC	0.596061
total silique count	leaf 8 length (76 DAS)	3	6	testScore.R2	-0.059999
total silique count	leaf 8 length (76 DAS)	3	6	testScore.PC	0.347586
total silique count	leaf 8 length (76 DAS)	3	7	testScore.R2	0.7885
total silique count	leaf 8 length (76 DAS)	3	7	testScore.PC	0.897623
total silique count	leaf 8 length (76 DAS)	3	8	testScore.R2	0.335042
total silique count	leaf 8 length (76 DAS)	3	8	testScore.PC	0.669645
total silique count	leaf 8 length (76 DAS)	3	9	testScore.R2	0.569029
total silique count	leaf 8 length (76 DAS)	3	9	testScore.PC	0.866127
total silique count	leaf 8 length (76 DAS)	4	0	testScore.R2	0.840502
total silique count	leaf 8 length (76 DAS)	4	0	testScore.PC	0.955184
total silique count	leaf 8 length (76 DAS)	4	1	testScore.R2	0.260339
total silique count	leaf 8 length (76 DAS)	4	1	testScore.PC	0.532071
total silique count	leaf 8 length (76 DAS)	4	2	testScore.R2	0.233639
total silique count	leaf 8 length (76 DAS)	4	2	testScore.PC	0.759741
total silique count	leaf 8 length (76 DAS)	4	3	testScore.R2	-0.507969
total silique count	leaf 8 length (76 DAS)	4	3	testScore.PC	0.865764
total silique count	leaf 8 length (76 DAS)	4	4	testScore.R2	0.863478
total silique count	leaf 8 length (76 DAS)	4	4	testScore.PC	0.935706
total silique count	leaf 8 length (76 DAS)	4	5	testScore.R2	-0.940711
total silique count	leaf 8 length (76 DAS)	4	5	testScore.PC	0.128343
total silique count	leaf 8 length (76 DAS)	4	6	testScore.R2	0.496822
total silique count	leaf 8 length (76 DAS)	4	6	testScore.PC	0.958887
total silique count	leaf 8 length (76 DAS)	4	7	testScore.R2	-0.458146
total silique count	leaf 8 length (76 DAS)	4	7	testScore.PC	-0.41271
total silique count	leaf 8 length (76 DAS)	4	8	testScore.R2	0.646441
total silique count	leaf 8 length (76 DAS)	4	8	testScore.PC	0.866391
total silique count	leaf 8 length (76 DAS)	4	9	testScore.R2	-0.246598
total silique count	leaf 8 length (76 DAS)	4	9	testScore.PC	0.307138
total silique count	leaf 8 length (76 DAS)	5	0	testScore.R2	0.825318
total silique count	leaf 8 length (76 DAS)	5	0	testScore.PC	0.926155
total silique count	leaf 8 length (76 DAS)	5	1	testScore.R2	0.0352496
total silique count	leaf 8 length (76 DAS)	5	1	testScore.PC	0.672937
total silique count	leaf 8 length (76 DAS)	5	2	testScore.R2	-0.615542
total silique count	leaf 8 length (76 DAS)	5	2	testScore.PC	-0.149527
total silique count	leaf 8 length (76 DAS)	5	3	testScore.R2	0.0722833
total silique count	leaf 8 length (76 DAS)	5	3	testScore.PC	0.286121
total silique count	leaf 8 length (76 DAS)	5	4	testScore.R2	-0.0523378
total silique count	leaf 8 length (76 DAS)	5	4	testScore.PC	0.654799
total silique count	leaf 8 length (76 DAS)	5	5	testScore.R2	-1.05522
total silique count	leaf 8 length (76 DAS)	5	5	testScore.PC	0.761552
total silique count	leaf 8 length (76 DAS)	5	6	testScore.R2	0.448748
total silique count	leaf 8 length (76 DAS)	5	6	testScore.PC	0.859428
total silique count	leaf 8 length (76 DAS)	5	7	testScore.R2	0.64439
total silique count	leaf 8 length (76 DAS)	5	7	testScore.PC	0.929908
total silique count	leaf 8 length (76 DAS)	5	8	testScore.R2	0.652904
total silique count	leaf 8 length (76 DAS)	5	8	testScore.PC	0.815037
total silique count	leaf 8 length (76 DAS)	5	9	testScore.R2	-0.336371
total silique count	leaf 8 length (76 DAS)	5	9	testScore.PC	-0.185022
total silique count	leaf 8 length (76 DAS)	6	0	testScore.R2	0.748593
total silique count	leaf 8 length (76 DAS)	6	0	testScore.PC	0.92338
total silique count	leaf 8 length (76 DAS)	6	1	testScore.R2	0.257449
total silique count	leaf 8 length (76 DAS)	6	1	testScore.PC	0.670171
total silique count	leaf 8 length (76 DAS)	6	2	testScore.R2	0.0469238
total silique count	leaf 8 length (76 DAS)	6	2	testScore.PC	0.399906
total silique count	leaf 8 length (76 DAS)	6	3	testScore.R2	0.615042
total silique count	leaf 8 length (76 DAS)	6	3	testScore.PC	0.887215
total silique count	leaf 8 length (76 DAS)	6	4	testScore.R2	0.363346
total silique count	leaf 8 length (76 DAS)	6	4	testScore.PC	0.789586
total silique count	leaf 8 length (76 DAS)	6	5	testScore.R2	0.371205
total silique count	leaf 8 length (76 DAS)	6	5	testScore.PC	0.669142
total silique count	leaf 8 length (76 DAS)	6	6	testScore.R2	0.653486
total silique count	leaf 8 length (76 DAS)	6	6	testScore.PC	0.958734
total silique count	leaf 8 length (76 DAS)	6	7	testScore.R2	0.287524
total silique count	leaf 8 length (76 DAS)	6	7	testScore.PC	0.54748
total silique count	leaf 8 length (76 DAS)	6	8	testScore.R2	0.250619
total silique count	leaf 8 length (76 DAS)	6	8	testScore.PC	0.878133
total silique count	leaf 8 length (76 DAS)	6	9	testScore.R2	-0.0130617
total silique count	leaf 8 length (76 DAS)	6	9	testScore.PC	0.725903
total silique count	leaf 8 length (76 DAS)	7	0	testScore.R2	0.340669
total silique count	leaf 8 length (76 DAS)	7	0	testScore.PC	0.808059
total silique count	leaf 8 length (76 DAS)	7	1	testScore.R2	-0.36772
total silique count	leaf 8 length (76 DAS)	7	1	testScore.PC	0.32588
total silique count	leaf 8 length (76 DAS)	7	2	testScore.R2	0.746646
total silique count	leaf 8 length (76 DAS)	7	2	testScore.PC	0.871457
total silique count	leaf 8 length (76 DAS)	7	3	testScore.R2	0.37747
total silique count	leaf 8 length (76 DAS)	7	3	testScore.PC	0.858487
total silique count	leaf 8 length (76 DAS)	7	4	testScore.R2	0.0237789
total silique count	leaf 8 length (76 DAS)	7	4	testScore.PC	0.43201
total silique count	leaf 8 length (76 DAS)	7	5	testScore.R2	0.365035
total silique count	leaf 8 length (76 DAS)	7	5	testScore.PC	0.60609
total silique count	leaf 8 length (76 DAS)	7	6	testScore.R2	0.763381
total silique count	leaf 8 length (76 DAS)	7	6	testScore.PC	0.965345
total silique count	leaf 8 length (76 DAS)	7	7	testScore.R2	0.0926185
total silique count	leaf 8 length (76 DAS)	7	7	testScore.PC	0.753016
total silique count	leaf 8 length (76 DAS)	7	8	testScore.R2	-0.813893
total silique count	leaf 8 length (76 DAS)	7	8	testScore.PC	0.136409
total silique count	leaf 8 length (76 DAS)	7	9	testScore.R2	0.638863
total silique count	leaf 8 length (76 DAS)	7	9	testScore.PC	0.846177
total silique count	leaf 8 length (76 DAS)	8	0	testScore.R2	0.450388
total silique count	leaf 8 length (76 DAS)	8	0	testScore.PC	0.69782
total silique count	leaf 8 length (76 DAS)	8	1	testScore.R2	0.207973
total silique count	leaf 8 length (76 DAS)	8	1	testScore.PC	0.772217
total silique count	leaf 8 length (76 DAS)	8	2	testScore.R2	0.754869
total silique count	leaf 8 length (76 DAS)	8	2	testScore.PC	0.897969
total silique count	leaf 8 length (76 DAS)	8	3	testScore.R2	0.467635
total silique count	leaf 8 length (76 DAS)	8	3	testScore.PC	0.754209
total silique count	leaf 8 length (76 DAS)	8	4	testScore.R2	0.106768
total silique count	leaf 8 length (76 DAS)	8	4	testScore.PC	0.785969
total silique count	leaf 8 length (76 DAS)	8	5	testScore.R2	0.111419
total silique count	leaf 8 length (76 DAS)	8	5	testScore.PC	0.535476
total silique count	leaf 8 length (76 DAS)	8	6	testScore.R2	0.21196
total silique count	leaf 8 length (76 DAS)	8	6	testScore.PC	0.599081
total silique count	leaf 8 length (76 DAS)	8	7	testScore.R2	0.0248204
total silique count	leaf 8 length (76 DAS)	8	7	testScore.PC	0.20886
total silique count	leaf 8 length (76 DAS)	8	8	testScore.R2	-1.03005
total silique count	leaf 8 length (76 DAS)	8	8	testScore.PC	0.237725
total silique count	leaf 8 length (76 DAS)	8	9	testScore.R2	0.395247
total silique count	leaf 8 length (76 DAS)	8	9	testScore.PC	0.776706
branch count stem 1	leaf 8 length (81 DAS)	0	0	testScore.R2	0.545535
branch count stem 1	leaf 8 length (81 DAS)	0	0	testScore.PC	0.749349
branch count stem 1	leaf 8 length (81 DAS)	0	1	testScore.R2	0.476528
branch count stem 1	leaf 8 length (81 DAS)	0	1	testScore.PC	0.779512
branch count stem 1	leaf 8 length (81 DAS)	0	2	testScore.R2	-0.683355
branch count stem 1	leaf 8 length (81 DAS)	0	2	testScore.PC	0.407522
branch count stem 1	leaf 8 length (81 DAS)	0	3	testScore.R2	-1.07177
branch count stem 1	leaf 8 length (81 DAS)	0	3	testScore.PC	0.762763
branch count stem 1	leaf 8 length (81 DAS)	0	4	testScore.R2	0.32858
branch count stem 1	leaf 8 length (81 DAS)	0	4	testScore.PC	0.619654
branch count stem 1	leaf 8 length (81 DAS)	0	5	testScore.R2	0.195016
branch count stem 1	leaf 8 length (81 DAS)	0	5	testScore.PC	0.564891
branch count stem 1	leaf 8 length (81 DAS)	0	6	testScore.R2	0.0336557
branch count stem 1	leaf 8 length (81 DAS)	0	6	testScore.PC	0.870478
branch count stem 1	leaf 8 length (81 DAS)	0	7	testScore.R2	0.837757
branch count stem 1	leaf 8 length (81 DAS)	0	7	testScore.PC	0.979317
branch count stem 1	leaf 8 length (81 DAS)	0	8	testScore.R2	0.670286
branch count stem 1	leaf 8 length (81 DAS)	0	8	testScore.PC	0.891537
branch count stem 1	leaf 8 length (81 DAS)	0	9	testScore.R2	-0.392085
branch count stem 1	leaf 8 length (81 DAS)	0	9	testScore.PC	0.0527889
branch count stem 1	leaf 8 length (81 DAS)	1	0	testScore.R2	0.445544
branch count stem 1	leaf 8 length (81 DAS)	1	0	testScore.PC	0.857202
branch count stem 1	leaf 8 length (81 DAS)	1	1	testScore.R2	0.257815
branch count stem 1	leaf 8 length (81 DAS)	1	1	testScore.PC	0.580999
branch count stem 1	leaf 8 length (81 DAS)	1	2	testScore.R2	0.772208
branch count stem 1	leaf 8 length (81 DAS)	1	2	testScore.PC	0.918885
branch count stem 1	leaf 8 length (81 DAS)	1	3	testScore.R2	0.25267
branch count stem 1	leaf 8 length (81 DAS)	1	3	testScore.PC	0.844841
branch count stem 1	leaf 8 length (81 DAS)	1	4	testScore.R2	-0.861991
branch count stem 1	leaf 8 length (81 DAS)	1	4	testScore.PC	0.859584
branch count stem 1	leaf 8 length (81 DAS)	1	5	testScore.R2	0.705378
branch count stem 1	leaf 8 length (81 DAS)	1	5	testScore.PC	0.884341
branch count stem 1	leaf 8 length (81 DAS)	1	6	testScore.R2	0.0299386
branch count stem 1	leaf 8 length (81 DAS)	1	6	testScore.PC	0.273759
branch count stem 1	leaf 8 length (81 DAS)	1	7	testScore.R2	-0.646339
branch count stem 1	leaf 8 length (81 DAS)	1	7	testScore.PC	0.40486
branch count stem 1	leaf 8 length (81 DAS)	1	8	testScore.R2	0.302243
branch count stem 1	leaf 8 length (81 DAS)	1	8	testScore.PC	0.566754
branch count stem 1	leaf 8 length (81 DAS)	1	9	testScore.R2	0.664736
branch count stem 1	leaf 8 length (81 DAS)	1	9	testScore.PC	0.932893
branch count stem 1	leaf 8 length (81 DAS)	2	0	testScore.R2	0.688814
branch count stem 1	leaf 8 length (81 DAS)	2	0	testScore.PC	0.841232
branch count stem 1	leaf 8 length (81 DAS)	2	1	testScore.R2	0.145777
branch count stem 1	leaf 8 length (81 DAS)	2	1	testScore.PC	0.525708
branch count stem 1	leaf 8 length (81 DAS)	2	2	testScore.R2	-1.89454
branch count stem 1	leaf 8 length (81 DAS)	2	2	testScore.PC	-0.0701638
branch count stem 1	leaf 8 length (81 DAS)	2	3	testScore.R2	0.276066
branch count stem 1	leaf 8 length (81 DAS)	2	3	testScore.PC	0.920712
branch count stem 1	leaf 8 length (81 DAS)	2	4	testScore.R2	0.564374
branch count stem 1	leaf 8 length (81 DAS)	2	4	testScore.PC	0.765945
branch count stem 1	leaf 8 length (81 DAS)	2	5	testScore.R2	0.0793713
branch count stem 1	leaf 8 length (81 DAS)	2	5	testScore.PC	0.375347
branch count stem 1	leaf 8 length (81 DAS)	2	6	testScore.R2	0.201907
branch count stem 1	leaf 8 length (81 DAS)	2	6	testScore.PC	0.677003
branch count stem 1	leaf 8 length (81 DAS)	2	7	testScore.R2	0.520028
branch count stem 1	leaf 8 length (81 DAS)	2	7	testScore.PC	0.783843
branch count stem 1	leaf 8 length (81 DAS)	2	8	testScore.R2	0.814938
branch count stem 1	leaf 8 length (81 DAS)	2	8	testScore.PC	0.949993
branch count stem 1	leaf 8 length (81 DAS)	2	9	testScore.R2	0.386582
branch count stem 1	leaf 8 length (81 DAS)	2	9	testScore.PC	0.789393
branch count stem 1	leaf 8 length (81 DAS)	3	0	testScore.R2	0.507901
branch count stem 1	leaf 8 length (81 DAS)	3	0	testScore.PC	0.846777
branch count stem 1	leaf 8 length (81 DAS)	3	1	testScore.R2	0.604585
branch count stem 1	leaf 8 length (81 DAS)	3	1	testScore.PC	0.818961
branch count stem 1	leaf 8 length (81 DAS)	3	2	testScore.R2	0.306355
branch count stem 1	leaf 8 length (81 DAS)	3	2	testScore.PC	0.556565
branch count stem 1	leaf 8 length (81 DAS)	3	3	testScore.R2	0.491852
branch count stem 1	leaf 8 length (81 DAS)	3	3	testScore.PC	0.925156
branch count stem 1	leaf 8 length (81 DAS)	3	4	testScore.R2	0.0589389
branch count stem 1	leaf 8 length (81 DAS)	3	4	testScore.PC	0.284682
branch count stem 1	leaf 8 length (81 DAS)	3	5	testScore.R2	0.480993
branch count stem 1	leaf 8 length (81 DAS)	3	5	testScore.PC	0.701475
branch count stem 1	leaf 8 length (81 DAS)	3	6	testScore.R2	0.161451
branch count stem 1	leaf 8 length (81 DAS)	3	6	testScore.PC	0.718623
branch count stem 1	leaf 8 length (81 DAS)	3	7	testScore.R2	0.0800966
branch count stem 1	leaf 8 length (81 DAS)	3	7	testScore.PC	0.845526
branch count stem 1	leaf 8 length (81 DAS)	3	8	testScore.R2	0.165086
branch count stem 1	leaf 8 length (81 DAS)	3	8	testScore.PC	0.611734
branch count stem 1	leaf 8 length (81 DAS)	3	9	testScore.R2	0.338056
branch count stem 1	leaf 8 length (81 DAS)	3	9	testScore.PC	0.63338
branch count stem 1	leaf 8 length (81 DAS)	4	0	testScore.R2	0.609864
branch count stem 1	leaf 8 length (81 DAS)	4	0	testScore.PC	0.854936
branch count stem 1	leaf 8 length (81 DAS)	4	1	testScore.R2	0.606552
branch count stem 1	leaf 8 length (81 DAS)	4	1	testScore.PC	0.913065
branch count stem 1	leaf 8 length (81 DAS)	4	2	testScore.R2	-0.0332318
branch count stem 1	leaf 8 length (81 DAS)	4	2	testScore.PC	0.88003
branch count stem 1	leaf 8 length (81 DAS)	4	3	testScore.R2	0.620798
branch count stem 1	leaf 8 length (81 DAS)	4	3	testScore.PC	0.816344
branch count stem 1	leaf 8 length (81 DAS)	4	4	testScore.R2	0.705727
branch count stem 1	leaf 8 length (81 DAS)	4	4	testScore.PC	0.896272
branch count stem 1	leaf 8 length (81 DAS)	4	5	testScore.R2	0.338917
branch count stem 1	leaf 8 length (81 DAS)	4	5	testScore.PC	0.593305
branch count stem 1	leaf 8 length (81 DAS)	4	6	testScore.R2	-0.0336353
branch count stem 1	leaf 8 length (81 DAS)	4	6	testScore.PC	0.78875
branch count stem 1	leaf 8 length (81 DAS)	4	7	testScore.R2	-0.60765
branch count stem 1	leaf 8 length (81 DAS)	4	7	testScore.PC	-0.433574
branch count stem 1	leaf 8 length (81 DAS)	4	8	testScore.R2	0.466633
branch count stem 1	leaf 8 length (81 DAS)	4	8	testScore.PC	0.757631
branch count stem 1	leaf 8 length (81 DAS)	4	9	testScore.R2	-0.368782
branch count stem 1	leaf 8 length (81 DAS)	4	9	testScore.PC	0.395659
branch count stem 1	leaf 8 length (81 DAS)	5	0	testScore.R2	0.723285
branch count stem 1	leaf 8 length (81 DAS)	5	0	testScore.PC	0.897077
branch count stem 1	leaf 8 length (81 DAS)	5	1	testScore.R2	0.363519
branch count stem 1	leaf 8 length (81 DAS)	5	1	testScore.PC	0.705512
branch count stem 1	leaf 8 length (81 DAS)	5	2	testScore.R2	-0.839962
branch count stem 1	leaf 8 length (81 DAS)	5	2	testScore.PC	-0.275369
branch count stem 1	leaf 8 length (81 DAS)	5	3	testScore.R2	0.393105
branch count stem 1	leaf 8 length (81 DAS)	5	3	testScore.PC	0.867066
branch count stem 1	leaf 8 length (81 DAS)	5	4	testScore.R2	-0.358153
branch count stem 1	leaf 8 length (81 DAS)	5	4	testScore.PC	0.571094
branch count stem 1	leaf 8 length (81 DAS)	5	5	testScore.R2	0.235373
branch count stem 1	leaf 8 length (81 DAS)	5	5	testScore.PC	0.680102
branch count stem 1	leaf 8 length (81 DAS)	5	6	testScore.R2	0.356805
branch count stem 1	leaf 8 length (81 DAS)	5	6	testScore.PC	0.737517
branch count stem 1	leaf 8 length (81 DAS)	5	7	testScore.R2	0.293566
branch count stem 1	leaf 8 length (81 DAS)	5	7	testScore.PC	0.570947
branch count stem 1	leaf 8 length (81 DAS)	5	8	testScore.R2	0.827536
branch count stem 1	leaf 8 length (81 DAS)	5	8	testScore.PC	0.967745
branch count stem 1	leaf 8 length (81 DAS)	5	9	testScore.R2	-1.01032
branch count stem 1	leaf 8 length (81 DAS)	5	9	testScore.PC	-0.566523
branch count stem 1	leaf 8 length (81 DAS)	6	0	testScore.R2	0.731806
branch count stem 1	leaf 8 length (81 DAS)	6	0	testScore.PC	0.864617
branch count stem 1	leaf 8 length (81 DAS)	6	1	testScore.R2	0.355049
branch count stem 1	leaf 8 length (81 DAS)	6	1	testScore.PC	0.61239
branch count stem 1	leaf 8 length (81 DAS)	6	2	testScore.R2	0.487003
branch count stem 1	leaf 8 length (81 DAS)	6	2	testScore.PC	0.795659
branch count stem 1	leaf 8 length (81 DAS)	6	3	testScore.R2	0.64715
branch count stem 1	leaf 8 length (81 DAS)	6	3	testScore.PC	0.893248
branch count stem 1	leaf 8 length (81 DAS)	6	4	testScore.R2	0.212641
branch count stem 1	leaf 8 length (81 DAS)	6	4	testScore.PC	0.61748
branch count stem 1	leaf 8 length (81 DAS)	6	5	testScore.R2	0.428251
branch count stem 1	leaf 8 length (81 DAS)	6	5	testScore.PC	0.659023
branch count stem 1	leaf 8 length (81 DAS)	6	6	testScore.R2	0.783978
branch count stem 1	leaf 8 length (81 DAS)	6	6	testScore.PC	0.905634
branch count stem 1	leaf 8 length (81 DAS)	6	7	testScore.R2	0.18033
branch count stem 1	leaf 8 length (81 DAS)	6	7	testScore.PC	0.519402
branch count stem 1	leaf 8 length (81 DAS)	6	8	testScore.R2	0.344035
branch count stem 1	leaf 8 length (81 DAS)	6	8	testScore.PC	0.654174
branch count stem 1	leaf 8 length (81 DAS)	6	9	testScore.R2	0.135411
branch count stem 1	leaf 8 length (81 DAS)	6	9	testScore.PC	0.875155
branch count stem 1	leaf 8 length (81 DAS)	7	0	testScore.R2	0.487409
branch count stem 1	leaf 8 length (81 DAS)	7	0	testScore.PC	0.791479
branch count stem 1	leaf 8 length (81 DAS)	7	1	testScore.R2	-2.05732
branch count stem 1	leaf 8 length (81 DAS)	7	1	testScore.PC	-0.0525833
branch count stem 1	leaf 8 length (81 DAS)	7	2	testScore.R2	0.6428
branch count stem 1	leaf 8 length (81 DAS)	7	2	testScore.PC	0.824589
branch count stem 1	leaf 8 length (81 DAS)	7	3	testScore.R2	0.338437
branch count stem 1	leaf 8 length (81 DAS)	7	3	testScore.PC	0.734165
branch count stem 1	leaf 8 length (81 DAS)	7	4	testScore.R2	-0.495769
branch count stem 1	leaf 8 length (81 DAS)	7	4	testScore.PC	0.314208
branch count stem 1	leaf 8 length (81 DAS)	7	5	testScore.R2	0.21081
branch count stem 1	leaf 8 length (81 DAS)	7	5	testScore.PC	0.519023
branch count stem 1	leaf 8 length (81 DAS)	7	6	testScore.R2	0.354491
branch count stem 1	leaf 8 length (81 DAS)	7	6	testScore.PC	0.758276
branch count stem 1	leaf 8 length (81 DAS)	7	7	testScore.R2	0.0695665
branch count stem 1	leaf 8 length (81 DAS)	7	7	testScore.PC	0.815985
branch count stem 1	leaf 8 length (81 DAS)	7	8	testScore.R2	-0.377257
branch count stem 1	leaf 8 length (81 DAS)	7	8	testScore.PC	0.67491
branch count stem 1	leaf 8 length (81 DAS)	7	9	testScore.R2	0.36721
branch count stem 1	leaf 8 length (81 DAS)	7	9	testScore.PC	0.612936
branch count stem 1	leaf 8 length (81 DAS)	8	0	testScore.R2	0.534063
branch count stem 1	leaf 8 length (81 DAS)	8	0	testScore.PC	0.737361
branch count stem 1	leaf 8 length (81 DAS)	8	1	testScore.R2	0.346651
branch count stem 1	leaf 8 length (81 DAS)	8	1	testScore.PC	0.638752
branch count stem 1	leaf 8 length (81 DAS)	8	2	testScore.R2	0.127201
branch count stem 1	leaf 8 length (81 DAS)	8	2	testScore.PC	0.855293
branch count stem 1	leaf 8 length (81 DAS)	8	3	testScore.R2	0.575035
branch count stem 1	leaf 8 length (81 DAS)	8	3	testScore.PC	0.851077
branch count stem 1	leaf 8 length (81 DAS)	8	4	testScore.R2	0.198769
branch count stem 1	leaf 8 length (81 DAS)	8	4	testScore.PC	0.486429
branch count stem 1	leaf 8 length (81 DAS)	8	5	testScore.R2	0.166685
branch count stem 1	leaf 8 length (81 DAS)	8	5	testScore.PC	0.46253
branch count stem 1	leaf 8 length (81 DAS)	8	6	testScore.R2	0.59441
branch count stem 1	leaf 8 length (81 DAS)	8	6	testScore.PC	0.881458
branch count stem 1	leaf 8 length (81 DAS)	8	7	testScore.R2	0.068286
branch count stem 1	leaf 8 length (81 DAS)	8	7	testScore.PC	0.393876
branch count stem 1	leaf 8 length (81 DAS)	8	8	testScore.R2	-0.20209
branch count stem 1	leaf 8 length (81 DAS)	8	8	testScore.PC	0.250889
branch count stem 1	leaf 8 length (81 DAS)	8	9	testScore.R2	0.391247
branch count stem 1	leaf 8 length (81 DAS)	8	9	testScore.PC	0.732014
branch count stem 1/length stem 1	leaf 8 length (81 DAS)	0	0	testScore.R2	0.424154
branch count stem 1/length stem 1	leaf 8 length (81 DAS)	0	0	testScore.PC	0.655702
branch count stem 1/length stem 1	leaf 8 length (81 DAS)	0	1	testScore.R2	-0.041397
branch count stem 1/length stem 1	leaf 8 length (81 DAS)	0	1	testScore.PC	0.714445
branch count stem 1/length stem 1	leaf 8 length (81 DAS)	0	2	testScore.R2	0.745539
branch count stem 1/length stem 1	leaf 8 length (81 DAS)	0	2	testScore.PC	0.954858
branch count stem 1/length stem 1	leaf 8 length (81 DAS)	0	3	testScore.R2	-1.53614
branch count stem 1/length stem 1	leaf 8 length (81 DAS)	0	3	testScore.PC	-0.360706
branch count stem 1/length stem 1	leaf 8 length (81 DAS)	0	4	testScore.R2	0.546375
branch count stem 1/length stem 1	leaf 8 length (81 DAS)	0	4	testScore.PC	0.793972
branch count stem 1/length stem 1	leaf 8 length (81 DAS)	0	5	testScore.R2	0.173476
branch count stem 1/length stem 1	leaf 8 length (81 DAS)	0	5	testScore.PC	0.606144
branch count stem 1/length stem 1	leaf 8 length (81 DAS)	0	6	testScore.R2	-0.258135
branch count stem 1/length stem 1	leaf 8 length (81 DAS)	0	6	testScore.PC	0.214354
branch count stem 1/length stem 1	leaf 8 length (81 DAS)	0	7	testScore.R2	0.252003
branch count stem 1/length stem 1	leaf 8 length (81 DAS)	0	7	testScore.PC	0.573851
branch count stem 1/length stem 1	leaf 8 length (81 DAS)	0	8	testScore.R2	0.182078
branch count stem 1/length stem 1	leaf 8 length (81 DAS)	0	8	testScore.PC	0.449026
branch count stem 1/length stem 1	leaf 8 length (81 DAS)	0	9	testScore.R2	-0.015122
branch count stem 1/length stem 1	leaf 8 length (81 DAS)	0	9	testScore.PC	0.209185
branch count stem 1/length stem 1	leaf 8 length (81 DAS)	1	0	testScore.R2	-0.302964
branch count stem 1/length stem 1	leaf 8 length (81 DAS)	1	0	testScore.PC	0.172649
branch count stem 1/length stem 1	leaf 8 length (81 DAS)	1	1	testScore.R2	0.291985
branch count stem 1/length stem 1	leaf 8 length (81 DAS)	1	1	testScore.PC	0.576609
branch count stem 1/length stem 1	leaf 8 length (81 DAS)	1	2	testScore.R2	0.748115
branch count stem 1/length stem 1	leaf 8 length (81 DAS)	1	2	testScore.PC	0.886611
branch count stem 1/length stem 1	leaf 8 length (81 DAS)	1	3	testScore.R2	0.226981
branch count stem 1/length stem 1	leaf 8 length (81 DAS)	1	3	testScore.PC	0.61369
branch count stem 1/length stem 1	leaf 8 length (81 DAS)	1	4	testScore.R2	-0.00539811
branch count stem 1/length stem 1	leaf 8 length (81 DAS)	1	4	testScore.PC	0.247065
branch count stem 1/length stem 1	leaf 8 length (81 DAS)	1	5	testScore.R2	0.410499
branch count stem 1/length stem 1	leaf 8 length (81 DAS)	1	5	testScore.PC	0.772746
branch count stem 1/length stem 1	leaf 8 length (81 DAS)	1	6	testScore.R2	0.231784
branch count stem 1/length stem 1	leaf 8 length (81 DAS)	1	6	testScore.PC	0.505095
branch count stem 1/length stem 1	leaf 8 length (81 DAS)	1	7	testScore.R2	0.181461
branch count stem 1/length stem 1	leaf 8 length (81 DAS)	1	7	testScore.PC	0.516995
branch count stem 1/length stem 1	leaf 8 length (81 DAS)	1	8	testScore.R2	0.354281
branch count stem 1/length stem 1	leaf 8 length (81 DAS)	1	8	testScore.PC	0.641204
branch count stem 1/length stem 1	leaf 8 length (81 DAS)	1	9	testScore.R2	0.246368
branch count stem 1/length stem 1	leaf 8 length (81 DAS)	1	9	testScore.PC	0.557651
branch count stem 1/length stem 1	leaf 8 length (81 DAS)	2	0	testScore.R2	-0.414417
branch count stem 1/length stem 1	leaf 8 length (81 DAS)	2	0	testScore.PC	0.694342
branch count stem 1/length stem 1	leaf 8 length (81 DAS)	2	1	testScore.R2	0.0443777
branch count stem 1/length stem 1	leaf 8 length (81 DAS)	2	1	testScore.PC	0.68412
branch count stem 1/length stem 1	leaf 8 length (81 DAS)	2	2	testScore.R2	0.282174
branch count stem 1/length stem 1	leaf 8 length (81 DAS)	2	2	testScore.PC	0.623941
branch count stem 1/length stem 1	leaf 8 length (81 DAS)	2	3	testScore.R2	0.0949568
branch count stem 1/length stem 1	leaf 8 length (81 DAS)	2	3	testScore.PC	0.42873
branch count stem 1/length stem 1	leaf 8 length (81 DAS)	2	4	testScore.R2	0.154963
branch count stem 1/length stem 1	leaf 8 length (81 DAS)	2	4	testScore.PC	0.435351
branch count stem 1/length stem 1	leaf 8 length (81 DAS)	2	5	testScore.R2	0.000678166
branch count stem 1/length stem 1	leaf 8 length (81 DAS)	2	5	testScore.PC	0.425226
branch count stem 1/length stem 1	leaf 8 length (81 DAS)	2	6	testScore.R2	-0.76847
branch count stem 1/length stem 1	leaf 8 length (81 DAS)	2	6	testScore.PC	-0.104309
branch count stem 1/length stem 1	leaf 8 length (81 DAS)	2	7	testScore.R2	0.50104
branch count stem 1/length stem 1	leaf 8 length (81 DAS)	2	7	testScore.PC	0.816628
branch count stem 1/length stem 1	leaf 8 length (81 DAS)	2	8	testScore.R2	0.164323
branch count stem 1/length stem 1	leaf 8 length (81 DAS)	2	8	testScore.PC	0.879857
branch count stem 1/length stem 1	leaf 8 length (81 DAS)	2	9	testScore.R2	0.293173
branch count stem 1/length stem 1	leaf 8 length (81 DAS)	2	9	testScore.PC	0.748598
branch count stem 1/length stem 1	leaf 8 length (81 DAS)	3	0	testScore.R2	0.455729
branch count stem 1/length stem 1	leaf 8 length (81 DAS)	3	0	testScore.PC	0.737009
branch count stem 1/length stem 1	leaf 8 length (81 DAS)	3	1	testScore.R2	-0.239616
branch count stem 1/length stem 1	leaf 8 length (81 DAS)	3	1	testScore.PC	0.456361
branch count stem 1/length stem 1	leaf 8 length (81 DAS)	3	2	testScore.R2	0.366628
branch count stem 1/length stem 1	leaf 8 length (81 DAS)	3	2	testScore.PC	0.622108
branch count stem 1/length stem 1	leaf 8 length (81 DAS)	3	3	testScore.R2	0.472353
branch count stem 1/length stem 1	leaf 8 length (81 DAS)	3	3	testScore.PC	0.748857
branch count stem 1/length stem 1	leaf 8 length (81 DAS)	3	4	testScore.R2	0.149057
branch count stem 1/length stem 1	leaf 8 length (81 DAS)	3	4	testScore.PC	0.79529
branch count stem 1/length stem 1	leaf 8 length (81 DAS)	3	5	testScore.R2	-0.176634
branch count stem 1/length stem 1	leaf 8 length (81 DAS)	3	5	testScore.PC	0.282157
branch count stem 1/length stem 1	leaf 8 length (81 DAS)	3	6	testScore.R2	-1.58751
branch count stem 1/length stem 1	leaf 8 length (81 DAS)	3	6	testScore.PC	0.301772
branch count stem 1/length stem 1	leaf 8 length (81 DAS)	3	7	testScore.R2	0.0979652
branch count stem 1/length stem 1	leaf 8 length (81 DAS)	3	7	testScore.PC	0.680445
branch count stem 1/length stem 1	leaf 8 length (81 DAS)	3	8	testScore.R2	0.140121
branch count stem 1/length stem 1	leaf 8 length (81 DAS)	3	8	testScore.PC	0.576303
branch count stem 1/length stem 1	leaf 8 length (81 DAS)	3	9	testScore.R2	-3.14565
branch count stem 1/length stem 1	leaf 8 length (81 DAS)	3	9	testScore.PC	-0.119563
branch count stem 1/length stem 1	leaf 8 length (81 DAS)	4	0	testScore.R2	0.290239
branch count stem 1/length stem 1	leaf 8 length (81 DAS)	4	0	testScore.PC	0.792683
branch count stem 1/length stem 1	leaf 8 length (81 DAS)	4	1	testScore.R2	-0.627117
branch count stem 1/length stem 1	leaf 8 length (81 DAS)	4	1	testScore.PC	0.429776
branch count stem 1/length stem 1	leaf 8 length (81 DAS)	4	2	testScore.R2	-0.156106
branch count stem 1/length stem 1	leaf 8 length (81 DAS)	4	2	testScore.PC	0.036045
branch count stem 1/length stem 1	leaf 8 length (81 DAS)	4	3	testScore.R2	0.256976
branch count stem 1/length stem 1	leaf 8 length (81 DAS)	4	3	testScore.PC	0.922821
branch count stem 1/length stem 1	leaf 8 length (81 DAS)	4	4	testScore.R2	0.330748
branch count stem 1/length stem 1	leaf 8 length (81 DAS)	4	4	testScore.PC	0.669413
branch count stem 1/length stem 1	leaf 8 length (81 DAS)	4	5	testScore.R2	0.497905
branch count stem 1/length stem 1	leaf 8 length (81 DAS)	4	5	testScore.PC	0.817501
branch count stem 1/length stem 1	leaf 8 length (81 DAS)	4	6	testScore.R2	-1.53902
branch count stem 1/length stem 1	leaf 8 length (81 DAS)	4	6	testScore.PC	-0.356835
branch count stem 1/length stem 1	leaf 8 length (81 DAS)	4	7	testScore.R2	0.159117
branch count stem 1/length stem 1	leaf 8 length (81 DAS)	4	7	testScore.PC	0.855455
branch count stem 1/length stem 1	leaf 8 length (81 DAS)	4	8	testScore.R2	-0.333982
branch count stem 1/length stem 1	leaf 8 length (81 DAS)	4	8	testScore.PC	0.254786
branch count stem 1/length stem 1	leaf 8 length (81 DAS)	4	9	testScore.R2	0.227446
branch count stem 1/length stem 1	leaf 8 length (81 DAS)	4	9	testScore.PC	0.708123
branch count stem 1/length stem 1	leaf 8 length (81 DAS)	5	0	testScore.R2	-2.97827
branch count stem 1/length stem 1	leaf 8 length (81 DAS)	5	0	testScore.PC	0.0340981
branch count stem 1/length stem 1	leaf 8 length (81 DAS)	5	1	testScore.R2	0.238561
branch count stem 1/length stem 1	leaf 8 length (81 DAS)	5	1	testScore.PC	0.582392
branch count stem 1/length stem 1	leaf 8 length (81 DAS)	5	2	testScore.R2	-0.0273912
branch count stem 1/length stem 1	leaf 8 length (81 DAS)	5	2	testScore.PC	0.419477
branch count stem 1/length stem 1	leaf 8 length (81 DAS)	5	3	testScore.R2	0.415888
branch count stem 1/length stem 1	leaf 8 length (81 DAS)	5	3	testScore.PC	0.66906
branch count stem 1/length stem 1	leaf 8 length (81 DAS)	5	4	testScore.R2	0.195685
branch count stem 1/length stem 1	leaf 8 length (81 DAS)	5	4	testScore.PC	0.572494
branch count stem 1/length stem 1	leaf 8 length (81 DAS)	5	5	testScore.R2	0.363233
branch count stem 1/length stem 1	leaf 8 length (81 DAS)	5	5	testScore.PC	0.604235
branch count stem 1/length stem 1	leaf 8 length (81 DAS)	5	6	testScore.R2	0.691725
branch count stem 1/length stem 1	leaf 8 length (81 DAS)	5	6	testScore.PC	0.871943
branch count stem 1/length stem 1	leaf 8 length (81 DAS)	5	7	testScore.R2	0.114105
branch count stem 1/length stem 1	leaf 8 length (81 DAS)	5	7	testScore.PC	0.639489
branch count stem 1/length stem 1	leaf 8 length (81 DAS)	5	8	testScore.R2	0.300756
branch count stem 1/length stem 1	leaf 8 length (81 DAS)	5	8	testScore.PC	0.632247
branch count stem 1/length stem 1	leaf 8 length (81 DAS)	5	9	testScore.R2	0.311177
branch count stem 1/length stem 1	leaf 8 length (81 DAS)	5	9	testScore.PC	0.68772
branch count stem 1/length stem 1	leaf 8 length (81 DAS)	6	0	testScore.R2	-0.0974108
branch count stem 1/length stem 1	leaf 8 length (81 DAS)	6	0	testScore.PC	0.290243
branch count stem 1/length stem 1	leaf 8 length (81 DAS)	6	1	testScore.R2	0.273108
branch count stem 1/length stem 1	leaf 8 length (81 DAS)	6	1	testScore.PC	0.773995
branch count stem 1/length stem 1	leaf 8 length (81 DAS)	6	2	testScore.R2	-0.415945
branch count stem 1/length stem 1	leaf 8 length (81 DAS)	6	2	testScore.PC	-0.0150078
branch count stem 1/length stem 1	leaf 8 length (81 DAS)	6	3	testScore.R2	0.729078
branch count stem 1/length stem 1	leaf 8 length (81 DAS)	6	3	testScore.PC	0.948503
branch count stem 1/length stem 1	leaf 8 length (81 DAS)	6	4	testScore.R2	-0.0583461
branch count stem 1/length stem 1	leaf 8 length (81 DAS)	6	4	testScore.PC	-0.030055
branch count stem 1/length stem 1	leaf 8 length (81 DAS)	6	5	testScore.R2	4.07484e-05
branch count stem 1/length stem 1	leaf 8 length (81 DAS)	6	5	testScore.PC	0.628769
branch count stem 1/length stem 1	leaf 8 length (81 DAS)	6	6	testScore.R2	0.411324
branch count stem 1/length stem 1	leaf 8 length (81 DAS)	6	6	testScore.PC	0.657747
branch count stem 1/length stem 1	leaf 8 length (81 DAS)	6	7	testScore.R2	0.361163
branch count stem 1/length stem 1	leaf 8 length (81 DAS)	6	7	testScore.PC	0.75208
branch count stem 1/length stem 1	leaf 8 length (81 DAS)	6	8	testScore.R2	0.757579
branch count stem 1/length stem 1	leaf 8 length (81 DAS)	6	8	testScore.PC	0.911094
branch count stem 1/length stem 1	leaf 8 length (81 DAS)	6	9	testScore.R2	-1.26403
branch count stem 1/length stem 1	leaf 8 length (81 DAS)	6	9	testScore.PC	0.0307179
branch count stem 1/length stem 1	leaf 8 length (81 DAS)	7	0	testScore.R2	0.113328
branch count stem 1/length stem 1	leaf 8 length (81 DAS)	7	0	testScore.PC	0.580059
branch count stem 1/length stem 1	leaf 8 length (81 DAS)	7	1	testScore.R2	0.700049
branch count stem 1/length stem 1	leaf 8 length (81 DAS)	7	1	testScore.PC	0.853951
branch count stem 1/length stem 1	leaf 8 length (81 DAS)	7	2	testScore.R2	-0.384484
branch count stem 1/length stem 1	leaf 8 length (81 DAS)	7	2	testScore.PC	0.054788
branch count stem 1/length stem 1	leaf 8 length (81 DAS)	7	3	testScore.R2	0.890252
branch count stem 1/length stem 1	leaf 8 length (81 DAS)	7	3	testScore.PC	0.969013
branch count stem 1/length stem 1	leaf 8 length (81 DAS)	7	4	testScore.R2	-0.29962
branch count stem 1/length stem 1	leaf 8 length (81 DAS)	7	4	testScore.PC	0.411703
branch count stem 1/length stem 1	leaf 8 length (81 DAS)	7	5	testScore.R2	0.399466
branch count stem 1/length stem 1	leaf 8 length (81 DAS)	7	5	testScore.PC	0.636434
branch count stem 1/length stem 1	leaf 8 length (81 DAS)	7	6	testScore.R2	0.427741
branch count stem 1/length stem 1	leaf 8 length (81 DAS)	7	6	testScore.PC	0.771234
branch count stem 1/length stem 1	leaf 8 length (81 DAS)	7	7	testScore.R2	-1.05289
branch count stem 1/length stem 1	leaf 8 length (81 DAS)	7	7	testScore.PC	-0.417343
branch count stem 1/length stem 1	leaf 8 length (81 DAS)	7	8	testScore.R2	-0.640195
branch count stem 1/length stem 1	leaf 8 length (81 DAS)	7	8	testScore.PC	0.524478
branch count stem 1/length stem 1	leaf 8 length (81 DAS)	7	9	testScore.R2	0.549359
branch count stem 1/length stem 1	leaf 8 length (81 DAS)	7	9	testScore.PC	0.761986
branch count stem 1/length stem 1	leaf 8 length (81 DAS)	8	0	testScore.R2	-0.0806871
branch count stem 1/length stem 1	leaf 8 length (81 DAS)	8	0	testScore.PC	0.61766
branch count stem 1/length stem 1	leaf 8 length (81 DAS)	8	1	testScore.R2	-0.0615796
branch count stem 1/length stem 1	leaf 8 length (81 DAS)	8	1	testScore.PC	0.259226
branch count stem 1/length stem 1	leaf 8 length (81 DAS)	8	2	testScore.R2	0.347312
branch count stem 1/length stem 1	leaf 8 length (81 DAS)	8	2	testScore.PC	0.625807
branch count stem 1/length stem 1	leaf 8 length (81 DAS)	8	3	testScore.R2	-0.234305
branch count stem 1/length stem 1	leaf 8 length (81 DAS)	8	3	testScore.PC	0.511014
branch count stem 1/length stem 1	leaf 8 length (81 DAS)	8	4	testScore.R2	-0.678722
branch count stem 1/length stem 1	leaf 8 length (81 DAS)	8	4	testScore.PC	0.114119
branch count stem 1/length stem 1	leaf 8 length (81 DAS)	8	5	testScore.R2	0.0137475
branch count stem 1/length stem 1	leaf 8 length (81 DAS)	8	5	testScore.PC	0.465137
branch count stem 1/length stem 1	leaf 8 length (81 DAS)	8	6	testScore.R2	0.438885
branch count stem 1/length stem 1	leaf 8 length (81 DAS)	8	6	testScore.PC	0.779841
branch count stem 1/length stem 1	leaf 8 length (81 DAS)	8	7	testScore.R2	0.0429136
branch count stem 1/length stem 1	leaf 8 length (81 DAS)	8	7	testScore.PC	0.550092
branch count stem 1/length stem 1	leaf 8 length (81 DAS)	8	8	testScore.R2	0.50046
branch count stem 1/length stem 1	leaf 8 length (81 DAS)	8	8	testScore.PC	0.836726
branch count stem 1/length stem 1	leaf 8 length (81 DAS)	8	9	testScore.R2	0.0350988
branch count stem 1/length stem 1	leaf 8 length (81 DAS)	8	9	testScore.PC	0.620808
branches per stem	leaf 8 length (81 DAS)	0	0	testScore.R2	-0.0181292
branches per stem	leaf 8 length (81 DAS)	0	0	testScore.PC	-0.152624
branches per stem	leaf 8 length (81 DAS)	0	1	testScore.R2	-2.99263
branches per stem	leaf 8 length (81 DAS)	0	1	testScore.PC	0.167635
branches per stem	leaf 8 length (81 DAS)	0	2	testScore.R2	-0.0267458
branches per stem	leaf 8 length (81 DAS)	0	2	testScore.PC	-0.556547
branches per stem	leaf 8 length (81 DAS)	0	3	testScore.R2	-0.0530315
branches per stem	leaf 8 length (81 DAS)	0	3	testScore.PC	-0.61141
branches per stem	leaf 8 length (81 DAS)	0	4	testScore.R2	-0.363972
branches per stem	leaf 8 length (81 DAS)	0	4	testScore.PC	0.183686
branches per stem	leaf 8 length (81 DAS)	0	5	testScore.R2	-0.948065
branches per stem	leaf 8 length (81 DAS)	0	5	testScore.PC	0.137028
branches per stem	leaf 8 length (81 DAS)	0	6	testScore.R2	0.00504323
branches per stem	leaf 8 length (81 DAS)	0	6	testScore.PC	0.120822
branches per stem	leaf 8 length (81 DAS)	0	7	testScore.R2	-0.093875
branches per stem	leaf 8 length (81 DAS)	0	7	testScore.PC	0.187899
branches per stem	leaf 8 length (81 DAS)	0	8	testScore.R2	-0.0329639
branches per stem	leaf 8 length (81 DAS)	0	8	testScore.PC	-0.306207
branches per stem	leaf 8 length (81 DAS)	0	9	testScore.R2	-0.783312
branches per stem	leaf 8 length (81 DAS)	0	9	testScore.PC	-0.534796
branches per stem	leaf 8 length (81 DAS)	1	0	testScore.R2	-0.0497926
branches per stem	leaf 8 length (81 DAS)	1	0	testScore.PC	-0.0181438
branches per stem	leaf 8 length (81 DAS)	1	1	testScore.R2	-0.0320685
branches per stem	leaf 8 length (81 DAS)	1	1	testScore.PC	0.129373
branches per stem	leaf 8 length (81 DAS)	1	2	testScore.R2	-0.0171461
branches per stem	leaf 8 length (81 DAS)	1	2	testScore.PC	-0.202793
branches per stem	leaf 8 length (81 DAS)	1	3	testScore.R2	-0.0755937
branches per stem	leaf 8 length (81 DAS)	1	3	testScore.PC	-0.277719
branches per stem	leaf 8 length (81 DAS)	1	4	testScore.R2	-0.322445
branches per stem	leaf 8 length (81 DAS)	1	4	testScore.PC	-0.70278
branches per stem	leaf 8 length (81 DAS)	1	5	testScore.R2	-3.60784
branches per stem	leaf 8 length (81 DAS)	1	5	testScore.PC	0.20273
branches per stem	leaf 8 length (81 DAS)	1	6	testScore.R2	-0.654949
branches per stem	leaf 8 length (81 DAS)	1	6	testScore.PC	-0.113814
branches per stem	leaf 8 length (81 DAS)	1	7	testScore.R2	-0.170162
branches per stem	leaf 8 length (81 DAS)	1	7	testScore.PC	-0.0852135
branches per stem	leaf 8 length (81 DAS)	1	8	testScore.R2	0.0016322
branches per stem	leaf 8 length (81 DAS)	1	8	testScore.PC	0.0753095
branches per stem	leaf 8 length (81 DAS)	1	9	testScore.R2	-0.159953
branches per stem	leaf 8 length (81 DAS)	1	9	testScore.PC	-0.562992
branches per stem	leaf 8 length (81 DAS)	2	0	testScore.R2	-0.704982
branches per stem	leaf 8 length (81 DAS)	2	0	testScore.PC	-0.0241372
branches per stem	leaf 8 length (81 DAS)	2	1	testScore.R2	-0.380669
branches per stem	leaf 8 length (81 DAS)	2	1	testScore.PC	-0.876787
branches per stem	leaf 8 length (81 DAS)	2	2	testScore.R2	-0.0877203
branches per stem	leaf 8 length (81 DAS)	2	2	testScore.PC	-0.669183
branches per stem	leaf 8 length (81 DAS)	2	3	testScore.R2	-0.736489
branches per stem	leaf 8 length (81 DAS)	2	3	testScore.PC	0.397637
branches per stem	leaf 8 length (81 DAS)	2	4	testScore.R2	-0.156727
branches per stem	leaf 8 length (81 DAS)	2	4	testScore.PC	0.0710718
branches per stem	leaf 8 length (81 DAS)	2	5	testScore.R2	-0.0898375
branches per stem	leaf 8 length (81 DAS)	2	5	testScore.PC	-0.353427
branches per stem	leaf 8 length (81 DAS)	2	6	testScore.R2	-0.190606
branches per stem	leaf 8 length (81 DAS)	2	6	testScore.PC	-0.348687
branches per stem	leaf 8 length (81 DAS)	2	7	testScore.R2	-0.784207
branches per stem	leaf 8 length (81 DAS)	2	7	testScore.PC	-0.545151
branches per stem	leaf 8 length (81 DAS)	2	8	testScore.R2	-0.138309
branches per stem	leaf 8 length (81 DAS)	2	8	testScore.PC	0.0539992
branches per stem	leaf 8 length (81 DAS)	2	9	testScore.R2	-0.271493
branches per stem	leaf 8 length (81 DAS)	2	9	testScore.PC	-0.443835
branches per stem	leaf 8 length (81 DAS)	3	0	testScore.R2	-0.495856
branches per stem	leaf 8 length (81 DAS)	3	0	testScore.PC	0.181985
branches per stem	leaf 8 length (81 DAS)	3	1	testScore.R2	-0.0786431
branches per stem	leaf 8 length (81 DAS)	3	1	testScore.PC	0.390884
branches per stem	leaf 8 length (81 DAS)	3	2	testScore.R2	-0.420483
branches per stem	leaf 8 length (81 DAS)	3	2	testScore.PC	0.121376
branches per stem	leaf 8 length (81 DAS)	3	3	testScore.R2	-0.414458
branches per stem	leaf 8 length (81 DAS)	3	3	testScore.PC	-0.70009
branches per stem	leaf 8 length (81 DAS)	3	4	testScore.R2	-0.0455567
branches per stem	leaf 8 length (81 DAS)	3	4	testScore.PC	-0.529613
branches per stem	leaf 8 length (81 DAS)	3	5	testScore.R2	0.0157305
branches per stem	leaf 8 length (81 DAS)	3	5	testScore.PC	0.160402
branches per stem	leaf 8 length (81 DAS)	3	6	testScore.R2	-0.0117289
branches per stem	leaf 8 length (81 DAS)	3	6	testScore.PC	0.150406
branches per stem	leaf 8 length (81 DAS)	3	7	testScore.R2	-0.287072
branches per stem	leaf 8 length (81 DAS)	3	7	testScore.PC	-0.378147
branches per stem	leaf 8 length (81 DAS)	3	8	testScore.R2	-5.74843
branches per stem	leaf 8 length (81 DAS)	3	8	testScore.PC	0.592752
branches per stem	leaf 8 length (81 DAS)	3	9	testScore.R2	-1.69472
branches per stem	leaf 8 length (81 DAS)	3	9	testScore.PC	0.436747
branches per stem	leaf 8 length (81 DAS)	4	0	testScore.R2	-0.0954633
branches per stem	leaf 8 length (81 DAS)	4	0	testScore.PC	-0.547405
branches per stem	leaf 8 length (81 DAS)	4	1	testScore.R2	-0.299545
branches per stem	leaf 8 length (81 DAS)	4	1	testScore.PC	-0.418284
branches per stem	leaf 8 length (81 DAS)	4	2	testScore.R2	-0.764194
branches per stem	leaf 8 length (81 DAS)	4	2	testScore.PC	-0.272973
branches per stem	leaf 8 length (81 DAS)	4	3	testScore.R2	-0.0711033
branches per stem	leaf 8 length (81 DAS)	4	3	testScore.PC	0.130186
branches per stem	leaf 8 length (81 DAS)	4	4	testScore.R2	-0.0352292
branches per stem	leaf 8 length (81 DAS)	4	4	testScore.PC	0.0201354
branches per stem	leaf 8 length (81 DAS)	4	5	testScore.R2	-0.313011
branches per stem	leaf 8 length (81 DAS)	4	5	testScore.PC	-0.49412
branches per stem	leaf 8 length (81 DAS)	4	6	testScore.R2	-0.195726
branches per stem	leaf 8 length (81 DAS)	4	6	testScore.PC	-0.931103
branches per stem	leaf 8 length (81 DAS)	4	7	testScore.R2	-0.384859
branches per stem	leaf 8 length (81 DAS)	4	7	testScore.PC	0.251909
branches per stem	leaf 8 length (81 DAS)	4	8	testScore.R2	-0.560088
branches per stem	leaf 8 length (81 DAS)	4	8	testScore.PC	-0.0577505
branches per stem	leaf 8 length (81 DAS)	4	9	testScore.R2	-0.372471
branches per stem	leaf 8 length (81 DAS)	4	9	testScore.PC	0.439366
branches per stem	leaf 8 length (81 DAS)	5	0	testScore.R2	-1.17923
branches per stem	leaf 8 length (81 DAS)	5	0	testScore.PC	-0.771048
branches per stem	leaf 8 length (81 DAS)	5	1	testScore.R2	-0.0614879
branches per stem	leaf 8 length (81 DAS)	5	1	testScore.PC	0.339792
branches per stem	leaf 8 length (81 DAS)	5	2	testScore.R2	-14.265
branches per stem	leaf 8 length (81 DAS)	5	2	testScore.PC	-0.649174
branches per stem	leaf 8 length (81 DAS)	5	3	testScore.R2	-0.336617
branches per stem	leaf 8 length (81 DAS)	5	3	testScore.PC	-0.691922
branches per stem	leaf 8 length (81 DAS)	5	4	testScore.R2	-0.334467
branches per stem	leaf 8 length (81 DAS)	5	4	testScore.PC	-0.405522
branches per stem	leaf 8 length (81 DAS)	5	5	testScore.R2	-0.347707
branches per stem	leaf 8 length (81 DAS)	5	5	testScore.PC	-0.0160632
branches per stem	leaf 8 length (81 DAS)	5	6	testScore.R2	-0.74676
branches per stem	leaf 8 length (81 DAS)	5	6	testScore.PC	-0.556304
branches per stem	leaf 8 length (81 DAS)	5	7	testScore.R2	-0.687195
branches per stem	leaf 8 length (81 DAS)	5	7	testScore.PC	0.164369
branches per stem	leaf 8 length (81 DAS)	5	8	testScore.R2	-1.15654
branches per stem	leaf 8 length (81 DAS)	5	8	testScore.PC	-0.290712
branches per stem	leaf 8 length (81 DAS)	5	9	testScore.R2	-0.916434
branches per stem	leaf 8 length (81 DAS)	5	9	testScore.PC	0.615166
branches per stem	leaf 8 length (81 DAS)	6	0	testScore.R2	0.000520617
branches per stem	leaf 8 length (81 DAS)	6	0	testScore.PC	0.145953
branches per stem	leaf 8 length (81 DAS)	6	1	testScore.R2	-0.317946
branches per stem	leaf 8 length (81 DAS)	6	1	testScore.PC	-0.449348
branches per stem	leaf 8 length (81 DAS)	6	2	testScore.R2	-1.10402
branches per stem	leaf 8 length (81 DAS)	6	2	testScore.PC	-0.592591
branches per stem	leaf 8 length (81 DAS)	6	3	testScore.R2	-0.0286462
branches per stem	leaf 8 length (81 DAS)	6	3	testScore.PC	-0.441092
branches per stem	leaf 8 length (81 DAS)	6	4	testScore.R2	-0.00288892
branches per stem	leaf 8 length (81 DAS)	6	4	testScore.PC	-0.183971
branches per stem	leaf 8 length (81 DAS)	6	5	testScore.R2	-0.00938487
branches per stem	leaf 8 length (81 DAS)	6	5	testScore.PC	0.0400752
branches per stem	leaf 8 length (81 DAS)	6	6	testScore.R2	-0.0838925
branches per stem	leaf 8 length (81 DAS)	6	6	testScore.PC	-0.224178
branches per stem	leaf 8 length (81 DAS)	6	7	testScore.R2	-0.21924
branches per stem	leaf 8 length (81 DAS)	6	7	testScore.PC	-0.207402
branches per stem	leaf 8 length (81 DAS)	6	8	testScore.R2	-0.0428054
branches per stem	leaf 8 length (81 DAS)	6	8	testScore.PC	-0.105618
branches per stem	leaf 8 length (81 DAS)	6	9	testScore.R2	-0.0820164
branches per stem	leaf 8 length (81 DAS)	6	9	testScore.PC	-0.788983
branches per stem	leaf 8 length (81 DAS)	7	0	testScore.R2	-0.216745
branches per stem	leaf 8 length (81 DAS)	7	0	testScore.PC	-0.0402171
branches per stem	leaf 8 length (81 DAS)	7	1	testScore.R2	-0.0381299
branches per stem	leaf 8 length (81 DAS)	7	1	testScore.PC	-0.267861
branches per stem	leaf 8 length (81 DAS)	7	2	testScore.R2	-0.0969041
branches per stem	leaf 8 length (81 DAS)	7	2	testScore.PC	0.0656764
branches per stem	leaf 8 length (81 DAS)	7	3	testScore.R2	-1.58922
branches per stem	leaf 8 length (81 DAS)	7	3	testScore.PC	0.384921
branches per stem	leaf 8 length (81 DAS)	7	4	testScore.R2	-0.02687
branches per stem	leaf 8 length (81 DAS)	7	4	testScore.PC	-0.122614
branches per stem	leaf 8 length (81 DAS)	7	5	testScore.R2	-0.00950693
branches per stem	leaf 8 length (81 DAS)	7	5	testScore.PC	-0.106783
branches per stem	leaf 8 length (81 DAS)	7	6	testScore.R2	-0.0569876
branches per stem	leaf 8 length (81 DAS)	7	6	testScore.PC	-0.0895024
branches per stem	leaf 8 length (81 DAS)	7	7	testScore.R2	-0.00265681
branches per stem	leaf 8 length (81 DAS)	7	7	testScore.PC	-0.0156187
branches per stem	leaf 8 length (81 DAS)	7	8	testScore.R2	-0.212152
branches per stem	leaf 8 length (81 DAS)	7	8	testScore.PC	0.113849
branches per stem	leaf 8 length (81 DAS)	7	9	testScore.R2	-0.163921
branches per stem	leaf 8 length (81 DAS)	7	9	testScore.PC	-0.23766
branches per stem	leaf 8 length (81 DAS)	8	0	testScore.R2	-0.263857
branches per stem	leaf 8 length (81 DAS)	8	0	testScore.PC	-0.394369
branches per stem	leaf 8 length (81 DAS)	8	1	testScore.R2	-0.0970845
branches per stem	leaf 8 length (81 DAS)	8	1	testScore.PC	-0.377918
branches per stem	leaf 8 length (81 DAS)	8	2	testScore.R2	-0.0130421
branches per stem	leaf 8 length (81 DAS)	8	2	testScore.PC	-0.111405
branches per stem	leaf 8 length (81 DAS)	8	3	testScore.R2	-1.31122
branches per stem	leaf 8 length (81 DAS)	8	3	testScore.PC	-0.131105
branches per stem	leaf 8 length (81 DAS)	8	4	testScore.R2	-0.225464
branches per stem	leaf 8 length (81 DAS)	8	4	testScore.PC	0.187594
branches per stem	leaf 8 length (81 DAS)	8	5	testScore.R2	-5.68646
branches per stem	leaf 8 length (81 DAS)	8	5	testScore.PC	0.537171
branches per stem	leaf 8 length (81 DAS)	8	6	testScore.R2	-0.0927689
branches per stem	leaf 8 length (81 DAS)	8	6	testScore.PC	-0.104572
branches per stem	leaf 8 length (81 DAS)	8	7	testScore.R2	-0.015969
branches per stem	leaf 8 length (81 DAS)	8	7	testScore.PC	-0.66596
branches per stem	leaf 8 length (81 DAS)	8	8	testScore.R2	-0.233201
branches per stem	leaf 8 length (81 DAS)	8	8	testScore.PC	0.000757925
branches per stem	leaf 8 length (81 DAS)	8	9	testScore.R2	-0.641848
branches per stem	leaf 8 length (81 DAS)	8	9	testScore.PC	-0.408214
end of shoot growth	leaf 8 length (81 DAS)	0	0	testScore.R2	0.261166
end of shoot growth	leaf 8 length (81 DAS)	0	0	testScore.PC	0.757828
end of shoot growth	leaf 8 length (81 DAS)	0	1	testScore.R2	-0.532375
end of shoot growth	leaf 8 length (81 DAS)	0	1	testScore.PC	0.640936
end of shoot growth	leaf 8 length (81 DAS)	0	2	testScore.R2	0.426228
end of shoot growth	leaf 8 length (81 DAS)	0	2	testScore.PC	0.782491
end of shoot growth	leaf 8 length (81 DAS)	0	3	testScore.R2	-0.344057
end of shoot growth	leaf 8 length (81 DAS)	0	3	testScore.PC	-0.0232175
end of shoot growth	leaf 8 length (81 DAS)	0	4	testScore.R2	-4.55472
end of shoot growth	leaf 8 length (81 DAS)	0	4	testScore.PC	0.519442
end of shoot growth	leaf 8 length (81 DAS)	0	5	testScore.R2	-0.0949933
end of shoot growth	leaf 8 length (81 DAS)	0	5	testScore.PC	0.239552
end of shoot growth	leaf 8 length (81 DAS)	0	6	testScore.R2	-0.369865
end of shoot growth	leaf 8 length (81 DAS)	0	6	testScore.PC	0.668779
end of shoot growth	leaf 8 length (81 DAS)	0	7	testScore.R2	-3.29462
end of shoot growth	leaf 8 length (81 DAS)	0	7	testScore.PC	-0.458184
end of shoot growth	leaf 8 length (81 DAS)	0	8	testScore.R2	0.0784531
end of shoot growth	leaf 8 length (81 DAS)	0	8	testScore.PC	0.453751
end of shoot growth	leaf 8 length (81 DAS)	0	9	testScore.R2	-0.438358
end of shoot growth	leaf 8 length (81 DAS)	0	9	testScore.PC	-0.205555
end of shoot growth	leaf 8 length (81 DAS)	1	0	testScore.R2	-3.76449
end of shoot growth	leaf 8 length (81 DAS)	1	0	testScore.PC	0.149368
end of shoot growth	leaf 8 length (81 DAS)	1	1	testScore.R2	-0.54273
end of shoot growth	leaf 8 length (81 DAS)	1	1	testScore.PC	0.577021
end of shoot growth	leaf 8 length (81 DAS)	1	2	testScore.R2	0.35186
end of shoot growth	leaf 8 length (81 DAS)	1	2	testScore.PC	0.852346
end of shoot growth	leaf 8 length (81 DAS)	1	3	testScore.R2	-0.107033
end of shoot growth	leaf 8 length (81 DAS)	1	3	testScore.PC	-0.12431
end of shoot growth	leaf 8 length (81 DAS)	1	4	testScore.R2	-0.746313
end of shoot growth	leaf 8 length (81 DAS)	1	4	testScore.PC	0.550693
end of shoot growth	leaf 8 length (81 DAS)	1	5	testScore.R2	0.252132
end of shoot growth	leaf 8 length (81 DAS)	1	5	testScore.PC	0.596375
end of shoot growth	leaf 8 length (81 DAS)	1	6	testScore.R2	-10.258
end of shoot growth	leaf 8 length (81 DAS)	1	6	testScore.PC	-0.58831
end of shoot growth	leaf 8 length (81 DAS)	1	7	testScore.R2	-0.259989
end of shoot growth	leaf 8 length (81 DAS)	1	7	testScore.PC	-0.0150963
end of shoot growth	leaf 8 length (81 DAS)	1	8	testScore.R2	0.0666147
end of shoot growth	leaf 8 length (81 DAS)	1	8	testScore.PC	0.494054
end of shoot growth	leaf 8 length (81 DAS)	1	9	testScore.R2	0.205998
end of shoot growth	leaf 8 length (81 DAS)	1	9	testScore.PC	0.594863
end of shoot growth	leaf 8 length (81 DAS)	2	0	testScore.R2	-1.09032
end of shoot growth	leaf 8 length (81 DAS)	2	0	testScore.PC	0.558324
end of shoot growth	leaf 8 length (81 DAS)	2	1	testScore.R2	0.0555275
end of shoot growth	leaf 8 length (81 DAS)	2	1	testScore.PC	0.54314
end of shoot growth	leaf 8 length (81 DAS)	2	2	testScore.R2	-0.644228
end of shoot growth	leaf 8 length (81 DAS)	2	2	testScore.PC	-0.729291
end of shoot growth	leaf 8 length (81 DAS)	2	3	testScore.R2	-0.00269726
end of shoot growth	leaf 8 length (81 DAS)	2	3	testScore.PC	0.577611
end of shoot growth	leaf 8 length (81 DAS)	2	4	testScore.R2	-0.100053
end of shoot growth	leaf 8 length (81 DAS)	2	4	testScore.PC	-0.0302646
end of shoot growth	leaf 8 length (81 DAS)	2	5	testScore.R2	0.169337
end of shoot growth	leaf 8 length (81 DAS)	2	5	testScore.PC	0.464432
end of shoot growth	leaf 8 length (81 DAS)	2	6	testScore.R2	-3.09303
end of shoot growth	leaf 8 length (81 DAS)	2	6	testScore.PC	0.266765
end of shoot growth	leaf 8 length (81 DAS)	2	7	testScore.R2	0.232108
end of shoot growth	leaf 8 length (81 DAS)	2	7	testScore.PC	0.552523
end of shoot growth	leaf 8 length (81 DAS)	2	8	testScore.R2	-0.530374
end of shoot growth	leaf 8 length (81 DAS)	2	8	testScore.PC	0.51205
end of shoot growth	leaf 8 length (81 DAS)	2	9	testScore.R2	0.0976971
end of shoot growth	leaf 8 length (81 DAS)	2	9	testScore.PC	0.463532
end of shoot growth	leaf 8 length (81 DAS)	3	0	testScore.R2	-0.467937
end of shoot growth	leaf 8 length (81 DAS)	3	0	testScore.PC	0.121527
end of shoot growth	leaf 8 length (81 DAS)	3	1	testScore.R2	-0.368335
end of shoot growth	leaf 8 length (81 DAS)	3	1	testScore.PC	0.607758
end of shoot growth	leaf 8 length (81 DAS)	3	2	testScore.R2	0.106467
end of shoot growth	leaf 8 length (81 DAS)	3	2	testScore.PC	0.337095
end of shoot growth	leaf 8 length (81 DAS)	3	3	testScore.R2	-5.85019
end of shoot growth	leaf 8 length (81 DAS)	3	3	testScore.PC	0.292271
end of shoot growth	leaf 8 length (81 DAS)	3	4	testScore.R2	-0.793161
end of shoot growth	leaf 8 length (81 DAS)	3	4	testScore.PC	0.941021
end of shoot growth	leaf 8 length (81 DAS)	3	5	testScore.R2	-0.552923
end of shoot growth	leaf 8 length (81 DAS)	3	5	testScore.PC	0.419819
end of shoot growth	leaf 8 length (81 DAS)	3	6	testScore.R2	-7.34312
end of shoot growth	leaf 8 length (81 DAS)	3	6	testScore.PC	-0.392341
end of shoot growth	leaf 8 length (81 DAS)	3	7	testScore.R2	-0.17479
end of shoot growth	leaf 8 length (81 DAS)	3	7	testScore.PC	0.0333016
end of shoot growth	leaf 8 length (81 DAS)	3	8	testScore.R2	-0.478952
end of shoot growth	leaf 8 length (81 DAS)	3	8	testScore.PC	0.10379
end of shoot growth	leaf 8 length (81 DAS)	3	9	testScore.R2	-4.39324
end of shoot growth	leaf 8 length (81 DAS)	3	9	testScore.PC	0.726594
end of shoot growth	leaf 8 length (81 DAS)	4	0	testScore.R2	0.232811
end of shoot growth	leaf 8 length (81 DAS)	4	0	testScore.PC	0.53548
end of shoot growth	leaf 8 length (81 DAS)	4	1	testScore.R2	0.0278514
end of shoot growth	leaf 8 length (81 DAS)	4	1	testScore.PC	0.216435
end of shoot growth	leaf 8 length (81 DAS)	4	2	testScore.R2	-0.374933
end of shoot growth	leaf 8 length (81 DAS)	4	2	testScore.PC	-0.0403897
end of shoot growth	leaf 8 length (81 DAS)	4	3	testScore.R2	0.0356105
end of shoot growth	leaf 8 length (81 DAS)	4	3	testScore.PC	0.387046
end of shoot growth	leaf 8 length (81 DAS)	4	4	testScore.R2	-0.1762
end of shoot growth	leaf 8 length (81 DAS)	4	4	testScore.PC	-0.0323797
end of shoot growth	leaf 8 length (81 DAS)	4	5	testScore.R2	0.277475
end of shoot growth	leaf 8 length (81 DAS)	4	5	testScore.PC	0.896684
end of shoot growth	leaf 8 length (81 DAS)	4	6	testScore.R2	-5.46862
end of shoot growth	leaf 8 length (81 DAS)	4	6	testScore.PC	-0.416913
end of shoot growth	leaf 8 length (81 DAS)	4	7	testScore.R2	-0.536325
end of shoot growth	leaf 8 length (81 DAS)	4	7	testScore.PC	0.375953
end of shoot growth	leaf 8 length (81 DAS)	4	8	testScore.R2	-0.031075
end of shoot growth	leaf 8 length (81 DAS)	4	8	testScore.PC	0.401662
end of shoot growth	leaf 8 length (81 DAS)	4	9	testScore.R2	0.132878
end of shoot growth	leaf 8 length (81 DAS)	4	9	testScore.PC	0.600273
end of shoot growth	leaf 8 length (81 DAS)	5	0	testScore.R2	-0.553804
end of shoot growth	leaf 8 length (81 DAS)	5	0	testScore.PC	-0.0947837
end of shoot growth	leaf 8 length (81 DAS)	5	1	testScore.R2	0.322386
end of shoot growth	leaf 8 length (81 DAS)	5	1	testScore.PC	0.663871
end of shoot growth	leaf 8 length (81 DAS)	5	2	testScore.R2	-0.0896728
end of shoot growth	leaf 8 length (81 DAS)	5	2	testScore.PC	-0.166438
end of shoot growth	leaf 8 length (81 DAS)	5	3	testScore.R2	0.18054
end of shoot growth	leaf 8 length (81 DAS)	5	3	testScore.PC	0.70337
end of shoot growth	leaf 8 length (81 DAS)	5	4	testScore.R2	0.09505
end of shoot growth	leaf 8 length (81 DAS)	5	4	testScore.PC	0.80975
end of shoot growth	leaf 8 length (81 DAS)	5	5	testScore.R2	-3.66409
end of shoot growth	leaf 8 length (81 DAS)	5	5	testScore.PC	-0.415385
end of shoot growth	leaf 8 length (81 DAS)	5	6	testScore.R2	-11.7245
end of shoot growth	leaf 8 length (81 DAS)	5	6	testScore.PC	-0.180471
end of shoot growth	leaf 8 length (81 DAS)	5	7	testScore.R2	0.1055
end of shoot growth	leaf 8 length (81 DAS)	5	7	testScore.PC	0.466801
end of shoot growth	leaf 8 length (81 DAS)	5	8	testScore.R2	-0.888976
end of shoot growth	leaf 8 length (81 DAS)	5	8	testScore.PC	0.300246
end of shoot growth	leaf 8 length (81 DAS)	5	9	testScore.R2	-0.164723
end of shoot growth	leaf 8 length (81 DAS)	5	9	testScore.PC	0.618956
end of shoot growth	leaf 8 length (81 DAS)	6	0	testScore.R2	-0.0516971
end of shoot growth	leaf 8 length (81 DAS)	6	0	testScore.PC	0.19932
end of shoot growth	leaf 8 length (81 DAS)	6	1	testScore.R2	-0.453006
end of shoot growth	leaf 8 length (81 DAS)	6	1	testScore.PC	0.76816
end of shoot growth	leaf 8 length (81 DAS)	6	2	testScore.R2	-0.0522676
end of shoot growth	leaf 8 length (81 DAS)	6	2	testScore.PC	0.0271549
end of shoot growth	leaf 8 length (81 DAS)	6	3	testScore.R2	-0.562445
end of shoot growth	leaf 8 length (81 DAS)	6	3	testScore.PC	0.748049
end of shoot growth	leaf 8 length (81 DAS)	6	4	testScore.R2	-0.700274
end of shoot growth	leaf 8 length (81 DAS)	6	4	testScore.PC	0.230487
end of shoot growth	leaf 8 length (81 DAS)	6	5	testScore.R2	-0.225838
end of shoot growth	leaf 8 length (81 DAS)	6	5	testScore.PC	-0.0490029
end of shoot growth	leaf 8 length (81 DAS)	6	6	testScore.R2	0.122665
end of shoot growth	leaf 8 length (81 DAS)	6	6	testScore.PC	0.466529
end of shoot growth	leaf 8 length (81 DAS)	6	7	testScore.R2	0.343941
end of shoot growth	leaf 8 length (81 DAS)	6	7	testScore.PC	0.616843
end of shoot growth	leaf 8 length (81 DAS)	6	8	testScore.R2	-0.202635
end of shoot growth	leaf 8 length (81 DAS)	6	8	testScore.PC	0.0268563
end of shoot growth	leaf 8 length (81 DAS)	6	9	testScore.R2	-0.727953
end of shoot growth	leaf 8 length (81 DAS)	6	9	testScore.PC	0.568014
end of shoot growth	leaf 8 length (81 DAS)	7	0	testScore.R2	-3.67627
end of shoot growth	leaf 8 length (81 DAS)	7	0	testScore.PC	0.502127
end of shoot growth	leaf 8 length (81 DAS)	7	1	testScore.R2	0.347062
end of shoot growth	leaf 8 length (81 DAS)	7	1	testScore.PC	0.725672
end of shoot growth	leaf 8 length (81 DAS)	7	2	testScore.R2	-0.0906853
end of shoot growth	leaf 8 length (81 DAS)	7	2	testScore.PC	-0.142388
end of shoot growth	leaf 8 length (81 DAS)	7	3	testScore.R2	-5.20175
end of shoot growth	leaf 8 length (81 DAS)	7	3	testScore.PC	-0.600454
end of shoot growth	leaf 8 length (81 DAS)	7	4	testScore.R2	0.100766
end of shoot growth	leaf 8 length (81 DAS)	7	4	testScore.PC	0.754316
end of shoot growth	leaf 8 length (81 DAS)	7	5	testScore.R2	0.264103
end of shoot growth	leaf 8 length (81 DAS)	7	5	testScore.PC	0.528377
end of shoot growth	leaf 8 length (81 DAS)	7	6	testScore.R2	0.000673093
end of shoot growth	leaf 8 length (81 DAS)	7	6	testScore.PC	0.10947
end of shoot growth	leaf 8 length (81 DAS)	7	7	testScore.R2	-0.0495502
end of shoot growth	leaf 8 length (81 DAS)	7	7	testScore.PC	0.204347
end of shoot growth	leaf 8 length (81 DAS)	7	8	testScore.R2	0.208389
end of shoot growth	leaf 8 length (81 DAS)	7	8	testScore.PC	0.626311
end of shoot growth	leaf 8 length (81 DAS)	7	9	testScore.R2	0.12729
end of shoot growth	leaf 8 length (81 DAS)	7	9	testScore.PC	0.620267
end of shoot growth	leaf 8 length (81 DAS)	8	0	testScore.R2	-0.0881928
end of shoot growth	leaf 8 length (81 DAS)	8	0	testScore.PC	-0.0157159
end of shoot growth	leaf 8 length (81 DAS)	8	1	testScore.R2	0.0132005
end of shoot growth	leaf 8 length (81 DAS)	8	1	testScore.PC	0.149824
end of shoot growth	leaf 8 length (81 DAS)	8	2	testScore.R2	0.342131
end of shoot growth	leaf 8 length (81 DAS)	8	2	testScore.PC	0.601534
end of shoot growth	leaf 8 length (81 DAS)	8	3	testScore.R2	-0.30813
end of shoot growth	leaf 8 length (81 DAS)	8	3	testScore.PC	-0.305393
end of shoot growth	leaf 8 length (81 DAS)	8	4	testScore.R2	-3.81168
end of shoot growth	leaf 8 length (81 DAS)	8	4	testScore.PC	-0.250025
end of shoot growth	leaf 8 length (81 DAS)	8	5	testScore.R2	-0.150468
end of shoot growth	leaf 8 length (81 DAS)	8	5	testScore.PC	0.481854
end of shoot growth	leaf 8 length (81 DAS)	8	6	testScore.R2	0.161339
end of shoot growth	leaf 8 length (81 DAS)	8	6	testScore.PC	0.857389
end of shoot growth	leaf 8 length (81 DAS)	8	7	testScore.R2	0.104646
end of shoot growth	leaf 8 length (81 DAS)	8	7	testScore.PC	0.382667
end of shoot growth	leaf 8 length (81 DAS)	8	8	testScore.R2	-0.204429
end of shoot growth	leaf 8 length (81 DAS)	8	8	testScore.PC	-0.112597
end of shoot growth	leaf 8 length (81 DAS)	8	9	testScore.R2	-0.144211
end of shoot growth	leaf 8 length (81 DAS)	8	9	testScore.PC	0.0607239
max shoot growth rate	leaf 8 length (81 DAS)	0	0	testScore.R2	0.333831
max shoot growth rate	leaf 8 length (81 DAS)	0	0	testScore.PC	0.829036
max shoot growth rate	leaf 8 length (81 DAS)	0	1	testScore.R2	0.0606938
max shoot growth rate	leaf 8 length (81 DAS)	0	1	testScore.PC	0.349246
max shoot growth rate	leaf 8 length (81 DAS)	0	2	testScore.R2	0.539101
max shoot growth rate	leaf 8 length (81 DAS)	0	2	testScore.PC	0.817589
max shoot growth rate	leaf 8 length (81 DAS)	0	3	testScore.R2	-0.0295552
max shoot growth rate	leaf 8 length (81 DAS)	0	3	testScore.PC	0.475798
max shoot growth rate	leaf 8 length (81 DAS)	0	4	testScore.R2	0.363494
max shoot growth rate	leaf 8 length (81 DAS)	0	4	testScore.PC	0.609001
max shoot growth rate	leaf 8 length (81 DAS)	0	5	testScore.R2	0.0251231
max shoot growth rate	leaf 8 length (81 DAS)	0	5	testScore.PC	0.310502
max shoot growth rate	leaf 8 length (81 DAS)	0	6	testScore.R2	-1.41394
max shoot growth rate	leaf 8 length (81 DAS)	0	6	testScore.PC	0.559579
max shoot growth rate	leaf 8 length (81 DAS)	0	7	testScore.R2	-0.23399
max shoot growth rate	leaf 8 length (81 DAS)	0	7	testScore.PC	0.620961
max shoot growth rate	leaf 8 length (81 DAS)	0	8	testScore.R2	0.146717
max shoot growth rate	leaf 8 length (81 DAS)	0	8	testScore.PC	0.43389
max shoot growth rate	leaf 8 length (81 DAS)	0	9	testScore.R2	-0.356408
max shoot growth rate	leaf 8 length (81 DAS)	0	9	testScore.PC	0.325966
max shoot growth rate	leaf 8 length (81 DAS)	1	0	testScore.R2	-0.550855
max shoot growth rate	leaf 8 length (81 DAS)	1	0	testScore.PC	0.188906
max shoot growth rate	leaf 8 length (81 DAS)	1	1	testScore.R2	0.133923
max shoot growth rate	leaf 8 length (81 DAS)	1	1	testScore.PC	0.514061
max shoot growth rate	leaf 8 length (81 DAS)	1	2	testScore.R2	0.697909
max shoot growth rate	leaf 8 length (81 DAS)	1	2	testScore.PC	0.894112
max shoot growth rate	leaf 8 length (81 DAS)	1	3	testScore.R2	-0.251317
max shoot growth rate	leaf 8 length (81 DAS)	1	3	testScore.PC	-0.179625
max shoot growth rate	leaf 8 length (81 DAS)	1	4	testScore.R2	-1.51001
max shoot growth rate	leaf 8 length (81 DAS)	1	4	testScore.PC	-5.69967e-05
max shoot growth rate	leaf 8 length (81 DAS)	1	5	testScore.R2	0.456204
max shoot growth rate	leaf 8 length (81 DAS)	1	5	testScore.PC	0.818016
max shoot growth rate	leaf 8 length (81 DAS)	1	6	testScore.R2	-0.145719
max shoot growth rate	leaf 8 length (81 DAS)	1	6	testScore.PC	0.429435
max shoot growth rate	leaf 8 length (81 DAS)	1	7	testScore.R2	0.35921
max shoot growth rate	leaf 8 length (81 DAS)	1	7	testScore.PC	0.80354
max shoot growth rate	leaf 8 length (81 DAS)	1	8	testScore.R2	-1.1033
max shoot growth rate	leaf 8 length (81 DAS)	1	8	testScore.PC	0.896242
max shoot growth rate	leaf 8 length (81 DAS)	1	9	testScore.R2	0.168062
max shoot growth rate	leaf 8 length (81 DAS)	1	9	testScore.PC	0.478655
max shoot growth rate	leaf 8 length (81 DAS)	2	0	testScore.R2	-0.0749469
max shoot growth rate	leaf 8 length (81 DAS)	2	0	testScore.PC	0.948307
max shoot growth rate	leaf 8 length (81 DAS)	2	1	testScore.R2	-0.331939
max shoot growth rate	leaf 8 length (81 DAS)	2	1	testScore.PC	0.246082
max shoot growth rate	leaf 8 length (81 DAS)	2	2	testScore.R2	-0.580519
max shoot growth rate	leaf 8 length (81 DAS)	2	2	testScore.PC	-0.155028
max shoot growth rate	leaf 8 length (81 DAS)	2	3	testScore.R2	0.0803139
max shoot growth rate	leaf 8 length (81 DAS)	2	3	testScore.PC	0.559615
max shoot growth rate	leaf 8 length (81 DAS)	2	4	testScore.R2	-0.0944177
max shoot growth rate	leaf 8 length (81 DAS)	2	4	testScore.PC	0.198071
max shoot growth rate	leaf 8 length (81 DAS)	2	5	testScore.R2	0.181307
max shoot growth rate	leaf 8 length (81 DAS)	2	5	testScore.PC	0.444273
max shoot growth rate	leaf 8 length (81 DAS)	2	6	testScore.R2	0.352965
max shoot growth rate	leaf 8 length (81 DAS)	2	6	testScore.PC	0.631431
max shoot growth rate	leaf 8 length (81 DAS)	2	7	testScore.R2	0.705036
max shoot growth rate	leaf 8 length (81 DAS)	2	7	testScore.PC	0.878626
max shoot growth rate	leaf 8 length (81 DAS)	2	8	testScore.R2	0.3931
max shoot growth rate	leaf 8 length (81 DAS)	2	8	testScore.PC	0.897577
max shoot growth rate	leaf 8 length (81 DAS)	2	9	testScore.R2	-0.805353
max shoot growth rate	leaf 8 length (81 DAS)	2	9	testScore.PC	0.15682
max shoot growth rate	leaf 8 length (81 DAS)	3	0	testScore.R2	-0.500006
max shoot growth rate	leaf 8 length (81 DAS)	3	0	testScore.PC	0.532505
max shoot growth rate	leaf 8 length (81 DAS)	3	1	testScore.R2	-0.199946
max shoot growth rate	leaf 8 length (81 DAS)	3	1	testScore.PC	0.863427
max shoot growth rate	leaf 8 length (81 DAS)	3	2	testScore.R2	0.421966
max shoot growth rate	leaf 8 length (81 DAS)	3	2	testScore.PC	0.658491
max shoot growth rate	leaf 8 length (81 DAS)	3	3	testScore.R2	-1.44441
max shoot growth rate	leaf 8 length (81 DAS)	3	3	testScore.PC	0.808552
max shoot growth rate	leaf 8 length (81 DAS)	3	4	testScore.R2	-0.151696
max shoot growth rate	leaf 8 length (81 DAS)	3	4	testScore.PC	0.0796746
max shoot growth rate	leaf 8 length (81 DAS)	3	5	testScore.R2	0.210863
max shoot growth rate	leaf 8 length (81 DAS)	3	5	testScore.PC	0.661027
max shoot growth rate	leaf 8 length (81 DAS)	3	6	testScore.R2	0.00266944
max shoot growth rate	leaf 8 length (81 DAS)	3	6	testScore.PC	0.652256
max shoot growth rate	leaf 8 length (81 DAS)	3	7	testScore.R2	-1.6093
max shoot growth rate	leaf 8 length (81 DAS)	3	7	testScore.PC	-0.685322
max shoot growth rate	leaf 8 length (81 DAS)	3	8	testScore.R2	-0.279883
max shoot growth rate	leaf 8 length (81 DAS)	3	8	testScore.PC	0.0979788
max shoot growth rate	leaf 8 length (81 DAS)	3	9	testScore.R2	-1.03817
max shoot growth rate	leaf 8 length (81 DAS)	3	9	testScore.PC	0.203701
max shoot growth rate	leaf 8 length (81 DAS)	4	0	testScore.R2	0.40865
max shoot growth rate	leaf 8 length (81 DAS)	4	0	testScore.PC	0.702712
max shoot growth rate	leaf 8 length (81 DAS)	4	1	testScore.R2	-0.212366
max shoot growth rate	leaf 8 length (81 DAS)	4	1	testScore.PC	0.198641
max shoot growth rate	leaf 8 length (81 DAS)	4	2	testScore.R2	-0.0705004
max shoot growth rate	leaf 8 length (81 DAS)	4	2	testScore.PC	0.191277
max shoot growth rate	leaf 8 length (81 DAS)	4	3	testScore.R2	-0.0297514
max shoot growth rate	leaf 8 length (81 DAS)	4	3	testScore.PC	0.156148
max shoot growth rate	leaf 8 length (81 DAS)	4	4	testScore.R2	-0.00870997
max shoot growth rate	leaf 8 length (81 DAS)	4	4	testScore.PC	0.268603
max shoot growth rate	leaf 8 length (81 DAS)	4	5	testScore.R2	0.47068
max shoot growth rate	leaf 8 length (81 DAS)	4	5	testScore.PC	0.72008
max shoot growth rate	leaf 8 length (81 DAS)	4	6	testScore.R2	-0.914051
max shoot growth rate	leaf 8 length (81 DAS)	4	6	testScore.PC	-0.102532
max shoot growth rate	leaf 8 length (81 DAS)	4	7	testScore.R2	0.358596
max shoot growth rate	leaf 8 length (81 DAS)	4	7	testScore.PC	0.601711
max shoot growth rate	leaf 8 length (81 DAS)	4	8	testScore.R2	0.119189
max shoot growth rate	leaf 8 length (81 DAS)	4	8	testScore.PC	0.480264
max shoot growth rate	leaf 8 length (81 DAS)	4	9	testScore.R2	0.132282
max shoot growth rate	leaf 8 length (81 DAS)	4	9	testScore.PC	0.375363
max shoot growth rate	leaf 8 length (81 DAS)	5	0	testScore.R2	-0.203569
max shoot growth rate	leaf 8 length (81 DAS)	5	0	testScore.PC	0.118806
max shoot growth rate	leaf 8 length (81 DAS)	5	1	testScore.R2	0.246571
max shoot growth rate	leaf 8 length (81 DAS)	5	1	testScore.PC	0.583839
max shoot growth rate	leaf 8 length (81 DAS)	5	2	testScore.R2	0.0719815
max shoot growth rate	leaf 8 length (81 DAS)	5	2	testScore.PC	0.269928
max shoot growth rate	leaf 8 length (81 DAS)	5	3	testScore.R2	0.323613
max shoot growth rate	leaf 8 length (81 DAS)	5	3	testScore.PC	0.919766
max shoot growth rate	leaf 8 length (81 DAS)	5	4	testScore.R2	0.447957
max shoot growth rate	leaf 8 length (81 DAS)	5	4	testScore.PC	0.926925
max shoot growth rate	leaf 8 length (81 DAS)	5	5	testScore.R2	0.296792
max shoot growth rate	leaf 8 length (81 DAS)	5	5	testScore.PC	0.882092
max shoot growth rate	leaf 8 length (81 DAS)	5	6	testScore.R2	-1.32808
max shoot growth rate	leaf 8 length (81 DAS)	5	6	testScore.PC	-0.243782
max shoot growth rate	leaf 8 length (81 DAS)	5	7	testScore.R2	0.00556996
max shoot growth rate	leaf 8 length (81 DAS)	5	7	testScore.PC	0.782292
max shoot growth rate	leaf 8 length (81 DAS)	5	8	testScore.R2	0.165688
max shoot growth rate	leaf 8 length (81 DAS)	5	8	testScore.PC	0.667546
max shoot growth rate	leaf 8 length (81 DAS)	5	9	testScore.R2	0.160945
max shoot growth rate	leaf 8 length (81 DAS)	5	9	testScore.PC	0.627159
max shoot growth rate	leaf 8 length (81 DAS)	6	0	testScore.R2	-0.192475
max shoot growth rate	leaf 8 length (81 DAS)	6	0	testScore.PC	0.275004
max shoot growth rate	leaf 8 length (81 DAS)	6	1	testScore.R2	0.497287
max shoot growth rate	leaf 8 length (81 DAS)	6	1	testScore.PC	0.722091
max shoot growth rate	leaf 8 length (81 DAS)	6	2	testScore.R2	0.0060438
max shoot growth rate	leaf 8 length (81 DAS)	6	2	testScore.PC	0.241998
max shoot growth rate	leaf 8 length (81 DAS)	6	3	testScore.R2	0.0912307
max shoot growth rate	leaf 8 length (81 DAS)	6	3	testScore.PC	0.693719
max shoot growth rate	leaf 8 length (81 DAS)	6	4	testScore.R2	-0.764317
max shoot growth rate	leaf 8 length (81 DAS)	6	4	testScore.PC	-0.317434
max shoot growth rate	leaf 8 length (81 DAS)	6	5	testScore.R2	-0.171474
max shoot growth rate	leaf 8 length (81 DAS)	6	5	testScore.PC	-0.0291436
max shoot growth rate	leaf 8 length (81 DAS)	6	6	testScore.R2	0.459694
max shoot growth rate	leaf 8 length (81 DAS)	6	6	testScore.PC	0.681999
max shoot growth rate	leaf 8 length (81 DAS)	6	7	testScore.R2	0.239279
max shoot growth rate	leaf 8 length (81 DAS)	6	7	testScore.PC	0.966548
max shoot growth rate	leaf 8 length (81 DAS)	6	8	testScore.R2	0.261788
max shoot growth rate	leaf 8 length (81 DAS)	6	8	testScore.PC	0.91981
max shoot growth rate	leaf 8 length (81 DAS)	6	9	testScore.R2	0.0563515
max shoot growth rate	leaf 8 length (81 DAS)	6	9	testScore.PC	0.732174
max shoot growth rate	leaf 8 length (81 DAS)	7	0	testScore.R2	-0.270295
max shoot growth rate	leaf 8 length (81 DAS)	7	0	testScore.PC	0.748499
max shoot growth rate	leaf 8 length (81 DAS)	7	1	testScore.R2	0.628059
max shoot growth rate	leaf 8 length (81 DAS)	7	1	testScore.PC	0.860793
max shoot growth rate	leaf 8 length (81 DAS)	7	2	testScore.R2	-0.32831
max shoot growth rate	leaf 8 length (81 DAS)	7	2	testScore.PC	0.461817
max shoot growth rate	leaf 8 length (81 DAS)	7	3	testScore.R2	-0.739139
max shoot growth rate	leaf 8 length (81 DAS)	7	3	testScore.PC	-0.286718
max shoot growth rate	leaf 8 length (81 DAS)	7	4	testScore.R2	-0.548555
max shoot growth rate	leaf 8 length (81 DAS)	7	4	testScore.PC	0.881093
max shoot growth rate	leaf 8 length (81 DAS)	7	5	testScore.R2	0.132354
max shoot growth rate	leaf 8 length (81 DAS)	7	5	testScore.PC	0.491738
max shoot growth rate	leaf 8 length (81 DAS)	7	6	testScore.R2	-0.263752
max shoot growth rate	leaf 8 length (81 DAS)	7	6	testScore.PC	0.137046
max shoot growth rate	leaf 8 length (81 DAS)	7	7	testScore.R2	-0.48907
max shoot growth rate	leaf 8 length (81 DAS)	7	7	testScore.PC	0.509148
max shoot growth rate	leaf 8 length (81 DAS)	7	8	testScore.R2	0.22338
max shoot growth rate	leaf 8 length (81 DAS)	7	8	testScore.PC	0.61748
max shoot growth rate	leaf 8 length (81 DAS)	7	9	testScore.R2	0.375728
max shoot growth rate	leaf 8 length (81 DAS)	7	9	testScore.PC	0.880312
max shoot growth rate	leaf 8 length (81 DAS)	8	0	testScore.R2	0.224801
max shoot growth rate	leaf 8 length (81 DAS)	8	0	testScore.PC	0.474203
max shoot growth rate	leaf 8 length (81 DAS)	8	1	testScore.R2	-0.334295
max shoot growth rate	leaf 8 length (81 DAS)	8	1	testScore.PC	0.782118
max shoot growth rate	leaf 8 length (81 DAS)	8	2	testScore.R2	0.0852492
max shoot growth rate	leaf 8 length (81 DAS)	8	2	testScore.PC	0.395269
max shoot growth rate	leaf 8 length (81 DAS)	8	3	testScore.R2	0.192887
max shoot growth rate	leaf 8 length (81 DAS)	8	3	testScore.PC	0.67995
max shoot growth rate	leaf 8 length (81 DAS)	8	4	testScore.R2	-0.696228
max shoot growth rate	leaf 8 length (81 DAS)	8	4	testScore.PC	0.521973
max shoot growth rate	leaf 8 length (81 DAS)	8	5	testScore.R2	0.146697
max shoot growth rate	leaf 8 length (81 DAS)	8	5	testScore.PC	0.554695
max shoot growth rate	leaf 8 length (81 DAS)	8	6	testScore.R2	0.357618
max shoot growth rate	leaf 8 length (81 DAS)	8	6	testScore.PC	0.944974
max shoot growth rate	leaf 8 length (81 DAS)	8	7	testScore.R2	0.0395368
max shoot growth rate	leaf 8 length (81 DAS)	8	7	testScore.PC	0.245555
max shoot growth rate	leaf 8 length (81 DAS)	8	8	testScore.R2	-0.107579
max shoot growth rate	leaf 8 length (81 DAS)	8	8	testScore.PC	0.0739102
max shoot growth rate	leaf 8 length (81 DAS)	8	9	testScore.R2	-0.14062
max shoot growth rate	leaf 8 length (81 DAS)	8	9	testScore.PC	0.378251
plant height (278 DAS)	leaf 8 length (81 DAS)	0	0	testScore.R2	0.314067
plant height (278 DAS)	leaf 8 length (81 DAS)	0	0	testScore.PC	0.850316
plant height (278 DAS)	leaf 8 length (81 DAS)	0	1	testScore.R2	0.425502
plant height (278 DAS)	leaf 8 length (81 DAS)	0	1	testScore.PC	0.718975
plant height (278 DAS)	leaf 8 length (81 DAS)	0	2	testScore.R2	0.51174
plant height (278 DAS)	leaf 8 length (81 DAS)	0	2	testScore.PC	0.816277
plant height (278 DAS)	leaf 8 length (81 DAS)	0	3	testScore.R2	0.160831
plant height (278 DAS)	leaf 8 length (81 DAS)	0	3	testScore.PC	0.42123
plant height (278 DAS)	leaf 8 length (81 DAS)	0	4	testScore.R2	0.519059
plant height (278 DAS)	leaf 8 length (81 DAS)	0	4	testScore.PC	0.940001
plant height (278 DAS)	leaf 8 length (81 DAS)	0	5	testScore.R2	0.129667
plant height (278 DAS)	leaf 8 length (81 DAS)	0	5	testScore.PC	0.520247
plant height (278 DAS)	leaf 8 length (81 DAS)	0	6	testScore.R2	-0.176464
plant height (278 DAS)	leaf 8 length (81 DAS)	0	6	testScore.PC	0.0577379
plant height (278 DAS)	leaf 8 length (81 DAS)	0	7	testScore.R2	0.298506
plant height (278 DAS)	leaf 8 length (81 DAS)	0	7	testScore.PC	0.631016
plant height (278 DAS)	leaf 8 length (81 DAS)	0	8	testScore.R2	0.69147
plant height (278 DAS)	leaf 8 length (81 DAS)	0	8	testScore.PC	0.851241
plant height (278 DAS)	leaf 8 length (81 DAS)	0	9	testScore.R2	-0.763028
plant height (278 DAS)	leaf 8 length (81 DAS)	0	9	testScore.PC	0.318947
plant height (278 DAS)	leaf 8 length (81 DAS)	1	0	testScore.R2	0.529958
plant height (278 DAS)	leaf 8 length (81 DAS)	1	0	testScore.PC	0.850887
plant height (278 DAS)	leaf 8 length (81 DAS)	1	1	testScore.R2	0.588837
plant height (278 DAS)	leaf 8 length (81 DAS)	1	1	testScore.PC	0.805716
plant height (278 DAS)	leaf 8 length (81 DAS)	1	2	testScore.R2	0.5794
plant height (278 DAS)	leaf 8 length (81 DAS)	1	2	testScore.PC	0.89793
plant height (278 DAS)	leaf 8 length (81 DAS)	1	3	testScore.R2	-0.0430094
plant height (278 DAS)	leaf 8 length (81 DAS)	1	3	testScore.PC	0.279172
plant height (278 DAS)	leaf 8 length (81 DAS)	1	4	testScore.R2	0.140185
plant height (278 DAS)	leaf 8 length (81 DAS)	1	4	testScore.PC	0.643291
plant height (278 DAS)	leaf 8 length (81 DAS)	1	5	testScore.R2	0.233717
plant height (278 DAS)	leaf 8 length (81 DAS)	1	5	testScore.PC	0.538233
plant height (278 DAS)	leaf 8 length (81 DAS)	1	6	testScore.R2	0.340125
plant height (278 DAS)	leaf 8 length (81 DAS)	1	6	testScore.PC	0.643502
plant height (278 DAS)	leaf 8 length (81 DAS)	1	7	testScore.R2	0.406925
plant height (278 DAS)	leaf 8 length (81 DAS)	1	7	testScore.PC	0.74182
plant height (278 DAS)	leaf 8 length (81 DAS)	1	8	testScore.R2	-0.606083
plant height (278 DAS)	leaf 8 length (81 DAS)	1	8	testScore.PC	0.156736
plant height (278 DAS)	leaf 8 length (81 DAS)	1	9	testScore.R2	-0.209833
plant height (278 DAS)	leaf 8 length (81 DAS)	1	9	testScore.PC	0.61945
plant height (278 DAS)	leaf 8 length (81 DAS)	2	0	testScore.R2	0.384621
plant height (278 DAS)	leaf 8 length (81 DAS)	2	0	testScore.PC	0.714493
plant height (278 DAS)	leaf 8 length (81 DAS)	2	1	testScore.R2	-1.09294
plant height (278 DAS)	leaf 8 length (81 DAS)	2	1	testScore.PC	0.546252
plant height (278 DAS)	leaf 8 length (81 DAS)	2	2	testScore.R2	-0.440054
plant height (278 DAS)	leaf 8 length (81 DAS)	2	2	testScore.PC	0.412614
plant height (278 DAS)	leaf 8 length (81 DAS)	2	3	testScore.R2	-0.855622
plant height (278 DAS)	leaf 8 length (81 DAS)	2	3	testScore.PC	0.289084
plant height (278 DAS)	leaf 8 length (81 DAS)	2	4	testScore.R2	0.130786
plant height (278 DAS)	leaf 8 length (81 DAS)	2	4	testScore.PC	0.479985
plant height (278 DAS)	leaf 8 length (81 DAS)	2	5	testScore.R2	-0.158371
plant height (278 DAS)	leaf 8 length (81 DAS)	2	5	testScore.PC	0.282302
plant height (278 DAS)	leaf 8 length (81 DAS)	2	6	testScore.R2	-0.265112
plant height (278 DAS)	leaf 8 length (81 DAS)	2	6	testScore.PC	0.658066
plant height (278 DAS)	leaf 8 length (81 DAS)	2	7	testScore.R2	0.778478
plant height (278 DAS)	leaf 8 length (81 DAS)	2	7	testScore.PC	0.958293
plant height (278 DAS)	leaf 8 length (81 DAS)	2	8	testScore.R2	0.408322
plant height (278 DAS)	leaf 8 length (81 DAS)	2	8	testScore.PC	0.67064
plant height (278 DAS)	leaf 8 length (81 DAS)	2	9	testScore.R2	0.149406
plant height (278 DAS)	leaf 8 length (81 DAS)	2	9	testScore.PC	0.611417
plant height (278 DAS)	leaf 8 length (81 DAS)	3	0	testScore.R2	0.136321
plant height (278 DAS)	leaf 8 length (81 DAS)	3	0	testScore.PC	0.786815
plant height (278 DAS)	leaf 8 length (81 DAS)	3	1	testScore.R2	0.00718762
plant height (278 DAS)	leaf 8 length (81 DAS)	3	1	testScore.PC	0.580999
plant height (278 DAS)	leaf 8 length (81 DAS)	3	2	testScore.R2	0.13743
plant height (278 DAS)	leaf 8 length (81 DAS)	3	2	testScore.PC	0.508427
plant height (278 DAS)	leaf 8 length (81 DAS)	3	3	testScore.R2	0.300728
plant height (278 DAS)	leaf 8 length (81 DAS)	3	3	testScore.PC	0.644233
plant height (278 DAS)	leaf 8 length (81 DAS)	3	4	testScore.R2	-0.308857
plant height (278 DAS)	leaf 8 length (81 DAS)	3	4	testScore.PC	0.397333
plant height (278 DAS)	leaf 8 length (81 DAS)	3	5	testScore.R2	0.258708
plant height (278 DAS)	leaf 8 length (81 DAS)	3	5	testScore.PC	0.671163
plant height (278 DAS)	leaf 8 length (81 DAS)	3	6	testScore.R2	0.550123
plant height (278 DAS)	leaf 8 length (81 DAS)	3	6	testScore.PC	0.947564
plant height (278 DAS)	leaf 8 length (81 DAS)	3	7	testScore.R2	-2.65816
plant height (278 DAS)	leaf 8 length (81 DAS)	3	7	testScore.PC	-0.00456553
plant height (278 DAS)	leaf 8 length (81 DAS)	3	8	testScore.R2	-0.320026
plant height (278 DAS)	leaf 8 length (81 DAS)	3	8	testScore.PC	-0.11998
plant height (278 DAS)	leaf 8 length (81 DAS)	3	9	testScore.R2	0.295866
plant height (278 DAS)	leaf 8 length (81 DAS)	3	9	testScore.PC	0.547368
plant height (278 DAS)	leaf 8 length (81 DAS)	4	0	testScore.R2	0.397198
plant height (278 DAS)	leaf 8 length (81 DAS)	4	0	testScore.PC	0.650016
plant height (278 DAS)	leaf 8 length (81 DAS)	4	1	testScore.R2	0.58323
plant height (278 DAS)	leaf 8 length (81 DAS)	4	1	testScore.PC	0.952323
plant height (278 DAS)	leaf 8 length (81 DAS)	4	2	testScore.R2	0.205944
plant height (278 DAS)	leaf 8 length (81 DAS)	4	2	testScore.PC	0.464958
plant height (278 DAS)	leaf 8 length (81 DAS)	4	3	testScore.R2	-0.120215
plant height (278 DAS)	leaf 8 length (81 DAS)	4	3	testScore.PC	-0.152451
plant height (278 DAS)	leaf 8 length (81 DAS)	4	4	testScore.R2	0.0792091
plant height (278 DAS)	leaf 8 length (81 DAS)	4	4	testScore.PC	0.497774
plant height (278 DAS)	leaf 8 length (81 DAS)	4	5	testScore.R2	0.593137
plant height (278 DAS)	leaf 8 length (81 DAS)	4	5	testScore.PC	0.813256
plant height (278 DAS)	leaf 8 length (81 DAS)	4	6	testScore.R2	-4.42007
plant height (278 DAS)	leaf 8 length (81 DAS)	4	6	testScore.PC	-0.389895
plant height (278 DAS)	leaf 8 length (81 DAS)	4	7	testScore.R2	0.376121
plant height (278 DAS)	leaf 8 length (81 DAS)	4	7	testScore.PC	0.777699
plant height (278 DAS)	leaf 8 length (81 DAS)	4	8	testScore.R2	0.723719
plant height (278 DAS)	leaf 8 length (81 DAS)	4	8	testScore.PC	0.91029
plant height (278 DAS)	leaf 8 length (81 DAS)	4	9	testScore.R2	-0.0919151
plant height (278 DAS)	leaf 8 length (81 DAS)	4	9	testScore.PC	0.31659
plant height (278 DAS)	leaf 8 length (81 DAS)	5	0	testScore.R2	-0.0785378
plant height (278 DAS)	leaf 8 length (81 DAS)	5	0	testScore.PC	0.290342
plant height (278 DAS)	leaf 8 length (81 DAS)	5	1	testScore.R2	0.475952
plant height (278 DAS)	leaf 8 length (81 DAS)	5	1	testScore.PC	0.715312
plant height (278 DAS)	leaf 8 length (81 DAS)	5	2	testScore.R2	-0.0166786
plant height (278 DAS)	leaf 8 length (81 DAS)	5	2	testScore.PC	0.137722
plant height (278 DAS)	leaf 8 length (81 DAS)	5	3	testScore.R2	0.526055
plant height (278 DAS)	leaf 8 length (81 DAS)	5	3	testScore.PC	0.844934
plant height (278 DAS)	leaf 8 length (81 DAS)	5	4	testScore.R2	0.349159
plant height (278 DAS)	leaf 8 length (81 DAS)	5	4	testScore.PC	0.656984
plant height (278 DAS)	leaf 8 length (81 DAS)	5	5	testScore.R2	0.514623
plant height (278 DAS)	leaf 8 length (81 DAS)	5	5	testScore.PC	0.942844
plant height (278 DAS)	leaf 8 length (81 DAS)	5	6	testScore.R2	0.421097
plant height (278 DAS)	leaf 8 length (81 DAS)	5	6	testScore.PC	0.706722
plant height (278 DAS)	leaf 8 length (81 DAS)	5	7	testScore.R2	0.504558
plant height (278 DAS)	leaf 8 length (81 DAS)	5	7	testScore.PC	0.725788
plant height (278 DAS)	leaf 8 length (81 DAS)	5	8	testScore.R2	0.824544
plant height (278 DAS)	leaf 8 length (81 DAS)	5	8	testScore.PC	0.976383
plant height (278 DAS)	leaf 8 length (81 DAS)	5	9	testScore.R2	0.180939
plant height (278 DAS)	leaf 8 length (81 DAS)	5	9	testScore.PC	0.511951
plant height (278 DAS)	leaf 8 length (81 DAS)	6	0	testScore.R2	0.321447
plant height (278 DAS)	leaf 8 length (81 DAS)	6	0	testScore.PC	0.73549
plant height (278 DAS)	leaf 8 length (81 DAS)	6	1	testScore.R2	0.707244
plant height (278 DAS)	leaf 8 length (81 DAS)	6	1	testScore.PC	0.860574
plant height (278 DAS)	leaf 8 length (81 DAS)	6	2	testScore.R2	0.156999
plant height (278 DAS)	leaf 8 length (81 DAS)	6	2	testScore.PC	0.463075
plant height (278 DAS)	leaf 8 length (81 DAS)	6	3	testScore.R2	0.453579
plant height (278 DAS)	leaf 8 length (81 DAS)	6	3	testScore.PC	0.851134
plant height (278 DAS)	leaf 8 length (81 DAS)	6	4	testScore.R2	-0.592084
plant height (278 DAS)	leaf 8 length (81 DAS)	6	4	testScore.PC	0.378869
plant height (278 DAS)	leaf 8 length (81 DAS)	6	5	testScore.R2	0.165877
plant height (278 DAS)	leaf 8 length (81 DAS)	6	5	testScore.PC	0.557858
plant height (278 DAS)	leaf 8 length (81 DAS)	6	6	testScore.R2	0.557498
plant height (278 DAS)	leaf 8 length (81 DAS)	6	6	testScore.PC	0.884416
plant height (278 DAS)	leaf 8 length (81 DAS)	6	7	testScore.R2	0.421638
plant height (278 DAS)	leaf 8 length (81 DAS)	6	7	testScore.PC	0.85647
plant height (278 DAS)	leaf 8 length (81 DAS)	6	8	testScore.R2	0.148465
plant height (278 DAS)	leaf 8 length (81 DAS)	6	8	testScore.PC	0.807924
plant height (278 DAS)	leaf 8 length (81 DAS)	6	9	testScore.R2	-0.00664075
plant height (278 DAS)	leaf 8 length (81 DAS)	6	9	testScore.PC	0.311848
plant height (278 DAS)	leaf 8 length (81 DAS)	7	0	testScore.R2	0.430263
plant height (278 DAS)	leaf 8 length (81 DAS)	7	0	testScore.PC	0.901427
plant height (278 DAS)	leaf 8 length (81 DAS)	7	1	testScore.R2	0.738598
plant height (278 DAS)	leaf 8 length (81 DAS)	7	1	testScore.PC	0.898137
plant height (278 DAS)	leaf 8 length (81 DAS)	7	2	testScore.R2	0.697064
plant height (278 DAS)	leaf 8 length (81 DAS)	7	2	testScore.PC	0.935992
plant height (278 DAS)	leaf 8 length (81 DAS)	7	3	testScore.R2	-0.669256
plant height (278 DAS)	leaf 8 length (81 DAS)	7	3	testScore.PC	0.362601
plant height (278 DAS)	leaf 8 length (81 DAS)	7	4	testScore.R2	-0.18503
plant height (278 DAS)	leaf 8 length (81 DAS)	7	4	testScore.PC	0.282249
plant height (278 DAS)	leaf 8 length (81 DAS)	7	5	testScore.R2	0.849929
plant height (278 DAS)	leaf 8 length (81 DAS)	7	5	testScore.PC	0.94954
plant height (278 DAS)	leaf 8 length (81 DAS)	7	6	testScore.R2	-0.0925687
plant height (278 DAS)	leaf 8 length (81 DAS)	7	6	testScore.PC	0.516506
plant height (278 DAS)	leaf 8 length (81 DAS)	7	7	testScore.R2	-0.183238
plant height (278 DAS)	leaf 8 length (81 DAS)	7	7	testScore.PC	0.17316
plant height (278 DAS)	leaf 8 length (81 DAS)	7	8	testScore.R2	0.11281
plant height (278 DAS)	leaf 8 length (81 DAS)	7	8	testScore.PC	0.345614
plant height (278 DAS)	leaf 8 length (81 DAS)	7	9	testScore.R2	0.181304
plant height (278 DAS)	leaf 8 length (81 DAS)	7	9	testScore.PC	0.576245
plant height (278 DAS)	leaf 8 length (81 DAS)	8	0	testScore.R2	0.0439329
plant height (278 DAS)	leaf 8 length (81 DAS)	8	0	testScore.PC	0.288742
plant height (278 DAS)	leaf 8 length (81 DAS)	8	1	testScore.R2	0.382751
plant height (278 DAS)	leaf 8 length (81 DAS)	8	1	testScore.PC	0.631496
plant height (278 DAS)	leaf 8 length (81 DAS)	8	2	testScore.R2	0.365268
plant height (278 DAS)	leaf 8 length (81 DAS)	8	2	testScore.PC	0.620931
plant height (278 DAS)	leaf 8 length (81 DAS)	8	3	testScore.R2	0.316183
plant height (278 DAS)	leaf 8 length (81 DAS)	8	3	testScore.PC	0.856703
plant height (278 DAS)	leaf 8 length (81 DAS)	8	4	testScore.R2	0.586415
plant height (278 DAS)	leaf 8 length (81 DAS)	8	4	testScore.PC	0.849256
plant height (278 DAS)	leaf 8 length (81 DAS)	8	5	testScore.R2	-0.339559
plant height (278 DAS)	leaf 8 length (81 DAS)	8	5	testScore.PC	0.440816
plant height (278 DAS)	leaf 8 length (81 DAS)	8	6	testScore.R2	0.279023
plant height (278 DAS)	leaf 8 length (81 DAS)	8	6	testScore.PC	0.72682
plant height (278 DAS)	leaf 8 length (81 DAS)	8	7	testScore.R2	-1.30011
plant height (278 DAS)	leaf 8 length (81 DAS)	8	7	testScore.PC	0.298561
plant height (278 DAS)	leaf 8 length (81 DAS)	8	8	testScore.R2	-0.257826
plant height (278 DAS)	leaf 8 length (81 DAS)	8	8	testScore.PC	0.216584
plant height (278 DAS)	leaf 8 length (81 DAS)	8	9	testScore.R2	0.268948
plant height (278 DAS)	leaf 8 length (81 DAS)	8	9	testScore.PC	0.613176
root system width	leaf 8 length (81 DAS)	0	0	testScore.R2	0.0542006
root system width	leaf 8 length (81 DAS)	0	0	testScore.PC	0.79859
root system width	leaf 8 length (81 DAS)	0	1	testScore.R2	0.358952
root system width	leaf 8 length (81 DAS)	0	1	testScore.PC	0.871927
root system width	leaf 8 length (81 DAS)	0	2	testScore.R2	0.426111
root system width	leaf 8 length (81 DAS)	0	2	testScore.PC	0.675334
root system width	leaf 8 length (81 DAS)	0	3	testScore.R2	-0.371474
root system width	leaf 8 length (81 DAS)	0	3	testScore.PC	-0.0623406
root system width	leaf 8 length (81 DAS)	0	4	testScore.R2	0.295071
root system width	leaf 8 length (81 DAS)	0	4	testScore.PC	0.890593
root system width	leaf 8 length (81 DAS)	0	5	testScore.R2	-0.174134
root system width	leaf 8 length (81 DAS)	0	5	testScore.PC	-0.108716
root system width	leaf 8 length (81 DAS)	0	6	testScore.R2	-0.26355
root system width	leaf 8 length (81 DAS)	0	6	testScore.PC	0.00272481
root system width	leaf 8 length (81 DAS)	0	7	testScore.R2	0.0761516
root system width	leaf 8 length (81 DAS)	0	7	testScore.PC	0.674134
root system width	leaf 8 length (81 DAS)	0	8	testScore.R2	-1.04436
root system width	leaf 8 length (81 DAS)	0	8	testScore.PC	0.594012
root system width	leaf 8 length (81 DAS)	0	9	testScore.R2	-0.248027
root system width	leaf 8 length (81 DAS)	0	9	testScore.PC	0.0730657
root system width	leaf 8 length (81 DAS)	1	0	testScore.R2	-0.353817
root system width	leaf 8 length (81 DAS)	1	0	testScore.PC	-0.0194304
root system width	leaf 8 length (81 DAS)	1	1	testScore.R2	0.505592
root system width	leaf 8 length (81 DAS)	1	1	testScore.PC	0.770868
root system width	leaf 8 length (81 DAS)	1	2	testScore.R2	-0.125521
root system width	leaf 8 length (81 DAS)	1	2	testScore.PC	0.852239
root system width	leaf 8 length (81 DAS)	1	3	testScore.R2	0.24205
root system width	leaf 8 length (81 DAS)	1	3	testScore.PC	0.716913
root system width	leaf 8 length (81 DAS)	1	4	testScore.R2	-0.228993
root system width	leaf 8 length (81 DAS)	1	4	testScore.PC	0.421074
root system width	leaf 8 length (81 DAS)	1	5	testScore.R2	0.0600779
root system width	leaf 8 length (81 DAS)	1	5	testScore.PC	0.458673
root system width	leaf 8 length (81 DAS)	1	6	testScore.R2	-0.88923
root system width	leaf 8 length (81 DAS)	1	6	testScore.PC	0.248875
root system width	leaf 8 length (81 DAS)	1	7	testScore.R2	-0.747041
root system width	leaf 8 length (81 DAS)	1	7	testScore.PC	-0.168799
root system width	leaf 8 length (81 DAS)	1	8	testScore.R2	-1.38683
root system width	leaf 8 length (81 DAS)	1	8	testScore.PC	-0.704618
root system width	leaf 8 length (81 DAS)	1	9	testScore.R2	0.531348
root system width	leaf 8 length (81 DAS)	1	9	testScore.PC	0.86435
root system width	leaf 8 length (81 DAS)	2	0	testScore.R2	0.780978
root system width	leaf 8 length (81 DAS)	2	0	testScore.PC	0.901091
root system width	leaf 8 length (81 DAS)	2	1	testScore.R2	-0.126895
root system width	leaf 8 length (81 DAS)	2	1	testScore.PC	0.082898
root system width	leaf 8 length (81 DAS)	2	2	testScore.R2	-0.132918
root system width	leaf 8 length (81 DAS)	2	2	testScore.PC	0.136112
root system width	leaf 8 length (81 DAS)	2	3	testScore.R2	-0.867575
root system width	leaf 8 length (81 DAS)	2	3	testScore.PC	0.143588
root system width	leaf 8 length (81 DAS)	2	4	testScore.R2	0.342974
root system width	leaf 8 length (81 DAS)	2	4	testScore.PC	0.662775
root system width	leaf 8 length (81 DAS)	2	5	testScore.R2	-0.165619
root system width	leaf 8 length (81 DAS)	2	5	testScore.PC	-0.352721
root system width	leaf 8 length (81 DAS)	2	6	testScore.R2	0.370211
root system width	leaf 8 length (81 DAS)	2	6	testScore.PC	0.777358
root system width	leaf 8 length (81 DAS)	2	7	testScore.R2	0.129459
root system width	leaf 8 length (81 DAS)	2	7	testScore.PC	0.492067
root system width	leaf 8 length (81 DAS)	2	8	testScore.R2	-1.33974
root system width	leaf 8 length (81 DAS)	2	8	testScore.PC	0.396054
root system width	leaf 8 length (81 DAS)	2	9	testScore.R2	0.385655
root system width	leaf 8 length (81 DAS)	2	9	testScore.PC	0.686527
root system width	leaf 8 length (81 DAS)	3	0	testScore.R2	0.453547
root system width	leaf 8 length (81 DAS)	3	0	testScore.PC	0.851153
root system width	leaf 8 length (81 DAS)	3	1	testScore.R2	0.247707
root system width	leaf 8 length (81 DAS)	3	1	testScore.PC	0.674012
root system width	leaf 8 length (81 DAS)	3	2	testScore.R2	-4.21046
root system width	leaf 8 length (81 DAS)	3	2	testScore.PC	0.347467
root system width	leaf 8 length (81 DAS)	3	3	testScore.R2	-0.0381265
root system width	leaf 8 length (81 DAS)	3	3	testScore.PC	0.676306
root system width	leaf 8 length (81 DAS)	3	4	testScore.R2	-0.254298
root system width	leaf 8 length (81 DAS)	3	4	testScore.PC	0.363746
root system width	leaf 8 length (81 DAS)	3	5	testScore.R2	-1.70085
root system width	leaf 8 length (81 DAS)	3	5	testScore.PC	0.104584
root system width	leaf 8 length (81 DAS)	3	6	testScore.R2	0.129792
root system width	leaf 8 length (81 DAS)	3	6	testScore.PC	0.416926
root system width	leaf 8 length (81 DAS)	3	7	testScore.R2	0.168734
root system width	leaf 8 length (81 DAS)	3	7	testScore.PC	0.52354
root system width	leaf 8 length (81 DAS)	3	8	testScore.R2	-0.221638
root system width	leaf 8 length (81 DAS)	3	8	testScore.PC	0.118134
root system width	leaf 8 length (81 DAS)	3	9	testScore.R2	-1.1479
root system width	leaf 8 length (81 DAS)	3	9	testScore.PC	0.736386
root system width	leaf 8 length (81 DAS)	4	0	testScore.R2	0.626979
root system width	leaf 8 length (81 DAS)	4	0	testScore.PC	0.797257
root system width	leaf 8 length (81 DAS)	4	1	testScore.R2	-9.35358
root system width	leaf 8 length (81 DAS)	4	1	testScore.PC	0.771802
root system width	leaf 8 length (81 DAS)	4	2	testScore.R2	0.0697213
root system width	leaf 8 length (81 DAS)	4	2	testScore.PC	0.709199
root system width	leaf 8 length (81 DAS)	4	3	testScore.R2	0.171909
root system width	leaf 8 length (81 DAS)	4	3	testScore.PC	0.763957
root system width	leaf 8 length (81 DAS)	4	4	testScore.R2	0.0652438
root system width	leaf 8 length (81 DAS)	4	4	testScore.PC	0.452882
root system width	leaf 8 length (81 DAS)	4	5	testScore.R2	0.457945
root system width	leaf 8 length (81 DAS)	4	5	testScore.PC	0.753133
root system width	leaf 8 length (81 DAS)	4	6	testScore.R2	-0.103928
root system width	leaf 8 length (81 DAS)	4	6	testScore.PC	0.16638
root system width	leaf 8 length (81 DAS)	4	7	testScore.R2	-1.68742
root system width	leaf 8 length (81 DAS)	4	7	testScore.PC	-0.442139
root system width	leaf 8 length (81 DAS)	4	8	testScore.R2	0.303985
root system width	leaf 8 length (81 DAS)	4	8	testScore.PC	0.614643
root system width	leaf 8 length (81 DAS)	4	9	testScore.R2	-1.54073
root system width	leaf 8 length (81 DAS)	4	9	testScore.PC	-0.120867
root system width	leaf 8 length (81 DAS)	5	0	testScore.R2	0.617919
root system width	leaf 8 length (81 DAS)	5	0	testScore.PC	0.84245
root system width	leaf 8 length (81 DAS)	5	1	testScore.R2	0.0529619
root system width	leaf 8 length (81 DAS)	5	1	testScore.PC	0.301932
root system width	leaf 8 length (81 DAS)	5	2	testScore.R2	0.348648
root system width	leaf 8 length (81 DAS)	5	2	testScore.PC	0.778479
root system width	leaf 8 length (81 DAS)	5	3	testScore.R2	0.360334
root system width	leaf 8 length (81 DAS)	5	3	testScore.PC	0.788394
root system width	leaf 8 length (81 DAS)	5	4	testScore.R2	-1.31118
root system width	leaf 8 length (81 DAS)	5	4	testScore.PC	0.0218908
root system width	leaf 8 length (81 DAS)	5	5	testScore.R2	0.355073
root system width	leaf 8 length (81 DAS)	5	5	testScore.PC	0.629227
root system width	leaf 8 length (81 DAS)	5	6	testScore.R2	0.118955
root system width	leaf 8 length (81 DAS)	5	6	testScore.PC	0.797863
root system width	leaf 8 length (81 DAS)	5	7	testScore.R2	0.0513544
root system width	leaf 8 length (81 DAS)	5	7	testScore.PC	0.399708
root system width	leaf 8 length (81 DAS)	5	8	testScore.R2	0.128046
root system width	leaf 8 length (81 DAS)	5	8	testScore.PC	0.505983
root system width	leaf 8 length (81 DAS)	5	9	testScore.R2	-1.14278
root system width	leaf 8 length (81 DAS)	5	9	testScore.PC	-0.251561
root system width	leaf 8 length (81 DAS)	6	0	testScore.R2	0.533177
root system width	leaf 8 length (81 DAS)	6	0	testScore.PC	0.910994
root system width	leaf 8 length (81 DAS)	6	1	testScore.R2	0.0753373
root system width	leaf 8 length (81 DAS)	6	1	testScore.PC	0.440713
root system width	leaf 8 length (81 DAS)	6	2	testScore.R2	0.135447
root system width	leaf 8 length (81 DAS)	6	2	testScore.PC	0.49229
root system width	leaf 8 length (81 DAS)	6	3	testScore.R2	0.198518
root system width	leaf 8 length (81 DAS)	6	3	testScore.PC	0.740292
root system width	leaf 8 length (81 DAS)	6	4	testScore.R2	-1.7822
root system width	leaf 8 length (81 DAS)	6	4	testScore.PC	-0.580824
root system width	leaf 8 length (81 DAS)	6	5	testScore.R2	-6.28183
root system width	leaf 8 length (81 DAS)	6	5	testScore.PC	0.585701
root system width	leaf 8 length (81 DAS)	6	6	testScore.R2	-0.216055
root system width	leaf 8 length (81 DAS)	6	6	testScore.PC	0.60776
root system width	leaf 8 length (81 DAS)	6	7	testScore.R2	-0.0623991
root system width	leaf 8 length (81 DAS)	6	7	testScore.PC	0.541347
root system width	leaf 8 length (81 DAS)	6	8	testScore.R2	-0.176798
root system width	leaf 8 length (81 DAS)	6	8	testScore.PC	0.735289
root system width	leaf 8 length (81 DAS)	6	9	testScore.R2	0.0198249
root system width	leaf 8 length (81 DAS)	6	9	testScore.PC	0.22959
root system width	leaf 8 length (81 DAS)	7	0	testScore.R2	-3.51476
root system width	leaf 8 length (81 DAS)	7	0	testScore.PC	0.0965623
root system width	leaf 8 length (81 DAS)	7	1	testScore.R2	-1.36369
root system width	leaf 8 length (81 DAS)	7	1	testScore.PC	-0.6427
root system width	leaf 8 length (81 DAS)	7	2	testScore.R2	0.134878
root system width	leaf 8 length (81 DAS)	7	2	testScore.PC	0.451877
root system width	leaf 8 length (81 DAS)	7	3	testScore.R2	0.329
root system width	leaf 8 length (81 DAS)	7	3	testScore.PC	0.751337
root system width	leaf 8 length (81 DAS)	7	4	testScore.R2	0.536804
root system width	leaf 8 length (81 DAS)	7	4	testScore.PC	0.941615
root system width	leaf 8 length (81 DAS)	7	5	testScore.R2	-4.26453
root system width	leaf 8 length (81 DAS)	7	5	testScore.PC	0.253221
root system width	leaf 8 length (81 DAS)	7	6	testScore.R2	0.420582
root system width	leaf 8 length (81 DAS)	7	6	testScore.PC	0.664506
root system width	leaf 8 length (81 DAS)	7	7	testScore.R2	0.182463
root system width	leaf 8 length (81 DAS)	7	7	testScore.PC	0.519251
root system width	leaf 8 length (81 DAS)	7	8	testScore.R2	-0.0427937
root system width	leaf 8 length (81 DAS)	7	8	testScore.PC	0.10682
root system width	leaf 8 length (81 DAS)	7	9	testScore.R2	0.219066
root system width	leaf 8 length (81 DAS)	7	9	testScore.PC	0.515676
root system width	leaf 8 length (81 DAS)	8	0	testScore.R2	-0.969293
root system width	leaf 8 length (81 DAS)	8	0	testScore.PC	-0.24861
root system width	leaf 8 length (81 DAS)	8	1	testScore.R2	0.190821
root system width	leaf 8 length (81 DAS)	8	1	testScore.PC	0.599944
root system width	leaf 8 length (81 DAS)	8	2	testScore.R2	0.380124
root system width	leaf 8 length (81 DAS)	8	2	testScore.PC	0.632748
root system width	leaf 8 length (81 DAS)	8	3	testScore.R2	0.323225
root system width	leaf 8 length (81 DAS)	8	3	testScore.PC	0.885209
root system width	leaf 8 length (81 DAS)	8	4	testScore.R2	-0.797203
root system width	leaf 8 length (81 DAS)	8	4	testScore.PC	-0.860656
root system width	leaf 8 length (81 DAS)	8	5	testScore.R2	-0.0577417
root system width	leaf 8 length (81 DAS)	8	5	testScore.PC	0.184785
root system width	leaf 8 length (81 DAS)	8	6	testScore.R2	0.373792
root system width	leaf 8 length (81 DAS)	8	6	testScore.PC	0.612557
root system width	leaf 8 length (81 DAS)	8	7	testScore.R2	0.0241034
root system width	leaf 8 length (81 DAS)	8	7	testScore.PC	0.311398
root system width	leaf 8 length (81 DAS)	8	8	testScore.R2	-0.725604
root system width	leaf 8 length (81 DAS)	8	8	testScore.PC	0.370575
root system width	leaf 8 length (81 DAS)	8	9	testScore.R2	0.464033
root system width	leaf 8 length (81 DAS)	8	9	testScore.PC	0.883836
seed count stem 1	leaf 8 length (81 DAS)	0	0	testScore.R2	0.439134
seed count stem 1	leaf 8 length (81 DAS)	0	0	testScore.PC	0.670355
seed count stem 1	leaf 8 length (81 DAS)	0	1	testScore.R2	0.612797
seed count stem 1	leaf 8 length (81 DAS)	0	1	testScore.PC	0.96943
seed count stem 1	leaf 8 length (81 DAS)	0	2	testScore.R2	0.0685584
seed count stem 1	leaf 8 length (81 DAS)	0	2	testScore.PC	0.353903
seed count stem 1	leaf 8 length (81 DAS)	0	3	testScore.R2	0.0831487
seed count stem 1	leaf 8 length (81 DAS)	0	3	testScore.PC	0.576936
seed count stem 1	leaf 8 length (81 DAS)	0	4	testScore.R2	0.163536
seed count stem 1	leaf 8 length (81 DAS)	0	4	testScore.PC	0.613106
seed count stem 1	leaf 8 length (81 DAS)	0	5	testScore.R2	0.1557
seed count stem 1	leaf 8 length (81 DAS)	0	5	testScore.PC	0.564901
seed count stem 1	leaf 8 length (81 DAS)	0	6	testScore.R2	-1.15219
seed count stem 1	leaf 8 length (81 DAS)	0	6	testScore.PC	0.507345
seed count stem 1	leaf 8 length (81 DAS)	0	7	testScore.R2	0.509405
seed count stem 1	leaf 8 length (81 DAS)	0	7	testScore.PC	0.734441
seed count stem 1	leaf 8 length (81 DAS)	0	8	testScore.R2	0.54812
seed count stem 1	leaf 8 length (81 DAS)	0	8	testScore.PC	0.754084
seed count stem 1	leaf 8 length (81 DAS)	0	9	testScore.R2	-0.398128
seed count stem 1	leaf 8 length (81 DAS)	0	9	testScore.PC	-0.145052
seed count stem 1	leaf 8 length (81 DAS)	1	0	testScore.R2	0.598341
seed count stem 1	leaf 8 length (81 DAS)	1	0	testScore.PC	0.799574
seed count stem 1	leaf 8 length (81 DAS)	1	1	testScore.R2	0.493154
seed count stem 1	leaf 8 length (81 DAS)	1	1	testScore.PC	0.80553
seed count stem 1	leaf 8 length (81 DAS)	1	2	testScore.R2	0.270071
seed count stem 1	leaf 8 length (81 DAS)	1	2	testScore.PC	0.937442
seed count stem 1	leaf 8 length (81 DAS)	1	3	testScore.R2	0.513764
seed count stem 1	leaf 8 length (81 DAS)	1	3	testScore.PC	0.814273
seed count stem 1	leaf 8 length (81 DAS)	1	4	testScore.R2	-1.78872
seed count stem 1	leaf 8 length (81 DAS)	1	4	testScore.PC	0.845047
seed count stem 1	leaf 8 length (81 DAS)	1	5	testScore.R2	0.193761
seed count stem 1	leaf 8 length (81 DAS)	1	5	testScore.PC	0.838535
seed count stem 1	leaf 8 length (81 DAS)	1	6	testScore.R2	-0.0217241
seed count stem 1	leaf 8 length (81 DAS)	1	6	testScore.PC	0.26609
seed count stem 1	leaf 8 length (81 DAS)	1	7	testScore.R2	-1.1327
seed count stem 1	leaf 8 length (81 DAS)	1	7	testScore.PC	-0.17394
seed count stem 1	leaf 8 length (81 DAS)	1	8	testScore.R2	-0.239328
seed count stem 1	leaf 8 length (81 DAS)	1	8	testScore.PC	0.277381
seed count stem 1	leaf 8 length (81 DAS)	1	9	testScore.R2	0.308006
seed count stem 1	leaf 8 length (81 DAS)	1	9	testScore.PC	0.895492
seed count stem 1	leaf 8 length (81 DAS)	2	0	testScore.R2	0.440714
seed count stem 1	leaf 8 length (81 DAS)	2	0	testScore.PC	0.878248
seed count stem 1	leaf 8 length (81 DAS)	2	1	testScore.R2	-0.0800245
seed count stem 1	leaf 8 length (81 DAS)	2	1	testScore.PC	0.435227
seed count stem 1	leaf 8 length (81 DAS)	2	2	testScore.R2	-1.24362
seed count stem 1	leaf 8 length (81 DAS)	2	2	testScore.PC	-0.00590526
seed count stem 1	leaf 8 length (81 DAS)	2	3	testScore.R2	0.439424
seed count stem 1	leaf 8 length (81 DAS)	2	3	testScore.PC	0.724246
seed count stem 1	leaf 8 length (81 DAS)	2	4	testScore.R2	0.581797
seed count stem 1	leaf 8 length (81 DAS)	2	4	testScore.PC	0.854311
seed count stem 1	leaf 8 length (81 DAS)	2	5	testScore.R2	-0.0782048
seed count stem 1	leaf 8 length (81 DAS)	2	5	testScore.PC	0.260955
seed count stem 1	leaf 8 length (81 DAS)	2	6	testScore.R2	0.32227
seed count stem 1	leaf 8 length (81 DAS)	2	6	testScore.PC	0.64998
seed count stem 1	leaf 8 length (81 DAS)	2	7	testScore.R2	0.0976046
seed count stem 1	leaf 8 length (81 DAS)	2	7	testScore.PC	0.686125
seed count stem 1	leaf 8 length (81 DAS)	2	8	testScore.R2	0.556968
seed count stem 1	leaf 8 length (81 DAS)	2	8	testScore.PC	0.849153
seed count stem 1	leaf 8 length (81 DAS)	2	9	testScore.R2	0.448178
seed count stem 1	leaf 8 length (81 DAS)	2	9	testScore.PC	0.811081
seed count stem 1	leaf 8 length (81 DAS)	3	0	testScore.R2	0.624603
seed count stem 1	leaf 8 length (81 DAS)	3	0	testScore.PC	0.891508
seed count stem 1	leaf 8 length (81 DAS)	3	1	testScore.R2	0.621593
seed count stem 1	leaf 8 length (81 DAS)	3	1	testScore.PC	0.800976
seed count stem 1	leaf 8 length (81 DAS)	3	2	testScore.R2	-1.63227
seed count stem 1	leaf 8 length (81 DAS)	3	2	testScore.PC	0.402885
seed count stem 1	leaf 8 length (81 DAS)	3	3	testScore.R2	0.330185
seed count stem 1	leaf 8 length (81 DAS)	3	3	testScore.PC	0.719423
seed count stem 1	leaf 8 length (81 DAS)	3	4	testScore.R2	-0.0558295
seed count stem 1	leaf 8 length (81 DAS)	3	4	testScore.PC	0.221081
seed count stem 1	leaf 8 length (81 DAS)	3	5	testScore.R2	0.368591
seed count stem 1	leaf 8 length (81 DAS)	3	5	testScore.PC	0.62056
seed count stem 1	leaf 8 length (81 DAS)	3	6	testScore.R2	0.0359534
seed count stem 1	leaf 8 length (81 DAS)	3	6	testScore.PC	0.416578
seed count stem 1	leaf 8 length (81 DAS)	3	7	testScore.R2	0.67939
seed count stem 1	leaf 8 length (81 DAS)	3	7	testScore.PC	0.825738
seed count stem 1	leaf 8 length (81 DAS)	3	8	testScore.R2	0.11931
seed count stem 1	leaf 8 length (81 DAS)	3	8	testScore.PC	0.559917
seed count stem 1	leaf 8 length (81 DAS)	3	9	testScore.R2	0.00761157
seed count stem 1	leaf 8 length (81 DAS)	3	9	testScore.PC	0.322723
seed count stem 1	leaf 8 length (81 DAS)	4	0	testScore.R2	0.757121
seed count stem 1	leaf 8 length (81 DAS)	4	0	testScore.PC	0.8753
seed count stem 1	leaf 8 length (81 DAS)	4	1	testScore.R2	0.506804
seed count stem 1	leaf 8 length (81 DAS)	4	1	testScore.PC	0.807136
seed count stem 1	leaf 8 length (81 DAS)	4	2	testScore.R2	-0.139782
seed count stem 1	leaf 8 length (81 DAS)	4	2	testScore.PC	0.677612
seed count stem 1	leaf 8 length (81 DAS)	4	3	testScore.R2	-0.334552
seed count stem 1	leaf 8 length (81 DAS)	4	3	testScore.PC	0.924006
seed count stem 1	leaf 8 length (81 DAS)	4	4	testScore.R2	0.507888
seed count stem 1	leaf 8 length (81 DAS)	4	4	testScore.PC	0.726053
seed count stem 1	leaf 8 length (81 DAS)	4	5	testScore.R2	-1.05068
seed count stem 1	leaf 8 length (81 DAS)	4	5	testScore.PC	0.218638
seed count stem 1	leaf 8 length (81 DAS)	4	6	testScore.R2	0.321028
seed count stem 1	leaf 8 length (81 DAS)	4	6	testScore.PC	0.932776
seed count stem 1	leaf 8 length (81 DAS)	4	7	testScore.R2	-0.713966
seed count stem 1	leaf 8 length (81 DAS)	4	7	testScore.PC	-0.593485
seed count stem 1	leaf 8 length (81 DAS)	4	8	testScore.R2	0.507555
seed count stem 1	leaf 8 length (81 DAS)	4	8	testScore.PC	0.81469
seed count stem 1	leaf 8 length (81 DAS)	4	9	testScore.R2	-0.623639
seed count stem 1	leaf 8 length (81 DAS)	4	9	testScore.PC	0.326658
seed count stem 1	leaf 8 length (81 DAS)	5	0	testScore.R2	0.63113
seed count stem 1	leaf 8 length (81 DAS)	5	0	testScore.PC	0.87433
seed count stem 1	leaf 8 length (81 DAS)	5	1	testScore.R2	0.215671
seed count stem 1	leaf 8 length (81 DAS)	5	1	testScore.PC	0.566149
seed count stem 1	leaf 8 length (81 DAS)	5	2	testScore.R2	-0.659007
seed count stem 1	leaf 8 length (81 DAS)	5	2	testScore.PC	-0.409763
seed count stem 1	leaf 8 length (81 DAS)	5	3	testScore.R2	0.202007
seed count stem 1	leaf 8 length (81 DAS)	5	3	testScore.PC	0.791767
seed count stem 1	leaf 8 length (81 DAS)	5	4	testScore.R2	-0.173491
seed count stem 1	leaf 8 length (81 DAS)	5	4	testScore.PC	0.507954
seed count stem 1	leaf 8 length (81 DAS)	5	5	testScore.R2	-0.0419199
seed count stem 1	leaf 8 length (81 DAS)	5	5	testScore.PC	0.747813
seed count stem 1	leaf 8 length (81 DAS)	5	6	testScore.R2	0.287136
seed count stem 1	leaf 8 length (81 DAS)	5	6	testScore.PC	0.851417
seed count stem 1	leaf 8 length (81 DAS)	5	7	testScore.R2	0.394939
seed count stem 1	leaf 8 length (81 DAS)	5	7	testScore.PC	0.806215
seed count stem 1	leaf 8 length (81 DAS)	5	8	testScore.R2	0.668056
seed count stem 1	leaf 8 length (81 DAS)	5	8	testScore.PC	0.894348
seed count stem 1	leaf 8 length (81 DAS)	5	9	testScore.R2	-1.07814
seed count stem 1	leaf 8 length (81 DAS)	5	9	testScore.PC	-0.812307
seed count stem 1	leaf 8 length (81 DAS)	6	0	testScore.R2	-0.171966
seed count stem 1	leaf 8 length (81 DAS)	6	0	testScore.PC	0.897574
seed count stem 1	leaf 8 length (81 DAS)	6	1	testScore.R2	0.232052
seed count stem 1	leaf 8 length (81 DAS)	6	1	testScore.PC	0.692346
seed count stem 1	leaf 8 length (81 DAS)	6	2	testScore.R2	0.239526
seed count stem 1	leaf 8 length (81 DAS)	6	2	testScore.PC	0.544194
seed count stem 1	leaf 8 length (81 DAS)	6	3	testScore.R2	0.694513
seed count stem 1	leaf 8 length (81 DAS)	6	3	testScore.PC	0.85683
seed count stem 1	leaf 8 length (81 DAS)	6	4	testScore.R2	0.446678
seed count stem 1	leaf 8 length (81 DAS)	6	4	testScore.PC	0.705653
seed count stem 1	leaf 8 length (81 DAS)	6	5	testScore.R2	0.107661
seed count stem 1	leaf 8 length (81 DAS)	6	5	testScore.PC	0.514252
seed count stem 1	leaf 8 length (81 DAS)	6	6	testScore.R2	0.38537
seed count stem 1	leaf 8 length (81 DAS)	6	6	testScore.PC	0.732935
seed count stem 1	leaf 8 length (81 DAS)	6	7	testScore.R2	0.232336
seed count stem 1	leaf 8 length (81 DAS)	6	7	testScore.PC	0.554511
seed count stem 1	leaf 8 length (81 DAS)	6	8	testScore.R2	0.553257
seed count stem 1	leaf 8 length (81 DAS)	6	8	testScore.PC	0.774434
seed count stem 1	leaf 8 length (81 DAS)	6	9	testScore.R2	0.183365
seed count stem 1	leaf 8 length (81 DAS)	6	9	testScore.PC	0.762964
seed count stem 1	leaf 8 length (81 DAS)	7	0	testScore.R2	-0.615234
seed count stem 1	leaf 8 length (81 DAS)	7	0	testScore.PC	0.876465
seed count stem 1	leaf 8 length (81 DAS)	7	1	testScore.R2	-0.335547
seed count stem 1	leaf 8 length (81 DAS)	7	1	testScore.PC	0.396448
seed count stem 1	leaf 8 length (81 DAS)	7	2	testScore.R2	0.549266
seed count stem 1	leaf 8 length (81 DAS)	7	2	testScore.PC	0.751341
seed count stem 1	leaf 8 length (81 DAS)	7	3	testScore.R2	-0.827571
seed count stem 1	leaf 8 length (81 DAS)	7	3	testScore.PC	0.787173
seed count stem 1	leaf 8 length (81 DAS)	7	4	testScore.R2	0.194303
seed count stem 1	leaf 8 length (81 DAS)	7	4	testScore.PC	0.524085
seed count stem 1	leaf 8 length (81 DAS)	7	5	testScore.R2	0.267852
seed count stem 1	leaf 8 length (81 DAS)	7	5	testScore.PC	0.577286
seed count stem 1	leaf 8 length (81 DAS)	7	6	testScore.R2	0.598795
seed count stem 1	leaf 8 length (81 DAS)	7	6	testScore.PC	0.814887
seed count stem 1	leaf 8 length (81 DAS)	7	7	testScore.R2	-1.44654
seed count stem 1	leaf 8 length (81 DAS)	7	7	testScore.PC	0.815757
seed count stem 1	leaf 8 length (81 DAS)	7	8	testScore.R2	-0.260944
seed count stem 1	leaf 8 length (81 DAS)	7	8	testScore.PC	0.787755
seed count stem 1	leaf 8 length (81 DAS)	7	9	testScore.R2	0.549777
seed count stem 1	leaf 8 length (81 DAS)	7	9	testScore.PC	0.903909
seed count stem 1	leaf 8 length (81 DAS)	8	0	testScore.R2	0.434757
seed count stem 1	leaf 8 length (81 DAS)	8	0	testScore.PC	0.780907
seed count stem 1	leaf 8 length (81 DAS)	8	1	testScore.R2	0.15569
seed count stem 1	leaf 8 length (81 DAS)	8	1	testScore.PC	0.580744
seed count stem 1	leaf 8 length (81 DAS)	8	2	testScore.R2	0.667532
seed count stem 1	leaf 8 length (81 DAS)	8	2	testScore.PC	0.884628
seed count stem 1	leaf 8 length (81 DAS)	8	3	testScore.R2	0.513443
seed count stem 1	leaf 8 length (81 DAS)	8	3	testScore.PC	0.856321
seed count stem 1	leaf 8 length (81 DAS)	8	4	testScore.R2	-0.0835049
seed count stem 1	leaf 8 length (81 DAS)	8	4	testScore.PC	0.204279
seed count stem 1	leaf 8 length (81 DAS)	8	5	testScore.R2	-0.473871
seed count stem 1	leaf 8 length (81 DAS)	8	5	testScore.PC	0.0849733
seed count stem 1	leaf 8 length (81 DAS)	8	6	testScore.R2	-0.0840821
seed count stem 1	leaf 8 length (81 DAS)	8	6	testScore.PC	0.815672
seed count stem 1	leaf 8 length (81 DAS)	8	7	testScore.R2	0.0711509
seed count stem 1	leaf 8 length (81 DAS)	8	7	testScore.PC	0.268229
seed count stem 1	leaf 8 length (81 DAS)	8	8	testScore.R2	-0.289299
seed count stem 1	leaf 8 length (81 DAS)	8	8	testScore.PC	0.304628
seed count stem 1	leaf 8 length (81 DAS)	8	9	testScore.R2	0.205281
seed count stem 1	leaf 8 length (81 DAS)	8	9	testScore.PC	0.676698
seed weight stem 1	leaf 8 length (81 DAS)	0	0	testScore.R2	0.51605
seed weight stem 1	leaf 8 length (81 DAS)	0	0	testScore.PC	0.725529
seed weight stem 1	leaf 8 length (81 DAS)	0	1	testScore.R2	0.637949
seed weight stem 1	leaf 8 length (81 DAS)	0	1	testScore.PC	0.973718
seed weight stem 1	leaf 8 length (81 DAS)	0	2	testScore.R2	0.0557672
seed weight stem 1	leaf 8 length (81 DAS)	0	2	testScore.PC	0.36
seed weight stem 1	leaf 8 length (81 DAS)	0	3	testScore.R2	0.265414
seed weight stem 1	leaf 8 length (81 DAS)	0	3	testScore.PC	0.655602
seed weight stem 1	leaf 8 length (81 DAS)	0	4	testScore.R2	0.181396
seed weight stem 1	leaf 8 length (81 DAS)	0	4	testScore.PC	0.634815
seed weight stem 1	leaf 8 length (81 DAS)	0	5	testScore.R2	0.131487
seed weight stem 1	leaf 8 length (81 DAS)	0	5	testScore.PC	0.503385
seed weight stem 1	leaf 8 length (81 DAS)	0	6	testScore.R2	-1.91405
seed weight stem 1	leaf 8 length (81 DAS)	0	6	testScore.PC	0.514771
seed weight stem 1	leaf 8 length (81 DAS)	0	7	testScore.R2	0.54943
seed weight stem 1	leaf 8 length (81 DAS)	0	7	testScore.PC	0.75745
seed weight stem 1	leaf 8 length (81 DAS)	0	8	testScore.R2	0.591313
seed weight stem 1	leaf 8 length (81 DAS)	0	8	testScore.PC	0.781639
seed weight stem 1	leaf 8 length (81 DAS)	0	9	testScore.R2	-0.488759
seed weight stem 1	leaf 8 length (81 DAS)	0	9	testScore.PC	-0.145976
seed weight stem 1	leaf 8 length (81 DAS)	1	0	testScore.R2	0.650146
seed weight stem 1	leaf 8 length (81 DAS)	1	0	testScore.PC	0.8268
seed weight stem 1	leaf 8 length (81 DAS)	1	1	testScore.R2	0.464094
seed weight stem 1	leaf 8 length (81 DAS)	1	1	testScore.PC	0.754851
seed weight stem 1	leaf 8 length (81 DAS)	1	2	testScore.R2	0.286415
seed weight stem 1	leaf 8 length (81 DAS)	1	2	testScore.PC	0.940895
seed weight stem 1	leaf 8 length (81 DAS)	1	3	testScore.R2	0.497887
seed weight stem 1	leaf 8 length (81 DAS)	1	3	testScore.PC	0.834056
seed weight stem 1	leaf 8 length (81 DAS)	1	4	testScore.R2	-1.32381
seed weight stem 1	leaf 8 length (81 DAS)	1	4	testScore.PC	0.855865
seed weight stem 1	leaf 8 length (81 DAS)	1	5	testScore.R2	0.359958
seed weight stem 1	leaf 8 length (81 DAS)	1	5	testScore.PC	0.834245
seed weight stem 1	leaf 8 length (81 DAS)	1	6	testScore.R2	0.0286722
seed weight stem 1	leaf 8 length (81 DAS)	1	6	testScore.PC	0.278552
seed weight stem 1	leaf 8 length (81 DAS)	1	7	testScore.R2	-0.823656
seed weight stem 1	leaf 8 length (81 DAS)	1	7	testScore.PC	-0.0317457
seed weight stem 1	leaf 8 length (81 DAS)	1	8	testScore.R2	-0.252418
seed weight stem 1	leaf 8 length (81 DAS)	1	8	testScore.PC	0.257555
seed weight stem 1	leaf 8 length (81 DAS)	1	9	testScore.R2	0.448775
seed weight stem 1	leaf 8 length (81 DAS)	1	9	testScore.PC	0.915792
seed weight stem 1	leaf 8 length (81 DAS)	2	0	testScore.R2	0.616368
seed weight stem 1	leaf 8 length (81 DAS)	2	0	testScore.PC	0.904943
seed weight stem 1	leaf 8 length (81 DAS)	2	1	testScore.R2	-0.0976186
seed weight stem 1	leaf 8 length (81 DAS)	2	1	testScore.PC	0.414319
seed weight stem 1	leaf 8 length (81 DAS)	2	2	testScore.R2	-1.0062
seed weight stem 1	leaf 8 length (81 DAS)	2	2	testScore.PC	0.078186
seed weight stem 1	leaf 8 length (81 DAS)	2	3	testScore.R2	0.480676
seed weight stem 1	leaf 8 length (81 DAS)	2	3	testScore.PC	0.733629
seed weight stem 1	leaf 8 length (81 DAS)	2	4	testScore.R2	0.62738
seed weight stem 1	leaf 8 length (81 DAS)	2	4	testScore.PC	0.876022
seed weight stem 1	leaf 8 length (81 DAS)	2	5	testScore.R2	-0.0148792
seed weight stem 1	leaf 8 length (81 DAS)	2	5	testScore.PC	0.329371
seed weight stem 1	leaf 8 length (81 DAS)	2	6	testScore.R2	0.272754
seed weight stem 1	leaf 8 length (81 DAS)	2	6	testScore.PC	0.610858
seed weight stem 1	leaf 8 length (81 DAS)	2	7	testScore.R2	0.217538
seed weight stem 1	leaf 8 length (81 DAS)	2	7	testScore.PC	0.699473
seed weight stem 1	leaf 8 length (81 DAS)	2	8	testScore.R2	0.567253
seed weight stem 1	leaf 8 length (81 DAS)	2	8	testScore.PC	0.856308
seed weight stem 1	leaf 8 length (81 DAS)	2	9	testScore.R2	0.470247
seed weight stem 1	leaf 8 length (81 DAS)	2	9	testScore.PC	0.80152
seed weight stem 1	leaf 8 length (81 DAS)	3	0	testScore.R2	0.661759
seed weight stem 1	leaf 8 length (81 DAS)	3	0	testScore.PC	0.906552
seed weight stem 1	leaf 8 length (81 DAS)	3	1	testScore.R2	0.644075
seed weight stem 1	leaf 8 length (81 DAS)	3	1	testScore.PC	0.813629
seed weight stem 1	leaf 8 length (81 DAS)	3	2	testScore.R2	-1.17671
seed weight stem 1	leaf 8 length (81 DAS)	3	2	testScore.PC	0.356737
seed weight stem 1	leaf 8 length (81 DAS)	3	3	testScore.R2	0.3164
seed weight stem 1	leaf 8 length (81 DAS)	3	3	testScore.PC	0.721839
seed weight stem 1	leaf 8 length (81 DAS)	3	4	testScore.R2	-0.168097
seed weight stem 1	leaf 8 length (81 DAS)	3	4	testScore.PC	0.137625
seed weight stem 1	leaf 8 length (81 DAS)	3	5	testScore.R2	0.452891
seed weight stem 1	leaf 8 length (81 DAS)	3	5	testScore.PC	0.684528
seed weight stem 1	leaf 8 length (81 DAS)	3	6	testScore.R2	0.0398181
seed weight stem 1	leaf 8 length (81 DAS)	3	6	testScore.PC	0.485521
seed weight stem 1	leaf 8 length (81 DAS)	3	7	testScore.R2	0.672048
seed weight stem 1	leaf 8 length (81 DAS)	3	7	testScore.PC	0.820673
seed weight stem 1	leaf 8 length (81 DAS)	3	8	testScore.R2	0.322079
seed weight stem 1	leaf 8 length (81 DAS)	3	8	testScore.PC	0.668836
seed weight stem 1	leaf 8 length (81 DAS)	3	9	testScore.R2	0.0622749
seed weight stem 1	leaf 8 length (81 DAS)	3	9	testScore.PC	0.402078
seed weight stem 1	leaf 8 length (81 DAS)	4	0	testScore.R2	0.757586
seed weight stem 1	leaf 8 length (81 DAS)	4	0	testScore.PC	0.875928
seed weight stem 1	leaf 8 length (81 DAS)	4	1	testScore.R2	0.556887
seed weight stem 1	leaf 8 length (81 DAS)	4	1	testScore.PC	0.820098
seed weight stem 1	leaf 8 length (81 DAS)	4	2	testScore.R2	-0.139584
seed weight stem 1	leaf 8 length (81 DAS)	4	2	testScore.PC	0.723694
seed weight stem 1	leaf 8 length (81 DAS)	4	3	testScore.R2	-0.0391199
seed weight stem 1	leaf 8 length (81 DAS)	4	3	testScore.PC	0.915839
seed weight stem 1	leaf 8 length (81 DAS)	4	4	testScore.R2	0.566955
seed weight stem 1	leaf 8 length (81 DAS)	4	4	testScore.PC	0.763281
seed weight stem 1	leaf 8 length (81 DAS)	4	5	testScore.R2	-0.591825
seed weight stem 1	leaf 8 length (81 DAS)	4	5	testScore.PC	0.35566
seed weight stem 1	leaf 8 length (81 DAS)	4	6	testScore.R2	0.360532
seed weight stem 1	leaf 8 length (81 DAS)	4	6	testScore.PC	0.893671
seed weight stem 1	leaf 8 length (81 DAS)	4	7	testScore.R2	-0.674649
seed weight stem 1	leaf 8 length (81 DAS)	4	7	testScore.PC	-0.607739
seed weight stem 1	leaf 8 length (81 DAS)	4	8	testScore.R2	0.593154
seed weight stem 1	leaf 8 length (81 DAS)	4	8	testScore.PC	0.839008
seed weight stem 1	leaf 8 length (81 DAS)	4	9	testScore.R2	-0.49281
seed weight stem 1	leaf 8 length (81 DAS)	4	9	testScore.PC	0.370662
seed weight stem 1	leaf 8 length (81 DAS)	5	0	testScore.R2	0.68573
seed weight stem 1	leaf 8 length (81 DAS)	5	0	testScore.PC	0.883764
seed weight stem 1	leaf 8 length (81 DAS)	5	1	testScore.R2	0.278777
seed weight stem 1	leaf 8 length (81 DAS)	5	1	testScore.PC	0.577535
seed weight stem 1	leaf 8 length (81 DAS)	5	2	testScore.R2	-0.5862
seed weight stem 1	leaf 8 length (81 DAS)	5	2	testScore.PC	-0.42142
seed weight stem 1	leaf 8 length (81 DAS)	5	3	testScore.R2	0.208502
seed weight stem 1	leaf 8 length (81 DAS)	5	3	testScore.PC	0.789826
seed weight stem 1	leaf 8 length (81 DAS)	5	4	testScore.R2	-0.0102546
seed weight stem 1	leaf 8 length (81 DAS)	5	4	testScore.PC	0.588061
seed weight stem 1	leaf 8 length (81 DAS)	5	5	testScore.R2	0.222053
seed weight stem 1	leaf 8 length (81 DAS)	5	5	testScore.PC	0.773214
seed weight stem 1	leaf 8 length (81 DAS)	5	6	testScore.R2	0.335712
seed weight stem 1	leaf 8 length (81 DAS)	5	6	testScore.PC	0.856058
seed weight stem 1	leaf 8 length (81 DAS)	5	7	testScore.R2	0.360887
seed weight stem 1	leaf 8 length (81 DAS)	5	7	testScore.PC	0.744352
seed weight stem 1	leaf 8 length (81 DAS)	5	8	testScore.R2	0.714906
seed weight stem 1	leaf 8 length (81 DAS)	5	8	testScore.PC	0.912046
seed weight stem 1	leaf 8 length (81 DAS)	5	9	testScore.R2	-1.01885
seed weight stem 1	leaf 8 length (81 DAS)	5	9	testScore.PC	-0.766982
seed weight stem 1	leaf 8 length (81 DAS)	6	0	testScore.R2	-0.360119
seed weight stem 1	leaf 8 length (81 DAS)	6	0	testScore.PC	0.908486
seed weight stem 1	leaf 8 length (81 DAS)	6	1	testScore.R2	0.211487
seed weight stem 1	leaf 8 length (81 DAS)	6	1	testScore.PC	0.701357
seed weight stem 1	leaf 8 length (81 DAS)	6	2	testScore.R2	0.296364
seed weight stem 1	leaf 8 length (81 DAS)	6	2	testScore.PC	0.577309
seed weight stem 1	leaf 8 length (81 DAS)	6	3	testScore.R2	0.714978
seed weight stem 1	leaf 8 length (81 DAS)	6	3	testScore.PC	0.869109
seed weight stem 1	leaf 8 length (81 DAS)	6	4	testScore.R2	0.525836
seed weight stem 1	leaf 8 length (81 DAS)	6	4	testScore.PC	0.77126
seed weight stem 1	leaf 8 length (81 DAS)	6	5	testScore.R2	0.235493
seed weight stem 1	leaf 8 length (81 DAS)	6	5	testScore.PC	0.579329
seed weight stem 1	leaf 8 length (81 DAS)	6	6	testScore.R2	0.413598
seed weight stem 1	leaf 8 length (81 DAS)	6	6	testScore.PC	0.745721
seed weight stem 1	leaf 8 length (81 DAS)	6	7	testScore.R2	0.284323
seed weight stem 1	leaf 8 length (81 DAS)	6	7	testScore.PC	0.569882
seed weight stem 1	leaf 8 length (81 DAS)	6	8	testScore.R2	0.630287
seed weight stem 1	leaf 8 length (81 DAS)	6	8	testScore.PC	0.829114
seed weight stem 1	leaf 8 length (81 DAS)	6	9	testScore.R2	0.164275
seed weight stem 1	leaf 8 length (81 DAS)	6	9	testScore.PC	0.76323
seed weight stem 1	leaf 8 length (81 DAS)	7	0	testScore.R2	-0.0188555
seed weight stem 1	leaf 8 length (81 DAS)	7	0	testScore.PC	0.879577
seed weight stem 1	leaf 8 length (81 DAS)	7	1	testScore.R2	-0.430505
seed weight stem 1	leaf 8 length (81 DAS)	7	1	testScore.PC	0.362352
seed weight stem 1	leaf 8 length (81 DAS)	7	2	testScore.R2	0.565182
seed weight stem 1	leaf 8 length (81 DAS)	7	2	testScore.PC	0.759305
seed weight stem 1	leaf 8 length (81 DAS)	7	3	testScore.R2	-0.462663
seed weight stem 1	leaf 8 length (81 DAS)	7	3	testScore.PC	0.784028
seed weight stem 1	leaf 8 length (81 DAS)	7	4	testScore.R2	0.172471
seed weight stem 1	leaf 8 length (81 DAS)	7	4	testScore.PC	0.504922
seed weight stem 1	leaf 8 length (81 DAS)	7	5	testScore.R2	0.338863
seed weight stem 1	leaf 8 length (81 DAS)	7	5	testScore.PC	0.605381
seed weight stem 1	leaf 8 length (81 DAS)	7	6	testScore.R2	0.587014
seed weight stem 1	leaf 8 length (81 DAS)	7	6	testScore.PC	0.809263
seed weight stem 1	leaf 8 length (81 DAS)	7	7	testScore.R2	-0.78604
seed weight stem 1	leaf 8 length (81 DAS)	7	7	testScore.PC	0.830285
seed weight stem 1	leaf 8 length (81 DAS)	7	8	testScore.R2	-0.271096
seed weight stem 1	leaf 8 length (81 DAS)	7	8	testScore.PC	0.790041
seed weight stem 1	leaf 8 length (81 DAS)	7	9	testScore.R2	0.542004
seed weight stem 1	leaf 8 length (81 DAS)	7	9	testScore.PC	0.88832
seed weight stem 1	leaf 8 length (81 DAS)	8	0	testScore.R2	0.482753
seed weight stem 1	leaf 8 length (81 DAS)	8	0	testScore.PC	0.795614
seed weight stem 1	leaf 8 length (81 DAS)	8	1	testScore.R2	0.255352
seed weight stem 1	leaf 8 length (81 DAS)	8	1	testScore.PC	0.660157
seed weight stem 1	leaf 8 length (81 DAS)	8	2	testScore.R2	0.622396
seed weight stem 1	leaf 8 length (81 DAS)	8	2	testScore.PC	0.911946
seed weight stem 1	leaf 8 length (81 DAS)	8	3	testScore.R2	0.584594
seed weight stem 1	leaf 8 length (81 DAS)	8	3	testScore.PC	0.876405
seed weight stem 1	leaf 8 length (81 DAS)	8	4	testScore.R2	-0.174095
seed weight stem 1	leaf 8 length (81 DAS)	8	4	testScore.PC	0.147779
seed weight stem 1	leaf 8 length (81 DAS)	8	5	testScore.R2	-0.46859
seed weight stem 1	leaf 8 length (81 DAS)	8	5	testScore.PC	0.0797834
seed weight stem 1	leaf 8 length (81 DAS)	8	6	testScore.R2	0.270658
seed weight stem 1	leaf 8 length (81 DAS)	8	6	testScore.PC	0.834325
seed weight stem 1	leaf 8 length (81 DAS)	8	7	testScore.R2	0.0768769
seed weight stem 1	leaf 8 length (81 DAS)	8	7	testScore.PC	0.282506
seed weight stem 1	leaf 8 length (81 DAS)	8	8	testScore.R2	-0.164176
seed weight stem 1	leaf 8 length (81 DAS)	8	8	testScore.PC	0.368955
seed weight stem 1	leaf 8 length (81 DAS)	8	9	testScore.R2	0.340842
seed weight stem 1	leaf 8 length (81 DAS)	8	9	testScore.PC	0.733093
seed weight stem 1/dry weight stem 1	leaf 8 length (81 DAS)	0	0	testScore.R2	-0.213383
seed weight stem 1/dry weight stem 1	leaf 8 length (81 DAS)	0	0	testScore.PC	-0.154356
seed weight stem 1/dry weight stem 1	leaf 8 length (81 DAS)	0	1	testScore.R2	-0.388861
seed weight stem 1/dry weight stem 1	leaf 8 length (81 DAS)	0	1	testScore.PC	-0.794348
seed weight stem 1/dry weight stem 1	leaf 8 length (81 DAS)	0	2	testScore.R2	-0.554267
seed weight stem 1/dry weight stem 1	leaf 8 length (81 DAS)	0	2	testScore.PC	-0.2067
seed weight stem 1/dry weight stem 1	leaf 8 length (81 DAS)	0	3	testScore.R2	-1.37902
seed weight stem 1/dry weight stem 1	leaf 8 length (81 DAS)	0	3	testScore.PC	-0.203613
seed weight stem 1/dry weight stem 1	leaf 8 length (81 DAS)	0	4	testScore.R2	-0.347467
seed weight stem 1/dry weight stem 1	leaf 8 length (81 DAS)	0	4	testScore.PC	-0.496937
seed weight stem 1/dry weight stem 1	leaf 8 length (81 DAS)	0	5	testScore.R2	-0.249903
seed weight stem 1/dry weight stem 1	leaf 8 length (81 DAS)	0	5	testScore.PC	-0.38574
seed weight stem 1/dry weight stem 1	leaf 8 length (81 DAS)	0	6	testScore.R2	-0.229505
seed weight stem 1/dry weight stem 1	leaf 8 length (81 DAS)	0	6	testScore.PC	-0.179071
seed weight stem 1/dry weight stem 1	leaf 8 length (81 DAS)	0	7	testScore.R2	-1.09501
seed weight stem 1/dry weight stem 1	leaf 8 length (81 DAS)	0	7	testScore.PC	-0.751984
seed weight stem 1/dry weight stem 1	leaf 8 length (81 DAS)	0	8	testScore.R2	0.144642
seed weight stem 1/dry weight stem 1	leaf 8 length (81 DAS)	0	8	testScore.PC	0.500346
seed weight stem 1/dry weight stem 1	leaf 8 length (81 DAS)	0	9	testScore.R2	-0.00691926
seed weight stem 1/dry weight stem 1	leaf 8 length (81 DAS)	0	9	testScore.PC	0.401453
seed weight stem 1/dry weight stem 1	leaf 8 length (81 DAS)	1	0	testScore.R2	-0.291761
seed weight stem 1/dry weight stem 1	leaf 8 length (81 DAS)	1	0	testScore.PC	-0.466743
seed weight stem 1/dry weight stem 1	leaf 8 length (81 DAS)	1	1	testScore.R2	-0.514646
seed weight stem 1/dry weight stem 1	leaf 8 length (81 DAS)	1	1	testScore.PC	-0.220288
seed weight stem 1/dry weight stem 1	leaf 8 length (81 DAS)	1	2	testScore.R2	-0.259688
seed weight stem 1/dry weight stem 1	leaf 8 length (81 DAS)	1	2	testScore.PC	-0.894411
seed weight stem 1/dry weight stem 1	leaf 8 length (81 DAS)	1	3	testScore.R2	-0.0366408
seed weight stem 1/dry weight stem 1	leaf 8 length (81 DAS)	1	3	testScore.PC	-0.0671087
seed weight stem 1/dry weight stem 1	leaf 8 length (81 DAS)	1	4	testScore.R2	-1.58797
seed weight stem 1/dry weight stem 1	leaf 8 length (81 DAS)	1	4	testScore.PC	-0.0867211
seed weight stem 1/dry weight stem 1	leaf 8 length (81 DAS)	1	5	testScore.R2	-0.00890461
seed weight stem 1/dry weight stem 1	leaf 8 length (81 DAS)	1	5	testScore.PC	0.119476
seed weight stem 1/dry weight stem 1	leaf 8 length (81 DAS)	1	6	testScore.R2	-0.708137
seed weight stem 1/dry weight stem 1	leaf 8 length (81 DAS)	1	6	testScore.PC	-0.191119
seed weight stem 1/dry weight stem 1	leaf 8 length (81 DAS)	1	7	testScore.R2	-0.444335
seed weight stem 1/dry weight stem 1	leaf 8 length (81 DAS)	1	7	testScore.PC	0.625807
seed weight stem 1/dry weight stem 1	leaf 8 length (81 DAS)	1	8	testScore.R2	-0.113872
seed weight stem 1/dry weight stem 1	leaf 8 length (81 DAS)	1	8	testScore.PC	0.0163669
seed weight stem 1/dry weight stem 1	leaf 8 length (81 DAS)	1	9	testScore.R2	0.0385643
seed weight stem 1/dry weight stem 1	leaf 8 length (81 DAS)	1	9	testScore.PC	0.4425
seed weight stem 1/dry weight stem 1	leaf 8 length (81 DAS)	2	0	testScore.R2	0.203735
seed weight stem 1/dry weight stem 1	leaf 8 length (81 DAS)	2	0	testScore.PC	0.632131
seed weight stem 1/dry weight stem 1	leaf 8 length (81 DAS)	2	1	testScore.R2	-1.23328
seed weight stem 1/dry weight stem 1	leaf 8 length (81 DAS)	2	1	testScore.PC	0.0512065
seed weight stem 1/dry weight stem 1	leaf 8 length (81 DAS)	2	2	testScore.R2	-0.274164
seed weight stem 1/dry weight stem 1	leaf 8 length (81 DAS)	2	2	testScore.PC	-0.205219
seed weight stem 1/dry weight stem 1	leaf 8 length (81 DAS)	2	3	testScore.R2	-0.497963
seed weight stem 1/dry weight stem 1	leaf 8 length (81 DAS)	2	3	testScore.PC	-0.0147603
seed weight stem 1/dry weight stem 1	leaf 8 length (81 DAS)	2	4	testScore.R2	-0.253881
seed weight stem 1/dry weight stem 1	leaf 8 length (81 DAS)	2	4	testScore.PC	-0.848802
seed weight stem 1/dry weight stem 1	leaf 8 length (81 DAS)	2	5	testScore.R2	-0.082934
seed weight stem 1/dry weight stem 1	leaf 8 length (81 DAS)	2	5	testScore.PC	0.728727
seed weight stem 1/dry weight stem 1	leaf 8 length (81 DAS)	2	6	testScore.R2	-0.116678
seed weight stem 1/dry weight stem 1	leaf 8 length (81 DAS)	2	6	testScore.PC	-0.418488
seed weight stem 1/dry weight stem 1	leaf 8 length (81 DAS)	2	7	testScore.R2	-0.407253
seed weight stem 1/dry weight stem 1	leaf 8 length (81 DAS)	2	7	testScore.PC	-0.524884
seed weight stem 1/dry weight stem 1	leaf 8 length (81 DAS)	2	8	testScore.R2	-0.693927
seed weight stem 1/dry weight stem 1	leaf 8 length (81 DAS)	2	8	testScore.PC	-0.631816
seed weight stem 1/dry weight stem 1	leaf 8 length (81 DAS)	2	9	testScore.R2	-0.253515
seed weight stem 1/dry weight stem 1	leaf 8 length (81 DAS)	2	9	testScore.PC	-0.267478
seed weight stem 1/dry weight stem 1	leaf 8 length (81 DAS)	3	0	testScore.R2	-0.272586
seed weight stem 1/dry weight stem 1	leaf 8 length (81 DAS)	3	0	testScore.PC	-0.919434
seed weight stem 1/dry weight stem 1	leaf 8 length (81 DAS)	3	1	testScore.R2	-0.256525
seed weight stem 1/dry weight stem 1	leaf 8 length (81 DAS)	3	1	testScore.PC	-0.492307
seed weight stem 1/dry weight stem 1	leaf 8 length (81 DAS)	3	2	testScore.R2	0.138703
seed weight stem 1/dry weight stem 1	leaf 8 length (81 DAS)	3	2	testScore.PC	0.486604
seed weight stem 1/dry weight stem 1	leaf 8 length (81 DAS)	3	3	testScore.R2	0.235467
seed weight stem 1/dry weight stem 1	leaf 8 length (81 DAS)	3	3	testScore.PC	0.726417
seed weight stem 1/dry weight stem 1	leaf 8 length (81 DAS)	3	4	testScore.R2	-0.457312
seed weight stem 1/dry weight stem 1	leaf 8 length (81 DAS)	3	4	testScore.PC	-0.533474
seed weight stem 1/dry weight stem 1	leaf 8 length (81 DAS)	3	5	testScore.R2	-0.642971
seed weight stem 1/dry weight stem 1	leaf 8 length (81 DAS)	3	5	testScore.PC	-0.0186527
seed weight stem 1/dry weight stem 1	leaf 8 length (81 DAS)	3	6	testScore.R2	-0.371695
seed weight stem 1/dry weight stem 1	leaf 8 length (81 DAS)	3	6	testScore.PC	0.668042
seed weight stem 1/dry weight stem 1	leaf 8 length (81 DAS)	3	7	testScore.R2	-0.32538
seed weight stem 1/dry weight stem 1	leaf 8 length (81 DAS)	3	7	testScore.PC	-0.228409
seed weight stem 1/dry weight stem 1	leaf 8 length (81 DAS)	3	8	testScore.R2	-0.943544
seed weight stem 1/dry weight stem 1	leaf 8 length (81 DAS)	3	8	testScore.PC	0.770008
seed weight stem 1/dry weight stem 1	leaf 8 length (81 DAS)	3	9	testScore.R2	-0.298563
seed weight stem 1/dry weight stem 1	leaf 8 length (81 DAS)	3	9	testScore.PC	-0.595706
seed weight stem 1/dry weight stem 1	leaf 8 length (81 DAS)	4	0	testScore.R2	-20.1821
seed weight stem 1/dry weight stem 1	leaf 8 length (81 DAS)	4	0	testScore.PC	-0.819556
seed weight stem 1/dry weight stem 1	leaf 8 length (81 DAS)	4	1	testScore.R2	-0.256401
seed weight stem 1/dry weight stem 1	leaf 8 length (81 DAS)	4	1	testScore.PC	-0.422417
seed weight stem 1/dry weight stem 1	leaf 8 length (81 DAS)	4	2	testScore.R2	-0.889533
seed weight stem 1/dry weight stem 1	leaf 8 length (81 DAS)	4	2	testScore.PC	0.308972
seed weight stem 1/dry weight stem 1	leaf 8 length (81 DAS)	4	3	testScore.R2	-0.239656
seed weight stem 1/dry weight stem 1	leaf 8 length (81 DAS)	4	3	testScore.PC	-0.78342
seed weight stem 1/dry weight stem 1	leaf 8 length (81 DAS)	4	4	testScore.R2	-0.382588
seed weight stem 1/dry weight stem 1	leaf 8 length (81 DAS)	4	4	testScore.PC	-0.0292947
seed weight stem 1/dry weight stem 1	leaf 8 length (81 DAS)	4	5	testScore.R2	-0.14054
seed weight stem 1/dry weight stem 1	leaf 8 length (81 DAS)	4	5	testScore.PC	0.308662
seed weight stem 1/dry weight stem 1	leaf 8 length (81 DAS)	4	6	testScore.R2	-0.86013
seed weight stem 1/dry weight stem 1	leaf 8 length (81 DAS)	4	6	testScore.PC	-0.414605
seed weight stem 1/dry weight stem 1	leaf 8 length (81 DAS)	4	7	testScore.R2	-0.270548
seed weight stem 1/dry weight stem 1	leaf 8 length (81 DAS)	4	7	testScore.PC	-0.555978
seed weight stem 1/dry weight stem 1	leaf 8 length (81 DAS)	4	8	testScore.R2	0.315488
seed weight stem 1/dry weight stem 1	leaf 8 length (81 DAS)	4	8	testScore.PC	0.655559
seed weight stem 1/dry weight stem 1	leaf 8 length (81 DAS)	4	9	testScore.R2	-0.184198
seed weight stem 1/dry weight stem 1	leaf 8 length (81 DAS)	4	9	testScore.PC	-0.187216
seed weight stem 1/dry weight stem 1	leaf 8 length (81 DAS)	5	0	testScore.R2	-0.319221
seed weight stem 1/dry weight stem 1	leaf 8 length (81 DAS)	5	0	testScore.PC	-0.482768
seed weight stem 1/dry weight stem 1	leaf 8 length (81 DAS)	5	1	testScore.R2	-0.511383
seed weight stem 1/dry weight stem 1	leaf 8 length (81 DAS)	5	1	testScore.PC	0.0354704
seed weight stem 1/dry weight stem 1	leaf 8 length (81 DAS)	5	2	testScore.R2	-0.0137629
seed weight stem 1/dry weight stem 1	leaf 8 length (81 DAS)	5	2	testScore.PC	-0.229076
seed weight stem 1/dry weight stem 1	leaf 8 length (81 DAS)	5	3	testScore.R2	-1.73918
seed weight stem 1/dry weight stem 1	leaf 8 length (81 DAS)	5	3	testScore.PC	-0.567979
seed weight stem 1/dry weight stem 1	leaf 8 length (81 DAS)	5	4	testScore.R2	-1.42583
seed weight stem 1/dry weight stem 1	leaf 8 length (81 DAS)	5	4	testScore.PC	-0.155337
seed weight stem 1/dry weight stem 1	leaf 8 length (81 DAS)	5	5	testScore.R2	0.11183
seed weight stem 1/dry weight stem 1	leaf 8 length (81 DAS)	5	5	testScore.PC	0.474687
seed weight stem 1/dry weight stem 1	leaf 8 length (81 DAS)	5	6	testScore.R2	0.0303652
seed weight stem 1/dry weight stem 1	leaf 8 length (81 DAS)	5	6	testScore.PC	0.474784
seed weight stem 1/dry weight stem 1	leaf 8 length (81 DAS)	5	7	testScore.R2	-0.921316
seed weight stem 1/dry weight stem 1	leaf 8 length (81 DAS)	5	7	testScore.PC	-0.461759
seed weight stem 1/dry weight stem 1	leaf 8 length (81 DAS)	5	8	testScore.R2	-0.192283
seed weight stem 1/dry weight stem 1	leaf 8 length (81 DAS)	5	8	testScore.PC	0.422378
seed weight stem 1/dry weight stem 1	leaf 8 length (81 DAS)	5	9	testScore.R2	-0.255445
seed weight stem 1/dry weight stem 1	leaf 8 length (81 DAS)	5	9	testScore.PC	-0.720611
seed weight stem 1/dry weight stem 1	leaf 8 length (81 DAS)	6	0	testScore.R2	-1.41485
seed weight stem 1/dry weight stem 1	leaf 8 length (81 DAS)	6	0	testScore.PC	-0.74832
seed weight stem 1/dry weight stem 1	leaf 8 length (81 DAS)	6	1	testScore.R2	-1.36182
seed weight stem 1/dry weight stem 1	leaf 8 length (81 DAS)	6	1	testScore.PC	-0.227846
seed weight stem 1/dry weight stem 1	leaf 8 length (81 DAS)	6	2	testScore.R2	0.05828
seed weight stem 1/dry weight stem 1	leaf 8 length (81 DAS)	6	2	testScore.PC	0.71934
seed weight stem 1/dry weight stem 1	leaf 8 length (81 DAS)	6	3	testScore.R2	-0.118369
seed weight stem 1/dry weight stem 1	leaf 8 length (81 DAS)	6	3	testScore.PC	0.201811
seed weight stem 1/dry weight stem 1	leaf 8 length (81 DAS)	6	4	testScore.R2	-0.149471
seed weight stem 1/dry weight stem 1	leaf 8 length (81 DAS)	6	4	testScore.PC	-0.390466
seed weight stem 1/dry weight stem 1	leaf 8 length (81 DAS)	6	5	testScore.R2	0.139525
seed weight stem 1/dry weight stem 1	leaf 8 length (81 DAS)	6	5	testScore.PC	0.396967
seed weight stem 1/dry weight stem 1	leaf 8 length (81 DAS)	6	6	testScore.R2	-0.396111
seed weight stem 1/dry weight stem 1	leaf 8 length (81 DAS)	6	6	testScore.PC	-0.243165
seed weight stem 1/dry weight stem 1	leaf 8 length (81 DAS)	6	7	testScore.R2	-0.0219416
seed weight stem 1/dry weight stem 1	leaf 8 length (81 DAS)	6	7	testScore.PC	-0.532237
seed weight stem 1/dry weight stem 1	leaf 8 length (81 DAS)	6	8	testScore.R2	-0.132701
seed weight stem 1/dry weight stem 1	leaf 8 length (81 DAS)	6	8	testScore.PC	-0.256266
seed weight stem 1/dry weight stem 1	leaf 8 length (81 DAS)	6	9	testScore.R2	-0.202266
seed weight stem 1/dry weight stem 1	leaf 8 length (81 DAS)	6	9	testScore.PC	-0.413848
seed weight stem 1/dry weight stem 1	leaf 8 length (81 DAS)	7	0	testScore.R2	-0.153019
seed weight stem 1/dry weight stem 1	leaf 8 length (81 DAS)	7	0	testScore.PC	0.243605
seed weight stem 1/dry weight stem 1	leaf 8 length (81 DAS)	7	1	testScore.R2	-0.311186
seed weight stem 1/dry weight stem 1	leaf 8 length (81 DAS)	7	1	testScore.PC	-0.577156
seed weight stem 1/dry weight stem 1	leaf 8 length (81 DAS)	7	2	testScore.R2	-0.483011
seed weight stem 1/dry weight stem 1	leaf 8 length (81 DAS)	7	2	testScore.PC	0.17228
seed weight stem 1/dry weight stem 1	leaf 8 length (81 DAS)	7	3	testScore.R2	-0.539477
seed weight stem 1/dry weight stem 1	leaf 8 length (81 DAS)	7	3	testScore.PC	-0.486356
seed weight stem 1/dry weight stem 1	leaf 8 length (81 DAS)	7	4	testScore.R2	-0.533063
seed weight stem 1/dry weight stem 1	leaf 8 length (81 DAS)	7	4	testScore.PC	-0.703229
seed weight stem 1/dry weight stem 1	leaf 8 length (81 DAS)	7	5	testScore.R2	-0.251049
seed weight stem 1/dry weight stem 1	leaf 8 length (81 DAS)	7	5	testScore.PC	-0.408601
seed weight stem 1/dry weight stem 1	leaf 8 length (81 DAS)	7	6	testScore.R2	-3.12124
seed weight stem 1/dry weight stem 1	leaf 8 length (81 DAS)	7	6	testScore.PC	-0.40792
seed weight stem 1/dry weight stem 1	leaf 8 length (81 DAS)	7	7	testScore.R2	-1.32527
seed weight stem 1/dry weight stem 1	leaf 8 length (81 DAS)	7	7	testScore.PC	-0.967978
seed weight stem 1/dry weight stem 1	leaf 8 length (81 DAS)	7	8	testScore.R2	-0.184462
seed weight stem 1/dry weight stem 1	leaf 8 length (81 DAS)	7	8	testScore.PC	0.361155
seed weight stem 1/dry weight stem 1	leaf 8 length (81 DAS)	7	9	testScore.R2	0.108232
seed weight stem 1/dry weight stem 1	leaf 8 length (81 DAS)	7	9	testScore.PC	0.732766
seed weight stem 1/dry weight stem 1	leaf 8 length (81 DAS)	8	0	testScore.R2	-0.278453
seed weight stem 1/dry weight stem 1	leaf 8 length (81 DAS)	8	0	testScore.PC	-0.0917329
seed weight stem 1/dry weight stem 1	leaf 8 length (81 DAS)	8	1	testScore.R2	-1.10149
seed weight stem 1/dry weight stem 1	leaf 8 length (81 DAS)	8	1	testScore.PC	-0.0945087
seed weight stem 1/dry weight stem 1	leaf 8 length (81 DAS)	8	2	testScore.R2	-0.857117
seed weight stem 1/dry weight stem 1	leaf 8 length (81 DAS)	8	2	testScore.PC	-0.488115
seed weight stem 1/dry weight stem 1	leaf 8 length (81 DAS)	8	3	testScore.R2	-0.344842
seed weight stem 1/dry weight stem 1	leaf 8 length (81 DAS)	8	3	testScore.PC	-0.929369
seed weight stem 1/dry weight stem 1	leaf 8 length (81 DAS)	8	4	testScore.R2	-0.304458
seed weight stem 1/dry weight stem 1	leaf 8 length (81 DAS)	8	4	testScore.PC	-0.551235
seed weight stem 1/dry weight stem 1	leaf 8 length (81 DAS)	8	5	testScore.R2	-0.223829
seed weight stem 1/dry weight stem 1	leaf 8 length (81 DAS)	8	5	testScore.PC	-0.463207
seed weight stem 1/dry weight stem 1	leaf 8 length (81 DAS)	8	6	testScore.R2	0.101312
seed weight stem 1/dry weight stem 1	leaf 8 length (81 DAS)	8	6	testScore.PC	0.448944
seed weight stem 1/dry weight stem 1	leaf 8 length (81 DAS)	8	7	testScore.R2	0.0188889
seed weight stem 1/dry weight stem 1	leaf 8 length (81 DAS)	8	7	testScore.PC	0.381829
seed weight stem 1/dry weight stem 1	leaf 8 length (81 DAS)	8	8	testScore.R2	-0.0761469
seed weight stem 1/dry weight stem 1	leaf 8 length (81 DAS)	8	8	testScore.PC	0.154814
seed weight stem 1/dry weight stem 1	leaf 8 length (81 DAS)	8	9	testScore.R2	-0.126377
seed weight stem 1/dry weight stem 1	leaf 8 length (81 DAS)	8	9	testScore.PC	-0.247624
seeds per silique	leaf 8 length (81 DAS)	0	0	testScore.R2	-0.129054
seeds per silique	leaf 8 length (81 DAS)	0	0	testScore.PC	0.475986
seeds per silique	leaf 8 length (81 DAS)	0	1	testScore.R2	-0.00458868
seeds per silique	leaf 8 length (81 DAS)	0	1	testScore.PC	0.762912
seeds per silique	leaf 8 length (81 DAS)	0	2	testScore.R2	-0.172463
seeds per silique	leaf 8 length (81 DAS)	0	2	testScore.PC	0.0383273
seeds per silique	leaf 8 length (81 DAS)	0	3	testScore.R2	-1.37704
seeds per silique	leaf 8 length (81 DAS)	0	3	testScore.PC	-0.0832175
seeds per silique	leaf 8 length (81 DAS)	0	4	testScore.R2	-1.20517
seeds per silique	leaf 8 length (81 DAS)	0	4	testScore.PC	-0.423755
seeds per silique	leaf 8 length (81 DAS)	0	5	testScore.R2	0.030206
seeds per silique	leaf 8 length (81 DAS)	0	5	testScore.PC	0.187474
seeds per silique	leaf 8 length (81 DAS)	0	6	testScore.R2	-0.00635029
seeds per silique	leaf 8 length (81 DAS)	0	6	testScore.PC	0.343168
seeds per silique	leaf 8 length (81 DAS)	0	7	testScore.R2	-0.371885
seeds per silique	leaf 8 length (81 DAS)	0	7	testScore.PC	0.113721
seeds per silique	leaf 8 length (81 DAS)	0	8	testScore.R2	0.606276
seeds per silique	leaf 8 length (81 DAS)	0	8	testScore.PC	0.873031
seeds per silique	leaf 8 length (81 DAS)	0	9	testScore.R2	-0.0106543
seeds per silique	leaf 8 length (81 DAS)	0	9	testScore.PC	0.423294
seeds per silique	leaf 8 length (81 DAS)	1	0	testScore.R2	-0.121802
seeds per silique	leaf 8 length (81 DAS)	1	0	testScore.PC	0.00660516
seeds per silique	leaf 8 length (81 DAS)	1	1	testScore.R2	-1.21602
seeds per silique	leaf 8 length (81 DAS)	1	1	testScore.PC	0.135127
seeds per silique	leaf 8 length (81 DAS)	1	2	testScore.R2	-0.107757
seeds per silique	leaf 8 length (81 DAS)	1	2	testScore.PC	0.949672
seeds per silique	leaf 8 length (81 DAS)	1	3	testScore.R2	-1.77011
seeds per silique	leaf 8 length (81 DAS)	1	3	testScore.PC	-0.232358
seeds per silique	leaf 8 length (81 DAS)	1	4	testScore.R2	0.051824
seeds per silique	leaf 8 length (81 DAS)	1	4	testScore.PC	0.429529
seeds per silique	leaf 8 length (81 DAS)	1	5	testScore.R2	0.0275238
seeds per silique	leaf 8 length (81 DAS)	1	5	testScore.PC	0.425002
seeds per silique	leaf 8 length (81 DAS)	1	6	testScore.R2	-0.711451
seeds per silique	leaf 8 length (81 DAS)	1	6	testScore.PC	-0.00899897
seeds per silique	leaf 8 length (81 DAS)	1	7	testScore.R2	0.290648
seeds per silique	leaf 8 length (81 DAS)	1	7	testScore.PC	0.612029
seeds per silique	leaf 8 length (81 DAS)	1	8	testScore.R2	0.105678
seeds per silique	leaf 8 length (81 DAS)	1	8	testScore.PC	0.349678
seeds per silique	leaf 8 length (81 DAS)	1	9	testScore.R2	-0.298684
seeds per silique	leaf 8 length (81 DAS)	1	9	testScore.PC	0.474901
seeds per silique	leaf 8 length (81 DAS)	2	0	testScore.R2	0.243909
seeds per silique	leaf 8 length (81 DAS)	2	0	testScore.PC	0.59855
seeds per silique	leaf 8 length (81 DAS)	2	1	testScore.R2	0.288398
seeds per silique	leaf 8 length (81 DAS)	2	1	testScore.PC	0.56319
seeds per silique	leaf 8 length (81 DAS)	2	2	testScore.R2	-0.762399
seeds per silique	leaf 8 length (81 DAS)	2	2	testScore.PC	0.536143
seeds per silique	leaf 8 length (81 DAS)	2	3	testScore.R2	-0.076157
seeds per silique	leaf 8 length (81 DAS)	2	3	testScore.PC	0.444213
seeds per silique	leaf 8 length (81 DAS)	2	4	testScore.R2	0.0596003
seeds per silique	leaf 8 length (81 DAS)	2	4	testScore.PC	0.805678
seeds per silique	leaf 8 length (81 DAS)	2	5	testScore.R2	-0.702474
seeds per silique	leaf 8 length (81 DAS)	2	5	testScore.PC	0.21105
seeds per silique	leaf 8 length (81 DAS)	2	6	testScore.R2	0.0349418
seeds per silique	leaf 8 length (81 DAS)	2	6	testScore.PC	0.345389
seeds per silique	leaf 8 length (81 DAS)	2	7	testScore.R2	-0.966792
seeds per silique	leaf 8 length (81 DAS)	2	7	testScore.PC	-0.277668
seeds per silique	leaf 8 length (81 DAS)	2	8	testScore.R2	-0.675504
seeds per silique	leaf 8 length (81 DAS)	2	8	testScore.PC	0.0500226
seeds per silique	leaf 8 length (81 DAS)	2	9	testScore.R2	-0.909071
seeds per silique	leaf 8 length (81 DAS)	2	9	testScore.PC	-0.105957
seeds per silique	leaf 8 length (81 DAS)	3	0	testScore.R2	0.0740745
seeds per silique	leaf 8 length (81 DAS)	3	0	testScore.PC	0.91468
seeds per silique	leaf 8 length (81 DAS)	3	1	testScore.R2	-0.430484
seeds per silique	leaf 8 length (81 DAS)	3	1	testScore.PC	0.074822
seeds per silique	leaf 8 length (81 DAS)	3	2	testScore.R2	0.419983
seeds per silique	leaf 8 length (81 DAS)	3	2	testScore.PC	0.812647
seeds per silique	leaf 8 length (81 DAS)	3	3	testScore.R2	0.372367
seeds per silique	leaf 8 length (81 DAS)	3	3	testScore.PC	0.861418
seeds per silique	leaf 8 length (81 DAS)	3	4	testScore.R2	-0.635949
seeds per silique	leaf 8 length (81 DAS)	3	4	testScore.PC	-0.0161072
seeds per silique	leaf 8 length (81 DAS)	3	5	testScore.R2	0.208247
seeds per silique	leaf 8 length (81 DAS)	3	5	testScore.PC	0.572793
seeds per silique	leaf 8 length (81 DAS)	3	6	testScore.R2	0.0748649
seeds per silique	leaf 8 length (81 DAS)	3	6	testScore.PC	0.570842
seeds per silique	leaf 8 length (81 DAS)	3	7	testScore.R2	-2.60069
seeds per silique	leaf 8 length (81 DAS)	3	7	testScore.PC	-0.0214144
seeds per silique	leaf 8 length (81 DAS)	3	8	testScore.R2	-0.697797
seeds per silique	leaf 8 length (81 DAS)	3	8	testScore.PC	-0.354997
seeds per silique	leaf 8 length (81 DAS)	3	9	testScore.R2	-1.0859
seeds per silique	leaf 8 length (81 DAS)	3	9	testScore.PC	-0.805909
seeds per silique	leaf 8 length (81 DAS)	4	0	testScore.R2	-2.25914
seeds per silique	leaf 8 length (81 DAS)	4	0	testScore.PC	-0.295348
seeds per silique	leaf 8 length (81 DAS)	4	1	testScore.R2	0.449342
seeds per silique	leaf 8 length (81 DAS)	4	1	testScore.PC	0.925893
seeds per silique	leaf 8 length (81 DAS)	4	2	testScore.R2	-0.304021
seeds per silique	leaf 8 length (81 DAS)	4	2	testScore.PC	-0.0996007
seeds per silique	leaf 8 length (81 DAS)	4	3	testScore.R2	-0.0399135
seeds per silique	leaf 8 length (81 DAS)	4	3	testScore.PC	0.951429
seeds per silique	leaf 8 length (81 DAS)	4	4	testScore.R2	0.15621
seeds per silique	leaf 8 length (81 DAS)	4	4	testScore.PC	0.430201
seeds per silique	leaf 8 length (81 DAS)	4	5	testScore.R2	-0.211847
seeds per silique	leaf 8 length (81 DAS)	4	5	testScore.PC	0.324471
seeds per silique	leaf 8 length (81 DAS)	4	6	testScore.R2	-0.00857782
seeds per silique	leaf 8 length (81 DAS)	4	6	testScore.PC	0.350419
seeds per silique	leaf 8 length (81 DAS)	4	7	testScore.R2	0.0714951
seeds per silique	leaf 8 length (81 DAS)	4	7	testScore.PC	0.28997
seeds per silique	leaf 8 length (81 DAS)	4	8	testScore.R2	-0.144044
seeds per silique	leaf 8 length (81 DAS)	4	8	testScore.PC	0.349719
seeds per silique	leaf 8 length (81 DAS)	4	9	testScore.R2	-0.926754
seeds per silique	leaf 8 length (81 DAS)	4	9	testScore.PC	-0.0990869
seeds per silique	leaf 8 length (81 DAS)	5	0	testScore.R2	-0.0590004
seeds per silique	leaf 8 length (81 DAS)	5	0	testScore.PC	0.413895
seeds per silique	leaf 8 length (81 DAS)	5	1	testScore.R2	0.162776
seeds per silique	leaf 8 length (81 DAS)	5	1	testScore.PC	0.634654
seeds per silique	leaf 8 length (81 DAS)	5	2	testScore.R2	-0.0552686
seeds per silique	leaf 8 length (81 DAS)	5	2	testScore.PC	-0.105799
seeds per silique	leaf 8 length (81 DAS)	5	3	testScore.R2	-0.539397
seeds per silique	leaf 8 length (81 DAS)	5	3	testScore.PC	0.362275
seeds per silique	leaf 8 length (81 DAS)	5	4	testScore.R2	-1.11571
seeds per silique	leaf 8 length (81 DAS)	5	4	testScore.PC	0.097331
seeds per silique	leaf 8 length (81 DAS)	5	5	testScore.R2	-0.40887
seeds per silique	leaf 8 length (81 DAS)	5	5	testScore.PC	0.774553
seeds per silique	leaf 8 length (81 DAS)	5	6	testScore.R2	0.0935366
seeds per silique	leaf 8 length (81 DAS)	5	6	testScore.PC	0.319056
seeds per silique	leaf 8 length (81 DAS)	5	7	testScore.R2	-0.162243
seeds per silique	leaf 8 length (81 DAS)	5	7	testScore.PC	0.566431
seeds per silique	leaf 8 length (81 DAS)	5	8	testScore.R2	0.527181
seeds per silique	leaf 8 length (81 DAS)	5	8	testScore.PC	0.856737
seeds per silique	leaf 8 length (81 DAS)	5	9	testScore.R2	-0.207079
seeds per silique	leaf 8 length (81 DAS)	5	9	testScore.PC	0.0935075
seeds per silique	leaf 8 length (81 DAS)	6	0	testScore.R2	-1.5341
seeds per silique	leaf 8 length (81 DAS)	6	0	testScore.PC	-0.425812
seeds per silique	leaf 8 length (81 DAS)	6	1	testScore.R2	0.222726
seeds per silique	leaf 8 length (81 DAS)	6	1	testScore.PC	0.473218
seeds per silique	leaf 8 length (81 DAS)	6	2	testScore.R2	0.331086
seeds per silique	leaf 8 length (81 DAS)	6	2	testScore.PC	0.957085
seeds per silique	leaf 8 length (81 DAS)	6	3	testScore.R2	-0.424041
seeds per silique	leaf 8 length (81 DAS)	6	3	testScore.PC	0.397081
seeds per silique	leaf 8 length (81 DAS)	6	4	testScore.R2	-0.622729
seeds per silique	leaf 8 length (81 DAS)	6	4	testScore.PC	-0.314154
seeds per silique	leaf 8 length (81 DAS)	6	5	testScore.R2	0.443412
seeds per silique	leaf 8 length (81 DAS)	6	5	testScore.PC	0.738947
seeds per silique	leaf 8 length (81 DAS)	6	6	testScore.R2	0.346468
seeds per silique	leaf 8 length (81 DAS)	6	6	testScore.PC	0.844644
seeds per silique	leaf 8 length (81 DAS)	6	7	testScore.R2	-0.364661
seeds per silique	leaf 8 length (81 DAS)	6	7	testScore.PC	0.861275
seeds per silique	leaf 8 length (81 DAS)	6	8	testScore.R2	-0.392061
seeds per silique	leaf 8 length (81 DAS)	6	8	testScore.PC	-0.250439
seeds per silique	leaf 8 length (81 DAS)	6	9	testScore.R2	-0.128624
seeds per silique	leaf 8 length (81 DAS)	6	9	testScore.PC	-0.208638
seeds per silique	leaf 8 length (81 DAS)	7	0	testScore.R2	0.259098
seeds per silique	leaf 8 length (81 DAS)	7	0	testScore.PC	0.543391
seeds per silique	leaf 8 length (81 DAS)	7	1	testScore.R2	-0.810031
seeds per silique	leaf 8 length (81 DAS)	7	1	testScore.PC	-0.0406403
seeds per silique	leaf 8 length (81 DAS)	7	2	testScore.R2	0.0977785
seeds per silique	leaf 8 length (81 DAS)	7	2	testScore.PC	0.621871
seeds per silique	leaf 8 length (81 DAS)	7	3	testScore.R2	-0.0160351
seeds per silique	leaf 8 length (81 DAS)	7	3	testScore.PC	0.351577
seeds per silique	leaf 8 length (81 DAS)	7	4	testScore.R2	-0.0496691
seeds per silique	leaf 8 length (81 DAS)	7	4	testScore.PC	0.657424
seeds per silique	leaf 8 length (81 DAS)	7	5	testScore.R2	-0.0164884
seeds per silique	leaf 8 length (81 DAS)	7	5	testScore.PC	0.239355
seeds per silique	leaf 8 length (81 DAS)	7	6	testScore.R2	-1.10284
seeds per silique	leaf 8 length (81 DAS)	7	6	testScore.PC	-0.0775039
seeds per silique	leaf 8 length (81 DAS)	7	7	testScore.R2	-0.404783
seeds per silique	leaf 8 length (81 DAS)	7	7	testScore.PC	-0.58074
seeds per silique	leaf 8 length (81 DAS)	7	8	testScore.R2	0.259223
seeds per silique	leaf 8 length (81 DAS)	7	8	testScore.PC	0.913912
seeds per silique	leaf 8 length (81 DAS)	7	9	testScore.R2	0.113573
seeds per silique	leaf 8 length (81 DAS)	7	9	testScore.PC	0.680802
seeds per silique	leaf 8 length (81 DAS)	8	0	testScore.R2	0.160629
seeds per silique	leaf 8 length (81 DAS)	8	0	testScore.PC	0.416977
seeds per silique	leaf 8 length (81 DAS)	8	1	testScore.R2	-0.0682819
seeds per silique	leaf 8 length (81 DAS)	8	1	testScore.PC	0.248454
seeds per silique	leaf 8 length (81 DAS)	8	2	testScore.R2	-3.74142
seeds per silique	leaf 8 length (81 DAS)	8	2	testScore.PC	0.077199
seeds per silique	leaf 8 length (81 DAS)	8	3	testScore.R2	0.0912577
seeds per silique	leaf 8 length (81 DAS)	8	3	testScore.PC	0.950549
seeds per silique	leaf 8 length (81 DAS)	8	4	testScore.R2	-0.550308
seeds per silique	leaf 8 length (81 DAS)	8	4	testScore.PC	-0.195376
seeds per silique	leaf 8 length (81 DAS)	8	5	testScore.R2	-0.0346397
seeds per silique	leaf 8 length (81 DAS)	8	5	testScore.PC	0.368584
seeds per silique	leaf 8 length (81 DAS)	8	6	testScore.R2	0.343359
seeds per silique	leaf 8 length (81 DAS)	8	6	testScore.PC	0.895183
seeds per silique	leaf 8 length (81 DAS)	8	7	testScore.R2	-0.0581263
seeds per silique	leaf 8 length (81 DAS)	8	7	testScore.PC	-0.0837086
seeds per silique	leaf 8 length (81 DAS)	8	8	testScore.R2	-1.43044
seeds per silique	leaf 8 length (81 DAS)	8	8	testScore.PC	-0.0229386
seeds per silique	leaf 8 length (81 DAS)	8	9	testScore.R2	-0.150833
seeds per silique	leaf 8 length (81 DAS)	8	9	testScore.PC	-0.0639166
seeds per silique stem 1	leaf 8 length (81 DAS)	0	0	testScore.R2	-0.269736
seeds per silique stem 1	leaf 8 length (81 DAS)	0	0	testScore.PC	0.668508
seeds per silique stem 1	leaf 8 length (81 DAS)	0	1	testScore.R2	0.0432503
seeds per silique stem 1	leaf 8 length (81 DAS)	0	1	testScore.PC	0.884373
seeds per silique stem 1	leaf 8 length (81 DAS)	0	2	testScore.R2	0.00122343
seeds per silique stem 1	leaf 8 length (81 DAS)	0	2	testScore.PC	0.231352
seeds per silique stem 1	leaf 8 length (81 DAS)	0	3	testScore.R2	-1.73373
seeds per silique stem 1	leaf 8 length (81 DAS)	0	3	testScore.PC	-0.094671
seeds per silique stem 1	leaf 8 length (81 DAS)	0	4	testScore.R2	-1.34315
seeds per silique stem 1	leaf 8 length (81 DAS)	0	4	testScore.PC	-0.321486
seeds per silique stem 1	leaf 8 length (81 DAS)	0	5	testScore.R2	-0.0478152
seeds per silique stem 1	leaf 8 length (81 DAS)	0	5	testScore.PC	0.104399
seeds per silique stem 1	leaf 8 length (81 DAS)	0	6	testScore.R2	-0.0334344
seeds per silique stem 1	leaf 8 length (81 DAS)	0	6	testScore.PC	0.241971
seeds per silique stem 1	leaf 8 length (81 DAS)	0	7	testScore.R2	-0.260787
seeds per silique stem 1	leaf 8 length (81 DAS)	0	7	testScore.PC	0.120773
seeds per silique stem 1	leaf 8 length (81 DAS)	0	8	testScore.R2	0.651303
seeds per silique stem 1	leaf 8 length (81 DAS)	0	8	testScore.PC	0.937973
seeds per silique stem 1	leaf 8 length (81 DAS)	0	9	testScore.R2	-0.237412
seeds per silique stem 1	leaf 8 length (81 DAS)	0	9	testScore.PC	0.106404
seeds per silique stem 1	leaf 8 length (81 DAS)	1	0	testScore.R2	-0.642609
seeds per silique stem 1	leaf 8 length (81 DAS)	1	0	testScore.PC	-0.334588
seeds per silique stem 1	leaf 8 length (81 DAS)	1	1	testScore.R2	-0.802778
seeds per silique stem 1	leaf 8 length (81 DAS)	1	1	testScore.PC	0.0885084
seeds per silique stem 1	leaf 8 length (81 DAS)	1	2	testScore.R2	-0.177194
seeds per silique stem 1	leaf 8 length (81 DAS)	1	2	testScore.PC	0.961777
seeds per silique stem 1	leaf 8 length (81 DAS)	1	3	testScore.R2	-1.15166
seeds per silique stem 1	leaf 8 length (81 DAS)	1	3	testScore.PC	-0.12065
seeds per silique stem 1	leaf 8 length (81 DAS)	1	4	testScore.R2	-0.106792
seeds per silique stem 1	leaf 8 length (81 DAS)	1	4	testScore.PC	0.35078
seeds per silique stem 1	leaf 8 length (81 DAS)	1	5	testScore.R2	-0.00702948
seeds per silique stem 1	leaf 8 length (81 DAS)	1	5	testScore.PC	0.359349
seeds per silique stem 1	leaf 8 length (81 DAS)	1	6	testScore.R2	-0.628632
seeds per silique stem 1	leaf 8 length (81 DAS)	1	6	testScore.PC	0.0232629
seeds per silique stem 1	leaf 8 length (81 DAS)	1	7	testScore.R2	0.00106812
seeds per silique stem 1	leaf 8 length (81 DAS)	1	7	testScore.PC	0.612462
seeds per silique stem 1	leaf 8 length (81 DAS)	1	8	testScore.R2	0.0442276
seeds per silique stem 1	leaf 8 length (81 DAS)	1	8	testScore.PC	0.49016
seeds per silique stem 1	leaf 8 length (81 DAS)	1	9	testScore.R2	0.398465
seeds per silique stem 1	leaf 8 length (81 DAS)	1	9	testScore.PC	0.654723
seeds per silique stem 1	leaf 8 length (81 DAS)	2	0	testScore.R2	0.528476
seeds per silique stem 1	leaf 8 length (81 DAS)	2	0	testScore.PC	0.728603
seeds per silique stem 1	leaf 8 length (81 DAS)	2	1	testScore.R2	0.0310303
seeds per silique stem 1	leaf 8 length (81 DAS)	2	1	testScore.PC	0.497724
seeds per silique stem 1	leaf 8 length (81 DAS)	2	2	testScore.R2	0.666718
seeds per silique stem 1	leaf 8 length (81 DAS)	2	2	testScore.PC	0.830953
seeds per silique stem 1	leaf 8 length (81 DAS)	2	3	testScore.R2	-0.134583
seeds per silique stem 1	leaf 8 length (81 DAS)	2	3	testScore.PC	0.271285
seeds per silique stem 1	leaf 8 length (81 DAS)	2	4	testScore.R2	0.123169
seeds per silique stem 1	leaf 8 length (81 DAS)	2	4	testScore.PC	0.817659
seeds per silique stem 1	leaf 8 length (81 DAS)	2	5	testScore.R2	-0.146288
seeds per silique stem 1	leaf 8 length (81 DAS)	2	5	testScore.PC	0.430343
seeds per silique stem 1	leaf 8 length (81 DAS)	2	6	testScore.R2	-0.0848285
seeds per silique stem 1	leaf 8 length (81 DAS)	2	6	testScore.PC	0.151684
seeds per silique stem 1	leaf 8 length (81 DAS)	2	7	testScore.R2	-0.858985
seeds per silique stem 1	leaf 8 length (81 DAS)	2	7	testScore.PC	-0.241122
seeds per silique stem 1	leaf 8 length (81 DAS)	2	8	testScore.R2	-0.748304
seeds per silique stem 1	leaf 8 length (81 DAS)	2	8	testScore.PC	0.139823
seeds per silique stem 1	leaf 8 length (81 DAS)	2	9	testScore.R2	-1.6507
seeds per silique stem 1	leaf 8 length (81 DAS)	2	9	testScore.PC	0.380843
seeds per silique stem 1	leaf 8 length (81 DAS)	3	0	testScore.R2	0.129083
seeds per silique stem 1	leaf 8 length (81 DAS)	3	0	testScore.PC	0.91718
seeds per silique stem 1	leaf 8 length (81 DAS)	3	1	testScore.R2	-0.276221
seeds per silique stem 1	leaf 8 length (81 DAS)	3	1	testScore.PC	0.218812
seeds per silique stem 1	leaf 8 length (81 DAS)	3	2	testScore.R2	0.545047
seeds per silique stem 1	leaf 8 length (81 DAS)	3	2	testScore.PC	0.906416
seeds per silique stem 1	leaf 8 length (81 DAS)	3	3	testScore.R2	0.329648
seeds per silique stem 1	leaf 8 length (81 DAS)	3	3	testScore.PC	0.859482
seeds per silique stem 1	leaf 8 length (81 DAS)	3	4	testScore.R2	0.0395592
seeds per silique stem 1	leaf 8 length (81 DAS)	3	4	testScore.PC	0.319205
seeds per silique stem 1	leaf 8 length (81 DAS)	3	5	testScore.R2	-0.0368302
seeds per silique stem 1	leaf 8 length (81 DAS)	3	5	testScore.PC	0.463287
seeds per silique stem 1	leaf 8 length (81 DAS)	3	6	testScore.R2	0.00795573
seeds per silique stem 1	leaf 8 length (81 DAS)	3	6	testScore.PC	0.645128
seeds per silique stem 1	leaf 8 length (81 DAS)	3	7	testScore.R2	-3.4401
seeds per silique stem 1	leaf 8 length (81 DAS)	3	7	testScore.PC	-0.0115161
seeds per silique stem 1	leaf 8 length (81 DAS)	3	8	testScore.R2	0.0155286
seeds per silique stem 1	leaf 8 length (81 DAS)	3	8	testScore.PC	0.73448
seeds per silique stem 1	leaf 8 length (81 DAS)	3	9	testScore.R2	-1.08007
seeds per silique stem 1	leaf 8 length (81 DAS)	3	9	testScore.PC	-0.811484
seeds per silique stem 1	leaf 8 length (81 DAS)	4	0	testScore.R2	-2.39972
seeds per silique stem 1	leaf 8 length (81 DAS)	4	0	testScore.PC	0.049422
seeds per silique stem 1	leaf 8 length (81 DAS)	4	1	testScore.R2	0.50118
seeds per silique stem 1	leaf 8 length (81 DAS)	4	1	testScore.PC	0.871617
seeds per silique stem 1	leaf 8 length (81 DAS)	4	2	testScore.R2	-0.379022
seeds per silique stem 1	leaf 8 length (81 DAS)	4	2	testScore.PC	0.370945
seeds per silique stem 1	leaf 8 length (81 DAS)	4	3	testScore.R2	-0.0617858
seeds per silique stem 1	leaf 8 length (81 DAS)	4	3	testScore.PC	0.945984
seeds per silique stem 1	leaf 8 length (81 DAS)	4	4	testScore.R2	0.114668
seeds per silique stem 1	leaf 8 length (81 DAS)	4	4	testScore.PC	0.381396
seeds per silique stem 1	leaf 8 length (81 DAS)	4	5	testScore.R2	-0.616294
seeds per silique stem 1	leaf 8 length (81 DAS)	4	5	testScore.PC	0.308998
seeds per silique stem 1	leaf 8 length (81 DAS)	4	6	testScore.R2	0.17157
seeds per silique stem 1	leaf 8 length (81 DAS)	4	6	testScore.PC	0.462579
seeds per silique stem 1	leaf 8 length (81 DAS)	4	7	testScore.R2	0.236881
seeds per silique stem 1	leaf 8 length (81 DAS)	4	7	testScore.PC	0.497837
seeds per silique stem 1	leaf 8 length (81 DAS)	4	8	testScore.R2	0.059416
seeds per silique stem 1	leaf 8 length (81 DAS)	4	8	testScore.PC	0.44028
seeds per silique stem 1	leaf 8 length (81 DAS)	4	9	testScore.R2	-0.791934
seeds per silique stem 1	leaf 8 length (81 DAS)	4	9	testScore.PC	-0.132464
seeds per silique stem 1	leaf 8 length (81 DAS)	5	0	testScore.R2	0.0245195
seeds per silique stem 1	leaf 8 length (81 DAS)	5	0	testScore.PC	0.438089
seeds per silique stem 1	leaf 8 length (81 DAS)	5	1	testScore.R2	0.503605
seeds per silique stem 1	leaf 8 length (81 DAS)	5	1	testScore.PC	0.821972
seeds per silique stem 1	leaf 8 length (81 DAS)	5	2	testScore.R2	-0.0773524
seeds per silique stem 1	leaf 8 length (81 DAS)	5	2	testScore.PC	-0.191751
seeds per silique stem 1	leaf 8 length (81 DAS)	5	3	testScore.R2	-1.66595
seeds per silique stem 1	leaf 8 length (81 DAS)	5	3	testScore.PC	0.299721
seeds per silique stem 1	leaf 8 length (81 DAS)	5	4	testScore.R2	-1.24821
seeds per silique stem 1	leaf 8 length (81 DAS)	5	4	testScore.PC	0.121105
seeds per silique stem 1	leaf 8 length (81 DAS)	5	5	testScore.R2	0.0406304
seeds per silique stem 1	leaf 8 length (81 DAS)	5	5	testScore.PC	0.721371
seeds per silique stem 1	leaf 8 length (81 DAS)	5	6	testScore.R2	0.287111
seeds per silique stem 1	leaf 8 length (81 DAS)	5	6	testScore.PC	0.67446
seeds per silique stem 1	leaf 8 length (81 DAS)	5	7	testScore.R2	0.0130563
seeds per silique stem 1	leaf 8 length (81 DAS)	5	7	testScore.PC	0.532442
seeds per silique stem 1	leaf 8 length (81 DAS)	5	8	testScore.R2	0.624182
seeds per silique stem 1	leaf 8 length (81 DAS)	5	8	testScore.PC	0.927041
seeds per silique stem 1	leaf 8 length (81 DAS)	5	9	testScore.R2	0.101569
seeds per silique stem 1	leaf 8 length (81 DAS)	5	9	testScore.PC	0.363743
seeds per silique stem 1	leaf 8 length (81 DAS)	6	0	testScore.R2	-1.38495
seeds per silique stem 1	leaf 8 length (81 DAS)	6	0	testScore.PC	-0.345868
seeds per silique stem 1	leaf 8 length (81 DAS)	6	1	testScore.R2	0.444182
seeds per silique stem 1	leaf 8 length (81 DAS)	6	1	testScore.PC	0.704974
seeds per silique stem 1	leaf 8 length (81 DAS)	6	2	testScore.R2	0.305521
seeds per silique stem 1	leaf 8 length (81 DAS)	6	2	testScore.PC	0.766065
seeds per silique stem 1	leaf 8 length (81 DAS)	6	3	testScore.R2	-0.0726058
seeds per silique stem 1	leaf 8 length (81 DAS)	6	3	testScore.PC	0.580064
seeds per silique stem 1	leaf 8 length (81 DAS)	6	4	testScore.R2	-0.8552
seeds per silique stem 1	leaf 8 length (81 DAS)	6	4	testScore.PC	-0.446835
seeds per silique stem 1	leaf 8 length (81 DAS)	6	5	testScore.R2	0.547793
seeds per silique stem 1	leaf 8 length (81 DAS)	6	5	testScore.PC	0.774675
seeds per silique stem 1	leaf 8 length (81 DAS)	6	6	testScore.R2	0.389926
seeds per silique stem 1	leaf 8 length (81 DAS)	6	6	testScore.PC	0.876678
seeds per silique stem 1	leaf 8 length (81 DAS)	6	7	testScore.R2	-0.380106
seeds per silique stem 1	leaf 8 length (81 DAS)	6	7	testScore.PC	0.872933
seeds per silique stem 1	leaf 8 length (81 DAS)	6	8	testScore.R2	-1.59714
seeds per silique stem 1	leaf 8 length (81 DAS)	6	8	testScore.PC	-0.204547
seeds per silique stem 1	leaf 8 length (81 DAS)	6	9	testScore.R2	-0.248824
seeds per silique stem 1	leaf 8 length (81 DAS)	6	9	testScore.PC	-0.177614
seeds per silique stem 1	leaf 8 length (81 DAS)	7	0	testScore.R2	0.351768
seeds per silique stem 1	leaf 8 length (81 DAS)	7	0	testScore.PC	0.630825
seeds per silique stem 1	leaf 8 length (81 DAS)	7	1	testScore.R2	-0.810666
seeds per silique stem 1	leaf 8 length (81 DAS)	7	1	testScore.PC	-0.0568187
seeds per silique stem 1	leaf 8 length (81 DAS)	7	2	testScore.R2	-0.025381
seeds per silique stem 1	leaf 8 length (81 DAS)	7	2	testScore.PC	0.773984
seeds per silique stem 1	leaf 8 length (81 DAS)	7	3	testScore.R2	0.0116388
seeds per silique stem 1	leaf 8 length (81 DAS)	7	3	testScore.PC	0.269651
seeds per silique stem 1	leaf 8 length (81 DAS)	7	4	testScore.R2	-0.035099
seeds per silique stem 1	leaf 8 length (81 DAS)	7	4	testScore.PC	0.664776
seeds per silique stem 1	leaf 8 length (81 DAS)	7	5	testScore.R2	-2.21639
seeds per silique stem 1	leaf 8 length (81 DAS)	7	5	testScore.PC	0.150975
seeds per silique stem 1	leaf 8 length (81 DAS)	7	6	testScore.R2	-0.953424
seeds per silique stem 1	leaf 8 length (81 DAS)	7	6	testScore.PC	0.0429878
seeds per silique stem 1	leaf 8 length (81 DAS)	7	7	testScore.R2	-0.48477
seeds per silique stem 1	leaf 8 length (81 DAS)	7	7	testScore.PC	-0.476056
seeds per silique stem 1	leaf 8 length (81 DAS)	7	8	testScore.R2	0.300818
seeds per silique stem 1	leaf 8 length (81 DAS)	7	8	testScore.PC	0.994914
seeds per silique stem 1	leaf 8 length (81 DAS)	7	9	testScore.R2	0.332806
seeds per silique stem 1	leaf 8 length (81 DAS)	7	9	testScore.PC	0.86351
seeds per silique stem 1	leaf 8 length (81 DAS)	8	0	testScore.R2	-0.134009
seeds per silique stem 1	leaf 8 length (81 DAS)	8	0	testScore.PC	0.240444
seeds per silique stem 1	leaf 8 length (81 DAS)	8	1	testScore.R2	-0.167744
seeds per silique stem 1	leaf 8 length (81 DAS)	8	1	testScore.PC	0.32558
seeds per silique stem 1	leaf 8 length (81 DAS)	8	2	testScore.R2	-3.07172
seeds per silique stem 1	leaf 8 length (81 DAS)	8	2	testScore.PC	0.0874002
seeds per silique stem 1	leaf 8 length (81 DAS)	8	3	testScore.R2	0.119742
seeds per silique stem 1	leaf 8 length (81 DAS)	8	3	testScore.PC	0.96676
seeds per silique stem 1	leaf 8 length (81 DAS)	8	4	testScore.R2	0.0944679
seeds per silique stem 1	leaf 8 length (81 DAS)	8	4	testScore.PC	0.3638
seeds per silique stem 1	leaf 8 length (81 DAS)	8	5	testScore.R2	-0.582354
seeds per silique stem 1	leaf 8 length (81 DAS)	8	5	testScore.PC	-0.0926757
seeds per silique stem 1	leaf 8 length (81 DAS)	8	6	testScore.R2	0.275795
seeds per silique stem 1	leaf 8 length (81 DAS)	8	6	testScore.PC	0.861641
seeds per silique stem 1	leaf 8 length (81 DAS)	8	7	testScore.R2	0.00221864
seeds per silique stem 1	leaf 8 length (81 DAS)	8	7	testScore.PC	0.107342
seeds per silique stem 1	leaf 8 length (81 DAS)	8	8	testScore.R2	-0.79862
seeds per silique stem 1	leaf 8 length (81 DAS)	8	8	testScore.PC	0.0101004
seeds per silique stem 1	leaf 8 length (81 DAS)	8	9	testScore.R2	-0.146319
seeds per silique stem 1	leaf 8 length (81 DAS)	8	9	testScore.PC	0.0836095
dry weight stem 1	leaf 8 length (81 DAS)	0	0	testScore.R2	0.38936
dry weight stem 1	leaf 8 length (81 DAS)	0	0	testScore.PC	0.630226
dry weight stem 1	leaf 8 length (81 DAS)	0	1	testScore.R2	0.735784
dry weight stem 1	leaf 8 length (81 DAS)	0	1	testScore.PC	0.961859
dry weight stem 1	leaf 8 length (81 DAS)	0	2	testScore.R2	0.166561
dry weight stem 1	leaf 8 length (81 DAS)	0	2	testScore.PC	0.819695
dry weight stem 1	leaf 8 length (81 DAS)	0	3	testScore.R2	0.251354
dry weight stem 1	leaf 8 length (81 DAS)	0	3	testScore.PC	0.644043
dry weight stem 1	leaf 8 length (81 DAS)	0	4	testScore.R2	0.248327
dry weight stem 1	leaf 8 length (81 DAS)	0	4	testScore.PC	0.658124
dry weight stem 1	leaf 8 length (81 DAS)	0	5	testScore.R2	0.228428
dry weight stem 1	leaf 8 length (81 DAS)	0	5	testScore.PC	0.653624
dry weight stem 1	leaf 8 length (81 DAS)	0	6	testScore.R2	-2.10947
dry weight stem 1	leaf 8 length (81 DAS)	0	6	testScore.PC	0.515059
dry weight stem 1	leaf 8 length (81 DAS)	0	7	testScore.R2	0.54829
dry weight stem 1	leaf 8 length (81 DAS)	0	7	testScore.PC	0.793241
dry weight stem 1	leaf 8 length (81 DAS)	0	8	testScore.R2	0.475102
dry weight stem 1	leaf 8 length (81 DAS)	0	8	testScore.PC	0.696129
dry weight stem 1	leaf 8 length (81 DAS)	0	9	testScore.R2	-0.511117
dry weight stem 1	leaf 8 length (81 DAS)	0	9	testScore.PC	-0.24066
dry weight stem 1	leaf 8 length (81 DAS)	1	0	testScore.R2	0.588957
dry weight stem 1	leaf 8 length (81 DAS)	1	0	testScore.PC	0.808199
dry weight stem 1	leaf 8 length (81 DAS)	1	1	testScore.R2	0.748367
dry weight stem 1	leaf 8 length (81 DAS)	1	1	testScore.PC	0.919941
dry weight stem 1	leaf 8 length (81 DAS)	1	2	testScore.R2	0.0726
dry weight stem 1	leaf 8 length (81 DAS)	1	2	testScore.PC	0.880101
dry weight stem 1	leaf 8 length (81 DAS)	1	3	testScore.R2	0.598851
dry weight stem 1	leaf 8 length (81 DAS)	1	3	testScore.PC	0.863589
dry weight stem 1	leaf 8 length (81 DAS)	1	4	testScore.R2	-2.91896
dry weight stem 1	leaf 8 length (81 DAS)	1	4	testScore.PC	0.815068
dry weight stem 1	leaf 8 length (81 DAS)	1	5	testScore.R2	0.340921
dry weight stem 1	leaf 8 length (81 DAS)	1	5	testScore.PC	0.869
dry weight stem 1	leaf 8 length (81 DAS)	1	6	testScore.R2	0.0321557
dry weight stem 1	leaf 8 length (81 DAS)	1	6	testScore.PC	0.335559
dry weight stem 1	leaf 8 length (81 DAS)	1	7	testScore.R2	-0.532713
dry weight stem 1	leaf 8 length (81 DAS)	1	7	testScore.PC	-0.277091
dry weight stem 1	leaf 8 length (81 DAS)	1	8	testScore.R2	-0.17876
dry weight stem 1	leaf 8 length (81 DAS)	1	8	testScore.PC	0.276526
dry weight stem 1	leaf 8 length (81 DAS)	1	9	testScore.R2	-0.0900289
dry weight stem 1	leaf 8 length (81 DAS)	1	9	testScore.PC	0.933011
dry weight stem 1	leaf 8 length (81 DAS)	2	0	testScore.R2	0.255561
dry weight stem 1	leaf 8 length (81 DAS)	2	0	testScore.PC	0.814547
dry weight stem 1	leaf 8 length (81 DAS)	2	1	testScore.R2	-0.227584
dry weight stem 1	leaf 8 length (81 DAS)	2	1	testScore.PC	0.428304
dry weight stem 1	leaf 8 length (81 DAS)	2	2	testScore.R2	-1.51972
dry weight stem 1	leaf 8 length (81 DAS)	2	2	testScore.PC	0.44642
dry weight stem 1	leaf 8 length (81 DAS)	2	3	testScore.R2	0.438533
dry weight stem 1	leaf 8 length (81 DAS)	2	3	testScore.PC	0.685785
dry weight stem 1	leaf 8 length (81 DAS)	2	4	testScore.R2	0.675661
dry weight stem 1	leaf 8 length (81 DAS)	2	4	testScore.PC	0.861481
dry weight stem 1	leaf 8 length (81 DAS)	2	5	testScore.R2	-0.293424
dry weight stem 1	leaf 8 length (81 DAS)	2	5	testScore.PC	0.132207
dry weight stem 1	leaf 8 length (81 DAS)	2	6	testScore.R2	0.328805
dry weight stem 1	leaf 8 length (81 DAS)	2	6	testScore.PC	0.702896
dry weight stem 1	leaf 8 length (81 DAS)	2	7	testScore.R2	0.31537
dry weight stem 1	leaf 8 length (81 DAS)	2	7	testScore.PC	0.607388
dry weight stem 1	leaf 8 length (81 DAS)	2	8	testScore.R2	0.481907
dry weight stem 1	leaf 8 length (81 DAS)	2	8	testScore.PC	0.843695
dry weight stem 1	leaf 8 length (81 DAS)	2	9	testScore.R2	0.451795
dry weight stem 1	leaf 8 length (81 DAS)	2	9	testScore.PC	0.811322
dry weight stem 1	leaf 8 length (81 DAS)	3	0	testScore.R2	0.68593
dry weight stem 1	leaf 8 length (81 DAS)	3	0	testScore.PC	0.86532
dry weight stem 1	leaf 8 length (81 DAS)	3	1	testScore.R2	0.450273
dry weight stem 1	leaf 8 length (81 DAS)	3	1	testScore.PC	0.713768
dry weight stem 1	leaf 8 length (81 DAS)	3	2	testScore.R2	-1.78195
dry weight stem 1	leaf 8 length (81 DAS)	3	2	testScore.PC	0.234232
dry weight stem 1	leaf 8 length (81 DAS)	3	3	testScore.R2	0.312633
dry weight stem 1	leaf 8 length (81 DAS)	3	3	testScore.PC	0.682973
dry weight stem 1	leaf 8 length (81 DAS)	3	4	testScore.R2	-0.660706
dry weight stem 1	leaf 8 length (81 DAS)	3	4	testScore.PC	0.758048
dry weight stem 1	leaf 8 length (81 DAS)	3	5	testScore.R2	0.374615
dry weight stem 1	leaf 8 length (81 DAS)	3	5	testScore.PC	0.613882
dry weight stem 1	leaf 8 length (81 DAS)	3	6	testScore.R2	0.049177
dry weight stem 1	leaf 8 length (81 DAS)	3	6	testScore.PC	0.460352
dry weight stem 1	leaf 8 length (81 DAS)	3	7	testScore.R2	0.709439
dry weight stem 1	leaf 8 length (81 DAS)	3	7	testScore.PC	0.846604
dry weight stem 1	leaf 8 length (81 DAS)	3	8	testScore.R2	0.113082
dry weight stem 1	leaf 8 length (81 DAS)	3	8	testScore.PC	0.5341
dry weight stem 1	leaf 8 length (81 DAS)	3	9	testScore.R2	0.158793
dry weight stem 1	leaf 8 length (81 DAS)	3	9	testScore.PC	0.410521
dry weight stem 1	leaf 8 length (81 DAS)	4	0	testScore.R2	0.72908
dry weight stem 1	leaf 8 length (81 DAS)	4	0	testScore.PC	0.885695
dry weight stem 1	leaf 8 length (81 DAS)	4	1	testScore.R2	0.51026
dry weight stem 1	leaf 8 length (81 DAS)	4	1	testScore.PC	0.805836
dry weight stem 1	leaf 8 length (81 DAS)	4	2	testScore.R2	0.0491985
dry weight stem 1	leaf 8 length (81 DAS)	4	2	testScore.PC	0.687468
dry weight stem 1	leaf 8 length (81 DAS)	4	3	testScore.R2	-0.306762
dry weight stem 1	leaf 8 length (81 DAS)	4	3	testScore.PC	0.843142
dry weight stem 1	leaf 8 length (81 DAS)	4	4	testScore.R2	0.420688
dry weight stem 1	leaf 8 length (81 DAS)	4	4	testScore.PC	0.666942
dry weight stem 1	leaf 8 length (81 DAS)	4	5	testScore.R2	-0.849044
dry weight stem 1	leaf 8 length (81 DAS)	4	5	testScore.PC	0.0482044
dry weight stem 1	leaf 8 length (81 DAS)	4	6	testScore.R2	0.259234
dry weight stem 1	leaf 8 length (81 DAS)	4	6	testScore.PC	0.891941
dry weight stem 1	leaf 8 length (81 DAS)	4	7	testScore.R2	-5.25358
dry weight stem 1	leaf 8 length (81 DAS)	4	7	testScore.PC	-0.133868
dry weight stem 1	leaf 8 length (81 DAS)	4	8	testScore.R2	0.320024
dry weight stem 1	leaf 8 length (81 DAS)	4	8	testScore.PC	0.872636
dry weight stem 1	leaf 8 length (81 DAS)	4	9	testScore.R2	-0.301478
dry weight stem 1	leaf 8 length (81 DAS)	4	9	testScore.PC	0.39789
dry weight stem 1	leaf 8 length (81 DAS)	5	0	testScore.R2	0.62754
dry weight stem 1	leaf 8 length (81 DAS)	5	0	testScore.PC	0.866582
dry weight stem 1	leaf 8 length (81 DAS)	5	1	testScore.R2	0.0267301
dry weight stem 1	leaf 8 length (81 DAS)	5	1	testScore.PC	0.579378
dry weight stem 1	leaf 8 length (81 DAS)	5	2	testScore.R2	-0.826055
dry weight stem 1	leaf 8 length (81 DAS)	5	2	testScore.PC	-0.496433
dry weight stem 1	leaf 8 length (81 DAS)	5	3	testScore.R2	0.233711
dry weight stem 1	leaf 8 length (81 DAS)	5	3	testScore.PC	0.775045
dry weight stem 1	leaf 8 length (81 DAS)	5	4	testScore.R2	-0.155035
dry weight stem 1	leaf 8 length (81 DAS)	5	4	testScore.PC	0.518806
dry weight stem 1	leaf 8 length (81 DAS)	5	5	testScore.R2	-0.453872
dry weight stem 1	leaf 8 length (81 DAS)	5	5	testScore.PC	0.778033
dry weight stem 1	leaf 8 length (81 DAS)	5	6	testScore.R2	0.328568
dry weight stem 1	leaf 8 length (81 DAS)	5	6	testScore.PC	0.817811
dry weight stem 1	leaf 8 length (81 DAS)	5	7	testScore.R2	0.316106
dry weight stem 1	leaf 8 length (81 DAS)	5	7	testScore.PC	0.675271
dry weight stem 1	leaf 8 length (81 DAS)	5	8	testScore.R2	0.731781
dry weight stem 1	leaf 8 length (81 DAS)	5	8	testScore.PC	0.902386
dry weight stem 1	leaf 8 length (81 DAS)	5	9	testScore.R2	-4.53198
dry weight stem 1	leaf 8 length (81 DAS)	5	9	testScore.PC	0.0397479
dry weight stem 1	leaf 8 length (81 DAS)	6	0	testScore.R2	-0.326147
dry weight stem 1	leaf 8 length (81 DAS)	6	0	testScore.PC	0.913051
dry weight stem 1	leaf 8 length (81 DAS)	6	1	testScore.R2	0.251004
dry weight stem 1	leaf 8 length (81 DAS)	6	1	testScore.PC	0.676798
dry weight stem 1	leaf 8 length (81 DAS)	6	2	testScore.R2	0.107107
dry weight stem 1	leaf 8 length (81 DAS)	6	2	testScore.PC	0.3771
dry weight stem 1	leaf 8 length (81 DAS)	6	3	testScore.R2	0.325932
dry weight stem 1	leaf 8 length (81 DAS)	6	3	testScore.PC	0.642725
dry weight stem 1	leaf 8 length (81 DAS)	6	4	testScore.R2	0.524104
dry weight stem 1	leaf 8 length (81 DAS)	6	4	testScore.PC	0.803476
dry weight stem 1	leaf 8 length (81 DAS)	6	5	testScore.R2	0.0761491
dry weight stem 1	leaf 8 length (81 DAS)	6	5	testScore.PC	0.547019
dry weight stem 1	leaf 8 length (81 DAS)	6	6	testScore.R2	0.394153
dry weight stem 1	leaf 8 length (81 DAS)	6	6	testScore.PC	0.728293
dry weight stem 1	leaf 8 length (81 DAS)	6	7	testScore.R2	0.158868
dry weight stem 1	leaf 8 length (81 DAS)	6	7	testScore.PC	0.941881
dry weight stem 1	leaf 8 length (81 DAS)	6	8	testScore.R2	0.588898
dry weight stem 1	leaf 8 length (81 DAS)	6	8	testScore.PC	0.769204
dry weight stem 1	leaf 8 length (81 DAS)	6	9	testScore.R2	0.246097
dry weight stem 1	leaf 8 length (81 DAS)	6	9	testScore.PC	0.799302
dry weight stem 1	leaf 8 length (81 DAS)	7	0	testScore.R2	-0.359262
dry weight stem 1	leaf 8 length (81 DAS)	7	0	testScore.PC	0.862729
dry weight stem 1	leaf 8 length (81 DAS)	7	1	testScore.R2	0.555122
dry weight stem 1	leaf 8 length (81 DAS)	7	1	testScore.PC	0.795315
dry weight stem 1	leaf 8 length (81 DAS)	7	2	testScore.R2	0.372954
dry weight stem 1	leaf 8 length (81 DAS)	7	2	testScore.PC	0.651579
dry weight stem 1	leaf 8 length (81 DAS)	7	3	testScore.R2	-0.386204
dry weight stem 1	leaf 8 length (81 DAS)	7	3	testScore.PC	0.81581
dry weight stem 1	leaf 8 length (81 DAS)	7	4	testScore.R2	0.141643
dry weight stem 1	leaf 8 length (81 DAS)	7	4	testScore.PC	0.456605
dry weight stem 1	leaf 8 length (81 DAS)	7	5	testScore.R2	0.245632
dry weight stem 1	leaf 8 length (81 DAS)	7	5	testScore.PC	0.613895
dry weight stem 1	leaf 8 length (81 DAS)	7	6	testScore.R2	0.465317
dry weight stem 1	leaf 8 length (81 DAS)	7	6	testScore.PC	0.808072
dry weight stem 1	leaf 8 length (81 DAS)	7	7	testScore.R2	-1.42226
dry weight stem 1	leaf 8 length (81 DAS)	7	7	testScore.PC	0.880833
dry weight stem 1	leaf 8 length (81 DAS)	7	8	testScore.R2	-0.359858
dry weight stem 1	leaf 8 length (81 DAS)	7	8	testScore.PC	0.743185
dry weight stem 1	leaf 8 length (81 DAS)	7	9	testScore.R2	0.487342
dry weight stem 1	leaf 8 length (81 DAS)	7	9	testScore.PC	0.867683
dry weight stem 1	leaf 8 length (81 DAS)	8	0	testScore.R2	0.448225
dry weight stem 1	leaf 8 length (81 DAS)	8	0	testScore.PC	0.776956
dry weight stem 1	leaf 8 length (81 DAS)	8	1	testScore.R2	0.0794702
dry weight stem 1	leaf 8 length (81 DAS)	8	1	testScore.PC	0.63001
dry weight stem 1	leaf 8 length (81 DAS)	8	2	testScore.R2	0.646096
dry weight stem 1	leaf 8 length (81 DAS)	8	2	testScore.PC	0.857657
dry weight stem 1	leaf 8 length (81 DAS)	8	3	testScore.R2	0.597981
dry weight stem 1	leaf 8 length (81 DAS)	8	3	testScore.PC	0.83632
dry weight stem 1	leaf 8 length (81 DAS)	8	4	testScore.R2	-0.011723
dry weight stem 1	leaf 8 length (81 DAS)	8	4	testScore.PC	0.288052
dry weight stem 1	leaf 8 length (81 DAS)	8	5	testScore.R2	0.0345344
dry weight stem 1	leaf 8 length (81 DAS)	8	5	testScore.PC	0.379888
dry weight stem 1	leaf 8 length (81 DAS)	8	6	testScore.R2	0.197338
dry weight stem 1	leaf 8 length (81 DAS)	8	6	testScore.PC	0.743402
dry weight stem 1	leaf 8 length (81 DAS)	8	7	testScore.R2	0.0463094
dry weight stem 1	leaf 8 length (81 DAS)	8	7	testScore.PC	0.233111
dry weight stem 1	leaf 8 length (81 DAS)	8	8	testScore.R2	-0.360886
dry weight stem 1	leaf 8 length (81 DAS)	8	8	testScore.PC	0.294928
dry weight stem 1	leaf 8 length (81 DAS)	8	9	testScore.R2	0.245973
dry weight stem 1	leaf 8 length (81 DAS)	8	9	testScore.PC	0.646023
dry weight stem 1 (w/o seeds)	leaf 8 length (81 DAS)	0	0	testScore.R2	0.328724
dry weight stem 1 (w/o seeds)	leaf 8 length (81 DAS)	0	0	testScore.PC	0.592568
dry weight stem 1 (w/o seeds)	leaf 8 length (81 DAS)	0	1	testScore.R2	0.76585
dry weight stem 1 (w/o seeds)	leaf 8 length (81 DAS)	0	1	testScore.PC	0.94935
dry weight stem 1 (w/o seeds)	leaf 8 length (81 DAS)	0	2	testScore.R2	-0.338335
dry weight stem 1 (w/o seeds)	leaf 8 length (81 DAS)	0	2	testScore.PC	0.790878
dry weight stem 1 (w/o seeds)	leaf 8 length (81 DAS)	0	3	testScore.R2	0.260558
dry weight stem 1 (w/o seeds)	leaf 8 length (81 DAS)	0	3	testScore.PC	0.636335
dry weight stem 1 (w/o seeds)	leaf 8 length (81 DAS)	0	4	testScore.R2	0.288677
dry weight stem 1 (w/o seeds)	leaf 8 length (81 DAS)	0	4	testScore.PC	0.664191
dry weight stem 1 (w/o seeds)	leaf 8 length (81 DAS)	0	5	testScore.R2	0.289937
dry weight stem 1 (w/o seeds)	leaf 8 length (81 DAS)	0	5	testScore.PC	0.712047
dry weight stem 1 (w/o seeds)	leaf 8 length (81 DAS)	0	6	testScore.R2	-1.64312
dry weight stem 1 (w/o seeds)	leaf 8 length (81 DAS)	0	6	testScore.PC	0.491349
dry weight stem 1 (w/o seeds)	leaf 8 length (81 DAS)	0	7	testScore.R2	0.549624
dry weight stem 1 (w/o seeds)	leaf 8 length (81 DAS)	0	7	testScore.PC	0.804269
dry weight stem 1 (w/o seeds)	leaf 8 length (81 DAS)	0	8	testScore.R2	0.411095
dry weight stem 1 (w/o seeds)	leaf 8 length (81 DAS)	0	8	testScore.PC	0.650551
dry weight stem 1 (w/o seeds)	leaf 8 length (81 DAS)	0	9	testScore.R2	-0.503135
dry weight stem 1 (w/o seeds)	leaf 8 length (81 DAS)	0	9	testScore.PC	-0.268341
dry weight stem 1 (w/o seeds)	leaf 8 length (81 DAS)	1	0	testScore.R2	0.570598
dry weight stem 1 (w/o seeds)	leaf 8 length (81 DAS)	1	0	testScore.PC	0.796369
dry weight stem 1 (w/o seeds)	leaf 8 length (81 DAS)	1	1	testScore.R2	0.639647
dry weight stem 1 (w/o seeds)	leaf 8 length (81 DAS)	1	1	testScore.PC	0.862507
dry weight stem 1 (w/o seeds)	leaf 8 length (81 DAS)	1	2	testScore.R2	0.0307542
dry weight stem 1 (w/o seeds)	leaf 8 length (81 DAS)	1	2	testScore.PC	0.821973
dry weight stem 1 (w/o seeds)	leaf 8 length (81 DAS)	1	3	testScore.R2	0.613135
dry weight stem 1 (w/o seeds)	leaf 8 length (81 DAS)	1	3	testScore.PC	0.860938
dry weight stem 1 (w/o seeds)	leaf 8 length (81 DAS)	1	4	testScore.R2	-3.18221
dry weight stem 1 (w/o seeds)	leaf 8 length (81 DAS)	1	4	testScore.PC	0.781972
dry weight stem 1 (w/o seeds)	leaf 8 length (81 DAS)	1	5	testScore.R2	0.348795
dry weight stem 1 (w/o seeds)	leaf 8 length (81 DAS)	1	5	testScore.PC	0.878141
dry weight stem 1 (w/o seeds)	leaf 8 length (81 DAS)	1	6	testScore.R2	0.0168497
dry weight stem 1 (w/o seeds)	leaf 8 length (81 DAS)	1	6	testScore.PC	0.355038
dry weight stem 1 (w/o seeds)	leaf 8 length (81 DAS)	1	7	testScore.R2	-0.476525
dry weight stem 1 (w/o seeds)	leaf 8 length (81 DAS)	1	7	testScore.PC	-0.32948
dry weight stem 1 (w/o seeds)	leaf 8 length (81 DAS)	1	8	testScore.R2	-0.163341
dry weight stem 1 (w/o seeds)	leaf 8 length (81 DAS)	1	8	testScore.PC	0.283798
dry weight stem 1 (w/o seeds)	leaf 8 length (81 DAS)	1	9	testScore.R2	-0.390857
dry weight stem 1 (w/o seeds)	leaf 8 length (81 DAS)	1	9	testScore.PC	0.93413
dry weight stem 1 (w/o seeds)	leaf 8 length (81 DAS)	2	0	testScore.R2	0.123288
dry weight stem 1 (w/o seeds)	leaf 8 length (81 DAS)	2	0	testScore.PC	0.753534
dry weight stem 1 (w/o seeds)	leaf 8 length (81 DAS)	2	1	testScore.R2	-0.294435
dry weight stem 1 (w/o seeds)	leaf 8 length (81 DAS)	2	1	testScore.PC	0.429143
dry weight stem 1 (w/o seeds)	leaf 8 length (81 DAS)	2	2	testScore.R2	-0.562287
dry weight stem 1 (w/o seeds)	leaf 8 length (81 DAS)	2	2	testScore.PC	0.399244
dry weight stem 1 (w/o seeds)	leaf 8 length (81 DAS)	2	3	testScore.R2	0.42462
dry weight stem 1 (w/o seeds)	leaf 8 length (81 DAS)	2	3	testScore.PC	0.662458
dry weight stem 1 (w/o seeds)	leaf 8 length (81 DAS)	2	4	testScore.R2	0.656642
dry weight stem 1 (w/o seeds)	leaf 8 length (81 DAS)	2	4	testScore.PC	0.837948
dry weight stem 1 (w/o seeds)	leaf 8 length (81 DAS)	2	5	testScore.R2	-0.310299
dry weight stem 1 (w/o seeds)	leaf 8 length (81 DAS)	2	5	testScore.PC	0.0355749
dry weight stem 1 (w/o seeds)	leaf 8 length (81 DAS)	2	6	testScore.R2	0.358337
dry weight stem 1 (w/o seeds)	leaf 8 length (81 DAS)	2	6	testScore.PC	0.731647
dry weight stem 1 (w/o seeds)	leaf 8 length (81 DAS)	2	7	testScore.R2	0.304169
dry weight stem 1 (w/o seeds)	leaf 8 length (81 DAS)	2	7	testScore.PC	0.573055
dry weight stem 1 (w/o seeds)	leaf 8 length (81 DAS)	2	8	testScore.R2	0.472653
dry weight stem 1 (w/o seeds)	leaf 8 length (81 DAS)	2	8	testScore.PC	0.835559
dry weight stem 1 (w/o seeds)	leaf 8 length (81 DAS)	2	9	testScore.R2	0.43393
dry weight stem 1 (w/o seeds)	leaf 8 length (81 DAS)	2	9	testScore.PC	0.804294
dry weight stem 1 (w/o seeds)	leaf 8 length (81 DAS)	3	0	testScore.R2	0.65795
dry weight stem 1 (w/o seeds)	leaf 8 length (81 DAS)	3	0	testScore.PC	0.829977
dry weight stem 1 (w/o seeds)	leaf 8 length (81 DAS)	3	1	testScore.R2	0.368264
dry weight stem 1 (w/o seeds)	leaf 8 length (81 DAS)	3	1	testScore.PC	0.673816
dry weight stem 1 (w/o seeds)	leaf 8 length (81 DAS)	3	2	testScore.R2	-1.81834
dry weight stem 1 (w/o seeds)	leaf 8 length (81 DAS)	3	2	testScore.PC	0.163823
dry weight stem 1 (w/o seeds)	leaf 8 length (81 DAS)	3	3	testScore.R2	0.288755
dry weight stem 1 (w/o seeds)	leaf 8 length (81 DAS)	3	3	testScore.PC	0.660209
dry weight stem 1 (w/o seeds)	leaf 8 length (81 DAS)	3	4	testScore.R2	-0.617271
dry weight stem 1 (w/o seeds)	leaf 8 length (81 DAS)	3	4	testScore.PC	0.903288
dry weight stem 1 (w/o seeds)	leaf 8 length (81 DAS)	3	5	testScore.R2	0.326896
dry weight stem 1 (w/o seeds)	leaf 8 length (81 DAS)	3	5	testScore.PC	0.578997
dry weight stem 1 (w/o seeds)	leaf 8 length (81 DAS)	3	6	testScore.R2	0.0943082
dry weight stem 1 (w/o seeds)	leaf 8 length (81 DAS)	3	6	testScore.PC	0.439942
dry weight stem 1 (w/o seeds)	leaf 8 length (81 DAS)	3	7	testScore.R2	0.713002
dry weight stem 1 (w/o seeds)	leaf 8 length (81 DAS)	3	7	testScore.PC	0.848602
dry weight stem 1 (w/o seeds)	leaf 8 length (81 DAS)	3	8	testScore.R2	0.00544324
dry weight stem 1 (w/o seeds)	leaf 8 length (81 DAS)	3	8	testScore.PC	0.450695
dry weight stem 1 (w/o seeds)	leaf 8 length (81 DAS)	3	9	testScore.R2	0.159703
dry weight stem 1 (w/o seeds)	leaf 8 length (81 DAS)	3	9	testScore.PC	0.412395
dry weight stem 1 (w/o seeds)	leaf 8 length (81 DAS)	4	0	testScore.R2	0.700512
dry weight stem 1 (w/o seeds)	leaf 8 length (81 DAS)	4	0	testScore.PC	0.890275
dry weight stem 1 (w/o seeds)	leaf 8 length (81 DAS)	4	1	testScore.R2	0.497139
dry weight stem 1 (w/o seeds)	leaf 8 length (81 DAS)	4	1	testScore.PC	0.795848
dry weight stem 1 (w/o seeds)	leaf 8 length (81 DAS)	4	2	testScore.R2	0.138696
dry weight stem 1 (w/o seeds)	leaf 8 length (81 DAS)	4	2	testScore.PC	0.661416
dry weight stem 1 (w/o seeds)	leaf 8 length (81 DAS)	4	3	testScore.R2	-0.259833
dry weight stem 1 (w/o seeds)	leaf 8 length (81 DAS)	4	3	testScore.PC	0.785951
dry weight stem 1 (w/o seeds)	leaf 8 length (81 DAS)	4	4	testScore.R2	0.344466
dry weight stem 1 (w/o seeds)	leaf 8 length (81 DAS)	4	4	testScore.PC	0.619289
dry weight stem 1 (w/o seeds)	leaf 8 length (81 DAS)	4	5	testScore.R2	-0.801379
dry weight stem 1 (w/o seeds)	leaf 8 length (81 DAS)	4	5	testScore.PC	-0.0470244
dry weight stem 1 (w/o seeds)	leaf 8 length (81 DAS)	4	6	testScore.R2	0.181192
dry weight stem 1 (w/o seeds)	leaf 8 length (81 DAS)	4	6	testScore.PC	0.877462
dry weight stem 1 (w/o seeds)	leaf 8 length (81 DAS)	4	7	testScore.R2	-1.14557
dry weight stem 1 (w/o seeds)	leaf 8 length (81 DAS)	4	7	testScore.PC	0.391532
dry weight stem 1 (w/o seeds)	leaf 8 length (81 DAS)	4	8	testScore.R2	0.246632
dry weight stem 1 (w/o seeds)	leaf 8 length (81 DAS)	4	8	testScore.PC	0.8911
dry weight stem 1 (w/o seeds)	leaf 8 length (81 DAS)	4	9	testScore.R2	-0.244347
dry weight stem 1 (w/o seeds)	leaf 8 length (81 DAS)	4	9	testScore.PC	0.406108
dry weight stem 1 (w/o seeds)	leaf 8 length (81 DAS)	5	0	testScore.R2	0.555256
dry weight stem 1 (w/o seeds)	leaf 8 length (81 DAS)	5	0	testScore.PC	0.839853
dry weight stem 1 (w/o seeds)	leaf 8 length (81 DAS)	5	1	testScore.R2	-0.136025
dry weight stem 1 (w/o seeds)	leaf 8 length (81 DAS)	5	1	testScore.PC	0.565306
dry weight stem 1 (w/o seeds)	leaf 8 length (81 DAS)	5	2	testScore.R2	-0.802844
dry weight stem 1 (w/o seeds)	leaf 8 length (81 DAS)	5	2	testScore.PC	-0.521402
dry weight stem 1 (w/o seeds)	leaf 8 length (81 DAS)	5	3	testScore.R2	0.237042
dry weight stem 1 (w/o seeds)	leaf 8 length (81 DAS)	5	3	testScore.PC	0.767115
dry weight stem 1 (w/o seeds)	leaf 8 length (81 DAS)	5	4	testScore.R2	-0.226418
dry weight stem 1 (w/o seeds)	leaf 8 length (81 DAS)	5	4	testScore.PC	0.491633
dry weight stem 1 (w/o seeds)	leaf 8 length (81 DAS)	5	5	testScore.R2	-0.826663
dry weight stem 1 (w/o seeds)	leaf 8 length (81 DAS)	5	5	testScore.PC	0.770327
dry weight stem 1 (w/o seeds)	leaf 8 length (81 DAS)	5	6	testScore.R2	0.284113
dry weight stem 1 (w/o seeds)	leaf 8 length (81 DAS)	5	6	testScore.PC	0.792418
dry weight stem 1 (w/o seeds)	leaf 8 length (81 DAS)	5	7	testScore.R2	0.251546
dry weight stem 1 (w/o seeds)	leaf 8 length (81 DAS)	5	7	testScore.PC	0.648605
dry weight stem 1 (w/o seeds)	leaf 8 length (81 DAS)	5	8	testScore.R2	0.728685
dry weight stem 1 (w/o seeds)	leaf 8 length (81 DAS)	5	8	testScore.PC	0.895668
dry weight stem 1 (w/o seeds)	leaf 8 length (81 DAS)	5	9	testScore.R2	-0.937766
dry weight stem 1 (w/o seeds)	leaf 8 length (81 DAS)	5	9	testScore.PC	0.535982
dry weight stem 1 (w/o seeds)	leaf 8 length (81 DAS)	6	0	testScore.R2	-0.0804148
dry weight stem 1 (w/o seeds)	leaf 8 length (81 DAS)	6	0	testScore.PC	0.908396
dry weight stem 1 (w/o seeds)	leaf 8 length (81 DAS)	6	1	testScore.R2	0.257062
dry weight stem 1 (w/o seeds)	leaf 8 length (81 DAS)	6	1	testScore.PC	0.662726
dry weight stem 1 (w/o seeds)	leaf 8 length (81 DAS)	6	2	testScore.R2	0.0240158
dry weight stem 1 (w/o seeds)	leaf 8 length (81 DAS)	6	2	testScore.PC	0.279621
dry weight stem 1 (w/o seeds)	leaf 8 length (81 DAS)	6	3	testScore.R2	0.172827
dry weight stem 1 (w/o seeds)	leaf 8 length (81 DAS)	6	3	testScore.PC	0.545869
dry weight stem 1 (w/o seeds)	leaf 8 length (81 DAS)	6	4	testScore.R2	0.524903
dry weight stem 1 (w/o seeds)	leaf 8 length (81 DAS)	6	4	testScore.PC	0.804194
dry weight stem 1 (w/o seeds)	leaf 8 length (81 DAS)	6	5	testScore.R2	-0.0309667
dry weight stem 1 (w/o seeds)	leaf 8 length (81 DAS)	6	5	testScore.PC	0.527353
dry weight stem 1 (w/o seeds)	leaf 8 length (81 DAS)	6	6	testScore.R2	0.382303
dry weight stem 1 (w/o seeds)	leaf 8 length (81 DAS)	6	6	testScore.PC	0.711803
dry weight stem 1 (w/o seeds)	leaf 8 length (81 DAS)	6	7	testScore.R2	-0.503964
dry weight stem 1 (w/o seeds)	leaf 8 length (81 DAS)	6	7	testScore.PC	0.927862
dry weight stem 1 (w/o seeds)	leaf 8 length (81 DAS)	6	8	testScore.R2	0.507069
dry weight stem 1 (w/o seeds)	leaf 8 length (81 DAS)	6	8	testScore.PC	0.7139
dry weight stem 1 (w/o seeds)	leaf 8 length (81 DAS)	6	9	testScore.R2	0.253388
dry weight stem 1 (w/o seeds)	leaf 8 length (81 DAS)	6	9	testScore.PC	0.808525
dry weight stem 1 (w/o seeds)	leaf 8 length (81 DAS)	7	0	testScore.R2	-0.411319
dry weight stem 1 (w/o seeds)	leaf 8 length (81 DAS)	7	0	testScore.PC	0.845076
dry weight stem 1 (w/o seeds)	leaf 8 length (81 DAS)	7	1	testScore.R2	0.554335
dry weight stem 1 (w/o seeds)	leaf 8 length (81 DAS)	7	1	testScore.PC	0.818999
dry weight stem 1 (w/o seeds)	leaf 8 length (81 DAS)	7	2	testScore.R2	0.272756
dry weight stem 1 (w/o seeds)	leaf 8 length (81 DAS)	7	2	testScore.PC	0.590912
dry weight stem 1 (w/o seeds)	leaf 8 length (81 DAS)	7	3	testScore.R2	-0.335064
dry weight stem 1 (w/o seeds)	leaf 8 length (81 DAS)	7	3	testScore.PC	0.822043
dry weight stem 1 (w/o seeds)	leaf 8 length (81 DAS)	7	4	testScore.R2	0.118241
dry weight stem 1 (w/o seeds)	leaf 8 length (81 DAS)	7	4	testScore.PC	0.420193
dry weight stem 1 (w/o seeds)	leaf 8 length (81 DAS)	7	5	testScore.R2	0.188313
dry weight stem 1 (w/o seeds)	leaf 8 length (81 DAS)	7	5	testScore.PC	0.613798
dry weight stem 1 (w/o seeds)	leaf 8 length (81 DAS)	7	6	testScore.R2	0.452258
dry weight stem 1 (w/o seeds)	leaf 8 length (81 DAS)	7	6	testScore.PC	0.799409
dry weight stem 1 (w/o seeds)	leaf 8 length (81 DAS)	7	7	testScore.R2	-1.47127
dry weight stem 1 (w/o seeds)	leaf 8 length (81 DAS)	7	7	testScore.PC	0.896432
dry weight stem 1 (w/o seeds)	leaf 8 length (81 DAS)	7	8	testScore.R2	-0.461895
dry weight stem 1 (w/o seeds)	leaf 8 length (81 DAS)	7	8	testScore.PC	0.71485
dry weight stem 1 (w/o seeds)	leaf 8 length (81 DAS)	7	9	testScore.R2	0.468393
dry weight stem 1 (w/o seeds)	leaf 8 length (81 DAS)	7	9	testScore.PC	0.84079
dry weight stem 1 (w/o seeds)	leaf 8 length (81 DAS)	8	0	testScore.R2	0.414028
dry weight stem 1 (w/o seeds)	leaf 8 length (81 DAS)	8	0	testScore.PC	0.761958
dry weight stem 1 (w/o seeds)	leaf 8 length (81 DAS)	8	1	testScore.R2	0.0685209
dry weight stem 1 (w/o seeds)	leaf 8 length (81 DAS)	8	1	testScore.PC	0.60985
dry weight stem 1 (w/o seeds)	leaf 8 length (81 DAS)	8	2	testScore.R2	0.640668
dry weight stem 1 (w/o seeds)	leaf 8 length (81 DAS)	8	2	testScore.PC	0.828861
dry weight stem 1 (w/o seeds)	leaf 8 length (81 DAS)	8	3	testScore.R2	0.572635
dry weight stem 1 (w/o seeds)	leaf 8 length (81 DAS)	8	3	testScore.PC	0.807629
dry weight stem 1 (w/o seeds)	leaf 8 length (81 DAS)	8	4	testScore.R2	-0.00219226
dry weight stem 1 (w/o seeds)	leaf 8 length (81 DAS)	8	4	testScore.PC	0.328064
dry weight stem 1 (w/o seeds)	leaf 8 length (81 DAS)	8	5	testScore.R2	0.114236
dry weight stem 1 (w/o seeds)	leaf 8 length (81 DAS)	8	5	testScore.PC	0.412556
dry weight stem 1 (w/o seeds)	leaf 8 length (81 DAS)	8	6	testScore.R2	0.270951
dry weight stem 1 (w/o seeds)	leaf 8 length (81 DAS)	8	6	testScore.PC	0.695263
dry weight stem 1 (w/o seeds)	leaf 8 length (81 DAS)	8	7	testScore.R2	0.0242153
dry weight stem 1 (w/o seeds)	leaf 8 length (81 DAS)	8	7	testScore.PC	0.206733
dry weight stem 1 (w/o seeds)	leaf 8 length (81 DAS)	8	8	testScore.R2	-0.441593
dry weight stem 1 (w/o seeds)	leaf 8 length (81 DAS)	8	8	testScore.PC	0.253546
dry weight stem 1 (w/o seeds)	leaf 8 length (81 DAS)	8	9	testScore.R2	0.218984
dry weight stem 1 (w/o seeds)	leaf 8 length (81 DAS)	8	9	testScore.PC	0.597665
shoot count	leaf 8 length (81 DAS)	0	0	testScore.R2	-0.0367406
shoot count	leaf 8 length (81 DAS)	0	0	testScore.PC	0.384234
shoot count	leaf 8 length (81 DAS)	0	1	testScore.R2	0.481552
shoot count	leaf 8 length (81 DAS)	0	1	testScore.PC	0.983114
shoot count	leaf 8 length (81 DAS)	0	2	testScore.R2	0.129085
shoot count	leaf 8 length (81 DAS)	0	2	testScore.PC	0.567806
shoot count	leaf 8 length (81 DAS)	0	3	testScore.R2	0.201564
shoot count	leaf 8 length (81 DAS)	0	3	testScore.PC	0.680869
shoot count	leaf 8 length (81 DAS)	0	4	testScore.R2	0.421251
shoot count	leaf 8 length (81 DAS)	0	4	testScore.PC	0.770434
shoot count	leaf 8 length (81 DAS)	0	5	testScore.R2	0.318144
shoot count	leaf 8 length (81 DAS)	0	5	testScore.PC	0.684798
shoot count	leaf 8 length (81 DAS)	0	6	testScore.R2	-0.1778
shoot count	leaf 8 length (81 DAS)	0	6	testScore.PC	0.384741
shoot count	leaf 8 length (81 DAS)	0	7	testScore.R2	0.397688
shoot count	leaf 8 length (81 DAS)	0	7	testScore.PC	0.767769
shoot count	leaf 8 length (81 DAS)	0	8	testScore.R2	0.134717
shoot count	leaf 8 length (81 DAS)	0	8	testScore.PC	0.406632
shoot count	leaf 8 length (81 DAS)	0	9	testScore.R2	-0.797098
shoot count	leaf 8 length (81 DAS)	0	9	testScore.PC	-0.832365
shoot count	leaf 8 length (81 DAS)	1	0	testScore.R2	-0.148817
shoot count	leaf 8 length (81 DAS)	1	0	testScore.PC	0.223872
shoot count	leaf 8 length (81 DAS)	1	1	testScore.R2	0.535294
shoot count	leaf 8 length (81 DAS)	1	1	testScore.PC	0.755712
shoot count	leaf 8 length (81 DAS)	1	2	testScore.R2	0.0905268
shoot count	leaf 8 length (81 DAS)	1	2	testScore.PC	0.32579
shoot count	leaf 8 length (81 DAS)	1	3	testScore.R2	0.103837
shoot count	leaf 8 length (81 DAS)	1	3	testScore.PC	0.323975
shoot count	leaf 8 length (81 DAS)	1	4	testScore.R2	-0.651743
shoot count	leaf 8 length (81 DAS)	1	4	testScore.PC	-0.155333
shoot count	leaf 8 length (81 DAS)	1	5	testScore.R2	0.708707
shoot count	leaf 8 length (81 DAS)	1	5	testScore.PC	0.982714
shoot count	leaf 8 length (81 DAS)	1	6	testScore.R2	-0.21259
shoot count	leaf 8 length (81 DAS)	1	6	testScore.PC	0.0887483
shoot count	leaf 8 length (81 DAS)	1	7	testScore.R2	-0.202819
shoot count	leaf 8 length (81 DAS)	1	7	testScore.PC	0.358218
shoot count	leaf 8 length (81 DAS)	1	8	testScore.R2	0.133426
shoot count	leaf 8 length (81 DAS)	1	8	testScore.PC	0.40555
shoot count	leaf 8 length (81 DAS)	1	9	testScore.R2	0.606965
shoot count	leaf 8 length (81 DAS)	1	9	testScore.PC	0.832449
shoot count	leaf 8 length (81 DAS)	2	0	testScore.R2	0.0863141
shoot count	leaf 8 length (81 DAS)	2	0	testScore.PC	0.623703
shoot count	leaf 8 length (81 DAS)	2	1	testScore.R2	-1.71444
shoot count	leaf 8 length (81 DAS)	2	1	testScore.PC	-0.806672
shoot count	leaf 8 length (81 DAS)	2	2	testScore.R2	0.274542
shoot count	leaf 8 length (81 DAS)	2	2	testScore.PC	0.78672
shoot count	leaf 8 length (81 DAS)	2	3	testScore.R2	-0.0228555
shoot count	leaf 8 length (81 DAS)	2	3	testScore.PC	0.504598
shoot count	leaf 8 length (81 DAS)	2	4	testScore.R2	0.60444
shoot count	leaf 8 length (81 DAS)	2	4	testScore.PC	0.835699
shoot count	leaf 8 length (81 DAS)	2	5	testScore.R2	-1.41663
shoot count	leaf 8 length (81 DAS)	2	5	testScore.PC	-0.361415
shoot count	leaf 8 length (81 DAS)	2	6	testScore.R2	-0.660827
shoot count	leaf 8 length (81 DAS)	2	6	testScore.PC	0.341282
shoot count	leaf 8 length (81 DAS)	2	7	testScore.R2	0.62682
shoot count	leaf 8 length (81 DAS)	2	7	testScore.PC	0.974099
shoot count	leaf 8 length (81 DAS)	2	8	testScore.R2	-0.0859803
shoot count	leaf 8 length (81 DAS)	2	8	testScore.PC	0.50691
shoot count	leaf 8 length (81 DAS)	2	9	testScore.R2	-0.11113
shoot count	leaf 8 length (81 DAS)	2	9	testScore.PC	0.195542
shoot count	leaf 8 length (81 DAS)	3	0	testScore.R2	0.654763
shoot count	leaf 8 length (81 DAS)	3	0	testScore.PC	0.901908
shoot count	leaf 8 length (81 DAS)	3	1	testScore.R2	0.471984
shoot count	leaf 8 length (81 DAS)	3	1	testScore.PC	0.820512
shoot count	leaf 8 length (81 DAS)	3	2	testScore.R2	-0.610482
shoot count	leaf 8 length (81 DAS)	3	2	testScore.PC	0.0892328
shoot count	leaf 8 length (81 DAS)	3	3	testScore.R2	-0.875147
shoot count	leaf 8 length (81 DAS)	3	3	testScore.PC	0.315684
shoot count	leaf 8 length (81 DAS)	3	4	testScore.R2	-0.336533
shoot count	leaf 8 length (81 DAS)	3	4	testScore.PC	-0.0870989
shoot count	leaf 8 length (81 DAS)	3	5	testScore.R2	0.0868595
shoot count	leaf 8 length (81 DAS)	3	5	testScore.PC	0.643323
shoot count	leaf 8 length (81 DAS)	3	6	testScore.R2	0.0754952
shoot count	leaf 8 length (81 DAS)	3	6	testScore.PC	0.670042
shoot count	leaf 8 length (81 DAS)	3	7	testScore.R2	0.48959
shoot count	leaf 8 length (81 DAS)	3	7	testScore.PC	0.734546
shoot count	leaf 8 length (81 DAS)	3	8	testScore.R2	-1.22979
shoot count	leaf 8 length (81 DAS)	3	8	testScore.PC	0.936033
shoot count	leaf 8 length (81 DAS)	3	9	testScore.R2	-0.447711
shoot count	leaf 8 length (81 DAS)	3	9	testScore.PC	0.72594
shoot count	leaf 8 length (81 DAS)	4	0	testScore.R2	0.564561
shoot count	leaf 8 length (81 DAS)	4	0	testScore.PC	0.855837
shoot count	leaf 8 length (81 DAS)	4	1	testScore.R2	-0.803818
shoot count	leaf 8 length (81 DAS)	4	1	testScore.PC	0.00672926
shoot count	leaf 8 length (81 DAS)	4	2	testScore.R2	0.257114
shoot count	leaf 8 length (81 DAS)	4	2	testScore.PC	0.832616
shoot count	leaf 8 length (81 DAS)	4	3	testScore.R2	0.568208
shoot count	leaf 8 length (81 DAS)	4	3	testScore.PC	0.769193
shoot count	leaf 8 length (81 DAS)	4	4	testScore.R2	0.546633
shoot count	leaf 8 length (81 DAS)	4	4	testScore.PC	0.825758
shoot count	leaf 8 length (81 DAS)	4	5	testScore.R2	-0.339091
shoot count	leaf 8 length (81 DAS)	4	5	testScore.PC	-0.106033
shoot count	leaf 8 length (81 DAS)	4	6	testScore.R2	-0.339555
shoot count	leaf 8 length (81 DAS)	4	6	testScore.PC	-0.489147
shoot count	leaf 8 length (81 DAS)	4	7	testScore.R2	-1.14898
shoot count	leaf 8 length (81 DAS)	4	7	testScore.PC	0.0349799
shoot count	leaf 8 length (81 DAS)	4	8	testScore.R2	-0.0645639
shoot count	leaf 8 length (81 DAS)	4	8	testScore.PC	0.574994
shoot count	leaf 8 length (81 DAS)	4	9	testScore.R2	-0.635793
shoot count	leaf 8 length (81 DAS)	4	9	testScore.PC	0.604539
shoot count	leaf 8 length (81 DAS)	5	0	testScore.R2	0.409343
shoot count	leaf 8 length (81 DAS)	5	0	testScore.PC	0.965802
shoot count	leaf 8 length (81 DAS)	5	1	testScore.R2	0.414029
shoot count	leaf 8 length (81 DAS)	5	1	testScore.PC	0.721771
shoot count	leaf 8 length (81 DAS)	5	2	testScore.R2	-0.345674
shoot count	leaf 8 length (81 DAS)	5	2	testScore.PC	-0.327041
shoot count	leaf 8 length (81 DAS)	5	3	testScore.R2	-1.59071
shoot count	leaf 8 length (81 DAS)	5	3	testScore.PC	-0.246612
shoot count	leaf 8 length (81 DAS)	5	4	testScore.R2	0.0257672
shoot count	leaf 8 length (81 DAS)	5	4	testScore.PC	0.691291
shoot count	leaf 8 length (81 DAS)	5	5	testScore.R2	-0.405356
shoot count	leaf 8 length (81 DAS)	5	5	testScore.PC	0.44413
shoot count	leaf 8 length (81 DAS)	5	6	testScore.R2	0.657015
shoot count	leaf 8 length (81 DAS)	5	6	testScore.PC	0.908326
shoot count	leaf 8 length (81 DAS)	5	7	testScore.R2	-0.135827
shoot count	leaf 8 length (81 DAS)	5	7	testScore.PC	0.46341
shoot count	leaf 8 length (81 DAS)	5	8	testScore.R2	-0.132826
shoot count	leaf 8 length (81 DAS)	5	8	testScore.PC	0.550985
shoot count	leaf 8 length (81 DAS)	5	9	testScore.R2	-1.40187
shoot count	leaf 8 length (81 DAS)	5	9	testScore.PC	0.698025
shoot count	leaf 8 length (81 DAS)	6	0	testScore.R2	0.303467
shoot count	leaf 8 length (81 DAS)	6	0	testScore.PC	0.561837
shoot count	leaf 8 length (81 DAS)	6	1	testScore.R2	0.460879
shoot count	leaf 8 length (81 DAS)	6	1	testScore.PC	0.861288
shoot count	leaf 8 length (81 DAS)	6	2	testScore.R2	-0.817927
shoot count	leaf 8 length (81 DAS)	6	2	testScore.PC	0.0305986
shoot count	leaf 8 length (81 DAS)	6	3	testScore.R2	0.314579
shoot count	leaf 8 length (81 DAS)	6	3	testScore.PC	0.865354
shoot count	leaf 8 length (81 DAS)	6	4	testScore.R2	0.0561676
shoot count	leaf 8 length (81 DAS)	6	4	testScore.PC	0.532579
shoot count	leaf 8 length (81 DAS)	6	5	testScore.R2	0.358176
shoot count	leaf 8 length (81 DAS)	6	5	testScore.PC	0.602004
shoot count	leaf 8 length (81 DAS)	6	6	testScore.R2	0.0563159
shoot count	leaf 8 length (81 DAS)	6	6	testScore.PC	0.278426
shoot count	leaf 8 length (81 DAS)	6	7	testScore.R2	-0.107667
shoot count	leaf 8 length (81 DAS)	6	7	testScore.PC	0.35716
shoot count	leaf 8 length (81 DAS)	6	8	testScore.R2	0.0127295
shoot count	leaf 8 length (81 DAS)	6	8	testScore.PC	0.401124
shoot count	leaf 8 length (81 DAS)	6	9	testScore.R2	-0.560347
shoot count	leaf 8 length (81 DAS)	6	9	testScore.PC	-0.0758482
shoot count	leaf 8 length (81 DAS)	7	0	testScore.R2	0.235629
shoot count	leaf 8 length (81 DAS)	7	0	testScore.PC	0.571973
shoot count	leaf 8 length (81 DAS)	7	1	testScore.R2	-0.727707
shoot count	leaf 8 length (81 DAS)	7	1	testScore.PC	0.270408
shoot count	leaf 8 length (81 DAS)	7	2	testScore.R2	0.271247
shoot count	leaf 8 length (81 DAS)	7	2	testScore.PC	0.701393
shoot count	leaf 8 length (81 DAS)	7	3	testScore.R2	0.241396
shoot count	leaf 8 length (81 DAS)	7	3	testScore.PC	0.727193
shoot count	leaf 8 length (81 DAS)	7	4	testScore.R2	-0.232722
shoot count	leaf 8 length (81 DAS)	7	4	testScore.PC	0.200376
shoot count	leaf 8 length (81 DAS)	7	5	testScore.R2	-0.122779
shoot count	leaf 8 length (81 DAS)	7	5	testScore.PC	0.37853
shoot count	leaf 8 length (81 DAS)	7	6	testScore.R2	-0.613374
shoot count	leaf 8 length (81 DAS)	7	6	testScore.PC	0.637818
shoot count	leaf 8 length (81 DAS)	7	7	testScore.R2	0.153515
shoot count	leaf 8 length (81 DAS)	7	7	testScore.PC	0.482504
shoot count	leaf 8 length (81 DAS)	7	8	testScore.R2	0.0654002
shoot count	leaf 8 length (81 DAS)	7	8	testScore.PC	0.390092
shoot count	leaf 8 length (81 DAS)	7	9	testScore.R2	0.0257772
shoot count	leaf 8 length (81 DAS)	7	9	testScore.PC	0.226273
shoot count	leaf 8 length (81 DAS)	8	0	testScore.R2	-1.34136
shoot count	leaf 8 length (81 DAS)	8	0	testScore.PC	-0.0534027
shoot count	leaf 8 length (81 DAS)	8	1	testScore.R2	-0.0161988
shoot count	leaf 8 length (81 DAS)	8	1	testScore.PC	0.234932
shoot count	leaf 8 length (81 DAS)	8	2	testScore.R2	0.262202
shoot count	leaf 8 length (81 DAS)	8	2	testScore.PC	0.584841
shoot count	leaf 8 length (81 DAS)	8	3	testScore.R2	0.0581095
shoot count	leaf 8 length (81 DAS)	8	3	testScore.PC	0.564858
shoot count	leaf 8 length (81 DAS)	8	4	testScore.R2	0.152213
shoot count	leaf 8 length (81 DAS)	8	4	testScore.PC	0.515822
shoot count	leaf 8 length (81 DAS)	8	5	testScore.R2	-2.31968
shoot count	leaf 8 length (81 DAS)	8	5	testScore.PC	0.578614
shoot count	leaf 8 length (81 DAS)	8	6	testScore.R2	0.309155
shoot count	leaf 8 length (81 DAS)	8	6	testScore.PC	0.583725
shoot count	leaf 8 length (81 DAS)	8	7	testScore.R2	0.38193
shoot count	leaf 8 length (81 DAS)	8	7	testScore.PC	0.934718
shoot count	leaf 8 length (81 DAS)	8	8	testScore.R2	-3.00078
shoot count	leaf 8 length (81 DAS)	8	8	testScore.PC	0.23985
shoot count	leaf 8 length (81 DAS)	8	9	testScore.R2	0.270294
shoot count	leaf 8 length (81 DAS)	8	9	testScore.PC	0.705098
silique count stem 1	leaf 8 length (81 DAS)	0	0	testScore.R2	0.29963
silique count stem 1	leaf 8 length (81 DAS)	0	0	testScore.PC	0.578833
silique count stem 1	leaf 8 length (81 DAS)	0	1	testScore.R2	0.454676
silique count stem 1	leaf 8 length (81 DAS)	0	1	testScore.PC	0.973307
silique count stem 1	leaf 8 length (81 DAS)	0	2	testScore.R2	-0.033115
silique count stem 1	leaf 8 length (81 DAS)	0	2	testScore.PC	0.197423
silique count stem 1	leaf 8 length (81 DAS)	0	3	testScore.R2	0.15094
silique count stem 1	leaf 8 length (81 DAS)	0	3	testScore.PC	0.619746
silique count stem 1	leaf 8 length (81 DAS)	0	4	testScore.R2	0.129269
silique count stem 1	leaf 8 length (81 DAS)	0	4	testScore.PC	0.7014
silique count stem 1	leaf 8 length (81 DAS)	0	5	testScore.R2	0.0494454
silique count stem 1	leaf 8 length (81 DAS)	0	5	testScore.PC	0.602727
silique count stem 1	leaf 8 length (81 DAS)	0	6	testScore.R2	-1.58643
silique count stem 1	leaf 8 length (81 DAS)	0	6	testScore.PC	0.354447
silique count stem 1	leaf 8 length (81 DAS)	0	7	testScore.R2	0.470015
silique count stem 1	leaf 8 length (81 DAS)	0	7	testScore.PC	0.845253
silique count stem 1	leaf 8 length (81 DAS)	0	8	testScore.R2	0.351019
silique count stem 1	leaf 8 length (81 DAS)	0	8	testScore.PC	0.661718
silique count stem 1	leaf 8 length (81 DAS)	0	9	testScore.R2	-0.312167
silique count stem 1	leaf 8 length (81 DAS)	0	9	testScore.PC	-0.184683
silique count stem 1	leaf 8 length (81 DAS)	1	0	testScore.R2	0.501845
silique count stem 1	leaf 8 length (81 DAS)	1	0	testScore.PC	0.850194
silique count stem 1	leaf 8 length (81 DAS)	1	1	testScore.R2	0.403714
silique count stem 1	leaf 8 length (81 DAS)	1	1	testScore.PC	0.730713
silique count stem 1	leaf 8 length (81 DAS)	1	2	testScore.R2	0.235424
silique count stem 1	leaf 8 length (81 DAS)	1	2	testScore.PC	0.880024
silique count stem 1	leaf 8 length (81 DAS)	1	3	testScore.R2	0.507897
silique count stem 1	leaf 8 length (81 DAS)	1	3	testScore.PC	0.880909
silique count stem 1	leaf 8 length (81 DAS)	1	4	testScore.R2	-3.03997
silique count stem 1	leaf 8 length (81 DAS)	1	4	testScore.PC	0.788491
silique count stem 1	leaf 8 length (81 DAS)	1	5	testScore.R2	0.371285
silique count stem 1	leaf 8 length (81 DAS)	1	5	testScore.PC	0.885601
silique count stem 1	leaf 8 length (81 DAS)	1	6	testScore.R2	-0.0981531
silique count stem 1	leaf 8 length (81 DAS)	1	6	testScore.PC	0.261276
silique count stem 1	leaf 8 length (81 DAS)	1	7	testScore.R2	-2.82356
silique count stem 1	leaf 8 length (81 DAS)	1	7	testScore.PC	-0.499277
silique count stem 1	leaf 8 length (81 DAS)	1	8	testScore.R2	-0.158574
silique count stem 1	leaf 8 length (81 DAS)	1	8	testScore.PC	0.164263
silique count stem 1	leaf 8 length (81 DAS)	1	9	testScore.R2	-0.429316
silique count stem 1	leaf 8 length (81 DAS)	1	9	testScore.PC	0.886292
silique count stem 1	leaf 8 length (81 DAS)	2	0	testScore.R2	0.141753
silique count stem 1	leaf 8 length (81 DAS)	2	0	testScore.PC	0.80966
silique count stem 1	leaf 8 length (81 DAS)	2	1	testScore.R2	-0.166651
silique count stem 1	leaf 8 length (81 DAS)	2	1	testScore.PC	0.444807
silique count stem 1	leaf 8 length (81 DAS)	2	2	testScore.R2	-1.1723
silique count stem 1	leaf 8 length (81 DAS)	2	2	testScore.PC	-0.261431
silique count stem 1	leaf 8 length (81 DAS)	2	3	testScore.R2	0.386289
silique count stem 1	leaf 8 length (81 DAS)	2	3	testScore.PC	0.67065
silique count stem 1	leaf 8 length (81 DAS)	2	4	testScore.R2	0.593506
silique count stem 1	leaf 8 length (81 DAS)	2	4	testScore.PC	0.907192
silique count stem 1	leaf 8 length (81 DAS)	2	5	testScore.R2	-0.527411
silique count stem 1	leaf 8 length (81 DAS)	2	5	testScore.PC	0.0759917
silique count stem 1	leaf 8 length (81 DAS)	2	6	testScore.R2	0.257853
silique count stem 1	leaf 8 length (81 DAS)	2	6	testScore.PC	0.687758
silique count stem 1	leaf 8 length (81 DAS)	2	7	testScore.R2	0.334637
silique count stem 1	leaf 8 length (81 DAS)	2	7	testScore.PC	0.846318
silique count stem 1	leaf 8 length (81 DAS)	2	8	testScore.R2	0.395963
silique count stem 1	leaf 8 length (81 DAS)	2	8	testScore.PC	0.870081
silique count stem 1	leaf 8 length (81 DAS)	2	9	testScore.R2	0.248982
silique count stem 1	leaf 8 length (81 DAS)	2	9	testScore.PC	0.827648
silique count stem 1	leaf 8 length (81 DAS)	3	0	testScore.R2	0.613091
silique count stem 1	leaf 8 length (81 DAS)	3	0	testScore.PC	0.91941
silique count stem 1	leaf 8 length (81 DAS)	3	1	testScore.R2	0.591382
silique count stem 1	leaf 8 length (81 DAS)	3	1	testScore.PC	0.849578
silique count stem 1	leaf 8 length (81 DAS)	3	2	testScore.R2	-3.41518
silique count stem 1	leaf 8 length (81 DAS)	3	2	testScore.PC	0.0170383
silique count stem 1	leaf 8 length (81 DAS)	3	3	testScore.R2	0.314387
silique count stem 1	leaf 8 length (81 DAS)	3	3	testScore.PC	0.712991
silique count stem 1	leaf 8 length (81 DAS)	3	4	testScore.R2	-0.0624814
silique count stem 1	leaf 8 length (81 DAS)	3	4	testScore.PC	0.122801
silique count stem 1	leaf 8 length (81 DAS)	3	5	testScore.R2	0.158425
silique count stem 1	leaf 8 length (81 DAS)	3	5	testScore.PC	0.488896
silique count stem 1	leaf 8 length (81 DAS)	3	6	testScore.R2	-0.101772
silique count stem 1	leaf 8 length (81 DAS)	3	6	testScore.PC	0.421714
silique count stem 1	leaf 8 length (81 DAS)	3	7	testScore.R2	0.638659
silique count stem 1	leaf 8 length (81 DAS)	3	7	testScore.PC	0.841582
silique count stem 1	leaf 8 length (81 DAS)	3	8	testScore.R2	-0.430158
silique count stem 1	leaf 8 length (81 DAS)	3	8	testScore.PC	0.395069
silique count stem 1	leaf 8 length (81 DAS)	3	9	testScore.R2	0.247575
silique count stem 1	leaf 8 length (81 DAS)	3	9	testScore.PC	0.513775
silique count stem 1	leaf 8 length (81 DAS)	4	0	testScore.R2	0.630911
silique count stem 1	leaf 8 length (81 DAS)	4	0	testScore.PC	0.905966
silique count stem 1	leaf 8 length (81 DAS)	4	1	testScore.R2	0.26731
silique count stem 1	leaf 8 length (81 DAS)	4	1	testScore.PC	0.748099
silique count stem 1	leaf 8 length (81 DAS)	4	2	testScore.R2	-0.219944
silique count stem 1	leaf 8 length (81 DAS)	4	2	testScore.PC	0.645457
silique count stem 1	leaf 8 length (81 DAS)	4	3	testScore.R2	-1.37533
silique count stem 1	leaf 8 length (81 DAS)	4	3	testScore.PC	0.794987
silique count stem 1	leaf 8 length (81 DAS)	4	4	testScore.R2	0.653825
silique count stem 1	leaf 8 length (81 DAS)	4	4	testScore.PC	0.835495
silique count stem 1	leaf 8 length (81 DAS)	4	5	testScore.R2	-1.58415
silique count stem 1	leaf 8 length (81 DAS)	4	5	testScore.PC	-0.00766734
silique count stem 1	leaf 8 length (81 DAS)	4	6	testScore.R2	0.271968
silique count stem 1	leaf 8 length (81 DAS)	4	6	testScore.PC	0.936427
silique count stem 1	leaf 8 length (81 DAS)	4	7	testScore.R2	-0.518412
silique count stem 1	leaf 8 length (81 DAS)	4	7	testScore.PC	-0.652082
silique count stem 1	leaf 8 length (81 DAS)	4	8	testScore.R2	0.512954
silique count stem 1	leaf 8 length (81 DAS)	4	8	testScore.PC	0.885166
silique count stem 1	leaf 8 length (81 DAS)	4	9	testScore.R2	-0.348443
silique count stem 1	leaf 8 length (81 DAS)	4	9	testScore.PC	0.389922
silique count stem 1	leaf 8 length (81 DAS)	5	0	testScore.R2	0.741715
silique count stem 1	leaf 8 length (81 DAS)	5	0	testScore.PC	0.916085
silique count stem 1	leaf 8 length (81 DAS)	5	1	testScore.R2	-0.158513
silique count stem 1	leaf 8 length (81 DAS)	5	1	testScore.PC	0.514017
silique count stem 1	leaf 8 length (81 DAS)	5	2	testScore.R2	-1.39106
silique count stem 1	leaf 8 length (81 DAS)	5	2	testScore.PC	-0.504658
silique count stem 1	leaf 8 length (81 DAS)	5	3	testScore.R2	0.229406
silique count stem 1	leaf 8 length (81 DAS)	5	3	testScore.PC	0.742527
silique count stem 1	leaf 8 length (81 DAS)	5	4	testScore.R2	-0.38266
silique count stem 1	leaf 8 length (81 DAS)	5	4	testScore.PC	0.492742
silique count stem 1	leaf 8 length (81 DAS)	5	5	testScore.R2	-0.899796
silique count stem 1	leaf 8 length (81 DAS)	5	5	testScore.PC	0.708043
silique count stem 1	leaf 8 length (81 DAS)	5	6	testScore.R2	0.155726
silique count stem 1	leaf 8 length (81 DAS)	5	6	testScore.PC	0.897972
silique count stem 1	leaf 8 length (81 DAS)	5	7	testScore.R2	0.486598
silique count stem 1	leaf 8 length (81 DAS)	5	7	testScore.PC	0.907133
silique count stem 1	leaf 8 length (81 DAS)	5	8	testScore.R2	0.789777
silique count stem 1	leaf 8 length (81 DAS)	5	8	testScore.PC	0.91894
silique count stem 1	leaf 8 length (81 DAS)	5	9	testScore.R2	-0.757486
silique count stem 1	leaf 8 length (81 DAS)	5	9	testScore.PC	-0.838535
silique count stem 1	leaf 8 length (81 DAS)	6	0	testScore.R2	0.0364232
silique count stem 1	leaf 8 length (81 DAS)	6	0	testScore.PC	0.881632
silique count stem 1	leaf 8 length (81 DAS)	6	1	testScore.R2	0.240082
silique count stem 1	leaf 8 length (81 DAS)	6	1	testScore.PC	0.674428
silique count stem 1	leaf 8 length (81 DAS)	6	2	testScore.R2	0.0160457
silique count stem 1	leaf 8 length (81 DAS)	6	2	testScore.PC	0.402823
silique count stem 1	leaf 8 length (81 DAS)	6	3	testScore.R2	0.691952
silique count stem 1	leaf 8 length (81 DAS)	6	3	testScore.PC	0.921167
silique count stem 1	leaf 8 length (81 DAS)	6	4	testScore.R2	0.387648
silique count stem 1	leaf 8 length (81 DAS)	6	4	testScore.PC	0.776353
silique count stem 1	leaf 8 length (81 DAS)	6	5	testScore.R2	-0.296378
silique count stem 1	leaf 8 length (81 DAS)	6	5	testScore.PC	0.383775
silique count stem 1	leaf 8 length (81 DAS)	6	6	testScore.R2	0.241733
silique count stem 1	leaf 8 length (81 DAS)	6	6	testScore.PC	0.640809
silique count stem 1	leaf 8 length (81 DAS)	6	7	testScore.R2	0.216163
silique count stem 1	leaf 8 length (81 DAS)	6	7	testScore.PC	0.467663
silique count stem 1	leaf 8 length (81 DAS)	6	8	testScore.R2	0.371122
silique count stem 1	leaf 8 length (81 DAS)	6	8	testScore.PC	0.658921
silique count stem 1	leaf 8 length (81 DAS)	6	9	testScore.R2	0.190988
silique count stem 1	leaf 8 length (81 DAS)	6	9	testScore.PC	0.789141
silique count stem 1	leaf 8 length (81 DAS)	7	0	testScore.R2	-0.807008
silique count stem 1	leaf 8 length (81 DAS)	7	0	testScore.PC	0.796199
silique count stem 1	leaf 8 length (81 DAS)	7	1	testScore.R2	-0.189104
silique count stem 1	leaf 8 length (81 DAS)	7	1	testScore.PC	0.37326
silique count stem 1	leaf 8 length (81 DAS)	7	2	testScore.R2	0.507432
silique count stem 1	leaf 8 length (81 DAS)	7	2	testScore.PC	0.776193
silique count stem 1	leaf 8 length (81 DAS)	7	3	testScore.R2	-0.784845
silique count stem 1	leaf 8 length (81 DAS)	7	3	testScore.PC	0.912424
silique count stem 1	leaf 8 length (81 DAS)	7	4	testScore.R2	0.0144295
silique count stem 1	leaf 8 length (81 DAS)	7	4	testScore.PC	0.441687
silique count stem 1	leaf 8 length (81 DAS)	7	5	testScore.R2	0.179152
silique count stem 1	leaf 8 length (81 DAS)	7	5	testScore.PC	0.531091
silique count stem 1	leaf 8 length (81 DAS)	7	6	testScore.R2	0.409519
silique count stem 1	leaf 8 length (81 DAS)	7	6	testScore.PC	0.87126
silique count stem 1	leaf 8 length (81 DAS)	7	7	testScore.R2	-3.01759
silique count stem 1	leaf 8 length (81 DAS)	7	7	testScore.PC	0.955541
silique count stem 1	leaf 8 length (81 DAS)	7	8	testScore.R2	-0.34515
silique count stem 1	leaf 8 length (81 DAS)	7	8	testScore.PC	0.650189
silique count stem 1	leaf 8 length (81 DAS)	7	9	testScore.R2	0.525332
silique count stem 1	leaf 8 length (81 DAS)	7	9	testScore.PC	0.878804
silique count stem 1	leaf 8 length (81 DAS)	8	0	testScore.R2	0.46002
silique count stem 1	leaf 8 length (81 DAS)	8	0	testScore.PC	0.7981
silique count stem 1	leaf 8 length (81 DAS)	8	1	testScore.R2	0.147495
silique count stem 1	leaf 8 length (81 DAS)	8	1	testScore.PC	0.660887
silique count stem 1	leaf 8 length (81 DAS)	8	2	testScore.R2	0.623597
silique count stem 1	leaf 8 length (81 DAS)	8	2	testScore.PC	0.883861
silique count stem 1	leaf 8 length (81 DAS)	8	3	testScore.R2	0.154407
silique count stem 1	leaf 8 length (81 DAS)	8	3	testScore.PC	0.815829
silique count stem 1	leaf 8 length (81 DAS)	8	4	testScore.R2	-0.0339988
silique count stem 1	leaf 8 length (81 DAS)	8	4	testScore.PC	0.146601
silique count stem 1	leaf 8 length (81 DAS)	8	5	testScore.R2	-0.212521
silique count stem 1	leaf 8 length (81 DAS)	8	5	testScore.PC	0.126508
silique count stem 1	leaf 8 length (81 DAS)	8	6	testScore.R2	-0.445979
silique count stem 1	leaf 8 length (81 DAS)	8	6	testScore.PC	0.702847
silique count stem 1	leaf 8 length (81 DAS)	8	7	testScore.R2	0.0432771
silique count stem 1	leaf 8 length (81 DAS)	8	7	testScore.PC	0.299971
silique count stem 1	leaf 8 length (81 DAS)	8	8	testScore.R2	-0.201435
silique count stem 1	leaf 8 length (81 DAS)	8	8	testScore.PC	0.214564
silique count stem 1	leaf 8 length (81 DAS)	8	9	testScore.R2	-0.0739626
silique count stem 1	leaf 8 length (81 DAS)	8	9	testScore.PC	0.589575
siliques per branch	leaf 8 length (81 DAS)	0	0	testScore.R2	0.124073
siliques per branch	leaf 8 length (81 DAS)	0	0	testScore.PC	0.465106
siliques per branch	leaf 8 length (81 DAS)	0	1	testScore.R2	-0.0528678
siliques per branch	leaf 8 length (81 DAS)	0	1	testScore.PC	0.562153
siliques per branch	leaf 8 length (81 DAS)	0	2	testScore.R2	-0.654872
siliques per branch	leaf 8 length (81 DAS)	0	2	testScore.PC	-0.0258274
siliques per branch	leaf 8 length (81 DAS)	0	3	testScore.R2	-0.366547
siliques per branch	leaf 8 length (81 DAS)	0	3	testScore.PC	0.115843
siliques per branch	leaf 8 length (81 DAS)	0	4	testScore.R2	-0.890865
siliques per branch	leaf 8 length (81 DAS)	0	4	testScore.PC	0.738106
siliques per branch	leaf 8 length (81 DAS)	0	5	testScore.R2	-0.825996
siliques per branch	leaf 8 length (81 DAS)	0	5	testScore.PC	0.453846
siliques per branch	leaf 8 length (81 DAS)	0	6	testScore.R2	-0.357296
siliques per branch	leaf 8 length (81 DAS)	0	6	testScore.PC	0.185904
siliques per branch	leaf 8 length (81 DAS)	0	7	testScore.R2	-0.130537
siliques per branch	leaf 8 length (81 DAS)	0	7	testScore.PC	0.355888
siliques per branch	leaf 8 length (81 DAS)	0	8	testScore.R2	0.357379
siliques per branch	leaf 8 length (81 DAS)	0	8	testScore.PC	0.633652
siliques per branch	leaf 8 length (81 DAS)	0	9	testScore.R2	-0.0137139
siliques per branch	leaf 8 length (81 DAS)	0	9	testScore.PC	0.107849
siliques per branch	leaf 8 length (81 DAS)	1	0	testScore.R2	0.283582
siliques per branch	leaf 8 length (81 DAS)	1	0	testScore.PC	0.704028
siliques per branch	leaf 8 length (81 DAS)	1	1	testScore.R2	0.459934
siliques per branch	leaf 8 length (81 DAS)	1	1	testScore.PC	0.817257
siliques per branch	leaf 8 length (81 DAS)	1	2	testScore.R2	-0.000501089
siliques per branch	leaf 8 length (81 DAS)	1	2	testScore.PC	0.737369
siliques per branch	leaf 8 length (81 DAS)	1	3	testScore.R2	-0.125343
siliques per branch	leaf 8 length (81 DAS)	1	3	testScore.PC	0.0738489
siliques per branch	leaf 8 length (81 DAS)	1	4	testScore.R2	-3.27924
siliques per branch	leaf 8 length (81 DAS)	1	4	testScore.PC	0.670677
siliques per branch	leaf 8 length (81 DAS)	1	5	testScore.R2	-2.9172
siliques per branch	leaf 8 length (81 DAS)	1	5	testScore.PC	0.758347
siliques per branch	leaf 8 length (81 DAS)	1	6	testScore.R2	-0.155714
siliques per branch	leaf 8 length (81 DAS)	1	6	testScore.PC	0.0774068
siliques per branch	leaf 8 length (81 DAS)	1	7	testScore.R2	-2.70491
siliques per branch	leaf 8 length (81 DAS)	1	7	testScore.PC	-0.7451
siliques per branch	leaf 8 length (81 DAS)	1	8	testScore.R2	-0.445007
siliques per branch	leaf 8 length (81 DAS)	1	8	testScore.PC	-0.376836
siliques per branch	leaf 8 length (81 DAS)	1	9	testScore.R2	-0.758728
siliques per branch	leaf 8 length (81 DAS)	1	9	testScore.PC	0.781498
siliques per branch	leaf 8 length (81 DAS)	2	0	testScore.R2	-1.50305
siliques per branch	leaf 8 length (81 DAS)	2	0	testScore.PC	0.423744
siliques per branch	leaf 8 length (81 DAS)	2	1	testScore.R2	-0.209084
siliques per branch	leaf 8 length (81 DAS)	2	1	testScore.PC	0.558222
siliques per branch	leaf 8 length (81 DAS)	2	2	testScore.R2	-1.24647
siliques per branch	leaf 8 length (81 DAS)	2	2	testScore.PC	-0.677716
siliques per branch	leaf 8 length (81 DAS)	2	3	testScore.R2	0.0959914
siliques per branch	leaf 8 length (81 DAS)	2	3	testScore.PC	0.484964
siliques per branch	leaf 8 length (81 DAS)	2	4	testScore.R2	-0.256821
siliques per branch	leaf 8 length (81 DAS)	2	4	testScore.PC	0.924882
siliques per branch	leaf 8 length (81 DAS)	2	5	testScore.R2	-0.21858
siliques per branch	leaf 8 length (81 DAS)	2	5	testScore.PC	-0.413766
siliques per branch	leaf 8 length (81 DAS)	2	6	testScore.R2	0.117791
siliques per branch	leaf 8 length (81 DAS)	2	6	testScore.PC	0.507515
siliques per branch	leaf 8 length (81 DAS)	2	7	testScore.R2	-2.34417
siliques per branch	leaf 8 length (81 DAS)	2	7	testScore.PC	0.843663
siliques per branch	leaf 8 length (81 DAS)	2	8	testScore.R2	0.220891
siliques per branch	leaf 8 length (81 DAS)	2	8	testScore.PC	0.631128
siliques per branch	leaf 8 length (81 DAS)	2	9	testScore.R2	-0.0540465
siliques per branch	leaf 8 length (81 DAS)	2	9	testScore.PC	0.57395
siliques per branch	leaf 8 length (81 DAS)	3	0	testScore.R2	-1.47052
siliques per branch	leaf 8 length (81 DAS)	3	0	testScore.PC	0.915241
siliques per branch	leaf 8 length (81 DAS)	3	1	testScore.R2	-0.480548
siliques per branch	leaf 8 length (81 DAS)	3	1	testScore.PC	0.587211
siliques per branch	leaf 8 length (81 DAS)	3	2	testScore.R2	-33.0461
siliques per branch	leaf 8 length (81 DAS)	3	2	testScore.PC	-0.401907
siliques per branch	leaf 8 length (81 DAS)	3	3	testScore.R2	0.291329
siliques per branch	leaf 8 length (81 DAS)	3	3	testScore.PC	0.653536
siliques per branch	leaf 8 length (81 DAS)	3	4	testScore.R2	0.111052
siliques per branch	leaf 8 length (81 DAS)	3	4	testScore.PC	0.401961
siliques per branch	leaf 8 length (81 DAS)	3	5	testScore.R2	-0.511612
siliques per branch	leaf 8 length (81 DAS)	3	5	testScore.PC	-0.128104
siliques per branch	leaf 8 length (81 DAS)	3	6	testScore.R2	-0.358228
siliques per branch	leaf 8 length (81 DAS)	3	6	testScore.PC	0.133376
siliques per branch	leaf 8 length (81 DAS)	3	7	testScore.R2	0.399707
siliques per branch	leaf 8 length (81 DAS)	3	7	testScore.PC	0.736918
siliques per branch	leaf 8 length (81 DAS)	3	8	testScore.R2	-0.701008
siliques per branch	leaf 8 length (81 DAS)	3	8	testScore.PC	-0.599055
siliques per branch	leaf 8 length (81 DAS)	3	9	testScore.R2	0.0709957
siliques per branch	leaf 8 length (81 DAS)	3	9	testScore.PC	0.310366
siliques per branch	leaf 8 length (81 DAS)	4	0	testScore.R2	0.233694
siliques per branch	leaf 8 length (81 DAS)	4	0	testScore.PC	0.60308
siliques per branch	leaf 8 length (81 DAS)	4	1	testScore.R2	-1.83165
siliques per branch	leaf 8 length (81 DAS)	4	1	testScore.PC	0.763066
siliques per branch	leaf 8 length (81 DAS)	4	2	testScore.R2	-0.488476
siliques per branch	leaf 8 length (81 DAS)	4	2	testScore.PC	-0.149279
siliques per branch	leaf 8 length (81 DAS)	4	3	testScore.R2	-4.65351
siliques per branch	leaf 8 length (81 DAS)	4	3	testScore.PC	0.727249
siliques per branch	leaf 8 length (81 DAS)	4	4	testScore.R2	-0.0747211
siliques per branch	leaf 8 length (81 DAS)	4	4	testScore.PC	0.534152
siliques per branch	leaf 8 length (81 DAS)	4	5	testScore.R2	-1.65958
siliques per branch	leaf 8 length (81 DAS)	4	5	testScore.PC	-0.43698
siliques per branch	leaf 8 length (81 DAS)	4	6	testScore.R2	0.0383438
siliques per branch	leaf 8 length (81 DAS)	4	6	testScore.PC	0.79649
siliques per branch	leaf 8 length (81 DAS)	4	7	testScore.R2	-0.82847
siliques per branch	leaf 8 length (81 DAS)	4	7	testScore.PC	-0.768289
siliques per branch	leaf 8 length (81 DAS)	4	8	testScore.R2	0.541668
siliques per branch	leaf 8 length (81 DAS)	4	8	testScore.PC	0.923678
siliques per branch	leaf 8 length (81 DAS)	4	9	testScore.R2	-2.10758
siliques per branch	leaf 8 length (81 DAS)	4	9	testScore.PC	0.153368
siliques per branch	leaf 8 length (81 DAS)	5	0	testScore.R2	-0.106407
siliques per branch	leaf 8 length (81 DAS)	5	0	testScore.PC	0.714634
siliques per branch	leaf 8 length (81 DAS)	5	1	testScore.R2	-0.0114492
siliques per branch	leaf 8 length (81 DAS)	5	1	testScore.PC	0.22425
siliques per branch	leaf 8 length (81 DAS)	5	2	testScore.R2	-1.46664
siliques per branch	leaf 8 length (81 DAS)	5	2	testScore.PC	-0.541798
siliques per branch	leaf 8 length (81 DAS)	5	3	testScore.R2	0.181534
siliques per branch	leaf 8 length (81 DAS)	5	3	testScore.PC	0.772184
siliques per branch	leaf 8 length (81 DAS)	5	4	testScore.R2	-0.998875
siliques per branch	leaf 8 length (81 DAS)	5	4	testScore.PC	0.147802
siliques per branch	leaf 8 length (81 DAS)	5	5	testScore.R2	-1.23259
siliques per branch	leaf 8 length (81 DAS)	5	5	testScore.PC	0.593642
siliques per branch	leaf 8 length (81 DAS)	5	6	testScore.R2	-0.471208
siliques per branch	leaf 8 length (81 DAS)	5	6	testScore.PC	0.153052
siliques per branch	leaf 8 length (81 DAS)	5	7	testScore.R2	-1.67281
siliques per branch	leaf 8 length (81 DAS)	5	7	testScore.PC	0.873901
siliques per branch	leaf 8 length (81 DAS)	5	8	testScore.R2	0.27121
siliques per branch	leaf 8 length (81 DAS)	5	8	testScore.PC	0.555418
siliques per branch	leaf 8 length (81 DAS)	5	9	testScore.R2	-1.28353
siliques per branch	leaf 8 length (81 DAS)	5	9	testScore.PC	-0.859071
siliques per branch	leaf 8 length (81 DAS)	6	0	testScore.R2	0.0563741
siliques per branch	leaf 8 length (81 DAS)	6	0	testScore.PC	0.769754
siliques per branch	leaf 8 length (81 DAS)	6	1	testScore.R2	0.0789528
siliques per branch	leaf 8 length (81 DAS)	6	1	testScore.PC	0.559276
siliques per branch	leaf 8 length (81 DAS)	6	2	testScore.R2	-1.2285
siliques per branch	leaf 8 length (81 DAS)	6	2	testScore.PC	-0.0786463
siliques per branch	leaf 8 length (81 DAS)	6	3	testScore.R2	-1.08086
siliques per branch	leaf 8 length (81 DAS)	6	3	testScore.PC	0.775525
siliques per branch	leaf 8 length (81 DAS)	6	4	testScore.R2	0.169812
siliques per branch	leaf 8 length (81 DAS)	6	4	testScore.PC	0.583549
siliques per branch	leaf 8 length (81 DAS)	6	5	testScore.R2	-0.546912
siliques per branch	leaf 8 length (81 DAS)	6	5	testScore.PC	-0.0326894
siliques per branch	leaf 8 length (81 DAS)	6	6	testScore.R2	-0.13685
siliques per branch	leaf 8 length (81 DAS)	6	6	testScore.PC	0.317185
siliques per branch	leaf 8 length (81 DAS)	6	7	testScore.R2	0.120137
siliques per branch	leaf 8 length (81 DAS)	6	7	testScore.PC	0.572333
siliques per branch	leaf 8 length (81 DAS)	6	8	testScore.R2	-0.480556
siliques per branch	leaf 8 length (81 DAS)	6	8	testScore.PC	0.267039
siliques per branch	leaf 8 length (81 DAS)	6	9	testScore.R2	0.0523692
siliques per branch	leaf 8 length (81 DAS)	6	9	testScore.PC	0.461234
siliques per branch	leaf 8 length (81 DAS)	7	0	testScore.R2	-4.41944
siliques per branch	leaf 8 length (81 DAS)	7	0	testScore.PC	0.60453
siliques per branch	leaf 8 length (81 DAS)	7	1	testScore.R2	0.200928
siliques per branch	leaf 8 length (81 DAS)	7	1	testScore.PC	0.468923
siliques per branch	leaf 8 length (81 DAS)	7	2	testScore.R2	-0.243637
siliques per branch	leaf 8 length (81 DAS)	7	2	testScore.PC	0.798054
siliques per branch	leaf 8 length (81 DAS)	7	3	testScore.R2	-4.14427
siliques per branch	leaf 8 length (81 DAS)	7	3	testScore.PC	0.729441
siliques per branch	leaf 8 length (81 DAS)	7	4	testScore.R2	0.0973308
siliques per branch	leaf 8 length (81 DAS)	7	4	testScore.PC	0.412164
siliques per branch	leaf 8 length (81 DAS)	7	5	testScore.R2	-0.244583
siliques per branch	leaf 8 length (81 DAS)	7	5	testScore.PC	0.234539
siliques per branch	leaf 8 length (81 DAS)	7	6	testScore.R2	0.238844
siliques per branch	leaf 8 length (81 DAS)	7	6	testScore.PC	0.764346
siliques per branch	leaf 8 length (81 DAS)	7	7	testScore.R2	-4.11926
siliques per branch	leaf 8 length (81 DAS)	7	7	testScore.PC	0.825003
siliques per branch	leaf 8 length (81 DAS)	7	8	testScore.R2	-0.0286374
siliques per branch	leaf 8 length (81 DAS)	7	8	testScore.PC	0.315268
siliques per branch	leaf 8 length (81 DAS)	7	9	testScore.R2	0.366395
siliques per branch	leaf 8 length (81 DAS)	7	9	testScore.PC	0.751674
siliques per branch	leaf 8 length (81 DAS)	8	0	testScore.R2	0.335634
siliques per branch	leaf 8 length (81 DAS)	8	0	testScore.PC	0.68401
siliques per branch	leaf 8 length (81 DAS)	8	1	testScore.R2	-0.152609
siliques per branch	leaf 8 length (81 DAS)	8	1	testScore.PC	0.463791
siliques per branch	leaf 8 length (81 DAS)	8	2	testScore.R2	0.198824
siliques per branch	leaf 8 length (81 DAS)	8	2	testScore.PC	0.935844
siliques per branch	leaf 8 length (81 DAS)	8	3	testScore.R2	-3.28011
siliques per branch	leaf 8 length (81 DAS)	8	3	testScore.PC	0.825973
siliques per branch	leaf 8 length (81 DAS)	8	4	testScore.R2	-0.205647
siliques per branch	leaf 8 length (81 DAS)	8	4	testScore.PC	0.095182
siliques per branch	leaf 8 length (81 DAS)	8	5	testScore.R2	-1.92114
siliques per branch	leaf 8 length (81 DAS)	8	5	testScore.PC	0.0762877
siliques per branch	leaf 8 length (81 DAS)	8	6	testScore.R2	-3.29417
siliques per branch	leaf 8 length (81 DAS)	8	6	testScore.PC	0.236301
siliques per branch	leaf 8 length (81 DAS)	8	7	testScore.R2	-0.263485
siliques per branch	leaf 8 length (81 DAS)	8	7	testScore.PC	0.20021
siliques per branch	leaf 8 length (81 DAS)	8	8	testScore.R2	-0.881992
siliques per branch	leaf 8 length (81 DAS)	8	8	testScore.PC	-0.0363896
siliques per branch	leaf 8 length (81 DAS)	8	9	testScore.R2	-0.557744
siliques per branch	leaf 8 length (81 DAS)	8	9	testScore.PC	0.200871
siliques per branch stem 1	leaf 8 length (81 DAS)	0	0	testScore.R2	0.276262
siliques per branch stem 1	leaf 8 length (81 DAS)	0	0	testScore.PC	0.534168
siliques per branch stem 1	leaf 8 length (81 DAS)	0	1	testScore.R2	0.350176
siliques per branch stem 1	leaf 8 length (81 DAS)	0	1	testScore.PC	0.764306
siliques per branch stem 1	leaf 8 length (81 DAS)	0	2	testScore.R2	-0.266523
siliques per branch stem 1	leaf 8 length (81 DAS)	0	2	testScore.PC	0.162253
siliques per branch stem 1	leaf 8 length (81 DAS)	0	3	testScore.R2	-0.144044
siliques per branch stem 1	leaf 8 length (81 DAS)	0	3	testScore.PC	0.492857
siliques per branch stem 1	leaf 8 length (81 DAS)	0	4	testScore.R2	-0.0709878
siliques per branch stem 1	leaf 8 length (81 DAS)	0	4	testScore.PC	0.805006
siliques per branch stem 1	leaf 8 length (81 DAS)	0	5	testScore.R2	-0.127401
siliques per branch stem 1	leaf 8 length (81 DAS)	0	5	testScore.PC	0.532224
siliques per branch stem 1	leaf 8 length (81 DAS)	0	6	testScore.R2	-1.12238
siliques per branch stem 1	leaf 8 length (81 DAS)	0	6	testScore.PC	0.0724497
siliques per branch stem 1	leaf 8 length (81 DAS)	0	7	testScore.R2	0.175674
siliques per branch stem 1	leaf 8 length (81 DAS)	0	7	testScore.PC	0.643747
siliques per branch stem 1	leaf 8 length (81 DAS)	0	8	testScore.R2	0.13253
siliques per branch stem 1	leaf 8 length (81 DAS)	0	8	testScore.PC	0.512687
siliques per branch stem 1	leaf 8 length (81 DAS)	0	9	testScore.R2	-0.25208
siliques per branch stem 1	leaf 8 length (81 DAS)	0	9	testScore.PC	-0.274664
siliques per branch stem 1	leaf 8 length (81 DAS)	1	0	testScore.R2	0.466305
siliques per branch stem 1	leaf 8 length (81 DAS)	1	0	testScore.PC	0.805242
siliques per branch stem 1	leaf 8 length (81 DAS)	1	1	testScore.R2	0.50232
siliques per branch stem 1	leaf 8 length (81 DAS)	1	1	testScore.PC	0.85054
siliques per branch stem 1	leaf 8 length (81 DAS)	1	2	testScore.R2	-0.231126
siliques per branch stem 1	leaf 8 length (81 DAS)	1	2	testScore.PC	0.817069
siliques per branch stem 1	leaf 8 length (81 DAS)	1	3	testScore.R2	-0.107924
siliques per branch stem 1	leaf 8 length (81 DAS)	1	3	testScore.PC	0.220128
siliques per branch stem 1	leaf 8 length (81 DAS)	1	4	testScore.R2	-2.71887
siliques per branch stem 1	leaf 8 length (81 DAS)	1	4	testScore.PC	0.699877
siliques per branch stem 1	leaf 8 length (81 DAS)	1	5	testScore.R2	-1.57654
siliques per branch stem 1	leaf 8 length (81 DAS)	1	5	testScore.PC	0.870657
siliques per branch stem 1	leaf 8 length (81 DAS)	1	6	testScore.R2	-0.233098
siliques per branch stem 1	leaf 8 length (81 DAS)	1	6	testScore.PC	0.125383
siliques per branch stem 1	leaf 8 length (81 DAS)	1	7	testScore.R2	-2.94655
siliques per branch stem 1	leaf 8 length (81 DAS)	1	7	testScore.PC	-0.69678
siliques per branch stem 1	leaf 8 length (81 DAS)	1	8	testScore.R2	-0.724589
siliques per branch stem 1	leaf 8 length (81 DAS)	1	8	testScore.PC	-0.142479
siliques per branch stem 1	leaf 8 length (81 DAS)	1	9	testScore.R2	-1.15797
siliques per branch stem 1	leaf 8 length (81 DAS)	1	9	testScore.PC	0.888939
siliques per branch stem 1	leaf 8 length (81 DAS)	2	0	testScore.R2	0.187731
siliques per branch stem 1	leaf 8 length (81 DAS)	2	0	testScore.PC	0.685865
siliques per branch stem 1	leaf 8 length (81 DAS)	2	1	testScore.R2	-0.147148
siliques per branch stem 1	leaf 8 length (81 DAS)	2	1	testScore.PC	0.434865
siliques per branch stem 1	leaf 8 length (81 DAS)	2	2	testScore.R2	-1.09704
siliques per branch stem 1	leaf 8 length (81 DAS)	2	2	testScore.PC	-0.347857
siliques per branch stem 1	leaf 8 length (81 DAS)	2	3	testScore.R2	0.248925
siliques per branch stem 1	leaf 8 length (81 DAS)	2	3	testScore.PC	0.573039
siliques per branch stem 1	leaf 8 length (81 DAS)	2	4	testScore.R2	0.544189
siliques per branch stem 1	leaf 8 length (81 DAS)	2	4	testScore.PC	0.95055
siliques per branch stem 1	leaf 8 length (81 DAS)	2	5	testScore.R2	-0.388939
siliques per branch stem 1	leaf 8 length (81 DAS)	2	5	testScore.PC	-0.447408
siliques per branch stem 1	leaf 8 length (81 DAS)	2	6	testScore.R2	0.201654
siliques per branch stem 1	leaf 8 length (81 DAS)	2	6	testScore.PC	0.588525
siliques per branch stem 1	leaf 8 length (81 DAS)	2	7	testScore.R2	-0.893263
siliques per branch stem 1	leaf 8 length (81 DAS)	2	7	testScore.PC	0.836223
siliques per branch stem 1	leaf 8 length (81 DAS)	2	8	testScore.R2	-2.05032e-05
siliques per branch stem 1	leaf 8 length (81 DAS)	2	8	testScore.PC	0.797655
siliques per branch stem 1	leaf 8 length (81 DAS)	2	9	testScore.R2	0.134301
siliques per branch stem 1	leaf 8 length (81 DAS)	2	9	testScore.PC	0.76975
siliques per branch stem 1	leaf 8 length (81 DAS)	3	0	testScore.R2	-0.0390503
siliques per branch stem 1	leaf 8 length (81 DAS)	3	0	testScore.PC	0.906964
siliques per branch stem 1	leaf 8 length (81 DAS)	3	1	testScore.R2	0.337304
siliques per branch stem 1	leaf 8 length (81 DAS)	3	1	testScore.PC	0.799968
siliques per branch stem 1	leaf 8 length (81 DAS)	3	2	testScore.R2	-1.73785
siliques per branch stem 1	leaf 8 length (81 DAS)	3	2	testScore.PC	-0.275316
siliques per branch stem 1	leaf 8 length (81 DAS)	3	3	testScore.R2	0.3025
siliques per branch stem 1	leaf 8 length (81 DAS)	3	3	testScore.PC	0.610044
siliques per branch stem 1	leaf 8 length (81 DAS)	3	4	testScore.R2	-0.154776
siliques per branch stem 1	leaf 8 length (81 DAS)	3	4	testScore.PC	0.194252
siliques per branch stem 1	leaf 8 length (81 DAS)	3	5	testScore.R2	-0.394878
siliques per branch stem 1	leaf 8 length (81 DAS)	3	5	testScore.PC	0.196827
siliques per branch stem 1	leaf 8 length (81 DAS)	3	6	testScore.R2	-0.0694916
siliques per branch stem 1	leaf 8 length (81 DAS)	3	6	testScore.PC	0.371213
siliques per branch stem 1	leaf 8 length (81 DAS)	3	7	testScore.R2	0.587007
siliques per branch stem 1	leaf 8 length (81 DAS)	3	7	testScore.PC	0.854655
siliques per branch stem 1	leaf 8 length (81 DAS)	3	8	testScore.R2	-0.907416
siliques per branch stem 1	leaf 8 length (81 DAS)	3	8	testScore.PC	-0.357643
siliques per branch stem 1	leaf 8 length (81 DAS)	3	9	testScore.R2	0.182156
siliques per branch stem 1	leaf 8 length (81 DAS)	3	9	testScore.PC	0.471281
siliques per branch stem 1	leaf 8 length (81 DAS)	4	0	testScore.R2	0.484522
siliques per branch stem 1	leaf 8 length (81 DAS)	4	0	testScore.PC	0.811065
siliques per branch stem 1	leaf 8 length (81 DAS)	4	1	testScore.R2	-0.0647678
siliques per branch stem 1	leaf 8 length (81 DAS)	4	1	testScore.PC	0.453101
siliques per branch stem 1	leaf 8 length (81 DAS)	4	2	testScore.R2	-0.106829
siliques per branch stem 1	leaf 8 length (81 DAS)	4	2	testScore.PC	0.139283
siliques per branch stem 1	leaf 8 length (81 DAS)	4	3	testScore.R2	-4.86626
siliques per branch stem 1	leaf 8 length (81 DAS)	4	3	testScore.PC	0.808578
siliques per branch stem 1	leaf 8 length (81 DAS)	4	4	testScore.R2	0.249071
siliques per branch stem 1	leaf 8 length (81 DAS)	4	4	testScore.PC	0.762244
siliques per branch stem 1	leaf 8 length (81 DAS)	4	5	testScore.R2	-1.56753
siliques per branch stem 1	leaf 8 length (81 DAS)	4	5	testScore.PC	-0.241829
siliques per branch stem 1	leaf 8 length (81 DAS)	4	6	testScore.R2	0.348161
siliques per branch stem 1	leaf 8 length (81 DAS)	4	6	testScore.PC	0.92412
siliques per branch stem 1	leaf 8 length (81 DAS)	4	7	testScore.R2	-0.735436
siliques per branch stem 1	leaf 8 length (81 DAS)	4	7	testScore.PC	-0.737888
siliques per branch stem 1	leaf 8 length (81 DAS)	4	8	testScore.R2	0.289864
siliques per branch stem 1	leaf 8 length (81 DAS)	4	8	testScore.PC	0.951362
siliques per branch stem 1	leaf 8 length (81 DAS)	4	9	testScore.R2	-0.755511
siliques per branch stem 1	leaf 8 length (81 DAS)	4	9	testScore.PC	0.34343
siliques per branch stem 1	leaf 8 length (81 DAS)	5	0	testScore.R2	0.537335
siliques per branch stem 1	leaf 8 length (81 DAS)	5	0	testScore.PC	0.855829
siliques per branch stem 1	leaf 8 length (81 DAS)	5	1	testScore.R2	0.0733171
siliques per branch stem 1	leaf 8 length (81 DAS)	5	1	testScore.PC	0.407571
siliques per branch stem 1	leaf 8 length (81 DAS)	5	2	testScore.R2	-1.10081
siliques per branch stem 1	leaf 8 length (81 DAS)	5	2	testScore.PC	-0.571089
siliques per branch stem 1	leaf 8 length (81 DAS)	5	3	testScore.R2	0.215492
siliques per branch stem 1	leaf 8 length (81 DAS)	5	3	testScore.PC	0.721937
siliques per branch stem 1	leaf 8 length (81 DAS)	5	4	testScore.R2	-0.522216
siliques per branch stem 1	leaf 8 length (81 DAS)	5	4	testScore.PC	0.387475
siliques per branch stem 1	leaf 8 length (81 DAS)	5	5	testScore.R2	-2.87313
siliques per branch stem 1	leaf 8 length (81 DAS)	5	5	testScore.PC	0.768021
siliques per branch stem 1	leaf 8 length (81 DAS)	5	6	testScore.R2	-0.105365
siliques per branch stem 1	leaf 8 length (81 DAS)	5	6	testScore.PC	0.463199
siliques per branch stem 1	leaf 8 length (81 DAS)	5	7	testScore.R2	0.410143
siliques per branch stem 1	leaf 8 length (81 DAS)	5	7	testScore.PC	0.832135
siliques per branch stem 1	leaf 8 length (81 DAS)	5	8	testScore.R2	0.609259
siliques per branch stem 1	leaf 8 length (81 DAS)	5	8	testScore.PC	0.808262
siliques per branch stem 1	leaf 8 length (81 DAS)	5	9	testScore.R2	-1.05247
siliques per branch stem 1	leaf 8 length (81 DAS)	5	9	testScore.PC	-0.926027
siliques per branch stem 1	leaf 8 length (81 DAS)	6	0	testScore.R2	-0.587916
siliques per branch stem 1	leaf 8 length (81 DAS)	6	0	testScore.PC	0.859857
siliques per branch stem 1	leaf 8 length (81 DAS)	6	1	testScore.R2	0.230325
siliques per branch stem 1	leaf 8 length (81 DAS)	6	1	testScore.PC	0.719696
siliques per branch stem 1	leaf 8 length (81 DAS)	6	2	testScore.R2	-0.513128
siliques per branch stem 1	leaf 8 length (81 DAS)	6	2	testScore.PC	0.149352
siliques per branch stem 1	leaf 8 length (81 DAS)	6	3	testScore.R2	0.612513
siliques per branch stem 1	leaf 8 length (81 DAS)	6	3	testScore.PC	0.88911
siliques per branch stem 1	leaf 8 length (81 DAS)	6	4	testScore.R2	0.389433
siliques per branch stem 1	leaf 8 length (81 DAS)	6	4	testScore.PC	0.763779
siliques per branch stem 1	leaf 8 length (81 DAS)	6	5	testScore.R2	-1.00844
siliques per branch stem 1	leaf 8 length (81 DAS)	6	5	testScore.PC	0.100092
siliques per branch stem 1	leaf 8 length (81 DAS)	6	6	testScore.R2	0.0926849
siliques per branch stem 1	leaf 8 length (81 DAS)	6	6	testScore.PC	0.495048
siliques per branch stem 1	leaf 8 length (81 DAS)	6	7	testScore.R2	0.272959
siliques per branch stem 1	leaf 8 length (81 DAS)	6	7	testScore.PC	0.575419
siliques per branch stem 1	leaf 8 length (81 DAS)	6	8	testScore.R2	0.0705743
siliques per branch stem 1	leaf 8 length (81 DAS)	6	8	testScore.PC	0.402754
siliques per branch stem 1	leaf 8 length (81 DAS)	6	9	testScore.R2	0.0601251
siliques per branch stem 1	leaf 8 length (81 DAS)	6	9	testScore.PC	0.477615
siliques per branch stem 1	leaf 8 length (81 DAS)	7	0	testScore.R2	-2.38552
siliques per branch stem 1	leaf 8 length (81 DAS)	7	0	testScore.PC	0.676613
siliques per branch stem 1	leaf 8 length (81 DAS)	7	1	testScore.R2	0.153423
siliques per branch stem 1	leaf 8 length (81 DAS)	7	1	testScore.PC	0.4994
siliques per branch stem 1	leaf 8 length (81 DAS)	7	2	testScore.R2	0.324419
siliques per branch stem 1	leaf 8 length (81 DAS)	7	2	testScore.PC	0.771963
siliques per branch stem 1	leaf 8 length (81 DAS)	7	3	testScore.R2	-3.8753
siliques per branch stem 1	leaf 8 length (81 DAS)	7	3	testScore.PC	0.942988
siliques per branch stem 1	leaf 8 length (81 DAS)	7	4	testScore.R2	0.131424
siliques per branch stem 1	leaf 8 length (81 DAS)	7	4	testScore.PC	0.441798
siliques per branch stem 1	leaf 8 length (81 DAS)	7	5	testScore.R2	-0.275022
siliques per branch stem 1	leaf 8 length (81 DAS)	7	5	testScore.PC	0.425561
siliques per branch stem 1	leaf 8 length (81 DAS)	7	6	testScore.R2	0.37393
siliques per branch stem 1	leaf 8 length (81 DAS)	7	6	testScore.PC	0.885338
siliques per branch stem 1	leaf 8 length (81 DAS)	7	7	testScore.R2	-3.05275
siliques per branch stem 1	leaf 8 length (81 DAS)	7	7	testScore.PC	0.972524
siliques per branch stem 1	leaf 8 length (81 DAS)	7	8	testScore.R2	-0.370744
siliques per branch stem 1	leaf 8 length (81 DAS)	7	8	testScore.PC	0.571512
siliques per branch stem 1	leaf 8 length (81 DAS)	7	9	testScore.R2	0.190943
siliques per branch stem 1	leaf 8 length (81 DAS)	7	9	testScore.PC	0.858349
siliques per branch stem 1	leaf 8 length (81 DAS)	8	0	testScore.R2	0.397207
siliques per branch stem 1	leaf 8 length (81 DAS)	8	0	testScore.PC	0.719297
siliques per branch stem 1	leaf 8 length (81 DAS)	8	1	testScore.R2	-0.193834
siliques per branch stem 1	leaf 8 length (81 DAS)	8	1	testScore.PC	0.698849
siliques per branch stem 1	leaf 8 length (81 DAS)	8	2	testScore.R2	0.589179
siliques per branch stem 1	leaf 8 length (81 DAS)	8	2	testScore.PC	0.880644
siliques per branch stem 1	leaf 8 length (81 DAS)	8	3	testScore.R2	-1.20023
siliques per branch stem 1	leaf 8 length (81 DAS)	8	3	testScore.PC	0.854094
siliques per branch stem 1	leaf 8 length (81 DAS)	8	4	testScore.R2	-0.121843
siliques per branch stem 1	leaf 8 length (81 DAS)	8	4	testScore.PC	-0.0101333
siliques per branch stem 1	leaf 8 length (81 DAS)	8	5	testScore.R2	-0.780455
siliques per branch stem 1	leaf 8 length (81 DAS)	8	5	testScore.PC	-0.053717
siliques per branch stem 1	leaf 8 length (81 DAS)	8	6	testScore.R2	-1.67403
siliques per branch stem 1	leaf 8 length (81 DAS)	8	6	testScore.PC	0.362857
siliques per branch stem 1	leaf 8 length (81 DAS)	8	7	testScore.R2	0.0295248
siliques per branch stem 1	leaf 8 length (81 DAS)	8	7	testScore.PC	0.339395
siliques per branch stem 1	leaf 8 length (81 DAS)	8	8	testScore.R2	-0.542289
siliques per branch stem 1	leaf 8 length (81 DAS)	8	8	testScore.PC	0.0406219
siliques per branch stem 1	leaf 8 length (81 DAS)	8	9	testScore.R2	-0.367311
siliques per branch stem 1	leaf 8 length (81 DAS)	8	9	testScore.PC	0.426117
taproot length	leaf 8 length (81 DAS)	0	0	testScore.R2	0.137559
taproot length	leaf 8 length (81 DAS)	0	0	testScore.PC	0.518023
taproot length	leaf 8 length (81 DAS)	0	1	testScore.R2	0.00486154
taproot length	leaf 8 length (81 DAS)	0	1	testScore.PC	0.903989
taproot length	leaf 8 length (81 DAS)	0	2	testScore.R2	0.0731501
taproot length	leaf 8 length (81 DAS)	0	2	testScore.PC	0.410514
taproot length	leaf 8 length (81 DAS)	0	3	testScore.R2	-0.711279
taproot length	leaf 8 length (81 DAS)	0	3	testScore.PC	0.464778
taproot length	leaf 8 length (81 DAS)	0	4	testScore.R2	-0.00985121
taproot length	leaf 8 length (81 DAS)	0	4	testScore.PC	0.112018
taproot length	leaf 8 length (81 DAS)	0	5	testScore.R2	-0.293257
taproot length	leaf 8 length (81 DAS)	0	5	testScore.PC	0.0762029
taproot length	leaf 8 length (81 DAS)	0	6	testScore.R2	-0.131968
taproot length	leaf 8 length (81 DAS)	0	6	testScore.PC	-0.125812
taproot length	leaf 8 length (81 DAS)	0	7	testScore.R2	-2.83925
taproot length	leaf 8 length (81 DAS)	0	7	testScore.PC	0.253586
taproot length	leaf 8 length (81 DAS)	0	8	testScore.R2	-0.219218
taproot length	leaf 8 length (81 DAS)	0	8	testScore.PC	0.401399
taproot length	leaf 8 length (81 DAS)	0	9	testScore.R2	-0.156699
taproot length	leaf 8 length (81 DAS)	0	9	testScore.PC	-0.245833
taproot length	leaf 8 length (81 DAS)	1	0	testScore.R2	-0.0259578
taproot length	leaf 8 length (81 DAS)	1	0	testScore.PC	0.495675
taproot length	leaf 8 length (81 DAS)	1	1	testScore.R2	-0.687373
taproot length	leaf 8 length (81 DAS)	1	1	testScore.PC	0.579448
taproot length	leaf 8 length (81 DAS)	1	2	testScore.R2	-0.228362
taproot length	leaf 8 length (81 DAS)	1	2	testScore.PC	0.556424
taproot length	leaf 8 length (81 DAS)	1	3	testScore.R2	-0.336832
taproot length	leaf 8 length (81 DAS)	1	3	testScore.PC	0.209365
taproot length	leaf 8 length (81 DAS)	1	4	testScore.R2	-5.9883
taproot length	leaf 8 length (81 DAS)	1	4	testScore.PC	0.687168
taproot length	leaf 8 length (81 DAS)	1	5	testScore.R2	-1.06476
taproot length	leaf 8 length (81 DAS)	1	5	testScore.PC	0.0416577
taproot length	leaf 8 length (81 DAS)	1	6	testScore.R2	-1.19967
taproot length	leaf 8 length (81 DAS)	1	6	testScore.PC	0.349716
taproot length	leaf 8 length (81 DAS)	1	7	testScore.R2	-0.260767
taproot length	leaf 8 length (81 DAS)	1	7	testScore.PC	-0.579173
taproot length	leaf 8 length (81 DAS)	1	8	testScore.R2	-0.575368
taproot length	leaf 8 length (81 DAS)	1	8	testScore.PC	-0.280764
taproot length	leaf 8 length (81 DAS)	1	9	testScore.R2	0.310756
taproot length	leaf 8 length (81 DAS)	1	9	testScore.PC	0.831443
taproot length	leaf 8 length (81 DAS)	2	0	testScore.R2	0.110995
taproot length	leaf 8 length (81 DAS)	2	0	testScore.PC	0.407682
taproot length	leaf 8 length (81 DAS)	2	1	testScore.R2	-0.0428081
taproot length	leaf 8 length (81 DAS)	2	1	testScore.PC	0.489097
taproot length	leaf 8 length (81 DAS)	2	2	testScore.R2	-0.563477
taproot length	leaf 8 length (81 DAS)	2	2	testScore.PC	-0.366713
taproot length	leaf 8 length (81 DAS)	2	3	testScore.R2	0.0635602
taproot length	leaf 8 length (81 DAS)	2	3	testScore.PC	0.281477
taproot length	leaf 8 length (81 DAS)	2	4	testScore.R2	0.17243
taproot length	leaf 8 length (81 DAS)	2	4	testScore.PC	0.568302
taproot length	leaf 8 length (81 DAS)	2	5	testScore.R2	0.0104651
taproot length	leaf 8 length (81 DAS)	2	5	testScore.PC	0.322761
taproot length	leaf 8 length (81 DAS)	2	6	testScore.R2	0.180959
taproot length	leaf 8 length (81 DAS)	2	6	testScore.PC	0.85859
taproot length	leaf 8 length (81 DAS)	2	7	testScore.R2	-1.20695
taproot length	leaf 8 length (81 DAS)	2	7	testScore.PC	-0.389567
taproot length	leaf 8 length (81 DAS)	2	8	testScore.R2	-0.548027
taproot length	leaf 8 length (81 DAS)	2	8	testScore.PC	0.268896
taproot length	leaf 8 length (81 DAS)	2	9	testScore.R2	0.206
taproot length	leaf 8 length (81 DAS)	2	9	testScore.PC	0.763345
taproot length	leaf 8 length (81 DAS)	3	0	testScore.R2	-0.122055
taproot length	leaf 8 length (81 DAS)	3	0	testScore.PC	0.630553
taproot length	leaf 8 length (81 DAS)	3	1	testScore.R2	-0.14682
taproot length	leaf 8 length (81 DAS)	3	1	testScore.PC	0.0115926
taproot length	leaf 8 length (81 DAS)	3	2	testScore.R2	-0.1002
taproot length	leaf 8 length (81 DAS)	3	2	testScore.PC	-0.204293
taproot length	leaf 8 length (81 DAS)	3	3	testScore.R2	-0.114487
taproot length	leaf 8 length (81 DAS)	3	3	testScore.PC	0.57018
taproot length	leaf 8 length (81 DAS)	3	4	testScore.R2	0.0120256
taproot length	leaf 8 length (81 DAS)	3	4	testScore.PC	0.418314
taproot length	leaf 8 length (81 DAS)	3	5	testScore.R2	-0.903759
taproot length	leaf 8 length (81 DAS)	3	5	testScore.PC	-0.460848
taproot length	leaf 8 length (81 DAS)	3	6	testScore.R2	-0.119118
taproot length	leaf 8 length (81 DAS)	3	6	testScore.PC	0.16654
taproot length	leaf 8 length (81 DAS)	3	7	testScore.R2	0.18118
taproot length	leaf 8 length (81 DAS)	3	7	testScore.PC	0.830805
taproot length	leaf 8 length (81 DAS)	3	8	testScore.R2	0.0489837
taproot length	leaf 8 length (81 DAS)	3	8	testScore.PC	0.550758
taproot length	leaf 8 length (81 DAS)	3	9	testScore.R2	-0.0685782
taproot length	leaf 8 length (81 DAS)	3	9	testScore.PC	0.0313333
taproot length	leaf 8 length (81 DAS)	4	0	testScore.R2	0.0843842
taproot length	leaf 8 length (81 DAS)	4	0	testScore.PC	0.319653
taproot length	leaf 8 length (81 DAS)	4	1	testScore.R2	-0.238792
taproot length	leaf 8 length (81 DAS)	4	1	testScore.PC	-0.205316
taproot length	leaf 8 length (81 DAS)	4	2	testScore.R2	-0.212214
taproot length	leaf 8 length (81 DAS)	4	2	testScore.PC	0.323881
taproot length	leaf 8 length (81 DAS)	4	3	testScore.R2	-14.9018
taproot length	leaf 8 length (81 DAS)	4	3	testScore.PC	0.496003
taproot length	leaf 8 length (81 DAS)	4	4	testScore.R2	-0.0836168
taproot length	leaf 8 length (81 DAS)	4	4	testScore.PC	0.0927551
taproot length	leaf 8 length (81 DAS)	4	5	testScore.R2	-0.361311
taproot length	leaf 8 length (81 DAS)	4	5	testScore.PC	-0.617627
taproot length	leaf 8 length (81 DAS)	4	6	testScore.R2	-0.0128691
taproot length	leaf 8 length (81 DAS)	4	6	testScore.PC	0.636518
taproot length	leaf 8 length (81 DAS)	4	7	testScore.R2	-0.141392
taproot length	leaf 8 length (81 DAS)	4	7	testScore.PC	-0.426763
taproot length	leaf 8 length (81 DAS)	4	8	testScore.R2	0.232036
taproot length	leaf 8 length (81 DAS)	4	8	testScore.PC	0.786208
taproot length	leaf 8 length (81 DAS)	4	9	testScore.R2	-0.621051
taproot length	leaf 8 length (81 DAS)	4	9	testScore.PC	0.161824
taproot length	leaf 8 length (81 DAS)	5	0	testScore.R2	-0.488579
taproot length	leaf 8 length (81 DAS)	5	0	testScore.PC	0.0867719
taproot length	leaf 8 length (81 DAS)	5	1	testScore.R2	-1.08718
taproot length	leaf 8 length (81 DAS)	5	1	testScore.PC	0.426727
taproot length	leaf 8 length (81 DAS)	5	2	testScore.R2	-0.126493
taproot length	leaf 8 length (81 DAS)	5	2	testScore.PC	-0.451311
taproot length	leaf 8 length (81 DAS)	5	3	testScore.R2	0.108285
taproot length	leaf 8 length (81 DAS)	5	3	testScore.PC	0.813435
taproot length	leaf 8 length (81 DAS)	5	4	testScore.R2	-2.78605
taproot length	leaf 8 length (81 DAS)	5	4	testScore.PC	0.411488
taproot length	leaf 8 length (81 DAS)	5	5	testScore.R2	-1.1451
taproot length	leaf 8 length (81 DAS)	5	5	testScore.PC	0.262438
taproot length	leaf 8 length (81 DAS)	5	6	testScore.R2	-0.187956
taproot length	leaf 8 length (81 DAS)	5	6	testScore.PC	0.835423
taproot length	leaf 8 length (81 DAS)	5	7	testScore.R2	0.0780903
taproot length	leaf 8 length (81 DAS)	5	7	testScore.PC	0.774152
taproot length	leaf 8 length (81 DAS)	5	8	testScore.R2	-0.673459
taproot length	leaf 8 length (81 DAS)	5	8	testScore.PC	-0.150327
taproot length	leaf 8 length (81 DAS)	5	9	testScore.R2	-0.65792
taproot length	leaf 8 length (81 DAS)	5	9	testScore.PC	-0.576594
taproot length	leaf 8 length (81 DAS)	6	0	testScore.R2	-0.430899
taproot length	leaf 8 length (81 DAS)	6	0	testScore.PC	-0.106602
taproot length	leaf 8 length (81 DAS)	6	1	testScore.R2	0.0874501
taproot length	leaf 8 length (81 DAS)	6	1	testScore.PC	0.661759
taproot length	leaf 8 length (81 DAS)	6	2	testScore.R2	-0.0263622
taproot length	leaf 8 length (81 DAS)	6	2	testScore.PC	0.130854
taproot length	leaf 8 length (81 DAS)	6	3	testScore.R2	0.245966
taproot length	leaf 8 length (81 DAS)	6	3	testScore.PC	0.759718
taproot length	leaf 8 length (81 DAS)	6	4	testScore.R2	0.0393957
taproot length	leaf 8 length (81 DAS)	6	4	testScore.PC	0.243863
taproot length	leaf 8 length (81 DAS)	6	5	testScore.R2	-1.42839
taproot length	leaf 8 length (81 DAS)	6	5	testScore.PC	-0.354227
taproot length	leaf 8 length (81 DAS)	6	6	testScore.R2	-0.186232
taproot length	leaf 8 length (81 DAS)	6	6	testScore.PC	-0.0251507
taproot length	leaf 8 length (81 DAS)	6	7	testScore.R2	0.155346
taproot length	leaf 8 length (81 DAS)	6	7	testScore.PC	0.541924
taproot length	leaf 8 length (81 DAS)	6	8	testScore.R2	0.00396684
taproot length	leaf 8 length (81 DAS)	6	8	testScore.PC	0.396102
taproot length	leaf 8 length (81 DAS)	6	9	testScore.R2	0.0204019
taproot length	leaf 8 length (81 DAS)	6	9	testScore.PC	0.470026
taproot length	leaf 8 length (81 DAS)	7	0	testScore.R2	0.126289
taproot length	leaf 8 length (81 DAS)	7	0	testScore.PC	0.366288
taproot length	leaf 8 length (81 DAS)	7	1	testScore.R2	-0.33296
taproot length	leaf 8 length (81 DAS)	7	1	testScore.PC	0.165025
taproot length	leaf 8 length (81 DAS)	7	2	testScore.R2	-0.273567
taproot length	leaf 8 length (81 DAS)	7	2	testScore.PC	0.337309
taproot length	leaf 8 length (81 DAS)	7	3	testScore.R2	-0.673687
taproot length	leaf 8 length (81 DAS)	7	3	testScore.PC	0.346758
taproot length	leaf 8 length (81 DAS)	7	4	testScore.R2	0.0954409
taproot length	leaf 8 length (81 DAS)	7	4	testScore.PC	0.499081
taproot length	leaf 8 length (81 DAS)	7	5	testScore.R2	-0.107633
taproot length	leaf 8 length (81 DAS)	7	5	testScore.PC	0.559934
taproot length	leaf 8 length (81 DAS)	7	6	testScore.R2	-0.0752824
taproot length	leaf 8 length (81 DAS)	7	6	testScore.PC	0.303069
taproot length	leaf 8 length (81 DAS)	7	7	testScore.R2	-0.286205
taproot length	leaf 8 length (81 DAS)	7	7	testScore.PC	0.337759
taproot length	leaf 8 length (81 DAS)	7	8	testScore.R2	-0.163985
taproot length	leaf 8 length (81 DAS)	7	8	testScore.PC	0.240104
taproot length	leaf 8 length (81 DAS)	7	9	testScore.R2	-0.0870378
taproot length	leaf 8 length (81 DAS)	7	9	testScore.PC	0.662348
taproot length	leaf 8 length (81 DAS)	8	0	testScore.R2	-0.0204083
taproot length	leaf 8 length (81 DAS)	8	0	testScore.PC	0.0392549
taproot length	leaf 8 length (81 DAS)	8	1	testScore.R2	0.0528565
taproot length	leaf 8 length (81 DAS)	8	1	testScore.PC	0.596965
taproot length	leaf 8 length (81 DAS)	8	2	testScore.R2	0.0477157
taproot length	leaf 8 length (81 DAS)	8	2	testScore.PC	0.266419
taproot length	leaf 8 length (81 DAS)	8	3	testScore.R2	-0.372044
taproot length	leaf 8 length (81 DAS)	8	3	testScore.PC	0.416849
taproot length	leaf 8 length (81 DAS)	8	4	testScore.R2	-0.790474
taproot length	leaf 8 length (81 DAS)	8	4	testScore.PC	0.429359
taproot length	leaf 8 length (81 DAS)	8	5	testScore.R2	-0.303316
taproot length	leaf 8 length (81 DAS)	8	5	testScore.PC	-0.38124
taproot length	leaf 8 length (81 DAS)	8	6	testScore.R2	-2.86893
taproot length	leaf 8 length (81 DAS)	8	6	testScore.PC	-0.567664
taproot length	leaf 8 length (81 DAS)	8	7	testScore.R2	0.103038
taproot length	leaf 8 length (81 DAS)	8	7	testScore.PC	0.419537
taproot length	leaf 8 length (81 DAS)	8	8	testScore.R2	-0.0512735
taproot length	leaf 8 length (81 DAS)	8	8	testScore.PC	0.0776929
taproot length	leaf 8 length (81 DAS)	8	9	testScore.R2	0.174866
taproot length	leaf 8 length (81 DAS)	8	9	testScore.PC	0.574166
time of max shoot growth	leaf 8 length (81 DAS)	0	0	testScore.R2	0.673351
time of max shoot growth	leaf 8 length (81 DAS)	0	0	testScore.PC	0.853673
time of max shoot growth	leaf 8 length (81 DAS)	0	1	testScore.R2	0.336554
time of max shoot growth	leaf 8 length (81 DAS)	0	1	testScore.PC	0.832086
time of max shoot growth	leaf 8 length (81 DAS)	0	2	testScore.R2	0.632253
time of max shoot growth	leaf 8 length (81 DAS)	0	2	testScore.PC	0.859031
time of max shoot growth	leaf 8 length (81 DAS)	0	3	testScore.R2	-6.3698
time of max shoot growth	leaf 8 length (81 DAS)	0	3	testScore.PC	-0.0691969
time of max shoot growth	leaf 8 length (81 DAS)	0	4	testScore.R2	-1.02938
time of max shoot growth	leaf 8 length (81 DAS)	0	4	testScore.PC	0.422722
time of max shoot growth	leaf 8 length (81 DAS)	0	5	testScore.R2	0.0681058
time of max shoot growth	leaf 8 length (81 DAS)	0	5	testScore.PC	0.456965
time of max shoot growth	leaf 8 length (81 DAS)	0	6	testScore.R2	-0.0282533
time of max shoot growth	leaf 8 length (81 DAS)	0	6	testScore.PC	0.338425
time of max shoot growth	leaf 8 length (81 DAS)	0	7	testScore.R2	-2.58435
time of max shoot growth	leaf 8 length (81 DAS)	0	7	testScore.PC	0.121769
time of max shoot growth	leaf 8 length (81 DAS)	0	8	testScore.R2	0.581608
time of max shoot growth	leaf 8 length (81 DAS)	0	8	testScore.PC	0.814601
time of max shoot growth	leaf 8 length (81 DAS)	0	9	testScore.R2	-1.99244
time of max shoot growth	leaf 8 length (81 DAS)	0	9	testScore.PC	-0.574767
time of max shoot growth	leaf 8 length (81 DAS)	1	0	testScore.R2	0.497276
time of max shoot growth	leaf 8 length (81 DAS)	1	0	testScore.PC	0.763435
time of max shoot growth	leaf 8 length (81 DAS)	1	1	testScore.R2	0.508243
time of max shoot growth	leaf 8 length (81 DAS)	1	1	testScore.PC	0.929575
time of max shoot growth	leaf 8 length (81 DAS)	1	2	testScore.R2	0.359227
time of max shoot growth	leaf 8 length (81 DAS)	1	2	testScore.PC	0.949012
time of max shoot growth	leaf 8 length (81 DAS)	1	3	testScore.R2	-2.32581
time of max shoot growth	leaf 8 length (81 DAS)	1	3	testScore.PC	0.562671
time of max shoot growth	leaf 8 length (81 DAS)	1	4	testScore.R2	0.143534
time of max shoot growth	leaf 8 length (81 DAS)	1	4	testScore.PC	0.535914
time of max shoot growth	leaf 8 length (81 DAS)	1	5	testScore.R2	0.50106
time of max shoot growth	leaf 8 length (81 DAS)	1	5	testScore.PC	0.73707
time of max shoot growth	leaf 8 length (81 DAS)	1	6	testScore.R2	-1.12842
time of max shoot growth	leaf 8 length (81 DAS)	1	6	testScore.PC	0.228706
time of max shoot growth	leaf 8 length (81 DAS)	1	7	testScore.R2	-1.21593
time of max shoot growth	leaf 8 length (81 DAS)	1	7	testScore.PC	0.0430689
time of max shoot growth	leaf 8 length (81 DAS)	1	8	testScore.R2	0.16909
time of max shoot growth	leaf 8 length (81 DAS)	1	8	testScore.PC	0.530512
time of max shoot growth	leaf 8 length (81 DAS)	1	9	testScore.R2	-0.101598
time of max shoot growth	leaf 8 length (81 DAS)	1	9	testScore.PC	0.374587
time of max shoot growth	leaf 8 length (81 DAS)	2	0	testScore.R2	0.130099
time of max shoot growth	leaf 8 length (81 DAS)	2	0	testScore.PC	0.514288
time of max shoot growth	leaf 8 length (81 DAS)	2	1	testScore.R2	0.427196
time of max shoot growth	leaf 8 length (81 DAS)	2	1	testScore.PC	0.785257
time of max shoot growth	leaf 8 length (81 DAS)	2	2	testScore.R2	-0.627606
time of max shoot growth	leaf 8 length (81 DAS)	2	2	testScore.PC	-0.025993
time of max shoot growth	leaf 8 length (81 DAS)	2	3	testScore.R2	-0.292581
time of max shoot growth	leaf 8 length (81 DAS)	2	3	testScore.PC	0.0228922
[truncated: 3,045,644 more chars]
